# Dominance is common in mammals and is associated with trans-acting gene expression and alternative splicing

**DOI:** 10.1101/2023.03.31.535109

**Authors:** Leilei Cui, Bin Yang, Shijun Xiao, Jun Gao, Amelie Baud, Delyth Graham, Martin McBride, Anna Dominiczak, Sebastian Schafer, Regina Lopez Aumatell, Carme Mont, Albert Fernandez Teruel, Norbert Hübner, Jonathan Flint, Richard Mott, Lusheng Huang

## Abstract

**Background:** Dominance and other non-additive genetic effects arise from the interaction between alleles, and historically these phenomena played a major role in quantitative genetics. However, today most genome-wide association studies (GWAS) assume alleles act additively.

**Methods:** We systematically investigated both dominance – here representing any non-additive effect - and additivity across 574 physiological and gene expression traits in three mammalian models: a Pig F2 Intercross, a Rat Heterogeneous Stock and a Mouse Heterogeneous Stock.

**Results:** In all species, and across all physiological traits, dominance accounts for about one quarter of the heritable variance. Hematological and immunological traits exhibit the highest dominance variance, possibly reflecting balancing selection in response to pathogens. Although most quantitative trait loci (QTLs) are detectable assuming additivity, we identified 154, 64 and 62 novel dominance QTLs in pigs, rats and mice respectively, that were undetectable as additive QTLs. Similarly, even though most cis-acting eQTLs are additive, we observed a large fraction of dominance variance in gene expression, and trans-acting eQTLs are enriched for dominance. Genes causal for dominance physiological QTLs are less likely to be physically linked to their QTLs but instead act via trans-acting dominance eQTLs. In addition, in HS rat transcriptomes, thousands of eQTLs associate with alternate transcripts and exhibit complex additive and dominant architectures, suggesting a mechanism for dominance.

**Conclusions:** Although heritability is predominantly additive, many mammalian genetic effects are dominant and likely arise through distinct mechanisms. It is therefore advantageous to consider both additive and dominance effects in GWAS to improve power and uncover causality.

## Supplemental Tables zipped for "Dominance is common in mammals and is associated with trans-acting gene expression and alternative splicing": Table S2 (Va & Vd & Vqtl-physical traits).xlsx

### Sheet: Table S2-1 (F2pigs)
Table S2-1. Phenotype variation explained by additive and dominance effect (through whole genome and accumulated significant peak loci) and the corresponding standard errors of 242 traits in F2 pigs.
Trait	Description	Trait_Class	Add_Var	Add_SE	Dom_Var	Dom_SE	Add_Vqtls	Dom_Vqtls		Trait_Class	Add_Var	Dom_Var
fatcell_V	Adipocyte Volume on age 240 days	Fatness Traits	0.215287	0.096008	0.569129	0.142014	0.0317137	0.0150595		Fatness Traits	0.389167	0.214167
fatcell_number	Adipocyte Number on age 240 days	Fatness Traits	0.102201	0.0831	0.567459	0.14515	0.137774	0.20241		Growth Traits	0.296538	0.167692
fatcell_Area	Adipocyte Area on age 240 days	Fatness Traits	0.231624	0.09685	0.537934	0.141798	0.0296417	0.0159498		Hematology Trait	0.338974	0.139231
Totalnumber	Total nipple number	Exterior Traits	0.405945	0.052384	0.48741	0.060337	0.287835	0.0777974		Carcass Traits	0.450667	0.112667
HGB_120	Hemoglobin on age 120 days	Hematology Trait	0.3378	0.116312	0.45891	0.165039	NA	NA		Plasma Lipid Levels Traits	0.283333	0.101667
RNNeckBL	Total length of Cervical Vertebra	Bone Traits	0.468121	0.05224	0.432014	0.057065	0.0296688	0.0174425		Meat Quality Traits	0.245	0.0847059
fatcell_Perimeter	Adipocyte Perimeter on age 240 days	Fatness Traits	0.297901	0.107393	0.417468	0.144667	0.0294601	0.0160701		Bone Traits	0.469412	0.0817647
SMb_45min	Minolta b* value of semimembrannosus muscle 45min after slaughter	Meat Quality Traits	0.292125	0.06584	0.366081	0.081213	0.228959	0.0900754		Fatty Acids Traits	0.349767	0.0604651
MCHC_46	Mean corpusular hemoglobin concerntration on age 46 days	Hematology Trait	0.308894	0.056554	0.357295	0.068648	0.0585298	0.05119		Exterior Traits	0.411333	0.0533333
Day46weight	Body weight on age 46 days	Growth Traits	0.158332	0.044461	0.354596	0.064296	NA	NA
LYM_120	Lymphocyte on age 120 days	Hematology Trait	0.197046	0.098649	0.345844	0.156639	NA	NA
MCHC_18	Mean corpusular hemoglobin concerntration on age 18 days	Hematology Trait	0.359513	0.05702	0.343296	0.069021	0.100368	0.0233707
foodspeed	Average feeding rate	Growth Traits	0.245724	0.086954	0.329696	0.127749	NA	NA
ADG46	Average daily gain of 0-46 days	Growth Traits	0.169747	0.045733	0.311135	0.06355	3.64628e-05	0.0231558
RBC_120	Red blood cell on age 120 days	Hematology Trait	0.44392	0.112896	0.293191	0.156841	0.140005	0.000380257
MCH_120	Mean corpusular hemoglobin on age 120 days	Hematology Trait	0.175243	0.105715	0.282725	0.172744	NA	NA
LDT15h	Temperature of longissimus dorsi at 15h after slaughter	Meat Quality Traits	0.039205	0.041029	0.272128	0.095169	NA	NA
MCH_18	Mean corpusular hemoglobin on age 18 days	Hematology Trait	0.448845	0.05727	0.265816	0.063507	0.211847	0.0715769
ADG21	Average daily gain of 0-21 days	Growth Traits	0.113412	0.042647	0.258296	0.06338	0.0528675	0.00708094
HCT_18	Hematocrit on age 18 days	Hematology Trait	0.261022	0.06816	0.257309	0.088478	0.00264761	0.0540678
SMT24h	semimembrannosus muscle temperature at 24h after slaughter	Meat Quality Traits	0.209724	0.062083	0.252421	0.0828	0.109425	0.217382
HGB_18	Hemoglobin on age 18 days	Hematology Trait	0.189371	0.051175	0.251318	0.073611	0.0860493	0.0971392
Day21weight	Body weight on age 21 days	Growth Traits	0.098671	0.04039	0.250013	0.062702	0.0493394	0.00789549
MCH_46	Mean corpusular hemoglobin on age 46 days	Hematology Trait	0.391572	0.057647	0.249061	0.065603	0.076168	0.0289292
SM_bag24drip	Drip loss of semimembrannosus muscle at 24h after slaughter (bag)	Meat Quality Traits	0.218644	0.110421	0.245377	0.159228	0.139901	0.17889
ADG120_210	Average daily gain between age 120 days to age 210 days	Growth Traits	0.390524	0.097409	0.241854	0.126638	0.127255	0.0257245
ADG21_46	Average daily gain of 21-46 days	Growth Traits	0.223475	0.047546	0.236448	0.059317	0.00560179	0.0206544
SMc_45min	Minolta c* value of semimembrannosus muscle 45min after slaughter	Meat Quality Traits	0.340133	0.066304	0.231873	0.077243	0.150918	0.0564021
LDMYO	Myoglobin of longissimus dorsi	Meat Quality Traits	0.297325	0.05404	0.226081	0.062073	0.0193311	0.0151515
A24_0	Abdominal fat C24:0 content	Fatty Acids Traits	0.150315	0.057096	0.224657	0.085091	NA	NA
Birthweight	Birth weight	Growth Traits	0.145261	0.042086	0.216926	0.06257	0.00296421	0.0111484
SMH_45min	Minolta H* value of semimembrannosus muscle 45min after slaughter	Meat Quality Traits	0.405152	0.061231	0.214555	0.069792	0.0260888	0.0454387
HCT_46	Hematocrit on age 46 days	Hematology Trait	0.245777	0.055778	0.20413	0.069532	0.0117296	0.0568482
SMpH15h	semimembrannosus muscle pH value at 15 after slaughter	Meat Quality Traits	0.265804	0.067172	0.203529	0.074639	0.0107562	0.060327
SMMYO	Myoglobin of semimembrannosus muscle	Meat Quality Traits	0.251251	0.051877	0.199674	0.061308	6.20251e-05	0.0322429
Day120W	Body weight on age 120 days	Growth Traits	0.257396	0.102913	0.195405	0.119778	NA	NA
HGB_46	Hemoglobin on age 46 days	Hematology Trait	0.26107	0.0562	0.194379	0.069254	0.0779414	0.0857321
LDT24h	longissimus dorsi temperature at 24h after slaughter	Meat Quality Traits	0.195014	0.062125	0.189482	0.082081	0.0615615	0.170751
ADG120	Average daily gain between age 120 days to age 180 days	Growth Traits	0.235126	0.100889	0.186914	0.119284	NA	NA
MCV_120	Mean corpusular volume on age 120 days	Hematology Trait	0.63445	0.102266	0.173406	0.126363	0.401339	0.0177461
RDW_120	Red cell distribution width on age 120 days	Hematology Trait	0.176953	0.097045	0.168109	0.172223	0.219068	0.227727
LiveW	Body weight on age 240 days	Growth Traits	0.374432	0.048552	0.166374	0.045237	0.0751489	0.0280626
LDH_24h	Minolta H* value of longissimus dorsi 24h after slaughter	Meat Quality Traits	0.36577	0.062957	0.167576	0.064737	0.0753055	0.00229277
ADG21_240	Average daily gain of 21-240 days	Growth Traits	0.36923	0.048443	0.165572	0.046444	0.055684	0.0196921
CarcassW1	CarcassWt_half1(not contain suet and renal)	Carcass Traits	0.327598	0.048856	0.163437	0.046866	0.0268691	0.0218115
ADG240	Average daily gain of 0-240 days	Growth Traits	0.384253	0.048777	0.159525	0.044931	0.0561512	0.0175595
HipW	Hip weight	Carcass Traits	0.382929	0.047744	0.155825	0.044442	0.14075	0.0330325
RBC_18	Red blood cell on age 18 days	Hematology Trait	0.289613	0.054166	0.154532	0.065202	0.127098	0.0787271
WBC_120	White blood cell count (109) on age 120 days	Hematology Trait	0.30438	0.104678	0.150639	0.154246	NA	NA
Day240W	Body weight on age 240 days	Growth Traits	0.390619	0.048677	0.151656	0.043893	0.0826296	0.0269761
LDH_45min	Minolta H* value of longissimus dorsi 45min after slaughter	Meat Quality Traits	0.378155	0.062725	0.152397	0.066367	0.0105685	0.0229122
LDb_24h	Minolta b* value of longissimus dorsi 24h after slaughter	Meat Quality Traits	0.176561	0.056187	0.149447	0.07534	0.0296966	0.0454404
ASFA	Abdominal fat saturated fatty acid content	Fatty Acids Traits	0.20443	0.06114	0.149886	0.079512	0.0255787	0.0617573
MCV_18	Mean corpusular volume on age 18 days	Hematology Trait	0.573154	0.052957	0.150613	0.05494	0.130837	0.0321235
SMT9h	semimembrannosus muscle temperature at 9h after slaughter	Meat Quality Traits	0.089247	0.053837	0.14621	0.090592	0.188752	0.103428
LDc_24h	Minolta c* value of longissimus dorsi 24h after slaughter	Meat Quality Traits	0.189878	0.057201	0.147834	0.073387	0.000612747	0.033344
KidneyW	Kidney weight	Carcass Traits	0.25445	0.048466	0.148035	0.050068	0.00140042	0.0276579
SMpH24h	semimembrannosus muscle pH value at 24 after slaughter	Meat Quality Traits	0.233082	0.063848	0.141776	0.070106	0.0178247	0.036743
LiverW	Liver weight	Carcass Traits	0.402423	0.047887	0.141709	0.043396	0.130318	0.0406119
LDpH24h	longissimus dorsi pH value at 24 after slaughter	Meat Quality Traits	0.278177	0.067887	0.142674	0.067299	0.0128744	0.0320147
LDa_24h	Minolta a* value of longissimus dorsi 24h after slaughter	Meat Quality Traits	0.388871	0.06286	0.142437	0.061081	NA	NA
adg46_240	Average daily gain of 46-240 days	Growth Traits	0.374259	0.048529	0.140321	0.044758	0.0590274	0.0186131
MCHC_240	Mean corpusular hemoglobin concerntration on age 240 days	Hematology Trait	0.18444	0.045061	0.135569	0.056407	0.0769939	0.0324567
ADG21_120	Average daily gain between age 21 days to age 120 days	Growth Traits	0.251169	0.103441	0.133354	0.115636	NA	NA
ADG210	Average daily gain of 0-210 days	Growth Traits	0.403772	0.056382	0.130682	0.051917	0.109104	0.00499814
ADG21_210	Average daily gain of 21-210 days	Growth Traits	0.404668	0.056317	0.130077	0.052382	0.109876	0.00507433
Day210W	Body weight on age 210 days	Growth Traits	0.402308	0.05655	0.129791	0.051736	0.109588	0.00516667
AntebrachialL	Antebrachial bone length	Bone Traits	0.705432	0.035539	0.130493	0.031442	0.724221	0.037735
SM_EZ24drip	Drip loss of semimembrannosus muscle 24h after slaughter (EZ)	Meat Quality Traits	0.079473	0.038838	0.128033	0.067767	0.00244232	0.0265926
A16_0	Abdominal fat C16:0 content	Fatty Acids Traits	0.322788	0.067042	0.12812	0.075579	NA	NA
TC	Serum total cholesterol (mmol/l)	Plasma Lipid Levels Traits	0.39514	0.06035	0.126521	0.058613	0.0893164	0.00197479
MON_240	Monocyte count (109) on age 240 days	Hematology Trait	0.371591	0.05988	0.12487	0.064638	0.00548115	0.0136781
SMT15h	semimembrannosus muscle temperature at 15h after slaughter	Meat Quality Traits	0.075023	0.044028	0.122774	0.082347	NA	NA
CarcassDiaL	Carcass Dial length	Carcass Traits	0.60725	0.04179	0.124828	0.035212	0.471391	0.054591
EOS_240	Eosimophil on age 240 days	Hematology Trait	0.281358	0.061532	0.125791	0.064216	0.0936595	0.0274129
HeartW	Heart weight	Carcass Traits	0.485907	0.04807	0.124088	0.04053	0.22755	0.0266597
TG	Serum triglyceride (mmol/l)	Plasma Lipid Levels Traits	0.34227	0.059378	0.123401	0.056908	0.058087	0.0333086
ScapularL	Scapular bone length	Bone Traits	0.648897	0.040005	0.123469	0.033714	0.509632	0.0252975
MPV_240	Mean platelet volume (fl) on age 240 days	Hematology Trait	0.167036	0.044643	0.122823	0.052465	NA	NA
LDc_45min	Minolta c* value of longissimus dorsi 45min after slaughter	Meat Quality Traits	0.321538	0.069662	0.118562	0.066298	0.0326349	0.108856
GSP	Serum glycosylated protein levels (mmol/l)	Plasma Lipid Levels Traits	0.134973	0.050992	0.119144	0.067752	0.032693	0.0716808
BBW	Biceps weight	Carcass Traits	0.537689	0.077146	0.12028	0.071595	0.206203	0.020091
D24_0	Longissimus dorsi C24:0 content	Fatty Acids Traits	0.119053	0.050346	0.117541	0.073256	NA	NA
CarcassStrL	Carcass Straight length	Carcass Traits	0.633602	0.040213	0.117739	0.033496	0.554427	0.0400654
ADG210_240	Average daily gain of 210-240 days	Growth Traits	0.123998	0.042734	0.117303	0.061593	0.000701572	0.0658125
LDpH15h	longissimus dorsi pH value at 15 after slaughter	Meat Quality Traits	0.257805	0.065352	0.117502	0.06751	NA	NA
LDb_45min	Minolta b* value of longissimus dorsi 45min after slaughter	Meat Quality Traits	0.298098	0.067813	0.11257	0.066524	0.119624	0.145744
BBL	Biceps length	Carcass Traits	0.410679	0.080503	0.113581	0.079532	0.266153	0.0259037
SMb_24h	Minolta b* value of semimembrannosus muscle 24h after slaughter	Meat Quality Traits	0.04004	0.035794	0.113977	0.069106	NA	NA
FemoralL	Femoral bone length	Bone Traits	0.647247	0.039925	0.113158	0.032476	0.561378	0.0280887
A18_0	Abdominal fat C18:0 content	Fatty Acids Traits	0.26569	0.067254	0.11148	0.073245	0.0677039	0.00464421
CruralL	Crural bone length	Bone Traits	0.633871	0.041835	0.112059	0.032671	0.588977	0.0504996
VeilFatW	Veil fat weight on age 240 days	Fatness Traits	0.436154	0.05126	0.111361	0.042151	0.0263703	0.0160656
ADG46_210	Average daily gain of 46-210 days	Growth Traits	0.41632	0.056468	0.109408	0.051128	0.111285	0.00407761
A20_2	Abdominal fat C20:2n-6 content	Fatty Acids Traits	0.338358	0.063334	0.108084	0.068011	NA	NA
BrachialL	Brachial bone length	Bone Traits	0.640656	0.040734	0.107065	0.031429	0.516273	0.0374601
LD_lac	Lactate content in longissimus dorsi	Meat Quality Traits	0.195335	0.052998	0.10633	0.054991	NA	NA
SkinT	Skin thickness	Carcass Traits	0.459153	0.047345	0.10462	0.039149	0.399912	0.093127
small_intestine	Intestinal length	Carcass Traits	0.518716	0.049698	0.104041	0.03738	0.126832	0.0266746
LDT3h	longissimus dorsi temperature at 3h after slaughter	Meat Quality Traits	0.292585	0.067984	0.102471	0.067151	NA	NA
HeadW	Head weight	Carcass Traits	0.540957	0.044123	0.101991	0.034781	0.457485	0.0206035
A20_4	Abdominal fat C20:4 content	Fatty Acids Traits	0.326294	0.06051	0.103204	0.072269	0.136399	0.0332516
SevNeckBL	Seven neck bone length	Bone Traits	0.329123	0.050352	0.100562	0.045154	0.167308	0.0209606
DSFA	Longissimus dorsi saturated fatty acid content	Fatty Acids Traits	0.4188	0.066706	0.098945	0.062809	0.0427788	0.0148438
LDpH45min_24	Drop of pH value of longissimus dorsi from 3h to 24h after slaughter	Meat Quality Traits	0.135609	0.045189	0.094486	0.062476	0.000278303	0.0267101
RDW_18	Red cell distribution width on age 18 days	Hematology Trait	0.252992	0.057301	0.088736	0.06204	0.0401553	0.000170475
NeckW	Head meat weight	Carcass Traits	0.149297	0.043594	0.090595	0.051856	0.0469988	0.0301574
HDL	Serum high density lipoprotein cholesterol	Plasma Lipid Levels Traits	0.297021	0.062196	0.086713	0.060046	NA	NA
foodfrequency	Number of visit per day	Growth Traits	0.317312	0.090205	0.083909	0.095131	0.0527509	0.0208864
AbdomentFatW	Abdoment fat weight on 240 days	Fatness Traits	0.327216	0.051373	0.084214	0.038661	0.0618345	0.00321577
SMcolor_24h	Color score of semimembrannosus muscle at 24h after slaughter	Meat Quality Traits	0.296438	0.054055	0.083629	0.05052	0.0336637	0.0147483
A20_0	Abdominal fat C20:0 content	Fatty Acids Traits	0.616846	0.058724	0.083667	0.052255	0.347687	0.0288329
SML_24h	Minolta L* value of semimembrannosus muscle 24h after slaughter	Meat Quality Traits	0.340513	0.059318	0.082274	0.057998	0.0554384	0.0173801
D14_0	Longissimus dorsi C14:0 content	Fatty Acids Traits	0.378703	0.066861	0.081519	0.063111	0.00697421	0.0612614
LD_EZ24drip	Drip loss of longissimus dorsi 24h after slaugher (EZ)	Meat Quality Traits	0.186031	0.056319	0.080328	0.061422	NA	NA
SMpH9_24	Drop of pH value of semimembrannosus muscle from 9h to 24h after slaughter	Meat Quality Traits	0.17195	0.049786	0.079378	0.054511	NA	NA
LDL	Serum low density lipoprotein cholesterol	Plasma Lipid Levels Traits	0.42383	0.0579	0.07875	0.052413	0.121547	0.00153915
A20_1	Abdominal fat C20:1 content	Fatty Acids Traits	0.578879	0.057569	0.077345	0.050483	0.189185	2.96664e-05
LDT45min	longissimus dorsi temperature at 45min after slaughter	Meat Quality Traits	0.263198	0.060474	0.076586	0.065001	NA	NA
RDW_46	Red cell distribution width on age 46 days	Hematology Trait	0.103817	0.042751	0.07562	0.058287	0.0101065	0.0315252
LDa_45min	Minolta a* value of longissimus dorsi 45min after slaughter	Meat Quality Traits	0.442024	0.062844	0.077813	0.055905	NA	NA
ADG46_120	Average daily gain between age 46 days to age 120 days	Growth Traits	0.267603	0.101159	0.074193	0.107108	0.0813307	0.013591
D20_2	Longissimus dorsi C20:2n-6 content	Fatty Acids Traits	0.373979	0.063115	0.074762	0.058227	0.226397	0.0101125
ADG120_240	Average daily gain between age 120 days to age 240 days	Growth Traits	0.58262	0.091152	0.073586	0.094829	0.274251	0.0260287
LYM_240	Lymphocyte on age 240 days	Hematology Trait	0.291769	0.047564	0.075311	0.049605	0.110996	0.00988419
D16_0	Longissimus dorsi C16:0 content	Fatty Acids Traits	0.458	0.06413	0.073741	0.057224	0.0733429	0.000200651
DMUFA	Longissimus dorsi mono-unsaturated fatty acid content	Fatty Acids Traits	0.403628	0.063358	0.072042	0.05593	NA	NA
RBC_46	Red blood cell on age 46 days	Hematology Trait	0.230942	0.050623	0.07058	0.055833	0.0124035	0.0322667
D18_1	Longissimus dorsi C18:1 content	Fatty Acids Traits	0.433344	0.063876	0.070352	0.053679	NA	NA
APvsS	Ratio of poly-unsaturated to saturated fatty acids in abdominal fat	Fatty Acids Traits	0.31018	0.060823	0.069674	0.065826	0.186001	0.00262632
GLU	Serum glucose levels (mmol/l)	Plasma Lipid Levels Traits	0.112752	0.04774	0.068477	0.058339	0.19021	0.0713855
SMpH9h	semimembrannosus muscle pH value at 9h after slaughter	Meat Quality Traits	0.278633	0.065969	0.069574	0.0624	0.000438262	0.0276121
MCV_46	Mean corpusular volume on age 46 days	Hematology Trait	0.35968	0.057776	0.06795	0.050502	0.1281	0.00582532
LDT9h	longissimus dorsi temperature at 9h after slaughter	Meat Quality Traits	0.202141	0.065274	0.065249	0.074912	0.0378342	0.000820439
SMc_24h	Minolta c* value of semimembrannosus muscle 24h after slaughter	Meat Quality Traits	0.064376	0.040883	0.066185	0.061657	NA	NA
A20_5	Abdominal fat C20:5 content	Fatty Acids Traits	0.175176	0.094452	0.06779	0.14395	NA	NA
TotNeckBL	Total neck bone length	Bone Traits	0.526683	0.045555	0.064824	0.031967	0.371238	0.0470192
MCV_240	Mean corpusular volume on age 240 days	Hematology Trait	0.574962	0.045953	0.063822	0.036429	0.22691	0.011442
HipBF	Hip backfat thickness on age 240 days	Fatness Traits	0.508902	0.048331	0.063643	0.035678	0.378497	0.0142979
D20_0	Longissimus dorsi C20:0 content	Fatty Acids Traits	0.474909	0.0604	0.062034	0.052867	0.400238	0.00250774
aveBF	Average backfat thickness on age 240 days	Fatness Traits	0.549901	0.046398	0.062123	0.033116	0.362243	0.000635427
LeftEarW	Left ear weight	Exterior Traits	0.779274	0.029383	0.062138	0.024528	0.719069	0.0261325
SMT3h	semimembrannosus muscle temperature at 3h after slaughter	Meat Quality Traits	0.260129	0.067292	0.059197	0.062859	0.0686626	9.8102e-06
A18_3	Abdominal fat C18:3n-3 content	Fatty Acids Traits	0.339025	0.060679	0.058241	0.060958	0.158246	0.0041322
D18_2	Longissimus dorsi C18:2n-6 content	Fatty Acids Traits	0.425658	0.062341	0.058068	0.052496	NA	NA
RightEarArea	Right ear area	Exterior Traits	0.744902	0.032011	0.058602	0.023972	0.64464	0.0204064
Dn_6	Longissimus dorsi n-6 fatty acid content	Fatty Acids Traits	0.424237	0.062394	0.057439	0.052396	NA	NA
PDW_240	Platelet distribution width (%) on age 240 days	Hematology Trait	0.262048	0.059103	0.057715	0.056481	0.0382105	0.0268063
DPUFA	Longissimus dorsi poly-unsaturated fatty acid content	Fatty Acids Traits	0.414354	0.062225	0.056715	0.051594	NA	NA
DPvsS	Ratio of poly-unsaturated to saturated fatty acids in longissimus dorsi	Fatty Acids Traits	0.406789	0.062274	0.05619	0.051248	NA	NA
D20_5	Longissimus dorsi C20:5 content	Fatty Acids Traits	0.139552	0.07296	0.055116	0.081422	0.0048943	0.0253957
ShoulderBF	Shoulder backfat thickness on age 240 days	Fatness Traits	0.431677	0.049908	0.05499	0.036146	0.211608	0.000890827
LD_water	Moisture content in longissimus dorsi	Meat Quality Traits	0.445748	0.052443	0.055432	0.037822	0.0723246	0.00423182
SpleenW	Spleen weight	Carcass Traits	0.557985	0.046092	0.054905	0.032077	0.0444129	8.65324e-05
APUFA	Abdominal fat poly-unsaturated fatty acid content	Fatty Acids Traits	0.34451	0.061302	0.053944	0.060292	0.20398	0.0020554
WaistBF	Waist backfat thickness on age 240 days	Fatness Traits	0.507073	0.048417	0.054152	0.034283	0.338538	0.000203756
ForNeckBL	Forth neck bone length	Bone Traits	0.413272	0.050695	0.053907	0.03468	0.0505957	0.0180497
SecNeckBL	Second neck bone length	Bone Traits	0.117723	0.036768	0.053437	0.047632	0.0528703	0.00410419
SixNeckBL	Sixth neck bone length	Bone Traits	0.321103	0.049937	0.051031	0.038741	0.103692	0.0094429
loin_area	Loin area	Carcass Traits	0.49489	0.053547	0.051067	0.034683	0.0495158	0.000742047
LeftEarArea	Left ear erea	Exterior Traits	0.718129	0.034331	0.050301	0.025278	0.619908	0.0288489
LDcolor_45min	Color score of longissimus dorsi at 45min after slaughter	Meat Quality Traits	0.338145	0.054612	0.049882	0.048015	0.104568	0.0093711
RRLS213	Leg score of right rear leg on 213 days old	Exterior Traits	0.219735	0.044523	0.050289	0.042258	NA	NA
An_3	Abdominal fat n-3 fatty acid content	Fatty Acids Traits	0.393106	0.061618	0.047554	0.059081	0.208507	0.00343655
D16_1	Longissimus dorsi C16:1 content	Fatty Acids Traits	0.552867	0.060899	0.048686	0.048709	0.0758402	0.0280163
An_6	Abdominal fat n-6 fatty acid content	Fatty Acids Traits	0.340684	0.061244	0.0472	0.058376	0.206868	0.00170635
D20_3	Longissimus dorsi C20:3 content	Fatty Acids Traits	0.300743	0.061138	0.046639	0.051063	NA	NA
SMT45min	semimembrannosus muscle temperature at 45min after slaughter	Meat Quality Traits	0.225619	0.059269	0.045213	0.063842	0.126386	0.0679118
SMpH45min_24	Drop of pH value of semimembrannosus muscle from 45min to 24h after slaughter	Meat Quality Traits	0.116253	0.042742	0.041412	0.053467	NA	NA
A18_2	Abdominal fat C18:2n-6 content	Fatty Acids Traits	0.351664	0.06141	0.041111	0.057085	0.21442	0.00145132
RightEarW	Right ear weight	Exterior Traits	0.764718	0.029781	0.040919	0.021991	0.689766	0.0238695
LDpH3_9h	Drop of pH value of longissimus dorsi from 3h to 9h after slaughter	Meat Quality Traits	0.075395	0.040939	0.041207	0.055561	0.00400313	0.0153567
D20_4	Longissimus dorsi C20:4 content	Fatty Acids Traits	0.272267	0.070391	0.03838	0.066341	0.104034	0.00871806
MCH_240	Mean corpusular hemoglobin on age 240 days	Hematology Trait	0.607421	0.043965	0.038165	0.029085	0.230037	0.00820797
SMpH45min	semimembrannosus muscle pH value at 45min after slaughter	Meat Quality Traits	0.077916	0.041555	0.034829	0.057745	NA	NA
SMa_45min	Minolta a* value of semimembrannosus muscle 45min after slaughter	Meat Quality Traits	0.453023	0.060973	0.033694	0.051884	0.0291129	0.0172368
A22_5	Abdominal fat C22:5 content	Fatty Acids Traits	0.292192	0.062329	0.032136	0.063344	0.07963	0.0106852
FirNeckBL	First neck bone length	Bone Traits	0.361987	0.04866	0.03149	0.036873	0.267663	0.0168942
BAS_240	Basophils on age 240 days	Hematology Trait	0.253427	0.062636	0.029918	0.058201	NA	NA
LDcolor_24h	Color score of longissimus dorsi at 24h after slaughter	Meat Quality Traits	0.27158	0.056346	0.031828	0.048621	0.0150743	0.0576673
ChestBF	Chest backfat thickness on age 240 days	Fatness Traits	0.572273	0.044217	0.030407	0.028002	0.363671	0.000843944
D18_0	Longissimus dorsi C18:0 content	Fatty Acids Traits	0.4336	0.065359	0.028902	0.050913	0.111315	0.0388271
Dn_3	Longissimus dorsi n-3 fatty acid content	Fatty Acids Traits	0.308271	0.061422	0.025971	0.048684	NA	NA
LeafFatW	Leaf fat weight on age 240 days	Fatness Traits	0.477923	0.049862	0.026589	0.031436	0.284949	0.000397359
A20_3	Abdominal fat C20:3 content	Fatty Acids Traits	0.417583	0.061823	0.025728	0.051169	0.245325	0.00133968
SMpH3_24	Drop of pH value of semimembrannosus muscle from 3h to 24h after slaughter	Meat Quality Traits	0.146569	0.046933	0.024172	0.049332	0.0152485	0.0173628
LRLS213	Leg score of left rear leg on 213 days old	Exterior Traits	0.230082	0.045301	0.025748	0.039251	0.0014229	0.00625685
RDW_240	Red cell distribution width on age 240 days	Hematology Trait	0.312488	0.050321	0.022747	0.039851	NA	NA
WaistVN	Waist vertebrae number	Bone Traits	0.199618	0.045434	0.022309	0.039506	0.0123419	0.0236382
SMH_24h	Minolta H* value of semimembrannosus muscle 24h after slaughter	Meat Quality Traits	0.401058	0.061914	0.020087	0.046815	NA	NA
ThiNeckBL	Third neck bone length	Bone Traits	0.371925	0.049987	0.015352	0.03117	0.126267	0.0157535
MCHC_120	Mean corpusular hemoglobin concerntration on age 120 days	Hematology Trait	0.64982	0.100803	0.015315	0.108873	0.158547	0.000961653
Dn_6vsDn_3	Ratio of n-6 to n-3 fatty acids in longissimus dorsi	Fatty Acids Traits	0.235159	0.06064	0.013545	0.050059	NA	NA
WBC_240	White blood cell count (109) on age 240 days	Hematology Trait	0.330313	0.04791	0.014339	0.036334	0.243477	0.0403107
D20_1	Longissimus dorsi C20:1 content	Fatty Acids Traits	0.560869	0.057243	0.010427	0.041892	0.209725	0.0190426
LD_GLY_energy	Total glycogen in longissimus dorsi	Meat Quality Traits	0.464975	0.052457	0.010913	0.031953	0.425548	0.03468
RGS223	Rear gait score on 223 days old	Exterior Traits	0.143585	0.048647	0.010737	0.051553	0.0632257	0.000164216
D22_5	Longissimus dorsi C22:5 content	Fatty Acids Traits	0.176329	0.058972	0.010292	0.057687	NA	NA
SMpH3_9h	Drop of pH value of semimembrannosus muscle from 3h to 9h after slaughter	Meat Quality Traits	0.08365	0.043704	0.009695	0.056392	NA	NA
Leftnipple	Nipple Left	Exterior Traits	0.394662	0.050766	0.008533	0.02761	0.0709539	0.00857254
LD_res_GLY	Residual glycogen content in longissimus dorsi	Meat Quality Traits	0.364279	0.051403	0.007361	0.035184	0.468524	0.041784
SMa_24h	Minolta a* value of semimembrannosus muscle 24h after slaughter	Meat Quality Traits	0.35756	0.061774	0.005723	0.043812	0.0299872	0.0505106
foodconversion	Feed conversion rate	Growth Traits	0.382213	0.087991	0.005076	0.087698	0.160059	0.00667534
SM_Marbling	Marbling score of semimembrannosus muscle	Meat Quality Traits	0.153919	0.050844	0.004402	0.039303	0.0357353	0.000590888
FifNeckBL	Fifth neck bone length	Bone Traits	0.456051	0.051184	0.004732	0.027764	0.0884706	0.0159964
SMpH45min_3	Drop of pH value of semimembrannosus muscle from 45min to 3h after slaughter	Meat Quality Traits	0.08376	0.044824	0.003292	0.056859	NA	NA
LD_G6P	Glucose-6-phosphate content in longissimus dorsi	Meat Quality Traits	0.188381	0.045641	0.004231	0.038754	0.0462029	0.0211121
Eartype	Ear Type	Exterior Traits	0.387638	0.047231	0.001154	0.029555	0.227832	0.0151706
LDpH9_24	Drop of pH value of longissimus dorsi from 3h to 24h after slaughter	Meat Quality Traits	0.148746	0.044394	0.001483	0.044104	NA	NA
LDpH45min_3	Drop of pH value of longissimus dorsi from 45min to 3h after slaughter	Meat Quality Traits	0.08719	0.04544	0.000742	0.056154	NA	NA
RibN	Rib number	Bone Traits	0.566882	0.043421	1e-06	0.025104	0.328663	0.00629991
ChestVN	Chest vertebrae number	Bone Traits	0.557209	0.043769	1e-06	0.025145	0.328318	0.00626675
LDL_45min	Minolta L* value of longissimus dorsi 45min after slaughter	Meat Quality Traits	0.508985	0.05596	1e-06	0.040901	0.302533	0.0298312
LD_intFAT	Intramuscular fat content in longissimus dorsi	Meat Quality Traits	0.506419	0.051339	1e-06	0.027261	NA	NA
totalnipple	Nipple Total	Exterior Traits	0.49368	0.04877	1e-06	0.025146	0.0722391	0.00533739
RBC_240	Red blood cell on age 240 days	Hematology Trait	0.477565	0.051016	1e-06	0.027074	0.134957	0.0182034
PCT_240	Plateletcrit (%) on age 240 days	Hematology Trait	0.472124	0.059495	1e-06	0.038971	NA	NA
PLT_240	Platelet count (109) on age 240 days	Hematology Trait	0.442132	0.050565	1e-06	0.030395	0.000103233	0.0182818
SML_45min	Minolta L* value of semimembrannosus muscle 45min after slaughter	Meat Quality Traits	0.409335	0.058149	1e-06	0.045742	0.257087	0.00207537
HGB_240	Hemoglobin on age 240 days	Hematology Trait	0.375174	0.05245	1e-06	0.030937	0.187712	0.0158201
HCT_240	Hematocrit on age 240 days	Hematology Trait	0.347612	0.051666	1e-06	0.03166	0.220407	0.0264408
SMcolor_45min	Color score of semimembrannosus muscle at 45min after slaughter	Meat Quality Traits	0.347003	0.053599	1e-06	0.040113	0.0305508	0.053879
Rightnipple	Nipple Right	Exterior Traits	0.340435	0.049554	1e-06	0.036731	0.0129464	0.0272323
A16_1	Abdominal fat C16:1 content	Fatty Acids Traits	0.328088	0.068447	1e-06	0.059945	NA	NA
D18_3	Longissimus dorsi C18:3n-3 content	Fatty Acids Traits	0.321847	0.06029	1e-06	0.052213	0.250123	0.012433
LD_Marbling	Marbling score of longissimus dorsi	Meat Quality Traits	0.321309	0.058305	1e-06	0.046584	NA	NA
A18_1	Abdominal fat C18:1 content	Fatty Acids Traits	0.313073	0.06146	1e-06	0.046257	0.103574	0.000298546
A14_0	Abdominal fat C14:0 content	Fatty Acids Traits	0.311079	0.069838	1e-06	0.067629	0.18838	0.122028
FGS223	Front gait score on 223 days old	Exterior Traits	0.304573	0.058696	1e-06	0.053014	0.289063	0.00256327
AMUFA	Abdominal fat mono-unsaturated fatty acid content	Fatty Acids Traits	0.296763	0.060674	1e-06	0.047706	0.104147	0.000889241
LDL_24h	Minolta L* value of longissimus dorsi 24h after slaughter	Meat Quality Traits	0.293451	0.061243	1e-06	0.045563	NA	NA
PLT_120	Platelet count (109) on age 120 days	Hematology Trait	0.289276	0.100151	1e-06	0.149818	NA	NA
foodintake	Average daily feed intake	Growth Traits	0.237787	0.071343	1e-06	0.080351	NA	NA
LDpH9h	longissimus dorsi pH value at 9h after slaughter	Meat Quality Traits	0.168739	0.052889	1e-06	0.062889	0.0815069	0.0143528
LDpH45min	longissimus dorsi pH value at 45min after slaughter	Meat Quality Traits	0.16275	0.052542	1e-06	0.056579	NA	NA
LDpH3_24	Drop of pH value of longissimus dorsi from 3h to 24h after slaughter	Meat Quality Traits	0.159839	0.046466	1e-06	0.044071	NA	NA
SMpH3	semimembrannosus muscle pH value at 3h after slaughter	Meat Quality Traits	0.154001	0.055037	1e-06	0.055871	0.0415564	0.0204433
LDpH3	longissimus dorsi pH value at 3h after slaughter	Meat Quality Traits	0.150065	0.049515	1e-06	0.061629	0.0882617	0.0309946
LD_bag24drip	Drip loss of longissimus dorsi 24h after slaugher (bag)	Meat Quality Traits	0.139934	0.067319	1e-06	0.101086	0.0137257	0.0582577
LFLS213	Leg score of left front leg on 213 days old	Exterior Traits	0.132139	0.036498	1e-06	0.034156	NA	NA
RFLS213	Leg score of right front led on 213 days old	Exterior Traits	0.131846	0.03652	1e-06	0.034919	NA	NA

### Sheet: Table S2-2 (HSrats)
Table S2-2. Phenotype variation explained by additive and dominance effect (through whole genome and accumulated significant peak loci) and the corresponding standard errors of 206 traits in HS rats.
Trait	Description	Trait_Class	Add_Var	Add_SE	Dom_Var	Dom_SE	Add_Vqtls	Dom_Vqtls		Trait_Class	Add_Var	Dom_Var
BW_at_activity_test_bc	Body weight at day activity test	Body weight (obesity)	0.47514	0.064698	0.524859	0.064711	NA	NA		Body weight (obesity)	0.611667	0.386667
femur_midshaft_CRT_DEN	Femur midshaft cortical density	Bone mass and strength (osteoporosis)	0.393403	0.051121	0.508369	0.048626	0.0325417	0.0129231		Glucose tolerance (diabetes)	0.616667	0.366667
Abs_gran	Absolute granulocytes	Basal immunology	0.507423	0.083792	0.492576	0.088804	0.0601576	0.0453225		Basal hematology	0.605758	0.332727
measHGB_bc	Hemoglobin	Basal hematology	0.521224	0.055473	0.478775	0.058751	NA	NA		Serum biochemistry	0.633571	0.332143
RT1BexpBcell	Expression on RT1B on B cells	Basal immunology	0.533563	0.056045	0.466436	0.060147	0.0851852	6.44189e-05		Cardiovascular function (hypertension)	0.49	0.2975
MCHC_bc	Measured mean cell hemoglobin concentration	Basal hematology	0.534669	0.053455	0.465331	0.056191	0.0354827	0.00364951		Basal immunology	0.49871	0.26
CD25expCD8	Expression of CD25 on C84+ cells	Basal immunology	0.556679	0.045488	0.427171	0.048466	NA	NA		Wound healing	0.37	0.26
RT1AexpGran	Expression of RT1A on granulocytes	Basal immunology	0.56943	0.042488	0.424852	0.045916	0.203066	0.00761759		Induced neuroinflammation (multiple sclerosis)	0.46	0.25125
EOS_bc	Proportion of eosinophils in WBC	Basal hematology	0.583864	0.051428	0.416135	0.053739	0.0342379	0.000387844		Anxiety (zeromaze)	0.471667	0.246667
ONSET_bc	First day with score>=1	Induced neuroinflammation (multiple sclerosis)	0.585096	0.086273	0.414903	0.096427	NA	NA		Anxiety (shuttlebox)	0.4172	0.2328
max_bc	Maximum score	Induced neuroinflammation (multiple sclerosis)	0.601022	0.084919	0.398977	0.094204	NA	NA		Anxiety (novel cage)	0.45625	0.22375
lob_Index_bc	Lob-index	Basal hematology	0.557079	0.038523	0.393832	0.039605	NA	NA		Bone mass and strength (osteoporosis)	0.334884	0.124419
Abs_Bcells	Absolute B cells	Basal immunology	0.596011	0.053847	0.392172	0.053747	NA	NA		Arterial elastic lamina ruptures	0.503846	0.0792308
Tcells_Pct	Proportion of T cells in WBC	Basal immunology	0.566533	0.045884	0.383084	0.047178	0.0618684	0.0136677
AUC_G_bc	Area under glycemia curve	Glucose tolerance (diabetes)	0.619306	0.03337	0.380562	0.033374	0.0278028	0.000134766
Latency31_40_bc	Mean response latency (31_40)	Anxiety (shuttlebox)	0.620251	0.034289	0.379748	0.036038	NA	NA
G0_bc	Glycemia before injection	Glucose tolerance (diabetes)	0.614437	0.033622	0.37882	0.033849	NA	NA
Tcells_Abs	Absolute T cells	Basal immunology	0.621768	0.037414	0.378231	0.037429	0.000608969	0.0175888
MPV_bc	Mean platelet volume	Basal hematology	0.621822	0.034933	0.377869	0.034942	NA	NA
Latency21_30_bc	Mean response latency (21_30)	Anxiety (shuttlebox)	0.621217	0.03423	0.376067	0.036026	NA	NA
Abs_monocytes	Absolute monocytes	Basal immunology	0.625117	0.067751	0.374882	0.072112	0.0592503	0.0103896
G120_bc	Glycemia 120' after injection	Glucose tolerance (diabetes)	0.625889	0.033164	0.37411	0.033202	NA	NA
CD4_Pct	Proportion of CD4+ cells in T cells	Basal immunology	0.584704	0.038556	0.373375	0.039293	0.176077	0.0100295
CD25expCD4	Expression of CD25 on CD4+ cells	Basal immunology	0.481906	0.044401	0.372874	0.044776	0.0334622	4.97703e-05
G60_bc	Glycemia 60' after injection	Glucose tolerance (diabetes)	0.611347	0.034176	0.372475	0.035075	NA	NA
bloodpressure_bc	Blood pressure (bc)	Cardiovascular function (hypertension)	0.628658	0.033271	0.371341	0.033284	0.0362139	0.00830283
Chloride_bc	Chloride	Serum biochemistry	0.625664	0.034068	0.370553	0.0342	0.0191491	0.00737747
BW_at_day28_pi_bc	Body weight at day 28	Body weight (obesity)	0.629884	0.034306	0.370081	0.034311	NA	NA
HCT_bc	Hematocrit	Basal hematology	0.630116	0.035125	0.369883	0.035236	0.0316273	0.00138462
BW_at_IPGTT_bc	Body weight at day IPGTT	Body weight (obesity)	0.630954	0.03301	0.369045	0.033016	0.0254068	0.00778701
PCDW_bc	Platelet component distribution width	Basal hematology	0.623899	0.035173	0.367337	0.035507	0.00281688	0.00543944
BASO_bc	Proportion of basophils in WBC	Basal hematology	0.634232	0.034467	0.365598	0.03447	0.0225369	0.00889016
BW_at_day9_pi_bc	Body weight at day 9	Body weight (obesity)	0.635425	0.033009	0.364575	0.033093	0.0330792	0.0033083
PDW_bc	Platelet distribution width	Basal hematology	0.631117	0.03474	0.363923	0.03488	0.0506932	0.00555443
RBC_bc	Red blood cell count	Basal hematology	0.634115	0.034628	0.363851	0.034689	NA	NA
Urea_bc	Urea	Serum biochemistry	0.602971	0.035214	0.362629	0.036341	0.0146965	0.0045808
Sodium_bc	Sodium	Serum biochemistry	0.637719	0.03366	0.361746	0.033672	NA	NA
RDW_bc	Red blood cell distribution width	Basal hematology	0.637906	0.034306	0.360957	0.034306	0.0798767	0.0116058
AST_bc	Aspartate aminotransferase	Serum biochemistry	0.616883	0.034709	0.360492	0.035565	0.0224758	0.00123002
MCV_bc	Mean corpuscular volume	Basal hematology	0.639928	0.034009	0.360071	0.034017	0.101659	0.0124772
BW_at_zeromaze_test_bc	Body weight at day zeromaze test	Body weight (obesity)	0.641365	0.032806	0.358634	0.032851	NA	NA
Latency1_5_bc	Mean response latency (1_5)	Anxiety (shuttlebox)	0.619475	0.034502	0.358093	0.036319	0.0181319	0.000136705
InterTrialCross21_30_bc	Number of crosses between trials (21_30)	Anxiety (shuttlebox)	0.602767	0.035924	0.35686	0.0363	0.00472715	0.0100251
MPC_bc	Mean platelet component	Basal hematology	0.639769	0.034592	0.356808	0.034672	0.0743786	5.33143e-06
CHCM_bc	Calculated mean cell haemoglobin concentration	Basal hematology	0.632594	0.034744	0.355281	0.034875	0.00309847	0.0239707
Latency1_10_bc	Mean response latency (1_10)	Anxiety (shuttlebox)	0.608954	0.035147	0.354717	0.03667	0.0475411	0.00962727
MCH_bc	Mean corpuscular hemoglobin	Basal hematology	0.643859	0.033896	0.353811	0.033906	0.0981802	0.0257239
CD4Tcells_Abs	Absolute CD4+ T cells	Basal immunology	0.646278	0.036115	0.353641	0.036124	0.0463149	0.016814
lumbar_CRT_DEN	Lumber cortical density	Bone mass and strength (osteoporosis)	0.342432	0.054822	0.353339	0.048772	NA	NA
DeltaG_bc	Area under glycemia curve over baseline	Glucose tolerance (diabetes)	0.629955	0.033485	0.353047	0.034993	NA	NA
CD8Tcells_Abs	Absolute CD8+ T cells	Basal immunology	0.647035	0.036265	0.352964	0.036307	0.0885431	0.0313058
pctDP	Proportion of CD4-CD8- T cells	Basal immunology	0.641208	0.049289	0.351796	0.049147	0.133492	0.00256147
Trig._bc	Triglycerides	Serum biochemistry	0.647614	0.032452	0.351135	0.032469	0.00224353	0.0107136
MONO_bc	Proportion of monocytes in WBC	Basal hematology	0.628601	0.0349	0.351065	0.03551	0.127753	0.0119209
LUC_bc	Proportion of large unstained cells in WBC	Basal hematology	0.645593	0.034043	0.350907	0.034092	0.00280844	0.0203762
InterTrialCross31_40_bc	Number of crosses between trials (31_40)	Anxiety (shuttlebox)	0.59999	0.036045	0.350264	0.036514	NA	NA
ALT_bc	Alanine aminotransferase	Serum biochemistry	0.629063	0.034786	0.35018	0.035533	NA	NA
Tcell_Bcellratio	Ratio of T cells to B cells	Basal immunology	0.580909	0.045117	0.350042	0.046333	0.0520021	0.0164918
HDL_bc	HDL	Serum biochemistry	0.636931	0.033514	0.349434	0.034393	0.0532133	0.00190828
abs_monos_bc	Absolute monocyte count	Basal hematology	0.621027	0.035483	0.348582	0.036613	0.0452265	0.00334968
G30_bc	Glycemia 30' after injection	Glucose tolerance (diabetes)	0.604089	0.035195	0.346917	0.035919	NA	NA
abs_eos_bc	Absolute eosinophil count	Basal hematology	0.651418	0.03329	0.346206	0.033331	NA	NA
HDW_bc	Hemoglobin distribution width	Basal hematology	0.638267	0.034647	0.346189	0.03536	0.074852	0.0119131
pctBcells	Proportion of B cells in in WBC	Basal immunology	0.590798	0.038694	0.345056	0.039506	0.0618982	0.0111693
Calcium_bc	Calcium	Serum biochemistry	0.656253	0.032336	0.343746	0.032343	NA	NA
BW_at_day_immunization_bc	Body weight at day immunization	Body weight (obesity)	0.65455	0.034395	0.343679	0.034384	0.0332604	0.00406951
InterTrialCross11_20_bc	Number of crosses between trials (11_20)	Anxiety (shuttlebox)	0.557098	0.039018	0.343217	0.038483	0.00100959	0.0183673
abs_lucs_bc	Absolute large unstained cells count	Basal hematology	0.652033	0.033701	0.34181	0.033934	NA	NA
heart_weight_bc	Heart weight (bc)	Cardiovascular function (hypertension)	0.413737	0.052806	0.3413	0.04666	NA	NA
LYM_bc	Proportion of lymphocytes in WBC	Basal hematology	0.637266	0.035151	0.341255	0.035715	0.0308424	0.00342346
WBCB_bc	WBC in the Baso channel	Basal hematology	0.639785	0.034245	0.340698	0.035257	0.027951	0.00517213
Latency1_20_bc	Mean response latency (1_20)	Anxiety (shuttlebox)	0.618165	0.035019	0.339337	0.036149	NA	NA
MPXI_bc	Mean peroxidase index	Basal hematology	0.61359	0.037249	0.339262	0.037573	NA	NA
InterTrialCross1_10_bc	Number of crosses between trials (1_10)	Anxiety (shuttlebox)	0.560514	0.039368	0.339249	0.038261	NA	NA
pctCD25posCD4	Proportion of CD4+ cells expressing CD25	Basal immunology	0.660923	0.034952	0.334899	0.035039	0.135365	0.0233539
WBCB_Abs	WBC in the Baso channel	Basal hematology	0.648648	0.033768	0.334062	0.034559	0.029551	0.0245564
CD4_CD8_ratio	Ratio of CD4+cells to CD8+ cells	Basal immunology	0.607272	0.038321	0.332015	0.038161	0.196419	0.00982766
Latency1_40_bc	Mean response latency (1_40)	Anxiety (shuttlebox)	0.608885	0.035817	0.331597	0.036405	NA	NA
InterTrialCross1_40_bc	Number of crosses between trials (1_40)	Anxiety (shuttlebox)	0.574525	0.038322	0.33145	0.037567	0.00257662	0.0130514
abs_lymphs_bc	Absolute lymph count	Basal hematology	0.642041	0.034346	0.330715	0.035327	0.0377791	0.0253894
WL0_bc	Weight loss compared to day 0	Induced neuroinflammation (multiple sclerosis)	0.476801	0.046238	0.329882	0.043701	0.0718991	0.0291062
LDL_bc	LDL	Serum biochemistry	0.631248	0.034751	0.329622	0.035091	0.0172493	0.00204372
LW_bc	Lowest weight	Induced neuroinflammation (multiple sclerosis)	0.653452	0.032782	0.329415	0.033449	0.00330025	0.00731801
Latency6_10_bc	Mean response latency (6_10)	Anxiety (shuttlebox)	0.599602	0.036337	0.327961	0.036804	0.0264425	0.000692408
Latency11_20_bc	Mean response latency (11_20)	Anxiety (shuttlebox)	0.602836	0.036433	0.326206	0.03666	NA	NA
Potassium_bc	Potassium	Serum biochemistry	0.674479	0.03432	0.32552	0.03433	NA	NA
bloodpressure	Blood pressure	Cardiovascular function (hypertension)	0.549922	0.039046	0.321065	0.037376	NA	NA
LineCrossings_bc	LineCrossings_bc	Anxiety (zeromaze)	0.549744	0.039452	0.316028	0.037321	0.0263104	0.00705406
Iron_bc	Iron	Serum biochemistry	0.645521	0.03345	0.315339	0.034023	NA	NA
NEUT_bc	Proportion of neutrophils in WBC	Basal hematology	0.63019	0.035856	0.313699	0.036147	0.0626213	0.0223299
Glucose_bc	Basal glycemia	Serum biochemistry	0.634309	0.034988	0.310144	0.034892	NA	NA
InterTrialCross1_20_bc	Number of crosses between trials (1_20)	Anxiety (shuttlebox)	0.538917	0.041244	0.304944	0.038441	NA	NA
PltClumps_bc	Platelet clumps	Basal hematology	0.599435	0.039895	0.298372	0.038899	0.0572051	6.87933e-05
Distance0_30_bc	Distance 0' to 30'	Anxiety (novel cage)	0.610242	0.036224	0.294246	0.034934	NA	NA
LT	Length to trochanter	Bone mass and strength (osteoporosis)	0.548878	0.046886	0.293729	0.04154	0.00367824	0.00631066
Rearing0_30_bc	Rearing 0' to 30'	Anxiety (novel cage)	0.514039	0.041445	0.291257	0.038864	NA	NA
LFH	Length to femoral head	Bone mass and strength (osteoporosis)	0.543733	0.047317	0.288971	0.042033	0.00353927	0.00941358
Creatinine_bc	Creatinine	Serum biochemistry	0.633559	0.035673	0.286736	0.034626	NA	NA
ALP_bc	Alkaline phosphatase	Anxiety (novel cage)	0.657624	0.033358	0.283688	0.032728	0.0579954	0.0100959
Rearing20_25_bc	Rearing 20' to 25'	Anxiety (novel cage)	0.50567	0.042177	0.280354	0.038606	NA	NA
Abs_CD25CD4	Absolute CD25+CD4+ cells	Basal immunology	0.590121	0.060173	0.275783	0.05928	0.166913	0.000277706
time_freezing_bc	Time spent freezing	Anxiety (shuttlebox)	0.531726	0.052698	0.271651	0.049746	NA	NA
HeadDips_bc	HeadDips_bc	Anxiety (zeromaze)	0.51873	0.040605	0.271474	0.037879	NA	NA
MPM_bc	Mean platelet mass	Basal hematology	0.62788	0.036621	0.269882	0.03539	0.184969	0.0338291
Rearing15_20_bc	Rearing 15' to 20'	Anxiety (novel cage)	0.385735	0.045737	0.261357	0.04069	NA	NA
Crossings_bc	Crossings_bc	Anxiety (shuttlebox)	0.370097	0.045514	0.259382	0.04098	NA	NA
PCT_bc	Plateletcrit	Basal hematology	0.616126	0.037914	0.256686	0.035073	0.164983	5.01706e-05
femur_midshaft_TOT_DEN	Femur midshaft total density	Bone mass and strength (osteoporosis)	0.500288	0.047655	0.256443	0.041923	0.0325013	0.0122522
Area_bc	Hole area	Wound healing	0.374146	0.049071	0.255615	0.044464	NA	NA
Rearing25_bc	Rearing first 25'	Anxiety (novel cage)	0.43085	0.043807	0.251591	0.039402	NA	NA
AUC_bc	Cumulative scores	Induced neuroinflammation (multiple sclerosis)	0.52418	0.09051	0.247597	0.091446	NA	NA
Rearing10_15_bc	Rearing 10' to 15'	Anxiety (novel cage)	0.396556	0.044444	0.247377	0.040815	0.0221893	0.000812145
pctCD25posCD8	Proportion of CD8+ cells expressing CD25	Basal immunology	0.496472	0.047833	0.246757	0.042646	0.133739	0.0118341
EntriesOpenSection_bc	Number of entries in open section	Anxiety (zeromaze)	0.447371	0.043869	0.243612	0.037921	0.0253324	0.00515388
PosturesClosedToOpen_bc	Stretched attend postures	Anxiety (zeromaze)	0.550476	0.0402	0.24317	0.036279	NA	NA
Rearing5_bc	Rearing first 5'	Anxiety (novel cage)	0.544326	0.040525	0.242934	0.036564	NA	NA
CD8_Pct	Proportion of CD8+ cells in T cells	Basal immunology	0.666987	0.03486	0.23677	0.033281	0.203227	0.00780382
Tot.Chol_bc	Total cholesterol	Serum biochemistry	0.587094	0.037637	0.227814	0.034173	0.0617683	0.00344247
LatencyOpenSection_bc	Latency to enter open section	Anxiety (zeromaze)	0.386268	0.049707	0.222054	0.044447	NA	NA
Distance5_10_bc	Distance 5' to 10'	Anxiety (novel cage)	0.384184	0.045352	0.197558	0.037224	0.00581917	0.0163251
Distance25_bc	Distance first 25'	Anxiety (novel cage)	0.49054	0.042549	0.192338	0.034704	NA	NA
Distance15_20_bc	Distance 15' to 20'	Anxiety (novel cage)	0.374362	0.046092	0.190339	0.036887	NA	NA
AcquisitionPerformance_bc	AcquisitionPerformance_bc	Anxiety (shuttlebox)	0.408778	0.046425	0.189912	0.03871	NA	NA
Distance5_bc	Distance first 5'	Anxiety (novel cage)	0.457973	0.04373	0.188617	0.03577	NA	NA
TimeOpenSection_bc	Time spent in open section	Anxiety (zeromaze)	0.374722	0.049472	0.187057	0.042726	NA	NA
fem_neck_CRT_DEN	Femoral neck cortical density	Bone mass and strength (osteoporosis)	0.434521	0.051744	0.182659	0.041202	0.0410475	0.0248563
Distance20_25_bc	Distance 20' to 25'	Anxiety (novel cage)	0.374391	0.046567	0.182495	0.037204	NA	NA
PLT_bc	Platelet count	Basal hematology	0.578843	0.041365	0.182271	0.033856	0.102136	0.0115265
lumbar_TRAB_DEN	Lumbar trabecular density	Bone mass and strength (osteoporosis)	0.203228	0.048591	0.180875	0.046649	NA	NA
dist_femur_CRT_DEN	Distal femur cortical density	Bone mass and strength (osteoporosis)	0.165975	0.049042	0.177154	0.045477	NA	NA
CD25highCD4	Proportion of CD4+ cells with high expression of CD25	Basal immunology	0.81151	0.043521	0.172359	0.043117	0.197772	0.0159445
Distance10_15_bc	Distance 10' to 15'	Anxiety (novel cage)	0.461659	0.043551	0.171	0.034695	NA	NA
Abs_CD25CD8	Absolute CD25+CD8+ cells	Basal immunology	0.480112	0.068999	0.166575	0.058875	0.0478933	0.00262608
lumbar_TOT_DEN	Lumbar total density	Bone mass and strength (osteoporosis)	0.257214	0.050892	0.161558	0.044558	NA	NA
femur_BMD	Femur mineral density	Bone mass and strength (osteoporosis)	0.512161	0.047436	0.160038	0.03751	NA	NA
Distance25_30_bc	Distance 25' to 30'	Anxiety (novel cage)	0.329607	0.045845	0.159477	0.036436	0.0174807	0.00468817
HW	Bone head width	Bone mass and strength (osteoporosis)	0.397922	0.052925	0.158545	0.040597	0.067641	0.00998941
femur_midshaft_CRT_A	Femur midshaft cortical area	Bone mass and strength (osteoporosis)	0.528556	0.04728	0.156407	0.036157	0.0380511	0.0111883
heart_weight	Heart weight	Cardiovascular function (hypertension)	0.374004	0.050421	0.156074	0.039752	0.0716386	0.0119063
Rearing5_10_bc	Rearing 5' to 10'	Anxiety (novel cage)	0.389904	0.045008	0.155363	0.036486	0.00956675	0.0104103
IL_score_qn	Score of lesions in IL	Arterial elastic lamina ruptures	0.363626	0.07954	0.151512	0.073616	0.271999	0.0180021
femur_Area	Femur area	Bone mass and strength (osteoporosis)	0.44108	0.050484	0.151244	0.038741	0.0182378	0.0115495
NW	Bone neck width	Bone mass and strength (osteoporosis)	0.232006	0.052377	0.150283	0.041447	NA	NA
AA_nb_pos_qn	Number of lesions in AA (pos)	Arterial elastic lamina ruptures	0.514551	0.121825	0.144401	0.118827	0.218777	0.00722048
femur_midshaft_TOT_A	Femur midshaft total area	Bone mass and strength (osteoporosis)	0.597876	0.04324	0.139086	0.03296	0.0324449	0.0106524
IL_nb_qn	Number of lesions in IL	Arterial elastic lamina ruptures	0.349764	0.079582	0.137343	0.072542	0.269769	0.0215694
lumbar_Area	Lumbar area	Bone mass and strength (osteoporosis)	0.372855	0.051625	0.133673	0.040266	NA	NA
fem_neck_biomech_Fu	Femoral neck ultimate force	Bone mass and strength (osteoporosis)	0.313604	0.051443	0.13302	0.041239	NA	NA
abs_basos_bc	Absolute basophil count	Basal hematology	0.386289	0.047988	0.130285	0.036603	8.45575e-06	0.0103879
DUR_bc	Duration	Induced neuroinflammation (multiple sclerosis)	0.495548	0.088598	0.120382	0.082055	NA	NA
fem_neck_CRT_A	Femoral neck cortical area	Bone mass and strength (osteoporosis)	0.279968	0.049966	0.108003	0.037588	NA	NA
AA_IL_score_qn	Score of lesions in AA and IL	Arterial elastic lamina ruptures	0.531362	0.072119	0.107063	0.063489	0.28288	0.00794088
AA_IL_nb_qn	Number of lesions in AA and IL	Arterial elastic lamina ruptures	0.532058	0.071904	0.105374	0.063106	0.288541	0.00799081
Avoidances1_10_qn	Number of avoidances (1_10)	Anxiety (shuttlebox)	0.044771	0.024615	0.105013	0.034818	NA	NA
AL	Axis length	Bone mass and strength (osteoporosis)	0.191773	0.048438	0.104383	0.038731	NA	NA
dist_femur_TRAB_DEN	Distal femur trabecular density	Bone mass and strength (osteoporosis)	0.276102	0.047141	0.099134	0.040424	NA	NA
dist_femur_CRT_A	Distal femur cortical area	Bone mass and strength (osteoporosis)	0.314501	0.048422	0.097517	0.038328	NA	NA
femur_midshaft_IP_TOT_W	Femur midshaft polar moment of inertia	Bone mass and strength (osteoporosis)	0.589147	0.043151	0.095304	0.030195	NA	NA
femur_BMC	Femur mineral content	Bone mass and strength (osteoporosis)	0.623806	0.040955	0.094102	0.029218	0.00198198	0.0118171
pctCD45RClowCD4	Proportion of CD4+ cells with low expression of CD45RC	Basal immunology	0.286521	0.07928	0.093328	0.070643	0.164131	0.00502278
fem_neck_biomech_S	Femoral neck stiffness	Bone mass and strength (osteoporosis)	0.129177	0.042149	0.093013	0.041097	NA	NA
dist_femur_TOT_DEN	Distal femur total density	Bone mass and strength (osteoporosis)	0.406725	0.049673	0.092732	0.036113	NA	NA
WL9_bc	Weight loss compared to day 9	Induced neuroinflammation (multiple sclerosis)	0.182897	0.044723	0.090849	0.039038	0.0833768	0.00983242
fem_biomech_EL	Femur elongation	Bone mass and strength (osteoporosis)	0.083496	0.033884	0.087998	0.037385	NA	NA
fem_neck_TOT_DEN	Femoral neck total density	Bone mass and strength (osteoporosis)	0.566354	0.043567	0.087324	0.031682	0.0557445	0.0121336
pctCD45RCposCD4	Proportion of CD4+ cells with expressing CD45RC	Basal immunology	0.202244	0.074386	0.087126	0.074157	0.123137	0.000255303
lumbar_BMD	Lumbar mineral density	Bone mass and strength (osteoporosis)	0.559393	0.043895	0.085048	0.030894	NA	NA
WL9_ALT_bc	Weight loss compared to day 9 (ALT)	Induced neuroinflammation (multiple sclerosis)	0.162587	0.039839	0.082622	0.035864	0.110392	0.00922003
AA_score_pos_qn	Score of lesions in AA (pos)	Arterial elastic lamina ruptures	0.533334	0.119379	0.0782	0.109797	0.210306	0.00625864
fem_biomech_Fu	Femur ultimate force	Bone mass and strength (osteoporosis)	0.228988	0.046764	0.073661	0.036296	NA	NA
CD28expTcells	Expression of CD28 on T cells	Basal immunology	0.003698	0.02067	0.067348	0.046245	NA	NA
Avoidances6_10_qn	Number of avoidances (6_10)	Anxiety (shuttlebox)	0.025992	0.018075	0.067309	0.030694	0.0700422	0.0182325
CD45RCexpCD4	Expression of CD45 in CD4+ cells	Basal immunology	0.29759	0.074645	0.067303	0.066065	0.0736427	0.0107544
fem_biomech_S	Femur stiffness	Bone mass and strength (osteoporosis)	0.136529	0.041888	0.064616	0.036607	0.00232156	0.00885354
pctRT1BposTcell	Proportion of T cells expressing RT1B	Basal immunology	0.259952	0.085995	0.062487	0.086486	0.0841438	0.0129661
fem_neck_biomech_EL	Femoral neck elongation	Bone mass and strength (osteoporosis)	0.099909	0.038681	0.062364	0.040479	NA	NA
IL_score_pos_qn	Score of lesions in IL (pos)	Arterial elastic lamina ruptures	0.384674	0.122979	0.062163	0.12179	0.144837	0.011131
fem_biomech_W	Femur work to failure	Bone mass and strength (osteoporosis)	0.162187	0.039018	0.060426	0.035983	0.00404517	0.0240773
dist_femur_TOT_A	Distal femur total area	Bone mass and strength (osteoporosis)	0.175119	0.04596	0.059139	0.035444	NA	NA
fem_neck_TRAB_DEN	Femoral neck trabecular density	Bone mass and strength (osteoporosis)	0.422869	0.048561	0.058978	0.03317	0.00310717	0.00867886
fem_neck_TOT_A	Femoral neck total area	Bone mass and strength (osteoporosis)	0.259415	0.048297	0.056543	0.033388	NA	NA
lumbar_TOT_A	Lumbar total area	Bone mass and strength (osteoporosis)	0.209977	0.046183	0.054645	0.035363	NA	NA
lumbar_TRAB_A	Lumbar trabecular area	Bone mass and strength (osteoporosis)	0.149874	0.041368	0.054185	0.035958	NA	NA
lumbar_CRT_A	Lumbar cortical area	Bone mass and strength (osteoporosis)	0.312118	0.046736	0.053475	0.032946	NA	NA
IL_nb_pos_qn	Number of lesions in IL (pos)	Arterial elastic lamina ruptures	0.324141	0.116056	0.052236	0.119765	0.147295	0.013969
fem_neck_biomech_W	Femoral neck work to failure	Bone mass and strength (osteoporosis)	0.126613	0.040475	0.052195	0.038818	NA	NA
old_AA_IL_score_qn	Score of lesions in AA and IL (old)	Arterial elastic lamina ruptures	0.592366	0.068626	0.050204	0.054606	0.28665	0.00657859
CD45RCexpCD8	Expression of CD45 in CD8+ cells	Basal immunology	0.278614	0.07241	0.044666	0.064533	0.0628266	0.0202639
dist_femur_TRAB_A	Distal femur trabecular area	Bone mass and strength (osteoporosis)	0.127419	0.040846	0.04419	0.033842	0.0462043	0.00865788
AA_nb_qn	Number of lesions in AA	Arterial elastic lamina ruptures	0.598722	0.065263	0.038493	0.053458	0.250298	0.00333091
AA_score_qn	Score of lesions in AA	Arterial elastic lamina ruptures	0.600653	0.065128	0.037699	0.053331	0.244312	0.00283347
lumbar_BMC	Lumbar mineral content	Bone mass and strength (osteoporosis)	0.654285	0.038331	0.032068	0.024748	NA	NA
Avoidances1_5_qn	Number of avoidances (1_5)	Anxiety (shuttlebox)	0.052465	0.025737	0.030398	0.030267	0.315998	0.0520203
pctCD45RCposCD8	Proportion of CD8+ cells with expressing of CD45RC	Basal immunology	0.382758	0.075972	0.02972	0.065867	0.0881767	0.00186772
AA_IL_nb_pos_qn	Number of lesions in AA and IL (pos)	Arterial elastic lamina ruptures	0.631721	0.096256	0.028437	0.08172	0.281887	0.00592175
AA_IL_score_pos_qn	Score of lesions in AA and IL (pos)	Arterial elastic lamina ruptures	0.621005	0.096945	0.027855	0.082367	0.312147	0.00797974
pctCD45RChighCD8	Proportion of CD8+ cells with high expression of CD45RC	Basal immunology	0.292477	0.081375	0.023179	0.06531	NA	NA
Avoidances11_20_qn	Number of avoidances (11_20)	Anxiety (shuttlebox)	0.129626	0.03373	0.020569	0.028255	0.0440909	0.00345547
fem_neck_IP_TOT_W	Femoral neck polar moment or inertia	Bone mass and strength (osteoporosis)	0.172874	0.040728	0.019209	0.031849	0.0320175	0.000945991
Avoidances1_20_qn	Number of avoidances (1_20)	Anxiety (shuttlebox)	0.124011	0.033096	0.01858	0.027935	0.0458392	0.00370401
Avoidances31_40_qn	Number of avoidances (31_40)	Anxiety (shuttlebox)	0.123062	0.031553	0.009371	0.02593	0.0514123	0.0156619
Avoidances21_30_qn	Number of avoidances (21_30)	Anxiety (shuttlebox)	0.132917	0.033765	0.007549	0.025959	NA	NA
Avoidances1_40_qn	Number of avoidances (1_40)	Anxiety (shuttlebox)	0.165616	0.036178	0.007316	0.026232	NA	NA
abs_neuts_bc	Absolute neutrophil count	Basal hematology	0.376301	0.044002	0.00143	0.025111	0.0263482	0.00373904
pctCD45RClowCD8	Proportion of CD8+ cells with low expression of CD45RC	Basal immunology	0.376336	0.080754	1e-06	0.061365	0.0653387	7.79162e-05
fem_neck_TRAB_A	Femoral neck trabecular area	Bone mass and strength (osteoporosis)	0.370213	0.047935	1e-06	0.027777	0.0199075	0.00844431

### Sheet: Table S2-3 (HSmice)
Table S2-3. Phenotype variation explained by additive and dominance effect (through whole genome and accumulated significant peak loci) and the corresponding standard errors of 124 traits in HS mice.
Trait	Description	Trait_Class	Add_Var	Add_SE	Dom_Var	Dom_SE	Add_Vqtls	Dom_Vqtls		Trait_Class	Add_Var	Dom_Var
EPM.OpenArmTime.resid	EPM Open Arm Time	Anxiety (elevated plus maze)	0.217642	0.03371	0.044058	0.025006	NA	NA		Basal immunology	0.334667	0.190667
EPM.OpenArmDistance.resid	EPM Open Arm Distance	Anxiety (elevated plus maze)	0.249182	0.034537	0.04053	0.023978	NA	NA		Anxiety (hyponeophagia)	0.24	0.0925
EPM.ClosedArmEntries.resid	EPM Closed Arm Entries	Anxiety (elevated plus maze)	0.147771	0.031423	0.031268	0.026328	NA	NA		Insulin (diabetes)	0.122857	0.0885714
EPM.OpenArmLatency.resid	EPM Open Arm Latency	Anxiety (elevated plus maze)	0.131541	0.028977	0.020346	0.024057	0.0248774	0.0103652		Basal hematology	0.222	0.082
EPM.ClosedArmDistance.resid	EPM Closed Arm Distance	Anxiety (elevated plus maze)	0.252841	0.035553	0.018477	0.023	0.0144063	0.0109178		Serum biochemistry	0.213125	0.08125
EPM.OpenArmEntries.resid	EPM Open Arm Entries	Anxiety (elevated plus maze)	0.23946	0.033236	0.007466	0.021664	NA	NA		Other	0.273636	0.0690909
EPM.ClosedArmTime.resid	EPM Closed Arm Time	Anxiety (elevated plus maze)	0.227515	0.033242	1e-06	0.022639	NA	NA		Body Growth (Obesity)	0.227143	0.0657143
FN.postWeight.resid	Post-weight in hyponeophagia test	Anxiety (hyponeophagia)	0.362766	0.03793	0.138501	0.028718	0.0418887	0.0077458		Fear-potentiated startle	0.1875	0.0625
FN.preWeight.resid	Weight 7 weeks	Anxiety (hyponeophagia)	0.352671	0.037105	0.131363	0.027783	0.0258135	0.000388688		Cue freezing	0.098	0.054
FN.PctWtLoss.resid	Percentage of weight loss in hyponeophagia test	Anxiety (hyponeophagia)	0.084538	0.026596	0.077659	0.031121	0.0476373	0.0100518		Glucose tolerance (diabetes)	0.161111	0.0522222
FN.Latency.resid	FN Latency to eat novel food	Anxiety (hyponeophagia)	0.167002	0.031374	0.023684	0.023619	NA	NA		Plethysmography (asthma)	0.232143	0.0392857
OFT.Boli.resid	OFT Faecal Boli	Anxiety (open field test)	0.094393	0.026869	0.076637	0.028726	NA	NA		Context freezing	0.225	0.03
OFT.TotalActivity.resid	OFT Total Activity	Anxiety (open field test)	0.294152	0.035769	0.024038	0.02243	0.0294454	0.0111599		Anxiety (open field test)	0.1925	0.0275
OFT.Latency.resid	OFT Latency (s)	Anxiety (open field test)	0.17873	0.031974	0.014626	0.022791	NA	NA		PAS	0.2275	0.025
OFT.CenterTime.resid	OFT Center Time (s)	Anxiety (open field test)	0.208213	0.033627	1e-06	0.022579	NA	NA		Anxiety (elevated plus maze)	0.21	0.0228571
Haem.WBC.resid	Haem White blood cell count	Basal hematology	0.171772	0.034202	0.166827	0.036862	NA	NA
Haem.LYMabs.resid	Haem Lymphocytes (absolute value)	Basal hematology	0.166895	0.034343	0.160232	0.036818	NA	NA
Haem.MCHC.resid	Haem Mean cellular Hb conc	Basal hematology	0.243861	0.038369	0.123755	0.032473	0.0713594	0.0177006
Haem.NEUabs.resid	Haem Neutrophils (absolute value)	Basal hematology	0.220863	0.03856	0.112504	0.034134	NA	NA
Haem.RDW.resid	Haem Red cell distribution width	Basal hematology	0.368141	0.038741	0.082117	0.028489	0.0823077	0.00437649
Haem.PLT.resid	Haem Platelets	Basal hematology	0.147883	0.033879	0.080938	0.030346	0.0277626	0.000100847
Haem.RBC.resid	Haem Red blood cell count	Basal hematology	0.108221	0.032589	0.07254	0.030995	0.0261235	0.0119225
Haem.BASabs.resid	Haem Basophils (absolute value)	Basal hematology	0.068375	0.025738	0.06892	0.033825	0.116621	0.0574665
Haem.MCV.resid	Haem Mean cellular volume	Basal hematology	0.482826	0.038447	0.068092	0.025475	0.0057095	0.0232185
Haem.MONabs.resid	Haem Monocytes (absolute value)	Basal hematology	0.085949	0.0299	0.065622	0.031362	NA	NA
Haem.HGB.resid	Haem Haemoglobin	Basal hematology	0.144169	0.034045	0.061633	0.029198	0.0227373	0.000332575
Haem.MCH.resid	Haem Mean corpuscular haemglobin	Basal hematology	0.602522	0.033939	0.05954	0.021224	0.0624358	0.0306921
Haem.PCT.resid	Haem Plateletcrit	Basal hematology	0.143018	0.033179	0.044622	0.027214	0.0475886	0.0106404
Haem.MPV.resid	Haem Mean platelet volume	Basal hematology	0.26043	0.038913	0.039592	0.027523	0.0976697	0.00332268
Haem.HCT.resid	Haem Haematocrit	Basal hematology	0.11661	0.03208	0.034875	0.027428	9.28111e-05	0.00359688
Imm.CD8.size.resid	Immunology CD8+ cells size	Basal immunology	0.261922	0.050666	0.341833	0.054406	0.0192976	0.0218296
Imm.BCell.size.resid	Immunology B Cell size	Basal immunology	0.259634	0.049886	0.341101	0.054512	NA	NA
Imm.CD4.size.resid	Immunology CD4+ cell size	Basal immunology	0.285385	0.05114	0.324725	0.053968	0.0174404	0.0202159
CD8Count.resid	Immunology CD8+ cells count	Basal immunology	0.218063	0.043831	0.205508	0.045783	0.014605	0.00969739
Imm.PctCD4inCD3.resid	Immunology %CD4+ / CD3+	Basal immunology	0.415903	0.041442	0.178087	0.036101	0.0354641	0.065818
Imm.PctCD3.resid	Immunology %CD3+ cells	Basal immunology	0.338824	0.043122	0.176596	0.038417	0.0809602	0.00985821
CD4Count.resid	Immunology CD4+ cells count	Basal immunology	0.237017	0.043747	0.175638	0.043805	NA	NA
Imm.CD4CD8Ratio.resid	Imm CD4+/CD8+	Basal immunology	0.460669	0.040276	0.171654	0.034355	0.045006	0.068748
Imm.PctCD8inCD3.resid	Proportion of CD8 cells in CD3 cells	Basal immunology	0.469207	0.04009	0.168815	0.033953	0.0470617	0.0679652
Imm.CD8inCD3YGeoMean.resid	Imm CD8Intensity	Basal immunology	0.223707	0.042423	0.167209	0.038326	0.0142892	0.0156801
Imm.PctCD4.resid	Imm %CD4+	Basal immunology	0.319434	0.043373	0.165504	0.037741	0.0363259	0.0125403
Imm.PctCD8.resid	Imm %CD8+	Basal immunology	0.52002	0.038554	0.15397	0.03197	0.134525	0.0540388
Imm.CD4inCD3XGeoMean.resid	Imm CD4Intensity	Basal immunology	0.40739	0.042444	0.112339	0.03198	0.0529866	0.00295389
Imm.PctB220.resid	Imm %B220+	Basal immunology	0.393798	0.042376	0.103874	0.033436	0.0585053	0.0214083
Imm.PctNKTAndOutliers.resid	Imm %NK cells (inferred)	Basal immunology	0.19926	0.040019	0.071089	0.034016	0.0191672	0.000240008
Start.Weight.resid	Weight 6 weeks	Body Growth (Obesity)	0.342758	0.037193	0.144146	0.02909	0.0244787	0.000501426
End.Weight.resid	Weight 10 weeks	Body Growth (Obesity)	0.363265	0.036934	0.116205	0.026841	0.0258712	0.0120303
Weight.GrowthSlope.resid	Growth Slope	Body Growth (Obesity)	0.189265	0.032821	0.094425	0.028959	0.0314943	0.00289671
Obesity.BodyLength.resid	Body Length	Body Growth (Obesity)	0.132069	0.030643	0.059657	0.026948	0.00109092	0.0111729
AdrenalMeanWeight.resid	Adrenal Weight	Body Growth (Obesity)	0.207112	0.032894	0.02575	0.022636	0.016408	0.0605854
BurrowedPelletWeight.resid	Pellets Burrowed	Body Growth (Obesity)	0.231754	0.034446	0.016011	0.020486	NA	NA
Obesity.BMI.resid	Body Mass Index	Body Growth (Obesity)	0.128425	0.029409	1e-06	0.022851	NA	NA
Context.Mean.Freeze.resid	Fear Conditioning Time freezing to context (s)	Context freezing	0.263718	0.042331	0.036347	0.031341	NA	NA
Context.resid	Time freezing to context (s)	Context freezing	0.192553	0.032873	0.016855	0.023087	NA	NA
Cue.Raw.Activity.Before.Tone1.resid	Fear Conditioning Activity Time before Tone	Cue freezing	0.155053	0.036113	0.088059	0.034826	NA	NA
Cue.Mean.Freeze.Corrected.During.resid	Fear Conditioning Time freezing during cue (s)	Cue freezing	0.162072	0.03819	0.076633	0.037748	0.15713	0.0927557
Cue.Boli.resid	Fear Conditioning Fecal boli after cue	Cue freezing	0.062447	0.026173	0.052563	0.031991	NA	NA
Cue.Activity.Base12.Increase.resid	Fear Conditioning Increase in Activity	Cue freezing	0.014233	0.019819	0.051065	0.030466	0.0106439	0.0172975
Cue.Mean.Freeze.Post.resid	Fear Conditioning Time freezing after cue (s)	Cue freezing	0.098329	0.028379	1e-06	0.03057	NA	NA
FPS.Pre.Bang.Tone.Mean.resid	Fear Potentiated Startle	Fear-potentiated startle	0.30394	0.040254	0.088386	0.030225	0.175553	0.0455856
FPS.Pre.Bang.Mean.resid	FPS Startle response	Fear-potentiated startle	0.292194	0.040128	0.072534	0.029025	0.142581	0.0433346
FPS.Bang.Increase.resid	fear potentiated startle	Fear-potentiated startle	0.046101	0.023387	0.068014	0.030367	0.0214499	0.0125349
FPS.Bang.Tone.Increase.resid	FPS Change in startle after training	Fear-potentiated startle	0.107951	0.028997	0.017343	0.027428	0.0173141	0.0130651
Glucose.Weight.resid	weight during glucose tolerance test	Glucose tolerance (diabetes)	0.379609	0.037343	0.11913	0.026855	0.0647118	0.00238145
Glucose.Slope.resid	IPGTT Glucose slope	Glucose tolerance (diabetes)	0.031315	0.023018	0.088492	0.037926	0.00160963	0.0247022
Glucose.DeadFromAnesthetic.resid	Dead from anesthetic	Glucose tolerance (diabetes)	0.078645	0.026307	0.088477	0.029279	NA	NA
Glucose.Delta.resid	IPGTT Glucose Delta	Glucose tolerance (diabetes)	0.18262	0.039854	0.05513	0.034083	0.0261006	0.00421658
Glucose.AUC.resid	IPGTT AUC-G	Glucose tolerance (diabetes)	0.180121	0.039603	0.05396	0.033674	0.0253521	0.00425118
Glucose_15.resid	IPGTT Glucose 15 mins (mg/dL)	Glucose tolerance (diabetes)	0.114873	0.029661	0.033018	0.025131	NA	NA
Glucose_30.resid	IPGTT Glucose 30 mins (mg/dL)	Glucose tolerance (diabetes)	0.166569	0.033591	0.026246	0.025136	0.00692992	0.00835859
Glucose_75.resid	IPGTT Glucose 75 mins (mg/dL)	Glucose tolerance (diabetes)	0.168495	0.032505	0.003029	0.022073	NA	NA
Glucose_0.resid	IPGTT Glucose 0 mins (mg/dL)	Glucose tolerance (diabetes)	0.154064	0.031941	1e-06	0.023135	0.0420028	0.00146774
Insulin.75.resid	IPGTT Insulin 75 mins (mg/dL)	Insulin (diabetes)	0.096342	0.031445	0.129125	0.037722	0.0603302	0.0227552
Insulin.AUC.resid	IPGTT AUC-IRI	Insulin (diabetes)	0.124107	0.033484	0.120295	0.036248	0.00530527	0.0158202
Insulin.Delta.resid	IPGTT DIRI	Insulin (diabetes)	0.133855	0.034095	0.11214	0.035277	0.00527787	0.0152873
Insulin.30.resid	IPGTT Insulin 30 mins (mg/dL)	Insulin (diabetes)	0.158676	0.035702	0.095401	0.03356	0.00622235	0.0273852
Insulin.0.resid	IPGTT Insulin baseline (mg/dL)	Insulin (diabetes)	0.101458	0.03144	0.081738	0.035134	0.0822151	0.00611426
Insulin.15.resid	IPGTT Insulin 15 mins (mg/dL)	Insulin (diabetes)	0.193636	0.03758	0.062047	0.031286	NA	NA
Insulin.Slope.resid	IPGTT Insulin Slope	Insulin (diabetes)	0.06167	0.037877	0.020281	0.056542	NA	NA
AUC.IRI.AUC.G.resid	IPGTT AUC-IRI/AUC-G	Other	0.126619	0.035564	0.13786	0.039757	NA	NA
DIRI.DG.resid	IPGTT DIRI/DG	Other	0.133606	0.036127	0.134383	0.039398	0.00486302	0.0153304
FaecalSteroid.resid	steroids in feces	Other	0.214931	0.049505	0.133549	0.046916	NA	NA
AW.resid	NA	Other	0.23205	0.045259	0.069217	0.041364	0.0232834	0.00448964
KI67.resid	Neurogenesis measured by KI67	Other	0.533047	0.056888	0.068564	0.053824	0.0449679	0.00463802
Anx.resid	anxiety	Other	0.28066	0.035881	0.048993	0.02404	0.0340283	0.0210891
EarHoleMeanArea.resid	Ear hole area after ear-punch at 6 weeks (mm2)	Other	0.380496	0.037531	0.041355	0.022166	0.0828483	0.00798129
StressSteroid.resid	Stress Steroid	Other	0.366162	0.087785	0.038152	0.083123	0.0668292	0.0615681
Freeze.resid	Time Frozen Behaviour	Other	0.226122	0.033889	0.035604	0.023847	0.0478666	0.0284991
Explore.resid	Exploratory Behaviour	Other	0.29934	0.035235	0.031643	0.021754	NA	NA
EMO.resid	OFT Activity and defecation	Other	0.217332	0.033015	0.023903	0.023402	NA	NA
PAS.Ambulatory6.resid	HomeCage Total beam breaks (Last five minutes)	PAS	0.158672	0.030866	0.037045	0.024681	NA	NA
PAS.TotalAmbulatory.resid	HomeCage Total beam breaks (30 minutes)	PAS	0.296851	0.036753	0.035531	0.023604	NA	NA
PAS.Ambulatory1.resid	HomeCage Total beam breaks (First five minutes)	PAS	0.225677	0.035179	0.016165	0.022769	NA	NA
PAS.TotalFine.resid	HomeCage Fine Movement	PAS	0.220802	0.034049	0.002564	0.022636	NA	NA
Pleth.base.EnhancedPause.resid	Pleth Enhanced pause (baseline)	Plethysmography (asthma)	0.106373	0.029022	0.137883	0.032044	NA	NA
Pleth.Weight.resid	Weight 8 weeks	Plethysmography (asthma)	0.364806	0.037277	0.116744	0.02693	0.0480858	0.000465775
Pleth.meta.EnhancedPause.resid	Pleth Enhanced pause (metacholine)	Plethysmography (asthma)	0.280345	0.038414	0.074671	0.028642	NA	NA
Pleth.EnhancedDiff.resid	Pleth PenH Difference	Plethysmography (asthma)	0.275921	0.038217	0.058613	0.02795	0.0224916	0.00864158
Pleth.meta.InspiratoryTime.resid	Pleth Inspiratory time (metacholine)	Plethysmography (asthma)	0.311881	0.038506	0.044513	0.026176	0.0139269	0.00490334
Pleth.base.BreathFrequency.resid	Pleth Respiratory rate (baseline)	Plethysmography (asthma)	0.205583	0.033433	0.032712	0.025357	0.043624	0.0100046
Pleth.meta.TidalVolume.resid	Pleth Tidal volume (metacholine)	Plethysmography (asthma)	0.245355	0.038627	0.031675	0.028578	NA	NA
Pleth.meta.BreathFrequency.resid	Pleth Respiratory rate (metacholine)	Plethysmography (asthma)	0.26105	0.037142	0.030189	0.026688	NA	NA
Pleth.base.InspiratoryTime.resid	Pleth Inspiratory time (baseline)	Plethysmography (asthma)	0.228575	0.034168	0.023315	0.024465	NA	NA
Pleth.base.TidalVolume.resid	Pleth Tidal volume (baseline)	Plethysmography (asthma)	0.157743	0.031098	0.012582	0.02217	NA	NA
Pleth.base.ExpiratoryTime.resid	Pleth Expiratory time (baseline)	Plethysmography (asthma)	0.195969	0.032855	1e-06	0.022577	NA	NA
Pleth.base.MinuteVolume.resid	Pleth Tidal minute volume (baseline)	Plethysmography (asthma)	0.17382	0.031299	1e-06	0.021228	NA	NA
Pleth.meta.ExpiratoryTime.resid	Pleth Expiratory time (metacholine)	Plethysmography (asthma)	0.215548	0.035	1e-06	0.024517	NA	NA
Pleth.meta.MinuteVolume.resid	Pleth Tidal minute volume (metacholine)	Plethysmography (asthma)	0.212947	0.035864	1e-06	0.027012	NA	NA
Biochem.Sodium.resid	Serum Sodium (mmol)	Serum biochemistry	0.15765	0.034633	0.164081	0.034006	0.0748488	0.0216704
Biochem.Calcium.resid	Serum Calcium (mmol)	Serum biochemistry	0.225664	0.037707	0.142843	0.032793	0.0279684	0.0108616
Biochem.Chloride.resid	Serum Chloride (mmol)	Serum biochemistry	0.201737	0.036056	0.138867	0.032296	0.0627339	0.00762996
Biochem.ALT.resid	Serum Alanine transaminase (U/l)	Serum biochemistry	0.112949	0.031079	0.106546	0.032774	NA	NA
Biochem.Triglycerides.resid	Serum Triglycerides (mmol)	Serum biochemistry	0.208177	0.038541	0.104877	0.036574	NA	NA
Biochem.Urea.resid	Serum Urea (mmol)	Serum biochemistry	0.15599	0.030855	0.098324	0.029496	0.0536623	0.00676058
Biochem.Glucose.resid	Glucose (mmol)	Serum biochemistry	0.194964	0.036022	0.085613	0.031636	NA	NA
Biochem.Phosphorous.resid	Serum Phosphorous (mmol)	Serum biochemistry	0.136255	0.03502	0.078107	0.033139	NA	NA
Biochem.Albumin.resid	Serum Albumin (g/l)	Serum biochemistry	0.150033	0.032028	0.076992	0.02908	0.0116826	0.00902706
Biochem.Tot.Protein.resid	Serum Total Protein (g/l)	Serum biochemistry	0.075452	0.026953	0.065094	0.03124	NA	NA
Biochem.ALP.resid	Serum Alkaline phosphatase (U/l)	Serum biochemistry	0.489288	0.034032	0.062873	0.02263	0.180012	0.00656069
Biochem.AST.resid	Serum Aspartate Transaminase (U/l)	Serum biochemistry	0.126948	0.031526	0.058311	0.026906	NA	NA
Biochem.Creatinine.resid	Serum Creatinine (mmol)	Serum biochemistry	0.096817	0.028571	0.052189	0.027125	1.73861e-05	0.00964256
Biochem.HDL.resid	Serum High density Lipoproteins (mmol)	Serum biochemistry	0.454492	0.036983	0.034255	0.024049	0.0833095	2.46963e-05
Biochem.Tot.Cholesterol.resid	Serum Total Cholesterol (mmol)	Serum biochemistry	0.305568	0.037507	0.016549	0.023411	0.103726	0.00044504
Biochem.LDL.resid	Serum Low density lipoproteins (mmol)	Serum biochemistry	0.304423	0.036955	0.005362	0.022635	0.0709987	0.0182565
