## Supplemental Tables zipped for "Dominance is common in mammals and is associated with trans-acting gene expression and alternative splicing": Table S4 (All significant QTLs).xlsx

### Sheet: Table S4-1 (F2pigs)
Table S4-1 Descriptive statistics, effect classification and consequence annotation of all significant QTL detected by Add-Dom Model in F2 pigs. (Rows with -log10(P) values of Model ADvsA exceed 5 are colored in red, remaining rows with -log10(P) values of Model AD exceed 6 are colored in blue.)
Traits	Trait_Name	Consequence	SYMBOL	chr	pos	CI_logP_2	QTL_Type	logP_AD_A	logP_AD	logP_A	logP_D	beta_A	beta_D	Ind_Num	MAF	thrgenome	thrsuggest	Add_Var	Add_SE	Dom_Var	Dom_SE
SkinT	Skin thickness	intron_variant	C6orf106	7	35177641	34803564-35177641	CD	14.8358	33.0448	20.2951	15.9097	-0.661966	0.477527	918	0.4552	5.80906	4.50803	0.459153	0.047345	0.10462	0.039149
LeftEarW	Left ear weight	intergenic_variant	-	7	34803564	34803564-35177641	PD	11.6792	54.1632	44.7065	11.4128	-0.922856	0.279124	917	0.4642	5.8091	4.50807	0.779274	0.029383	0.062138	0.024528
CarcassDiaL	Carcass Dial length	intron_variant	C6orf106	7	35177641	34803564-35177641	PD	11.1131	34.9941	25.9623	12.0739	-0.74731	0.367733	916	0.4552	5.80897	4.50794	0.60725	0.04179	0.124828	0.035212
RightEarW	Right ear weight	intergenic_variant	-	7	34803564	34803564-35177641	PD	10.9624	55.4038	46.6606	10.5245	-0.948092	0.261958	918	0.4642	5.80899	4.50796	0.764718	0.029781	0.040919	0.021991
LeftEarArea	Left ear erea	intergenic_variant	-	7	34803564	34803564-34803564	PD	9.37988	40.6909	33.4154	9.66266	-0.823426	0.269202	908	0.4642	5.80889	4.50786	0.718129	0.034331	0.050301	0.025278
AntebrachialL	Antebrachial bone length	intergenic_variant	-	7	34803564	34803564-35177641	PD	9.36731	48.6569	41.4456	9.57662	-0.951176	0.306136	912	0.4642	5.80893	4.5079	0.705432	0.035539	0.130493	0.031442
LD_res_GLY	Residual glycogen content in longissimus dorsi	downstream_gene_variant	PHKG1	3	17091063	17091063-17634072	PD	9.2514	27.78	20.5151	0.110468	-0.949209	-0.505829	852	0.2458	5.80726	4.50623	0.364279	0.051403	0.007361	0.035184
CarcassStrL	Carcass Straight length	intron_variant	C6orf106	7	35177641	34803564-35177641	PD	8.85466	34.3936	27.5849	9.78698	-0.78042	0.319829	915	0.4552	5.80899	4.50796	0.633602	0.040213	0.117739	0.033496
CruralL	Crural bone length	intergenic_variant	-	7	34803564	34803564-35177641	PD	8.4075	40.1254	33.801	8.95146	-0.907587	0.319754	909	0.4642	5.80882	4.50779	0.633871	0.041835	0.112059	0.032671
BrachialL	Brachial bone length	intergenic_variant	-	7	34803564	34803564-35177641	PD	8.21088	36.8311	30.6749	8.68656	-0.858758	0.31174	911	0.4642	5.80882	4.50779	0.640656	0.040734	0.107065	0.031429
HGB_18	Hemoglobin on age 18 days	intergenic_variant	-	5	71889421	71889421-71889421	OD	8.18918	7.39717	0.258682	8.27592	0.00672043	-0.413255	769	0.4716	5.80501	4.50398	0.189371	0.051175	0.251318	0.073611
SkinT	Skin thickness	intergenic_variant	-	13	159112745	159112745-159112745	CD	8.07314	20.2421	14.0372	11.9743	-0.473049	0.348001	918	0.3831	5.80906	4.50803	0.459153	0.047345	0.10462	0.039149
LD_GLY_energy	Total glycogen in longissimus dorsi	downstream_gene_variant	PHKG1	3	17091063	17091063-17634072	PD	8.02443	27.2809	21.2198	0.196117	-0.959984	-0.459856	852	0.2458	5.80728	4.50625	0.464975	0.052457	0.010913	0.031953
HGB_46	Hemoglobin on age 46 days	intron_variant	TNRC6B	5	5363246	5363246-5363246	OD	7.92502	8.13405	1.57965	6.70748	0.212308	0.424314	769	0.4125	5.80547	4.50444	0.26107	0.0562	0.194379	0.069254
HCT_18	Hematocrit on age 18 days	intergenic_variant	-	5	71889421	71889421-71889421	OD	7.89829	7.30687	0.574888	7.96426	0.0722599	-0.462548	584	0.4716	5.79698	4.49595	0.261022	0.06816	0.257309	0.088478
RightEarArea	Right ear area	intergenic_variant	-	7	34803564	34803564-34803564	PD	7.86678	38.9193	33.116	8.10809	-0.802332	0.236232	907	0.4642	5.80889	4.50786	0.744902	0.032011	0.058602	0.023972
LDb_45min	Minolta b* value of longissimus dorsi 45min after slaughter	intergenic_variant	-	11	63842035	60224450-63842035	OD	7.74949	7.45165	0.963845	7.05586	0.311314	0.821733	652	0.1214	5.79906	4.49803	0.298098	0.067813	0.11257	0.066524
CarcassDiaL	Carcass Dial length	intergenic_variant	-	13	159112745	159112745-159112745	PD	7.27191	20.0132	14.5955	10.8709	-0.481344	0.294591	916	0.3831	5.80897	4.50794	0.60725	0.04179	0.124828	0.035212
SMMYO	Myoglobin of semimembrannosus muscle	intergenic_variant	-	11	27007918	27007918-27007918	OD	6.95713	6.28254	0.406503	7.1222	0.0113423	0.374896	802	0.39	5.80623	4.5052	0.251251	0.051877	0.199674	0.061308
LiverW	Liver weight	intergenic_variant	-	7	34803564	34803564-35177641	CD	6.85455	15.2738	10.1775	7.72628	-0.458144	0.346935	911	0.4642	5.80886	4.50783	0.402423	0.047887	0.141709	0.043396
SMT24h	semimembrannosus muscle temperature at 24h after slaughter	intergenic_variant	-	4	30926557	29875763-33419643	OD	6.79568	6.07229	0.31098	5.7916	-0.203719	-0.518435	649	0.3831	5.79916	4.49813	0.209724	0.062083	0.252421	0.0828
LDc_45min	Minolta c* value of longissimus dorsi 45min after slaughter	intergenic_variant	-	11	63842035	60224450-66764035	OD	6.57094	6.4772	1.1719	6.45577	0.263902	0.765532	651	0.1214	5.79905	4.49802	0.321538	0.069662	0.118562	0.066298
HGB_46	Hemoglobin on age 46 days	intergenic_variant	-	18	51091879	2334006-53009145	OD	6.54586	5.8716	0.384409	3.5839	0.311052	0.489429	769	0.2453	5.80547	4.50444	0.26107	0.0562	0.194379	0.069254
SMT24h	semimembrannosus muscle temperature at 24h after slaughter	intergenic_variant	-	6	22843833	22843833-22843833	OD	6.32436	6.47415	1.45232	6.52906	0.254661	0.758341	649	0.2129	5.79916	4.49813	0.209724	0.062083	0.252421	0.0828
TotNeckBL	Total neck bone length	intron_variant	C6orf106	7	35177641	34803564-35177641	PD	6.28823	22.9729	18.5624	7.30333	-0.640483	0.275591	916	0.4552	5.80895	4.50792	0.526683	0.045555	0.064824	0.031967
RBC_46	Red blood cell on age 46 days	intron_variant	TNRC6B	5	5363246	5363246-5363246	OD	6.25733	6.00491	0.962634	5.50416	0.158878	0.368077	771	0.4125	5.80572	4.50469	0.230942	0.050623	0.07058	0.055833
RBC_18	Red blood cell on age 18 days	intron_variant	ATXN7L3	12	19333770	12721417-19333770	OD	6.22286	5.46383	0.199104	3.50816	0.392272	0.589197	767	0.2299	5.80496	4.50393	0.289613	0.054166	0.154532	0.065202
FemoralL	Femoral bone length	intergenic_variant	-	7	34803564	34803564-35177641	PD	6.14601	37.3614	33.2252	6.75385	-0.884486	0.262239	911	0.4642	5.80895	4.50792	0.647247	0.039925	0.113158	0.032476
AntebrachialL	Antebrachial bone length	intergenic_variant	-	13	159112745	159112745-159112745	PD	6.0068	27.8508	23.7695	9.92579	-0.641504	0.239337	912	0.3831	5.80893	4.5079	0.705432	0.035539	0.130493	0.031442
LDT24h	longissimus dorsi temperature at 24h after slaughter	intergenic_variant	-	6	22843833	22843833-22843833	OD	5.95003	6.49444	1.89061	6.84551	0.204106	0.740293	640	0.2129	5.79844	4.49741	0.195014	0.062125	0.189482	0.082081
SMpH24h	semimembrannosus muscle pH value at 24 after slaughter	synonymous_variant	KCNH8	13	7144643	5963268-9056247	OD	5.89328	5.25	0.396498	4.4548	-0.197222	-0.421693	647	0.3433	5.79906	4.49803	0.233082	0.063848	0.141776	0.070106
LDcolor_24h	Color score of longissimus dorsi at 24h after slaughter	intergenic_variant	-	16	62193743	41694847-65804465	OD	5.87897	5.31271	0.518161	4.91413	0.157012	0.3624	777	0.3687	5.80498	4.50395	0.27158	0.056346	0.031828	0.048621
LDb_45min	Minolta b* value of longissimus dorsi 45min after slaughter	intron_variant	SLC7A14	13	118021284	66348482-130386618	OD	5.82357	5.3046	0.58394	5.68951	-0.143994	-0.530737	652	0.1811	5.79906	4.49803	0.298098	0.067813	0.11257	0.066524
LDc_45min	Minolta c* value of longissimus dorsi 45min after slaughter	intron_variant	SLC7A14	13	118021284	66348482-139998680	OD	5.79888	5.20945	0.477228	5.52379	-0.155947	-0.53024	651	0.1811	5.79905	4.49802	0.321538	0.069662	0.118562	0.066298
SMb_45min	Minolta b* value of semimembrannosus muscle 45min after slaughter	intergenic_variant	-	5	104263450	17124083-104263450	OD	5.77162	5.19493	0.495258	5.84191	-0.0601828	-0.411122	652	0.374	5.79906	4.49803	0.292125	0.06584	0.366081	0.081213
fatcell_number	Adipocyte Number on age 240 days	intron_variant	EDAR	3	49578962	33947247-83826850	OD	5.72598	4.99564	0.207612	4.46555	-0.265952	-0.664991	267	0.3701	5.74346	4.44243	0.102201	0.0831	0.567459	0.14515
D14_0	Longissimus dorsi C14:0 content	intergenic_variant	-	3	140766546	128830361-141033116	OD	5.6944	4.93841	0.154481	5.04939	0.12027	0.387325	586	0.3817	5.79696	4.49593	0.378703	0.066861	0.081519	0.063111
HCT_46	Hematocrit on age 46 days	intergenic_variant	-	11	64773392	29125223-67736688	OD	5.69394	5.01162	0.316089	5.30511	-0.100622	-0.350213	770	0.4073	5.80557	4.50454	0.245777	0.055778	0.20413	0.069532
SMT9h	semimembrannosus muscle temperature at 9h after slaughter	intron_variant	MALRD1	10	60756822	46983347-67023689	OD	5.69097	4.92915	0.136319	4.25482	-0.202703	-0.484444	527	0.3095	5.79069	4.48966	0.089247	0.053837	0.14621	0.090592
KidneyW	Kidney weight	intron_variant	ZNF451	7	33182159	33182159-35709335	OD	5.66639	5.37067	0.879982	6.05175	-0.0530255	0.335912	911	0.4373	5.80875	4.50772	0.25445	0.048466	0.148035	0.050068
LDb_45min	Minolta b* value of longissimus dorsi 45min after slaughter	intergenic_variant	-	7	87817869	6785681-113377959	OD	5.64382	4.86824	0.0853289	5.61418	-0.033461	-0.358743	652	0.4687	5.79906	4.49803	0.298098	0.067813	0.11257	0.066524
LDb_24h	Minolta b* value of longissimus dorsi 24h after slaughter	downstream_gene_variant	ARL5B	10	77141165	67147687-77141165	OD	5.60536	4.85331	0.157053	5.52689	-0.0465343	-0.374259	650	0.4905	5.79902	4.49799	0.176561	0.056187	0.149447	0.07534
HCT_46	Hematocrit on age 46 days	intron_variant	TNRC6B	5	5515322	5363246-75914804	OD	5.56036	5.03133	0.555186	5.10448	0.117455	0.342305	770	0.4114	5.80557	4.50454	0.245777	0.055778	0.20413	0.069532
RBC_18	Red blood cell on age 18 days	intergenic_variant	-	5	71889421	64544775-84758267	OD	5.55907	4.82809	0.206416	5.61509	0.0104711	-0.324274	767	0.4716	5.80496	4.50393	0.289613	0.054166	0.154532	0.065202
CarcassStrL	Carcass Straight length	intergenic_variant	-	13	159112745	159112745-159112745	PD	5.54387	21.253	17.546	9.07662	-0.551131	0.248356	915	0.3831	5.80899	4.50796	0.633602	0.040213	0.117739	0.033496
HGB_18	Hemoglobin on age 18 days	intron_variant	ATXN7L3	12	19333770	9823548-25741688	OD	5.52417	4.74313	0.0287319	2.61609	0.40309	0.564964	769	0.2299	5.80501	4.50398	0.189371	0.051175	0.251318	0.073611
Totalnumber	Total nipple number	intron_variant	THRB	13	12689334	688255-210516458	OD	5.52011	4.9338	0.466767	2.61175	0.551166	0.726333	919	0.1642	5.80902	4.50799	0.405945	0.052384	0.48741	0.060337
ADG210_240	Average daily gain of 210-240 days	intron_variant	RAB44	7	37288793	31628039-37288793	OD	5.51875	5.49909	1.21528	6.30162	-0.0204718	0.394775	709	0.381	5.80068	4.49965	0.123998	0.042734	0.117303	0.061593
LDc_45min	Minolta c* value of longissimus dorsi 45min after slaughter	intergenic_variant	-	7	87817869	6785681-113377959	OD	5.50528	4.73945	0.102033	5.47203	-0.036387	-0.353678	651	0.4687	5.79905	4.49802	0.321538	0.069662	0.118562	0.066298
SMpH9h	semimembrannosus muscle pH value at 9h after slaughter	intergenic_variant	-	2	150162962	145885446-150162962	OD	5.49343	5.6535	1.42792	6.44653	-0.0344327	-0.45316	641	0.239	5.79869	4.49766	0.278633	0.065969	0.069574	0.0624
Rightnipple	Nipple Right	intron_variant	RFWD3	6	12896479	12896479-126645776	OD	5.48028	4.70932	0.08183	4.56075	0.176791	0.401811	918	0.2846	5.80905	4.50802	0.340435	0.049554	1e-06	0.036731
GLU	Serum glucose levels (mmol/l)	intergenic_variant	-	1	8921067	8921067-13363514	OD	5.46775	4.71706	0.146066	3.27346	-0.296095	-0.512457	678	0.203	5.80149	4.50046	0.112752	0.04774	0.068477	0.058339
GSP	Serum glycosylated protein levels (mmol/l)	intron_variant	ZFPM2	4	34469345	8718464-107759668	OD	5.46447	5.05657	0.719854	5.62662	0.0663171	-0.394558	676	0.4924	5.80129	4.50026	0.134973	0.050992	0.119144	0.067752
LDT24h	longissimus dorsi temperature at 24h after slaughter	intergenic_variant	-	4	30926557	22382660-103772294	OD	5.44018	4.75444	0.289584	4.73782	-0.171821	-0.457859	640	0.3831	5.79844	4.49741	0.195014	0.062125	0.189482	0.082081
NeckW	Head meat weight	intergenic_variant	-	5	104263450	24769365-104263450	OD	5.43673	4.8099	0.396007	4.48357	0.132876	0.327777	917	0.374	5.80905	4.50802	0.149297	0.043594	0.090595	0.051856
A14_0	Abdominal fat C14:0 content	intergenic_variant	-	1	290902364	290857964-294066189	OD	5.40607	4.64885	0.116308	3.5678	-0.302334	-0.510474	569	0.2567	5.79627	4.49524	0.311079	0.069838	1e-06	0.067629
RDW_120	Red cell distribution width on age 120 days	intron_variant	PRKG1	14	106446655	14662396-107516607	OD	5.38355	4.63037	0.107941	4.28866	0.34824	0.838032	243	0.2525	5.73778	4.43675	0.176953	0.097045	0.168109	0.172223
LeftEarArea	Left ear erea	intergenic_variant	-	13	159112745	159112745-159112745	PD	5.3778	21.9521	18.4156	8.36338	-0.542365	0.204791	908	0.3831	5.80889	4.50786	0.718129	0.034331	0.050301	0.025278
MCH_46	Mean corpusular hemoglobin on age 46 days	intron_variant	-	2	87851455	41498878-156749949	OD	5.36153	4.5878	0.0351229	5.29771	0.0431468	0.337477	759	0.4194	5.80489	4.50386	0.391572	0.057647	0.249061	0.065603
LD_bag24drip	Drip loss of longissimus dorsi 24h after slaugher (bag)	stop_lost	PLPPR5	4	130528988	7289023-130528988	OD	5.35383	4.58234	0.0179014	4.56613	-0.171709	-0.525209	356	0.3478	5.76673	4.4657	0.139934	0.067319	1e-06	0.101086
WaistVN	Waist vertebrae number	intron_variant	ARPP21	13	22823192	22578912-217185407	OD	5.352	4.90224	0.65711	4.39925	0.156908	0.315466	917	0.3856	5.80909	4.50806	0.199618	0.045434	0.022309	0.039506
ADG46	Average daily gain of 0-46 days	intergenic_variant	-	4	22978568	20231698-132122229	OD	5.32008	4.54595	0.0161397	5.32092	-0.0084889	0.302537	914	0.4985	5.80882	4.50779	0.169747	0.045733	0.311135	0.06355
MCHC_46	Mean corpusular hemoglobin concerntration on age 46 days	intron_variant	ZNF507	6	37779571	21256772-61116514	OD	5.31869	4.54547	0.0186751	5.18862	0.0550182	0.358338	748	0.3728	5.80419	4.50316	0.308894	0.056554	0.357295	0.068648
LDc_24h	Minolta c* value of longissimus dorsi 24h after slaughter	downstream_gene_variant	ARL5B	10	77141165	66572497-77141165	OD	5.31421	4.55046	0.078906	5.26483	-0.0347376	-0.362465	650	0.4905	5.79902	4.49799	0.189878	0.057201	0.147834	0.073387
LDL_45min	Minolta L* value of longissimus dorsi 45min after slaughter	intron_variant	-	3	15331751	15331751-138547411	OD	5.3102	4.5693	0.154922	5.34885	0.0071555	-0.319378	651	0.4949	5.79908	4.49805	0.508985	0.05596	1e-06	0.040901
CruralL	Crural bone length	intergenic_variant	-	13	159112745	159112745-159112745	PD	5.30388	22.4251	18.9664	8.89598	-0.600661	0.249479	909	0.3831	5.80882	4.50779	0.633871	0.041835	0.112059	0.032671
PLT_240	Platelet count (109) on age 240 days	intron_variant	-	9	133403289	52177218-142338853	OD	5.27662	4.68618	0.444348	5.46164	-0.0148	-0.288631	895	0.3689	5.80858	4.50755	0.442132	0.050565	1e-06	0.030395
SMT24h	semimembrannosus muscle temperature at 24h after slaughter	intron_variant	GPR139	3	26517625	6092633-139305792	OD	5.26913	4.52078	0.128312	5.20984	0.0444184	-0.361702	649	0.491	5.79916	4.49813	0.209724	0.062083	0.252421	0.0828
D16_1	Longissimus dorsi C16:1 content	intron_variant	MTHFD1L	1	17637973	17637973-262908288	OD	5.24988	4.57171	0.288463	4.52717	0.180188	0.427011	588	0.261	5.79705	4.49602	0.552867	0.060899	0.048686	0.048709
A14_0	Abdominal fat C14:0 content	intron_variant	ASXL1	17	40914227	38303475-51963667	OD	5.22285	4.53217	0.261294	4.08023	-0.20757	-0.419477	569	0.3209	5.79627	4.49524	0.311079	0.069838	1e-06	0.067629
RDW_46	Red cell distribution width on age 46 days	downstream_gene_variant	-	2	88512637	85129145-160085066	OD	5.19567	4.64855	0.505504	5.31463	0.0454696	-0.340457	726	0.4706	5.80372	4.50269	0.103817	0.042751	0.07562	0.058287
ScapularL	Scapular bone length	intergenic_variant	-	7	34803564	34803564-35177641	PD	5.19363	33.7833	30.5421	5.80671	-0.840485	0.240224	912	0.4642	5.80885	4.50782	0.648897	0.040005	0.123469	0.033714
MCH_18	Mean corpusular hemoglobin on age 18 days	intergenic_variant	-	7	123208314	34803564-123208314	CD	5.19231	5.60533	1.70739	3.06635	0.245608	0.322318	766	0.3816	5.80473	4.5037	0.448845	0.05727	0.265816	0.063507
LDpH24h	longissimus dorsi pH value at 24 after slaughter	intergenic_variant	-	14	4887662	4242123-152927262	OD	5.18724	4.80535	0.73935	4.31449	-0.160409	-0.36054	642	0.4377	5.79883	4.4978	0.278177	0.067887	0.142674	0.067299
A20_4	Abdominal fat C20:4 content	intron_variant	CRADD	5	93878862	82957309-93878862	CD	5.17004	4.85804	0.830704	1.29444	-0.511849	-0.600809	568	0.1748	5.79574	4.49471	0.326294	0.06051	0.103204	0.072269
GSP	Serum glycosylated protein levels (mmol/l)	intergenic_variant	-	8	26383971	26383971-30842695	OD	5.13773	4.63769	0.571492	5.09205	0.0768653	0.343544	676	0.497	5.80129	4.50026	0.134973	0.050992	0.119144	0.067752
SMpH15h	semimembrannosus muscle pH value at 15 after slaughter	intergenic_variant	-	2	150162962	143176626-152349097	OD	5.11367	5.44574	1.60989	6.24908	-0.0231418	-0.452914	637	0.239	5.79865	4.49762	0.265804	0.067172	0.203529	0.074639
A14_0	Abdominal fat C14:0 content	intergenic_variant	-	3	109118738	104427661-140766546	OD	5.09554	4.89282	0.967097	4.81763	0.216668	0.544318	569	0.2483	5.79627	4.49524	0.311079	0.069838	1e-06	0.067629
BrachialL	Brachial bone length	intergenic_variant	-	13	159112745	159112745-159112745	PD	5.08338	19.7237	16.4429	8.28001	-0.550558	0.240908	911	0.3831	5.80882	4.50779	0.640656	0.040734	0.107065	0.031429
SMcolor_45min	Color score of semimembrannosus muscle at 45min after slaughter	intergenic_variant	-	8	68676342	12519093-68676342	OD	5.06833	4.52556	0.504041	4.10662	-0.171949	-0.332647	773	0.3866	5.80513	4.5041	0.347003	0.053599	1e-06	0.040113
SMT45min	semimembrannosus muscle temperature at 45min after slaughter	intergenic_variant	-	3	78049085	5827367-132859305	OD	5.05726	4.65828	0.708219	4.95913	-0.112619	0.366048	620	0.4938	5.7977	4.49667	0.225619	0.059269	0.045213	0.063842
ADG210_240	Average daily gain of 210-240 days	intergenic_variant	-	13	159112745	71795001-159112745	OD	5.04613	5.17406	1.36823	5.93702	-0.032317	0.367532	709	0.3831	5.80068	4.49965	0.123998	0.042734	0.117303	0.061593
TG	Serum triglyceride (mmol/l)	intron_variant	CPQ	4	42489363	16167353-122136559	CD	4.99129	4.78016	0.951314	1.74934	0.382766	0.463896	678	0.2659	5.80143	4.5004	0.34227	0.059378	0.123401	0.056908
SMc_45min	Minolta c* value of semimembrannosus muscle 45min after slaughter	intergenic_variant	-	11	16334113	16334113-68427773	OD	4.95006	4.67587	0.867852	5.2335	0.07344	-0.347036	651	0.4513	5.79902	4.49799	0.340133	0.066304	0.231873	0.077243
D18_0	Longissimus dorsi C18:0 content	intergenic_variant	-	2	43971719	2959230-50664844	OD	4.93413	4.51557	0.673755	5.26818	-0.0304368	0.356201	588	0.464	5.79707	4.49604	0.4336	0.065359	0.028902	0.050913
ADG21_46	Average daily gain of 21-46 days	intron_variant	B3GNTL1	12	463662	460221-27209869	OD	4.90475	4.88775	1.18779	5.15793	0.122953	0.390169	910	0.2413	5.80883	4.5078	0.223475	0.047546	0.236448	0.059317
HipW	Hip weight	intron_variant	C6orf106	7	35177641	32957768-35709335	CD	4.87851	9.27928	5.96161	5.61622	-0.329303	0.289149	914	0.4552	5.80889	4.50786	0.382929	0.047744	0.155825	0.044442
LDT24h	longissimus dorsi temperature at 24h after slaughter	intergenic_variant	-	5	80687157	12556599-94913526	OD	4.87634	4.85936	1.18529	3.79441	0.231911	0.385532	640	0.4373	5.79844	4.49741	0.195014	0.062125	0.189482	0.082081
MCV_18	Mean corpusular volume on age 18 days	upstream_gene_variant	KCNS2	4	41360877	26596573-57910575	CD	4.8458	4.55417	0.839764	2.04307	0.39172	0.451877	766	0.1738	5.80473	4.5037	0.573154	0.052957	0.150613	0.05494
TotNeckBL	Total neck bone length	intergenic_variant	-	13	159112745	159112745-159112745	PD	4.82659	14.1176	10.9893	7.57098	-0.423519	0.244364	916	0.3831	5.80895	4.50792	0.526683	0.045555	0.064824	0.031967
SMT9h	semimembrannosus muscle temperature at 9h after slaughter	intergenic_variant	-	6	22843833	22843833-92938033	CD	4.7854	5.11036	1.58419	0.640761	0.707253	0.722353	527	0.2129	5.79069	4.48966	0.089247	0.053837	0.14621	0.090592
SMa_24h	Minolta a* value of semimembrannosus muscle 24h after slaughter	intergenic_variant	-	11	49200600	48770759-66316277	OD	4.78063	4.65726	1.04929	4.65991	-0.132544	-0.323306	650	0.4802	5.79886	4.49783	0.35756	0.061774	0.005723	0.043812
SMpH15h	semimembrannosus muscle pH value at 15 after slaughter	intergenic_variant	-	11	8143690	6903915-8372688	OD	4.77862	5.36123	1.87907	5.15083	0.144231	-0.359405	637	0.4835	5.79865	4.49762	0.265804	0.067172	0.203529	0.074639
MCH_18	Mean corpusular hemoglobin on age 18 days	intron_variant	LHFPL3	9	115275398	71460799-137209096	CD	4.75201	4.59272	1.00339	1.16708	0.550683	0.556785	766	0.1532	5.80473	4.5037	0.448845	0.05727	0.265816	0.063507
SMT24h	semimembrannosus muscle temperature at 24h after slaughter	intergenic_variant	-	5	80687157	12556599-94913526	OD	4.74332	4.70907	1.15691	3.66693	0.231663	0.378747	649	0.4373	5.79916	4.49813	0.209724	0.062083	0.252421	0.0828
ForNeckBL	Forth neck bone length	intergenic_variant	-	7	34803564	27497439-40927407	CD	4.73823	8.11065	4.88134	5.19182	-0.317035	0.268483	916	0.4642	5.80897	4.50794	0.413272	0.050695	0.053907	0.03468
PDW_240	Platelet distribution width (%) on age 240 days	intergenic_variant	-	8	21404142	20766274-78671695	CD	4.72658	4.76619	1.24541	2.53925	0.298507	0.384886	657	0.3025	5.79988	4.49885	0.262048	0.059103	0.057715	0.056481
Totalnumber	Total nipple number	intergenic_variant	-	4	40877044	40877044-40877044	CD	4.717	5.46229	2.05971	0.143258	0.675834	0.587098	919	0.1532	5.80902	4.50799	0.405945	0.052384	0.48741	0.060337
MCHC_46	Mean corpusular hemoglobin concerntration on age 46 days	intron_variant	SNX7	4	130673871	130469151-130673871	OD	4.70041	5.14641	1.71987	4.25859	0.1606	0.284586	748	0.4746	5.80419	4.50316	0.308894	0.056554	0.357295	0.068648
LDH_45min	Minolta H* value of longissimus dorsi 45min after slaughter	intergenic_variant	-	11	85136926	84687502-85891795	OD	4.64349	4.90348	1.50157	5.078	-0.195163	-0.549844	651	0.1632	5.79902	4.49799	0.378155	0.062725	0.152397	0.066367
RDW_120	Red cell distribution width on age 120 days	intron_variant,non_coding_transcript_variant	-	17	60723750	60017456-60805062	OD	4.63772	4.6072	1.15022	2.55397	0.399227	0.598235	243	0.3151	5.73778	4.43675	0.176953	0.097045	0.168109	0.172223
SMb_45min	Minolta b* value of semimembrannosus muscle 45min after slaughter	intergenic_variant	-	11	16334113	16334113-66764035	OD	4.61062	5.17869	1.85365	5.1	0.141781	-0.332646	652	0.4513	5.79906	4.49803	0.292125	0.06584	0.366081	0.081213
LDT24h	longissimus dorsi temperature at 24h after slaughter	intron_variant	-	2	148611135	88512637-148611135	OD	4.59184	4.56792	1.16071	4.93317	0.144268	0.51696	640	0.1816	5.79844	4.49741	0.195014	0.062125	0.189482	0.082081
HeadW	Head weight	intergenic_variant	-	7	34803564	34803564-35177641	PD	4.59177	26.9051	24.1832	5.36049	-0.719596	0.23032	913	0.4642	5.8089	4.50787	0.540957	0.044123	0.101991	0.034781
VeilFatW	Veil fat weight on age 240 days	intergenic_variant	-	15	125484923	41967209-156704822	OD	4.58831	4.6723	1.29152	2.85108	0.243265	0.286136	916	0.3273	5.80895	4.50792	0.436154	0.05126	0.111361	0.042151
SM_EZ24drip	Drip loss of semimembrannosus muscle 24h after slaughter (EZ)	intergenic_variant	-	13	207397814	201339708-207424572	OD	4.57729	4.52603	1.12663	5.02415	-0.0698659	0.328397	683	0.4401	5.80184	4.50081	0.079473	0.038838	0.128033	0.067767
HeartW	Heart weight	intergenic_variant	-	7	34803564	32957768-35709335	PD	4.54815	13.4694	10.5979	5.22292	-0.4797	0.258604	912	0.4642	5.8088	4.50777	0.485907	0.04807	0.124088	0.04053
SM_bag24drip	Drip loss of semimembrannosus muscle at 24h after slaughter (bag)	missense_variant	TOR3A	9	132659971	132659971-141728984	OD	4.54276	4.5498	1.19052	4.65199	-0.154301	0.505586	238	0.4866	5.74145	4.44042	0.218644	0.110421	0.245377	0.159228
SM_bag24drip	Drip loss of semimembrannosus muscle at 24h after slaughter (bag)	intron_variant	ACO1	10	38198675	38198675-39211912	CD	4.51776	4.70732	1.40738	1.71072	-0.498624	-0.613906	238	0.3398	5.74145	4.44042	0.218644	0.110421	0.245377	0.159228
EOS_240	Eosimophil on age 240 days	intergenic_variant	-	11	57065645	27815254-57065645	CD	4.51009	4.92181	1.66976	0.950763	-0.549429	-0.53839	649	0.1876	5.79935	4.49832	0.281358	0.061532	0.125791	0.064216
LDcolor_24h	Color score of longissimus dorsi at 24h after slaughter	intron_variant	SLC41A2	5	83011120	83011120-83011120	OD	4.50867	4.70817	1.4235	5.2986	-0.0877782	-0.389961	777	0.3129	5.80498	4.50395	0.27158	0.056346	0.031828	0.048621
fatcell_number	Adipocyte Number on age 240 days	intergenic_variant	-	16	46406356	1449592-46868015	CD	4.50811	4.53122	1.20885	2.23625	0.393196	0.554667	267	0.309	5.74346	4.44243	0.102201	0.0831	0.567459	0.14515
small_intestine	Intestinal length	intron_variant	ZNF451	7	33182159	33115876-35177641	CD	4.50576	8.25195	5.26095	5.49127	-0.301946	0.256036	917	0.4373	5.8089	4.50787	0.518716	0.049698	0.104041	0.03738
ASFA	Abdominal fat saturated fatty acid content	intergenic_variant	-	4	114323736	3859211-114410148	OD	4.48487	4.53587	1.24474	3.42596	-0.21693	-0.357175	570	0.4383	5.79584	4.49481	0.20443	0.06114	0.149886	0.079512
CruralL	Crural bone length	intergenic_variant	-	11	82445870	82445870-82445870	OD	4.45551	4.90282	1.70813	5.44423	-0.060119	0.225364	909	0.3565	5.80882	4.50779	0.633871	0.041835	0.112059	0.032671
FemoralL	Femoral bone length	intergenic_variant	-	13	159112745	159112745-159112745	PD	4.44984	21.5186	18.8738	7.76403	-0.591776	0.219223	911	0.3831	5.80895	4.50792	0.647247	0.039925	0.113158	0.032476
LDb_45min	Minolta b* value of longissimus dorsi 45min after slaughter	synonymous_variant	LRRN2	9	71614113	65755320-151026914	CD	4.44455	4.75874	1.55339	1.27981	0.458979	0.44511	652	0.2639	5.79906	4.49803	0.298098	0.067813	0.11257	0.066524
MCH_18	Mean corpusular hemoglobin on age 18 days	intergenic_variant	-	3	118615471	69920466-119979845	OD	4.44153	4.63583	1.41343	3.09026	-0.238646	-0.319371	766	0.3119	5.80473	4.5037	0.448845	0.05727	0.265816	0.063507
LDb_45min	Minolta b* value of longissimus dorsi 45min after slaughter	intergenic_variant	-	4	1759214	503713-114151582	OD	4.41784	4.70307	1.51817	4.76328	0.131542	-0.327975	652	0.4403	5.79906	4.49803	0.298098	0.067813	0.11257	0.066524
SMa_24h	Minolta a* value of semimembrannosus muscle 24h after slaughter	intergenic_variant	-	6	60933494	12432264-92388611	OD	4.41372	4.53363	1.32335	3.72524	-0.206719	-0.316879	650	0.4149	5.79886	4.49783	0.35756	0.061774	0.005723	0.043812
ADG21_240	Average daily gain of 21-240 days	intergenic_variant	-	7	34803564	27497439-35709335	CD	4.39075	8.74403	5.88791	4.96146	-0.332591	0.280429	913	0.4642	5.8089	4.50787	0.36923	0.048443	0.165572	0.046444
ScapularL	Scapular bone length	intergenic_variant	-	13	159112745	159112745-159112745	PD	4.38761	17.2638	14.6189	7.22929	-0.506844	0.217862	912	0.3831	5.80885	4.50782	0.648897	0.040005	0.123469	0.033714
TotNeckBL	Total neck bone length	intergenic_variant	-	8	12881419	8310390-139283538	OD	4.38319	4.52656	1.35015	5.11889	-0.0496461	0.230469	916	0.3945	5.80895	4.50792	0.526683	0.045555	0.064824	0.031967
CarcassW1	CarcassWt_half1(not contain suet and renal)	splice_region_variant,intron_variant	DDX39B	7	27592635	21767963-37395581	OD	4.36438	5.89485	2.90395	4.43371	-0.230444	0.293629	917	0.4985	5.80902	4.50799	0.327598	0.048856	0.163437	0.046866
MCHC_240	Mean corpusular hemoglobin concerntration on age 240 days	#N/A	#N/A	15	6038721	6038721-135758253	CD	4.3561	4.68873	1.57023	0.732164	-0.420574	-0.423792	895	0.2211	5.80859	4.50756	0.18444	0.045061	0.135569	0.056407
LiveW	Body weight on age 240 days	intergenic_variant	-	7	34803564	27497439-35709335	CD	4.34614	8.76888	5.95779	4.89541	-0.335762	0.277173	919	0.4642	5.80903	4.508	0.374432	0.048552	0.166374	0.045237
adg46_240	Average daily gain of 46-240 days	intergenic_variant	-	7	34803564	27497439-35709335	CD	4.33774	8.89966	6.10198	4.88417	-0.342436	0.272642	916	0.4642	5.80898	4.50795	0.374259	0.048529	0.140321	0.044758
LeftEarW	Left ear weight	intergenic_variant	-	13	159112745	159112745-159112745	PD	4.32153	26.3669	23.899	7.34942	-0.61539	0.167224	917	0.3831	5.8091	4.50807	0.779274	0.029383	0.062138	0.024528
LDpH45min_24	Drop of pH value of longissimus dorsi from 3h to 24h after slaughter	intron_variant	PPP2R2B	2	154582274	124975330-157873832	OD	4.29011	4.63496	1.58016	5.39762	-0.0253489	-0.38002	745	0.309	5.80417	4.50314	0.135609	0.045189	0.094486	0.062476
LD_G6P	Glucose-6-phosphate content in longissimus dorsi	intron_variant	SCPEP1	12	34026709	34026709-34026709	CD	4.25684	5.91356	3.03446	1.5378	0.312115	0.308308	846	0.3741	5.80694	4.50591	0.188381	0.045641	0.004231	0.038754
WBC_240	White blood cell count (109) on age 240 days	intron_variant	ZNF648	9	135707936	60600061-136369976	OD	4.24273	4.88216	1.91423	4.73161	-0.303019	-0.61219	908	0.1582	5.80885	4.50782	0.330313	0.04791	0.014339	0.036334
GLU	Serum glucose levels (mmol/l)	intergenic_variant	-	11	26232874	10497125-26232874	CD	4.23616	4.7284	1.74623	0.926056	-0.432937	-0.438765	678	0.2348	5.80149	4.50046	0.112752	0.04774	0.068477	0.058339
MCHC_18	Mean corpusular hemoglobin concerntration on age 18 days	intergenic_variant	-	10	2662531	2388937-53443550	OD	4.22822	5.76571	2.90379	4.16551	-0.202749	0.279288	768	0.4458	5.805	4.50397	0.359513	0.05702	0.343296	0.069021
RBC_240	Red blood cell on age 240 days	intergenic_variant	-	14	19967230	16701621-88987258	CD	4.21572	4.60978	1.63284	2.25748	0.278272	0.277395	895	0.3229	5.80866	4.50763	0.477565	0.051016	1e-06	0.027074
LDc_45min	Minolta c* value of longissimus dorsi 45min after slaughter	intergenic_variant	-	4	1759214	503713-137270774	OD	4.19837	4.54721	1.57897	4.53693	0.138064	-0.319016	651	0.4403	5.79905	4.49802	0.321538	0.069662	0.118562	0.066298
RightEarW	Right ear weight	intergenic_variant	-	13	159112745	159112745-159112745	PD	4.16768	24.0342	21.6894	6.92247	-0.588994	0.163576	918	0.3831	5.80899	4.50796	0.764718	0.029781	0.040919	0.021991
RNNeckBL	Total length of Cervical Vertebra	intergenic_variant	-	16	33905749	26585268-75024639	OD	4.16525	4.51287	1.57613	3.0531	0.213182	0.253192	917	0.4	5.80891	4.50788	0.468121	0.05224	0.432014	0.057065
Day240W	Body weight on age 240 days	intergenic_variant	-	7	34803564	27497439-35709335	CD	4.15449	8.97734	6.36287	4.71186	-0.352867	0.266459	917	0.4642	5.80895	4.50792	0.390619	0.048677	0.151656	0.043893
SMcolor_45min	Color score of semimembrannosus muscle at 45min after slaughter	intergenic_variant	-	7	30617649	21699561-41292382	OD	4.145	4.5842	1.68021	5.04551	0.0877825	-0.276557	773	0.3604	5.80513	4.5041	0.347003	0.053599	1e-06	0.040113
A20_0	Abdominal fat C20:0 content	intergenic_variant	-	6	10415884	10415884-23069928	CD	4.13628	4.49683	1.5884	0.565892	0.588966	0.560435	569	0.1582	5.7956	4.49457	0.616846	0.058724	0.083667	0.052255
D20_1	Longissimus dorsi C20:1 content	intergenic_variant	-	5	59207106	30188250-105170827	CD	4.12288	4.70465	1.84106	2.03224	-0.324163	-0.305574	588	0.3229	5.79693	4.4959	0.560869	0.057243	0.010427	0.041892
ASFA	Abdominal fat saturated fatty acid content	intergenic_variant	-	10	50480488	50480488-51469021	OD	4.09193	4.94213	2.14098	5.63354	0.0742759	0.485055	570	0.2313	5.79584	4.49481	0.20443	0.06114	0.149886	0.079512
ADG240	Average daily gain of 0-240 days	intergenic_variant	-	7	34803564	27497439-35709335	CD	4.02557	8.32928	5.81627	4.56506	-0.333987	0.264812	915	0.4642	5.80895	4.50792	0.384253	0.048777	0.159525	0.044931
SMT45min	semimembrannosus muscle temperature at 45min after slaughter	upstream_gene_variant	GRIA4	9	39461050	38243270-152575791	CD	4.00096	4.52024	1.76251	0.382828	0.601618	0.55995	620	0.205	5.7977	4.49667	0.225619	0.059269	0.045213	0.063842
SMH_45min	Minolta H* value of semimembrannosus muscle 45min after slaughter	intergenic_variant	-	3	33947247	11869824-49255153	OD	3.92696	4.68964	2.03314	4.29581	-0.176047	0.320221	651	0.4377	5.799	4.49797	0.405152	0.061231	0.214555	0.069792
MCV_18	Mean corpusular volume on age 18 days	intergenic_variant	-	7	93251213	13770793-95077435	OD	3.89167	4.56268	1.92804	5.3097	0.0402796	0.373596	766	0.1995	5.80473	4.5037	0.573154	0.052957	0.150613	0.05494
LDpH3	longissimus dorsi pH value at 3h after slaughter	intron_variant	SH3PXD2A	14	124696642	124696642-124696642	CD	3.88748	4.69427	2.08001	0.688856	-0.468732	-0.441843	624	0.2711	5.79678	4.49575	0.150065	0.049515	1e-06	0.061629
RDW_120	Red cell distribution width on age 120 days	upstream_gene_variant	ENPP7	12	2690149	2118343-39929071	CD	3.82871	4.57684	2.0081	1.39637	0.475009	0.536467	243	0.3124	5.73778	4.43675	0.176953	0.097045	0.168109	0.172223
HipBF	Hip backfat thickness on age 240 days	intergenic_variant	-	4	3717705	3717705-91837706	OD	3.78011	4.51068	1.98805	5.18867	-0.0419263	0.255024	918	0.292	5.80903	4.508	0.508902	0.048331	0.063643	0.035678
SMH_45min	Minolta H* value of semimembrannosus muscle 45min after slaughter	intron_variant	CDK8	11	3503620	2745286-66244579	OD	3.77739	4.79351	2.30585	4.76415	0.150036	-0.304471	651	0.3642	5.799	4.49797	0.405152	0.061231	0.214555	0.069792
SevNeckBL	Seven neck bone length	intergenic_variant	-	7	34803564	32858692-35709335	PD	3.63171	11.9347	9.91451	4.27243	-0.459273	0.2475	913	0.4642	5.80894	4.50791	0.329123	0.050352	0.100562	0.045154
ThiNeckBL	Third neck bone length	intron_variant	C6orf106	7	35177641	33115876-35177641	PD	3.62124	9.35869	7.27761	4.26171	-0.392783	0.220303	913	0.4552	5.80866	4.50763	0.371925	0.049987	0.015352	0.03117
SMpH3_24	Drop of pH value of semimembrannosus muscle from 3h to 24h after slaughter	intergenic_variant	-	2	9575182	6552956-10957278	OD	3.60598	4.57806	2.24581	3.38719	-0.173504	-0.261981	744	0.4831	5.80415	4.50312	0.146569	0.046933	0.024172	0.049332
FifNeckBL	Fifth neck bone length	intron_variant	C6orf106	7	35177641	27497439-35709335	CD	3.6058	6.97719	4.81667	4.06837	-0.323571	0.209874	913	0.4552	5.80867	4.50764	0.456051	0.051184	0.004732	0.027764
fatcell_number	Adipocyte Number on age 240 days	intergenic_variant	-	6	141841405	91640556-141841405	OD	3.60322	4.50172	2.16206	3.33979	0.262166	-0.418074	267	0.497	5.74346	4.44243	0.102201	0.0831	0.567459	0.14515
LDMYO	Myoglobin of longissimus dorsi	intron_variant	C1QTNF7	8	10172634	7243056-25919585	CD	3.54742	5.7925	3.62226	4.10341	-0.195825	0.24581	800	0.4642	5.80611	4.50508	0.297325	0.05404	0.226081	0.062073
WBC_240	White blood cell count (109) on age 240 days	intergenic_variant	-	11	31886839	2328318-57065645	PD	3.5201	4.81348	2.59392	0.155729	-0.500511	-0.408098	908	0.1592	5.80885	4.50782	0.330313	0.04791	0.014339	0.036334
SMT24h	semimembrannosus muscle temperature at 24h after slaughter	intergenic_variant	-	15	2437970	2437970-13648821	CD	3.46662	4.7791	2.6109	1.92115	0.284552	0.307349	649	0.4018	5.79916	4.49813	0.209724	0.062083	0.252421	0.0828
SMpH3	semimembrannosus muscle pH value at 3h after slaughter	#N/A	#N/A	7	121513304	121513304-121513304	CD	3.45583	5.4558	3.35399	2.09912	-0.289528	-0.290773	627	0.4217	5.79732	4.49629	0.154001	0.055037	1e-06	0.055871
Totalnumber	Total nipple number	3_prime_UTR_variant	TUBA8	5	72528496	32070311-87088427	PD	3.43921	4.77601	2.63576	0.110371	-0.536532	-0.412326	919	0.1715	5.80902	4.50799	0.405945	0.052384	0.48741	0.060337
D14_0	Longissimus dorsi C14:0 content	3_prime_UTR_variant	EMCN	8	129335905	127138488-129335905	OD	3.36244	4.977	2.93221	5.77546	-0.0082492	0.400712	586	0.2861	5.79696	4.49593	0.378703	0.066861	0.081519	0.063111
SML_24h	Minolta L* value of semimembrannosus muscle 24h after slaughter	intron_variant	-	7	33991469	22080056-41762040	CD	3.14157	6.29853	4.55956	3.53102	-0.330685	0.2621	651	0.4781	5.79897	4.49794	0.340513	0.059318	0.082274	0.057998
FirNeckBL	First neck bone length	intergenic_variant	-	7	34803564	34803564-35177641	PD	3.07773	17.4024	16.0098	3.74524	-0.602727	0.200205	910	0.4642	5.80889	4.50786	0.361987	0.04866	0.03149	0.036873
SMa_45min	Minolta a* value of semimembrannosus muscle 45min after slaughter	intergenic_variant	-	3	33947247	32454189-33947247	CD	3.03334	4.85269	3.12891	3.43792	0.241278	-0.264616	651	0.4377	5.79913	4.4981	0.453023	0.060973	0.033694	0.051884
HeartW	Heart weight	intergenic_variant	-	13	159112745	159112745-159112745	PD	3.02298	8.96756	7.45008	4.97176	-0.343546	0.200621	912	0.3831	5.8088	4.50777	0.485907	0.04807	0.124088	0.04053
GLU	Serum glucose levels (mmol/l)	intergenic_variant	-	5	43652744	43652744-50214568	PD	3.00939	5.6916	4.04825	0.0513678	0.497404	0.361834	678	0.2453	5.80149	4.50046	0.112752	0.04774	0.068477	0.058339
SMcolor_24h	Color score of semimembrannosus muscle at 24h after slaughter	intron_variant	-	7	33991469	21699561-110993314	CD	3.00047	5.08775	3.41406	3.35516	0.257411	-0.241184	776	0.4781	5.80513	4.5041	0.296438	0.054055	0.083629	0.05052
LiverW	Liver weight	intergenic_variant	-	13	159112745	159112745-159112745	CD	2.99573	5.70714	4.0779	4.41019	-0.227026	0.215203	911	0.3831	5.80886	4.50783	0.402423	0.047887	0.141709	0.043396
HipW	Hip weight	intergenic_variant	-	13	159112745	159112745-159112745	CD	2.96583	5.79901	4.20437	4.40131	-0.227937	0.213263	914	0.3831	5.80889	4.50786	0.382929	0.047744	0.155825	0.044442
RightEarArea	Right ear area	intergenic_variant	-	13	159112745	159112745-159112745	PD	2.9338	16.9408	15.6767	5.06362	-0.498148	0.139485	907	0.3831	5.80889	4.50786	0.744902	0.032011	0.058602	0.023972
Birthweight	Birth weight	intron_variant	USP6NL	10	65924050	65924050-65924050	OD	2.91248	5.11451	3.52971	5.58514	-0.086949	0.270925	915	0.2627	5.80887	4.50784	0.145261	0.042086	0.216926	0.06257
Eartype	Ear Type	intergenic_variant	-	13	159112745	159112745-211907795	CD	2.88704	5.33043	3.78488	4.01306	0.219384	-0.188257	882	0.3831	5.8082	4.50717	0.387638	0.047231	0.001154	0.029555
HGB_18	Hemoglobin on age 18 days	intergenic_variant	-	1	30428425	16097672-30540826	CD	2.86485	4.99881	3.4531	2.63176	-0.233928	-0.23164	769	0.4791	5.80501	4.50398	0.189371	0.051175	0.251318	0.073611
SM_bag24drip	Drip loss of semimembrannosus muscle at 24h after slaughter (bag)	upstream_gene_variant	CLDN23	17	152884	152884-5282225	OD	2.85305	5.99358	4.52218	6.44205	-0.187921	0.554826	238	0.206	5.74145	4.44042	0.218644	0.110421	0.245377	0.159228
BBL	Biceps length	intergenic_variant	-	7	34803564	23229208-35177641	PD	2.84657	11.3848	10.1052	3.38329	-0.59696	0.287547	396	0.4642	5.77513	4.4741	0.410679	0.080503	0.113581	0.079532
ChestVN	Chest vertebrae number	intron_variant	PROX2	7	103910821	103910821-105599606	PD	2.84602	28.8485	27.7992	0.330514	0.756608	0.158621	917	0.3933	5.80898	4.50795	0.557209	0.043769	1e-06	0.025145
SMcolor_45min	Color score of semimembrannosus muscle at 45min after slaughter	intergenic_variant	-	17	67599336	67599336-67599336	OD	2.83938	5.54615	4.06056	4.91593	0.162924	-0.231653	773	0.3756	5.80513	4.5041	0.347003	0.053599	1e-06	0.040113
MON_240	Monocyte count (109) on age 240 days	intron_variant	RPA1	12	49872027	2879332-49872027	OD	2.80371	4.69992	3.19298	5.06338	0.115915	-0.288977	656	0.2781	5.79962	4.49859	0.371591	0.05988	0.12487	0.064638
MCHC_240	Mean corpusular hemoglobin concerntration on age 240 days	intron_variant	-	2	8775302	7998883-19365828	CD	2.79401	5.05058	3.57815	3.57657	0.174348	-0.208486	895	0.463	5.80859	4.50756	0.18444	0.045061	0.135569	0.056407
HGB_240	Hemoglobin on age 240 days	intergenic_variant	-	13	159112745	159112745-159112745	CD	2.7838	5.53853	4.10662	4.03541	0.246861	-0.198028	895	0.3831	5.80867	4.50764	0.375174	0.05245	1e-06	0.030937
LDpH3_9h	Drop of pH value of longissimus dorsi from 3h to 9h after slaughter	intron_variant	-	12	56223718	44721718-56223718	OD	2.76516	4.79949	3.3381	5.24463	0.0997991	-0.310929	617	0.2711	5.79687	4.49584	0.075395	0.040939	0.041207	0.055561
small_intestine	Intestinal length	intergenic_variant	-	13	159112745	159112745-159112745	CD	2.70849	5.54318	4.18477	3.89639	-0.253917	0.191454	917	0.3831	5.8089	4.50787	0.518716	0.049698	0.104041	0.03738
ADG120_240	Average daily gain between age 120 days to age 240 days	intergenic_variant	-	7	34803564	32957768-35709335	PD	2.70495	9.01503	7.80769	3.49794	-0.578369	0.298116	288	0.4642	5.7436	4.44257	0.58262	0.091152	0.073586	0.094829
MCV_240	Mean corpusular volume on age 240 days	intron_variant	TLL1	8	44927836	44927836-50096834	PD	2.70204	17.2367	16.1938	7.13054	-0.609158	0.193128	895	0.3478	5.80859	4.50756	0.574962	0.045953	0.063822	0.036429
Day240W	Body weight on age 240 days	intergenic_variant	-	13	159112745	159112745-159112745	CD	2.69422	4.86299	3.47576	3.88274	-0.204238	0.201701	917	0.3831	5.80895	4.50792	0.390619	0.048677	0.151656	0.043893
HeadW	Head weight	intergenic_variant	-	13	159112745	159112745-159112745	PD	2.64051	13.5028	12.4556	5.00097	-0.458778	0.168431	913	0.3831	5.8089	4.50787	0.540957	0.044123	0.101991	0.034781
HCT_240	Hematocrit on age 240 days	intergenic_variant	-	13	159112745	159112745-159112745	CD	2.61796	5.43482	4.15801	3.88571	0.246228	-0.19281	896	0.3831	5.80867	4.50764	0.347612	0.051666	1e-06	0.03166
RibN	Rib number	intron_variant	PROX2	7	103910821	101863838-105599606	PD	2.60375	28.4908	27.663	0.252501	0.751724	0.149485	918	0.3933	5.80902	4.50799	0.566882	0.043421	1e-06	0.025104
LiveW	Body weight on age 240 days	intergenic_variant	-	13	159112745	159112745-159112745	CD	2.56086	4.58604	3.30998	3.70847	-0.196145	0.197588	919	0.3831	5.80903	4.508	0.374432	0.048552	0.166374	0.045237
HCT_240	Hematocrit on age 240 days	intron_variant	C6orf106	7	35177641	34803564-35177641	PD	2.52763	10.883	9.88616	3.22472	0.473131	-0.177238	896	0.4552	5.80867	4.50764	0.347612	0.051666	1e-06	0.03166
SkinT	Skin thickness	intergenic_variant	-	15	112709857	107945927-120409592	PD	2.51136	7.26648	6.17699	2.65086	-0.379615	0.188358	918	0.4844	5.80906	4.50803	0.459153	0.047345	0.10462	0.039149
LDpH9h	longissimus dorsi pH value at 9h after slaughter	intron_variant	PRKN	1	7487678	7487678-202780349	PD	2.49447	4.65152	3.44531	1.55272	-0.283186	-0.233001	634	0.4333	5.79843	4.4974	0.168739	0.052889	1e-06	0.062889
DSFA	Longissimus dorsi saturated fatty acid content	intergenic_variant	-	1	88055468	70948265-156353387	PD	2.47681	4.68922	3.50292	2.40186	-0.290007	-0.241592	588	0.499	5.79705	4.49602	0.4188	0.066706	0.098945	0.062809
SMb_45min	Minolta b* value of semimembrannosus muscle 45min after slaughter	intergenic_variant	-	6	11746847	11746847-23525525	PD	2.4151	5.76909	4.70593	0.881189	0.717489	0.443698	652	0.2101	5.79906	4.49803	0.292125	0.06584	0.366081	0.081213
HCT_240	Hematocrit on age 240 days	intron_variant	DZIP1	11	72031850	62052563-72031850	PD	2.36871	4.73001	3.65109	0.389325	-0.506392	-0.329933	896	0.1873	5.80867	4.50764	0.347612	0.051666	1e-06	0.03166
ADG120_210	Average daily gain between age 120 days to age 210 days	intergenic_variant	-	7	34803564	32858692-37395581	PD	2.30443	7.2081	6.31647	3.03465	-0.497972	0.317447	283	0.4642	5.7424	4.44137	0.390524	0.097409	0.241854	0.126638
foodfrequency	Number of visit per day	intergenic_variant	-	4	69516240	1910960-69701137	PD	2.28944	4.6736	3.66869	2.39398	-0.32223	0.288232	348	0.4493	5.7664	4.46537	0.317312	0.090205	0.083909	0.095131
FirNeckBL	First neck bone length	intergenic_variant	-	13	159112745	159112745-159112745	PD	2.2628	10.656	9.89988	4.4106	-0.420997	0.174147	910	0.3831	5.80889	4.50786	0.361987	0.04866	0.03149	0.036873
Eartype	Ear Type	downstream_gene_variant	NUDT3	7	35002839	31778883-37395581	PD	2.12947	11.8039	11.1963	2.10001	0.534848	-0.144755	882	0.498	5.8082	4.50717	0.387638	0.047231	0.001154	0.029555
D20_5	Longissimus dorsi C20:5 content	intron_variant	-	1	266815179	266815179-303241051	OD	2.10988	4.8404	4.01785	5.49263	-0.111214	0.407531	395	0.2617	5.77493	4.4739	0.139552	0.07296	0.055116	0.081422
LDb_24h	Minolta b* value of longissimus dorsi 24h after slaughter	intron_variant	FBXO38	2	156399302	156399302-157791911	PD	2.10185	4.70064	3.87625	1.99584	0.238188	0.198873	650	0.4562	5.79902	4.49799	0.176561	0.056187	0.149447	0.07534
HGB_46	Hemoglobin on age 46 days	intron_variant	MAP2K6	12	11161527	10118697-11915433	CD	2.0609	5.26059	4.50684	4.20361	-0.201623	0.205497	769	0.3824	5.80547	4.50444	0.26107	0.0562	0.194379	0.069254
A22_5	Abdominal fat C22:5 content	intron_variant	PRIM2	7	33017627	21663626-44659357	PD	2.04283	5.76068	5.04961	1.2849	-0.398047	-0.207503	566	0.4442	5.79606	4.49503	0.292192	0.062329	0.032136	0.063344
SixNeckBL	Sixth neck bone length	intergenic_variant	-	7	34803564	20261277-37395581	PD	2.02507	6.6576	6.00067	2.41224	-0.350004	0.167097	911	0.4642	5.80878	4.50775	0.321103	0.049937	0.051031	0.038741
HGB_240	Hemoglobin on age 240 days	intron_variant	C6orf106	7	35177641	34803564-35177641	PD	2.01907	10.3562	9.81713	2.60716	0.481929	-0.153058	895	0.4552	5.80867	4.50764	0.375174	0.05245	1e-06	0.030937
totalnipple	Nipple Total	#N/A	#N/A	1	314869351	293777992-314869351	PD	1.96226	5.21787	4.55422	1.58226	0.279433	0.141409	918	0.4541	5.80906	4.50803	0.49368	0.04877	1e-06	0.025146
SMc_45min	Minolta c* value of semimembrannosus muscle 45min after slaughter	intergenic_variant	-	6	11746847	11746847-40053845	PD	1.93843	4.52231	3.84174	0.802695	0.65602	0.396148	651	0.2101	5.79902	4.49799	0.340133	0.066304	0.231873	0.077243
Day21weight	Body weight on age 21 days	intergenic_variant	-	15	24371978	24371978-40012527	PD	1.93377	5.15372	4.51336	0.291061	-0.325773	-0.192273	913	0.3575	5.80885	4.50782	0.098671	0.04039	0.250013	0.062702
D18_3	Longissimus dorsi C18:3n-3 content	intergenic_variant	-	13	159112745	159112745-159112745	PD	1.91217	9.42355	8.96066	3.98653	-0.44881	0.193452	584	0.3831	5.79684	4.49581	0.321847	0.06029	1e-06	0.052213
BBW	Biceps weight	intron_variant	SHANK2	2	1289212	1289212-1289212	PD	1.90901	6.25357	5.69036	0.51	-0.395226	-0.210844	396	0.402	5.77519	4.47416	0.537689	0.077146	0.12028	0.071595
LDcolor_45min	Color score of longissimus dorsi at 45min after slaughter	intron_variant	IP6K3	7	34556148	30617649-37395581	PD	1.90474	5.18244	4.57093	2.23136	0.323158	-0.175397	773	0.4771	5.80493	4.5039	0.338145	0.054612	0.049882	0.048015
FifNeckBL	Fifth neck bone length	intergenic_variant	-	13	159112745	159112745-159112745	PD	1.87981	4.95767	4.35712	2.91308	-0.274029	0.149167	913	0.3831	5.80867	4.50764	0.456051	0.051184	0.004732	0.027764
ADG21	Average daily gain of 0-21 days	intergenic_variant	-	15	24371978	24371978-28511052	PD	1.77642	5.33613	4.85109	0.200807	-0.337223	-0.182087	914	0.3575	5.80899	4.50796	0.113412	0.042647	0.258296	0.06338
NeckW	Head meat weight	downstream_gene_variant	GPM6A	15	43955816	39022983-153645028	PD	1.77134	4.75955	4.24892	0.287996	-0.292977	-0.177675	917	0.3338	5.80905	4.50802	0.149297	0.043594	0.090595	0.051856
MCH_240	Mean corpusular hemoglobin on age 240 days	intergenic_variant	-	7	34803564	34803564-42787330	PD	1.74199	5.43229	4.9836	1.99834	0.342003	-0.129804	895	0.4642	5.80855	4.50752	0.607421	0.043965	0.038165	0.029085
MCH_240	Mean corpusular hemoglobin on age 240 days	intron_variant	GABRB1	8	39271876	37838817-50096834	PD	1.72506	16.5348	16.3734	5.67774	-0.612488	0.139274	895	0.3428	5.80855	4.50752	0.607421	0.043965	0.038165	0.029085
SevNeckBL	Seven neck bone length	intergenic_variant	-	13	159112745	159112745-159112745	PD	1.71935	7.77069	7.43281	3.43661	-0.357475	0.157682	913	0.3831	5.80894	4.50791	0.329123	0.050352	0.100562	0.045154
fatcell_Perimeter	Adipocyte Perimeter on age 240 days	intron_variant	ABR	12	48863325	14679312-60683010	CD	1.6802	4.44611	4.00474	3.75048	-0.255416	0.285322	267	0.3227	5.74285	4.44182	0.297901	0.107393	0.417468	0.144667
A20_0	Abdominal fat C20:0 content	intergenic_variant	-	16	41393886	41393886-41393886	PD	1.67534	25.0736	25.0626	8.37263	-0.762662	0.181503	569	0.3109	5.7956	4.49457	0.616846	0.058724	0.083667	0.052255
fatcell_Area	Adipocyte Area on age 240 days	intron_variant	ABR	12	48863325	14679312-60683010	CD	1.66959	4.57464	4.15082	3.82894	-0.256202	0.284252	267	0.3227	5.74326	4.44223	0.231624	0.09685	0.537934	0.141798
RBC_18	Red blood cell on age 18 days	intron_variant	RXFP1	8	49881116	49881116-49881116	PD	1.63889	10.8836	10.7002	8.19906	0.433872	-0.237814	767	0.2512	5.80496	4.50393	0.289613	0.054166	0.154532	0.065202
Leftnipple	Nipple Left	intron_variant	METTL16	12	50360930	23050200-55602201	PD	1.6335	4.78069	4.39831	0.0263733	-0.326085	-0.164295	918	0.3526	5.80903	4.508	0.394662	0.050766	0.008533	0.02761
MCH_18	Mean corpusular hemoglobin on age 18 days	intron_variant	TLL1	8	44927836	37838817-77780905	PD	1.61703	7.72932	7.48269	4.40783	-0.412892	0.194563	766	0.3478	5.80473	4.5037	0.448845	0.05727	0.265816	0.063507
D20_2	Longissimus dorsi C20:2n-6 content	intergenic_variant	-	13	159112745	159112745-159112745	PD	1.607	4.62779	4.262	2.80661	-0.296073	0.182235	587	0.3831	5.79707	4.49604	0.373979	0.063115	0.074762	0.058227
fatcell_V	Adipocyte Volume on age 240 days	intron_variant	ABR	12	48863325	14679312-60683010	CD	1.5965	4.66143	4.3099	3.80201	-0.265005	0.276205	267	0.3227	5.74326	4.44223	0.215287	0.096008	0.569129	0.142014
BBW	Biceps weight	intron_variant	C6orf106	7	35177641	23229208-37395581	PD	1.59225	7.15255	6.91236	2.10315	-0.504577	0.1949	396	0.4552	5.77519	4.47416	0.537689	0.077146	0.12028	0.071595
LRLS213	Leg score of left rear leg on 213 days old	intergenic_variant	-	4	9429867	7289023-108032672	OD	1.56741	4.63062	4.30037	5.34445	0.0742987	-0.309558	910	0.1488	5.80902	4.50799	0.230082	0.045301	0.025748	0.039251
LYM_240	Lymphocyte on age 240 days	intergenic_variant	-	7	37231172	22488950-127042709	PD	1.56341	4.98107	4.67311	0.544906	-0.340612	-0.147842	910	0.3831	5.80897	4.50794	0.291769	0.047564	0.075311	0.049605
LYM_240	Lymphocyte on age 240 days	intergenic_variant	-	13	159112745	64849756-159112745	PD	1.56341	4.98107	4.67311	0.544906	-0.340612	-0.147842	910	0.3831	5.80897	4.50794	0.291769	0.047564	0.075311	0.049605
A14_0	Abdominal fat C14:0 content	intergenic_variant	-	10	43284940	27357895-76604520	PD	1.52823	4.98107	4.70601	0.758792	0.33742	0.171993	569	0.4427	5.79627	4.49524	0.311079	0.069838	1e-06	0.067629
D20_4	Longissimus dorsi C20:4 content	upstream_gene_variant	SPIN1	14	455422	455422-34229866	PD	1.51771	4.64055	4.35744	0.950737	0.612386	0.340046	475	0.1622	5.78716	4.48613	0.272267	0.070391	0.03838	0.066341
MCV_46	Mean corpusular volume on age 46 days	intron_variant	SCFD2	8	42150857	42150857-50096834	PD	1.4525	9.21434	9.15567	1.54703	-0.502681	-0.151615	764	0.4925	5.80509	4.50406	0.35968	0.057776	0.06795	0.050502
MCV_240	Mean corpusular volume on age 240 days	intron_variant	C6orf106	7	35177641	22488950-35177641	PD	1.44129	5.16204	4.97304	1.76632	0.335406	-0.121404	895	0.4552	5.80859	4.50756	0.574962	0.045953	0.063822	0.036429
SMc_45min	Minolta c* value of semimembrannosus muscle 45min after slaughter	intron_variant	CACNB2	10	49424104	49424104-75689075	OD	1.40835	4.76435	4.58561	5.44356	-0.10039	0.308889	651	0.1852	5.79902	4.49799	0.340133	0.066304	0.231873	0.077243
RightEarArea	Right ear area	intron_variant	MSRB3	5	32965291	32349029-34142453	PD	1.4051	9.77368	9.76947	1.58594	-0.427046	0.0885046	907	0.4711	5.80889	4.50786	0.744902	0.032011	0.058602	0.023972
ThiNeckBL	Third neck bone length	intergenic_variant	-	13	159112745	159112745-159112745	PD	1.37584	5.82858	5.72726	2.57065	-0.319504	0.127424	913	0.3831	5.80866	4.50763	0.371925	0.049987	0.015352	0.03117
LD_GLY_energy	Total glycogen in longissimus dorsi	intergenic_variant	-	8	77104328	77104328-77104328	PD	1.36282	5.20992	5.09331	0.830552	-0.475729	-0.207335	852	0.2234	5.80728	4.50625	0.464975	0.052457	0.010913	0.031953
LD_water	Moisture content in longissimus dorsi	intron_variant	IP6K3	7	34556148	31270305-37395581	PD	1.35153	5.76302	5.68057	1.64121	-0.378314	0.129552	844	0.4771	5.80689	4.50586	0.445748	0.052443	0.055432	0.037822
ADG46_120	Average daily gain between age 46 days to age 120 days	intron_variant	C6orf106	7	35177641	12390008-112735076	PD	1.33208	4.51457	4.39339	2.11713	-0.398786	0.231475	288	0.4552	5.74396	4.44293	0.267603	0.101159	0.074193	0.107108
RBC_240	Red blood cell on age 240 days	intron_variant	PPID	8	50096834	34904211-66349700	PD	1.24069	9.95054	10.0923	4.2874	0.473455	-0.12889	895	0.3323	5.80866	4.50763	0.477565	0.051016	1e-06	0.027074
MCV_120	Mean corpusular volume on age 120 days	intron_variant	TEC	8	40219544	37838817-75574086	PD	1.23737	7.12032	7.19593	3.03825	-0.601166	0.214898	242	0.3423	5.73749	4.43646	0.63445	0.102266	0.173406	0.126363
Day210W	Body weight on age 210 days	intron_variant	PRIM2	7	32957768	27497439-35709335	PD	1.21792	7.58534	7.68426	1.05251	0.46493	0.142799	732	0.4893	5.80149	4.50046	0.402308	0.05655	0.129791	0.051736
ADG21_210	Average daily gain of 21-210 days	intron_variant	PRIM2	7	32957768	27497439-35579961	PD	1.20212	7.60001	7.71291	1.04072	0.46552	0.141511	726	0.4893	5.80134	4.50031	0.404668	0.056317	0.130077	0.052382
SecNeckBL	Second neck bone length	intergenic_variant	-	7	34803564	20261277-41350596	PD	1.1876	6.97149	7.07579	1.66881	-0.324075	0.128022	914	0.4642	5.80889	4.50786	0.117723	0.036768	0.053437	0.047632
ADG210	Average daily gain of 0-210 days	intron_variant	PRIM2	7	32957768	27497439-35709335	PD	1.18512	7.51462	7.63936	1.02301	0.46389	0.140447	728	0.4893	5.80139	4.50036	0.403772	0.056382	0.130682	0.051917
MCHC_18	Mean corpusular hemoglobin concerntration on age 18 days	intergenic_variant	-	5	91678339	10552965-104263450	PD	1.17685	4.60123	4.61768	1.32836	-0.261213	0.12427	768	0.4763	5.805	4.50397	0.359513	0.05702	0.343296	0.069021
RNNeckBL	Total length of Cervical Vertebra	intron_variant,non_coding_transcript_variant	-	8	15992070	849384-147961912	CD	1.14553	4.56901	4.61048	4.65145	-0.156908	0.162941	917	0.1876	5.80891	4.50788	0.468121	0.05224	0.432014	0.057065
Leftnipple	Nipple Left	intron_variant	ADCK1	7	106890993	68525823-106890993	PD	1.1383	5.12695	5.20172	3.83882	0.239876	-0.143784	918	0.2428	5.80903	4.508	0.394662	0.050766	0.008533	0.02761
D18_0	Longissimus dorsi C18:0 content	intergenic_variant	-	14	121330920	120391470-124798758	PD	1.12334	5.2741	5.36954	3.42643	0.308692	-0.152352	588	0.3801	5.79707	4.49604	0.4336	0.065359	0.028902	0.050913
D18_3	Longissimus dorsi C18:3n-3 content	intron_variant	C6orf106	7	35177641	31914593-41350596	PD	1.07229	10.6641	10.9659	1.47623	-0.551104	0.125256	584	0.4552	5.79684	4.49581	0.321847	0.06029	1e-06	0.052213
ADG46_210	Average daily gain of 46-210 days	intron_variant	PRIM2	7	32957768	27497439-35579961	PD	1.05446	7.43797	7.67028	0.90825	0.46851	0.126858	730	0.4893	5.80134	4.50031	0.41632	0.056468	0.109408	0.051128
foodconversion	Feed conversion rate	downstream_gene_variant	NUDT3	7	35002839	32851505-46536868	PD	1.02539	7.10734	7.35824	1.5805	0.55825	-0.161229	339	0.498	5.7671	4.46607	0.382213	0.087991	0.005076	0.087698
AbdomentFatW	Abdoment fat weight on 240 days	intron_variant	IP6K3	7	34556148	30799235-103767173	PD	0.998173	4.88998	5.07235	0.782892	0.349951	0.112981	916	0.4771	5.80902	4.50799	0.327216	0.051373	0.084214	0.038661
LDL_45min	Minolta L* value of longissimus dorsi 45min after slaughter	intergenic_variant	-	7	34803564	34755602-37395581	PD	0.988165	12.6358	13.0446	1.17236	-0.635559	0.102515	651	0.4642	5.79908	4.49805	0.508985	0.05596	1e-06	0.040901
A18_0	Abdominal fat C18:0 content	intron_variant	PLA2G5	6	72558035	72558035-89956690	PD	0.963729	4.92439	5.13838	0.127453	-0.370381	-0.139302	570	0.4132	5.79581	4.49478	0.26569	0.067254	0.11148	0.073245
SixNeckBL	Sixth neck bone length	intergenic_variant	-	13	159112745	159112745-159112745	PD	0.944995	4.88202	5.10816	1.97827	-0.296396	0.104116	911	0.3831	5.80878	4.50775	0.321103	0.049937	0.051031	0.038741
HipBF	Hip backfat thickness on age 240 days	intergenic_variant	-	13	159112745	159112745-159112745	PD	0.934232	11.464	11.8916	2.47855	0.515377	-0.0949526	918	0.3831	5.80903	4.508	0.508902	0.048331	0.063643	0.035678
TotNeckBL	Total neck bone length	intergenic_variant	-	4	82850635	80815646-85294108	PD	0.933514	5.65699	5.92617	1.07634	-0.394843	0.0968682	916	0.4585	5.80895	4.50792	0.526683	0.045555	0.064824	0.031967
small_intestine	Intestinal length	intergenic_variant	-	1	219617951	81752991-221430781	PD	0.922936	5.1703	5.42755	0.00817262	0.328171	0.103167	917	0.3662	5.8089	4.50787	0.518716	0.049698	0.104041	0.03738
BBL	Biceps length	intergenic_variant	-	13	159112745	159112745-159112745	PD	0.922198	5.46899	5.74289	2.06632	-0.41817	0.14715	396	0.3831	5.77513	4.4741	0.410679	0.080503	0.113581	0.079532
LD_res_GLY	Residual glycogen content in longissimus dorsi	intron_variant	STAT4	15	107048443	55038222-133836471	PD	0.919619	4.79416	5.03723	4.24717	-0.319767	0.235721	852	0.1155	5.80726	4.50623	0.364279	0.051403	0.007361	0.035184
LD_res_GLY	Residual glycogen content in longissimus dorsi	intergenic_variant	-	8	77104328	77104328-77104328	PD	0.847264	5.0392	5.35248	1.38951	-0.440975	-0.153702	852	0.2234	5.80726	4.50623	0.364279	0.051403	0.007361	0.035184
SMb_45min	Minolta b* value of semimembrannosus muscle 45min after slaughter	intergenic_variant	-	17	67540904	5812636-67540904	PD	0.847177	4.6861	4.98362	0.163894	0.293602	0.105956	652	0.4617	5.79906	4.49803	0.292125	0.06584	0.366081	0.081213
D20_0	Longissimus dorsi C20:0 content	intergenic_variant	-	16	41393886	41393886-41393886	A	0.821618	26.3586	27.0727	7.5413	-0.783474	0.113647	588	0.3109	5.797	4.49597	0.474909	0.0604	0.062034	0.052867
Eartype	Ear Type	intergenic_variant	-	5	33165704	28208992-37974847	PD	0.806535	5.43966	5.80204	0.963728	0.33066	-0.0779893	882	0.4721	5.8082	4.50717	0.387638	0.047231	0.001154	0.029555
MCHC_46	Mean corpusular hemoglobin concerntration on age 46 days	intron_variant	PRPF4B	7	2431990	2303184-2431990	PD	0.80304	5.46302	5.8296	0.139282	-0.301254	-0.0991214	748	0.3965	5.80419	4.50316	0.308894	0.056554	0.357295	0.068648
RDW_46	Red cell distribution width on age 46 days	intron_variant	PTPN14	9	150448510	6538230-150448510	CD	0.777445	4.55823	4.90485	4.90103	-0.203538	0.222234	726	0.1229	5.80372	4.50269	0.103817	0.042751	0.07562	0.058287
MCV_120	Mean corpusular volume on age 120 days	intergenic_variant	-	6	19601974	13679250-35627285	PD	0.723649	4.48515	4.87579	0.902177	-0.808363	-0.256553	242	0.2198	5.73749	4.43646	0.63445	0.102266	0.173406	0.126363
A20_4	Abdominal fat C20:4 content	intergenic_variant	-	7	48631722	43859781-134683639	PD	0.715584	4.95826	5.37248	1.53802	0.349512	-0.107165	568	0.3959	5.79574	4.49471	0.326294	0.06051	0.103204	0.072269
RibN	Rib number	intron_variant	PBX3	1	300316974	293020147-314869351	PD	0.710962	5.85335	6.30598	0.686277	-0.308354	0.0629724	918	0.497	5.80902	4.50799	0.566882	0.043421	1e-06	0.025104
LDH_24h	Minolta H* value of longissimus dorsi 24h after slaughter	intron_variant	NCALD	4	38015849	37432742-121460880	PD	0.685846	4.90039	5.33424	0.109491	0.401598	0.103362	651	0.3579	5.79901	4.49798	0.36577	0.062957	0.167576	0.064737
An_3	Abdominal fat n-3 fatty acid content	intergenic_variant	-	13	159112745	159112745-159112745	PD	0.683784	5.02967	5.4713	0.0197399	-0.418004	-0.0988009	569	0.3831	5.7962	4.49517	0.393106	0.061618	0.047554	0.059081
HipW	Hip weight	intergenic_variant	-	4	83025851	10645620-83650711	PD	0.679688	4.5697	4.99201	0.76193	-0.348798	0.0876042	914	0.4811	5.80889	4.50786	0.382929	0.047744	0.155825	0.044442
LeftEarArea	Left ear erea	intergenic_variant	-	5	33165704	32349029-33437040	A	0.665845	9.24886	9.83589	0.778409	-0.44319	0.0552422	908	0.4721	5.80889	4.50786	0.718129	0.034331	0.050301	0.025278
LDcolor_45min	Color score of longissimus dorsi at 45min after slaughter	#N/A	#N/A	5	10353880	5363246-100092775	PD	0.640054	4.61871	5.07359	1.2838	-0.400956	-0.12509	773	0.1965	5.80493	4.5039	0.338145	0.054612	0.049882	0.048015
A18_3	Abdominal fat C18:3n-3 content	intron_variant	RAB44	7	37288793	20261277-49709911	PD	0.632796	5.15452	5.64001	0.0203573	-0.416964	-0.0976675	569	0.381	5.79621	4.49518	0.339025	0.060679	0.058241	0.060958
RightEarW	Right ear weight	intergenic_variant	-	5	32727429	27869742-39851609	PD	0.628738	5.91143	6.42775	0.708672	-0.375601	0.0502062	918	0.491	5.80899	4.50796	0.764718	0.029781	0.040919	0.021991
AntebrachialL	Antebrachial bone length	intergenic_variant	-	4	82850635	80815646-85151430	PD	0.623336	5.10199	5.59063	0.613425	-0.378179	0.0725275	912	0.4585	5.80893	4.5079	0.705432	0.035539	0.130493	0.031442
GSP	Serum glycosylated protein levels (mmol/l)	intergenic_variant	-	2	55728061	50676509-124618416	PD	0.61145	4.62032	5.09686	3.71864	0.277271	-0.130011	676	0.2272	5.80129	4.50026	0.134973	0.050992	0.119144	0.067752
A18_3	Abdominal fat C18:3n-3 content	intergenic_variant	-	13	159112745	10819124-215695832	PD	0.602581	4.54988	5.03019	0.0226418	-0.394272	-0.0931314	569	0.3831	5.79621	4.49518	0.339025	0.060679	0.058241	0.060958
SML_45min	Minolta L* value of semimembrannosus muscle 45min after slaughter	intergenic_variant	-	13	159112745	159112745-159112745	A	0.582953	6.6413	7.21748	0.0488542	-0.467501	-0.0809449	652	0.3831	5.79905	4.49802	0.409335	0.058149	1e-06	0.045742
CarcassDiaL	Carcass Dial length	intergenic_variant	-	4	82850635	80815646-83452591	PD	0.578774	5.46123	5.99697	0.635106	-0.399653	0.0723476	916	0.4585	5.80897	4.50794	0.60725	0.04179	0.124828	0.035212
APvsS	Ratio of poly-unsaturated to saturated fatty acids in abdominal fat	intergenic_variant	-	13	159112745	10819124-159112745	PD	0.573492	5.01547	5.53799	0.0937863	-0.416402	-0.0929481	567	0.3831	5.79619	4.49516	0.31018	0.060823	0.069674	0.065826
HeartW	Heart weight	intron_variant	SHANK2	2	920370	920370-1249101	A	0.567205	11.4289	12.1336	4.04557	-0.368466	0.0704721	912	0.2788	5.8088	4.50777	0.485907	0.04807	0.124088	0.04053
FGS223	Front gait score on 223 days old	intergenic_variant	-	7	34803564	34755602-37395581	A	0.562969	11.4438	12.1541	0.27729	0.589595	0.075686	655	0.4642	5.799	4.49797	0.304573	0.058696	1e-06	0.053014
HGB_240	Hemoglobin on age 240 days	upstream_gene_variant	ADGRF2	3	92014512	92014512-92014512	PD	0.555341	4.57435	5.08863	1.67282	0.300013	-0.0721752	895	0.3592	5.80867	4.50764	0.375174	0.05245	1e-06	0.030937
HipBF	Hip backfat thickness on age 240 days	intergenic_variant	-	7	34803564	34803564-35177641	A	0.542653	17.7992	18.6194	0.892821	0.705733	-0.0634433	918	0.4642	5.80903	4.508	0.508902	0.048331	0.063643	0.035678
APUFA	Abdominal fat poly-unsaturated fatty acid content	intergenic_variant	-	13	159112745	10819124-159112745	PD	0.524668	4.96642	5.52137	0.0880249	-0.412497	-0.0839767	569	0.3831	5.79627	4.49524	0.34451	0.061302	0.053944	0.060292
ADG120_240	Average daily gain between age 120 days to age 240 days	intergenic_variant	-	13	159112745	159112745-159112745	PD	0.515232	4.80585	5.3643	2.45041	-0.459001	0.120661	288	0.3831	5.7436	4.44257	0.58262	0.091152	0.073586	0.094829
HeadW	Head weight	intergenic_variant	-	4	83025851	80815646-83452591	A	0.51387	6.89589	7.52712	0.62333	-0.436202	0.0599265	913	0.4811	5.8089	4.50787	0.540957	0.044123	0.101991	0.034781
D18_0	Longissimus dorsi C18:0 content	intergenic_variant	-	1	88055468	75219602-300929374	PD	0.498612	4.59866	5.15502	0.468772	-0.35793	-0.080523	588	0.499	5.79707	4.49604	0.4336	0.065359	0.028902	0.050913
MCH_46	Mean corpusular hemoglobin on age 46 days	intron_variant	TLL1	8	44927836	37838817-78996665	PD	0.495036	5.88369	6.49428	2.39999	-0.404442	0.0858538	759	0.3478	5.80489	4.50386	0.391572	0.057647	0.249061	0.065603
LDL_45min	Minolta L* value of longissimus dorsi 45min after slaughter	intergenic_variant	-	13	159112745	159112745-159112745	PD	0.486914	4.76441	5.33594	1.24424	-0.366715	0.067619	651	0.3831	5.79908	4.49805	0.508985	0.05596	1e-06	0.040901
TC	Serum total cholesterol (mmol/l)	intergenic_variant	-	3	124832405	107784484-125642166	PD	0.483194	5.33872	5.93708	1.7471	-0.478468	-0.114806	651	0.2592	5.80039	4.49936	0.39514	0.06035	0.126521	0.058613
An_6	Abdominal fat n-6 fatty acid content	intergenic_variant	-	13	159112745	10819124-159112745	A	0.481008	5.09376	5.68409	0.123571	-0.416373	-0.0784512	570	0.3831	5.79631	4.49528	0.340684	0.061244	0.0472	0.058376
LeftEarArea	Left ear erea	intergenic_variant	-	8	12844147	11036292-14098861	A	0.468904	5.96339	6.59388	0.533183	0.276892	-0.0422397	908	0.4893	5.80889	4.50786	0.718129	0.034331	0.050301	0.025278
D20_2	Longissimus dorsi C20:2n-6 content	intergenic_variant	-	4	88385240	66631791-93118487	A	0.468604	5.21283	5.81636	0.457839	-0.434723	0.0763081	587	0.477	5.79707	4.49604	0.373979	0.063115	0.074762	0.058227
ShoulderBF	Shoulder backfat thickness on age 240 days	intron_variant	C6orf106	7	35177641	32851505-37395581	A	0.462487	9.37285	10.1049	0.174599	0.513937	0.0586148	918	0.4552	5.80899	4.50796	0.431677	0.049908	0.05499	0.036146
FGS223	Front gait score on 223 days old	intergenic_variant	-	13	159112745	159112745-159112745	A	0.460936	7.43519	8.11971	0.193595	0.482561	0.0699106	655	0.3831	5.799	4.49797	0.304573	0.058696	1e-06	0.053014
loin_area	Loin area	intron_variant	SHANK2	2	1021191	963130-1505302	A	0.458775	8.24002	8.94714	0.446659	-0.312705	-0.0541512	807	0.4886	5.80651	4.50548	0.49489	0.053547	0.051067	0.034683
D20_1	Longissimus dorsi C20:1 content	intron_variant	PKHD1	7	52184508	50518151-134683639	A	0.449701	9.44247	10.1874	0.462191	0.566143	0.0588412	588	0.4914	5.79693	4.4959	0.560869	0.057243	0.010427	0.041892
A18_2	Abdominal fat C18:2n-6 content	intergenic_variant	-	13	159112745	159112745-159112745	A	0.442876	5.24706	5.86908	0.152269	-0.42238	-0.0729481	570	0.3831	5.79631	4.49528	0.351664	0.06141	0.041111	0.057085
LD_res_GLY	Residual glycogen content in longissimus dorsi	intron_variant	TESPA1	5	20752286	18478331-20752286	PD	0.440325	5.0366	5.65012	1.31575	0.287462	-0.0624351	852	0.4188	5.80726	4.50623	0.364279	0.051403	0.007361	0.035184
An_3	Abdominal fat n-3 fatty acid content	intergenic_variant	-	7	34755602	21629050-41762040	A	0.438776	6.67511	7.35152	0.39094	-0.494533	-0.0691576	569	0.4975	5.7962	4.49517	0.393106	0.061618	0.047554	0.059081
ChestBF	Chest backfat thickness on age 240 days	intron_variant	C6orf106	7	35177641	34803564-35177641	A	0.437773	18.5628	19.4616	0.831514	0.707002	-0.0476771	918	0.4552	5.80909	4.50806	0.572273	0.044217	0.030407	0.028002
LeftEarW	Left ear weight	intergenic_variant	-	5	27869742	27869742-39541309	A	0.409478	6.2692	6.94869	0.025881	-0.313029	-0.0359656	917	0.396	5.8091	4.50807	0.779274	0.029383	0.062138	0.024528
WBC_240	White blood cell count (109) on age 240 days	intergenic_variant	-	7	37231172	33115876-39512713	A	0.407748	6.23381	6.91321	0.155681	-0.397082	-0.0540999	908	0.3831	5.80885	4.50782	0.330313	0.04791	0.014339	0.036334
WBC_240	White blood cell count (109) on age 240 days	intergenic_variant	-	13	159112745	159112745-159112745	A	0.407748	6.23381	6.91321	0.155681	-0.397082	-0.0540999	908	0.3831	5.80885	4.50782	0.330313	0.04791	0.014339	0.036334
LDpH9h	longissimus dorsi pH value at 9h after slaughter	intergenic_variant	-	7	113153185	103495170-113633880	A	0.40515	4.96977	5.60406	0.3967	0.285722	-0.0641673	634	0.4985	5.79843	4.4974	0.168739	0.052889	1e-06	0.062889
D20_2	Longissimus dorsi C20:2n-6 content	intron_variant	C6orf106	7	35177641	27962187-130208146	A	0.393383	5.33144	5.98832	0.589044	-0.41838	0.0659908	587	0.4552	5.79707	4.49604	0.373979	0.063115	0.074762	0.058227
LDL	Serum low density lipoprotein cholesterol	intergenic_variant	-	3	125642166	35862793-125642166	PD	0.393161	6.68627	7.39093	6.10433	-0.378983	0.129084	679	0.1527	5.80144	4.50041	0.42383	0.0579	0.07875	0.052413
CarcassStrL	Carcass Straight length	intergenic_variant	-	4	82850635	82649197-83452591	A	0.383915	6.94684	7.66442	0.435743	-0.453704	0.0512349	915	0.4585	5.80899	4.50796	0.633602	0.040213	0.117739	0.033496
A20_3	Abdominal fat C20:3 content	intergenic_variant	-	13	159112745	159112745-159112745	A	0.377502	5.14835	5.80777	0.175755	-0.430825	-0.0630095	569	0.3831	5.79614	4.49511	0.417583	0.061823	0.025728	0.051169
MCV_18	Mean corpusular volume on age 18 days	#N/A	#N/A	8	76480145	38439306-79506715	A	0.375372	8.22352	8.98292	2.07403	-0.44273	0.0566699	766	0.3139	5.80473	4.5037	0.573154	0.052957	0.150613	0.05494
AMUFA	Abdominal fat mono-unsaturated fatty acid content	intron_variant	PRIM2	7	32997273	27128290-39906109	A	0.371094	6.28612	6.99196	0.410541	0.452412	-0.059122	570	0.496	5.79585	4.49482	0.296763	0.060674	1e-06	0.047706
ChestVN	Chest vertebrae number	intron_variant	ADGRD2	1	299033446	293777992-314869351	A	0.328289	5.40676	6.10402	0.257799	0.296693	0.0360118	917	0.4859	5.80898	4.50795	0.557209	0.043769	1e-06	0.025145
SML_45min	Minolta L* value of semimembrannosus muscle 45min after slaughter	intron_variant	C6orf106	7	35177641	34803564-35177641	A	0.327795	9.33368	10.1494	0.103002	-0.549505	-0.0485191	652	0.4552	5.79905	4.49802	0.409335	0.058149	1e-06	0.045742
totalnipple	Nipple Total	downstream_gene_variant	AURKB	12	55883014	26022727-56736102	A	0.302974	4.89944	5.59039	1.55815	-0.267475	0.0411517	918	0.3502	5.80906	4.50803	0.49368	0.04877	1e-06	0.025146
SM_Marbling	Marbling score of semimembrannosus muscle	intron_variant	-	13	216093269	19774122-216093269	A	0.299048	4.56354	5.2424	0.00216411	0.263464	0.0481054	779	0.4552	5.80519	4.50416	0.153919	0.050844	0.004402	0.039303
LDT9h	longissimus dorsi temperature at 9h after slaughter	intergenic_variant	-	18	8770985	8770985-22497267	PD	0.296013	5.08154	5.78568	4.18146	0.34954	-0.0933269	565	0.1871	5.79371	4.49268	0.202141	0.065274	0.065249	0.074912
aveBF	Average backfat thickness on age 240 days	intergenic_variant	-	13	159112745	159112745-159112745	A	0.290511	9.78907	10.6334	1.28723	0.499391	-0.0386457	918	0.3831	5.80903	4.508	0.549901	0.046398	0.062123	0.033116
MCHC_120	Mean corpusular hemoglobin concerntration on age 120 days	intron_variant	SPATA18	8	41372523	35482933-76669199	A	0.287023	5.55902	6.29384	1.90267	-0.6392	0.0813467	241	0.2495	5.73635	4.43532	0.64982	0.100803	0.015315	0.108873
ChestBF	Chest backfat thickness on age 240 days	intergenic_variant	-	13	159112745	159112745-159112745	A	0.279736	9.6366	10.4833	1.19312	0.485614	-0.0350722	918	0.3831	5.80909	4.50806	0.572273	0.044217	0.030407	0.028002
APvsS	Ratio of poly-unsaturated to saturated fatty acids in abdominal fat	intron_variant	FKBP5	7	36497507	21629050-41762040	A	0.270095	5.73062	6.47392	0.201343	-0.448984	-0.0510001	567	0.4965	5.79619	4.49516	0.31018	0.060823	0.069674	0.065826
aveBF	Average backfat thickness on age 240 days	intron_variant	C6orf106	7	35177641	34803564-35177641	A	0.260959	17.0803	18.0618	0.617013	0.695756	-0.0345857	918	0.4552	5.80903	4.508	0.549901	0.046398	0.062123	0.033116
A20_3	Abdominal fat C20:3 content	downstream_gene_variant	NUDT3	7	35002839	30978428-41350596	A	0.240471	7.86703	8.69279	0.186484	-0.553738	-0.04144	569	0.498	5.79614	4.49511	0.417583	0.061823	0.025728	0.051169
LDL	Serum low density lipoprotein cholesterol	intergenic_variant	-	1	63541683	63541683-63541683	A	0.232012	5.93475	6.7041	0.654941	0.412975	-0.0413297	679	0.4104	5.80144	4.50041	0.42383	0.0579	0.07875	0.052413
D16_1	Longissimus dorsi C16:1 content	intergenic_variant	-	14	121330920	93590454-124798758	A	0.227561	4.85327	5.58291	1.78427	-0.362798	0.0427857	588	0.3801	5.79705	4.49602	0.552867	0.060899	0.048686	0.048709
APUFA	Abdominal fat poly-unsaturated fatty acid content	intron_variant	FKBP5	7	36497507	21699561-41350596	A	0.226708	6.69604	7.49392	0.171734	-0.489895	-0.0421426	569	0.4965	5.79627	4.49524	0.34451	0.061302	0.053944	0.060292
LDL_45min	Minolta L* value of longissimus dorsi 45min after slaughter	#N/A	#N/A	5	10353880	10325442-16194982	A	0.211602	4.80005	5.53449	2.83824	0.324637	-0.0498046	651	0.1965	5.79908	4.49805	0.508985	0.05596	1e-06	0.040901
LeafFatW	Leaf fat weight on age 240 days	intron_variant	C6orf106	7	35177641	34556148-35709335	A	0.21041	13.2098	14.1586	0.0286472	0.613482	0.0288921	914	0.4552	5.80882	4.50779	0.477923	0.049862	0.026589	0.031436
LeafFatW	Leaf fat weight on age 240 days	intergenic_variant	-	13	159112745	159112745-159112745	A	0.200509	7.88392	8.72596	1.0401	0.448101	-0.0289555	914	0.3831	5.80882	4.50779	0.477923	0.049862	0.026589	0.031436
ScapularL	Scapular bone length	intron_variant	SHANK2	2	920370	920370-7058677	A	0.190392	6.48562	7.29091	1.86872	-0.276479	0.0263903	912	0.2788	5.80885	4.50782	0.648897	0.040005	0.123469	0.033714
A18_1	Abdominal fat C18:1 content	intergenic_variant	-	7	34803564	27128290-39906109	A	0.190347	6.58752	7.3983	0.348443	0.452311	-0.0344305	570	0.4642	5.79585	4.49482	0.313073	0.06146	1e-06	0.046257
An_6	Abdominal fat n-6 fatty acid content	intron_variant	FKBP5	7	36497507	21699561-41350596	A	0.182403	6.79928	7.62014	0.127054	-0.492591	-0.0347337	570	0.4965	5.79631	4.49528	0.340684	0.061244	0.0472	0.058376
A18_2	Abdominal fat C18:2n-6 content	intron_variant	FKBP5	7	36497507	31778883-41350596	A	0.161362	7.0181	7.85413	0.107577	-0.502718	-0.0307999	570	0.4965	5.79631	4.49528	0.351664	0.06141	0.041111	0.057085
D16_0	Longissimus dorsi C16:0 content	intergenic_variant	-	7	31487843	22488950-127688225	A	0.153436	4.9998	5.76752	0.579896	0.39812	0.030875	589	0.3498	5.79709	4.49606	0.458	0.06413	0.073741	0.057224
WaistBF	Waist backfat thickness on age 240 days	intergenic_variant	-	7	34803564	34803564-35177641	A	0.149935	15.9635	16.9785	0.409355	0.67335	-0.0219672	917	0.4642	5.80902	4.50799	0.507073	0.048417	0.054152	0.034283
RDW_18	Red cell distribution width on age 18 days	intergenic_variant	-	10	1897282	1897282-1946432	A	0.141661	4.71033	5.46919	0.516767	-0.283571	0.0263307	748	0.4383	5.80423	4.5032	0.252992	0.057301	0.088736	0.06204
RBC_120	Red blood cell on age 120 days	intergenic_variant	-	8	114583053	37838817-118171424	A	0.138335	4.58561	5.34722	1.60576	0.635599	0.0572671	242	0.2124	5.73794	4.43691	0.44392	0.112896	0.293191	0.156841
MCHC_18	Mean corpusular hemoglobin concerntration on age 18 days	intron_variant	FAM184B	8	12442646	4211329-145914891	A	0.136694	4.68293	5.44227	2.69488	0.364977	-0.0380744	768	0.2129	5.805	4.50397	0.359513	0.05702	0.343296	0.069021
SpleenW	Spleen weight	intron_variant	FAM184B	8	12462729	11722286-12844147	A	0.133573	5.61394	6.41114	0.299984	0.296463	-0.0185198	908	0.4808	5.80887	4.50784	0.557985	0.046092	0.054905	0.032077
RGS223	Rear gait score on 223 days old	intron_variant	C6orf106	7	35177641	23206164-44659357	A	0.132973	5.03825	5.81448	0.061765	0.353198	0.0255586	655	0.4552	5.799	4.49797	0.143585	0.048647	0.010737	0.051553
RightEarArea	Right ear area	intron_variant	TAPT1	8	11036292	10453386-14413402	A	0.12802	4.8257	5.59366	0.00657588	0.240713	0.0132679	907	0.4706	5.80889	4.50786	0.744902	0.032011	0.058602	0.023972
WaistBF	Waist backfat thickness on age 240 days	intergenic_variant	-	13	159112745	159112745-159112745	A	0.124951	8.89666	9.79339	0.959753	0.480229	-0.0191522	917	0.3831	5.80902	4.50799	0.507073	0.048417	0.054152	0.034283
D20_0	Longissimus dorsi C20:0 content	intergenic_variant	-	6	121827081	121827081-121827081	A	0.105989	7.22041	8.08105	1.08955	0.540915	-0.0217341	588	0.3353	5.797	4.49597	0.474909	0.0604	0.062034	0.052867
ShoulderBF	Shoulder backfat thickness on age 240 days	intergenic_variant	-	13	159112745	159112745-159112745	A	0.0741005	6.16684	7.00039	0.456016	0.406508	0.0125396	918	0.3831	5.80899	4.50796	0.431677	0.049908	0.05499	0.036146
RightEarArea	Right ear area	intergenic_variant	-	4	82649197	81940963-83452591	A	0.0705631	5.87937	6.70382	0.0120579	-0.399821	-0.00877555	907	0.4736	5.80889	4.50786	0.744902	0.032011	0.058602	0.023972
A20_1	Abdominal fat C20:1 content	upstream_gene_variant	GSTA1	7	134313767	48859582-134683639	A	0.0579019	9.89151	10.8314	0.0392206	0.610008	0.010808	568	0.4846	5.79606	4.49503	0.578879	0.057569	0.077345	0.050483
A14_0	Abdominal fat C14:0 content	intron_variant	CENPE	8	126831850	117902625-128842533	A	0.05579	4.62871	5.40859	0.875708	0.353064	-0.0127944	569	0.3642	5.79627	4.49524	0.311079	0.069838	1e-06	0.067629
SMT3h	semimembrannosus muscle temperature at 3h after slaughter	intergenic_variant	-	4	5498373	503713-93597413	A	0.0279298	5.78736	6.61675	0.100593	0.367991	-0.00622765	623	0.4756	5.79782	4.49679	0.260129	0.067292	0.059197	0.062859
LeftEarW	Left ear weight	intergenic_variant	-	4	82850635	73851996-88978451	A	0.0170764	4.59339	5.37502	0.00120923	-0.350606	-0.00242682	917	0.4585	5.8091	4.50807	0.779274	0.029383	0.062138	0.024528

### Sheet: Table S4-2 (HSrats)
Table S4-2 Descriptive statistics, effect classification and consequence annotation of all significant QTL detected by Add-Dom Model in HS rats. (Rows with -log10(P) values of Model ADvsA exceed 5 are colored in red, remaining rows with -log10(P) values of Model AD exceed 6 are colored in blue.)
Traits	Trait_Name	Consequence	SYMBOL	chr	pos	CI_logP_2	QTL_Type	logP_AD_A	logP_AD	logP_A	logP_D	beta_A	beta_D	Ind_Num	MAF	thrgenome	thrsuggest	Add_Var	Add_SE	Dom_Var	Dom_SE
CD8Tcells_Abs	Absolute CD8+ T cells	intergenic_variant	-	9	3890121	3777639-4671561	OD	15.2474	14.893	1.08088	11.9461	0.00566016	0.0117724	1166	0.1197	6.08758	4.78655	0.647035	0.036265	0.352964	0.036307
pctCD25posCD4	Proportion of CD4+ cells expressing CD25	intergenic_variant	-	9	4033484	3777639-4671561	CD	14.2615	19.8583	7.44434	7.45327	-0.0613117	-0.0657103	1198	0.1173	6.0878	4.78677	0.660923	0.034952	0.334899	0.035039
Avoidances1_5_qn	Number of avoidances (1_5)	intron_variant	Slc18a1	16	22358095	22358095-22358095	CD	13.7619	15.5521	3.45688	1.61044	-1.29088	-1.41742	1340	0.06432	6.08893	4.7879	0.052465	0.025737	0.030398	0.030267
Tcells_Abs	Absolute T cells	intergenic_variant	-	9	3971071	3777639-4671561	OD	10.7312	11.4231	2.20328	12.3093	-0.000815719	0.00952226	1187	0.1206	6.0878	4.78677	0.621768	0.037414	0.378231	0.037429
MCH_bc	Mean corpuscular hemoglobin	intergenic_variant	-	19	54641065	53561647-54793503	OD	9.83211	13.7392	5.6093	10.5682	-0.14238	0.20199	1304	0.4755	6.08862	4.78759	0.643859	0.033896	0.353811	0.033906
Tcell_Bcellratio	Ratio of T cells to B cells	intergenic_variant	-	9	4671561	3777639-4973188	CD	9.67415	12.4101	4.37798	6.09254	0.140453	0.171802	1021	0.1205	6.08603	4.785	0.580909	0.045117	0.350042	0.046333
CD4Tcells_Abs	Absolute CD4+ T cells	intergenic_variant	-	9	3971071	3777639-4671561	OD	7.63257	11.2743	5.27392	10.7364	-0.0036422	0.00845637	1168	0.1206	6.08765	4.78662	0.646278	0.036115	0.353641	0.036124
Tcells_Pct	Proportion of T cells in WBC	intergenic_variant	-	9	3971071	3777639-4973188	OD	7.57117	8.0612	1.89066	5.4087	0.232691	0.356951	1029	0.1206	6.08619	4.78516	0.566533	0.045884	0.383084	0.047178
pctBcells	Proportion of B cells in in WBC	intergenic_variant	-	9	3971071	3777639-4973188	CD	7.25058	11.5878	5.98683	3.46134	-0.411113	-0.379187	1231	0.1206	6.08794	4.78691	0.590798	0.038694	0.345056	0.039506
femur_midshaft_TOT_A	Femur midshaft total area	intron_variant	Camta1	5	168691701	168469131-168691701	OD	7.20193	6.42386	0.231829	6.04858	0.129494	0.328608	1173	0.1288	6.08692	4.78589	0.597876	0.04324	0.139086	0.03296
CHCM_bc	Calculated mean cell haemoglobin concentration	intron_variant	Spire2	19	53689226	53561647-55292188	OD	6.95759	6.84202	1.16313	7.20367	-0.632488	2.49025	1302	0.4783	6.0887	4.78767	0.632594	0.034744	0.355281	0.034875
MPM_bc	Mean platelet mass	intergenic_variant	-	4	46558682	46558682-164056989	CD	6.95001	6.44793	0.66598	2.68809	-0.0313097	-0.040355	1279	0.07382	6.08811	4.78708	0.62788	0.036621	0.269882	0.03539
femur_BMC	Femur mineral content	intergenic_variant	-	5	167884522	167225904-168691701	OD	6.68343	6.55556	1.13698	7.11783	0.00326448	0.0165282	1176	0.1343	6.08694	4.78591	0.623806	0.040955	0.094102	0.029218
Avoidances6_10_qn	Number of avoidances (6_10)	intergenic_variant	-	4	78907521	78749094-78955724	CD	6.62411	6.77505	1.46786	0.81834	-1.21998	-1.3236	1365	0.1266	6.08899	4.78796	0.025992	0.018075	0.067309	0.030694
LUC_bc	Proportion of large unstained cells in WBC	intergenic_variant	-	1	223232067	223094629-224556150	OD	6.52738	5.72625	0.117232	6.08459	0.00270135	0.0113354	1301	0.2902	6.0886	4.78757	0.645593	0.034043	0.350907	0.034092
Avoidances31_40_qn	Number of avoidances (31_40)	intron_variant	Synpr	15	13168688	13168620-13239432	CD	6.45035	5.65591	0.1305	2.08722	-0.728233	-0.934236	1369	0.1032	6.08901	4.78798	0.123062	0.031553	0.009371	0.02593
fem_neck_CRT_DEN	Femoral neck cortical density	intergenic_variant	-	16	55773614	55773614-57214505	OD	6.30511	5.56518	0.250087	5.16035	14.0712	32.6595	1160	0.07889	6.08659	4.78556	0.434521	0.051744	0.182659	0.041202
fem_biomech_W	Femur work to failure	intron_variant	Faf1	5	131142117	129073627-133478681	OD	6.1798	6.06069	1.12644	6.1743	1.13396	-3.9198	1170	0.4694	6.08694	4.78591	0.162187	0.039018	0.060426	0.035983
femur_midshaft_CRT_A	Femur midshaft cortical area	intron_variant	Camta1	5	168691701	167225904-168691701	OD	6.05824	5.40243	0.388646	5.31984	0.0702841	0.197108	1173	0.1288	6.08692	4.78589	0.528556	0.04728	0.156407	0.036157
abs_basos_bc	Absolute basophil count	intergenic_variant	-	9	3777639	2893395-4973188	OD	5.97616	5.72705	0.955632	6.55186	0.00024767	0.0189285	1297	0.1198	6.08861	4.78758	0.386289	0.047988	0.130285	0.036603
fem_neck_TRAB_DEN	Femoral neck trabecular density	intron_variant	Kif6	9	6331569	40318-11206372	OD	5.95082	5.36147	0.488694	5.80727	-9.06783	-37.7976	1160	0.08815	6.08659	4.78556	0.422869	0.048561	0.058978	0.03317
MONO_bc	Proportion of monocytes in WBC	intron_variant	Ptpn21	6	122872449	91044869-123505880	OD	5.92338	5.482	0.70082	4.13863	0.0348102	0.057336	1313	0.07173	6.08873	4.7877	0.628601	0.0349	0.351065	0.03551
MPM_bc	Mean platelet mass	intergenic_variant	-	9	72069768	59838782-72357248	CD	5.90294	15.3012	11.1435	11.0329	-0.0144545	0.0151417	1279	0.32	6.08811	4.78708	0.62788	0.036621	0.269882	0.03539
Abs_gran	Absolute granulocytes	intergenic_variant	-	1	221482930	220940560-222110398	OD	5.72005	5.67175	1.18939	5.76548	0.00808767	-0.0251306	558	0.3809	6.07182	4.77079	0.507423	0.083792	0.492576	0.088804
WBCB_Abs	WBC in the Baso channel	intergenic_variant	-	13	61269539	50036081-62751880	OD	5.7007	4.92532	0.102098	5.63566	-0.00346635	-0.0272349	1302	0.4491	6.08871	4.78768	0.648648	0.033768	0.334062	0.034559
abs_lymphs_bc	Absolute lymph count	intergenic_variant	-	13	61269539	50036081-62751880	OD	5.64963	4.90681	0.189996	5.69597	0.00192611	-0.0595299	1310	0.4491	6.08873	4.7877	0.642041	0.034346	0.330715	0.035327
Latency1_10_bc	Mean response latency (1_10)	intergenic_variant	-	1	197900112	175928463-198265520	OD	5.59975	4.84109	0.143422	3.75381	0.0628078	0.111388	1365	0.1152	6.08893	4.7879	0.608954	0.035147	0.354717	0.03667
femur_Area	Femur area	intron_variant	Camta1	5	168691701	22672971-168691701	OD	5.57187	4.89281	0.315206	3.31882	0.0337466	0.0566891	1176	0.1288	6.08694	4.78591	0.44108	0.050484	0.151244	0.038741
NEUT_bc	Proportion of neutrophils in WBC	intergenic_variant	-	14	98708075	98708075-99118520	OD	5.53937	5.32473	0.977859	3.81909	0.0580235	0.0916678	1310	0.2579	6.08869	4.78766	0.63019	0.035856	0.313699	0.036147
LFH	Length to femoral head	intron_variant	Camta1	5	168691701	112943842-168691701	OD	5.53635	5.01199	0.5621	5.3077	0.107099	0.368701	1174	0.1288	6.08694	4.78591	0.543733	0.047317	0.288971	0.042033
heart_weight	Heart weight	intron_variant	Meis1	14	99762783	99526210-99777262	OD	5.52292	5.45812	1.1623	3.5069	0.0348107	0.0525806	1187	0.08144	6.08744	4.78641	0.374004	0.050421	0.156074	0.039752
Trig._bc	Triglycerides	intergenic_variant	-	1	258837735	61071162-261014054	OD	5.50957	4.80613	0.263891	5.26671	-0.00347787	-0.0157174	1374	0.1352	6.0887	4.78767	0.647614	0.032452	0.351135	0.032469
MPM_bc	Mean platelet mass	intergenic_variant	-	13	69289298	67663947-69289298	CD	5.49783	5.98597	1.80857	2.50245	-0.0210758	-0.024515	1279	0.1258	6.08811	4.78708	0.62788	0.036621	0.269882	0.03539
InterTrialCross11_20_bc	Number of crosses between trials (11_20)	intergenic_variant	-	14	66055190	64579396-67973793	OD	5.41761	4.81827	0.440875	5.41218	-0.00818286	-0.0493657	1360	0.4925	6.08894	4.78791	0.557098	0.039018	0.343217	0.038483
CD25highCD4	Proportion of CD4+ cells with high expression of CD25	intergenic_variant	-	9	4033484	3777639-4973188	PD	5.41515	10.7567	6.96133	2.29668	-0.2238	-0.176706	569	0.1173	6.07249	4.77146	0.81151	0.043521	0.172359	0.043117
femur_midshaft_TOT_DEN	Femur midshaft total density	intergenic_variant	-	10	100912959	100731144-101947888	CD	5.37144	9.04773	5.22865	4.18216	11.6462	10.2761	1173	0.4111	6.08692	4.78589	0.500288	0.047655	0.256443	0.041923
fem_neck_CRT_DEN	Femoral neck cortical density	intron_variant	Cpg1	6	123238840	109683141-123238840	OD	5.35155	4.82102	0.541857	3.54782	19.0749	31.2098	1160	0.1127	6.08659	4.78556	0.434521	0.051744	0.182659	0.041202
Distance5_10_bc	Distance 5' to 10'	intergenic_variant	-	11	71241497	71241497-71869629	OD	5.2202	5.13247	1.11923	4.6709	-25.0874	-59.5855	1366	0.4633	6.0888	4.78777	0.384184	0.045352	0.197558	0.037224
HDW_bc	Hemoglobin distribution width	intron_variant	Sema3e	4	16558945	16558945-16558945	PD	5.1806	15.6084	12.164	4.74677	0.0228682	-0.0149707	1307	0.4626	6.08867	4.78764	0.638267	0.034647	0.346189	0.03536
fem_biomech_S	Femur stiffness	intron_variant	F13a1	17	34222314	34222314-34374790	OD	5.11963	4.86165	0.900209	5.33278	9.71847	45.1805	1170	0.09779	6.08694	4.78591	0.136529	0.041888	0.064616	0.036607
pctCD25posCD8	Proportion of CD8+ cells expressing CD25	intergenic_variant	-	9	4033484	3777639-4671561	PD	5.1111	12.1306	8.6759	1.23492	-0.201302	-0.142089	1147	0.1173	6.08705	4.78602	0.496472	0.047833	0.246757	0.042646
abs_lymphs_bc	Absolute lymph count	intron_variant	Tbc1d5	9	4163535	3777639-4671561	CD	5.05476	14.2145	10.8647	9.66742	-0.0927625	0.0873301	1310	0.1163	6.08873	4.7877	0.642041	0.034346	0.330715	0.035327
MCV_bc	Mean corpuscular volume	intergenic_variant	-	19	54641065	53561647-54793503	CD	5.02682	8.98793	5.51061	5.50296	-0.00671791	0.00596254	1311	0.4755	6.08867	4.78764	0.639928	0.034009	0.360071	0.034017
Avoidances1_5_qn	Number of avoidances (1_5)	intergenic_variant	-	1	55522434	55427478-55522434	OD	4.87367	7.26213	3.85005	8.13113	-0.0191197	0.631082	1340	0.0923	6.08893	4.7879	0.052465	0.025737	0.030398	0.030267
CD4_Pct	Proportion of CD4+ cells in T cells	intergenic_variant	-	9	4078552	3777639-4671561	PD	4.83887	22.7453	19.7383	0.723918	-0.735977	-0.331225	1255	0.1196	6.08823	4.7872	0.584704	0.038556	0.373375	0.039293
InterTrialCross1_40_bc	Number of crosses between trials (1_40)	intergenic_variant	-	1	101952878	101301712-203297104	OD	4.83239	5.23696	1.68041	5.67056	-0.0164635	0.0567588	1356	0.3079	6.08884	4.78781	0.574525	0.038322	0.33145	0.037567
RDW_bc	Red blood cell distribution width	intergenic_variant	-	16	67754461	4498111-67789992	CD	4.74715	5.08405	1.59785	2.13901	-0.0248379	-0.0283896	1300	0.06802	6.08868	4.78765	0.637906	0.034306	0.360957	0.034306
Avoidances1_5_qn	Number of avoidances (1_5)	intergenic_variant	-	2	156556301	18080468-157693862	CD	4.67936	5.38736	2.01638	0.273013	-0.800129	-0.794786	1340	0.06686	6.08893	4.7879	0.052465	0.025737	0.030398	0.030267
WBCB_Abs	WBC in the Baso channel	intron_variant	Tbc1d5	9	4163535	3777639-4671561	CD	4.61897	11.9036	8.92477	8.52878	-0.0372373	0.0377372	1302	0.1163	6.08871	4.78768	0.648648	0.033768	0.334062	0.034559
PLT_bc	Platelet count	intergenic_variant	-	18	64542733	64542733-66130482	OD	4.60907	5.08463	1.74958	5.59183	5046.42	-20438.9	1312	0.3654	6.08872	4.78769	0.578843	0.041365	0.182271	0.033856
LW_bc	Lowest weight	intergenic_variant	-	15	7460488	7114797-8119919	OD	4.56732	5.45616	2.21225	5.56571	-0.0523344	0.153322	1383	0.1524	6.08901	4.78798	0.653452	0.032782	0.329415	0.033449
BASO_bc	Proportion of basophils in WBC	intergenic_variant	-	9	2948014	2844813-94896631	CD	4.55854	5.10147	1.82347	2.12629	0.00990355	0.0123248	1306	0.1498	6.08866	4.78763	0.634232	0.034467	0.365598	0.03447
CD4_CD8_ratio	Ratio of CD4+cells to CD8+ cells	intergenic_variant	-	9	4078552	3777639-4671561	PD	4.53102	26.3272	23.6551	0.405973	-0.258194	-0.100721	1248	0.1196	6.08822	4.78719	0.607272	0.038321	0.332015	0.038161
Avoidances1_5_qn	Number of avoidances (1_5)	intergenic_variant	-	15	11241439	6601317-11241729	CD	4.36589	5.61346	2.5964	0.598745	-0.648499	-0.674412	1340	0.06899	6.08893	4.7879	0.052465	0.025737	0.030398	0.030267
WL0_bc	Weight loss compared to day 0	intergenic_variant	-	5	86947989	84570353-110475354	CD	4.28956	5.22213	2.24516	2.0199	-0.0152395	-0.0171323	1197	0.2075	6.08772	4.78669	0.476801	0.046238	0.329882	0.043701
femur_midshaft_CRT_DEN	Femur midshaft cortical density	intergenic_variant	-	6	40039082	39364533-96256119	CD	4.26023	5.69349	2.79281	3.69188	2.60814	3.11584	1173	0.4234	6.08692	4.78589	0.393403	0.051121	0.508369	0.048626
CD8_Pct	Proportion of CD8+ cells in T cells	intergenic_variant	-	9	4078552	3777639-4671561	PD	4.23824	27.3116	24.9296	0.402346	1.62173	0.594898	1255	0.1196	6.08823	4.7872	0.666987	0.03486	0.23677	0.033281
ALP_bc	Alkaline phosphatase	intron_variant	Fam163b	3	6014813	6014813-6090615	OD	4.16207	29.8142	27.5265	29.2715	0.700418	-1.0349	1365	0.08564	6.08894	4.78791	0.657624	0.033358	0.283688	0.032728
HW	Bone head width	intron_variant	Trappc9	7	110469249	110450557-112067901	PD	4.04749	5.58994	2.89895	0.254353	0.109394	0.091444	1174	0.1201	6.08694	4.78591	0.397922	0.052925	0.158545	0.040597
CD45RCexpCD8	Expression of CD45 in CD8+ cells	intergenic_variant	-	13	50905766	50304300-51242884	CD	4.04047	17.8776	15.5807	14.9339	-0.333698	0.340027	540	0.1923	6.07036	4.76933	0.278614	0.07241	0.044666	0.064533
fem_neck_TOT_DEN	Femoral neck total density	intergenic_variant	-	5	6191858	4222393-6720490	OD	3.97088	5.64067	3.03208	4.77846	-11.1108	13.9535	1160	0.4305	6.08659	4.78556	0.566354	0.043567	0.087324	0.031682
WBCB_bc	WBC in the Baso channel	intron_variant	Tbc1d5	9	4163535	3777639-4671561	CD	3.89461	10.7209	8.41509	7.47926	-0.0509674	0.0483583	1313	0.1163	6.08872	4.78769	0.639785	0.034245	0.340698	0.035257
WL0_bc	Weight loss compared to day 0	intron_variant	Nf1x	19	25060996	21274999-26577067	CD	3.76199	5.16683	2.73181	3.40051	-0.00968936	-0.0124682	1197	0.4545	6.08772	4.78669	0.476801	0.046238	0.329882	0.043701
NEUT_bc	Proportion of neutrophils in WBC	intergenic_variant	-	9	3971071	3777639-4671561	CD	3.72561	7.30184	5.03879	5.85235	0.0816952	-0.102795	1310	0.1206	6.08869	4.78766	0.63019	0.035856	0.313699	0.036147
InterTrialCross21_30_bc	Number of crosses between trials (21_30)	intergenic_variant	-	1	101952878	101301712-253605856	OD	3.68257	4.78981	2.40078	4.80522	-0.00865194	0.0193003	1363	0.3079	6.08893	4.7879	0.602767	0.035924	0.35686	0.0363
heart_weight	Heart weight	intron_variant	Srgap2	13	44305295	44129328-44951250	PD	3.66188	6.20619	3.94793	0.592306	-0.055275	-0.0449583	1187	0.07214	6.08744	4.78641	0.374004	0.050421	0.156074	0.039752
dist_femur_TRAB_A	Distal femur trabecular area	intergenic_variant	-	9	94798286	37907571-94896631	PD	3.62172	4.95661	2.64632	0.435944	-0.862072	-0.766001	1174	0.1376	6.08694	4.78591	0.127419	0.040846	0.04419	0.033842
IL_nb_qn	Number of lesions in IL	intergenic_variant	-	5	2129321	106953-2193771	PD	3.568	23.8714	22.1028	3.05822	-1.13993	-0.485232	559	0.3974	6.06894	4.76791	0.349764	0.079582	0.137343	0.072542
Rearing5_10_bc	Rearing 5' to 10'	intergenic_variant	-	3	50022412	47969247-72273529	OD	3.33931	4.79895	2.76266	3.95297	0.270995	-0.41594	1353	0.362	6.08876	4.78773	0.389904	0.045008	0.155363	0.036486
BW_at_IPGTT_bc	Body weight at day IPGTT	intergenic_variant	-	2	218263551	217289202-218825370	PD	3.2867	7.0002	5.15323	3.53181	-0.0150222	0.0118438	1396	0.441	6.0891	4.78807	0.630954	0.03301	0.369045	0.033016
CD4_CD8_ratio	Ratio of CD4+cells to CD8+ cells	intergenic_variant	-	20	3987031	905525-3987031	OD	3.27892	16.582	14.9852	16.6067	-0.0835644	0.139271	1248	0.0661	6.08822	4.78719	0.607272	0.038321	0.332015	0.038161
CD8Tcells_Abs	Absolute CD8+ T cells	intron_variant	Itpr3	20	5301049	4270079-6490205	PD	3.27221	8.11311	6.32631	0.0147076	0.00786756	0.00469895	1166	0.127	6.08758	4.78655	0.647035	0.036265	0.352964	0.036307
IL_score_qn	Score of lesions in IL	intergenic_variant	-	5	2129321	106953-2193771	PD	3.21325	22.6952	21.2487	2.73556	-1.16909	-0.478151	559	0.3974	6.06894	4.76791	0.363626	0.07954	0.151512	0.073616
MPM_bc	Mean platelet mass	intergenic_variant	-	1	196002430	196002430-196575270	PD	2.96511	6.66936	5.11973	0.0130022	-0.0346903	-0.0201741	1279	0.1081	6.08811	4.78708	0.62788	0.036621	0.269882	0.03539
RDW_bc	Red blood cell distribution width	intergenic_variant	-	2	131201107	125476891-131446102	PD	2.94312	5.22351	3.61569	2.13227	-0.0119612	-0.00987597	1300	0.3781	6.08868	4.78765	0.637906	0.034306	0.360957	0.034306
fem_neck_TRAB_A	Femoral neck trabecular area	intron_variant	RGD1564053	5	6720490	4222393-64059408	CD	2.92787	5.47098	3.894	3.75764	0.114902	-0.107213	1160	0.42	6.08659	4.78556	0.370213	0.047935	1e-06	0.027777
LT	Length to trochanter	intron_variant	Pik3r1	2	32679297	22633923-195607531	OD	2.90358	5.1035	3.52664	5.39227	-0.0929515	0.204295	1174	0.2309	6.08694	4.78591	0.548878	0.046886	0.293729	0.04154
CD4_Pct	Proportion of CD4+ cells in T cells	intergenic_variant	-	20	3987031	3987031-3987031	OD	2.79826	15.6361	14.4769	15.2986	-0.288996	0.381576	1255	0.0661	6.08823	4.7872	0.584704	0.038556	0.373375	0.039293
PCDW_bc	Platelet component distribution width	downstream_gene_variant	Sp140	9	84337668	83453729-84700451	OD	2.76856	5.77326	4.36913	6.26996	-0.0284536	0.0817924	1299	0.1351	6.08867	4.78764	0.623899	0.035173	0.367337	0.035507
Avoidances1_5_qn	Number of avoidances (1_5)	intergenic_variant	-	8	118877835	116848378-118910376	PD	2.75405	7.57458	6.26536	0.81854	-0.65098	-0.414347	1340	0.1294	6.08893	4.7879	0.052465	0.025737	0.030398	0.030267
Avoidances1_5_qn	Number of avoidances (1_5)	intron_variant	Spryd3	7	140872560	140823427-141445917	PD	2.71541	5.12433	3.73361	1.58064	-0.23803	-0.224421	1340	0.3902	6.08893	4.7879	0.052465	0.025737	0.030398	0.030267
pctCD45RChighCD4	Proportion of CD4+ cells with high expression of CD45RC	intergenic_variant	-	13	51504338	49623502-56383561	PD	2.67721	7.92906	6.7081	4.78981	0.00453663	-0.00386221	535	0.3383	6.0699	4.76887	#N/A	#N/A	#N/A	#N/A
bloodpressure_bc	Blood pressure (bc)	downstream_gene_variant	Dnaaf1	19	49846994	41792427-50595882	CD	2.67172	5.19812	3.85468	3.295	-0.0236463	0.0272521	1386	0.4612	6.08906	4.78803	0.628658	0.033271	0.371341	0.033284
CD8_Pct	Proportion of CD8+ cells in T cells	intergenic_variant	-	20	3987031	1966714-3987031	CD	2.66896	18.0958	17.0935	17.009	0.713288	-0.723762	1255	0.0661	6.08823	4.7872	0.666987	0.03486	0.23677	0.033281
LineCrossings_bc	LineCrossings_bc	intergenic_variant	-	4	153466584	151749780-186013628	PD	2.64444	5.22154	3.9061	1.42016	-0.10198	-0.0819643	1376	0.2939	6.08906	4.78803	0.549744	0.039452	0.316028	0.037321
RT1AexpGran	Expression of RT1A on granulocytes	intron_variant	Ncr3	20	3703608	3703608-3703608	PD	2.4924	28.6667	27.9408	7.64734	0.0804616	-0.0250736	1082	0.3849	6.0864	4.78537	0.56943	0.042488	0.424852	0.045916
LYM_bc	Proportion of lymphocytes in WBC	intergenic_variant	-	9	3971071	3363629-4671561	PD	2.40649	7.9318	6.96442	4.66652	-273.897	198.136	1302	0.1206	6.08864	4.78761	0.637266	0.035151	0.341255	0.035715
RDW_bc	Red blood cell distribution width	intergenic_variant	-	4	117897978	9637091-139557427	PD	2.39276	5.40356	4.34163	0.0424138	-0.0332987	-0.0205584	1300	0.06548	6.08868	4.78765	0.637906	0.034306	0.360957	0.034306
Chloride_bc	Chloride	intron_variant	Sel1l3	14	62624701	44115515-62624701	PD	2.36611	6.01728	5.01196	3.66335	-0.614969	0.586835	1351	0.3039	6.08895	4.78792	0.625664	0.034068	0.370553	0.0342
CD45RCexpCD4	Expression of CD45 in CD4+ cells	intergenic_variant	-	13	50905766	50304300-51242884	PD	2.33796	14.6859	13.9449	11.051	-0.536326	0.367729	541	0.1923	6.07045	4.76942	0.29759	0.074645	0.067303	0.066065
pctRT1BposTcell	Proportion of T cells expressing RT1B	intron_variant	Lmo1	1	166708898	165763165-213318283	PD	2.33213	4.7894	3.75066	0.378793	-0.171633	-0.121051	393	0.1916	6.0583	4.75727	0.259952	0.085995	0.062487	0.086486
WL9_ALT_bc	Weight loss compared to day 9 (ALT)	downstream_gene_variant	Ptger1	19	26158977	21274999-26577067	PD	2.25198	5.0556	4.10866	2.30207	-0.0106676	-0.00870129	1357	0.4908	6.0889	4.78787	0.162587	0.039839	0.082622	0.035864
PDW_bc	Platelet distribution width	intergenic_variant	-	9	77415076	77358745-77415076	PD	2.13393	9.92862	9.27246	1.0611	-0.0344282	-0.016716	1304	0.3673	6.08867	4.78764	0.631117	0.03474	0.363923	0.03488
AA_IL_nb_qn	Number of lesions in AA and IL	intergenic_variant	-	5	2129321	106953-2193771	PD	2.02228	29.9433	29.668	1.93212	-1.19421	-0.289168	559	0.3974	6.06894	4.76791	0.532058	0.071904	0.105374	0.063106
AA_IL_score_qn	Score of lesions in AA and IL	intergenic_variant	-	5	2129321	106953-2193771	PD	2.00271	28.8875	28.6207	1.88492	-1.23165	-0.303462	559	0.3974	6.06894	4.76791	0.531362	0.072119	0.107063	0.063489
Avoidances1_20_qn	Number of avoidances (1_20)	downstream_gene_variant	RF00026	1	194122316	194122316-194662367	PD	1.97442	6.13298	5.50079	0.407306	-0.696881	-0.374489	1369	0.1682	6.08901	4.78798	0.124011	0.033096	0.01858	0.027935
Abs_monocytes	Absolute monocytes	intron_variant	Fut8	6	99840844	99748498-100069581	PD	1.92309	6.66178	6.10081	1.85705	0.114701	0.068092	548	0.4651	6.07119	4.77016	0.625117	0.067751	0.374882	0.072112
BW_at_day_immunization_bc	Body weight at day immunization	intergenic_variant	-	2	218263551	217289202-218825370	PD	1.856	6.74298	6.24467	1.94598	-0.0295912	0.0147406	1226	0.441	6.08778	4.78675	0.65455	0.034395	0.343679	0.034384
Avoidances11_20_qn	Number of avoidances (11_20)	downstream_gene_variant	RF00026	1	194122316	194122316-194662367	PD	1.85576	5.85138	5.31666	0.416295	-0.681113	-0.360463	1369	0.1682	6.08901	4.78798	0.129626	0.03373	0.020569	0.028255
EntriesOpenSection_bc	Number of entries in open section	intron_variant	Mlec	12	42736380	41661841-42779624	PD	1.80332	5.74465	5.25346	2.08416	0.129455	-0.0828338	1374	0.4607	6.08901	4.78798	0.447371	0.043869	0.243612	0.037921
WL9_bc	Weight loss compared to day 9	intron_variant	Hgs	2	52737804	52737804-52737804	PD	1.76099	4.82369	4.3259	1.31397	-0.012606	-0.0082436	1190	0.422	6.08767	4.78664	0.182897	0.044723	0.090849	0.039038
CD4Tcells_Abs	Absolute CD4+ T cells	intergenic_variant	-	10	58274397	58274397-62878514	PD	1.75662	5.16376	4.688	1.80399	-0.00437917	0.00221155	1168	0.3816	6.08765	4.78662	0.646278	0.036115	0.353641	0.036124
Distance25_30_bc	Distance 25' to 30'	intron_variant	Dpyd	2	214965140	138883440-214965140	PD	1.69845	5.00502	4.57446	1.44379	-1.84956	-1.35646	1369	0.4737	6.08887	4.78784	0.329607	0.045845	0.159477	0.036436
old_AA_IL_score_qn	Score of lesions in AA and IL (old)	intergenic_variant	-	5	2129321	164389-2142394	A	1.66555	29.9355	29.9777	1.77657	-1.27462	-0.266208	557	0.3974	6.06885	4.76782	0.592366	0.068626	0.050204	0.054606
BW_at_day9_pi_bc	Body weight at day 9	intergenic_variant	-	2	218263551	217289202-218374259	PD	1.65809	6.91263	6.60022	1.86969	-0.0288932	0.0130125	1395	0.441	6.0891	4.78807	0.635425	0.033009	0.364575	0.033093
WL9_bc	Weight loss compared to day 9	intergenic_variant	-	10	109765073	77352722-110076112	PD	1.64483	4.93695	4.55216	1.22715	-0.0129092	-0.00786592	1190	0.4249	6.08767	4.78664	0.182897	0.044723	0.090849	0.039038
Tot.Chol_bc	Total cholesterol	intron_variant	Zfp110	1	72746671	67602409-78048055	PD	1.62581	7.58926	7.329	0.0980212	-0.0740225	-0.0289494	1355	0.2396	6.08767	4.78664	0.587094	0.037637	0.227814	0.034173
Urea_bc	Urea	intergenic_variant	-	3	44533911	42671758-47091538	PD	1.56832	4.91559	4.5995	3.67276	0.0336075	-0.0305387	1356	0.2525	6.08753	4.7865	0.602971	0.035214	0.362629	0.036341
abs_neuts_bc	Absolute neutrophil count	intron_variant	Unkl	10	14461040	14400231-14663333	PD	1.53446	5.16777	4.89477	1.45293	-0.0816145	0.0435143	1307	0.4801	6.08863	4.7876	0.376301	0.044002	0.00143	0.025111
abs_monos_bc	Absolute monocyte count	intron_variant	Slc6a20	8	128401650	127272378-128791491	PD	1.45904	9.03769	8.96669	3.03892	0.0182714	-0.00755742	1308	0.3169	6.0887	4.78767	0.621027	0.035483	0.348582	0.036613
fem_neck_TOT_DEN	Femoral neck total density	downstream_gene_variant	Cdc5l	9	11206372	10868260-11206372	PD	1.44956	6.36791	6.22226	0.0338206	28.5953	11.6537	1160	0.1319	6.08659	4.78556	0.566354	0.043567	0.087324	0.031682
IL_nb_pos_qn	Number of lesions in IL (pos)	intergenic_variant	-	5	2129321	106953-2659999	PD	1.43786	10.1755	10.1635	3.278	-0.555999	-0.247411	274	0.3974	6.03362	4.73259	0.324141	0.116056	0.052236	0.119765
MCV_bc	Mean corpuscular volume	intron_variant	Stard13	12	3661032	59326-5474137	PD	1.33733	5.48478	5.40206	0.234262	0.0119336	0.00442089	1311	0.1551	6.08867	4.78764	0.639928	0.034009	0.360071	0.034017
Avoidances1_5_qn	Number of avoidances (1_5)	intergenic_variant	-	6	72639756	46195018-88760317	PD	1.30448	5.0556	4.98216	0.0289061	-0.319568	-0.164316	1340	0.2459	6.08893	4.7879	0.052465	0.025737	0.030398	0.030267
MCHC_bc	Measured mean cell hemoglobin concentration	intron_variant	Sema3e	4	16558945	13738947-22807139	PD	1.29024	6.12934	6.11426	1.2331	0.00622016	-0.00282947	1301	0.4626	6.08862	4.78759	0.534669	0.053455	0.465331	0.056191
WL0_bc	Weight loss compared to day 0	intron_variant	Aspscr1	10	110076112	104791441-110076112	PD	1.23694	4.86562	4.8423	0.865284	-0.0121885	-0.00620308	1197	0.4253	6.08772	4.78669	0.476801	0.046238	0.329882	0.043701
IL_score_pos_qn	Score of lesions in IL (pos)	intergenic_variant	-	5	2129321	106953-2659999	PD	1.20876	9.4635	9.63138	2.98214	-0.588933	-0.235912	274	0.3974	6.03362	4.73259	0.384674	0.122979	0.062163	0.12179
LDL_bc	LDL	intergenic_variant	-	2	254225276	253642162-254225276	PD	1.19951	5.18738	5.21157	2.98931	0.0123224	-0.00721252	1347	0.2223	6.08882	4.78779	0.631248	0.034751	0.329622	0.035091
AA_IL_score_pos_qn	Score of lesions in AA and IL (pos)	intergenic_variant	-	5	2129321	106953-2193771	A	1.17508	19.2664	19.6314	2.70705	-0.962779	-0.217456	362	0.3974	6.04963	4.7486	0.621005	0.096945	0.027855	0.082367
AA_nb_qn	Number of lesions in AA	intergenic_variant	-	5	2129321	106953-2193771	A	1.15183	28.9134	29.3866	1.30748	-1.27642	-0.212767	559	0.3974	6.06894	4.76791	0.598722	0.065263	0.038493	0.053458
AA_IL_nb_pos_qn	Number of lesions in AA and IL (pos)	intergenic_variant	-	5	2129321	106953-2193771	A	1.14143	21.0001	21.4146	2.75564	-0.943263	-0.19755	362	0.3974	6.04963	4.7486	0.631721	0.096256	0.028437	0.08172
HDL_bc	HDL	intron_variant	Zfp110	1	72746671	69638096-267241833	PD	1.1367	7.3025	7.45965	0.00399562	-0.0232064	-0.00727969	1355	0.2396	6.08884	4.78781	0.636931	0.033514	0.349434	0.034393
MPM_bc	Mean platelet mass	intergenic_variant	-	2	226414941	49560490-226414941	PD	1.10272	4.87804	4.97101	0.324764	-0.0213191	-0.00838569	1279	0.1501	6.08811	4.78708	0.62788	0.036621	0.269882	0.03539
AA_nb_pos_qn	Number of lesions in AA (pos)	intergenic_variant	-	5	2129321	106953-2193771	PD	1.06292	13.4899	13.8642	2.53233	-0.842446	-0.221147	304	0.3974	6.03625	4.73522	0.514551	0.121825	0.144401	0.118827
AA_score_qn	Score of lesions in AA	intergenic_variant	-	5	2129321	106953-2193771	A	1.01933	28.1364	28.7114	1.17992	-1.32353	-0.205957	559	0.3974	6.06894	4.76791	0.600653	0.065128	0.037699	0.053331
HCT_bc	Hematocrit	intron_variant	Insr	12	2984468	2420096-5763763	PD	1.01215	5.2424	5.42837	0.344559	-0.0994153	-0.0391021	1295	0.1706	6.08863	4.7876	0.630116	0.035125	0.369883	0.035236
NEUT_bc	Proportion of neutrophils in WBC	intron_variant	Unkl	10	14468245	13495321-14663333	PD	1.00308	5.24713	5.44085	0.968847	-0.072618	0.0280686	1310	0.479	6.08869	4.78766	0.63019	0.035856	0.313699	0.036147
pctCD45RClowCD4	Proportion of CD4+ cells with low expression of CD45RC	missense_variant	Ptprc	13	51278892	50304300-51536430	PD	0.961116	10.3824	10.7696	0.146409	5.57991	1.50922	539	0.2979	6.07041	4.76938	0.286521	0.07928	0.093328	0.070643
AA_score_pos_qn	Score of lesions in AA (pos)	intergenic_variant	-	5	2129321	106953-2193771	PD	0.953295	12.814	13.2652	2.44273	-0.873436	-0.217722	304	0.3974	6.03625	4.73522	0.533334	0.119379	0.0782	0.109797
pctDP	Proportion of CD4-CD8- T cells	intron_variant	Tbc1d5	9	4163535	3777639-4671561	PD	0.938348	6.54167	6.84007	0.132016	-0.0703501	-0.0222579	769	0.1163	6.081	4.77997	0.641208	0.049289	0.351796	0.049147
femur_midshaft_CRT_DEN	Femur midshaft cortical density	downstream_gene_variant	AABR07067583.1	9	45025110	44235297-46705484	PD	0.926847	5.55203	5.82162	4.51281	-3.81971	2.22806	1173	0.1188	6.08692	4.78589	0.393403	0.051121	0.508369	0.048626
Tcells_Pct	Proportion of T cells in WBC	intron_variant	Shank2	1	204574403	203851885-205056624	PD	0.89204	6.17528	6.4973	0.531787	-0.193312	-0.0576005	1029	0.3986	6.08619	4.78516	0.566533	0.045884	0.383084	0.047178
Rearing10_15_bc	Rearing 10' to 15'	intergenic_variant	-	3	34104903	34044775-39899002	PD	0.838867	5.64999	5.99419	3.33472	0.436874	-0.194685	1352	0.1027	6.08886	4.78783	0.396556	0.044444	0.247377	0.040815
WL9_ALT_bc	Weight loss compared to day 9 (ALT)	intron_variant	Hgs	2	52737804	52737804-52737804	PD	0.835759	5.62208	5.96765	0.403119	-0.0135643	-0.00464117	1357	0.422	6.0889	4.78787	0.162587	0.039839	0.082622	0.035864
ALP_bc	Alkaline phosphatase	intergenic_variant	-	10	84564915	84524201-85723365	PD	0.83232	6.84636	7.23832	2.29832	0.472299	-0.154289	1365	0.366	6.08894	4.78791	0.657624	0.033358	0.283688	0.032728
Abs_CD25CD8	Absolute CD25+CD8+ cells	intron_variant	Tap1	20	4796151	648997-5218732	PD	0.831882	5.76324	6.11905	0.785504	-0.109507	-0.0362917	726	0.4803	6.0802	4.77917	0.480112	0.068999	0.166575	0.058875
MONO_bc	Proportion of monocytes in WBC	intron_variant	Pdcd11	1	252431436	251614943-252431436	PD	0.771591	6.43339	6.85925	1.76729	-0.0248252	0.0072955	1313	0.2101	6.08873	4.7877	0.628601	0.0349	0.351065	0.03551
pctCD25posCD8	Proportion of CD8+ cells expressing CD25	intron_variant	Sp2	10	85694131	84524201-85751130	PD	0.764156	6.31319	6.74098	0.547483	0.0771829	-0.0236932	1147	0.4893	6.08705	4.78602	0.496472	0.047833	0.246757	0.042646
WL9_ALT_bc	Weight loss compared to day 9 (ALT)	intergenic_variant	-	10	109765073	108071693-110076112	PD	0.745093	5.7884	6.21148	0.343487	-0.0138205	-0.00426635	1357	0.4249	6.0889	4.78787	0.162587	0.039839	0.082622	0.035864
AST_bc	Aspartate aminotransferase	upstream_gene_variant	AC096317.3	1	248196708	246961202-259745216	PD	0.696285	5.08565	5.51822	2.64888	-0.0676553	0.0277422	1364	0.2046	6.08758	4.78655	0.616883	0.034709	0.360492	0.035565
CD25highCD4	Proportion of CD4+ cells with high expression of CD25	intron_variant	Ube2z	10	84773728	84464885-85751130	A	0.689496	8.37065	8.92076	0.264531	-0.141152	-0.033539	569	0.3648	6.07249	4.77146	0.81151	0.043521	0.172359	0.043117
Abs_gran	Absolute granulocytes	intron_variant	Vps26a	20	29714576	29714576-30434350	PD	0.657133	5.21176	5.68136	0.239768	-0.022822	-0.00694679	558	0.1923	6.07182	4.77079	0.507423	0.083792	0.492576	0.088804
pctCD45RCposCD8	Proportion of CD8+ cells with expressing of CD45RC	downstream_gene_variant	Ptprc	13	51242884	50304300-51242884	PD	0.657102	11.1738	11.8133	6.55191	-4.38169	1.16226	540	0.1846	6.07045	4.76942	0.382758	0.075972	0.02972	0.065867
old_AA_IL_score_qn	Score of lesions in AA and IL (old)	intergenic_variant	-	1	19229894	19229894-22278039	PD	0.59099	5.18807	5.70541	2.1812	-0.466868	0.143296	557	0.3083	6.06885	4.76782	0.592366	0.068626	0.050204	0.054606
IL_nb_qn	Number of lesions in IL	intergenic_variant	-	1	20118929	19229894-21590717	PD	0.586896	5.33149	5.8577	3.20718	-0.594105	0.215361	559	0.1633	6.06894	4.76791	0.349764	0.079582	0.137343	0.072542
fem_neck_IP_TOT_W	Femoral neck polar moment or inertia	intron_variant	Eya1	5	4222393	4157950-6995203	PD	0.517636	5.28986	5.86102	0.683005	-0.44752	0.109091	1145	0.4627	6.08642	4.78539	0.172874	0.040728	0.019209	0.031849
EOS_bc	Proportion of eosinophils in WBC	intron_variant	Tbc1d5	9	4163535	3363629-4671561	PD	0.516255	6.00992	6.60898	1.9575	0.0300945	-0.00706544	1313	0.1163	6.08867	4.78764	0.583864	0.051428	0.416135	0.053739
AA_IL_score_pos_qn	Score of lesions in AA and IL (pos)	intergenic_variant	-	1	19229894	19229894-21671106	PD	0.48602	4.87304	5.4529	1.54275	-0.458775	0.124	362	0.3083	6.04963	4.7486	0.621005	0.096945	0.027855	0.082367
Latency6_10_bc	Mean response latency (6_10)	intron_variant	Acer2	5	106206919	106206919-109272294	PD	0.468741	5.11511	5.71204	1.48998	0.0687449	-0.0162622	1366	0.3734	6.089	4.78797	0.599602	0.036337	0.327961	0.036804
bloodpressure_bc	Blood pressure (bc)	intergenic_variant	-	14	18176802	8918354-21484227	A	0.449752	4.81756	5.41444	0.393111	0.0346252	0.00825024	1386	0.4591	6.08906	4.78803	0.628658	0.033271	0.371341	0.033284
pctDP	Proportion of CD4-CD8- T cells	downstream_gene_variant	Sp6	10	85747170	84464885-85751130	A	0.426436	6.66455	7.34703	0.240447	0.0374186	-0.00693528	769	0.4936	6.081	4.77997	0.641208	0.049289	0.351796	0.049147
AA_IL_nb_qn	Number of lesions in AA and IL	intergenic_variant	-	1	19229894	19181133-22278039	PD	0.412112	4.85857	5.48417	1.8866	-0.43789	0.104848	559	0.3083	6.06894	4.76791	0.532058	0.071904	0.105374	0.063106
MCV_bc	Mean corpuscular volume	intergenic_variant	-	10	84084407	38364263-84084407	A	0.390563	5.99604	6.67691	0.779512	0.00739923	-0.00117912	1311	0.3753	6.08867	4.78764	0.639928	0.034009	0.360071	0.034017
AA_IL_score_qn	Score of lesions in AA and IL	intergenic_variant	-	1	19229894	19229894-21671106	A	0.388298	5.19377	5.84849	1.92501	-0.478399	0.105147	559	0.3083	6.06894	4.76791	0.531362	0.072119	0.107063	0.063489
RT1AexpGran	Expression of RT1A on granulocytes	intergenic_variant	-	10	44904888	44089849-45936283	A	0.385112	7.45751	8.18852	0.143731	0.0461642	0.0072164	1082	0.3706	6.0864	4.78537	0.56943	0.042488	0.424852	0.045916
MONO_bc	Proportion of monocytes in WBC	intron_variant	Slc6a20	8	128401650	127272378-128791491	A	0.343129	10.0791	10.8988	1.3986	0.0282274	-0.00340215	1313	0.3169	6.08873	4.7877	0.628601	0.0349	0.351065	0.03551
pctCD25posCD4	Proportion of CD4+ cells expressing CD25	intron_variant	Sp2	10	85694131	11825985-85751130	A	0.325856	7.16984	7.92711	0.160202	0.0249708	-0.00341226	1198	0.4893	6.0878	4.78677	0.660923	0.034952	0.334899	0.035039
femur_midshaft_TOT_A	Femur midshaft total area	intergenic_variant	-	16	4040780	3362904-4279874	A	0.321773	5.0766	5.76378	0.651348	0.164094	-0.0244082	1173	0.4356	6.08692	4.78589	0.597876	0.04324	0.139086	0.03296
Abs_CD25CD4	Absolute CD25+CD4+ cells	intergenic_variant	-	9	4033484	3777639-4671561	A	0.281293	15.0319	15.977	2.05603	-0.290177	-0.0260096	727	0.1173	6.0804	4.77937	0.590121	0.060173	0.275783	0.05928
Latency1_5_bc	Mean response latency (1_5)	intron_variant,NMD_transcript_variant	Syngap1	20	5198558	4942203-5418729	A	0.24302	5.14724	5.87905	3.75761	-0.0627916	0.01255	1357	0.1055	6.0889	4.78787	0.619475	0.034502	0.358093	0.036319
AUC_G_bc	Area under glycemia curve	intron_variant	Ace	10	95365201	41208688-95978778	A	0.179968	4.87362	5.62304	0.518776	-0.0197963	-0.00210731	1384	0.3101	6.08882	4.78779	0.619306	0.03337	0.380562	0.033374
WL9_bc	Weight loss compared to day 9	intergenic_variant	-	9	3602070	3602070-4671561	A	0.177416	4.7891	5.53629	0.907236	-0.0244356	-0.00283651	1190	0.09808	6.08767	4.78664	0.182897	0.044723	0.090849	0.039038
pctCD45RCposCD4	Proportion of CD4+ cells with expressing CD45RC	intergenic_variant	-	13	51194255	50304300-51242884	A	0.171159	12.1065	13.0576	5.77976	-0.780565	0.0639864	542	0.1906	6.07043	4.7694	0.202244	0.074386	0.087126	0.074157
PCT_bc	Plateletcrit	intron_variant	Erbb4	9	67159402	65085386-67159402	A	0.169966	14.1468	15.1253	6.42541	0.178117	-0.0125228	1309	0.05366	6.08872	4.78769	0.616126	0.037914	0.256686	0.035073
PltClumps_bc	Platelet clumps	upstream_gene_variant	Tuba3b	4	161405551	161392227-162525532	A	0.123956	10.5582	11.4904	3.6292	0.41376	-0.0240465	1229	0.2317	6.08793	4.7869	0.599435	0.039895	0.298372	0.038899
PLT_bc	Platelet count	intron_variant	Erbb4	9	67159402	65085386-67159402	A	0.110715	16.3051	17.3349	5.62021	87945.8	-3597.35	1312	0.05366	6.08872	4.78769	0.578843	0.041365	0.182271	0.033856
IL_score_qn	Score of lesions in IL	intergenic_variant	-	1	19229894	19229894-21590717	A	0.106867	5.46382	6.26589	1.55177	-0.577814	0.0409271	559	0.3083	6.06894	4.76791	0.363626	0.07954	0.151512	0.073616
CD25expCD4	Expression of CD25 on CD4+ cells	intergenic_variant	-	17	12993722	12768254-13149876	A	0.101672	5.64354	6.451	1.58399	-0.32986	0.0221634	1207	0.208	6.08786	4.78683	0.481906	0.044401	0.372874	0.044776
RT1BexpBcell	Expression on RT1B on B cells	intergenic_variant	-	17	26565331	26445346-27760348	A	0.098228	12.2945	13.2696	1.06898	0.127384	-0.00504089	813	0.4075	6.08262	4.78159	0.533563	0.056045	0.466436	0.060147
pctCD45RClowCD8	Proportion of CD8+ cells with low expression of CD45RC	intergenic_variant	-	10	64874577	61324489-95737299	A	0.074695	4.81404	5.59847	0.307026	-3.15727	0.154214	535	0.4911	6.07007	4.76904	0.376336	0.080754	1e-06	0.061365
MCH_bc	Mean corpuscular hemoglobin	intergenic_variant	-	10	84084407	84084407-84084407	A	0.0603602	7.82736	8.71232	0.275856	0.193886	0.00539753	1304	0.3753	6.08862	4.78759	0.643859	0.033896	0.353811	0.033906
HDW_bc	Hemoglobin distribution width	upstream_gene_variant	Tap2	20	4788050	413744-31651362	A	0.0487659	5.81464	6.63982	3.89272	0.0200252	-0.000802125	1307	0.126	6.08867	4.78764	0.638267	0.034647	0.346189	0.03536
MPC_bc	Mean platelet component	intron_variant	Erbb4	9	67159402	65085386-84700451	A	0.0439413	9.74131	10.6751	5.51696	-0.0726479	0.0019305	1293	0.05366	6.0885	4.78747	0.639769	0.034592	0.356808	0.034672
WL9_ALT_bc	Weight loss compared to day 9 (ALT)	intergenic_variant	-	9	3602070	3363629-4671561	A	0.0424277	5.87727	6.7055	1.62527	-0.0237826	-0.000707035	1357	0.09808	6.0889	4.78787	0.162587	0.039839	0.082622	0.035864
MCH_bc	Mean corpuscular hemoglobin	intron_variant	Zdhhc19	11	70094090	68523337-71817497	A	0.0402598	4.97281	5.76724	0.057655	0.148721	-0.00341261	1304	0.4796	6.08862	4.78759	0.643859	0.033896	0.353811	0.033906
Latency1_10_bc	Mean response latency (1_10)	intergenic_variant	-	5	106652152	106206919-109272294	A	0.0313938	5.05589	5.85465	0.698615	0.0611919	-0.00117352	1365	0.3689	6.08893	4.7879	0.608954	0.035147	0.354717	0.03667
PCT_bc	Plateletcrit	intergenic_variant	-	3	165291814	164460353-166670001	A	0.0281139	6.32833	7.17358	0.0867005	0.0494989	-0.000792618	1309	0.4929	6.08872	4.78769	0.616126	0.037914	0.256686	0.035073
PCT_bc	Plateletcrit	intron_variant	Stard13	12	3661032	59326-5763763	A	0.0149996	7.11731	7.98793	2.86268	-0.0759109	-0.000731881	1309	0.1551	6.08872	4.78769	0.616126	0.037914	0.256686	0.035073
femur_midshaft_CRT_A	Femur midshaft cortical area	synonymous_variant	Cd300lb	10	104831590	102874559-110698388	A	0.00392376	4.81621	5.60712	1.27877	-0.117964	0.000342955	1173	0.2748	6.08692	4.78589	0.528556	0.04728	0.156407	0.036157

### Sheet: Table S4-3 (HSmice)
Table S4-3 Descriptive statistics, effect classification and consequence annotation of all significant QTL detected by Add-Dom Model in HS mice. (Rows with -log10(P) values of Model ADvsA exceed 4 are colored in red, remaining rows with -log10(P) values of Model AD exceed 5 are colored in blue.)
Traits	Trait_Name	Consequence	SYMBOL	chr	pos	CI_logP_2	QTL_Type	logP_AD_A	logP_AD	logP_A	logP_D	beta_A	beta_D	Ind_Num	MAF	thrgenome	thrsuggest	Add_Var	Add_SE	Dom_Var	Dom_SE
Imm.PctCD8inCD3.resid	Imm.PctCD8inCD3.resid	intron_variant	Bag6	17	35276617	35276617-35276617	OD	30.3729	41.4631	13.2304	33.6193	-0.309368	0.53255	1292	0.4205	5.22917	3.92814	0.469207	0.04009	0.168815	0.033953
Imm.CD4CD8Ratio.resid	Imm.CD4CD8Ratio.resid	intron_variant	Bag6	17	35276617	35276617-35276617	OD	30.1111	40.7489	12.7681	33.3535	-0.302534	0.535605	1290	0.4205	5.22917	3.92814	0.460669	0.040276	0.171654	0.034355
Imm.PctCD4inCD3.resid	Imm.PctCD4inCD3.resid	intron_variant	Bag6	17	35276617	35276617-35276617	OD	26.473	34.7981	10.3811	29.404	0.268557	-0.52407	1292	0.4205	5.22917	3.92814	0.415903	0.041442	0.178087	0.036101
Imm.PctCD8.resid	Imm.PctCD8.resid	intron_variant	Bag6	17	35276617	35276617-35276617	OD	20.791	32.3182	13.5933	23.597	-0.332814	0.4289	1293	0.4205	5.22896	3.92793	0.52002	0.038554	0.15397	0.03197
Cue.Mean.Freeze.Corrected.During.resid	Cue.Mean.Freeze.Corrected.During.resid	intron_variant	Cpne8	15	90376271	90376271-90376271	CD	17.4465	22.1919	6.60974	5.41649	0.597847	0.660104	1266	0.275	5.22593	3.9249	0.162072	0.03819	0.076633	0.037748
FPS.Pre.Bang.Tone.Mean.resid	FPS.Pre.Bang.Tone.Mean.resid	intron_variant	Cpne8	15	90376271	90376271-90376271	CD	11.2927	17.5473	8.06987	2.98522	0.539014	0.469567	1507	0.275	5.2332	3.93217	0.30394	0.040254	0.088386	0.030225
FPS.Pre.Bang.Mean.resid	FPS.Pre.Bang.Mean.resid	intron_variant	Cpne8	15	90376271	90376271-90376271	CD	11.0787	15.139	5.79644	3.66734	0.477821	0.462541	1508	0.275	5.2332	3.93217	0.292194	0.040128	0.072534	0.029025
Freeze.resid	Freeze.resid	intron_variant	Cpne8	15	90376271	90376271-90376271	CD	10.5255	11.408	2.41065	4.86956	-0.345113	-0.421706	1762	0.275	5.23779	3.93676	0.226122	0.033889	0.035604	0.023847
Haem.MCH.resid	Haem.MCH.resid	intron_variant	Ip6k1	9	107917976	107917976-107917976	OD	7.42204	8.7787	2.84388	6.89495	-0.202862	-0.273291	1446	0.4247	5.23045	3.92942	0.602522	0.033939	0.05954	0.021224
Glucose.Slope.resid	Glucose.Slope.resid	upstream_gene_variant	Gm31432	9	46336554	45240427-46336554	OD	6.26562	5.63399	0.440377	6.10209	-0.0566583	-0.314995	1145	0.4582	5.2189	3.91787	0.031315	0.023018	0.088492	0.037926
Haem.MCH.resid	Haem.MCH.resid	intergenic_variant	-	1	157307057	157307057-157307057	OD	5.75087	11.4061	7.29829	12.37	-0.0195181	-0.54257	1446	0.1172	5.23045	3.92942	0.602522	0.033939	0.05954	0.021224
AdrenalMeanWeight.resid	AdrenalMeanWeight.resid	intergenic_variant	-	9	74220995	73368786-74382852	OD	5.52763	5.38749	1.07072	3.28219	-0.215827	0.701277	1678	0.2259	5.23563	3.9346	0.207112	0.032894	0.02575	0.022636
Haem.MCV.resid	Haem.MCV.resid	intergenic_variant	-	1	157307057	132747429-157307057	OD	5.39037	7.21104	3.26789	7.63668	-0.162778	-0.528986	1456	0.1172	5.23045	3.92942	0.482826	0.038447	0.068092	0.025475
OFT.TotalActivity.resid	OFT.TotalActivity.resid	intron_variant,non_coding_transcript_variant	F630040K05Rik	17	45877072	45704098-45877072	OD	5.23673	4.58464	0.340135	5.25723	-0.0351201	-0.23955	1704	0.3229	5.23709	3.93606	0.294152	0.035769	0.024038	0.02243
Biochem.LDL.resid	Biochem.LDL.resid	intron_variant,non_coding_transcript_variant	Gm6606	1	183006589	172980758-196207683	OD	5.21921	4.51113	0.229665	3.65626	-0.217629	-0.37592	1553	0.175	5.23279	3.93176	0.304423	0.036955	0.005362	0.022635
Biochem.Sodium.resid	Biochem.Sodium.resid	regulatory_region_variant	-	11	8585238	4131025-55605498	OD	5.2068	4.47343	0.168985	5.1388	-0.0363166	-0.280288	1629	0.3562	5.23497	3.93394	0.15765	0.034633	0.164081	0.034006
Imm.PctB220.resid	Imm.PctB220.resid	3_prime_UTR_variant	Ccdc117	11	5429786	5429786-113411972	OD	5.10731	4.34242	0.028177	2.14984	0.353596	0.457632	1295	0.1792	5.22917	3.92814	0.393798	0.042376	0.103874	0.033436
Imm.CD8.size.resid	Imm.CD8.size.resid	intergenic_variant	-	12	34417848	31963277-90638836	OD	4.90494	4.20954	0.225142	2.96436	0.222507	0.381313	918	0.2604	5.20925	3.90822	0.261922	0.050666	0.341833	0.054406
Haem.BASabs.resid	Haem.BASabs.resid	3_prime_UTR_variant	Tead1	7	120046877	120046877-120046877	OD	4.85952	4.74563	1.06745	4.16662	0.109861	0.240986	1450	0.4163	5.23045	3.92942	0.068375	0.025738	0.06892	0.033825
Haem.MCV.resid	Haem.MCV.resid	intergenic_variant	-	9	109158429	60352955-111095398	OD	4.85186	4.13917	0.181173	4.87178	-0.0192681	-0.217957	1456	0.4055	5.23045	3.92942	0.482826	0.038447	0.068092	0.025475
Haem.BASabs.resid	Haem.BASabs.resid	intron_variant	Car10	11	93026174	93026174-104434921	OD	4.81624	4.08434	0.123015	4.57923	-0.0513863	-0.257843	1450	0.3792	5.23045	3.92942	0.068375	0.025738	0.06892	0.033825
Biochem.Calcium.resid	Biochem.Calcium.resid	non_coding_transcript_exon_variant	Gm11956	11	4131025	4131025-11071114	CD	4.78824	4.70365	1.09968	1.61049	0.32276	0.389636	1594	0.1583	5.23442	3.93339	0.225664	0.037707	0.142843	0.032793
Cue.Activity.Base12.Increase.resid	Cue.Activity.Base12.Increase.resid	intron_variant	Fhit	14	10592743	8851963-10651779	OD	4.74623	5.76016	2.3602	5.77026	0.210932	0.552126	1351	0.1375	5.22773	3.9267	0.014233	0.019819	0.051065	0.030466
EPM.OpenArmLatency.resid	EPM.OpenArmLatency.resid	non_coding_transcript_exon_variant	Gm11956	11	4131025	4131025-4131025	CD	4.72816	4.55352	0.984229	1.63655	0.304442	0.380677	1681	0.1583	5.23674	3.93571	0.131541	0.028977	0.020346	0.024057
Insulin.30.resid	Insulin.30.resid	intron_variant	Adcy7	8	90819409	90819409-90846818	OD	4.70935	3.96958	0.0736917	4.65201	0.0275604	0.245566	1298	0.425	5.22881	3.92778	0.158676	0.035702	0.095401	0.03356
Imm.CD4.size.resid	Imm.CD4.size.resid	intergenic_variant	-	12	34417848	31963277-90638836	OD	4.65738	3.95817	0.18998	2.9027	0.211529	0.366948	918	0.2604	5.20925	3.90822	0.285385	0.05114	0.324725	0.053968
Cue.Mean.Freeze.Corrected.During.resid	Cue.Mean.Freeze.Corrected.During.resid	synonymous_variant	Zfyve16	13	93291101	91925616-93291101	OD	4.63262	4.82388	1.42173	4.67545	0.198533	0.449536	1266	0.2125	5.22593	3.9249	0.162072	0.03819	0.076633	0.037748
Anx.resid	Anx.resid	intron_variant	Cpne8	15	90376271	90376271-90376271	OD	4.58319	4.27533	0.803922	2.59996	-0.196377	-0.264145	1762	0.275	5.23779	3.93676	0.28066	0.035881	0.048993	0.02404
Haem.BASabs.resid	Haem.BASabs.resid	intergenic_variant	-	13	106107018	103496419-106904421	CD	4.55192	5.18151	1.92132	2.87018	-0.182069	-0.250572	1450	0.3688	5.23045	3.92942	0.068375	0.025738	0.06892	0.033825
Insulin.AUC.resid	Insulin.AUC.resid	intergenic_variant	-	11	7523904	7314980-8378325	OD	4.54061	4.49735	1.13554	4.29009	-0.102741	-0.251396	1262	0.4688	5.22778	3.92675	0.124107	0.033484	0.120295	0.036248
StressSteroid.resid	StressSteroid.resid	intron_variant	Tmem108	9	103604005	103604005-118024397	OD	4.49199	4.00492	0.544009	4.64183	-0.0629978	0.439493	384	0.4479	5.15039	3.84936	0.366162	0.087785	0.038152	0.083123
End.Weight.resid	End.Weight.resid	intergenic_variant	-	18	50846960	13580481-53262540	OD	4.47357	4.20411	0.847153	4.80958	0.0551699	0.281278	1714	0.2271	5.23719	3.93616	0.363265	0.036934	0.116205	0.026841
Insulin.Delta.resid	Insulin.Delta.resid	intergenic_variant	-	11	7523904	7314980-8378325	OD	4.46055	4.42006	1.13409	4.21752	-0.102476	-0.247127	1264	0.4688	5.22778	3.92675	0.133855	0.034095	0.11214	0.035277
Haem.MCHC.resid	Haem.MCHC.resid	intergenic_variant	-	13	106107018	106107018-106904421	OD	4.4517	4.86428	1.66868	3.01841	-0.180813	-0.239767	1441	0.3688	5.23045	3.92942	0.243861	0.038369	0.123755	0.032473
FPS.Bang.Tone.Increase.resid	FPS.Bang.Tone.Increase.resid	intron_variant	Cpne8	15	90376271	21710342-90376271	CD	4.41807	4.18472	0.890141	2.1809	0.207564	0.285534	1508	0.275	5.2332	3.93217	0.107951	0.028997	0.017343	0.027428
Anx.resid	Anx.resid	intergenic_variant	-	1	28549296	28549296-28549296	CD	4.41061	4.22107	0.945845	2.04987	-0.218374	-0.256975	1762	0.2615	5.23779	3.93676	0.28066	0.035881	0.048993	0.02404
Obesity.BodyLength.resid	Obesity.BodyLength.resid	intergenic_variant	-	9	73928773	72030318-111173471	OD	4.31012	3.93741	0.698326	4.49941	0.0504913	0.247893	1681	0.3062	5.23634	3.93531	0.132069	0.030643	0.059657	0.026948
Insulin.75.resid	Insulin.75.resid	intergenic_variant	-	4	97010826	11634215-97010826	OD	4.30683	3.99693	0.782393	3.88932	0.0921291	0.238419	1266	0.477	5.22804	3.92701	0.096342	0.031445	0.129125	0.037722
EPM.ClosedArmDistance.resid	EPM.ClosedArmDistance.resid	intergenic_variant	-	6	59473245	55467905-59756634	OD	4.28451	4.01444	0.833745	2.41334	-0.185214	-0.249708	1653	0.2962	5.23538	3.93435	0.252841	0.035553	0.018477	0.023
DIRI.DG.resid	DIRI.DG.resid	intergenic_variant	-	11	7523904	6312108-105905627	OD	4.25162	4.13659	1.02878	4.03201	-0.0983445	-0.247419	1193	0.4688	5.22282	3.92179	0.133606	0.036127	0.134383	0.039398
FPS.Bang.Increase.resid	FPS.Bang.Increase.resid	intron_variant	Cpne8	15	90376271	89328796-90376271	CD	4.08981	4.31217	1.42587	1.44343	0.231028	0.27968	1508	0.275	5.2332	3.93217	0.046101	0.023387	0.068014	0.030367
Biochem.Creatinine.resid	Biochem.Creatinine.resid	intron_variant	Lrrc7	3	158042515	135447338-158042515	OD	4.08107	4.13122	1.22044	4.88631	0.00619391	-0.217479	1642	0.3417	5.23578	3.93475	0.096817	0.028571	0.052189	0.027125
Insulin.30.resid	Insulin.30.resid	intergenic_variant	-	11	7523904	6312108-8378325	OD	4.03606	4.13707	1.27833	3.81576	-0.107878	-0.226612	1298	0.4688	5.22881	3.92778	0.158676	0.035702	0.095401	0.03356
Pleth.base.BreathFrequency.resid	Pleth.base.BreathFrequency.resid	upstream_gene_variant	Itih4	14	31698942	30611522-31996565	CD	3.94808	4.09302	1.32511	0.811468	0.412087	0.390802	1613	0.15	5.23472	3.93369	0.205583	0.033433	0.032712	0.025357
Haem.PCT.resid	Haem.PCT.resid	intergenic_variant	-	3	99536614	99536614-99536614	CD	3.897	5.38958	2.8358	2.16879	0.235971	0.232297	1419	0.3125	5.22978	3.92875	0.143018	0.033179	0.044622	0.027214
Pleth.EnhancedDiff.resid	Pleth.EnhancedDiff.resid	intron_variant	Ano10	9	122186297	39517600-122351073	CD	3.80387	4.51003	1.96253	1.24337	-0.244595	-0.248281	1434	0.2479	5.23284	3.93181	0.275921	0.038217	0.058613	0.02795
EarHoleMeanArea.resid	EarHoleMeanArea.resid	intron_variant	Car10	11	93026174	20489394-93046484	OD	3.75512	3.93593	1.35445	4.45352	0.0501495	-0.188678	1639	0.3792	5.23563	3.9346	0.380496	0.037531	0.041355	0.022166
FN.PctWtLoss.resid	FN.PctWtLoss.resid	intergenic_variant	-	8	119331704	118764004-119331704	PD	3.74315	5.46662	3.07591	0.0258881	-0.399671	-0.337392	1673	0.1807	5.23684	3.93581	0.084538	0.026596	0.077659	0.031121
Imm.CD8inCD3YGeoMean.resid	Imm.CD8inCD3YGeoMean.resid	intergenic_variant	-	3	17164445	16759459-45974716	OD	3.72037	4.61424	2.16703	3.64759	0.168774	0.250735	1288	0.4625	5.22871	3.92768	0.223707	0.042423	0.167209	0.038326
Biochem.Albumin.resid	Biochem.Albumin.resid	3_prime_UTR_variant	Catip	1	74415713	74415713-160621550	CD	3.6274	4.29173	1.90351	2.37725	0.157278	0.20193	1581	0.375	5.2335	3.93247	0.150033	0.032028	0.076992	0.02908
Haem.RBC.resid	Haem.RBC.resid	intron_variant	Defb19	2	152404722	86643868-152835269	OD	3.59213	4.01247	1.62263	4.75759	0.0142273	0.293595	1445	0.2229	5.23024	3.92921	0.108221	0.032589	0.07254	0.030995
FPS.Pre.Bang.Tone.Mean.resid	FPS.Pre.Bang.Tone.Mean.resid	intergenic_variant	-	4	89215930	88541977-127930298	CD	3.49801	4.75445	2.55216	1.39566	-0.278645	-0.238245	1507	0.2979	5.2332	3.93217	0.30394	0.040254	0.088386	0.030225
FN.postWeight.resid	FN.postWeight.resid	3_prime_UTR_variant	Armc1	3	19033618	17678582-107918825	CD	3.45101	3.97974	1.7369	0.227876	0.413473	0.360506	1675	0.1417	5.23684	3.93581	0.362766	0.03793	0.138501	0.028718
Glucose_30.resid	Glucose_30.resid	intron_variant	Wdfy2	14	63499353	62510180-65324628	OD	3.4311	4.17906	1.9838	3.63645	0.117307	0.182211	1631	0.4938	5.23497	3.93394	0.166569	0.033591	0.026246	0.025136
Haem.BASabs.resid	Haem.BASabs.resid	intron_variant,non_coding_transcript_variant	Cdh12	15	20748198	20748198-100523028	PD	3.28697	4.43164	2.41421	0.427116	0.634897	0.52901	1450	0.1333	5.23045	3.92942	0.068375	0.025738	0.06892	0.033825
Biochem.ALP.resid	Biochem.ALP.resid	intergenic_variant	-	12	111199548	73012405-119426947	OD	3.28646	4.14057	2.09202	3.38565	-0.146403	0.160976	1604	0.4583	5.23437	3.93334	0.489288	0.034032	0.062873	0.02263
FPS.Pre.Bang.Mean.resid	FPS.Pre.Bang.Mean.resid	intergenic_variant	-	4	89215930	74409075-127930298	CD	3.18654	3.97078	2.00607	1.39641	-0.245374	-0.222913	1508	0.2979	5.2332	3.93217	0.292194	0.040128	0.072534	0.029025
CD8Count.resid	CD8Count.resid	intron_variant	Bag6	17	35276617	33713286-37268527	CD	2.77331	4.82175	3.35373	3.47287	-0.172218	0.201016	1080	0.4205	5.21738	3.91635	0.218063	0.043831	0.205508	0.045783
Imm.PctCD4.resid	Imm.PctCD4.resid	3_prime_UTR_variant	Myo1f	17	33744539	32598076-35276617	CD	2.67506	6.02288	4.72223	4.83642	-0.199493	0.216688	1292	0.3583	5.22912	3.92809	0.319434	0.043373	0.165504	0.037741
Biochem.Chloride.resid	Biochem.Chloride.resid	intron_variant,non_coding_transcript_variant	Cdh12	15	20748198	19568260-91147389	PD	2.6293	4.43308	3.07796	0.483696	-0.519162	-0.376659	1638	0.1333	5.23538	3.93435	0.201737	0.036056	0.138867	0.032296
Biochem.Urea.resid	Biochem.Urea.resid	intron_variant	Cep128	12	92498332	92208932-110136460	PD	2.35873	4.24369	3.13963	0.687187	-0.465079	-0.332661	1587	0.1438	5.2334	3.93237	0.15599	0.030855	0.098324	0.029496
Insulin.75.resid	Insulin.75.resid	intergenic_variant	-	12	109140900	108273425-112426248	PD	2.32859	3.96749	2.87077	0.648966	-0.245049	-0.213803	1266	0.2646	5.22804	3.92701	0.096342	0.031445	0.129125	0.037722
Imm.PctCD8.resid	Imm.PctCD8.resid	intron_variant	Fmn2	1	176722287	171308984-178339586	PD	2.32434	6.44249	5.49593	3.04975	0.22094	-0.135591	1293	0.4435	5.22896	3.92793	0.52002	0.038554	0.15397	0.03197
Pleth.meta.InspiratoryTime.resid	Pleth.meta.InspiratoryTime.resid	3_prime_UTR_variant	Psme4	11	30780122	24572649-95910003	PD	2.29794	4.17513	3.12511	2.0584	0.167059	0.140892	1450	0.45	5.23315	3.93212	0.311881	0.038506	0.044513	0.026176
Imm.PctCD3.resid	Imm.PctCD3.resid	intron_variant	Cadm3	1	175295409	171308984-178339586	PD	2.28864	5.2397	4.26827	2.83988	0.215521	-0.170683	1293	0.4354	5.22917	3.92814	0.338824	0.043122	0.176596	0.038417
Imm.PctCD8.resid	Imm.PctCD8.resid	downstream_gene_variant	E330021D16Rik	6	136350711	121627912-136560667	PD	2.22193	4.17035	3.19389	0.361991	-0.478741	-0.304454	1293	0.1402	5.22896	3.92793	0.52002	0.038554	0.15397	0.03197
Haem.RDW.resid	Haem.RDW.resid	intron_variant	Cdc25a	9	109779388	107985586-109779388	PD	2.03369	4.90867	4.1605	1.11156	0.238444	0.13614	1438	0.4059	5.2303	3.92927	0.368141	0.038741	0.082117	0.028489
Haem.HCT.resid	Haem.HCT.resid	intron_variant	Usp43	11	67705817	62292118-83225930	OD	2.02721	4.06823	3.27177	4.81603	-0.0222068	0.319962	1449	0.1042	5.2304	3.92937	0.11661	0.03208	0.034875	0.027428
StressSteroid.resid	StressSteroid.resid	intergenic_variant	-	10	57191267	57191267-57191267	PD	1.93915	4.12901	3.42237	0.369806	0.404219	0.292727	384	0.2625	5.15039	3.84936	0.366162	0.087785	0.038152	0.083123
Biochem.LDL.resid	Biochem.LDL.resid	downstream_gene_variant	Psmb2	4	126389249	19508250-129630675	CD	1.9024	4.13876	3.46621	3.77274	-0.138067	0.151645	1553	0.3013	5.23279	3.93176	0.304423	0.036955	0.005362	0.022635
Biochem.Sodium.resid	Biochem.Sodium.resid	intron_variant,non_coding_transcript_variant	Cdh12	15	20748198	19346669-91990394	PD	1.76254	4.10477	3.5616	1.00799	-0.473071	-0.297901	1629	0.1333	5.23497	3.93394	0.15765	0.034633	0.164081	0.034006
Haem.MCHC.resid	Haem.MCHC.resid	intron_variant	Ip6k1	9	107917976	54089199-109779388	PD	1.66295	5.05227	4.65664	1.17096	-0.231755	-0.127288	1441	0.4247	5.23045	3.92942	0.243861	0.038369	0.123755	0.032473
AW.resid	AW.resid	intron_variant,non_coding_transcript_variant	Gm33206	3	29724236	28537266-38297674	PD	1.53259	4.12159	3.79289	1.08645	-0.218627	-0.138332	971	0.4042	5.21272	3.91169	0.23205	0.045259	0.069217	0.041364
Weight.GrowthSlope.resid	Weight.GrowthSlope.resid	intron_variant	Apbb2	5	66893763	31228014-140917874	PD	1.50893	4.14009	3.83366	2.13117	-0.162071	0.108638	1744	0.4393	5.23739	3.93636	0.189265	0.032821	0.094425	0.028959
Glucose.Weight.resid	Glucose.Weight.resid	upstream_gene_variant	Exosc3	4	45336546	23175698-45531828	PD	1.47743	5.17527	4.95364	0.355672	0.341136	0.151331	1701	0.1812	5.23613	3.9351	0.379609	0.037343	0.11913	0.026855
Glucose.AUC.resid	Glucose.AUC.resid	downstream_gene_variant	Gm43354	3	127219724	35687294-128339413	PD	1.47736	4.68166	4.43545	1.59776	0.224387	0.130083	1253	0.477	5.22624	3.92521	0.180121	0.039603	0.05396	0.033674
Glucose.Delta.resid	Glucose.Delta.resid	downstream_gene_variant	Gm43354	3	127219724	36207928-128339413	PD	1.46872	4.77734	4.54398	1.59538	0.227676	0.129553	1254	0.477	5.22624	3.92521	0.18262	0.039854	0.05513	0.034083
Imm.PctB220.resid	Imm.PctB220.resid	3_prime_UTR_variant	Nrp1	8	131026984	130881543-131026984	PD	1.45807	5.23855	5.03758	1.42956	0.206092	0.111429	1295	0.4812	5.22917	3.92814	0.393798	0.042376	0.103874	0.033436
Haem.MPV.resid	Haem.MPV.resid	3_prime_UTR_variant	Tomm40l	1	173148974	173148974-173148974	PD	1.45071	22.8125	22.9626	12.425	0.497689	-0.146776	1450	0.2667	5.23045	3.92942	0.26043	0.038913	0.039592	0.027523
Insulin.0.resid	Insulin.0.resid	intergenic_variant	-	18	13580481	5395135-15600228	PD	1.39324	4.31987	4.12914	1.10795	0.465015	0.25636	1315	0.1167	5.22896	3.92793	0.101458	0.03144	0.081738	0.035134
Insulin.0.resid	Insulin.0.resid	intron_variant	Ulk4	9	121096707	120753681-121492129	PD	1.37443	4.22297	4.04345	0.550916	0.349598	0.189246	1315	0.1854	5.22896	3.92793	0.101458	0.03144	0.081738	0.035134
Imm.CD4inCD3XGeoMean.resid	Imm.CD4inCD3XGeoMean.resid	intron_variant	Rad54b	4	11507052	10826079-131902187	PD	1.32682	3.94542	3.79159	0.341718	-0.225074	-0.11214	1291	0.3745	5.22902	3.92799	0.40739	0.042444	0.112339	0.03198
End.Weight.resid	End.Weight.resid	missense_variant	Cdkl3	11	51824699	51824699-52342239	PD	1.28827	5.50093	5.46156	1.91351	-0.224028	0.0955051	1714	0.4312	5.23719	3.93616	0.363265	0.036934	0.116205	0.026841
Imm.PctCD4.resid	Imm.PctCD4.resid	intron_variant	Kirrel3	9	34480629	34480629-39129775	PD	1.13741	4.1854	4.21263	1.55444	0.191413	-0.103492	1292	0.4083	5.22912	3.92809	0.319434	0.043373	0.165504	0.037741
Biochem.LDL.resid	Biochem.LDL.resid	downstream_gene_variant	Gm9139	12	7420720	3779593-60476453	PD	1.02471	4.00294	4.1161	0.994013	-0.200597	-0.082834	1553	0.4958	5.23279	3.93176	0.304423	0.036955	0.005362	0.022635
KI67.resid	KI67.resid	upstream_gene_variant	Gm42705	3	143405291	87342448-143405291	CD	0.977225	3.92966	4.08013	4.00977	-0.166093	0.168928	610	0.1833	5.18549	3.88446	0.533047	0.056888	0.068564	0.053824
Imm.PctCD3.resid	Imm.PctCD3.resid	3_prime_UTR_variant	Nrp1	8	131026984	97201097-131256628	PD	0.962182	4.04806	4.21666	0.936043	-0.187548	-0.0868201	1293	0.4812	5.22917	3.92814	0.338824	0.043122	0.176596	0.038417
Glucose_0.resid	Glucose_0.resid	intron_variant	Fstl1	16	37782823	37782823-38585401	PD	0.81863	4.88564	5.21343	1.86594	0.209716	-0.0786576	1648	0.3808	5.23578	3.93475	0.154064	0.031941	1e-06	0.023135
Haem.RBC.resid	Haem.RBC.resid	intron_variant	Rffl	11	82676165	67158767-83225930	PD	0.786715	4.71286	5.05817	0.0721995	-0.238993	-0.0850659	1445	0.3458	5.23024	3.92921	0.108221	0.032589	0.07254	0.030995
KI67.resid	KI67.resid	intron_variant	Cracr2a	6	127541504	126754247-127954449	PD	0.776773	4.66773	5.02071	1.21593	-0.274273	0.0936174	610	0.3954	5.18549	3.88446	0.533047	0.056888	0.068564	0.053824
Insulin.75.resid	Insulin.75.resid	missense_variant	Olfr16	1	174887261	173148974-181892672	PD	0.644058	4.21423	4.64528	1.07669	-0.286839	-0.0982193	1266	0.2667	5.22804	3.92701	0.096342	0.031445	0.129125	0.037722
Haem.MCHC.resid	Haem.MCHC.resid	downstream_gene_variant	Olfm5	7	111297435	54006552-112061771	PD	0.609445	4.02468	4.47144	0.440886	-0.243922	-0.0711072	1441	0.4396	5.23045	3.92942	0.243861	0.038369	0.123755	0.032473
Imm.PctCD3.resid	Imm.PctCD3.resid	intron_variant	Acoxl	2	127840868	125304684-128199126	A	0.520817	6.164	6.76535	1.01366	-0.283963	0.0589929	1293	0.4458	5.22917	3.92814	0.338824	0.043122	0.176596	0.038417
Biochem.LDL.resid	Biochem.LDL.resid	downstream_gene_variant	Gm19254	6	122368025	120717961-122368025	A	0.464473	5.93668	6.56775	0.529098	0.24956	0.0507044	1553	0.3583	5.23279	3.93176	0.304423	0.036955	0.005362	0.022635
Biochem.Tot.Cholesterol.resid	Biochem.Tot.Cholesterol.resid	intron_variant	Cd48	1	173631425	173631425-173631425	A	0.464456	21.9771	22.8918	4.21526	-0.491105	0.0492349	1600	0.3088	5.23386	3.93283	0.305568	0.037507	0.016549	0.023411
Start.Weight.resid	Start.Weight.resid	missense_variant	Cdkl3	11	51824699	51824699-52342239	PD	0.450792	4.76106	5.35443	0.878549	-0.222603	0.0454892	1750	0.4312	5.23744	3.93641	0.342758	0.037193	0.144146	0.02909
Haem.PCT.resid	Haem.PCT.resid	intron_variant,non_coding_transcript_variant	Gm43100	5	76154729	74594494-76154729	A	0.386401	3.93627	4.53173	0.571447	-0.21579	0.0486072	1419	0.4896	5.22978	3.92875	0.143018	0.033179	0.044622	0.027214
FN.preWeight.resid	FN.preWeight.resid	missense_variant	Cdkl3	11	51824699	5429786-52342239	A	0.383438	4.84986	5.49017	0.799873	-0.22858	0.0400482	1730	0.4312	5.23759	3.93656	0.352671	0.037105	0.131363	0.027783
Glucose.Weight.resid	Glucose.Weight.resid	missense_variant	Cdkl3	11	51824699	51824699-52342239	A	0.354405	5.22291	5.89628	0.760834	-0.246133	0.0380284	1701	0.4312	5.23613	3.9351	0.379609	0.037343	0.11913	0.026855
Pleth.Weight.resid	Pleth.Weight.resid	missense_variant	Cdkl3	11	51824699	51824699-53868059	A	0.335023	5.63218	6.33269	0.779911	-0.250892	0.0358325	1671	0.4312	5.23548	3.93445	0.364806	0.037277	0.116744	0.02693
Haem.HGB.resid	Haem.HGB.resid	intron_variant	Rffl	11	82676165	56514996-83225930	A	0.293455	3.93389	4.58405	0.164998	-0.223269	-0.0401444	1446	0.3458	5.2304	3.92937	0.144169	0.034045	0.061633	0.029198
FPS.Pre.Bang.Mean.resid	FPS.Pre.Bang.Mean.resid	downstream_gene_variant	Csnk1d	11	120818113	5684549-120818113	A	0.274593	4.41409	5.09794	0.54756	0.231084	0.0356918	1508	0.3833	5.2332	3.93217	0.292194	0.040128	0.072534	0.029025
FPS.Pre.Bang.Tone.Mean.resid	FPS.Pre.Bang.Tone.Mean.resid	downstream_gene_variant	St6galnac2	11	116531783	114994697-120818113	A	0.265865	4.30766	4.99111	0.517601	0.250675	0.03761	1507	0.2896	5.2332	3.93217	0.30394	0.040254	0.088386	0.030225
Pleth.Weight.resid	Pleth.Weight.resid	non_coding_transcript_exon_variant	Gm19430	1	34986611	34297111-191625780	A	0.241058	4.13308	4.82062	2.32651	-0.23626	0.0410099	1671	0.1854	5.23548	3.93445	0.364806	0.037277	0.116744	0.02693
Biochem.Sodium.resid	Biochem.Sodium.resid	intron_variant	Inpp4b	8	84568855	83887227-86972515	A	0.23561	4.46794	5.17406	0.972095	-0.214847	0.0330954	1629	0.3912	5.23497	3.93394	0.15765	0.034633	0.164081	0.034006
Imm.PctNKTAndOutliers.resid	Imm.PctNKTAndOutliers.resid	intron_variant	Ctbp2	7	140189738	138763216-140189738	A	0.230304	4.39088	5.09641	0.792674	-0.199786	0.0324058	1285	0.3903	5.22902	3.92799	0.19926	0.040019	0.071089	0.034016
Biochem.ALP.resid	Biochem.ALP.resid	missense_variant	Eif4g3	4	137682048	137031470-137764029	A	0.226414	21.2959	22.3383	5.20561	0.736363	-0.035886	1604	0.1917	5.23437	3.93334	0.489288	0.034032	0.062873	0.02263
Imm.CD4inCD3XGeoMean.resid	Imm.CD4inCD3XGeoMean.resid	downstream_gene_variant	Sult2a-ps2	7	14433942	14433942-30125265	A	0.216049	4.29351	5.00125	0.441725	0.262644	0.0310168	1291	0.2966	5.22902	3.92799	0.40739	0.042444	0.112339	0.03198
OFT.TotalActivity.resid	OFT.TotalActivity.resid	intron_variant	Slc24a3	2	145433490	139321967-147932780	A	0.176907	4.49112	5.22483	0.448369	-0.246132	-0.0220632	1704	0.3854	5.23709	3.93606	0.294152	0.035769	0.024038	0.02243
Haem.PLT.resid	Haem.PLT.resid	intron_variant	Efcab2	1	180395824	138462885-189743108	A	0.14719	3.99148	4.71328	2.57712	-0.362664	-0.0477689	1440	0.1188	5.23045	3.92942	0.147883	0.033879	0.080938	0.030346
Glucose_0.resid	Glucose_0.resid	upstream_gene_variant	Zfp142	1	74635389	32756342-77565775	A	0.146838	4.07799	4.80403	0.569806	0.217162	0.0202739	1648	0.3333	5.23578	3.93475	0.154064	0.031941	1e-06	0.023135
EarHoleMeanArea.resid	EarHoleMeanArea.resid	intron_variant	Sh3gl3	7	89430510	89430510-90517722	A	0.0926081	14.2609	15.2655	0.135818	0.402997	-0.0113613	1639	0.4792	5.23563	3.9346	0.380496	0.037531	0.041355	0.022166
Biochem.HDL.resid	Biochem.HDL.resid	intron_variant	Cd48	1	173631425	173171049-173631425	A	0.0910765	15.6594	16.685	1.74754	-0.440043	-0.011596	1509	0.3088	5.23137	3.93034	0.454492	0.036983	0.034255	0.024049
Haem.RDW.resid	Haem.RDW.resid	downstream_gene_variant	Olfr667	7	112061771	14433942-114369436	A	0.0748148	6.31283	7.1498	0.323666	-0.340579	-0.0117008	1438	0.3724	5.2303	3.92927	0.368141	0.038741	0.082117	0.028489
Weight.GrowthSlope.resid	Weight.GrowthSlope.resid	intron_variant	Dlgap2	8	14696094	14480079-131026984	A	0.0537751	3.95876	4.70473	2.31835	0.255632	0.0126144	1744	0.1688	5.23739	3.93636	0.189265	0.032821	0.094425	0.028959
Haem.MCH.resid	Haem.MCH.resid	3_prime_UTR_variant	Dok2	14	71177943	70971693-72168818	A	0.0351959	6.36701	7.21253	1.73846	0.358385	0.00663762	1446	0.2042	5.23045	3.92942	0.602522	0.033939	0.05954	0.021224
