## Supplemental Tables zipped for "Dominance is common in mammals and is associated with trans-acting gene expression and alternative splicing": Table S7 (Va & Vd-gene expression traits).xlsx (part 1 of 3)

### Sheet: Table S7-1 (F2pigs)
Table S7-1. Gene expression variation explained by additive and dominance effect through the whole genome loci and the corresponding standard errors within each tissue of F2 pigs.
F2pigs_Liver	Add_Var	Add_SE	Dom_Var	Dom_SE		F2pigs_Muscle	Add_Var	Add_SE	Dom_Var	Dom_SE
gnl.UG.Ssc.S39840566	0.002261	0.066443	0.593285	0.139632		gnl.UG.Ssc.S35173945	0.002254	0.045434	0.544441	0.130678
THY01_0110_C09	0.296414	0.091459	0.49462	0.120404		gnl.UG.Ssc.S23757542	0.013365	0.04489	0.421468	0.12731
gnl.UG.Ssc.S18335836	1e-06	0.058256	0.457201	0.154489		THY01_0110_C09	0.391385	0.08432	0.406557	0.101832
HTMT1_0039_B03	0.039278	0.063356	0.451744	0.137961		gnl.UG.Ssc.S17516481	0.61059	0.047103	0.389409	0.055501
gnl.UG.Ssc.S35323410	0.032853	0.073468	0.45049	0.177368		gnl.UG.Ssc.S46876270	0.508748	0.058836	0.387472	0.067321
gnl.UG.Ssc.S35169386	1e-06	0.054727	0.442488	0.150049		SKNB1_0093_D06	1e-06	0.054043	0.380053	0.122957
gnl.UG.Ssc.S18548496	1e-06	0.077959	0.4255	0.164736		gnl.UG.Ssc.S40513578	0.645996	0.050407	0.354003	0.059054
gnl.UG.Ssc.S23757573	0.080137	0.052956	0.42101	0.113716		SPL01_0037_C10	0.364833	0.086226	0.348432	0.104693
gnl.UG.Ssc.S35172379	0.134318	0.085552	0.419118	0.131711		gnl.UG.Ssc.S19550156	0.010657	0.050542	0.343824	0.154285
gnl.UG.Ssc.S46878300	0.023318	0.044438	0.399673	0.102674		gnl.UG.Ssc.S40331654	0.005092	0.047776	0.343762	0.113689
gnl.UG.Ssc.S40525228	1e-06	0.066249	0.399241	0.148601		gnl.UG.Ssc.S23213362	0.013464	0.029364	0.339812	0.09013
gnl.UG.Ssc.S35167756	0.010739	0.0527	0.39216	0.139306		LVRM1_0053_F07	1e-06	0.044633	0.328489	0.128623
gnl.UG.Ssc.S35167355	0.086803	0.052252	0.386418	0.099926		gnl.UG.Ssc.S19545399	1e-06	0.041313	0.327135	0.104526
gnl.UG.Ssc.S40353838	1e-06	0.073521	0.385502	0.131076		gnl.UG.Ssc.S46880213	0.094951	0.047016	0.325937	0.092385
gnl.UG.Ssc.S31124556	0.048911	0.073873	0.379875	0.166769		gnl.UG.Ssc.S39854407	1e-06	0.05585	0.324831	0.131589
gnl.UG.Ssc.S35164836	0.147174	0.056708	0.372547	0.103538		gnl.UG.Ssc.S35169047	1e-06	0.058317	0.322382	0.132902
TCH01_0015_D09	0.01597	0.036798	0.368153	0.105758		gnl.UG.Ssc.S35169298	0.64667	0.059259	0.317704	0.06727
gnl.UG.Ssc.S18555329	0.112604	0.070472	0.364811	0.127709		TCH01_0008_D04	1e-06	0.065985	0.315938	0.154081
gnl.UG.Ssc.S35164047	1e-06	0.040939	0.364356	0.107786		gnl.UG.Ssc.S35168088	1e-06	0.069293	0.31202	0.141364
gnl.UG.Ssc.S35165758	0.635825	0.051295	0.364173	0.06113		SKNB1_0030_B07	0.080701	0.067735	0.311768	0.141082
gnl.UG.Ssc.S19546365	0.088974	0.077484	0.354724	0.155697		gnl.UG.Ssc.S40067353	0.126247	0.081994	0.309765	0.128663
ITT01_0038_G07	0.649677	0.053793	0.350321	0.061856		gnl.UG.Ssc.S19542569	0.690987	0.045215	0.309012	0.053602
gnl.UG.Ssc.S6025291	1e-06	0.049528	0.346177	0.118492		gnl.UG.Ssc.S35170311	0.098296	0.054024	0.304077	0.095922
LVRM1_0095_G04	0.540374	0.069866	0.345421	0.084605		PBL01_0009_D07	0.096723	0.060936	0.303863	0.115141
gnl.UG.Ssc.S17502688	0.052391	0.059409	0.341882	0.135092		gnl.UG.Ssc.S26652967	0.073649	0.058001	0.298419	0.111657
MLN01_0073_H01	0.073979	0.055554	0.340137	0.116011		gnl.UG.Ssc.S40244541	1e-06	0.055834	0.295441	0.145505
gnl.UG.Ssc.S6024458	0.073124	0.07519	0.33589	0.15894		gnl.UG.Ssc.S31115183	1e-06	0.033529	0.294574	0.086801
SPL01_0037_E09	1e-06	0.039428	0.335445	0.104894		gnl.UG.Ssc.S35166051	0.048713	0.066121	0.292898	0.143372
OVRM1_0170_C03	0.044893	0.046112	0.33375	0.107289		gnl.UG.Ssc.S34525268	0.00607	0.049407	0.292833	0.139894
OVRM1_0200_A11	0.381093	0.076714	0.333395	0.096341		gnl.UG.Ssc.S35166955	1e-06	0.045756	0.29015	0.158567
ITT01_0085_F05	0.087305	0.055326	0.331215	0.102241		LVRM1_0168_B01	0.142114	0.054356	0.289829	0.085854
gnl.UG.Ssc.S19538997	1e-06	0.079401	0.328682	0.166832		gnl.UG.Ssc.S35170540	0.713476	0.041911	0.286522	0.046988
gnl.UG.Ssc.S40409780	0.167819	0.079207	0.328188	0.113886		gnl.UG.Ssc.S46876735	1e-06	0.047749	0.285682	0.118552
gnl.UG.Ssc.S17525713	0.023212	0.071665	0.326773	0.164965		gnl.UG.Ssc.S35167661	1e-06	0.047951	0.285374	0.131483
gnl.UG.Ssc.S26648597	0.676505	0.053318	0.323494	0.061641		gnl.UG.Ssc.S39779170	0.087422	0.048717	0.282513	0.08475
TES01_0020_F02	1e-06	0.0587	0.322017	0.163955		gnl.UG.Ssc.S35335537	1e-06	0.058977	0.279939	0.133808
gnl.UG.Ssc.S17516481	0.681465	0.051542	0.318534	0.058814		gnl.UG.Ssc.S31124416	1e-06	0.053706	0.277638	0.136167
gnl.UG.Ssc.S35165680	0.405295	0.106748	0.317549	0.133647		gnl.UG.Ssc.S35170428	1e-06	0.040208	0.277215	0.134639
gnl.UG.Ssc.S6667456	0.24227	0.092199	0.315881	0.107575		gnl.UG.Ssc.S35170316	1e-06	0.059483	0.275568	0.136342
LNG01_0068_F05	0.293871	0.086842	0.313958	0.114358		gnl.UG.Ssc.S26729177	0.082907	0.05178	0.275517	0.096138
gnl.UG.Ssc.S50180809	0.049847	0.04883	0.309696	0.111937		gnl.UG.Ssc.S18548934	0.461817	0.066339	0.275071	0.070359
LVRM1_0184_H12	0.17975	0.10153	0.309601	0.156377		gnl.UG.Ssc.S31130713	1e-06	0.053607	0.273325	0.129459
gnl.UG.Ssc.S18355845	0.107472	0.081131	0.309504	0.134873		gnl.UG.Ssc.S40440160	1e-06	0.05009	0.272705	0.118535
MLN01_0051_F06	0.005601	0.04092	0.305062	0.121308		gnl.UG.Ssc.S35171849	1e-06	0.057208	0.270609	0.126893
gnl.UG.Ssc.S46916712	0.038819	0.046442	0.3046	0.099279		gnl.UG.Ssc.S46878342	0.080914	0.047801	0.270279	0.089448
gnl.UG.Ssc.S35172073	0.005554	0.03311	0.302813	0.106883		AMP01_0096_D04	0.166778	0.05369	0.269998	0.083153
gnl.UG.Ssc.S34509927	0.060283	0.049231	0.300397	0.108912		gnl.UG.Ssc.S39840566	1e-06	0.053278	0.26947	0.114209
TES01_0001_A04	0.391908	0.078479	0.298389	0.092552		gnl.UG.Ssc.S40104292	1e-06	0.050047	0.268708	0.134748
gnl.UG.Ssc.S50706549	0.023165	0.041417	0.296816	0.1022		gnl.UG.Ssc.S23772428	0.028986	0.044396	0.267665	0.115195
gnl.UG.Ssc.S23762456	0.286917	0.093441	0.296052	0.125874		gnl.UG.Ssc.S16512351	0.108391	0.067853	0.265607	0.124745
gnl.UG.Ssc.S40556595	1e-06	0.060791	0.292384	0.133215		gnl.UG.Ssc.S20116614	0.069415	0.069235	0.264806	0.129384
TCH01_0101_H12	1e-06	0.076712	0.290547	0.134067		gnl.UG.Ssc.S40041320	0.053508	0.05565	0.26378	0.115088
gnl.UG.Ssc.S42501055	0.710536	0.045953	0.289462	0.053733		gnl.UG.Ssc.S26721765	0.035662	0.042385	0.262322	0.107225
gnl.UG.Ssc.S35166289	0.156278	0.066421	0.288849	0.106979		LVRM1_0145_E05	0.109909	0.066024	0.26219	0.121891
gnl.UG.Ssc.S18547346	0.250025	0.073431	0.286852	0.100934		gnl.UG.Ssc.S26734422	1e-06	0.051384	0.261225	0.111659
LVRM1_0075_E09	0.137698	0.063194	0.285088	0.100221		gnl.UG.Ssc.S23690683	0.032689	0.035616	0.259526	0.087481
gnl.UG.Ssc.S18356767	0.022713	0.059233	0.283966	0.154889		gnl.UG.Ssc.S35168602	0.476957	0.064348	0.258283	0.071333
gnl.UG.Ssc.S20116717	0.055467	0.054688	0.283593	0.131094		gnl.UG.Ssc.S46878808	0.093754	0.050198	0.258038	0.087546
SPL01_0061_C06	1e-06	0.053113	0.282867	0.127081		gnl.UG.Ssc.S23213273	0.08952	0.049128	0.257981	0.078521
gnl.UG.Ssc.S35171509	0.078732	0.055655	0.282385	0.104226		gnl.UG.Ssc.S34534073	1e-06	0.055141	0.257928	0.119703
DCI01_0014_H06	0.015019	0.054326	0.281844	0.150718		gnl.UG.Ssc.S18355989	0.018901	0.04005	0.257285	0.100396
gnl.UG.Ssc.S19547720	0.080277	0.066836	0.28172	0.136358		gnl.UG.Ssc.S35167682	0.034215	0.039495	0.256783	0.089111
AMP01_0071_C06	0.6268	0.071178	0.281699	0.087045		BKFL1_0012_E10	0.075442	0.052737	0.256251	0.101123
gnl.UG.Ssc.S6080105	1e-06	0.062008	0.281647	0.157314		LNG01_0068_F05	0.206101	0.075112	0.253832	0.099025
gnl.UG.Ssc.S23213297	0.02521	0.044734	0.281179	0.104687		gnl.UG.Ssc.S35165613	0.149318	0.056114	0.251836	0.090314
gnl.UG.Ssc.S35169208	0.066297	0.047637	0.281074	0.096878		gnl.UG.Ssc.S19536978	0.016779	0.041896	0.251513	0.105396
gnl.UG.Ssc.S6090470	0.027439	0.069258	0.280551	0.176494		gnl.UG.Ssc.S46879708	0.057772	0.046943	0.251144	0.099887
gnl.UG.Ssc.S18267174	0.099375	0.087519	0.280487	0.147518		gnl.UG.Ssc.S35171524	0.071807	0.049513	0.250447	0.09414
gnl.UG.Ssc.S35169971	1e-06	0.054394	0.280392	0.138491		LNG01_0062_G08	1e-06	0.045618	0.250048	0.122249
gnl.UG.Ssc.S19540774	0.135894	0.063246	0.28029	0.097331		PTG01_0086_D02	0.476608	0.085445	0.249872	0.094691
gnl.UG.Ssc.S40397753	1e-06	0.079714	0.278586	0.153508		gnl.UG.Ssc.S26434619	1e-06	0.050769	0.246369	0.126396
gnl.UG.Ssc.S38675442	0.046623	0.074996	0.276953	0.144084		gnl.UG.Ssc.S22279946	0.015126	0.042025	0.246111	0.0957
gnl.UG.Ssc.S35164933	0.22307	0.067203	0.276419	0.103037		gnl.UG.Ssc.S19547475	0.001303	0.053145	0.24565	0.123667
AMP01_0075_F12	0.037346	0.064583	0.275944	0.170238		gnl.UG.Ssc.S35165944	0.063925	0.042982	0.245555	0.084875
gnl.UG.Ssc.S40293058	0.300644	0.103595	0.274748	0.155571		gnl.UG.Ssc.S35174155	0.140508	0.055834	0.244846	0.084318
gnl.UG.Ssc.S35169872	0.064195	0.052225	0.274578	0.098057		TCH01_0101_H12	0.258353	0.079105	0.243846	0.103632
gnl.UG.Ssc.S46877546	1e-06	0.044254	0.270845	0.113183		gnl.UG.Ssc.S35165534	0.222453	0.060563	0.242461	0.084676
gnl.UG.Ssc.S35167690	0.178619	0.061889	0.270386	0.094569		gnl.UG.Ssc.S40127760	0.095339	0.053834	0.241916	0.088284
gnl.UG.Ssc.S35166067	0.257291	0.076178	0.270172	0.092358		gnl.UG.Ssc.S23699838	0.035415	0.037118	0.240521	0.087117
gnl.UG.Ssc.S40414532	1e-06	0.050748	0.269157	0.119579		TES01_0001_A04	0.368485	0.073584	0.239634	0.080217
gnl.UG.Ssc.S6057019	1e-06	0.075225	0.269018	0.158459		gnl.UG.Ssc.S6089854	0.00102	0.027513	0.23841	0.085928
gnl.UG.Ssc.S17524983	0.081833	0.049584	0.267865	0.095619		gnl.UG.Ssc.S34527571	0.00866	0.036286	0.236507	0.098367
gnl.UG.Ssc.S31115622	0.054177	0.053816	0.267804	0.113175		gnl.UG.Ssc.S20451451	1e-06	0.064762	0.23576	0.138507
gnl.UG.Ssc.S18557265	0.135762	0.067927	0.267606	0.117757		gnl.UG.Ssc.S19541074	1e-06	0.040556	0.235625	0.106134
gnl.UG.Ssc.S39965737	0.180796	0.091858	0.267057	0.139717		gnl.UG.Ssc.S18383054	1e-06	0.049385	0.234583	0.110566
gnl.UG.Ssc.S34509498	1e-06	0.056785	0.266804	0.139239		gnl.UG.Ssc.S39967823	0.251537	0.072195	0.233422	0.09083
gnl.UG.Ssc.S23763688	1e-06	0.063468	0.266182	0.136685		gnl.UG.Ssc.S21575132	0.015761	0.039142	0.233057	0.096821
gnl.UG.Ssc.S40427272	0.096057	0.079204	0.266172	0.165487		PTG01_0040_C07	0.156885	0.057502	0.232584	0.083818
gnl.UG.Ssc.S40477113	0.067261	0.053699	0.265111	0.113777		gnl.UG.Ssc.S17499560	0.139772	0.058281	0.232249	0.08391
gnl.UG.Ssc.S46877798	0.011516	0.041074	0.265021	0.091577		gnl.UG.Ssc.S35173492	0.039518	0.036377	0.232197	0.090303
gnl.UG.Ssc.S39839282	0.05164	0.057919	0.264201	0.141396		gnl.UG.Ssc.S39835895	0.056619	0.042393	0.232089	0.085664
SKNB1_0058_G10	0.136627	0.059477	0.263426	0.093444		OVRM1_0019_A03	1e-06	0.032334	0.231447	0.083084
gnl.UG.Ssc.S35165519	1e-06	0.078487	0.262969	0.155407		gnl.UG.Ssc.S18548805	0.760092	0.03922	0.230733	0.043941
gnl.UG.Ssc.S35171236	0.192004	0.080606	0.262898	0.115631		gnl.UG.Ssc.S17527330	0.073996	0.044914	0.230156	0.085954
gnl.UG.Ssc.S46879115	0.177428	0.07068	0.26262	0.097647		gnl.UG.Ssc.S22312271	0.217012	0.061037	0.229764	0.082876
gnl.UG.Ssc.S40501058	1e-06	0.052954	0.261558	0.14037		gnl.UG.Ssc.S35167726	0.073907	0.045438	0.229289	0.083883
gnl.UG.Ssc.S18551497	0.002618	0.035142	0.2613	0.09715		gnl.UG.Ssc.S35165775	0.171112	0.05946	0.228751	0.08257
OVRM1_0018_G01	0.401769	0.078478	0.260588	0.089285		gnl.UG.Ssc.S40108328	0.129346	0.057195	0.228546	0.087613
gnl.UG.Ssc.S49953837	0.001451	0.032506	0.260248	0.098878		gnl.UG.Ssc.S29976380	0.090488	0.07388	0.228083	0.132469
LVRM1_0113_H09	0.034485	0.068905	0.259613	0.152599		gnl.UG.Ssc.S23758059	0.007046	0.030338	0.227516	0.091601
gnl.UG.Ssc.S31986268	0.47748	0.088378	0.258988	0.103104		gnl.UG.Ssc.S43134846	1e-06	0.048092	0.226643	0.101617
gnl.UG.Ssc.S16762308	0.060794	0.049501	0.258826	0.097423		SMG01_0103_D08	0.083163	0.047979	0.225725	0.085524
gnl.UG.Ssc.S23764797	0.011395	0.048139	0.258514	0.110646		gnl.UG.Ssc.S46878327	1e-06	0.037474	0.224698	0.087895
gnl.UG.Ssc.S46875851	1e-06	0.072666	0.258359	0.157854		gnl.UG.Ssc.S46876897	0.028384	0.038613	0.224534	0.087705
gnl.UG.Ssc.S50176033	0.225082	0.074485	0.258069	0.097615		gnl.UG.Ssc.S23696659	1e-06	0.046289	0.224381	0.123647
gnl.UG.Ssc.S40430242	1e-06	0.057203	0.254753	0.145456		SMG01_0090_F05	0.047768	0.052802	0.224299	0.10947
gnl.UG.Ssc.S40064881	1e-06	0.03904	0.253032	0.095443		BKFL1_0026_D08	0.009005	0.055262	0.223895	0.139883
gnl.UG.Ssc.S35164107	0.00934	0.038038	0.252908	0.098526		gnl.UG.Ssc.S6076720	1e-06	0.05247	0.223889	0.129676
SKNB1_0081_H10	1e-06	0.076082	0.25281	0.155415		PBL01_0023_C09	0.073751	0.056518	0.222094	0.122424
gnl.UG.Ssc.S26732391	0.114673	0.077568	0.252384	0.133623		gnl.UG.Ssc.S17515492	1e-06	0.036894	0.221923	0.096771
gnl.UG.Ssc.S35170540	0.747702	0.044653	0.252296	0.048936		gnl.UG.Ssc.S17513877	0.521837	0.062128	0.22141	0.071153
gnl.UG.Ssc.S50200203	0.106458	0.057239	0.252274	0.10591		gnl.UG.Ssc.S23213323	0.021198	0.035526	0.220974	0.087725
gnl.UG.Ssc.S14766367	0.066258	0.063168	0.252211	0.138841		gnl.UG.Ssc.S23698356	0.043431	0.056083	0.220488	0.116894
gnl.UG.Ssc.S40498462	0.09649	0.052408	0.251599	0.099201		gnl.UG.Ssc.S23759802	0.006615	0.029019	0.220307	0.080912
SPL01_0101_G05	0.033904	0.036763	0.251346	0.096859		gnl.UG.Ssc.S34502088	0.132678	0.051641	0.219662	0.085457
gnl.UG.Ssc.S35167164	0.02726	0.039231	0.250958	0.098295		gnl.UG.Ssc.S35167150	0.260639	0.065095	0.218962	0.081706
gnl.UG.Ssc.S52898482	0.082347	0.045504	0.250774	0.095943		gnl.UG.Ssc.S16768096	0.041531	0.048425	0.21888	0.101281
gnl.UG.Ssc.S35174052	1e-06	0.046264	0.250307	0.104817		gnl.UG.Ssc.S35168763	0.016357	0.033873	0.218736	0.084619
gnl.UG.Ssc.S29966076	0.068912	0.048726	0.249986	0.101272		OVRM1_0072_E11	1e-06	0.040128	0.218663	0.079223
gnl.UG.Ssc.S26721510	1e-06	0.048224	0.249722	0.120014		gnl.UG.Ssc.S46879828	0.202814	0.060247	0.218153	0.077288
gnl.UG.Ssc.S23694848	1e-06	0.055823	0.249512	0.13223		UTR01_0057_F06	0.019827	0.03398	0.217935	0.096629
gnl.UG.Ssc.S18314674	0.489349	0.091924	0.249443	0.112586		gnl.UG.Ssc.S18382677	0.062909	0.043342	0.217854	0.100737
gnl.UG.Ssc.S17518750	0.004332	0.038797	0.24893	0.111137		gnl.UG.Ssc.S46878768	1e-06	0.064224	0.217739	0.139702
gnl.UG.Ssc.S52898483	1e-06	0.037635	0.248485	0.095601		gnl.UG.Ssc.S35169291	0.204528	0.057717	0.217163	0.07658
SKNB1_0016_A09	0.155227	0.064254	0.248482	0.096966		gnl.UG.Ssc.S26735527	0.010281	0.034703	0.216201	0.090032
gnl.UG.Ssc.S6072888	0.704364	0.051019	0.248317	0.055558		gnl.UG.Ssc.S35164544	1e-06	0.054343	0.215944	0.109345
gnl.UG.Ssc.S17525904	1e-06	0.054034	0.248163	0.121439		gnl.UG.Ssc.S23698769	0.006657	0.03201	0.215682	0.084334
gnl.UG.Ssc.S23213146	0.000398	0.030185	0.24814	0.096219		gnl.UG.Ssc.S39774751	1e-06	0.046703	0.215649	0.1258
OVRM1_0072_H12	0.048106	0.08471	0.247806	0.173766		gnl.UG.Ssc.S23695245	1e-06	0.051872	0.21554	0.120705
gnl.UG.Ssc.S40088883	0.045982	0.039176	0.247375	0.100325		gnl.UG.Ssc.S40131076	0.17023	0.056249	0.215168	0.084352
gnl.UG.Ssc.S35168677	1e-06	0.035242	0.247222	0.092376		gnl.UG.Ssc.S18272610	0.029689	0.036185	0.215106	0.086335
gnl.UG.Ssc.S46875841	1e-06	0.055937	0.246921	0.131117		gnl.UG.Ssc.S34504774	0.036557	0.03966	0.214465	0.088907
gnl.UG.Ssc.S38982510	1e-06	0.038207	0.24675	0.103253		gnl.UG.Ssc.S46877436	0.092521	0.048233	0.214292	0.087831
gnl.UG.Ssc.S35166651	0.142875	0.0585	0.246483	0.097138		gnl.UG.Ssc.S18355129	0.148273	0.057118	0.214113	0.084962
gnl.UG.Ssc.S35172699	0.082168	0.052726	0.246027	0.096186		ADR01_0023_C06	0.042492	0.04245	0.213589	0.08895
gnl.UG.Ssc.S34533584	0.017368	0.056432	0.245966	0.142239		gnl.UG.Ssc.S23760066	1e-06	0.033629	0.213558	0.07906
gnl.UG.Ssc.S34498009	1e-06	0.051901	0.245189	0.140325		gnl.UG.Ssc.S18383812	1e-06	0.058087	0.213412	0.140755
gnl.UG.Ssc.S40071966	0.100268	0.080413	0.245016	0.151689		gnl.UG.Ssc.S35167312	0.736436	0.041468	0.212183	0.042319
gnl.UG.Ssc.S29979830	1e-06	0.039395	0.244937	0.095462		gnl.UG.Ssc.S35165317	0.084076	0.048858	0.211849	0.087588
gnl.UG.Ssc.S46878923	0.352069	0.074144	0.244514	0.093486		gnl.UG.Ssc.S26389428	0.053685	0.040364	0.211534	0.08628
gnl.UG.Ssc.S46880291	0.007752	0.039156	0.244035	0.103804		LNG01_0044_G11	1e-06	0.037389	0.211319	0.08822
gnl.UG.Ssc.S50084297	0.073983	0.051344	0.243577	0.101441		gnl.UG.Ssc.S19226676	1e-06	0.056282	0.211183	0.139955
MLN01_0073_F02	0.129085	0.08027	0.243282	0.142251		gnl.UG.Ssc.S18551330	1e-06	0.058614	0.210775	0.124835
gnl.UG.Ssc.S22980911	0.026573	0.064312	0.242578	0.14024		gnl.UG.Ssc.S23757573	0.128038	0.057089	0.210715	0.092526
gnl.UG.Ssc.S35164643	0.038083	0.043052	0.242183	0.097717		gnl.UG.Ssc.S34506822	1e-06	0.032083	0.210593	0.085423
gnl.UG.Ssc.S35169550	0.388175	0.084863	0.241742	0.09526		gnl.UG.Ssc.S26648597	0.654775	0.052235	0.210154	0.056561
gnl.UG.Ssc.S31133918	0.195323	0.065968	0.241162	0.091979		gnl.UG.Ssc.S52128909	0.084259	0.046577	0.210083	0.081572
gnl.UG.Ssc.S17510187	0.019858	0.037481	0.240998	0.097552		DCI01_0012_A06	0.159676	0.078331	0.210033	0.126424
gnl.UG.Ssc.S18554642	1e-06	0.059721	0.240566	0.139425		gnl.UG.Ssc.S16761818	0.765716	0.041995	0.209518	0.047482
gnl.UG.Ssc.S35171516	1e-06	0.045236	0.24055	0.127496		ADR01_0010_F08	0.043621	0.040437	0.209468	0.083712
gnl.UG.Ssc.S41350334	0.073886	0.053559	0.239567	0.104616		SKNB1_0033_C10	0.019351	0.049795	0.209429	0.119314
PTG01_0083_C09	0.08239	0.055657	0.239017	0.101823		gnl.UG.Ssc.S35172232	0.747629	0.04125	0.209033	0.044946
gnl.UG.Ssc.S40549542	1e-06	0.053615	0.238664	0.12222		gnl.UG.Ssc.S46878250	0.005368	0.029392	0.208887	0.089479
gnl.UG.Ssc.S6065152	1e-06	0.040715	0.237911	0.103718		gnl.UG.Ssc.S19542511	0.007027	0.029426	0.208535	0.080437
gnl.UG.Ssc.S23697383	1e-06	0.038901	0.23783	0.096826		gnl.UG.Ssc.S39884838	0.05596	0.043942	0.208523	0.082612
gnl.UG.Ssc.S35167390	1e-06	0.058593	0.237759	0.151644		gnl.UG.Ssc.S18377127	0.090683	0.055247	0.207678	0.102169
gnl.UG.Ssc.S46879244	1e-06	0.069824	0.237494	0.165622		gnl.UG.Ssc.S21557447	0.161159	0.054576	0.207662	0.077176
gnl.UG.Ssc.S35336616	0.208162	0.077774	0.237048	0.1182		gnl.UG.Ssc.S29968246	1e-06	0.062906	0.207523	0.136907
gnl.UG.Ssc.S35164132	0.045195	0.045905	0.236662	0.104158		PTG01_0003_D08	1e-06	0.045419	0.20691	0.11087
gnl.UG.Ssc.S23764885	0.023076	0.055416	0.236556	0.134376		gnl.UG.Ssc.S23694833	0.046118	0.041359	0.206709	0.083255
gnl.UG.Ssc.S40155272	0.058728	0.044165	0.236452	0.095759		gnl.UG.Ssc.S18354494	0.141272	0.053626	0.206556	0.078838
gnl.UG.Ssc.S35172001	1e-06	0.058141	0.235877	0.136294		gnl.UG.Ssc.S35173235	1e-06	0.034131	0.206555	0.082495
gnl.UG.Ssc.S46879919	1e-06	0.041094	0.235863	0.096819		gnl.UG.Ssc.S17511932	1e-06	0.04462	0.205293	0.129178
UTR01_0096_F02	0.075411	0.053087	0.235827	0.101276		OVRM1_0123_C01	0.073061	0.045261	0.204968	0.087414
DCI01_0111_B12	0.041615	0.043354	0.235582	0.097385		gnl.UG.Ssc.S46876817	0.076786	0.046007	0.204942	0.084063
gnl.UG.Ssc.S34527557	0.014504	0.055022	0.234911	0.13729		LNG01_0064_E10	0.100473	0.051002	0.204187	0.087485
gnl.UG.Ssc.S40441071	1e-06	0.057937	0.234874	0.135911		gnl.UG.Ssc.S35173921	0.086243	0.04189	0.203658	0.078995
gnl.UG.Ssc.S46875737	0.09694	0.057035	0.234764	0.096564		gnl.UG.Ssc.S34505126	1e-06	0.059679	0.203538	0.148074
gnl.UG.Ssc.S40178068	0.318411	0.087146	0.234599	0.095136		gnl.UG.Ssc.S17515553	0.041212	0.057892	0.203115	0.101569
gnl.UG.Ssc.S18555979	0.030651	0.05598	0.234407	0.131165		gnl.UG.Ssc.S46876843	0.00232	0.029993	0.202763	0.08487
gnl.UG.Ssc.S35172120	0.100638	0.078619	0.234235	0.15569		gnl.UG.Ssc.S18551209	0.112822	0.051303	0.202354	0.087649
gnl.UG.Ssc.S40375620	0.052379	0.048138	0.233998	0.100888		gnl.UG.Ssc.S46880983	0.284527	0.063921	0.202077	0.081211
gnl.UG.Ssc.S35165411	1e-06	0.04339	0.233512	0.09749		gnl.UG.Ssc.S35171580	0.126646	0.048346	0.201597	0.081242
gnl.UG.Ssc.S35172624	0.049628	0.051439	0.233497	0.103314		gnl.UG.Ssc.S26725596	0.009076	0.038473	0.201377	0.097976
gnl.UG.Ssc.S6074090	0.026828	0.053002	0.233117	0.102402		gnl.UG.Ssc.S35170008	0.077554	0.046348	0.201375	0.085022
gnl.UG.Ssc.S35167000	0.114858	0.058068	0.233116	0.09367		gnl.UG.Ssc.S46875869	0.106956	0.050861	0.200972	0.082311
gnl.UG.Ssc.S6072779	1e-06	0.056151	0.232495	0.121205		gnl.UG.Ssc.S18546602	0.017641	0.037463	0.200312	0.084474
gnl.UG.Ssc.S14897432	0.02737	0.056029	0.23225	0.147432		gnl.UG.Ssc.S35168260	0.048218	0.043008	0.200197	0.080814
gnl.UG.Ssc.S18261002	0.093283	0.054685	0.231697	0.095282		gnl.UG.Ssc.S22287589	0.106506	0.054304	0.199814	0.084886
gnl.UG.Ssc.S46879827	1e-06	0.034739	0.231443	0.1024		gnl.UG.Ssc.S34500539	1e-06	0.035619	0.199423	0.092938
gnl.UG.Ssc.S46880609	0.01362	0.034649	0.231424	0.097073		gnl.UG.Ssc.S35165186	0.028033	0.037161	0.199314	0.083712
gnl.UG.Ssc.S6090138	0.116294	0.060178	0.231306	0.101975		gnl.UG.Ssc.S6006894	0.017236	0.039671	0.199114	0.108311
gnl.UG.Ssc.S46876015	0.253183	0.073263	0.231208	0.090035		SMG01_0049_E07	0.007297	0.043174	0.199105	0.10626
SPL01_0037_C10	0.382549	0.096156	0.231138	0.115983		gnl.UG.Ssc.S19538909	0.119393	0.062589	0.19904	0.105277
gnl.UG.Ssc.S17525007	1e-06	0.037649	0.231022	0.106305		gnl.UG.Ssc.S40034722	0.0636	0.040407	0.198739	0.087328
gnl.UG.Ssc.S19542661	0.218627	0.095909	0.230663	0.130284		SPL01_0062_D01	1e-06	0.041347	0.198408	0.108474
gnl.UG.Ssc.S40439142	1e-06	0.079641	0.230101	0.168283		gnl.UG.Ssc.S46877209	1e-06	0.032357	0.198184	0.082259
DCI01_0057_F10	0.113896	0.063243	0.229874	0.096598		OVR01_0056_C02	0.030835	0.037441	0.198025	0.085717
gnl.UG.Ssc.S31111456	0.025835	0.059808	0.229664	0.148839		gnl.UG.Ssc.S6013669	0.151902	0.05813	0.197901	0.087966
gnl.UG.Ssc.S26725554	1e-06	0.053743	0.229466	0.14031		gnl.UG.Ssc.S35171596	0.62698	0.053174	0.197778	0.060546
gnl.UG.Ssc.S26713232	0.012628	0.051027	0.229166	0.135443		gnl.UG.Ssc.S35164691	0.773256	0.039807	0.197751	0.046
gnl.UG.Ssc.S23762902	0.105227	0.053542	0.229025	0.098311		gnl.UG.Ssc.S40178068	0.18715	0.064669	0.197666	0.092886
gnl.UG.Ssc.S46876443	7.1e-05	0.031348	0.228998	0.097441		gnl.UG.Ssc.S21502436	0.045595	0.038772	0.197542	0.083252
gnl.UG.Ssc.S31100927	1e-06	0.085886	0.228165	0.145467		PTG01_0066_D07	1e-06	0.051187	0.197093	0.108093
gnl.UG.Ssc.S35167289	0.143801	0.086349	0.227919	0.14424		OVRM1_0213_D10	0.012452	0.04481	0.196927	0.116489
gnl.UG.Ssc.S40243562	0.013812	0.040173	0.227674	0.092869		gnl.UG.Ssc.S35164009	0.106656	0.048848	0.196897	0.083367
gnl.UG.Ssc.S40084369	0.079126	0.084766	0.227106	0.15523		gnl.UG.Ssc.S23755435	0.051698	0.042417	0.196788	0.086794
gnl.UG.Ssc.S46879010	0.586958	0.069812	0.225702	0.07346		gnl.UG.Ssc.S46879061	0.251564	0.0628	0.196764	0.079682
gnl.UG.Ssc.S23213235	0.004678	0.032218	0.225157	0.098053		gnl.UG.Ssc.S35170293	0.061029	0.05323	0.196634	0.115151
gnl.UG.Ssc.S52535121	0.127859	0.066365	0.224969	0.113503		gnl.UG.Ssc.S46878654	0.131111	0.054327	0.196353	0.085274
gnl.UG.Ssc.S23690364	0.379264	0.074669	0.224906	0.090371		gnl.UG.Ssc.S26723763	0.209417	0.064057	0.196331	0.074401
LVRM1_0180_E07	0.151381	0.059782	0.224837	0.09636		gnl.UG.Ssc.S40100658	0.018408	0.040056	0.196326	0.097675
gnl.UG.Ssc.S26716864	0.152831	0.074298	0.224467	0.111732		gnl.UG.Ssc.S35167413	0.060506	0.041633	0.196	0.087081
gnl.UG.Ssc.S34524449	1e-06	0.071188	0.224295	0.132855		gnl.UG.Ssc.S35165140	0.083494	0.04486	0.19598	0.087417
gnl.UG.Ssc.S38482418	0.128497	0.071711	0.224125	0.107261		gnl.UG.Ssc.S6082736	0.005925	0.037761	0.195918	0.099046
gnl.UG.Ssc.S35167312	0.708374	0.04626	0.22389	0.050734		gnl.UG.Ssc.S6027835	0.004083	0.036639	0.195706	0.104234
gnl.UG.Ssc.S26719024	0.108329	0.055877	0.223575	0.089713		gnl.UG.Ssc.S18377308	1e-06	0.056202	0.195408	0.109149
gnl.UG.Ssc.S35173488	0.124545	0.070274	0.223421	0.139148		gnl.UG.Ssc.S35171245	0.651924	0.052299	0.195341	0.054978
gnl.UG.Ssc.S17526747	0.219971	0.093813	0.223301	0.120421		gnl.UG.Ssc.S18309118	0.052229	0.043017	0.195263	0.095059
gnl.UG.Ssc.S19542569	0.734327	0.048841	0.222991	0.055108		gnl.UG.Ssc.S35165504	0.083155	0.054549	0.194965	0.099203
gnl.UG.Ssc.S35171357	0.118161	0.082843	0.222652	0.139611		gnl.UG.Ssc.S35173982	0.005084	0.029448	0.194575	0.080673
gnl.UG.Ssc.S23766726	0.010803	0.038171	0.222232	0.099701		UTR01_0075_E02	0.0456	0.050305	0.194245	0.111291
gnl.UG.Ssc.S39990118	1e-06	0.040695	0.222019	0.095218		gnl.UG.Ssc.S40554541	0.004322	0.037587	0.194136	0.105703
gnl.UG.Ssc.S46881067	1e-06	0.055038	0.221867	0.125013		gnl.UG.Ssc.S40156624	0.029307	0.038328	0.194115	0.083439
gnl.UG.Ssc.S40473942	0.422274	0.085396	0.221841	0.097994		gnl.UG.Ssc.S18547542	0.033729	0.036143	0.193726	0.083338
gnl.UG.Ssc.S46879292	1e-06	0.075482	0.221599	0.140915		PBL01_0014_A06	0.714498	0.041678	0.193511	0.045036
gnl.UG.Ssc.S40102815	1e-06	0.056392	0.221386	0.145799		gnl.UG.Ssc.S46879207	0.070615	0.04433	0.193477	0.082913
gnl.UG.Ssc.S20116217	0.114982	0.062439	0.221273	0.095664		gnl.UG.Ssc.S35167284	1e-06	0.029822	0.193372	0.082875
gnl.UG.Ssc.S35169963	0.03452	0.046429	0.221265	0.0954		gnl.UG.Ssc.S23759538	0.089623	0.046638	0.193327	0.081798
gnl.UG.Ssc.S35171106	0.019326	0.059636	0.221234	0.133111		PBL01_0065_H11	0.004402	0.040966	0.193221	0.108865
gnl.UG.Ssc.S23776885	1e-06	0.050046	0.220601	0.136958		gnl.UG.Ssc.S40215438	1e-06	0.041915	0.193159	0.11207
gnl.UG.Ssc.S17513715	1e-06	0.038908	0.220158	0.099811		gnl.UG.Ssc.S26730640	0.043571	0.05358	0.193056	0.109439
UTR01_0075_E02	0.194574	0.074889	0.220027	0.106407		gnl.UG.Ssc.S40087294	0.118142	0.051519	0.192889	0.085309
UTR01_0045_F01	0.026154	0.059829	0.22001	0.141168		gnl.UG.Ssc.S35171141	1e-06	0.031726	0.192858	0.08324
gnl.UG.Ssc.S35334259	0.082314	0.068249	0.219708	0.148073		gnl.UG.Ssc.S18278779	1e-06	0.032005	0.192829	0.083308
gnl.UG.Ssc.S22415866	0.106852	0.060879	0.219579	0.096016		gnl.UG.Ssc.S35174023	0.083223	0.046318	0.192771	0.090955
gnl.UG.Ssc.S18547694	0.096381	0.061406	0.219126	0.105276		gnl.UG.Ssc.S35170485	0.67905	0.047603	0.192674	0.053507
gnl.UG.Ssc.S26718498	0.066346	0.064129	0.218971	0.132547		gnl.UG.Ssc.S46880963	0.136975	0.053364	0.192646	0.081815
gnl.UG.Ssc.S26434997	1e-06	0.052045	0.218613	0.120914		gnl.UG.Ssc.S27601844	0.013504	0.057179	0.192589	0.131626
gnl.UG.Ssc.S19537185	0.007817	0.05009	0.218205	0.128099		LVR01_0022_E07	0.136365	0.056176	0.192434	0.08797
gnl.UG.Ssc.S18380365	1e-06	0.039821	0.217997	0.108793		gnl.UG.Ssc.S17517338	1e-06	0.035996	0.192278	0.083556
gnl.UG.Ssc.S20116167	0.05428	0.04708	0.217794	0.090777		gnl.UG.Ssc.S35165160	0.074389	0.044485	0.192171	0.090976
gnl.UG.Ssc.S35165219	1e-06	0.046562	0.217486	0.119877		gnl.UG.Ssc.S6057378	1e-06	0.049851	0.192083	0.119372
gnl.UG.Ssc.S31116864	0.144996	0.090588	0.217362	0.146714		gnl.UG.Ssc.S16517590	0.195739	0.061877	0.191492	0.087538
gnl.UG.Ssc.S35165347	0.034017	0.041569	0.217238	0.094522		gnl.UG.Ssc.S40315766	0.044532	0.04298	0.191427	0.080654
gnl.UG.Ssc.S31101661	1e-06	0.073154	0.21717	0.143876		gnl.UG.Ssc.S39766892	0.616193	0.066001	0.191413	0.069544
LVR01_0028_B11	0.082015	0.051767	0.21707	0.091677		gnl.UG.Ssc.S40232930	1e-06	0.037708	0.191326	0.09908
gnl.UG.Ssc.S23700642	0.350381	0.067359	0.216768	0.086435		gnl.UG.Ssc.S22313193	1e-06	0.040931	0.19085	0.095878
gnl.UG.Ssc.S40477435	1e-06	0.05806	0.216232	0.143337		gnl.UG.Ssc.S46876703	0.051518	0.039728	0.190329	0.078857
gnl.UG.Ssc.S18354196	1e-06	0.072571	0.216011	0.142124		gnl.UG.Ssc.S31123478	0.302562	0.066471	0.190301	0.084327
MLTL1_0100_H03	0.236447	0.070446	0.215966	0.094814		gnl.UG.Ssc.S34533129	0.044157	0.059126	0.190104	0.11889
gnl.UG.Ssc.S14897295	0.009741	0.057059	0.215861	0.13528		gnl.UG.Ssc.S18355010	0.023683	0.03569	0.189967	0.074367
gnl.UG.Ssc.S35166338	0.141758	0.062937	0.215829	0.091337		SKNB1_0023_F07	0.153091	0.050001	0.189906	0.085337
ADR01_0046_G06	0.086333	0.05218	0.215237	0.088763		gnl.UG.Ssc.S35171411	1e-06	0.037473	0.189874	0.087435
gnl.UG.Ssc.S35172765	0.081323	0.056929	0.215159	0.104676		gnl.UG.Ssc.S35165915	0.029178	0.037102	0.189869	0.078565
gnl.UG.Ssc.S52128947	1e-06	0.052041	0.214914	0.106156		gnl.UG.Ssc.S46878257	0.036551	0.041817	0.189634	0.083523
gnl.UG.Ssc.S29987721	0.710724	0.054231	0.214722	0.060355		gnl.UG.Ssc.S41576352	1e-06	0.042718	0.189381	0.087548
gnl.UG.Ssc.S35169131	0.010562	0.038652	0.214449	0.093492		gnl.UG.Ssc.S6665103	1e-06	0.042411	0.189274	0.097791
gnl.UG.Ssc.S23692076	1e-06	0.059231	0.214374	0.140248		gnl.UG.Ssc.S18546557	0.022201	0.037288	0.189095	0.085704
gnl.UG.Ssc.S18551170	0.015993	0.042147	0.214324	0.107042		gnl.UG.Ssc.S24318161	0.573656	0.055574	0.188765	0.058157
OVRM1_0001_A01	0.086169	0.086156	0.214127	0.151069		gnl.UG.Ssc.S39839709	0.428724	0.068848	0.188616	0.070777
gnl.UG.Ssc.S50160026	0.014696	0.066526	0.214076	0.143547		gnl.UG.Ssc.S18547782	0.0057	0.032768	0.188476	0.090631
gnl.UG.Ssc.S46876865	0.085742	0.050098	0.213647	0.090351		gnl.UG.Ssc.S18357153	0.062076	0.041495	0.188128	0.08629
gnl.UG.Ssc.S40430463	0.006043	0.03172	0.213448	0.097415		gnl.UG.Ssc.S35170332	1e-06	0.038502	0.188077	0.104141
gnl.UG.Ssc.S17515303	0.080947	0.086846	0.213318	0.153747		gnl.UG.Ssc.S40573206	0.079738	0.066528	0.187333	0.115271
gnl.UG.Ssc.S26400348	0.14478	0.074439	0.213121	0.126004		gnl.UG.Ssc.S35166083	0.064197	0.041781	0.187321	0.088366
gnl.UG.Ssc.S23213002	0.787836	0.045644	0.212163	0.057649		THY01_0050_D11	1e-06	0.063268	0.187205	0.11513
gnl.UG.Ssc.S18378644	1e-06	0.052602	0.212117	0.135533		gnl.UG.Ssc.S26726517	1e-06	0.065948	0.186891	0.152636
gnl.UG.Ssc.S18283523	1e-06	0.057098	0.212036	0.114294		gnl.UG.Ssc.S5996703	0.046311	0.04244	0.186852	0.095105
gnl.UG.Ssc.S40012186	0.101877	0.055792	0.211787	0.090394		gnl.UG.Ssc.S22302803	0.006478	0.036089	0.186621	0.099314
gnl.UG.Ssc.S43509647	0.024947	0.044075	0.21156	0.104769		gnl.UG.Ssc.S40529850	0.341888	0.065873	0.186457	0.072803
gnl.UG.Ssc.S46876670	0.682986	0.054046	0.211442	0.055936		gnl.UG.Ssc.S31101791	0.052556	0.065679	0.18634	0.125863
gnl.UG.Ssc.S35167161	0.295422	0.070697	0.211297	0.087785		gnl.UG.Ssc.S46881053	0.254161	0.061042	0.186193	0.075693
gnl.UG.Ssc.S35167027	0.70871	0.04925	0.211239	0.052326		gnl.UG.Ssc.S46877785	0.094269	0.046833	0.186019	0.084557
ADR01_0061_G04	0.034609	0.044281	0.211035	0.099785		gnl.UG.Ssc.S17499742	1e-06	0.057282	0.185892	0.143277
OVR01_0073_C01	0.266465	0.09611	0.211	0.137343		OVRM1_0089_A11	1e-06	0.033107	0.185367	0.082267
gnl.UG.Ssc.S35170189	0.096936	0.055269	0.210873	0.088002		gnl.UG.Ssc.S16766534	0.039112	0.063405	0.18522	0.146212
UTR01_0051_G07	0.041133	0.052231	0.210438	0.1013		gnl.UG.Ssc.S40191742	1e-06	0.03006	0.185151	0.086532
gnl.UG.Ssc.S40440160	0.318029	0.100097	0.210138	0.110038		gnl.UG.Ssc.S35169810	0.204147	0.061043	0.184819	0.082262
gnl.UG.Ssc.S35164901	0.075741	0.089842	0.209976	0.158381		gnl.UG.Ssc.S35173124	1e-06	0.061729	0.184487	0.12288
gnl.UG.Ssc.S35168424	0.045887	0.048873	0.209675	0.096924		gnl.UG.Ssc.S17509886	0.001839	0.031455	0.184313	0.084359
gnl.UG.Ssc.S18384406	1e-06	0.042914	0.209617	0.116584		gnl.UG.Ssc.S40544230	0.460947	0.065047	0.184245	0.068309
gnl.UG.Ssc.S35174064	0.014659	0.038726	0.20958	0.096142		gnl.UG.Ssc.S37211119	0.040171	0.038301	0.184167	0.081011
THY01_0124_A06	1e-06	0.033705	0.209533	0.092918		gnl.UG.Ssc.S46878960	0.061913	0.041171	0.18364	0.08218
gnl.UG.Ssc.S35171510	1e-06	0.057593	0.209358	0.133292		SKNB1_0016_E09	0.129339	0.048552	0.183371	0.079869
gnl.UG.Ssc.S46876140	1e-06	0.064234	0.209294	0.159348		gnl.UG.Ssc.S23756365	0.032008	0.067347	0.182949	0.122809
gnl.UG.Ssc.S26735351	0.009198	0.035041	0.208855	0.095577		gnl.UG.Ssc.S40546326	0.043179	0.062589	0.182594	0.116713
gnl.UG.Ssc.S35167542	0.079552	0.051214	0.208769	0.094485		gnl.UG.Ssc.S40482848	0.047509	0.04226	0.18242	0.086514
gnl.UG.Ssc.S35171789	0.169408	0.06848	0.208618	0.097791		gnl.UG.Ssc.S40407699	0.174336	0.061927	0.182413	0.089752
gnl.UG.Ssc.S18556295	0.068495	0.050241	0.208589	0.094942		gnl.UG.Ssc.S40146828	0.123722	0.061791	0.182299	0.097837
gnl.UG.Ssc.S29988216	0.03751	0.042382	0.208488	0.095582		gnl.UG.Ssc.S39958727	1e-06	0.035884	0.18225	0.088741
gnl.UG.Ssc.S19540361	0.019936	0.057611	0.208455	0.137666		gnl.UG.Ssc.S39851109	1e-06	0.047846	0.182047	0.10526
AMP01_0050_H06	0.118549	0.084321	0.208418	0.16845		gnl.UG.Ssc.S35165895	0.037574	0.037701	0.181957	0.084007
gnl.UG.Ssc.S39849509	0.019073	0.03971	0.208397	0.100276		gnl.UG.Ssc.S5997763	0.142343	0.066823	0.181845	0.110311
HTMT1_0011_G08	0.015069	0.06152	0.208366	0.154623		gnl.UG.Ssc.S46877339	1e-06	0.063012	0.181814	0.13785
gnl.UG.Ssc.S50177462	0.662601	0.056221	0.208347	0.061886		gnl.UG.Ssc.S26719780	0.034521	0.038202	0.181736	0.090436
gnl.UG.Ssc.S35169183	0.023631	0.03949	0.208216	0.09264		gnl.UG.Ssc.S35165390	0.03155	0.05722	0.181599	0.13556
gnl.UG.Ssc.S35169099	1e-06	0.055662	0.208024	0.122297		gnl.UG.Ssc.S23759972	1e-06	0.031321	0.181162	0.080495
gnl.UG.Ssc.S35169939	0.016779	0.040537	0.207088	0.096452		gnl.UG.Ssc.S46875885	0.091034	0.047911	0.181083	0.082424
gnl.UG.Ssc.S31133523	0.088912	0.078973	0.206533	0.142761		gnl.UG.Ssc.S18551074	1e-06	0.032663	0.181062	0.083292
gnl.UG.Ssc.S17518664	0.008891	0.032821	0.206519	0.090619		gnl.UG.Ssc.S40509202	0.23163	0.075569	0.180968	0.098298
gnl.UG.Ssc.S35165285	0.580245	0.06632	0.206501	0.074444		gnl.UG.Ssc.S34528852	1e-06	0.055884	0.180928	0.130106
gnl.UG.Ssc.S33333593	0.100866	0.053015	0.206441	0.093776		gnl.UG.Ssc.S23691466	1e-06	0.053269	0.180768	0.133883
gnl.UG.Ssc.S31125136	0.059419	0.046951	0.206433	0.09989		gnl.UG.Ssc.S31101661	1e-06	0.05638	0.180765	0.112886
gnl.UG.Ssc.S35166235	1e-06	0.074192	0.206422	0.152245		gnl.UG.Ssc.S40436538	1e-06	0.038979	0.180571	0.084699
gnl.UG.Ssc.S35164668	0.138595	0.059259	0.206096	0.099454		OVR01_0067_F03	0.070721	0.041283	0.18041	0.082923
LVR01_0047_A06	0.290547	0.097176	0.205972	0.12772		gnl.UG.Ssc.S46878418	0.05928	0.042711	0.180287	0.089145
ADR01_0035_F06	1e-06	0.076357	0.205814	0.150175		gnl.UG.Ssc.S46876899	0.04462	0.040011	0.17982	0.077093
gnl.UG.Ssc.S40422298	1e-06	0.035934	0.20573	0.091675		SMG01_0036_E03	0.059666	0.055919	0.179716	0.108448
gnl.UG.Ssc.S46876414	0.020606	0.049308	0.205541	0.12316		gnl.UG.Ssc.S43509687	0.113311	0.051899	0.179691	0.079957
gnl.UG.Ssc.S14895344	1e-06	0.075556	0.205483	0.138849		gnl.UG.Ssc.S26733296	0.005491	0.040695	0.179507	0.103409
gnl.UG.Ssc.S35164693	1e-06	0.034095	0.20546	0.083193		PTG01_0042_F10	1e-06	0.049734	0.179464	0.110098
gnl.UG.Ssc.S26648854	0.014021	0.036725	0.205338	0.097515		gnl.UG.Ssc.S18275051	1e-06	0.034795	0.179326	0.081981
gnl.UG.Ssc.S19226676	0.129012	0.083671	0.205285	0.163531		gnl.UG.Ssc.S46877194	0.107086	0.055739	0.179273	0.08743
gnl.UG.Ssc.S19541585	1e-06	0.044242	0.205272	0.101565		gnl.UG.Ssc.S46879305	0.060819	0.040439	0.179237	0.081317
gnl.UG.Ssc.S23757434	0.02303	0.040844	0.205201	0.096276		gnl.UG.Ssc.S26714520	0.053436	0.039773	0.179109	0.079693
PTG01_0027_B10	0.333111	0.074427	0.204653	0.088114		gnl.UG.Ssc.S27604263	0.065048	0.0406	0.179098	0.085292
ADR01_0081_G09	0.006265	0.036377	0.20464	0.099516		gnl.UG.Ssc.S26400890	1e-06	0.036043	0.179024	0.108725
gnl.UG.Ssc.S50194643	0.071182	0.063074	0.204472	0.122425		gnl.UG.Ssc.S35164705	0.45503	0.059205	0.178822	0.061325
PTG01_0027_F03	1e-06	0.040307	0.204471	0.101888		gnl.UG.Ssc.S17510568	0.114148	0.050724	0.17879	0.078416
gnl.UG.Ssc.S29984745	0.159334	0.079763	0.204446	0.143126		gnl.UG.Ssc.S21545960	0.003362	0.038493	0.178782	0.110609
gnl.UG.Ssc.S40464521	0.031434	0.042466	0.204438	0.090633		gnl.UG.Ssc.S43509625	0.129844	0.051634	0.178556	0.081074
gnl.UG.Ssc.S19542862	1e-06	0.050264	0.204418	0.129801		gnl.UG.Ssc.S35172038	0.782258	0.037123	0.178424	0.04129
SPL01_0081_A11	1e-06	0.063641	0.204376	0.127481		gnl.UG.Ssc.S35165957	1e-06	0.034089	0.178018	0.075394
gnl.UG.Ssc.S35174184	0.079056	0.053501	0.204328	0.100102		gnl.UG.Ssc.S22415866	0.196738	0.063648	0.177881	0.079815
gnl.UG.Ssc.S40521928	0.115159	0.088833	0.204301	0.156162		gnl.UG.Ssc.S23761044	1e-06	0.055677	0.177681	0.11293
gnl.UG.Ssc.S39888249	0.079782	0.061206	0.204233	0.113338		gnl.UG.Ssc.S46878994	0.754649	0.041801	0.177674	0.047033
gnl.UG.Ssc.S35173007	0.068536	0.082771	0.204223	0.156719		gnl.UG.Ssc.S40313534	0.0045	0.033025	0.177527	0.081542
gnl.UG.Ssc.S27601287	0.105864	0.056103	0.204181	0.099073		gnl.UG.Ssc.S35166151	0.103056	0.048352	0.177302	0.087126
SKNB1_0016_B08	0.008422	0.054979	0.203883	0.124076		gnl.UG.Ssc.S46878746	0.050171	0.037262	0.177101	0.078395
MLTL1_0058_H02	1e-06	0.041954	0.203855	0.091165		gnl.UG.Ssc.S35168884	0.674814	0.054892	0.177067	0.059852
gnl.UG.Ssc.S41658123	0.080083	0.076392	0.203417	0.145077		DCI01_0077_B12	0.01332	0.042811	0.17699	0.098415
gnl.UG.Ssc.S46877337	0.367204	0.07768	0.203365	0.090465		gnl.UG.Ssc.S6059023	0.039331	0.0524	0.176894	0.111322
gnl.UG.Ssc.S23770591	0.246952	0.07145	0.20335	0.084872		gnl.UG.Ssc.S6082550	0.031137	0.039132	0.176857	0.079427
gnl.UG.Ssc.S50165061	0.089013	0.082304	0.203082	0.136797		gnl.UG.Ssc.S46876853	0.061652	0.040051	0.176839	0.078834
gnl.UG.Ssc.S40115165	0.597084	0.062768	0.202546	0.072355		gnl.UG.Ssc.S23757683	0.033049	0.04989	0.176777	0.109726
gnl.UG.Ssc.S18359711	1e-06	0.055592	0.20211	0.125276		gnl.UG.Ssc.S23691349	1e-06	0.03624	0.176378	0.094101
gnl.UG.Ssc.S40161618	1e-06	0.043272	0.201911	0.10358		gnl.UG.Ssc.S35172093	0.029688	0.042095	0.176368	0.074344
gnl.UG.Ssc.S46875742	0.132855	0.062761	0.201607	0.089534		gnl.UG.Ssc.S35166708	0.064619	0.042139	0.175734	0.086684
gnl.UG.Ssc.S18550902	0.037608	0.039364	0.20139	0.100109		gnl.UG.Ssc.S26716819	0.198004	0.061872	0.175712	0.078803
gnl.UG.Ssc.S35170972	0.145637	0.063901	0.201343	0.098309		gnl.UG.Ssc.S23763359	0.181929	0.059589	0.175545	0.084431
gnl.UG.Ssc.S46879737	0.033311	0.039471	0.201282	0.090458		gnl.UG.Ssc.S40357960	1e-06	0.034778	0.175387	0.094304
gnl.UG.Ssc.S18284924	0.187143	0.064609	0.201096	0.089764		gnl.UG.Ssc.S35168698	1e-06	0.029611	0.175332	0.083365
gnl.UG.Ssc.S18549775	0.012313	0.03458	0.201085	0.095236		TCH01_0084_F11	0.150479	0.079879	0.175229	0.103612
gnl.UG.Ssc.S35165294	0.033583	0.061883	0.201016	0.123433		LVRM1_0192_C02	0.244006	0.07026	0.175098	0.08188
gnl.UG.Ssc.S35164385	0.057544	0.073939	0.200964	0.152643		gnl.UG.Ssc.S16517281	1e-06	0.0443	0.174847	0.103735
PTG01_0092_E04	0.219719	0.070649	0.200675	0.089631		gnl.UG.Ssc.S29975387	0.03488	0.036707	0.174769	0.083968
gnl.UG.Ssc.S20116216	0.262428	0.06787	0.200564	0.087261		gnl.UG.Ssc.S16512395	0.014737	0.039154	0.174439	0.094225
gnl.UG.Ssc.S29469955	0.149081	0.058251	0.200563	0.08893		gnl.UG.Ssc.S35170141	0.023238	0.037445	0.174316	0.083215
gnl.UG.Ssc.S26711180	0.166977	0.061665	0.200188	0.093162		gnl.UG.Ssc.S17516141	0.03598	0.045153	0.174309	0.097244
gnl.UG.Ssc.S22415824	0.576807	0.060279	0.20008	0.069299		gnl.UG.Ssc.S23213002	0.757005	0.041395	0.174236	0.047
SPL01_0021_D10	0.029096	0.058948	0.199902	0.132258		gnl.UG.Ssc.S18386089	0.04551	0.042458	0.174191	0.084004
gnl.UG.Ssc.S40268747	0.021746	0.049588	0.199775	0.103597		gnl.UG.Ssc.S18552383	0.203814	0.057478	0.17383	0.082537
gnl.UG.Ssc.S26404606	0.022445	0.041151	0.199625	0.104668		gnl.UG.Ssc.S6072546	1e-06	0.046249	0.173772	0.098322
gnl.UG.Ssc.S35171226	0.616056	0.056284	0.199606	0.059176		gnl.UG.Ssc.S40554996	1e-06	0.028893	0.173687	0.077617
gnl.UG.Ssc.S40200365	0.129843	0.057246	0.198919	0.095709		gnl.UG.Ssc.S46879990	0.045586	0.037374	0.173675	0.07821
gnl.UG.Ssc.S40480739	1e-06	0.033378	0.198916	0.093193		DCI01_0066_H08	0.415599	0.09404	0.173641	0.099994
AMP01_0018_B08	1e-06	0.040346	0.198526	0.092005		gnl.UG.Ssc.S35164580	0.096736	0.050407	0.173441	0.082004
gnl.UG.Ssc.S26720004	1e-06	0.038836	0.198387	0.094239		gnl.UG.Ssc.S25791138	0.124791	0.050414	0.172858	0.078033
gnl.UG.Ssc.S40404002	0.040645	0.044738	0.198362	0.094808		gnl.UG.Ssc.S23700016	0.016703	0.035037	0.172831	0.081931
gnl.UG.Ssc.S40324604	0.668425	0.050406	0.198193	0.052692		gnl.UG.Ssc.S46917265	0.200243	0.057063	0.172724	0.073763
gnl.UG.Ssc.S31103525	0.100345	0.056231	0.19814	0.092437		gnl.UG.Ssc.S38480439	0.060564	0.068657	0.172482	0.13683
gnl.UG.Ssc.S23699963	1e-06	0.079239	0.198051	0.14973		gnl.UG.Ssc.S35169137	1e-06	0.062961	0.172443	0.146061
gnl.UG.Ssc.S6667152	1e-06	0.053224	0.197695	0.126817		gnl.UG.Ssc.S26732395	0.046979	0.061826	0.172387	0.122045
gnl.UG.Ssc.S25095185	0.272863	0.107031	0.197606	0.144264		gnl.UG.Ssc.S40270517	0.070854	0.048177	0.172376	0.085435
gnl.UG.Ssc.S31101172	1e-06	0.066383	0.19754	0.158226		gnl.UG.Ssc.S26435418	1e-06	0.050832	0.172343	0.114183
gnl.UG.Ssc.S35165659	0.097677	0.050682	0.19745	0.093693		gnl.UG.Ssc.S35167695	0.047034	0.053106	0.172093	0.106426
gnl.UG.Ssc.S17510489	1e-06	0.052652	0.196871	0.089297		gnl.UG.Ssc.S35173386	0.387971	0.061612	0.171967	0.070864
gnl.UG.Ssc.S39847111	0.669485	0.06451	0.196829	0.074055		gnl.UG.Ssc.S23016576	0.063448	0.046951	0.171799	0.076054
gnl.UG.Ssc.S19545856	0.260152	0.070737	0.196696	0.088551		gnl.UG.Ssc.S50188339	0.026823	0.047489	0.171758	0.098499
gnl.UG.Ssc.S6009646	0.036934	0.043878	0.19656	0.105026		gnl.UG.Ssc.S23762145	0.009086	0.030974	0.171735	0.08321
gnl.UG.Ssc.S23768536	1e-06	0.053397	0.196538	0.129804		gnl.UG.Ssc.S23696300	1e-06	0.030409	0.171529	0.080154
gnl.UG.Ssc.S46879841	1e-06	0.060221	0.195975	0.124602		gnl.UG.Ssc.S40208132	0.095202	0.045581	0.17148	0.07823
THY01_0204_B05	0.096864	0.056131	0.195765	0.102706		gnl.UG.Ssc.S5990815	0.253011	0.063834	0.171418	0.073571
gnl.UG.Ssc.S6057941	0.133415	0.063294	0.19573	0.095267		gnl.UG.Ssc.S26648854	0.223715	0.058706	0.171402	0.074366
gnl.UG.Ssc.S35171335	0.004501	0.037354	0.195722	0.095139		gnl.UG.Ssc.S39897948	0.013644	0.032998	0.171384	0.079196
gnl.UG.Ssc.S35165946	0.662926	0.054753	0.195706	0.059177		gnl.UG.Ssc.S40152553	0.158102	0.056133	0.171286	0.080608
gnl.UG.Ssc.S6072859	0.032804	0.039472	0.195651	0.095629		gnl.UG.Ssc.S20116692	0.189042	0.060241	0.171239	0.07964
gnl.UG.Ssc.S43235699	0.165132	0.06224	0.19564	0.089664		gnl.UG.Ssc.S46880046	0.021085	0.034958	0.171162	0.085452
gnl.UG.Ssc.S50169685	0.026174	0.05295	0.195201	0.107831		gnl.UG.Ssc.S35165764	0.118618	0.052982	0.171047	0.077012
gnl.UG.Ssc.S35170126	0.032512	0.050383	0.1948	0.119598		gnl.UG.Ssc.S46880179	0.076577	0.046781	0.171034	0.075973
gnl.UG.Ssc.S6080640	0.704842	0.054524	0.194642	0.063477		THY01_0100_E01	0.014933	0.031225	0.170934	0.082013
SMG01_0056_D09	0.148138	0.061408	0.194615	0.090196		PTG01_0070_C11	0.026303	0.035679	0.170746	0.079557
gnl.UG.Ssc.S35169552	1e-06	0.042998	0.194495	0.0921		gnl.UG.Ssc.S18354853	0.45049	0.065421	0.170495	0.068529
gnl.UG.Ssc.S19540194	0.275898	0.076277	0.194376	0.100289		ITT01_0007_E04	0.004386	0.044103	0.170427	0.107531
gnl.UG.Ssc.S35164691	0.7151	0.052115	0.194282	0.059118		gnl.UG.Ssc.S35166728	0.087361	0.0463	0.170351	0.07961
gnl.UG.Ssc.S18551548	1e-06	0.052051	0.193977	0.117051		gnl.UG.Ssc.S40230250	1e-06	0.030284	0.170064	0.081967
gnl.UG.Ssc.S23770014	1e-06	0.033793	0.193705	0.098556		gnl.UG.Ssc.S39984940	1e-06	0.041427	0.170058	0.098795
gnl.UG.Ssc.S46879327	0.0121	0.034249	0.193685	0.093903		gnl.UG.Ssc.S39990514	0.741393	0.044171	0.170017	0.046124
DCI01_0091_B05	0.01059	0.040099	0.193629	0.100974		gnl.UG.Ssc.S35171597	0.053697	0.0449	0.170008	0.082095
gnl.UG.Ssc.S35169706	0.044562	0.04435	0.193453	0.096266		THY01_0201_A03	0.076577	0.051698	0.169533	0.082936
gnl.UG.Ssc.S46877352	0.386412	0.071908	0.193144	0.083244		gnl.UG.Ssc.S46877554	0.188325	0.059723	0.169423	0.077038
OVR01_0033_F02	0.072522	0.047723	0.192939	0.093892		gnl.UG.Ssc.S35173028	0.277359	0.068714	0.169381	0.073988
gnl.UG.Ssc.S6033965	0.256913	0.083294	0.192865	0.109974		gnl.UG.Ssc.S18550222	0.057377	0.041391	0.169291	0.087778
gnl.UG.Ssc.S35166315	0.040232	0.047067	0.192609	0.095661		gnl.UG.Ssc.S35169797	0.092337	0.0522	0.168975	0.086826
gnl.UG.Ssc.S39890943	0.004528	0.041351	0.192575	0.094061		SKNB1_0058_B07	0.227633	0.06557	0.168934	0.084811
gnl.UG.Ssc.S29988285	0.006845	0.047095	0.192536	0.110202		gnl.UG.Ssc.S50196292	0.056108	0.053632	0.168913	0.094347
gnl.UG.Ssc.S40096590	0.47595	0.099624	0.192413	0.11667		gnl.UG.Ssc.S46881027	0.121216	0.054821	0.168848	0.083304
gnl.UG.Ssc.S18359470	0.022387	0.053089	0.192356	0.126656		gnl.UG.Ssc.S40102974	0.021325	0.044387	0.168699	0.102499
gnl.UG.Ssc.S23694356	1e-06	0.066313	0.19209	0.119379		gnl.UG.Ssc.S26717711	0.012634	0.030822	0.168414	0.080541
gnl.UG.Ssc.S40559303	0.016479	0.047877	0.192004	0.114663		gnl.UG.Ssc.S11319344	0.069517	0.051371	0.16833	0.083788
gnl.UG.Ssc.S40041320	0.023324	0.061336	0.191906	0.119688		gnl.UG.Ssc.S46879899	1e-06	0.030164	0.168296	0.082767
gnl.UG.Ssc.S29978269	0.050233	0.069022	0.191792	0.153243		gnl.UG.Ssc.S17514192	1e-06	0.050002	0.16825	0.117291
gnl.UG.Ssc.S31134253	0.052388	0.042346	0.191359	0.094223		gnl.UG.Ssc.S40098777	0.110926	0.050974	0.167801	0.080428
gnl.UG.Ssc.S18304172	0.029055	0.037198	0.191351	0.094368		gnl.UG.Ssc.S35169184	0.748271	0.041609	0.167779	0.045799
SPL01_0017_F12	0.712248	0.053885	0.191328	0.063263		gnl.UG.Ssc.S16512257	0.002012	0.042662	0.167745	0.118992
AMP01_0014_F07	0.079295	0.050962	0.191262	0.091801		gnl.UG.Ssc.S35164983	0.2609	0.06742	0.167598	0.077465
gnl.UG.Ssc.S35164974	0.002776	0.036798	0.190962	0.094838		gnl.UG.Ssc.S52898482	0.12767	0.053699	0.167535	0.08201
gnl.UG.Ssc.S35174292	1e-06	0.037299	0.190838	0.098985		OVRM1_0182_H09	0.13232	0.051368	0.167514	0.082456
gnl.UG.Ssc.S35167863	0.232857	0.06601	0.190659	0.088139		gnl.UG.Ssc.S34529071	0.02661	0.036536	0.167464	0.079904
gnl.UG.Ssc.S34494789	0.340131	0.089048	0.1905	0.117256		gnl.UG.Ssc.S35169076	0.007094	0.049635	0.167432	0.120383
gnl.UG.Ssc.S46875803	0.018079	0.036514	0.190193	0.09398		gnl.UG.Ssc.S23213046	0.099051	0.046096	0.167421	0.084677
gnl.UG.Ssc.S46879601	0.175736	0.062758	0.190055	0.090478		PTG01_0027_B10	0.374384	0.066971	0.167407	0.073592
gnl.UG.Ssc.S35169586	0.129539	0.059792	0.190051	0.095232		gnl.UG.Ssc.S48830436	0.144362	0.057046	0.167129	0.081425
gnl.UG.Ssc.S35167962	0.060997	0.048165	0.189945	0.099888		gnl.UG.Ssc.S23213116	0.351607	0.073484	0.167057	0.072311
gnl.UG.Ssc.S40407699	0.06951	0.05062	0.189939	0.09771		gnl.UG.Ssc.S35166416	0.152158	0.058176	0.166991	0.074979
gnl.UG.Ssc.S46878729	0.123673	0.063568	0.189937	0.108929		gnl.UG.Ssc.S35172624	0.36156	0.068358	0.16695	0.07479
gnl.UG.Ssc.S23774385	0.11335	0.099268	0.189366	0.157513		gnl.UG.Ssc.S16761678	1e-06	0.03103	0.166893	0.08264
gnl.UG.Ssc.S35168912	0.139727	0.068463	0.189279	0.09462		gnl.UG.Ssc.S40015356	0.129482	0.05664	0.166875	0.077798
gnl.UG.Ssc.S19541523	0.592484	0.056591	0.189271	0.059518		gnl.UG.Ssc.S26394010	0.179326	0.056734	0.166814	0.079095
gnl.UG.Ssc.S35164948	0.210917	0.068882	0.18903	0.092301		gnl.UG.Ssc.S18274705	0.739874	0.044573	0.166753	0.047233
gnl.UG.Ssc.S46875656	0.335233	0.07297	0.188997	0.087027		gnl.UG.Ssc.S19542416	0.106759	0.052267	0.166731	0.077814
gnl.UG.Ssc.S40060322	1e-06	0.059266	0.188877	0.131475		gnl.UG.Ssc.S20947078	0.086133	0.04623	0.166713	0.080239
gnl.UG.Ssc.S35166669	0.119987	0.056771	0.188756	0.091221		gnl.UG.Ssc.S40324708	0.11526	0.049622	0.166495	0.081414
gnl.UG.Ssc.S35171886	0.240797	0.075626	0.188527	0.100897		gnl.UG.Ssc.S35171095	1e-06	0.040114	0.166465	0.082032
gnl.UG.Ssc.S34507749	0.071696	0.06555	0.188521	0.125425		gnl.UG.Ssc.S40102263	0.0903	0.048177	0.166252	0.077157
PTG01_0023_H06	0.037127	0.039923	0.188519	0.095247		gnl.UG.Ssc.S14902333	0.150166	0.058296	0.166164	0.083335
gnl.UG.Ssc.S16767726	0.026527	0.04366	0.188489	0.088568		gnl.UG.Ssc.S40173012	0.098295	0.058519	0.166093	0.098925
gnl.UG.Ssc.S35174103	0.112819	0.06116	0.188424	0.09992		gnl.UG.Ssc.S50169540	0.029791	0.040531	0.166016	0.0982
gnl.UG.Ssc.S35167701	1e-06	0.045587	0.187809	0.106484		gnl.UG.Ssc.S35169272	0.058567	0.044176	0.165629	0.080464
gnl.UG.Ssc.S40588179	0.051279	0.050837	0.187705	0.109016		gnl.UG.Ssc.S35172398	0.001353	0.051277	0.165614	0.115946
gnl.UG.Ssc.S50182610	0.044385	0.068041	0.187513	0.13099		gnl.UG.Ssc.S6089840	0.390913	0.066598	0.165515	0.07371
gnl.UG.Ssc.S46878719	0.15366	0.062338	0.18714	0.096984		gnl.UG.Ssc.S39940822	0.010355	0.038253	0.165485	0.099303
gnl.UG.Ssc.S35167126	0.06643	0.050633	0.187065	0.089789		gnl.UG.Ssc.S17517447	0.189764	0.05741	0.165305	0.073754
THY01_0119_H01	1e-06	0.05551	0.186883	0.1583		gnl.UG.Ssc.S23691897	1e-06	0.042406	0.165263	0.089873
gnl.UG.Ssc.S35164519	0.014144	0.073197	0.186651	0.156506		gnl.UG.Ssc.S29974909	0.013234	0.054902	0.165097	0.125698
TCH01_0085_D10	0.005173	0.037228	0.186316	0.095962		gnl.UG.Ssc.S23758906	0.132294	0.053112	0.164941	0.079911
gnl.UG.Ssc.S40667282	0.685483	0.055321	0.186207	0.06067		gnl.UG.Ssc.S19537530	1e-06	0.03361	0.164845	0.086412
gnl.UG.Ssc.S17500017	0.017932	0.055999	0.186079	0.125211		gnl.UG.Ssc.S23213250	0.068988	0.047249	0.164744	0.083075
gnl.UG.Ssc.S16515960	0.644819	0.075697	0.186044	0.081458		PTG01_0082_E02	0.017558	0.046448	0.164738	0.092089
gnl.UG.Ssc.S35165922	0.478757	0.071618	0.186006	0.0755		gnl.UG.Ssc.S46876726	0.073928	0.045017	0.16466	0.077637
LVRM1_0161_D10	0.734582	0.048448	0.18581	0.052076		gnl.UG.Ssc.S40145713	0.003887	0.026634	0.164537	0.082033
gnl.UG.Ssc.S23694886	0.02714	0.039921	0.185572	0.091847		gnl.UG.Ssc.S18284015	1e-06	0.046225	0.164479	0.098062
gnl.UG.Ssc.S46879523	0.145402	0.066877	0.18555	0.107235		gnl.UG.Ssc.S35164164	0.16483	0.05815	0.164451	0.079437
gnl.UG.Ssc.S18381103	1e-06	0.034235	0.185523	0.095936		gnl.UG.Ssc.S38481943	0.008392	0.02888	0.164441	0.076921
gnl.UG.Ssc.S35166725	0.067596	0.048906	0.185371	0.092824		gnl.UG.Ssc.S6054634	0.060858	0.042964	0.164238	0.077017
OVRM1_0020_B01	1e-06	0.063609	0.185252	0.139106		gnl.UG.Ssc.S18546948	0.169156	0.055737	0.164196	0.08194
gnl.UG.Ssc.S46877526	0.07838	0.078287	0.185245	0.155758		THY01_0089_G12	0.081546	0.045257	0.164189	0.080344
ITT01_0045_B01	0.001508	0.036955	0.185029	0.09567		LVR01_0089_B04	0.735259	0.04433	0.164167	0.049595
gnl.UG.Ssc.S35171291	0.073178	0.048449	0.184891	0.087429		TCH01_0062_C10	1e-06	0.042689	0.164158	0.089731
LVR01_0012_A10	0.076613	0.049575	0.184713	0.088038		gnl.UG.Ssc.S50163661	0.021213	0.034572	0.164081	0.076353
gnl.UG.Ssc.S18552886	0.670893	0.060917	0.184642	0.068651		gnl.UG.Ssc.S23767422	0.036029	0.042681	0.16359	0.094479
gnl.UG.Ssc.S35169002	0.107246	0.074634	0.184558	0.140137		gnl.UG.Ssc.S50169630	0.052584	0.045981	0.163478	0.108421
gnl.UG.Ssc.S40424734	0.087605	0.068995	0.184546	0.119302		gnl.UG.Ssc.S6074641	1e-06	0.033199	0.163455	0.083396
gnl.UG.Ssc.S40241659	0.129132	0.062352	0.184431	0.08887		TCH01_0052_B07	1e-06	0.030479	0.163432	0.091006
gnl.UG.Ssc.S46879063	0.080858	0.048902	0.184321	0.099623		gnl.UG.Ssc.S20116287	0.072073	0.044863	0.163417	0.080771
gnl.UG.Ssc.S28103974	0.564815	0.067296	0.184053	0.072399		gnl.UG.Ssc.S23758172	0.112278	0.05378	0.163323	0.088094
gnl.UG.Ssc.S18354003	0.104047	0.081912	0.184051	0.130216		gnl.UG.Ssc.S17516605	0.10711	0.052251	0.163211	0.083762
gnl.UG.Ssc.S40187106	0.065325	0.051888	0.183891	0.086487		gnl.UG.Ssc.S35171665	0.018652	0.036393	0.163189	0.082765
gnl.UG.Ssc.S23759538	0.092237	0.053581	0.183589	0.094851		gnl.UG.Ssc.S50210495	0.003228	0.060035	0.163058	0.127972
gnl.UG.Ssc.S23690342	0.076317	0.054444	0.183544	0.11212		gnl.UG.Ssc.S23699694	1e-06	0.048923	0.16274	0.1234
gnl.UG.Ssc.S40469662	0.074023	0.055942	0.183331	0.095239		OVRM1_0211_D07	0.005522	0.037781	0.16268	0.105411
gnl.UG.Ssc.S46879829	0.139274	0.06527	0.183313	0.096686		gnl.UG.Ssc.S40144734	1e-06	0.031668	0.162179	0.083113
gnl.UG.Ssc.S39960115	0.355373	0.087512	0.183297	0.106745		gnl.UG.Ssc.S18551559	0.004969	0.033817	0.162082	0.089467
gnl.UG.Ssc.S35165324	0.546066	0.076083	0.183277	0.075571		gnl.UG.Ssc.S19537587	0.048589	0.038816	0.161986	0.085922
gnl.UG.Ssc.S35173464	0.055449	0.047479	0.183215	0.084665		gnl.UG.Ssc.S18378957	1e-06	0.037047	0.161981	0.098731
LVRM1_0135_C07	0.164879	0.068367	0.183212	0.093059		LVRM1_0198_H07	0.03647	0.051639	0.161898	0.115133
gnl.UG.Ssc.S17513710	0.101823	0.070693	0.183066	0.113189		gnl.UG.Ssc.S6053380	1e-06	0.032752	0.161806	0.077236
gnl.UG.Ssc.S46878042	0.002867	0.055222	0.18295	0.139522		PBL01_0085_D12	0.148595	0.063392	0.161792	0.089805
ITT01_0070_G01	0.059986	0.046406	0.182746	0.090543		gnl.UG.Ssc.S35170335	0.090195	0.049121	0.16171	0.082422
gnl.UG.Ssc.S18358007	0.009039	0.040629	0.182655	0.095762		gnl.UG.Ssc.S6088338	1e-06	0.049264	0.16171	0.111603
gnl.UG.Ssc.S18554306	0.202805	0.067038	0.18259	0.089271		gnl.UG.Ssc.S46879829	0.054424	0.040985	0.161694	0.082414
LNG01_0071_F06	1e-06	0.040193	0.182472	0.091363		gnl.UG.Ssc.S16512520	1e-06	0.037092	0.161647	0.084731
gnl.UG.Ssc.S35170659	0.096744	0.055269	0.182368	0.092552		PTG01_0092_E04	0.132202	0.054939	0.161229	0.074737
ADR01_0090_G11	0.030517	0.041726	0.182347	0.087488		gnl.UG.Ssc.S22285647	0.00376	0.030908	0.161184	0.080975
gnl.UG.Ssc.S35168481	0.13341	0.05967	0.182049	0.087103		gnl.UG.Ssc.S40069269	0.082945	0.043969	0.160988	0.080435
gnl.UG.Ssc.S46877243	0.129029	0.060843	0.182034	0.096687		gnl.UG.Ssc.S46878325	1e-06	0.032451	0.160939	0.072816
gnl.UG.Ssc.S46878298	0.040028	0.043087	0.182	0.086547		gnl.UG.Ssc.S18380653	0.081518	0.043089	0.160838	0.08106
gnl.UG.Ssc.S35165694	0.059831	0.053664	0.181895	0.086848		gnl.UG.Ssc.S18353828	1e-06	0.030651	0.160805	0.0822
gnl.UG.Ssc.S42528236	0.010664	0.035744	0.181828	0.092827		gnl.UG.Ssc.S16763802	0.018014	0.035948	0.160798	0.077245
gnl.UG.Ssc.S39866397	0.689807	0.065749	0.181824	0.070254		gnl.UG.Ssc.S23770448	0.017629	0.030934	0.160756	0.079814
gnl.UG.Ssc.S26734446	0.013036	0.050448	0.181759	0.110633		gnl.UG.Ssc.S22287254	0.021658	0.028581	0.160649	0.081731
gnl.UG.Ssc.S43509641	1e-06	0.058555	0.181361	0.142705		gnl.UG.Ssc.S27604348	1e-06	0.045019	0.160602	0.12227
gnl.UG.Ssc.S31116754	0.013595	0.046438	0.181326	0.114741		PTG01_0062_F07	0.078612	0.041341	0.160419	0.079865
gnl.UG.Ssc.S29983900	1e-06	0.043529	0.180933	0.100029		gnl.UG.Ssc.S35174265	0.001169	0.030818	0.160288	0.076115
gnl.UG.Ssc.S39987126	0.028265	0.043009	0.180887	0.087644		gnl.UG.Ssc.S23759544	0.061827	0.043026	0.160268	0.080201
gnl.UG.Ssc.S22282135	0.046913	0.042294	0.180798	0.089543		gnl.UG.Ssc.S26719080	0.168068	0.058595	0.160244	0.076927
gnl.UG.Ssc.S19548276	0.09299	0.052434	0.180765	0.084926		gnl.UG.Ssc.S39943227	0.046666	0.040161	0.160239	0.088149
gnl.UG.Ssc.S35171184	0.017157	0.038885	0.18068	0.097411		OVRM1_0085_F03	0.010764	0.04455	0.160201	0.105937
gnl.UG.Ssc.S35167182	0.046098	0.040788	0.180033	0.090644		gnl.UG.Ssc.S48853659	1e-06	0.050847	0.160125	0.092594
gnl.UG.Ssc.S35167897	0.115102	0.054715	0.179719	0.087621		gnl.UG.Ssc.S39897086	0.099903	0.046819	0.160065	0.082146
SPL01_0055_H08	0.053787	0.048547	0.179672	0.09482		gnl.UG.Ssc.S18557371	0.012446	0.040726	0.159906	0.103617
gnl.UG.Ssc.S22287254	0.016192	0.041004	0.179643	0.09883		gnl.UG.Ssc.S35167266	0.03439	0.039742	0.159894	0.077383
gnl.UG.Ssc.S35169434	0.090952	0.048116	0.179619	0.082752		gnl.UG.Ssc.S26720841	1e-06	0.035239	0.159854	0.087921
gnl.UG.Ssc.S35170232	0.025874	0.050754	0.179285	0.108484		gnl.UG.Ssc.S40213312	0.209239	0.062153	0.159845	0.077907
gnl.UG.Ssc.S39799301	1e-06	0.049693	0.179275	0.128139		ADR01_0090_A05	0.086938	0.050398	0.159842	0.0847
gnl.UG.Ssc.S18554259	0.012586	0.03545	0.179226	0.099026		gnl.UG.Ssc.S19546062	0.201348	0.058124	0.159748	0.078424
gnl.UG.Ssc.S39841622	0.025178	0.036525	0.179103	0.100441		gnl.UG.Ssc.S39892044	0.078362	0.044306	0.159734	0.080545
gnl.UG.Ssc.S35170163	1e-06	0.042268	0.178868	0.091815		gnl.UG.Ssc.S40186236	0.034956	0.055945	0.159722	0.144039
gnl.UG.Ssc.S35168922	1e-06	0.033517	0.178849	0.096172		BKFL1_0037_H07	0.051937	0.071453	0.159544	0.124584
gnl.UG.Ssc.S46876930	1e-06	0.034815	0.178769	0.092919		gnl.UG.Ssc.S39766860	0.065412	0.040938	0.159472	0.082631
AMP01_0045_F06	0.088748	0.065954	0.178559	0.123265		gnl.UG.Ssc.S35170917	0.095344	0.048022	0.159342	0.07644
gnl.UG.Ssc.S35164280	0.003323	0.0562	0.178475	0.135261		gnl.UG.Ssc.S17518177	0.139397	0.05316	0.159327	0.082795
gnl.UG.Ssc.S46878419	0.034301	0.04594	0.178338	0.094695		gnl.UG.Ssc.S40307691	0.063957	0.047346	0.15928	0.088921
gnl.UG.Ssc.S39804615	1e-06	0.045836	0.178261	0.121523		gnl.UG.Ssc.S34526101	1e-06	0.040501	0.159038	0.095191
gnl.UG.Ssc.S26724439	0.014977	0.059269	0.178239	0.146971		gnl.UG.Ssc.S26721159	0.168403	0.060905	0.158934	0.077921
gnl.UG.Ssc.S23775557	1e-06	0.031418	0.178231	0.093191		gnl.UG.Ssc.S23767960	0.152228	0.056083	0.15891	0.07972
gnl.UG.Ssc.S35723883	0.421814	0.070546	0.178192	0.080754		gnl.UG.Ssc.S35165313	0.042906	0.035981	0.158909	0.081685
ITT01_0019_G03	0.738012	0.047608	0.178136	0.055521		gnl.UG.Ssc.S39981322	0.083501	0.047108	0.158895	0.077281
ITT01_0094_B04	0.140163	0.060544	0.178003	0.09203		gnl.UG.Ssc.S46878815	0.010748	0.052887	0.158886	0.115982
gnl.UG.Ssc.S23696999	1e-06	0.036146	0.177998	0.098847		PTG01_0002_H11	1e-06	0.037511	0.158867	0.096819
gnl.UG.Ssc.S6063336	0.070289	0.058629	0.177952	0.136695		UTR01_0025_C01	0.464851	0.063307	0.158825	0.065601
gnl.UG.Ssc.S6043099	0.137261	0.059164	0.177951	0.087232		gnl.UG.Ssc.S40492996	0.705781	0.056928	0.158821	0.055457
gnl.UG.Ssc.S17501697	1e-06	0.05607	0.177793	0.127964		gnl.UG.Ssc.S40416673	0.340045	0.067445	0.158761	0.07157
gnl.UG.Ssc.S35173844	0.095942	0.054786	0.177643	0.08586		gnl.UG.Ssc.S29974549	0.141189	0.069233	0.158734	0.102614
gnl.UG.Ssc.S50167226	0.027653	0.038623	0.177543	0.09059		gnl.UG.Ssc.S19546358	0.13531	0.056233	0.158487	0.081178
gnl.UG.Ssc.S19540119	0.007591	0.031178	0.177383	0.085869		gnl.UG.Ssc.S40480990	0.029071	0.033517	0.158443	0.080367
gnl.UG.Ssc.S35169674	0.00115	0.034505	0.177367	0.100885		gnl.UG.Ssc.S40014508	0.139926	0.052645	0.158385	0.081447
OVRM1_0185_H10	0.754719	0.044161	0.177334	0.044288		gnl.UG.Ssc.S35168539	0.02426	0.042062	0.158325	0.087762
gnl.UG.Ssc.S35166504	0.128832	0.062114	0.177325	0.088708		gnl.UG.Ssc.S40524121	0.069715	0.046053	0.158297	0.083163
gnl.UG.Ssc.S17512211	0.293944	0.093631	0.177101	0.13169		gnl.UG.Ssc.S31106530	0.019923	0.037313	0.158259	0.081098
gnl.UG.Ssc.S35166160	0.120287	0.057748	0.176941	0.092401		LNG01_0019_F01	0.1289	0.050628	0.158168	0.078946
gnl.UG.Ssc.S35168079	0.119773	0.063104	0.176753	0.090036		SMG01_0103_C06	0.275205	0.068965	0.158079	0.077467
gnl.UG.Ssc.S35168639	0.083822	0.050898	0.176677	0.090874		gnl.UG.Ssc.S14767424	1e-06	0.050521	0.158052	0.121822
gnl.UG.Ssc.S35174171	0.134186	0.080944	0.176607	0.135211		SMG01_0081_G09	1e-06	0.066304	0.158047	0.121144
gnl.UG.Ssc.S40558886	0.714522	0.049224	0.176227	0.051203		gnl.UG.Ssc.S40433116	0.014373	0.0453	0.158022	0.101903
gnl.UG.Ssc.S46879920	0.005248	0.036792	0.175926	0.092678		gnl.UG.Ssc.S18301441	1e-06	0.034041	0.15801	0.087157
PTG01_0042_G03	1e-06	0.058664	0.175412	0.124929		gnl.UG.Ssc.S35167472	0.004104	0.031288	0.157792	0.086672
gnl.UG.Ssc.S40169746	0.460843	0.074004	0.175358	0.07738		gnl.UG.Ssc.S35167924	0.02752	0.037806	0.157751	0.080308
gnl.UG.Ssc.S46880924	0.477298	0.064196	0.175285	0.06846		gnl.UG.Ssc.S6082099	1e-06	0.060205	0.157719	0.134403
gnl.UG.Ssc.S35172704	0.091634	0.052533	0.175239	0.094331		gnl.UG.Ssc.S34500333	0.008116	0.030569	0.157572	0.081396
gnl.UG.Ssc.S48857138	0.045197	0.061165	0.175164	0.108048		gnl.UG.Ssc.S40219489	0.429589	0.071891	0.157568	0.073603
gnl.UG.Ssc.S46888458	0.070527	0.054322	0.175136	0.092448		gnl.UG.Ssc.S23767015	1e-06	0.033675	0.157523	0.077515
gnl.UG.Ssc.S19546547	0.07787	0.059146	0.17513	0.112903		gnl.UG.Ssc.S46877038	0.114995	0.04706	0.15745	0.07425
gnl.UG.Ssc.S18548415	0.027401	0.042369	0.174984	0.091469		gnl.UG.Ssc.S35167587	0.141197	0.057071	0.157431	0.079879
gnl.UG.Ssc.S18548176	0.141905	0.066647	0.174916	0.099071		gnl.UG.Ssc.S39995335	1e-06	0.038325	0.157348	0.105234
gnl.UG.Ssc.S40172458	1e-06	0.078303	0.174844	0.155995		gnl.UG.Ssc.S23213419	0.109315	0.050957	0.157326	0.079313
gnl.UG.Ssc.S18387646	1e-06	0.04898	0.174799	0.114956		gnl.UG.Ssc.S18384781	0.09321	0.06489	0.157186	0.107367
gnl.UG.Ssc.S46877025	0.021516	0.054998	0.17477	0.129392		gnl.UG.Ssc.S6081625	0.00837	0.028405	0.157074	0.074623
gnl.UG.Ssc.S40152553	1e-06	0.070896	0.174734	0.144598		OVRM1_0220_H08	0.08889	0.049615	0.157023	0.080561
gnl.UG.Ssc.S18556801	0.289212	0.074987	0.17473	0.084404		MLTL1_0043_G04	0.110616	0.049336	0.156991	0.078862
DCI01_0066_C05	0.483892	0.074894	0.174726	0.077665		gnl.UG.Ssc.S46877140	0.016976	0.036746	0.156653	0.076391
gnl.UG.Ssc.S6059254	0.074777	0.054545	0.174711	0.100011		gnl.UG.Ssc.S50199169	0.023476	0.050261	0.156435	0.110761
gnl.UG.Ssc.S43509606	0.052316	0.056899	0.174655	0.125604		gnl.UG.Ssc.S23767003	0.581852	0.068758	0.15639	0.070033
gnl.UG.Ssc.S18358279	0.122777	0.074879	0.174619	0.141431		gnl.UG.Ssc.S35171226	0.560839	0.052886	0.156347	0.05561
gnl.UG.Ssc.S35172458	0.016485	0.049703	0.174605	0.119121		OVRM1_0185_H10	0.742168	0.041319	0.156247	0.040952
gnl.UG.Ssc.S35167098	1e-06	0.063678	0.174578	0.126211		gnl.UG.Ssc.S18550560	0.008814	0.038974	0.156083	0.095054
gnl.UG.Ssc.S19550475	0.149947	0.091753	0.174555	0.13313		gnl.UG.Ssc.S26716038	0.050857	0.040777	0.156078	0.082123
gnl.UG.Ssc.S40035688	0.195829	0.078915	0.174489	0.11228		gnl.UG.Ssc.S18383814	0.234527	0.062868	0.15593	0.07801
gnl.UG.Ssc.S40079660	0.142868	0.072772	0.174445	0.107428		gnl.UG.Ssc.S46876215	0.050148	0.040665	0.155805	0.079294
gnl.UG.Ssc.S23762352	1e-06	0.032553	0.174406	0.098232		gnl.UG.Ssc.S23213388	0.213875	0.06301	0.155802	0.080524
gnl.UG.Ssc.S40208580	1e-06	0.054554	0.174032	0.122757		gnl.UG.Ssc.S26711885	1e-06	0.054933	0.155537	0.140359
gnl.UG.Ssc.S39984714	0.655678	0.058612	0.173976	0.062717		gnl.UG.Ssc.S19550439	0.034843	0.053776	0.155436	0.110935
gnl.UG.Ssc.S23759756	1e-06	0.058229	0.173736	0.122929		gnl.UG.Ssc.S50171057	0.018328	0.03792	0.155412	0.085024
gnl.UG.Ssc.S35174028	0.059641	0.077962	0.173544	0.13198		gnl.UG.Ssc.S40278618	1e-06	0.039627	0.155365	0.109516
gnl.UG.Ssc.S23691718	0.15778	0.058367	0.173423	0.090209		PTG01_0097_D03	0.01231	0.037676	0.15527	0.092209
gnl.UG.Ssc.S23213555	0.038715	0.040998	0.173397	0.087582		gnl.UG.Ssc.S26734197	0.107682	0.044883	0.155243	0.077856
gnl.UG.Ssc.S23759157	0.074388	0.061663	0.173336	0.113851		gnl.UG.Ssc.S23699659	0.028296	0.050453	0.155233	0.098491
PBL01_0014_A06	0.687245	0.053326	0.173153	0.058163		gnl.UG.Ssc.S47005760	0.014355	0.035434	0.1552	0.082132
gnl.UG.Ssc.S35169340	0.017955	0.036292	0.172914	0.087406		gnl.UG.Ssc.S18383312	0.008439	0.034581	0.155019	0.077782
gnl.UG.Ssc.S26649788	0.13136	0.065285	0.172894	0.085527		gnl.UG.Ssc.S6090138	0.124345	0.080971	0.154976	0.130419
gnl.UG.Ssc.S46875776	1e-06	0.035995	0.172824	0.088823		gnl.UG.Ssc.S19545362	0.147178	0.055415	0.154898	0.076151
gnl.UG.Ssc.S34517161	0.045738	0.057855	0.172741	0.131955		gnl.UG.Ssc.S35170553	0.169815	0.062424	0.154717	0.084481
gnl.UG.Ssc.S19543049	1e-06	0.075795	0.172644	0.14237		LVRM1_0177_F09	0.008802	0.032502	0.154714	0.080113
gnl.UG.Ssc.S46880133	0.658608	0.054542	0.172626	0.058324		gnl.UG.Ssc.S40244181	1e-06	0.040126	0.15469	0.096012
gnl.UG.Ssc.S18387506	0.071436	0.079422	0.172564	0.137495		gnl.UG.Ssc.S35171065	1e-06	0.033704	0.154628	0.088685
gnl.UG.Ssc.S6007455	0.058756	0.062772	0.172529	0.12693		gnl.UG.Ssc.S23755976	0.085379	0.050893	0.15453	0.079314
gnl.UG.Ssc.S39844514	0.085057	0.05319	0.172511	0.086148		gnl.UG.Ssc.S35170635	1e-06	0.054844	0.154524	0.116095
gnl.UG.Ssc.S18385460	0.001622	0.050406	0.17233	0.123516		gnl.UG.Ssc.S6000485	0.055321	0.039618	0.154444	0.080732
gnl.UG.Ssc.S35170807	0.00325	0.035909	0.172301	0.09572		gnl.UG.Ssc.S23762813	0.12011	0.053472	0.154288	0.078192
gnl.UG.Ssc.S19538179	0.693457	0.051077	0.172023	0.056032		gnl.UG.Ssc.S40191701	1e-06	0.02736	0.154267	0.077177
gnl.UG.Ssc.S50181566	1e-06	0.068883	0.17184	0.159087		gnl.UG.Ssc.S40286740	1e-06	0.03059	0.154231	0.077575
gnl.UG.Ssc.S35171625	1e-06	0.054178	0.171642	0.137573		gnl.UG.Ssc.S26721108	0.011247	0.054749	0.154041	0.135774
gnl.UG.Ssc.S35169410	0.523384	0.078204	0.171561	0.072918		gnl.UG.Ssc.S46876121	0.242365	0.066151	0.153822	0.076396
gnl.UG.Ssc.S18281375	0.061386	0.048588	0.171524	0.091101		gnl.UG.Ssc.S19545749	0.034115	0.041592	0.153806	0.0928
gnl.UG.Ssc.S40318372	0.126291	0.059089	0.171338	0.09593		PBL01_0056_A10	0.034225	0.036886	0.153705	0.080599
gnl.UG.Ssc.S35334992	0.069516	0.049692	0.171273	0.09491		gnl.UG.Ssc.S18386034	0.04579	0.037613	0.153316	0.080067
gnl.UG.Ssc.S35164983	0.056759	0.045742	0.171128	0.096589		gnl.UG.Ssc.S46876235	1e-06	0.032601	0.153312	0.085863
gnl.UG.Ssc.S35165039	0.048662	0.045059	0.17112	0.091056		SKNB1_0020_B03	0.005001	0.032697	0.153297	0.090235
gnl.UG.Ssc.S18270561	1e-06	0.066905	0.171051	0.135396		gnl.UG.Ssc.S35167938	0.196332	0.059215	0.153194	0.074697
gnl.UG.Ssc.S6091656	0.561656	0.068065	0.171044	0.0722		gnl.UG.Ssc.S46879886	0.027312	0.040248	0.153134	0.093084
gnl.UG.Ssc.S18555454	1e-06	0.037969	0.17059	0.098188		gnl.UG.Ssc.S40498856	0.134231	0.049467	0.153111	0.081167
PTG01_0026_D01	0.093177	0.056768	0.170537	0.090125		gnl.UG.Ssc.S40440480	0.069512	0.045926	0.153044	0.080117
BKFL1_0089_B01	0.015049	0.043359	0.170374	0.098911		gnl.UG.Ssc.S50208044	0.040724	0.041449	0.153043	0.084733
gnl.UG.Ssc.S18284015	0.046064	0.057777	0.170312	0.105892		gnl.UG.Ssc.S6667456	0.070287	0.065839	0.152955	0.096971
gnl.UG.Ssc.S31119448	1e-06	0.060766	0.169968	0.138692		gnl.UG.Ssc.S23689853	0.113543	0.050619	0.152749	0.078739
gnl.UG.Ssc.S35165346	0.806408	0.040833	0.169957	0.045839		gnl.UG.Ssc.S35329662	0.03894	0.048333	0.152663	0.095985
gnl.UG.Ssc.S23767543	1e-06	0.063775	0.169946	0.137644		gnl.UG.Ssc.S20116410	0.137696	0.051715	0.152599	0.074906
gnl.UG.Ssc.S6073089	1e-06	0.06165	0.169919	0.163454		gnl.UG.Ssc.S39840028	0.058896	0.05352	0.152538	0.104304
gnl.UG.Ssc.S40094148	1e-06	0.040825	0.169785	0.094971		gnl.UG.Ssc.S20948233	0.002786	0.042249	0.152517	0.107621
OVRM1_0056_D01	0.2177	0.061481	0.169714	0.086698		gnl.UG.Ssc.S46876249	0.03546	0.036093	0.152474	0.079263
TCH01_0065_F02	1e-06	0.069838	0.169713	0.141293		gnl.UG.Ssc.S35170082	0.111477	0.053081	0.152368	0.077953
gnl.UG.Ssc.S19546358	0.080255	0.050747	0.169507	0.096807		gnl.UG.Ssc.S46876611	0.140247	0.056308	0.152152	0.078023
gnl.UG.Ssc.S39879409	1e-06	0.038799	0.169507	0.092653		gnl.UG.Ssc.S39835683	0.399739	0.07216	0.152064	0.070837
gnl.UG.Ssc.S18381365	1e-06	0.037763	0.169503	0.098298		gnl.UG.Ssc.S50160026	1e-06	0.050202	0.152035	0.117354
gnl.UG.Ssc.S23689788	0.038165	0.045673	0.169479	0.099227		gnl.UG.Ssc.S19549758	1e-06	0.030804	0.152007	0.08599
BKFL1_0089_F03	0.083162	0.065047	0.16939	0.117938		gnl.UG.Ssc.S21099266	0.032391	0.036684	0.15199	0.085352
gnl.UG.Ssc.S46878290	0.119843	0.056602	0.169343	0.090442		gnl.UG.Ssc.S18383996	0.007967	0.029799	0.151981	0.081908
gnl.UG.Ssc.S19542668	1e-06	0.063784	0.169314	0.127832		gnl.UG.Ssc.S23756838	1e-06	0.042122	0.151974	0.106727
gnl.UG.Ssc.S46881323	0.136315	0.063511	0.169288	0.112416		OVRM1_0030_H09	1e-06	0.035259	0.151898	0.075718
gnl.UG.Ssc.S46880901	0.103123	0.074917	0.168791	0.135685		gnl.UG.Ssc.S40197614	0.06706	0.039493	0.151452	0.069437
gnl.UG.Ssc.S17514343	1e-06	0.042512	0.168777	0.112671		gnl.UG.Ssc.S46879644	0.07283	0.043075	0.151238	0.079917
gnl.UG.Ssc.S20946999	1e-06	0.032741	0.168748	0.09005		gnl.UG.Ssc.S18387536	0.064813	0.065239	0.151208	0.120664
gnl.UG.Ssc.S20452703	1e-06	0.06291	0.168745	0.134723		gnl.UG.Ssc.S23689787	0.848841	0.032663	0.151158	0.038949
gnl.UG.Ssc.S14901527	0.010043	0.0404	0.168666	0.092387		gnl.UG.Ssc.S23213365	0.300013	0.063962	0.151154	0.075074
UTR01_0034_D07	0.374982	0.071273	0.168657	0.076858		OVRM1_0025_H08	0.020514	0.036828	0.151116	0.080341
gnl.UG.Ssc.S35164485	0.067829	0.04378	0.168566	0.088271		gnl.UG.Ssc.S46879404	0.061399	0.042014	0.151005	0.077055
gnl.UG.Ssc.S39895526	0.479046	0.075722	0.16855	0.077733		gnl.UG.Ssc.S18388294	0.014672	0.038548	0.150933	0.103761
gnl.UG.Ssc.S35173760	0.112252	0.05268	0.168479	0.092287		gnl.UG.Ssc.S17527125	1e-06	0.030115	0.150926	0.079188
gnl.UG.Ssc.S46879116	0.699104	0.059524	0.16846	0.063799		gnl.UG.Ssc.S46876649	0.224518	0.06413	0.150921	0.079809
gnl.UG.Ssc.S40279101	0.247778	0.07045	0.168424	0.092663		gnl.UG.Ssc.S35167247	0.140328	0.056961	0.150897	0.082238
gnl.UG.Ssc.S35171408	0.008551	0.034871	0.168254	0.092499		OVR01_0070_F05	0.60937	0.056599	0.15082	0.059141
gnl.UG.Ssc.S35167666	1e-06	0.04506	0.168225	0.097176		gnl.UG.Ssc.S18547863	0.09157	0.047683	0.150741	0.083027
gnl.UG.Ssc.S35327513	1e-06	0.053732	0.168013	0.129925		gnl.UG.Ssc.S35169193	0.22281	0.055812	0.150686	0.075689
gnl.UG.Ssc.S17517101	0.023368	0.040584	0.167922	0.092517		gnl.UG.Ssc.S48378759	0.068342	0.041168	0.150679	0.079918
gnl.UG.Ssc.S26728785	0.039385	0.062194	0.167813	0.128853		gnl.UG.Ssc.S46877316	0.241921	0.061882	0.150664	0.074262
ITT01_0007_E04	0.015863	0.069083	0.167813	0.145488		gnl.UG.Ssc.S35173315	0.252973	0.060554	0.150482	0.080621
gnl.UG.Ssc.S19550409	0.04792	0.059358	0.167804	0.124013		gnl.UG.Ssc.S31116754	0.069915	0.063213	0.150429	0.119552
gnl.UG.Ssc.S19547297	0.040983	0.046064	0.167604	0.100643		gnl.UG.Ssc.S26710658	0.104864	0.045472	0.15041	0.073672
gnl.UG.Ssc.S35164904	1e-06	0.039476	0.167593	0.092756		gnl.UG.Ssc.S39836895	0.480034	0.064109	0.150398	0.063906
gnl.UG.Ssc.S35170154	0.016198	0.036408	0.167506	0.086456		gnl.UG.Ssc.S35173570	0.093448	0.063842	0.150306	0.11047
gnl.UG.Ssc.S40270517	1e-06	0.034625	0.167498	0.086847		SMG01_0077_E12	0.726491	0.049889	0.150301	0.050414
gnl.UG.Ssc.S23698189	0.449566	0.095342	0.167454	0.107263		LVRM1_0090_H01	0.052596	0.064115	0.150237	0.121803
gnl.UG.Ssc.S35168581	0.116331	0.05894	0.167401	0.0945		gnl.UG.Ssc.S22415865	0.144548	0.05801	0.150207	0.077839
gnl.UG.Ssc.S17515524	0.093097	0.051032	0.167356	0.098834		gnl.UG.Ssc.S35171667	0.189535	0.061211	0.150187	0.076718
LVRM1_0044_G03	0.084458	0.053563	0.167315	0.091071		gnl.UG.Ssc.S19538997	0.192711	0.059298	0.150161	0.070845
gnl.UG.Ssc.S35172348	0.03173	0.051075	0.167275	0.104324		gnl.UG.Ssc.S17514407	0.038368	0.041515	0.15001	0.096098
gnl.UG.Ssc.S35167130	0.060069	0.051196	0.16724	0.090558		MLN01_0067_H08	0.018256	0.041322	0.150009	0.096352
gnl.UG.Ssc.S35170581	1e-06	0.03373	0.167126	0.095029		gnl.UG.Ssc.S46879992	0.02803	0.035709	0.15	0.077161
gnl.UG.Ssc.S38675437	1e-06	0.054085	0.166974	0.117836		gnl.UG.Ssc.S35324990	0.009235	0.050436	0.14996	0.123694
gnl.UG.Ssc.S18550039	1e-06	0.052487	0.166962	0.136563		gnl.UG.Ssc.S46880907	1e-06	0.032547	0.149923	0.074929
gnl.UG.Ssc.S35172530	0.044648	0.055647	0.166951	0.114781		AMP01_0090_H07	0.04861	0.038571	0.149902	0.076109
OVR01_0027_F02	0.112861	0.056603	0.166934	0.090852		gnl.UG.Ssc.S35171123	0.029025	0.034079	0.149875	0.07723
gnl.UG.Ssc.S35165649	0.074903	0.068913	0.166927	0.12752		MLTL1_0048_F05	0.038633	0.038632	0.149847	0.081827
gnl.UG.Ssc.S35167460	0.672696	0.051853	0.166887	0.05072		DCI01_0066_B03	0.225705	0.063435	0.149837	0.07719
gnl.UG.Ssc.S29981644	0.038101	0.069242	0.166853	0.129621		gnl.UG.Ssc.S46881241	0.080928	0.046114	0.149824	0.08048
gnl.UG.Ssc.S35173525	1e-06	0.069314	0.166823	0.153978		gnl.UG.Ssc.S21656162	0.075189	0.043131	0.149712	0.076517
THY01_0022_C07	1e-06	0.04168	0.166775	0.092276		gnl.UG.Ssc.S46880035	0.037988	0.040749	0.149682	0.075626
gnl.UG.Ssc.S34530610	1e-06	0.046079	0.166567	0.105922		OVR01_0028_F05	1e-06	0.035817	0.149666	0.082572
gnl.UG.Ssc.S35174120	1e-06	0.034268	0.166561	0.094403		gnl.UG.Ssc.S35171925	0.131936	0.053466	0.149661	0.079747
gnl.UG.Ssc.S46875728	1e-06	0.065512	0.16654	0.142877		gnl.UG.Ssc.S40327551	1e-06	0.03171	0.149613	0.090176
SMG01_0064_D05	1e-06	0.036785	0.16635	0.106443		gnl.UG.Ssc.S14887890	0.097574	0.082996	0.149372	0.127907
gnl.UG.Ssc.S18546817	1e-06	0.039258	0.166342	0.09267		OVRM1_0198_B01	0.045995	0.050711	0.149346	0.105719
gnl.UG.Ssc.S40554875	0.024297	0.040426	0.166237	0.091791		gnl.UG.Ssc.S40508283	0.636429	0.049691	0.149326	0.044963
gnl.UG.Ssc.S31105617	0.039266	0.075518	0.166068	0.150426		gnl.UG.Ssc.S35165630	0.066663	0.043096	0.149276	0.079118
gnl.UG.Ssc.S50169630	0.130056	0.063001	0.165988	0.087657		gnl.UG.Ssc.S40543010	0.040105	0.038719	0.149264	0.076071
gnl.UG.Ssc.S35165224	0.072311	0.049066	0.165915	0.095459		gnl.UG.Ssc.S16762581	0.046519	0.040687	0.149057	0.082294
gnl.UG.Ssc.S35172518	0.318231	0.09201	0.165809	0.090626		AMP01_0076_G12	0.012375	0.040636	0.149031	0.088021
gnl.UG.Ssc.S35166492	0.221043	0.071927	0.165804	0.083729		gnl.UG.Ssc.S20453290	0.124131	0.080333	0.148918	0.130695
gnl.UG.Ssc.S40193801	0.324516	0.073728	0.165744	0.084127		gnl.UG.Ssc.S39944894	0.065315	0.051557	0.148859	0.091811
gnl.UG.Ssc.S46880206	0.01682	0.037875	0.165666	0.091378		TCH01_0006_C07	1e-06	0.060787	0.14884	0.111788
gnl.UG.Ssc.S35168425	0.069723	0.058167	0.165647	0.101623		UTR01_0064_F01	0.194026	0.064211	0.148837	0.079647
gnl.UG.Ssc.S46879134	1e-06	0.062974	0.165294	0.125363		gnl.UG.Ssc.S46877987	0.130753	0.055335	0.14883	0.080074
OVRM1_0106_G10	0.01991	0.059612	0.165286	0.149183		gnl.UG.Ssc.S23212797	0.562962	0.060763	0.148816	0.062545
DCI01_0078_A09	0.593532	0.058323	0.165277	0.060333		gnl.UG.Ssc.S39854232	0.255914	0.064667	0.148687	0.077628
gnl.UG.Ssc.S35171232	1e-06	0.039153	0.165272	0.100638		gnl.UG.Ssc.S31133636	0.021671	0.038608	0.148663	0.08788
AMP01_0095_F01	1e-06	0.070532	0.165195	0.143061		gnl.UG.Ssc.S35171651	1e-06	0.052083	0.148611	0.133007
gnl.UG.Ssc.S48857139	1e-06	0.040117	0.165128	0.087823		OVRM1_0055_H03	0.091919	0.049859	0.148606	0.083859
gnl.UG.Ssc.S46877728	1e-06	0.04125	0.165107	0.090353		gnl.UG.Ssc.S26724439	0.021331	0.044391	0.148325	0.087491
gnl.UG.Ssc.S35166907	0.045567	0.042295	0.165026	0.090722		OVRM1_0077_E07	1e-06	0.042311	0.148204	0.102817
OVRM1_0002_C05	1e-06	0.03853	0.164934	0.093802		gnl.UG.Ssc.S26725631	0.000305	0.027037	0.148191	0.074758
gnl.UG.Ssc.S20116151	1e-06	0.045476	0.164912	0.109812		gnl.UG.Ssc.S36126910	0.020882	0.035056	0.148168	0.081121
gnl.UG.Ssc.S47626228	1e-06	0.050489	0.164822	0.115057		gnl.UG.Ssc.S46879230	0.129142	0.048207	0.148034	0.080415
gnl.UG.Ssc.S6031534	0.299886	0.073087	0.164807	0.102981		gnl.UG.Ssc.S6054859	0.108116	0.051582	0.14798	0.080901
PTG01_0014_E10	0.028562	0.04225	0.164767	0.085613		gnl.UG.Ssc.S23758602	1e-06	0.056557	0.147897	0.123182
gnl.UG.Ssc.S40280021	0.03225	0.040143	0.164731	0.088358		gnl.UG.Ssc.S50184164	0.207712	0.059222	0.147782	0.075913
gnl.UG.Ssc.S35172297	0.057048	0.062915	0.164568	0.101486		SKNB1_0096_E06	0.084483	0.043259	0.14766	0.079177
gnl.UG.Ssc.S34497667	0.034671	0.051956	0.16442	0.107746		gnl.UG.Ssc.S35171749	1e-06	0.037826	0.147636	0.091021
gnl.UG.Ssc.S35169785	0.288581	0.077788	0.164392	0.09224		gnl.UG.Ssc.S18357321	0.049173	0.047115	0.147581	0.082657
gnl.UG.Ssc.S14765777	0.056496	0.053178	0.164324	0.096202		THY01_0110_F11	0.077804	0.041995	0.147568	0.07534
gnl.UG.Ssc.S40082795	0.150305	0.097459	0.164223	0.150383		gnl.UG.Ssc.S20944105	0.032698	0.033782	0.147322	0.07856
SPL01_0027_H08	0.019375	0.037661	0.164029	0.092645		gnl.UG.Ssc.S31120015	0.029943	0.047104	0.147301	0.116342
gnl.UG.Ssc.S18277271	0.015625	0.053042	0.164001	0.161173		LVR01_0081_A02	1e-06	0.030262	0.147167	0.083566
gnl.UG.Ssc.S14902001	0.038751	0.048311	0.16396	0.087375		gnl.UG.Ssc.S35168496	0.024316	0.041969	0.147164	0.096333
gnl.UG.Ssc.S35166365	0.059971	0.052023	0.163774	0.091881		gnl.UG.Ssc.S29991259	0.023362	0.064965	0.14713	0.126993
gnl.UG.Ssc.S19544757	1e-06	0.048607	0.16362	0.099634		gnl.UG.Ssc.S35170620	0.205861	0.059972	0.147	0.081895
TCH01_0094_D06	1e-06	0.044906	0.163602	0.09728		gnl.UG.Ssc.S46877341	0.151023	0.056162	0.146946	0.077861
gnl.UG.Ssc.S18380710	1e-06	0.036144	0.163577	0.086086		THY01_0048_B12	0.011822	0.047831	0.146915	0.116137
gnl.UG.Ssc.S35170561	0.111855	0.063792	0.163552	0.100468		ADR01_0084_D06	0.051507	0.036582	0.146876	0.077941
gnl.UG.Ssc.S17514578	0.018374	0.039809	0.163481	0.091851		gnl.UG.Ssc.S46877280	1e-06	0.058811	0.146794	0.116992
gnl.UG.Ssc.S39786939	0.092171	0.053102	0.163445	0.08545		gnl.UG.Ssc.S16763004	0.653434	0.047832	0.146746	0.050209
gnl.UG.Ssc.S40286740	0.06174	0.046596	0.163388	0.091787		MLN01_0066_A10	0.097045	0.049842	0.146702	0.079032
gnl.UG.Ssc.S35165065	0.116586	0.060416	0.163348	0.093619		DCI01_0068_E12	0.11989	0.052699	0.146688	0.083721
gnl.UG.Ssc.S35171524	0.320069	0.078052	0.1629	0.090171		gnl.UG.Ssc.S18549522	1e-06	0.040202	0.146638	0.095104
SPL01_0013_H04	0.117366	0.051011	0.162897	0.088557		gnl.UG.Ssc.S46876776	0.112519	0.048954	0.146619	0.079935
gnl.UG.Ssc.S46880436	0.013511	0.036198	0.162771	0.08872		gnl.UG.Ssc.S26406052	1e-06	0.032654	0.146554	0.084223
gnl.UG.Ssc.S35168733	1e-06	0.044186	0.162765	0.103582		gnl.UG.Ssc.S40096700	1e-06	0.03573	0.14654	0.096009
gnl.UG.Ssc.S19540289	0.077281	0.068366	0.162462	0.129194		gnl.UG.Ssc.S35173453	0.047475	0.041418	0.146356	0.08173
gnl.UG.Ssc.S35173922	0.259458	0.109347	0.162441	0.126899		gnl.UG.Ssc.S38794848	0.100289	0.049898	0.146264	0.080119
gnl.UG.Ssc.S40527391	1e-06	0.053939	0.162419	0.108764		gnl.UG.Ssc.S19539719	1e-06	0.036164	0.146247	0.097703
gnl.UG.Ssc.S26718173	1e-06	0.060577	0.162366	0.160742		gnl.UG.Ssc.S43509654	0.085807	0.046256	0.146071	0.075688
gnl.UG.Ssc.S31101577	1e-06	0.034937	0.162186	0.087571		gnl.UG.Ssc.S40106146	1e-06	0.055634	0.145867	0.119314
gnl.UG.Ssc.S19542924	1e-06	0.043353	0.162146	0.090059		gnl.UG.Ssc.S35171958	0.156406	0.0587	0.145861	0.07705
gnl.UG.Ssc.S18548038	1e-06	0.073546	0.162122	0.149776		LVRM1_0126_A07	0.193473	0.05851	0.145855	0.075778
gnl.UG.Ssc.S46876484	0.048316	0.045939	0.162122	0.094348		gnl.UG.Ssc.S40064815	0.277619	0.06802	0.145853	0.07769
gnl.UG.Ssc.S40591094	1e-06	0.043513	0.162094	0.096268		gnl.UG.Ssc.S40315709	0.001506	0.04417	0.145796	0.102057
MLN01_0101_E02	0.10721	0.057452	0.162056	0.094453		gnl.UG.Ssc.S23766848	0.109145	0.050889	0.145758	0.083924
gnl.UG.Ssc.S19536867	0.170362	0.055479	0.162028	0.092379		gnl.UG.Ssc.S46878898	0.166357	0.055344	0.145711	0.081448
gnl.UG.Ssc.S35167474	0.03009	0.046048	0.162028	0.084949		gnl.UG.Ssc.S18277825	0.041281	0.041624	0.145662	0.101507
DCI01_0060_H06	0.236546	0.077509	0.161974	0.082002		AMP01_0011_F03	0.083742	0.045052	0.145641	0.081944
gnl.UG.Ssc.S23213112	0.01632	0.058131	0.161874	0.143038		MLTL1_0056_D10	0.005171	0.031163	0.145616	0.078613
gnl.UG.Ssc.S35164611	0.039494	0.043564	0.161771	0.093419		TES01_0088_B11	0.064208	0.042442	0.145589	0.075677
gnl.UG.Ssc.S46879439	0.022602	0.045067	0.161597	0.088056		gnl.UG.Ssc.S29979819	0.024241	0.048315	0.145565	0.116763
gnl.UG.Ssc.S23758772	0.014386	0.034696	0.161569	0.091533		gnl.UG.Ssc.S40519425	0.076075	0.059301	0.145555	0.103271
gnl.UG.Ssc.S35167512	0.048106	0.042995	0.161538	0.090986		gnl.UG.Ssc.S23763381	1e-06	0.037744	0.145544	0.072351
gnl.UG.Ssc.S19545843	0.07276	0.072253	0.161488	0.132625		THY01_0057_A11	0.05191	0.043171	0.145495	0.083267
gnl.UG.Ssc.S35171245	0.665887	0.056589	0.161294	0.060953		ADR01_0026_H12	1e-06	0.059097	0.145323	0.12167
gnl.UG.Ssc.S17517447	0.099566	0.054128	0.161289	0.08909		gnl.UG.Ssc.S35167220	0.056529	0.04081	0.14529	0.073623
gnl.UG.Ssc.S18378680	0.045283	0.046692	0.16126	0.094582		gnl.UG.Ssc.S6066273	0.24941	0.080561	0.145228	0.092709
gnl.UG.Ssc.S46879112	0.15126	0.084391	0.161089	0.116627		gnl.UG.Ssc.S19536957	0.069941	0.049485	0.145201	0.089835
gnl.UG.Ssc.S35167255	1e-06	0.038729	0.160955	0.087463		gnl.UG.Ssc.S31127536	1e-06	0.062658	0.145196	0.115941
gnl.UG.Ssc.S23766996	0.0166	0.040224	0.160893	0.096673		THY01_0008_D11	0.042424	0.041751	0.144942	0.083422
gnl.UG.Ssc.S40208132	0.018089	0.04144	0.160786	0.093226		gnl.UG.Ssc.S6072859	0.191044	0.060091	0.144884	0.08044
gnl.UG.Ssc.S18381997	1e-06	0.037938	0.160662	0.090142		gnl.UG.Ssc.S18354874	0.027831	0.033922	0.144814	0.081649
gnl.UG.Ssc.S40513051	0.097217	0.059455	0.160657	0.085822		gnl.UG.Ssc.S40498202	0.0074	0.033399	0.144781	0.077964
SPL01_0074_C06	0.278449	0.086061	0.160656	0.115305		gnl.UG.Ssc.S46878142	0.184178	0.059562	0.14471	0.079693
gnl.UG.Ssc.S35167413	0.057703	0.049292	0.160585	0.090133		gnl.UG.Ssc.S18383491	0.033503	0.035261	0.144676	0.08271
gnl.UG.Ssc.S40098881	1e-06	0.065825	0.160556	0.113341		gnl.UG.Ssc.S36164941	0.081965	0.049478	0.144642	0.076032
LVRM1_0198_H07	0.063588	0.069792	0.160552	0.157854		gnl.UG.Ssc.S35167106	0.184846	0.056229	0.144609	0.070726
gnl.UG.Ssc.S23770889	0.147872	0.060868	0.160518	0.09714		gnl.UG.Ssc.S31117329	0.028981	0.051032	0.144601	0.115541
gnl.UG.Ssc.S39994671	1e-06	0.061225	0.160475	0.110464		gnl.UG.Ssc.S23764286	0.102549	0.04791	0.144583	0.08447
gnl.UG.Ssc.S5999924	1e-06	0.042254	0.160428	0.09639		PTG01_0080_E09	0.067952	0.059135	0.144563	0.114095
gnl.UG.Ssc.S18384620	1e-06	0.044952	0.160392	0.121444		gnl.UG.Ssc.S26730867	0.000977	0.049116	0.144465	0.137032
gnl.UG.Ssc.S18358035	1e-06	0.06006	0.16034	0.13608		gnl.UG.Ssc.S46878789	0.069317	0.047316	0.144379	0.083363
gnl.UG.Ssc.S40978319	1e-06	0.034599	0.160226	0.09203		gnl.UG.Ssc.S40350735	0.136067	0.063426	0.144358	0.088256
gnl.UG.Ssc.S35168543	1e-06	0.0414	0.160213	0.090747		gnl.UG.Ssc.S23693015	0.097309	0.0505	0.144339	0.075849
gnl.UG.Ssc.S35166053	1e-06	0.034088	0.160115	0.096165		gnl.UG.Ssc.S46880174	0.215031	0.067483	0.144203	0.07613
gnl.UG.Ssc.S38676074	0.070186	0.058847	0.160072	0.114285		TCH01_0023_D06	0.062215	0.043845	0.144163	0.075025
PBL01_0009_D07	0.065478	0.049929	0.160058	0.094435		gnl.UG.Ssc.S46881204	0.029057	0.03686	0.144146	0.073309
gnl.UG.Ssc.S5991837	0.018177	0.043393	0.160003	0.09104		ADR01_0071_F09	0.003033	0.031415	0.144131	0.073893
gnl.UG.Ssc.S29980382	0.009614	0.05954	0.159878	0.172859		gnl.UG.Ssc.S46879930	0.239856	0.060909	0.1441	0.07534
gnl.UG.Ssc.S20944553	0.060233	0.072435	0.159694	0.137169		gnl.UG.Ssc.S35164559	0.004766	0.04016	0.144082	0.096514
gnl.UG.Ssc.S35168199	0.085046	0.054279	0.159688	0.081431		gnl.UG.Ssc.S50207049	0.005841	0.03058	0.144014	0.076758
gnl.UG.Ssc.S35169375	0.455467	0.074958	0.159572	0.084832		gnl.UG.Ssc.S46876771	1e-06	0.054796	0.143853	0.10758
gnl.UG.Ssc.S19537007	0.038555	0.045185	0.159565	0.091938		gnl.UG.Ssc.S23701374	0.05996	0.050219	0.143746	0.086264
gnl.UG.Ssc.S35164408	1e-06	0.040889	0.15955	0.098987		gnl.UG.Ssc.S40156034	0.032288	0.03498	0.143735	0.082523
gnl.UG.Ssc.S39980685	0.321328	0.078954	0.159522	0.088971		gnl.UG.Ssc.S23763650	1e-06	0.048994	0.143676	0.104098
gnl.UG.Ssc.S36127277	1e-06	0.044921	0.159362	0.10108		gnl.UG.Ssc.S39819270	1e-06	0.053173	0.143651	0.115386
gnl.UG.Ssc.S35171125	0.094877	0.061633	0.159314	0.104696		gnl.UG.Ssc.S38480337	1e-06	0.056757	0.143636	0.127391
PTG01_0019_B05	0.242552	0.073079	0.159161	0.094184		gnl.UG.Ssc.S26721918	1e-06	0.033534	0.143348	0.075089
gnl.UG.Ssc.S40265019	0.066156	0.062499	0.159065	0.111626		gnl.UG.Ssc.S5993568	0.09086	0.044618	0.143332	0.076199
gnl.UG.Ssc.S35167898	0.194269	0.066791	0.158946	0.089934		gnl.UG.Ssc.S40558595	0.085902	0.04765	0.143305	0.078144
gnl.UG.Ssc.S18377232	0.045476	0.043844	0.158933	0.093297		gnl.UG.Ssc.S35167344	1e-06	0.029653	0.14324	0.088535
gnl.UG.Ssc.S6065497	0.071702	0.05462	0.158923	0.08852		gnl.UG.Ssc.S23757485	0.052099	0.063688	0.14321	0.125024
gnl.UG.Ssc.S34517654	0.078184	0.053531	0.158824	0.08975		gnl.UG.Ssc.S35170320	0.058325	0.043682	0.143201	0.071955
gnl.UG.Ssc.S46877349	0.23192	0.071773	0.158398	0.085027		gnl.UG.Ssc.S18359557	0.08738	0.048555	0.142949	0.079866
gnl.UG.Ssc.S39872872	1e-06	0.073316	0.15836	0.13613		ADR01_0052_A07	0.006006	0.031006	0.142916	0.07897
gnl.UG.Ssc.S35173667	1e-06	0.040413	0.158344	0.103283		gnl.UG.Ssc.S29983874	0.461419	0.085157	0.142888	0.0905
gnl.UG.Ssc.S17524832	0.126146	0.055476	0.158333	0.086867		gnl.UG.Ssc.S22281949	0.026072	0.051004	0.14283	0.12437
gnl.UG.Ssc.S46879300	0.059039	0.048526	0.158323	0.093526		gnl.UG.Ssc.S17517581	0.09134	0.044553	0.142532	0.076373
gnl.UG.Ssc.S21656158	0.051615	0.055265	0.1583	0.098014		PTG01_0048_C10	1e-06	0.029963	0.142462	0.082056
gnl.UG.Ssc.S46878730	1e-06	0.035098	0.158273	0.085191		gnl.UG.Ssc.S46877819	0.674896	0.050648	0.142415	0.054099
gnl.UG.Ssc.S40482232	1e-06	0.039933	0.158255	0.090679		gnl.UG.Ssc.S29978457	0.031189	0.056938	0.142348	0.106757
gnl.UG.Ssc.S46876741	0.035875	0.040914	0.158126	0.093376		gnl.UG.Ssc.S35168042	1e-06	0.033207	0.142258	0.085511
gnl.UG.Ssc.S18385103	0.024781	0.053567	0.158121	0.128251		gnl.UG.Ssc.S18554615	0.059695	0.040078	0.142237	0.077472
gnl.UG.Ssc.S40206152	1e-06	0.04748	0.158096	0.113178		gnl.UG.Ssc.S29988897	0.026544	0.037896	0.142193	0.075619
gnl.UG.Ssc.S20116676	0.486211	0.098459	0.15809	0.110517		gnl.UG.Ssc.S23691079	0.064512	0.041807	0.14215	0.076803
gnl.UG.Ssc.S26716926	0.082701	0.05065	0.157929	0.08853		gnl.UG.Ssc.S35172575	0.050721	0.038547	0.142071	0.079702
gnl.UG.Ssc.S29270765	0.077569	0.051923	0.157828	0.099131		gnl.UG.Ssc.S47626205	0.126144	0.053496	0.142061	0.08124
TES01_0102_H07	0.009142	0.038772	0.157777	0.102458		gnl.UG.Ssc.S46879115	0.125814	0.054148	0.141979	0.076106
gnl.UG.Ssc.S35165682	0.300743	0.067235	0.157687	0.080791		gnl.UG.Ssc.S35170308	0.170479	0.060346	0.141924	0.077131
gnl.UG.Ssc.S40087334	1e-06	0.055701	0.157599	0.126286		gnl.UG.Ssc.S35172251	0.016913	0.031163	0.141907	0.079275
PTG01_0097_D03	0.002287	0.052953	0.157575	0.129816		gnl.UG.Ssc.S26725174	1e-06	0.056495	0.141899	0.117423
gnl.UG.Ssc.S18357511	0.417027	0.076495	0.157492	0.080617		gnl.UG.Ssc.S35167851	0.107759	0.049361	0.141676	0.077693
gnl.UG.Ssc.S35168233	0.013847	0.041433	0.157473	0.092403		ADR01_0054_D04	0.003783	0.029511	0.141558	0.077492
gnl.UG.Ssc.S16771008	0.020766	0.055881	0.157187	0.125424		gnl.UG.Ssc.S22839339	0.096406	0.069854	0.141469	0.111441
gnl.UG.Ssc.S23213283	0.022531	0.043141	0.157065	0.092294		gnl.UG.Ssc.S43945732	1e-06	0.031267	0.141422	0.07825
gnl.UG.Ssc.S6013669	0.079957	0.060185	0.157034	0.116615		gnl.UG.Ssc.S23689821	0.120369	0.055056	0.141386	0.074377
gnl.UG.Ssc.S40426887	0.167081	0.059678	0.157001	0.092891		gnl.UG.Ssc.S35174000	1e-06	0.030416	0.141324	0.075747
gnl.UG.Ssc.S52535117	1e-06	0.054266	0.156981	0.099821		gnl.UG.Ssc.S26733493	0.401251	0.09016	0.141164	0.112581
gnl.UG.Ssc.S31126788	0.079606	0.058997	0.156979	0.08897		gnl.UG.Ssc.S35168888	0.113585	0.05447	0.14112	0.076041
gnl.UG.Ssc.S35170462	0.099863	0.056705	0.156567	0.083846		gnl.UG.Ssc.S35166599	0.044562	0.041546	0.141114	0.084555
gnl.UG.Ssc.S35164714	0.097717	0.053134	0.156317	0.100863		gnl.UG.Ssc.S40149328	0.035705	0.041871	0.141065	0.080661
gnl.UG.Ssc.S6038268	0.043006	0.055594	0.156276	0.118196		gnl.UG.Ssc.S18546698	0.126288	0.048956	0.141004	0.07047
SKNB1_0074_D10	0.019434	0.038745	0.156196	0.09033		gnl.UG.Ssc.S35173179	0.015516	0.028685	0.140952	0.074479
gnl.UG.Ssc.S46877925	0.088173	0.073521	0.156114	0.134845		gnl.UG.Ssc.S35164753	0.174205	0.063051	0.140929	0.080637
UTR01_0075_F05	0.004348	0.03637	0.156012	0.093403		gnl.UG.Ssc.S46875672	0.013552	0.032513	0.14088	0.079728
gnl.UG.Ssc.S40159769	0.323527	0.087562	0.156004	0.092633		OVRM1_0168_A04	0.006716	0.039574	0.140861	0.099449
gnl.UG.Ssc.S35171947	0.307694	0.07728	0.15597	0.082054		gnl.UG.Ssc.S6073613	0.059145	0.044034	0.140716	0.08052
gnl.UG.Ssc.S35170800	0.188392	0.064196	0.155962	0.096033		OVRM1_0063_A04	0.354033	0.073712	0.140713	0.06993
gnl.UG.Ssc.S31108948	0.049398	0.047849	0.155622	0.094002		gnl.UG.Ssc.S18553551	1e-06	0.056551	0.140687	0.136053
OVR01_0020_E01	0.344959	0.084076	0.155593	0.103638		gnl.UG.Ssc.S46876834	0.288926	0.068941	0.140673	0.076586
gnl.UG.Ssc.S41446731	0.117425	0.052916	0.155558	0.088893		gnl.UG.Ssc.S39946921	0.093359	0.053077	0.140661	0.074945
gnl.UG.Ssc.S19541074	0.021689	0.055451	0.155557	0.133859		BKFL1_0101_E09	1e-06	0.040708	0.140524	0.094875
gnl.UG.Ssc.S46877011	0.072542	0.049931	0.155469	0.091349		BKFL1_0009_H07	0.273903	0.064304	0.140506	0.073158
gnl.UG.Ssc.S46880590	0.00247	0.032946	0.155445	0.090764		gnl.UG.Ssc.S6667439	0.004066	0.035416	0.140459	0.087267
THY01_0001_A12	0.022978	0.038964	0.155413	0.09192		gnl.UG.Ssc.S26731870	0.045463	0.062343	0.140438	0.112591
gnl.UG.Ssc.S18377822	0.627582	0.056837	0.155365	0.064407		gnl.UG.Ssc.S18555750	0.815553	0.036162	0.140422	0.039736
gnl.UG.Ssc.S35164533	0.232626	0.074621	0.155352	0.08478		gnl.UG.Ssc.S35164420	1e-06	0.031106	0.140393	0.075873
gnl.UG.Ssc.S35168276	0.068392	0.054898	0.155258	0.091839		gnl.UG.Ssc.S26721085	0.007219	0.049464	0.140389	0.147891
gnl.UG.Ssc.S46877545	0.031642	0.051118	0.155182	0.104124		gnl.UG.Ssc.S35166276	0.144365	0.056445	0.14037	0.079005
PTG01_0039_H04	0.029759	0.063571	0.155156	0.127451		gnl.UG.Ssc.S35170411	0.044979	0.044783	0.140321	0.081359
gnl.UG.Ssc.S40471826	0.104279	0.057378	0.15515	0.089741		gnl.UG.Ssc.S40555341	1e-06	0.051701	0.140285	0.121183
gnl.UG.Ssc.S35165742	0.557852	0.058728	0.155047	0.059873		SPL01_0060_A09	0.14344	0.052462	0.140189	0.080293
PBL01_0077_B05	1e-06	0.055733	0.155001	0.119395		gnl.UG.Ssc.S50013346	0.133245	0.049598	0.140056	0.07666
gnl.UG.Ssc.S40479130	0.001338	0.044517	0.154779	0.112704		gnl.UG.Ssc.S50166558	0.739072	0.055594	0.140046	0.062456
gnl.UG.Ssc.S46877284	0.666268	0.059517	0.154614	0.058399		gnl.UG.Ssc.S35173673	0.020569	0.033889	0.140037	0.08084
gnl.UG.Ssc.S50086143	0.012655	0.040714	0.154608	0.105142		gnl.UG.Ssc.S18554905	0.065059	0.041604	0.139881	0.078756
LVRM1_0024_A03	0.012483	0.037746	0.154582	0.092277		gnl.UG.Ssc.S26646492	0.059445	0.053341	0.139593	0.080459
gnl.UG.Ssc.S35169982	0.112143	0.055481	0.154556	0.080894		gnl.UG.Ssc.S31102109	1e-06	0.034224	0.139591	0.082721
gnl.UG.Ssc.S35164277	0.090975	0.052006	0.15435	0.088154		gnl.UG.Ssc.S35174312	0.045829	0.036805	0.139541	0.077998
gnl.UG.Ssc.S35171251	0.05559	0.044964	0.154295	0.083342		gnl.UG.Ssc.S32382476	0.071825	0.060499	0.139527	0.106484
ADR01_0047_A08	1e-06	0.037931	0.153826	0.082657		gnl.UG.Ssc.S35169208	0.037236	0.037653	0.139482	0.080219
UTR01_0023_H10	0.013407	0.05135	0.153726	0.115672		gnl.UG.Ssc.S11319405	0.045697	0.044037	0.139398	0.091254
gnl.UG.Ssc.S6082016	0.045781	0.061793	0.153657	0.115856		gnl.UG.Ssc.S23696828	1e-06	0.048424	0.139367	0.102303
gnl.UG.Ssc.S35172591	0.033391	0.049152	0.153648	0.105427		AMP01_0071_C06	0.469253	0.071476	0.139357	0.068303
gnl.UG.Ssc.S40290488	1e-06	0.037653	0.153612	0.095637		gnl.UG.Ssc.S17501934	0.071332	0.054405	0.139351	0.099166
gnl.UG.Ssc.S27604742	0.040062	0.063793	0.153367	0.134426		gnl.UG.Ssc.S40380547	0.010023	0.030226	0.139337	0.086155
gnl.UG.Ssc.S23768320	0.400164	0.065079	0.153262	0.080345		MLN01_0081_D06	0.025644	0.03879	0.139329	0.074155
gnl.UG.Ssc.S35165405	1e-06	0.041126	0.153249	0.106806		gnl.UG.Ssc.S31117014	0.071065	0.045527	0.139268	0.086367
gnl.UG.Ssc.S46880472	0.072187	0.047378	0.153222	0.093099		PTG01_0108_C06	0.013823	0.042114	0.139097	0.095494
gnl.UG.Ssc.S39998179	0.00719	0.039373	0.153186	0.107433		gnl.UG.Ssc.S31125030	0.068059	0.044428	0.138999	0.071792
gnl.UG.Ssc.S40232412	0.056817	0.059768	0.153112	0.096633		LVRM1_0156_E03	0.004896	0.040706	0.138861	0.095481
gnl.UG.Ssc.S39861498	0.253798	0.067045	0.15305	0.084647		gnl.UG.Ssc.S40376675	0.03254	0.038348	0.138789	0.078758
gnl.UG.Ssc.S26712735	0.00231	0.058045	0.153035	0.153024		THY01_0001_C01	0.073686	0.056145	0.138788	0.093758
gnl.UG.Ssc.S23766570	0.780204	0.063694	0.153019	0.068379		gnl.UG.Ssc.S35173619	0.139311	0.053283	0.138631	0.075595
gnl.UG.Ssc.S40548075	1e-06	0.037394	0.152928	0.087284		OVRM1_0057_E07	0.003057	0.043184	0.138631	0.107095
gnl.UG.Ssc.S40144734	1e-06	0.05543	0.152806	0.109099		gnl.UG.Ssc.S14897298	1e-06	0.041463	0.138571	0.116647
gnl.UG.Ssc.S18272639	0.011489	0.034037	0.152593	0.094083		gnl.UG.Ssc.S40335524	0.438063	0.074545	0.138567	0.072208
gnl.UG.Ssc.S39934250	0.002062	0.04025	0.152551	0.107276		gnl.UG.Ssc.S35170800	0.104668	0.047776	0.138551	0.083802
gnl.UG.Ssc.S35173319	0.007912	0.036773	0.152492	0.090047		gnl.UG.Ssc.S14895344	1e-06	0.055633	0.13852	0.107812
gnl.UG.Ssc.S50169691	0.046764	0.056233	0.152462	0.114331		gnl.UG.Ssc.S35165411	0.007621	0.03391	0.138502	0.080872
SPL01_0013_C03	1e-06	0.047796	0.152331	0.110308		UTR01_0022_B09	1e-06	0.029429	0.13849	0.082322
gnl.UG.Ssc.S34532008	0.058513	0.07959	0.152295	0.15752		TCH01_0070_B06	0.116791	0.055661	0.138449	0.095102
gnl.UG.Ssc.S35173658	0.159702	0.066921	0.152252	0.100945		SMG01_0062_A10	0.014688	0.036151	0.138284	0.078151
THY01_0054_B09	0.08184	0.048354	0.152057	0.087948		gnl.UG.Ssc.S24663702	0.025169	0.03495	0.138246	0.068759
gnl.UG.Ssc.S18384473	1e-06	0.07602	0.151977	0.151968		gnl.UG.Ssc.S40155098	0.075197	0.046465	0.138041	0.081577
gnl.UG.Ssc.S23700477	0.004809	0.040612	0.151924	0.104901		THY01_0046_E12	0.042778	0.041533	0.138041	0.083811
MLN01_0002_C04	0.125549	0.058616	0.151852	0.089225		gnl.UG.Ssc.S18382520	0.576501	0.05139	0.137995	0.049169
gnl.UG.Ssc.S50196386	0.01917	0.039516	0.151808	0.087161		gnl.UG.Ssc.S40314380	0.240635	0.063867	0.137744	0.068287
gnl.UG.Ssc.S23213561	0.03067	0.039352	0.151696	0.086092		gnl.UG.Ssc.S40480746	0.029703	0.037066	0.13765	0.089677
gnl.UG.Ssc.S39796889	0.113628	0.058348	0.151665	0.089469		UTR01_0052_A01	0.003055	0.042735	0.137632	0.091917
gnl.UG.Ssc.S35167795	0.082264	0.050943	0.151295	0.090215		gnl.UG.Ssc.S46880657	1e-06	0.029399	0.137566	0.077703
gnl.UG.Ssc.S35165301	0.141613	0.064123	0.151221	0.092397		gnl.UG.Ssc.S19542535	1e-06	0.051471	0.137534	0.118843
gnl.UG.Ssc.S20116738	0.278397	0.073114	0.151116	0.096189		gnl.UG.Ssc.S38479734	1e-06	0.060186	0.137533	0.133554
gnl.UG.Ssc.S17526940	0.045513	0.045814	0.151048	0.085681		gnl.UG.Ssc.S18551724	0.026597	0.041761	0.137443	0.095946
gnl.UG.Ssc.S26720803	0.230385	0.066797	0.151034	0.087404		gnl.UG.Ssc.S35165112	0.044529	0.055297	0.13743	0.113232
gnl.UG.Ssc.S37211119	0.006137	0.033204	0.151017	0.091179		gnl.UG.Ssc.S35166441	0.04635	0.040871	0.137417	0.077946
gnl.UG.Ssc.S26727188	1e-06	0.037955	0.150977	0.085089		THY01_0206_F08	0.087465	0.053203	0.137385	0.084154
gnl.UG.Ssc.S40193329	0.039804	0.034537	0.150963	0.08568		gnl.UG.Ssc.S18549491	0.058057	0.041369	0.137368	0.074498
gnl.UG.Ssc.S6063121	1e-06	0.065395	0.150808	0.117097		gnl.UG.Ssc.S26719435	0.203738	0.066592	0.137339	0.077994
gnl.UG.Ssc.S23699968	0.113913	0.056725	0.150694	0.088527		SKNB1_0010_A03	0.085585	0.068279	0.137317	0.116708
gnl.UG.Ssc.S46880251	1e-06	0.044653	0.150687	0.088114		OVR01_0086_C10	0.038158	0.056203	0.137312	0.101559
gnl.UG.Ssc.S19550139	1e-06	0.039967	0.150641	0.103		gnl.UG.Ssc.S20116666	1e-06	0.032263	0.13718	0.07547
gnl.UG.Ssc.S22612236	0.021013	0.039692	0.150557	0.089748		ADR01_0079_A08	0.064356	0.044945	0.137076	0.076509
gnl.UG.Ssc.S35172703	0.530405	0.071797	0.150485	0.073812		gnl.UG.Ssc.S18377223	0.046177	0.03946	0.136893	0.076374
gnl.UG.Ssc.S35169206	0.194219	0.066012	0.150472	0.085359		AMP01_0017_H04	0.032925	0.039895	0.13689	0.074998
gnl.UG.Ssc.S18383646	0.111908	0.077534	0.150468	0.151068		gnl.UG.Ssc.S35165302	1e-06	0.027776	0.136837	0.075122
gnl.UG.Ssc.S23694635	0.329268	0.066098	0.150429	0.079043		gnl.UG.Ssc.S40103354	0.203238	0.069442	0.136809	0.07147
gnl.UG.Ssc.S23213253	0.079921	0.052661	0.150358	0.08681		gnl.UG.Ssc.S35172787	0.070619	0.042229	0.136773	0.076778
gnl.UG.Ssc.S23695270	0.069997	0.053906	0.150324	0.109458		gnl.UG.Ssc.S23213543	0.130936	0.054335	0.136763	0.074835
gnl.UG.Ssc.S39917561	0.036163	0.053995	0.150294	0.113281		gnl.UG.Ssc.S46881077	0.043645	0.043928	0.136688	0.10494
gnl.UG.Ssc.S20945373	0.097283	0.057849	0.150238	0.091779		gnl.UG.Ssc.S19543756	0.015713	0.033263	0.136605	0.080352
gnl.UG.Ssc.S35168416	0.035497	0.043801	0.150201	0.083505		gnl.UG.Ssc.S19543764	0.119163	0.047235	0.136591	0.075006
gnl.UG.Ssc.S27598948	1e-06	0.042661	0.150144	0.090716		gnl.UG.Ssc.S46876346	1e-06	0.033384	0.136565	0.080696
OVRM1_0056_F12	0.111112	0.060441	0.150116	0.088297		gnl.UG.Ssc.S46876118	0.086563	0.046133	0.136549	0.069791
gnl.UG.Ssc.S40053191	1e-06	0.051627	0.150065	0.13485		gnl.UG.Ssc.S40081063	1e-06	0.038414	0.136469	0.109539
gnl.UG.Ssc.S35165460	0.056969	0.057143	0.149858	0.122445		gnl.UG.Ssc.S19541281	1e-06	0.040334	0.136439	0.084831
gnl.UG.Ssc.S31114178	1e-06	0.035143	0.14976	0.090833		gnl.UG.Ssc.S35170919	0.225569	0.060984	0.136392	0.072872
gnl.UG.Ssc.S18557861	0.063439	0.048142	0.149743	0.091825		gnl.UG.Ssc.S40549960	0.063228	0.042946	0.136349	0.075341
gnl.UG.Ssc.S37223544	0.018926	0.037329	0.149727	0.088018		gnl.UG.Ssc.S46880133	0.630395	0.050064	0.136262	0.050845
gnl.UG.Ssc.S17511979	0.088283	0.062858	0.14958	0.132616		gnl.UG.Ssc.S18551169	0.315247	0.065328	0.136235	0.073024
gnl.UG.Ssc.S34496141	0.040217	0.038717	0.149576	0.08383		gnl.UG.Ssc.S46878893	0.026786	0.039569	0.136227	0.079093
gnl.UG.Ssc.S26711200	0.063393	0.054354	0.149383	0.097048		AMP01_0005_B07	0.033045	0.037595	0.136222	0.076571
ITT01_0006_F05	0.049909	0.044622	0.149351	0.087652		gnl.UG.Ssc.S39971515	0.055378	0.057475	0.136129	0.117448
gnl.UG.Ssc.S35172914	0.007249	0.048394	0.149332	0.105304		gnl.UG.Ssc.S14891358	0.056227	0.069033	0.136108	0.149495
gnl.UG.Ssc.S17524616	0.078826	0.049185	0.149301	0.087434		gnl.UG.Ssc.S35166370	1e-06	0.039856	0.136058	0.098112
gnl.UG.Ssc.S6082931	0.278914	0.070644	0.149256	0.090776		gnl.UG.Ssc.S39838935	1e-06	0.031445	0.1358	0.075954
PTG01_0071_C08	0.115216	0.056736	0.149201	0.084209		OVRM1_0196_B01	0.106334	0.054789	0.135716	0.075446
gnl.UG.Ssc.S6061350	0.027808	0.043495	0.149161	0.118263		gnl.UG.Ssc.S35166300	0.076373	0.043829	0.135684	0.072019
gnl.UG.Ssc.S18551520	0.072439	0.050758	0.149127	0.089667		gnl.UG.Ssc.S46876750	0.038747	0.03637	0.135554	0.076142
gnl.UG.Ssc.S46878659	0.035733	0.040961	0.148989	0.088997		gnl.UG.Ssc.S17518305	0.161549	0.059745	0.135509	0.078679
gnl.UG.Ssc.S46876424	0.028571	0.047065	0.148938	0.088103		gnl.UG.Ssc.S35172748	0.084773	0.057247	0.135454	0.087789
gnl.UG.Ssc.S40176046	0.324267	0.07674	0.148867	0.080383		LNG01_0077_A05	0.239911	0.064387	0.135344	0.079721
gnl.UG.Ssc.S18383278	1e-06	0.046209	0.148773	0.083955		gnl.UG.Ssc.S19546179	0.076517	0.042251	0.13496	0.075068
gnl.UG.Ssc.S39940285	0.286254	0.10759	0.148708	0.137992		gnl.UG.Ssc.S35165404	0.266813	0.064549	0.134853	0.066707
gnl.UG.Ssc.S35167341	0.025707	0.038766	0.148579	0.088858		gnl.UG.Ssc.S39767030	0.138824	0.078073	0.134827	0.103417
gnl.UG.Ssc.S18309024	0.003017	0.053259	0.14856	0.127144		gnl.UG.Ssc.S35164006	1e-06	0.044059	0.134764	0.091741
gnl.UG.Ssc.S35166559	0.144553	0.061566	0.148524	0.076038		gnl.UG.Ssc.S18379691	1e-06	0.038659	0.134748	0.091427
gnl.UG.Ssc.S26727275	0.086911	0.060737	0.148505	0.116199		gnl.UG.Ssc.S35165573	0.140243	0.051838	0.134716	0.074496
gnl.UG.Ssc.S46879322	0.012475	0.038007	0.148496	0.088314		gnl.UG.Ssc.S35173416	0.056081	0.040347	0.134708	0.084651
gnl.UG.Ssc.S35170077	0.024721	0.052789	0.148373	0.101138		gnl.UG.Ssc.S40553929	1e-06	0.036969	0.134624	0.079738
gnl.UG.Ssc.S23768212	0.115561	0.063081	0.148335	0.105061		AMP01_0054_B04	0.107388	0.049405	0.134593	0.081562
gnl.UG.Ssc.S31102724	1e-06	0.065944	0.148325	0.149895		gnl.UG.Ssc.S35166227	0.160221	0.054465	0.134576	0.085102
gnl.UG.Ssc.S35170358	1e-06	0.039177	0.148225	0.082665		gnl.UG.Ssc.S35174120	0.203469	0.063645	0.134543	0.074564
gnl.UG.Ssc.S35164979	0.059731	0.047588	0.148175	0.084287		gnl.UG.Ssc.S6049456	0.217006	0.060974	0.13454	0.078936
gnl.UG.Ssc.S46879535	0.272579	0.076793	0.148108	0.083824		gnl.UG.Ssc.S23766692	0.097822	0.046339	0.134504	0.079052
gnl.UG.Ssc.S35172818	1e-06	0.037335	0.148058	0.081906		gnl.UG.Ssc.S15981606	0.003179	0.029799	0.134428	0.072496
gnl.UG.Ssc.S23759508	0.100083	0.053124	0.148011	0.085976		gnl.UG.Ssc.S46879737	0.055962	0.041801	0.134426	0.073236
gnl.UG.Ssc.S40327686	0.010742	0.07501	0.147894	0.140509		gnl.UG.Ssc.S6080826	0.040853	0.051463	0.13442	0.098574
gnl.UG.Ssc.S35166818	0.012328	0.037085	0.147877	0.08793		ADR01_0080_G03	0.01835	0.039213	0.134409	0.076476
gnl.UG.Ssc.S40117649	0.010432	0.033628	0.147809	0.086589		gnl.UG.Ssc.S18549905	0.116913	0.052849	0.134365	0.079656
gnl.UG.Ssc.S23213019	0.157517	0.065835	0.14773	0.088407		gnl.UG.Ssc.S18358331	1e-06	0.049376	0.134353	0.108554
gnl.UG.Ssc.S46877157	0.092978	0.060282	0.14769	0.086587		DCI01_0072_F08	0.090047	0.043562	0.134332	0.07639
PTG01_0076_C10	1e-06	0.03801	0.147677	0.097185		gnl.UG.Ssc.S40150562	0.004036	0.041953	0.134331	0.109078
gnl.UG.Ssc.S46881299	0.212627	0.072667	0.147622	0.089518		gnl.UG.Ssc.S35165205	1e-06	0.039889	0.13428	0.089055
gnl.UG.Ssc.S35168429	0.170826	0.062592	0.147611	0.089172		gnl.UG.Ssc.S18380534	0.026763	0.040666	0.134244	0.090134
gnl.UG.Ssc.S40034965	0.161123	0.073576	0.147437	0.098188		gnl.UG.Ssc.S35164051	0.110245	0.053161	0.134225	0.074127
gnl.UG.Ssc.S35173262	0.141709	0.065285	0.147397	0.090561		gnl.UG.Ssc.S40482883	0.144823	0.057108	0.134216	0.074578
gnl.UG.Ssc.S39879084	0.004194	0.045671	0.147342	0.112834		gnl.UG.Ssc.S50168062	0.058111	0.040713	0.134214	0.077787
gnl.UG.Ssc.S46876561	0.191181	0.064787	0.147188	0.087965		gnl.UG.Ssc.S40403768	1e-06	0.030447	0.134088	0.074196
gnl.UG.Ssc.S19547055	0.012463	0.036436	0.147175	0.091912		gnl.UG.Ssc.S46879870	0.142753	0.058237	0.134051	0.0804
gnl.UG.Ssc.S18355351	0.104403	0.053799	0.14711	0.082701		gnl.UG.Ssc.S35171239	0.005982	0.049309	0.134037	0.144725
gnl.UG.Ssc.S34505459	1e-06	0.03626	0.147086	0.094161		gnl.UG.Ssc.S33578952	0.206922	0.060559	0.133959	0.067314
gnl.UG.Ssc.S23213104	0.148243	0.060916	0.147069	0.092216		gnl.UG.Ssc.S20116507	0.037361	0.034915	0.133896	0.080665
gnl.UG.Ssc.S26721980	1e-06	0.041483	0.146989	0.097306		gnl.UG.Ssc.S31107988	1e-06	0.033754	0.133806	0.082639
UTR01_0006_D01	0.165884	0.067715	0.14688	0.102377		gnl.UG.Ssc.S46877207	0.074021	0.041511	0.133775	0.080198
gnl.UG.Ssc.S46880565	0.166771	0.065448	0.146851	0.093579		THY01_0038_G06	1e-06	0.064502	0.133695	0.119732
gnl.UG.Ssc.S35165348	1e-06	0.041499	0.146836	0.092484		gnl.UG.Ssc.S52535136	0.081496	0.047482	0.133583	0.069375
gnl.UG.Ssc.S19547678	0.018587	0.035741	0.146822	0.082697		gnl.UG.Ssc.S17516010	0.098932	0.042927	0.133558	0.070785
gnl.UG.Ssc.S19547975	0.021796	0.039158	0.146801	0.090409		gnl.UG.Ssc.S6084984	0.085336	0.051384	0.133417	0.080097
gnl.UG.Ssc.S35167468	1e-06	0.036387	0.146767	0.093195		gnl.UG.Ssc.S18554156	0.117754	0.051376	0.133374	0.075764
gnl.UG.Ssc.S23697428	0.370173	0.075926	0.146641	0.086732		gnl.UG.Ssc.S46880609	0.02331	0.039195	0.133374	0.08396
OVR01_0009_D08	0.063161	0.049247	0.146585	0.093405		THY01_0089_H03	0.785534	0.044441	0.133369	0.049421
gnl.UG.Ssc.S35171543	0.012741	0.043703	0.146576	0.103063		gnl.UG.Ssc.S19549578	1e-06	0.052055	0.133334	0.117222
gnl.UG.Ssc.S17518472	0.14299	0.083716	0.14657	0.153221		gnl.UG.Ssc.S35172432	0.320263	0.068298	0.133277	0.074166
gnl.UG.Ssc.S23762736	0.288047	0.075278	0.14656	0.089232		gnl.UG.Ssc.S18554121	0.029811	0.038932	0.133171	0.080453
DCI01_0057_D11	0.044616	0.058739	0.146378	0.130629		gnl.UG.Ssc.S51828677	0.074518	0.04689	0.132957	0.081786
gnl.UG.Ssc.S50194533	1e-06	0.04863	0.146376	0.126895		gnl.UG.Ssc.S35173205	0.034506	0.037925	0.132948	0.082438
gnl.UG.Ssc.S39950844	0.114478	0.053086	0.146343	0.092656		gnl.UG.Ssc.S46879077	0.205767	0.057516	0.132945	0.075998
gnl.UG.Ssc.S39842061	0.033038	0.063966	0.146326	0.123463		gnl.UG.Ssc.S23762736	0.505048	0.064666	0.132879	0.058827
gnl.UG.Ssc.S18387062	0.020844	0.055455	0.146268	0.127324		gnl.UG.Ssc.S35166030	0.016459	0.034495	0.13279	0.08226
gnl.UG.Ssc.S18383117	0.168703	0.062313	0.146254	0.087727		gnl.UG.Ssc.S40412819	0.058273	0.055903	0.132771	0.112142
gnl.UG.Ssc.S19550259	0.012004	0.052842	0.146246	0.152883		gnl.UG.Ssc.S40070915	0.061261	0.042389	0.132757	0.077268
gnl.UG.Ssc.S35168329	0.005935	0.039298	0.146223	0.088504		gnl.UG.Ssc.S23772608	0.00312	0.028768	0.132642	0.074562
gnl.UG.Ssc.S46879304	1e-06	0.038458	0.14614	0.081753		gnl.UG.Ssc.S35166058	0.258025	0.061976	0.132541	0.070749
OVRM1_0089_C03	0.001637	0.038235	0.146138	0.088362		gnl.UG.Ssc.S28103973	0.088677	0.053902	0.132523	0.080391
gnl.UG.Ssc.S35173178	0.0115	0.039056	0.146123	0.096723		gnl.UG.Ssc.S35164759	0.050956	0.038175	0.132461	0.078213
gnl.UG.Ssc.S18267271	0.134969	0.068539	0.146122	0.118146		gnl.UG.Ssc.S35167086	1e-06	0.049142	0.132432	0.107802
PBL01_0013_D12	0.014874	0.035144	0.146038	0.089038		gnl.UG.Ssc.S35167795	0.158784	0.054928	0.132385	0.076234
gnl.UG.Ssc.S35168172	0.216909	0.073222	0.145829	0.087319		LVRM1_0012_F08	0.121652	0.05074	0.13237	0.07872
gnl.UG.Ssc.S40036447	0.126164	0.060597	0.145745	0.086449		gnl.UG.Ssc.S23213134	0.056709	0.04617	0.132362	0.079063
gnl.UG.Ssc.S18556718	0.00056	0.054269	0.145567	0.143546		gnl.UG.Ssc.S17526874	0.299281	0.070643	0.132286	0.070619
gnl.UG.Ssc.S35173389	0.129937	0.05697	0.145522	0.091722		gnl.UG.Ssc.S18546458	0.010458	0.053969	0.132242	0.125192
gnl.UG.Ssc.S46880060	0.094682	0.049541	0.145486	0.092433		LVRM1_0169_B11	0.094786	0.045417	0.132151	0.076235
gnl.UG.Ssc.S39998523	1e-06	0.030983	0.145484	0.087463		gnl.UG.Ssc.S40182718	1e-06	0.04401	0.131884	0.104622
gnl.UG.Ssc.S23757914	0.049973	0.050243	0.145426	0.099899		ITT01_0081_D07	0.035192	0.04002	0.131856	0.076105
gnl.UG.Ssc.S26400849	0.076816	0.069771	0.145321	0.121541		gnl.UG.Ssc.S16764565	0.027391	0.036585	0.131841	0.089236
SPL01_0004_C08	0.031641	0.034698	0.145241	0.093085		gnl.UG.Ssc.S35171114	0.044748	0.038175	0.131785	0.073058
gnl.UG.Ssc.S16770187	0.015702	0.037027	0.145218	0.086408		gnl.UG.Ssc.S35168129	0.044109	0.037271	0.131766	0.074943
gnl.UG.Ssc.S46878782	0.160763	0.065143	0.145195	0.092076		gnl.UG.Ssc.S40438511	0.068697	0.042072	0.131747	0.075037
gnl.UG.Ssc.S23213557	0.106727	0.053188	0.14519	0.082577		gnl.UG.Ssc.S31101550	0.119955	0.049309	0.131741	0.071812
BKFL1_0090_E08	1e-06	0.067844	0.145167	0.131306		gnl.UG.Ssc.S35165351	0.130371	0.058854	0.131699	0.103869
gnl.UG.Ssc.S5998272	1e-06	0.06277	0.145105	0.122351		gnl.UG.Ssc.S18359664	0.286069	0.065142	0.131665	0.072347
gnl.UG.Ssc.S17525545	0.217551	0.068666	0.145049	0.08408		gnl.UG.Ssc.S40391211	0.31233	0.070965	0.131625	0.076582
gnl.UG.Ssc.S18355303	0.389984	0.078088	0.145005	0.084091		SKNB1_0008_B05	0.002011	0.029504	0.131612	0.080634
gnl.UG.Ssc.S40553613	1e-06	0.038876	0.145001	0.100125		gnl.UG.Ssc.S46877806	0.190967	0.06075	0.131574	0.071281
gnl.UG.Ssc.S35168657	1e-06	0.0387	0.144996	0.086868		gnl.UG.Ssc.S25135824	0.04633	0.039848	0.131537	0.074917
gnl.UG.Ssc.S40524208	1e-06	0.045896	0.144975	0.120976		gnl.UG.Ssc.S40020159	0.030077	0.039376	0.131476	0.080107
gnl.UG.Ssc.S40082261	0.16116	0.090334	0.144953	0.139714		gnl.UG.Ssc.S18386069	0.069549	0.044515	0.131386	0.081957
gnl.UG.Ssc.S26723584	0.025091	0.065354	0.144776	0.139444		gnl.UG.Ssc.S17526139	0.019795	0.031576	0.131312	0.076415
gnl.UG.Ssc.S6033944	1e-06	0.051692	0.144752	0.11515		gnl.UG.Ssc.S19546257	0.005695	0.029434	0.13127	0.081343
gnl.UG.Ssc.S35165226	0.126825	0.054753	0.144723	0.089923		gnl.UG.Ssc.S35165919	0.028144	0.03533	0.131223	0.073072
gnl.UG.Ssc.S35171095	0.073994	0.057559	0.14472	0.098318		gnl.UG.Ssc.S46878066	0.078339	0.043985	0.131223	0.079236
gnl.UG.Ssc.S35171117	1e-06	0.041539	0.144645	0.086941		gnl.UG.Ssc.S6068994	1e-06	0.028949	0.131205	0.080013
gnl.UG.Ssc.S18292679	0.17683	0.069789	0.144629	0.084024		gnl.UG.Ssc.S23213282	0.046573	0.03657	0.131174	0.078251
gnl.UG.Ssc.S46879861	0.6612	0.064524	0.144625	0.070415		gnl.UG.Ssc.S46880408	0.014301	0.04943	0.131171	0.113409
LNG01_0092_B11	0.140376	0.058166	0.144587	0.090441		gnl.UG.Ssc.S17509845	0.018841	0.038882	0.131147	0.078343
gnl.UG.Ssc.S17501352	0.417741	0.073749	0.144554	0.075185		gnl.UG.Ssc.S50175922	0.041887	0.038447	0.131087	0.073976
OVRM1_0062_H05	0.55838	0.068121	0.144553	0.067748		gnl.UG.Ssc.S23213065	0.097356	0.045126	0.131008	0.073438
gnl.UG.Ssc.S6065016	0.030743	0.05029	0.144494	0.105326		LVRM1_0154_B01	0.05794	0.041766	0.131003	0.074161
gnl.UG.Ssc.S35166270	0.248002	0.076685	0.144458	0.083729		gnl.UG.Ssc.S35171541	0.257874	0.066543	0.13099	0.06834
THY01_0004_D02	0.222399	0.086127	0.144327	0.102767		gnl.UG.Ssc.S35168958	1e-06	0.035778	0.130926	0.075405
gnl.UG.Ssc.S18353885	1e-06	0.037237	0.144307	0.086824		gnl.UG.Ssc.S46876762	0.313268	0.067148	0.130907	0.075073
gnl.UG.Ssc.S40100893	0.028398	0.039003	0.144251	0.09348		OVRM1_0101_C10	0.036674	0.03919	0.130857	0.076493
gnl.UG.Ssc.S35171839	0.156717	0.062212	0.144215	0.087922		gnl.UG.Ssc.S40003640	0.110412	0.056314	0.130847	0.080133
gnl.UG.Ssc.S18551435	0.297642	0.073012	0.14421	0.087122		gnl.UG.Ssc.S27604633	1e-06	0.03843	0.130824	0.099563
gnl.UG.Ssc.S40230867	0.155068	0.062715	0.144157	0.083633		gnl.UG.Ssc.S35167458	0.053006	0.039254	0.130685	0.074175
gnl.UG.Ssc.S35167520	0.113505	0.062591	0.144106	0.091084		gnl.UG.Ssc.S35167126	0.039251	0.036972	0.130648	0.07779
gnl.UG.Ssc.S23766680	0.053862	0.062265	0.143856	0.120066		gnl.UG.Ssc.S40223437	0.080696	0.051302	0.130569	0.087914
gnl.UG.Ssc.S35172967	0.155812	0.056619	0.143847	0.082153		gnl.UG.Ssc.S6000073	0.065607	0.042656	0.130543	0.073849
gnl.UG.Ssc.S19545808	0.780109	0.072487	0.143738	0.087282		gnl.UG.Ssc.S40204453	0.248049	0.071394	0.130527	0.075737
gnl.UG.Ssc.S35171059	0.034591	0.045201	0.143645	0.086072		gnl.UG.Ssc.S6061417	1e-06	0.057672	0.130468	0.131095
gnl.UG.Ssc.S35173781	0.013318	0.038069	0.143638	0.088096		gnl.UG.Ssc.S23690687	0.015132	0.034672	0.130352	0.082808
gnl.UG.Ssc.S46879042	0.070242	0.051161	0.143608	0.086519		gnl.UG.Ssc.S17525826	0.213726	0.059981	0.130274	0.069777
ITT01_0026_D06	1e-06	0.036352	0.143587	0.090873		gnl.UG.Ssc.S23701196	0.565638	0.056607	0.130131	0.054941
gnl.UG.Ssc.S35169268	0.135663	0.05681	0.143568	0.086766		gnl.UG.Ssc.S18386751	0.016561	0.030653	0.130118	0.079909
gnl.UG.Ssc.S35164081	0.06274	0.048748	0.143551	0.098836		gnl.UG.Ssc.S20942207	1e-06	0.029944	0.130108	0.075734
gnl.UG.Ssc.S35171392	0.041907	0.039819	0.143538	0.080669		gnl.UG.Ssc.S40318462	0.443047	0.070514	0.130044	0.067083
TCH01_0018_F05	0.187325	0.068679	0.143515	0.100631		gnl.UG.Ssc.S26728087	0.098716	0.053282	0.130037	0.081229
gnl.UG.Ssc.S39797295	0.115872	0.062938	0.143471	0.117457		gnl.UG.Ssc.S35164209	0.18658	0.059591	0.130021	0.070267
gnl.UG.Ssc.S39809461	0.01667	0.056855	0.143445	0.143266		gnl.UG.Ssc.S35171158	0.318133	0.070647	0.13002	0.069671
gnl.UG.Ssc.S46880035	0.005556	0.036883	0.143416	0.082078		gnl.UG.Ssc.S35169301	0.055715	0.040516	0.129878	0.07401
gnl.UG.Ssc.S17502177	0.039701	0.046975	0.143358	0.10053		OVR01_0040_B12	0.00863	0.034988	0.129875	0.091848
UTR01_0049_D10	0.071801	0.047989	0.143358	0.083805		gnl.UG.Ssc.S39872348	0.11892	0.053394	0.129814	0.082333
gnl.UG.Ssc.S46877987	0.18764	0.064659	0.143344	0.089579		gnl.UG.Ssc.S23213516	1e-06	0.028607	0.129562	0.078648
gnl.UG.Ssc.S35171181	0.099135	0.053419	0.143341	0.087864		gnl.UG.Ssc.S46880214	0.057081	0.044155	0.129541	0.079927
gnl.UG.Ssc.S18357507	1e-06	0.038098	0.143324	0.092071		gnl.UG.Ssc.S35165465	0.045452	0.040097	0.129527	0.078277
gnl.UG.Ssc.S43509693	0.41314	0.073069	0.143256	0.078524		gnl.UG.Ssc.S21546086	0.061618	0.045286	0.129505	0.07773
gnl.UG.Ssc.S46875992	0.031781	0.037305	0.143171	0.087067		gnl.UG.Ssc.S35170309	0.023822	0.033075	0.129474	0.078525
MLN01_0047_E05	0.023467	0.042498	0.143135	0.094231		gnl.UG.Ssc.S35165137	0.1508	0.05394	0.12947	0.067158
gnl.UG.Ssc.S23763174	0.246163	0.069289	0.143049	0.083584		gnl.UG.Ssc.S18555004	0.035892	0.037875	0.129458	0.076822
gnl.UG.Ssc.S18387783	0.013885	0.0373	0.143048	0.08272		gnl.UG.Ssc.S19184285	1e-06	0.031519	0.129382	0.083297
DCI01_0042_H09	1e-06	0.035393	0.142971	0.079123		gnl.UG.Ssc.S18301038	0.080461	0.066591	0.129339	0.123396
gnl.UG.Ssc.S26715859	1e-06	0.04511	0.142815	0.098395		gnl.UG.Ssc.S35169425	0.010542	0.033015	0.129329	0.075171
gnl.UG.Ssc.S35607463	1e-06	0.048236	0.142793	0.111811		gnl.UG.Ssc.S35167492	0.124901	0.049754	0.129258	0.07533
gnl.UG.Ssc.S46876279	0.103429	0.061991	0.142786	0.101129		OVRM1_0119_G05	0.122056	0.05137	0.129195	0.074404
gnl.UG.Ssc.S35164557	0.094357	0.052064	0.142729	0.086963		gnl.UG.Ssc.S26727747	0.083764	0.053417	0.129186	0.086714
gnl.UG.Ssc.S35168272	1e-06	0.058912	0.142725	0.103172		gnl.UG.Ssc.S50198609	0.226159	0.062501	0.129151	0.078151
DCI01_0101_E08	1e-06	0.051828	0.142718	0.116628		gnl.UG.Ssc.S35172619	0.057505	0.039822	0.129078	0.072983
gnl.UG.Ssc.S17515108	0.014472	0.03853	0.142679	0.091129		gnl.UG.Ssc.S40561460	1e-06	0.030806	0.129062	0.080304
gnl.UG.Ssc.S35173986	0.079633	0.05675	0.142633	0.112803		LNG01_0101_A11	0.217902	0.059823	0.129039	0.075011
gnl.UG.Ssc.S35326767	0.060409	0.048402	0.142586	0.093196		gnl.UG.Ssc.S46880125	0.029909	0.036879	0.128977	0.074274
gnl.UG.Ssc.S35168160	0.020747	0.041905	0.142483	0.089224		gnl.UG.Ssc.S44163569	0.001575	0.032066	0.12895	0.078193
gnl.UG.Ssc.S40429437	0.042245	0.06566	0.142387	0.121963		DCI01_0032_G11	0.0076	0.027228	0.128936	0.08085
gnl.UG.Ssc.S19540603	1e-06	0.048462	0.142384	0.120066		gnl.UG.Ssc.S18549348	0.073045	0.045637	0.128931	0.077024
gnl.UG.Ssc.S35167008	0.14716	0.066512	0.142363	0.090107		gnl.UG.Ssc.S35167831	0.1606	0.058624	0.1289	0.081323
gnl.UG.Ssc.S18379946	0.059798	0.053883	0.142302	0.105597		gnl.UG.Ssc.S19538000	0.088542	0.052773	0.128884	0.089943
THY01_0085_E05	0.16589	0.06216	0.14218	0.082885		gnl.UG.Ssc.S35171047	0.076801	0.046507	0.12885	0.076566
gnl.UG.Ssc.S5994252	0.051047	0.04782	0.142176	0.092967		gnl.UG.Ssc.S16769624	0.108672	0.05403	0.128751	0.075341
gnl.UG.Ssc.S23701360	0.125241	0.054873	0.142167	0.086901		gnl.UG.Ssc.S27598806	0.491267	0.06285	0.128561	0.060809
gnl.UG.Ssc.S46877809	1e-06	0.038361	0.142153	0.083617		gnl.UG.Ssc.S18387207	0.083213	0.042594	0.128478	0.07511
gnl.UG.Ssc.S29989765	0.068802	0.044863	0.142129	0.086166		gnl.UG.Ssc.S35165214	0.007721	0.029002	0.128452	0.077374
gnl.UG.Ssc.S17510471	0.753748	0.04832	0.142114	0.055185		gnl.UG.Ssc.S40070548	0.103988	0.047215	0.128439	0.07636
gnl.UG.Ssc.S22277604	1e-06	0.042759	0.142069	0.088822		gnl.UG.Ssc.S35170588	1e-06	0.046983	0.128426	0.111055
gnl.UG.Ssc.S26721124	0.050569	0.051214	0.142063	0.100109		gnl.UG.Ssc.S40559942	0.067503	0.045673	0.128414	0.083015
LVR01_0012_H02	0.229032	0.069375	0.141938	0.08926		PBL01_0007_D04	0.015287	0.031044	0.128384	0.075702
gnl.UG.Ssc.S6083376	0.008633	0.060087	0.141842	0.128793		gnl.UG.Ssc.S35170897	0.480852	0.063738	0.128316	0.061048
gnl.UG.Ssc.S35166024	0.074172	0.064006	0.14183	0.101101		gnl.UG.Ssc.S23699836	1e-06	0.049798	0.128281	0.098424
OVRM1_0175_F08	0.098515	0.0499	0.141803	0.090585		SPL01_0104_B09	0.149422	0.053072	0.128219	0.077714
gnl.UG.Ssc.S46878974	0.130835	0.061978	0.141797	0.091007		gnl.UG.Ssc.S18380110	0.01447	0.031771	0.128205	0.076776
gnl.UG.Ssc.S40101517	1e-06	0.073547	0.141769	0.144197		gnl.UG.Ssc.S6076101	0.01948	0.049499	0.128178	0.102992
gnl.UG.Ssc.S46876994	0.367872	0.074047	0.141663	0.083069		gnl.UG.Ssc.S46877546	0.125793	0.052389	0.128145	0.072234
gnl.UG.Ssc.S5989338	0.126985	0.058626	0.141656	0.101843		gnl.UG.Ssc.S35170463	1e-06	0.026894	0.128139	0.076622
gnl.UG.Ssc.S20116736	0.018861	0.05469	0.141626	0.113889		gnl.UG.Ssc.S35168329	0.041026	0.034521	0.128081	0.081212
gnl.UG.Ssc.S35166334	0.009741	0.044168	0.141574	0.099581		gnl.UG.Ssc.S46876786	0.017339	0.048289	0.128078	0.118542
gnl.UG.Ssc.S40156369	1e-06	0.04059	0.141548	0.105014		gnl.UG.Ssc.S46880134	0.084714	0.045547	0.128011	0.080589
gnl.UG.Ssc.S39907388	1e-06	0.055431	0.141465	0.113554		gnl.UG.Ssc.S52535132	0.075623	0.043644	0.127944	0.079721
gnl.UG.Ssc.S35173257	0.179981	0.078402	0.141335	0.12101		gnl.UG.Ssc.S35169021	0.135038	0.054731	0.127909	0.081511
gnl.UG.Ssc.S18356632	1e-06	0.036656	0.14127	0.092407		gnl.UG.Ssc.S18550371	1e-06	0.044608	0.127907	0.104405
gnl.UG.Ssc.S35164537	1e-06	0.087317	0.14123	0.147255		gnl.UG.Ssc.S18301666	0.057	0.047042	0.127872	0.08735
gnl.UG.Ssc.S31129089	0.017961	0.037946	0.141223	0.085915		gnl.UG.Ssc.S35171523	0.222026	0.058965	0.127869	0.071542
gnl.UG.Ssc.S35167678	0.020478	0.039152	0.141094	0.091673		OVR01_0017_H07	0.009538	0.029784	0.127868	0.076832
gnl.UG.Ssc.S26726238	0.029721	0.040532	0.140988	0.084243		gnl.UG.Ssc.S46879060	0.231361	0.072213	0.127862	0.08284
AMP01_0096_D11	0.005142	0.046386	0.140888	0.098554		gnl.UG.Ssc.S46876267	0.088456	0.045266	0.127853	0.078091
gnl.UG.Ssc.S6091505	0.06718	0.045477	0.14088	0.080132		gnl.UG.Ssc.S18357288	0.013952	0.031778	0.127843	0.070065
gnl.UG.Ssc.S18379594	1e-06	0.045941	0.140833	0.093233		gnl.UG.Ssc.S40152221	0.038829	0.037966	0.127808	0.074883
gnl.UG.Ssc.S18384377	1e-06	0.039409	0.140661	0.091145		gnl.UG.Ssc.S35172458	1e-06	0.0388	0.127797	0.096816
gnl.UG.Ssc.S35173557	0.095371	0.054933	0.140649	0.097205		gnl.UG.Ssc.S35170974	0.09648	0.047682	0.127725	0.07399
gnl.UG.Ssc.S23760685	0.018626	0.039843	0.14059	0.098596		gnl.UG.Ssc.S35166172	0.03099	0.039038	0.127625	0.080834
gnl.UG.Ssc.S27601313	1e-06	0.042247	0.140486	0.090303		gnl.UG.Ssc.S39996707	0.065878	0.049687	0.127619	0.097775
gnl.UG.Ssc.S35173954	0.113388	0.056826	0.140452	0.090554		gnl.UG.Ssc.S46879222	0.065892	0.049134	0.127571	0.084029
ITT01_0034_D07	1e-06	0.032994	0.140439	0.084235		PTG01_0084_B06	0.147955	0.052536	0.127532	0.081515
gnl.UG.Ssc.S35171008	0.002864	0.03636	0.14043	0.085021		gnl.UG.Ssc.S23762101	1e-06	0.064748	0.127509	0.108338
gnl.UG.Ssc.S31118594	0.089896	0.082397	0.140286	0.153252		gnl.UG.Ssc.S23765150	0.072887	0.042138	0.127493	0.080254
gnl.UG.Ssc.S23761013	0.06253	0.051568	0.140229	0.097479		gnl.UG.Ssc.S40143820	0.111943	0.054329	0.127484	0.081399
gnl.UG.Ssc.S39846159	0.056482	0.04642	0.140191	0.082165		gnl.UG.Ssc.S19540954	0.091626	0.069864	0.127414	0.11525
gnl.UG.Ssc.S23764911	1e-06	0.071726	0.140125	0.151614		gnl.UG.Ssc.S23699748	1e-06	0.041598	0.127395	0.101689
gnl.UG.Ssc.S40419915	1e-06	0.051138	0.140082	0.120673		gnl.UG.Ssc.S50180497	1e-06	0.042327	0.127393	0.109766
gnl.UG.Ssc.S26401324	0.254947	0.078617	0.140016	0.109132		PBL01_0085_H01	0.029514	0.036991	0.127393	0.084551
gnl.UG.Ssc.S18309170	0.007965	0.036638	0.140014	0.095427		gnl.UG.Ssc.S35172545	0.20257	0.053735	0.127374	0.075014
gnl.UG.Ssc.S17505465	0.061821	0.069593	0.139925	0.121421		gnl.UG.Ssc.S46877795	1e-06	0.030569	0.127282	0.074929
BFLT1_0067_E09	1e-06	0.037142	0.139892	0.092296		gnl.UG.Ssc.S20116725	0.020731	0.039455	0.127256	0.084745
gnl.UG.Ssc.S17504939	0.013312	0.060626	0.139879	0.125891		gnl.UG.Ssc.S6080640	1e-06	0.054367	0.127222	0.12281
gnl.UG.Ssc.S23755122	0.537345	0.071701	0.139773	0.070474		gnl.UG.Ssc.S29975821	1e-06	0.055748	0.127213	0.112429
gnl.UG.Ssc.S34521853	1e-06	0.035843	0.139768	0.092152		gnl.UG.Ssc.S38481515	0.020272	0.034572	0.127205	0.078131
TES01_0073_D11	1e-06	0.037799	0.139718	0.086732		gnl.UG.Ssc.S26725639	0.017402	0.051708	0.127194	0.101493
gnl.UG.Ssc.S23213251	0.034808	0.042331	0.139698	0.091299		gnl.UG.Ssc.S35172031	0.350114	0.064839	0.127146	0.071359
gnl.UG.Ssc.S40050544	0.104298	0.060656	0.139674	0.093975		THY01_0027_F06	1e-06	0.053608	0.127088	0.128961
gnl.UG.Ssc.S18387933	0.053659	0.044668	0.139516	0.090654		gnl.UG.Ssc.S19543283	0.274625	0.072619	0.127085	0.088369
gnl.UG.Ssc.S40416673	0.13312	0.062852	0.139509	0.090262		gnl.UG.Ssc.S23756704	0.111222	0.053558	0.126829	0.078669
PTG01_0008_C11	0.160497	0.064643	0.139443	0.087689		AMP01_0032_C12	0.022093	0.035389	0.126781	0.073756
gnl.UG.Ssc.S18548275	0.05962	0.044825	0.139384	0.079353		gnl.UG.Ssc.S23767117	0.014131	0.030866	0.126723	0.073665
gnl.UG.Ssc.S6070983	0.006072	0.033286	0.139378	0.087221		gnl.UG.Ssc.S35168732	1e-06	0.028089	0.12671	0.076221
gnl.UG.Ssc.S18386751	0.094413	0.056689	0.139369	0.087705		gnl.UG.Ssc.S23768389	0.109764	0.073215	0.126683	0.116032
LVRM1_0009_D10	0.624947	0.062657	0.139302	0.067043		gnl.UG.Ssc.S14901749	1e-06	0.064568	0.126583	0.115053
gnl.UG.Ssc.S17516362	0.049889	0.048241	0.139257	0.087864		gnl.UG.Ssc.S40177122	0.064237	0.042274	0.126578	0.075634
gnl.UG.Ssc.S29974891	0.024955	0.070015	0.139168	0.142151		gnl.UG.Ssc.S19550947	1e-06	0.038201	0.126577	0.091716
gnl.UG.Ssc.S35167458	0.013036	0.043027	0.139034	0.090308		gnl.UG.Ssc.S35173311	0.027399	0.032786	0.126538	0.081882
gnl.UG.Ssc.S46878304	0.044965	0.045957	0.139001	0.085172		gnl.UG.Ssc.S35174101	1e-06	0.040755	0.126538	0.08696
gnl.UG.Ssc.S35167779	0.046462	0.03964	0.138985	0.095841		LNG01_0013_B08	0.027977	0.037425	0.126517	0.078056
gnl.UG.Ssc.S35165764	0.130236	0.058589	0.138973	0.093895		gnl.UG.Ssc.S35173718	0.066258	0.047432	0.126496	0.075893
gnl.UG.Ssc.S35168303	1e-06	0.042737	0.138931	0.094512		gnl.UG.Ssc.S40427272	0.036604	0.047604	0.126458	0.0993
UTR01_0069_A02	1e-06	0.032223	0.138891	0.085768		gnl.UG.Ssc.S23691900	0.032839	0.032265	0.126419	0.072781
gnl.UG.Ssc.S40245600	0.168525	0.063016	0.138866	0.083345		gnl.UG.Ssc.S23696459	1e-06	0.031502	0.126417	0.072503
gnl.UG.Ssc.S35168404	0.058044	0.051039	0.138842	0.092432		TCH01_0038_H10	0.10037	0.053596	0.126397	0.085622
OVR01_0017_H07	0.00129	0.037582	0.138812	0.090108		gnl.UG.Ssc.S31123896	0.615085	0.05521	0.12636	0.052022
ITT01_0040_H06	1e-06	0.042435	0.138803	0.085527		gnl.UG.Ssc.S21549193	0.012036	0.032839	0.126332	0.07893
gnl.UG.Ssc.S35173398	1e-06	0.033161	0.138723	0.092771		gnl.UG.Ssc.S35171233	0.047995	0.041913	0.1262	0.074185
gnl.UG.Ssc.S18361128	1e-06	0.045061	0.138697	0.098633		gnl.UG.Ssc.S46876424	0.056041	0.043051	0.126175	0.076482
gnl.UG.Ssc.S35174009	0.094785	0.053728	0.138656	0.087959		gnl.UG.Ssc.S46880110	0.105793	0.048961	0.126108	0.073739
gnl.UG.Ssc.S18273631	0.149963	0.081253	0.138646	0.119267		gnl.UG.Ssc.S35326767	0.141559	0.057747	0.126014	0.078053
gnl.UG.Ssc.S23768495	0.193915	0.070163	0.138608	0.086539		gnl.UG.Ssc.S15981284	0.016765	0.031148	0.125967	0.070936
gnl.UG.Ssc.S6057970	1e-06	0.063394	0.138592	0.136512		gnl.UG.Ssc.S35337350	1e-06	0.032031	0.125914	0.080867
gnl.UG.Ssc.S31119609	0.133335	0.073539	0.13853	0.110807		gnl.UG.Ssc.S40189756	0.32198	0.079863	0.125868	0.103223
gnl.UG.Ssc.S42151464	0.036502	0.042718	0.138506	0.092607		gnl.UG.Ssc.S46880692	0.110324	0.048419	0.125865	0.079329
gnl.UG.Ssc.S31117014	0.035604	0.044308	0.138362	0.106162		gnl.UG.Ssc.S23213416	0.035036	0.035812	0.125863	0.071346
gnl.UG.Ssc.S35164882	0.051337	0.043625	0.138345	0.090743		gnl.UG.Ssc.S46875756	0.025434	0.036393	0.125848	0.074251
gnl.UG.Ssc.S50207049	0.043862	0.044177	0.138311	0.084719		gnl.UG.Ssc.S23213280	0.153507	0.05837	0.12582	0.080658
OVRM1_0022_C10	0.106665	0.0563	0.138305	0.08573		DCI01_0080_H10	0.04554	0.044603	0.12581	0.072848
gnl.UG.Ssc.S35167479	0.05016	0.045283	0.138287	0.09216		gnl.UG.Ssc.S26723327	0.080133	0.043183	0.125684	0.074933
gnl.UG.Ssc.S26730042	1e-06	0.049314	0.138144	0.112316		UTR01_0059_D08	1e-06	0.042966	0.125674	0.096909
gnl.UG.Ssc.S6032586	0.101206	0.067593	0.138134	0.120774		gnl.UG.Ssc.S40494130	0.032942	0.031137	0.125666	0.072959
gnl.UG.Ssc.S19547555	0.25641	0.070812	0.138085	0.083267		gnl.UG.Ssc.S26718775	1e-06	0.048387	0.125583	0.106413
gnl.UG.Ssc.S35174002	0.263192	0.072327	0.138042	0.080545		gnl.UG.Ssc.S23213159	0.141651	0.054999	0.125573	0.077711
gnl.UG.Ssc.S35170967	0.252083	0.069396	0.137963	0.084365		gnl.UG.Ssc.S35166486	0.013286	0.031045	0.12551	0.072049
gnl.UG.Ssc.S23698097	1e-06	0.038541	0.1379	0.082763		gnl.UG.Ssc.S46879830	0.056032	0.044684	0.12551	0.076849
gnl.UG.Ssc.S35165009	1e-06	0.057819	0.137852	0.110361		gnl.UG.Ssc.S40551787	0.015089	0.036462	0.125465	0.097256
gnl.UG.Ssc.S35171916	1e-06	0.061337	0.137843	0.127814		gnl.UG.Ssc.S40404977	0.007205	0.03201	0.125446	0.084705
gnl.UG.Ssc.S40093579	0.002149	0.033679	0.137821	0.096337		gnl.UG.Ssc.S35168079	0.064865	0.039763	0.125431	0.074393
gnl.UG.Ssc.S17501425	0.221457	0.078603	0.137796	0.082567		PTG01_0092_E08	0.071446	0.07358	0.125405	0.113129
gnl.UG.Ssc.S18335644	0.044767	0.045388	0.13779	0.08977		gnl.UG.Ssc.S40316120	0.033003	0.041394	0.125396	0.096625
OVRM1_0166_B07	0.180149	0.062317	0.13771	0.09017		gnl.UG.Ssc.S35170749	0.080205	0.048916	0.12537	0.074725
ADR01_0032_E01	0.028167	0.04248	0.137659	0.094695		DCI01_0092_G01	1e-06	0.026373	0.125212	0.069912
gnl.UG.Ssc.S35166766	0.459227	0.111866	0.137576	0.144496		gnl.UG.Ssc.S17510715	0.032425	0.04204	0.125177	0.100343
gnl.UG.Ssc.S35168605	1e-06	0.048228	0.137478	0.111934		gnl.UG.Ssc.S18382640	0.112139	0.048373	0.125139	0.076959
gnl.UG.Ssc.S46879163	0.338081	0.067104	0.137458	0.086104		gnl.UG.Ssc.S23696760	0.058644	0.066661	0.125021	0.103784
gnl.UG.Ssc.S40099219	1e-06	0.050004	0.137384	0.095514		gnl.UG.Ssc.S35171976	0.021956	0.034211	0.125001	0.077509
gnl.UG.Ssc.S26727747	0.064694	0.061876	0.137232	0.120187		gnl.UG.Ssc.S23756264	0.183573	0.064743	0.124988	0.084919
gnl.UG.Ssc.S15684361	0.25837	0.071961	0.137165	0.079565		ADR01_0084_E08	0.168648	0.064137	0.124944	0.078429
gnl.UG.Ssc.S18354874	0.019393	0.037834	0.137106	0.082939		gnl.UG.Ssc.S46879476	0.08199	0.044823	0.124899	0.074038
gnl.UG.Ssc.S29986762	1e-06	0.063751	0.137037	0.125722		gnl.UG.Ssc.S26722917	1e-06	0.044617	0.124847	0.120015
LVR01_0044_A12	0.03715	0.042882	0.137021	0.087588		gnl.UG.Ssc.S35164477	1e-06	0.030014	0.124826	0.077915
gnl.UG.Ssc.S5995996	0.06492	0.045775	0.136933	0.084113		gnl.UG.Ssc.S35164860	0.04087	0.040137	0.1248	0.070863
gnl.UG.Ssc.S40322095	0.02181	0.043085	0.13685	0.10951		OVR01_0005_F05	0.021476	0.040147	0.124785	0.084464
gnl.UG.Ssc.S40292737	0.818794	0.044679	0.136803	0.052535		gnl.UG.Ssc.S35168191	0.016381	0.031162	0.124749	0.080623
gnl.UG.Ssc.S23691379	0.066088	0.05541	0.136776	0.116092		gnl.UG.Ssc.S46880392	0.481347	0.060005	0.12454	0.062122
THY01_0109_F09	0.072519	0.054321	0.136757	0.092301		gnl.UG.Ssc.S23700002	0.088105	0.049108	0.124527	0.073901
gnl.UG.Ssc.S23212966	1e-06	0.042955	0.136685	0.089227		ITT01_0039_C10	0.008136	0.030546	0.124509	0.080354
gnl.UG.Ssc.S46879044	0.043694	0.045565	0.13646	0.087598		gnl.UG.Ssc.S40241018	1e-06	0.039284	0.124484	0.106752
gnl.UG.Ssc.S22286953	0.001242	0.047277	0.136412	0.127262		OVRM1_0193_F08	1e-06	0.054165	0.124484	0.093036
gnl.UG.Ssc.S35171372	1e-06	0.036355	0.136409	0.092726		gnl.UG.Ssc.S46879666	0.252591	0.066938	0.124476	0.079734
gnl.UG.Ssc.S35169447	0.30625	0.085603	0.13632	0.076138		gnl.UG.Ssc.S18384997	0.044543	0.038991	0.124463	0.071778
gnl.UG.Ssc.S19543140	0.000804	0.036195	0.136311	0.092058		gnl.UG.Ssc.S46876804	1e-06	0.030119	0.12446	0.075548
gnl.UG.Ssc.S35169166	0.062643	0.047816	0.136307	0.093919		gnl.UG.Ssc.S18383307	0.041683	0.04052	0.12438	0.078318
gnl.UG.Ssc.S46880256	0.137305	0.061394	0.136282	0.083555		OVR01_0006_E09	0.036038	0.038215	0.124343	0.084938
gnl.UG.Ssc.S35174109	1e-06	0.037442	0.136192	0.092914		gnl.UG.Ssc.S22282310	0.171699	0.057671	0.124321	0.07318
gnl.UG.Ssc.S18943250	0.086798	0.054223	0.136172	0.08482		gnl.UG.Ssc.S14889148	1e-06	0.042867	0.124285	0.097936
gnl.UG.Ssc.S35165338	0.004228	0.035877	0.136168	0.090268		gnl.UG.Ssc.S23696251	0.0142	0.034607	0.124233	0.07886
gnl.UG.Ssc.S46876336	0.143524	0.065778	0.136133	0.082787		gnl.UG.Ssc.S40074206	0.114716	0.049831	0.12422	0.079
gnl.UG.Ssc.S35164999	0.072282	0.05179	0.136105	0.09523		AMP01_0011_E10	0.140689	0.056098	0.124138	0.073079
gnl.UG.Ssc.S40440480	0.106201	0.05337	0.13609	0.088581		gnl.UG.Ssc.S46876182	0.095986	0.048429	0.124125	0.082481
gnl.UG.Ssc.S23700902	0.15917	0.058606	0.135941	0.08378		gnl.UG.Ssc.S23767506	1e-06	0.034032	0.124121	0.088156
SMG01_0058_A09	0.027254	0.038402	0.135901	0.086129		gnl.UG.Ssc.S35164521	0.082541	0.059858	0.124094	0.108957
gnl.UG.Ssc.S6082550	1e-06	0.034669	0.135877	0.083518		gnl.UG.Ssc.S46881066	0.145311	0.055476	0.124079	0.077676
gnl.UG.Ssc.S39862022	0.584465	0.087214	0.135807	0.104397		gnl.UG.Ssc.S52128917	0.033731	0.040694	0.124075	0.075874
gnl.UG.Ssc.S35174157	0.044671	0.046401	0.135763	0.086274		gnl.UG.Ssc.S35170956	0.071463	0.045495	0.124051	0.072072
gnl.UG.Ssc.S40305330	1e-06	0.050146	0.135722	0.112233		gnl.UG.Ssc.S39894750	1e-06	0.036428	0.123963	0.100316
gnl.UG.Ssc.S35173880	0.005342	0.036399	0.135716	0.089273		gnl.UG.Ssc.S38479765	0.153105	0.056025	0.123945	0.070505
gnl.UG.Ssc.S35173858	0.045946	0.045253	0.135687	0.090128		gnl.UG.Ssc.S17512292	0.123124	0.079999	0.123941	0.125409
gnl.UG.Ssc.S35164630	0.025229	0.037771	0.135676	0.09203		gnl.UG.Ssc.S18552627	0.099105	0.048343	0.123728	0.075401
gnl.UG.Ssc.S46876922	0.167749	0.073673	0.135617	0.103123		gnl.UG.Ssc.S18356347	0.018532	0.033522	0.123718	0.08577
gnl.UG.Ssc.S23763041	0.215987	0.070582	0.135587	0.087528		gnl.UG.Ssc.S26408061	0.049513	0.040026	0.12353	0.079184
gnl.UG.Ssc.S35723204	0.234466	0.065551	0.135473	0.084836		gnl.UG.Ssc.S35165363	0.109649	0.051714	0.123515	0.07061
gnl.UG.Ssc.S35165763	0.015311	0.04177	0.135466	0.08339		gnl.UG.Ssc.S35169699	0.215717	0.064945	0.123497	0.079215
gnl.UG.Ssc.S6077793	0.01666	0.036194	0.135283	0.091719		OVRM1_0116_F10	1e-06	0.054896	0.123472	0.121518
gnl.UG.Ssc.S6063903	0.035432	0.042689	0.135143	0.092055		gnl.UG.Ssc.S46876787	0.119294	0.056865	0.123447	0.077386
gnl.UG.Ssc.S23698783	1e-06	0.055285	0.135055	0.144052		gnl.UG.Ssc.S40107769	0.145748	0.058615	0.123445	0.080148
gnl.UG.Ssc.S18337182	0.018018	0.038148	0.134986	0.081254		gnl.UG.Ssc.S35166064	0.04685	0.040021	0.123441	0.080089
gnl.UG.Ssc.S26721893	0.078131	0.085072	0.134892	0.145183		gnl.UG.Ssc.S20451850	0.063458	0.059437	0.12344	0.105406
gnl.UG.Ssc.S17517405	0.067882	0.048965	0.134882	0.089917		gnl.UG.Ssc.S26720502	0.03427	0.039837	0.123327	0.07969
gnl.UG.Ssc.S35164161	0.034248	0.062773	0.134769	0.118335		gnl.UG.Ssc.S35336979	0.101026	0.04889	0.12327	0.082205
gnl.UG.Ssc.S40286779	0.049109	0.068533	0.134766	0.131149		gnl.UG.Ssc.S18335261	1e-06	0.056992	0.123269	0.119941
gnl.UG.Ssc.S19550948	0.005544	0.037528	0.134723	0.097037		gnl.UG.Ssc.S35172926	1e-06	0.046662	0.123112	0.10433
gnl.UG.Ssc.S29977054	1e-06	0.044886	0.134712	0.105944		gnl.UG.Ssc.S22487175	0.033051	0.037597	0.122998	0.076678
gnl.UG.Ssc.S6061935	0.030567	0.048548	0.134682	0.105003		gnl.UG.Ssc.S40484365	0.114128	0.046907	0.122998	0.076739
gnl.UG.Ssc.S35172885	0.14482	0.055532	0.134677	0.083957		OVRM1_0043_E09	1e-06	0.032104	0.122951	0.072927
gnl.UG.Ssc.S18552980	0.399798	0.087742	0.134674	0.104368		gnl.UG.Ssc.S18555831	0.027921	0.034583	0.122939	0.079435
gnl.UG.Ssc.S35164540	0.030619	0.063322	0.134659	0.165216		SKNB1_0053_C08	0.140364	0.086336	0.122938	0.128056
gnl.UG.Ssc.S35169374	0.070538	0.070798	0.134647	0.13512		gnl.UG.Ssc.S46878835	0.303241	0.075053	0.122877	0.09083
gnl.UG.Ssc.S39987079	0.069892	0.046306	0.134634	0.093536		gnl.UG.Ssc.S18357818	0.018941	0.030534	0.122724	0.065898
gnl.UG.Ssc.S35321994	1e-06	0.04604	0.134625	0.109743		gnl.UG.Ssc.S18384560	0.041826	0.039473	0.122708	0.077069
MLN01_0073_B01	0.064593	0.059899	0.134602	0.10598		gnl.UG.Ssc.S19550436	0.002368	0.028462	0.122629	0.072599
OVRM1_0148_A02	0.123815	0.072905	0.1346	0.105498		gnl.UG.Ssc.S17510408	1e-06	0.03133	0.122604	0.079227
gnl.UG.Ssc.S35166394	0.358378	0.071906	0.134575	0.092422		gnl.UG.Ssc.S39841127	0.115806	0.064057	0.122594	0.095927
gnl.UG.Ssc.S40587437	1e-06	0.04836	0.13455	0.103215		gnl.UG.Ssc.S46877694	0.147829	0.061884	0.122372	0.080188
gnl.UG.Ssc.S17514731	0.234795	0.075881	0.134525	0.086459		gnl.UG.Ssc.S22301407	1e-06	0.03821	0.122269	0.094595
gnl.UG.Ssc.S35323406	0.020703	0.037575	0.13452	0.079858		gnl.UG.Ssc.S23213240	1e-06	0.047737	0.122114	0.113484
gnl.UG.Ssc.S18549977	0.146758	0.058436	0.134511	0.082809		gnl.UG.Ssc.S46881255	0.121142	0.088344	0.122113	0.132776
ADR01_0014_D06	0.647236	0.067887	0.134489	0.072403		gnl.UG.Ssc.S52128902	1e-06	0.064679	0.122095	0.125181
MLTL1_0002_B12	0.507004	0.090185	0.134381	0.089235		gnl.UG.Ssc.S17514522	0.066113	0.045799	0.122068	0.068416
gnl.UG.Ssc.S19538972	1e-06	0.039831	0.134304	0.089454		gnl.UG.Ssc.S18356497	0.080174	0.046697	0.12204	0.077802
gnl.UG.Ssc.S19546081	0.036114	0.041319	0.134214	0.091762		UTR01_0026_D07	0.406126	0.074946	0.122016	0.063235
gnl.UG.Ssc.S35170415	0.06449	0.046338	0.134129	0.086185		gnl.UG.Ssc.S39779823	1e-06	0.048546	0.121962	0.097717
gnl.UG.Ssc.S29985635	0.584098	0.072399	0.134059	0.070658		gnl.UG.Ssc.S46879974	0.080779	0.045043	0.121881	0.074385
gnl.UG.Ssc.S18381463	1e-06	0.043224	0.134007	0.085365		gnl.UG.Ssc.S40164625	0.047358	0.059773	0.121869	0.10098
gnl.UG.Ssc.S35170864	0.05101	0.043228	0.133969	0.090267		MLN01_0006_A09	0.037561	0.039923	0.121854	0.075735
gnl.UG.Ssc.S18268814	0.145932	0.059969	0.133926	0.0847		gnl.UG.Ssc.S46876678	0.205354	0.058514	0.121801	0.07174
TES01_0006_A10	0.084883	0.05396	0.133851	0.099166		gnl.UG.Ssc.S20116664	0.04209	0.040883	0.121793	0.0725
gnl.UG.Ssc.S46880941	0.166216	0.075007	0.133802	0.106563		OVRM1_0133_F07	0.029255	0.034213	0.12168	0.078949
gnl.UG.Ssc.S35173577	0.125641	0.056786	0.133721	0.081093		OVRM1_0188_A04	0.005186	0.046229	0.121677	0.10218
DCI01_0073_B09	0.100796	0.053153	0.133513	0.085859		gnl.UG.Ssc.S26726474	0.062925	0.044145	0.121631	0.07656
gnl.UG.Ssc.S35173028	0.189455	0.068447	0.133512	0.086147		gnl.UG.Ssc.S39767615	0.136365	0.053065	0.121611	0.078385
gnl.UG.Ssc.S40226793	0.001711	0.037037	0.133512	0.091284		gnl.UG.Ssc.S21558013	0.025438	0.05742	0.121531	0.121049
gnl.UG.Ssc.S27600920	0.040099	0.042642	0.133508	0.0868		PTG01_0071_C08	0.260457	0.058811	0.121471	0.077623
gnl.UG.Ssc.S35173239	0.027346	0.039133	0.133486	0.093259		gnl.UG.Ssc.S17514321	0.04426	0.040294	0.121353	0.073616
gnl.UG.Ssc.S23213065	0.048643	0.043939	0.133441	0.090205		gnl.UG.Ssc.S35171942	0.012306	0.036787	0.121347	0.072521
gnl.UG.Ssc.S26722783	1e-06	0.057346	0.133265	0.120676		gnl.UG.Ssc.S15981481	0.079886	0.046075	0.121273	0.070108
gnl.UG.Ssc.S39933273	0.077058	0.050763	0.133257	0.089071		TCH01_0039_B06	1e-06	0.059577	0.121262	0.118066
gnl.UG.Ssc.S19546082	0.037403	0.042877	0.133218	0.088276		gnl.UG.Ssc.S23213456	0.041069	0.039698	0.12122	0.077719
gnl.UG.Ssc.S35172854	1e-06	0.040879	0.13319	0.094411		gnl.UG.Ssc.S52128921	0.01256	0.03124	0.121195	0.0799
gnl.UG.Ssc.S19540541	0.058577	0.060518	0.133171	0.133424		gnl.UG.Ssc.S39854409	0.026183	0.038588	0.121186	0.084187
gnl.UG.Ssc.S46876492	0.037785	0.03872	0.133156	0.082639		gnl.UG.Ssc.S46881290	0.03247	0.037976	0.121181	0.07296
gnl.UG.Ssc.S17519017	1e-06	0.03775	0.133133	0.096492		gnl.UG.Ssc.S41446582	0.254483	0.065274	0.121172	0.076835
gnl.UG.Ssc.S31114540	1e-06	0.071676	0.133114	0.132822		gnl.UG.Ssc.S39980685	0.389408	0.074834	0.121125	0.076862
gnl.UG.Ssc.S18379286	0.015851	0.039801	0.133062	0.084734		gnl.UG.Ssc.S31129394	0.07764	0.068161	0.121079	0.108635
gnl.UG.Ssc.S31101691	0.019878	0.047582	0.133036	0.094113		gnl.UG.Ssc.S46879752	1e-06	0.03807	0.12107	0.087856
gnl.UG.Ssc.S35164764	1e-06	0.041619	0.13298	0.083325		THY01_0117_H08	0.150254	0.056912	0.120966	0.075808
gnl.UG.Ssc.S17511265	1e-06	0.041521	0.132925	0.09127		gnl.UG.Ssc.S18556801	0.179521	0.057355	0.120955	0.06987
gnl.UG.Ssc.S40498445	0.064624	0.046035	0.132856	0.086999		gnl.UG.Ssc.S35171886	0.365984	0.069828	0.120852	0.067783
gnl.UG.Ssc.S26734441	0.017826	0.038531	0.132802	0.088101		gnl.UG.Ssc.S20116537	0.006656	0.039875	0.120847	0.095957
gnl.UG.Ssc.S35169441	0.065923	0.052149	0.132751	0.083959		OVRM1_0169_E06	0.078688	0.045327	0.120691	0.073663
gnl.UG.Ssc.S6040545	0.235386	0.082096	0.132714	0.105857		gnl.UG.Ssc.S6074029	1e-06	0.045943	0.120668	0.099941
gnl.UG.Ssc.S31112819	0.704107	0.054111	0.132641	0.057337		gnl.UG.Ssc.S35170728	1e-06	0.041519	0.120654	0.115391
gnl.UG.Ssc.S18261087	1e-06	0.05925	0.132603	0.125717		gnl.UG.Ssc.S23774520	0.013453	0.039813	0.120628	0.098396
ITT01_0015_A04	1e-06	0.048644	0.132454	0.099171		gnl.UG.Ssc.S35164251	0.024626	0.034352	0.120593	0.070801
gnl.UG.Ssc.S31124838	0.004219	0.04236	0.132386	0.115349		gnl.UG.Ssc.S40436056	0.24266	0.057276	0.120322	0.066934
SMG01_0035_G02	1e-06	0.05199	0.132385	0.128088		gnl.UG.Ssc.S35171505	0.054311	0.044223	0.120302	0.078641
gnl.UG.Ssc.S6041853	0.069081	0.051548	0.132378	0.109001		OVRM1_0054_D01	0.042953	0.038987	0.12024	0.071165
gnl.UG.Ssc.S46879477	0.005963	0.035632	0.132377	0.079414		gnl.UG.Ssc.S35166973	0.027349	0.03915	0.120178	0.076379
gnl.UG.Ssc.S39941303	0.047193	0.073123	0.132264	0.136862		MLTL1_0050_B02	0.025848	0.033431	0.120173	0.076323
gnl.UG.Ssc.S35170051	0.373723	0.084197	0.132213	0.092142		gnl.UG.Ssc.S18549186	0.075813	0.043836	0.120143	0.073198
gnl.UG.Ssc.S35167800	1e-06	0.050508	0.132164	0.124241		gnl.UG.Ssc.S19537868	1e-06	0.04496	0.120135	0.086142
gnl.UG.Ssc.S18355988	0.15411	0.062678	0.13215	0.091699		gnl.UG.Ssc.S46880148	0.01181	0.035243	0.120131	0.08588
gnl.UG.Ssc.S39785088	1e-06	0.032268	0.132019	0.083328		OVRM1_0021_D09	0.129362	0.049297	0.120124	0.067163
gnl.UG.Ssc.S39851416	0.105063	0.053695	0.132005	0.093608		gnl.UG.Ssc.S35168126	0.052788	0.042331	0.120059	0.070602
gnl.UG.Ssc.S18554577	1e-06	0.043828	0.131954	0.097092		gnl.UG.Ssc.S6073155	0.112501	0.049468	0.11997	0.082261
gnl.UG.Ssc.S37264302	0.290356	0.075621	0.13194	0.088379		gnl.UG.Ssc.S35168628	0.018677	0.033077	0.119968	0.071986
gnl.UG.Ssc.S35165048	1e-06	0.036186	0.131834	0.087462		gnl.UG.Ssc.S23758211	1e-06	0.033071	0.119908	0.071916
gnl.UG.Ssc.S23770925	0.029183	0.062793	0.131829	0.150009		gnl.UG.Ssc.S23689975	0.078144	0.047729	0.1199	0.080314
gnl.UG.Ssc.S35170332	0.004436	0.044446	0.131819	0.108389		gnl.UG.Ssc.S18547707	1e-06	0.047248	0.119891	0.112596
gnl.UG.Ssc.S35165365	1e-06	0.037425	0.13176	0.092148		gnl.UG.Ssc.S35167659	0.11355	0.052862	0.119809	0.077889
gnl.UG.Ssc.S46877485	1e-06	0.054143	0.131752	0.111303		gnl.UG.Ssc.S35172291	0.087985	0.047283	0.119763	0.07948
gnl.UG.Ssc.S18546502	0.014824	0.038707	0.131681	0.093487		gnl.UG.Ssc.S20116768	0.02571	0.046114	0.119735	0.107025
gnl.UG.Ssc.S31118320	0.269843	0.07547	0.131592	0.079743		gnl.UG.Ssc.S35172352	0.127933	0.054886	0.119706	0.076165
gnl.UG.Ssc.S18549490	1e-06	0.052761	0.131548	0.128624		gnl.UG.Ssc.S35168575	0.232442	0.066578	0.119583	0.076654
gnl.UG.Ssc.S26734598	0.080654	0.056329	0.13154	0.10495		gnl.UG.Ssc.S23700408	1e-06	0.029888	0.119533	0.077719
gnl.UG.Ssc.S23760025	1e-06	0.037101	0.131478	0.088361		gnl.UG.Ssc.S21577835	0.06543	0.043096	0.119526	0.079946
gnl.UG.Ssc.S35166721	1e-06	0.039441	0.131431	0.087194		gnl.UG.Ssc.S18300996	1e-06	0.059293	0.119516	0.133207
gnl.UG.Ssc.S35169997	1e-06	0.037343	0.131387	0.087508		gnl.UG.Ssc.S26726413	1e-06	0.035005	0.119516	0.083188
LVRM1_0206_C08	0.055995	0.059777	0.131336	0.1252		gnl.UG.Ssc.S19549654	0.080284	0.04589	0.119499	0.077584
gnl.UG.Ssc.S6666751	0.045674	0.04731	0.131328	0.081507		MLN01_0050_D12	0.154318	0.052908	0.119491	0.082146
gnl.UG.Ssc.S40555341	1e-06	0.060435	0.131116	0.147452		MLN01_0004_G06	0.027499	0.031255	0.119474	0.078413
gnl.UG.Ssc.S35165021	0.030741	0.039187	0.131085	0.090891		gnl.UG.Ssc.S46879126	0.12198	0.051363	0.119398	0.072747
gnl.UG.Ssc.S39998166	1e-06	0.049837	0.131037	0.114625		gnl.UG.Ssc.S35166148	0.494016	0.065628	0.119357	0.053133
MLTL1_0079_G05	1e-06	0.041514	0.130991	0.089049		DCI01_0112_C09	0.297943	0.065167	0.119327	0.070939
UTR01_0066_D12	0.03477	0.043476	0.13099	0.083677		gnl.UG.Ssc.S35171408	1e-06	0.031131	0.119291	0.078626
gnl.UG.Ssc.S50182290	1e-06	0.05065	0.130982	0.119895		gnl.UG.Ssc.S46880478	0.293167	0.064152	0.119221	0.070776
gnl.UG.Ssc.S35165722	1e-06	0.033727	0.130886	0.085523		gnl.UG.Ssc.S26722755	0.009229	0.037421	0.119219	0.101613
gnl.UG.Ssc.S35164300	0.120604	0.082414	0.130869	0.129524		gnl.UG.Ssc.S40591094	1e-06	0.032007	0.119181	0.078357
gnl.UG.Ssc.S16771024	0.028854	0.03745	0.130867	0.088012		gnl.UG.Ssc.S18379108	0.026451	0.035281	0.119153	0.071275
gnl.UG.Ssc.S18546950	1e-06	0.062837	0.130849	0.132306		gnl.UG.Ssc.S35166549	0.111831	0.054558	0.119103	0.079558
gnl.UG.Ssc.S35171453	1e-06	0.039781	0.13079	0.086487		ITT01_0036_G03	0.021651	0.032158	0.119049	0.077144
gnl.UG.Ssc.S35170395	0.034612	0.046845	0.130778	0.086033		gnl.UG.Ssc.S6008489	0.068831	0.039307	0.119038	0.073881
gnl.UG.Ssc.S40196621	0.048021	0.059865	0.130728	0.109996		gnl.UG.Ssc.S40186842	1e-06	0.035384	0.119023	0.086508
gnl.UG.Ssc.S35168267	0.00354	0.032865	0.130607	0.087222		gnl.UG.Ssc.S35165924	0.033794	0.035793	0.119016	0.086047
gnl.UG.Ssc.S23212948	0.085751	0.053596	0.130583	0.085623		gnl.UG.Ssc.S46876158	0.137904	0.05401	0.118999	0.074301
gnl.UG.Ssc.S39794612	1e-06	0.035704	0.1304	0.088258		gnl.UG.Ssc.S46876628	0.197241	0.064449	0.118982	0.076043
gnl.UG.Ssc.S40190176	0.065981	0.048448	0.130334	0.080696		LNG01_0008_C03	0.085606	0.06614	0.11897	0.122175
gnl.UG.Ssc.S35171812	0.063929	0.048565	0.130314	0.086867		gnl.UG.Ssc.S35171986	0.140805	0.055159	0.118964	0.072266
gnl.UG.Ssc.S46878328	0.006769	0.039242	0.13027	0.0965		gnl.UG.Ssc.S26710802	1e-06	0.031866	0.118954	0.073137
gnl.UG.Ssc.S35166701	0.010588	0.035733	0.130181	0.079765		gnl.UG.Ssc.S46880793	1e-06	0.034496	0.118946	0.075501
gnl.UG.Ssc.S20116797	0.061208	0.048526	0.130135	0.094848		DCI01_0094_G06	1e-06	0.041815	0.118898	0.087865
OVRM1_0123_C01	0.153095	0.066026	0.130069	0.088551		gnl.UG.Ssc.S26734754	1e-06	0.06316	0.118869	0.126771
gnl.UG.Ssc.S35170963	0.054584	0.042625	0.130059	0.081003		gnl.UG.Ssc.S31122676	0.000508	0.046142	0.118868	0.107459
gnl.UG.Ssc.S18554195	0.022542	0.034878	0.129987	0.081854		gnl.UG.Ssc.S20116737	0.001309	0.025075	0.118761	0.082989
gnl.UG.Ssc.S35167647	0.123953	0.059334	0.129951	0.083437		gnl.UG.Ssc.S20116281	1e-06	0.060734	0.118735	0.130936
gnl.UG.Ssc.S35173271	0.004676	0.030297	0.129948	0.082847		gnl.UG.Ssc.S6013985	0.005267	0.034024	0.118721	0.07914
gnl.UG.Ssc.S35170904	0.105464	0.06252	0.129865	0.091049		gnl.UG.Ssc.S18552425	0.645307	0.054584	0.118716	0.053211
gnl.UG.Ssc.S46879228	0.06101	0.050266	0.129808	0.084534		gnl.UG.Ssc.S6064814	0.122823	0.058304	0.118713	0.081958
ADR01_0023_F11	0.010513	0.035951	0.129764	0.084501		gnl.UG.Ssc.S23694157	0.010625	0.031249	0.118678	0.07577
gnl.UG.Ssc.S40327108	0.014829	0.035424	0.129655	0.091492		gnl.UG.Ssc.S46879919	0.04258	0.038589	0.118674	0.077118
BFLT1_0037_H07	0.06519	0.045539	0.129608	0.084559		gnl.UG.Ssc.S40157220	0.149272	0.054323	0.118596	0.07544
gnl.UG.Ssc.S26727088	0.040342	0.06346	0.129602	0.113725		gnl.UG.Ssc.S35173661	0.006491	0.028341	0.118547	0.081798
gnl.UG.Ssc.S35167296	1e-06	0.041548	0.129571	0.092472		gnl.UG.Ssc.S23212794	0.056855	0.043722	0.118439	0.074476
gnl.UG.Ssc.S16761746	0.066833	0.052042	0.129456	0.084715		MLN01_0069_F02	0.010847	0.03157	0.11839	0.073893
gnl.UG.Ssc.S46878829	0.128931	0.062507	0.129443	0.094962		gnl.UG.Ssc.S23701107	0.195003	0.058475	0.118319	0.074508
gnl.UG.Ssc.S35170983	0.010118	0.042328	0.129425	0.103668		AMP01_0071_C03	0.015866	0.039805	0.118312	0.08298
gnl.UG.Ssc.S18384536	0.016054	0.041177	0.129414	0.094434		gnl.UG.Ssc.S16515033	0.141226	0.059584	0.11831	0.073723
gnl.UG.Ssc.S35166127	0.018275	0.037273	0.129385	0.094604		gnl.UG.Ssc.S40004315	1e-06	0.030765	0.118292	0.074325
gnl.UG.Ssc.S23770744	0.01843	0.038877	0.12937	0.088654		gnl.UG.Ssc.S35173191	0.091324	0.053194	0.118252	0.082893
SPL01_0085_H03	0.083808	0.057729	0.12932	0.090399		gnl.UG.Ssc.S18551801	0.12434	0.054756	0.118224	0.076884
gnl.UG.Ssc.S35173718	0.019651	0.036863	0.129291	0.084468		PBL01_0107_C11	0.303908	0.065332	0.118191	0.06806
THY01_0019_H07	0.036931	0.050046	0.12917	0.089002		gnl.UG.Ssc.S35166941	1e-06	0.031178	0.118176	0.078528
gnl.UG.Ssc.S18557500	0.028337	0.05016	0.129141	0.10074		gnl.UG.Ssc.S18380830	1e-06	0.031497	0.118165	0.076141
gnl.UG.Ssc.S23213532	0.427967	0.068742	0.129088	0.071429		gnl.UG.Ssc.S35169571	1e-06	0.029669	0.118159	0.083975
gnl.UG.Ssc.S46875925	0.16278	0.066426	0.12899	0.092894		gnl.UG.Ssc.S46880374	0.033504	0.038129	0.117981	0.07365
gnl.UG.Ssc.S46876929	1e-06	0.067147	0.12897	0.144146		gnl.UG.Ssc.S39953755	0.032728	0.037181	0.117896	0.081139
gnl.UG.Ssc.S40191747	0.042195	0.048241	0.128872	0.091779		gnl.UG.Ssc.S35167838	1e-06	0.0401	0.117862	0.106928
gnl.UG.Ssc.S46879719	0.031121	0.044037	0.128847	0.084584		gnl.UG.Ssc.S40020447	1e-06	0.045103	0.117817	0.10127
gnl.UG.Ssc.S35167893	0.018583	0.038439	0.128825	0.087055		gnl.UG.Ssc.S39838123	1e-06	0.030334	0.117722	0.070019
gnl.UG.Ssc.S26712694	0.04812	0.065048	0.128723	0.137823		gnl.UG.Ssc.S46878972	0.216579	0.063944	0.117663	0.071001
gnl.UG.Ssc.S35164009	1e-06	0.033049	0.128661	0.081276		gnl.UG.Ssc.S50209641	0.063549	0.047479	0.117658	0.071534
gnl.UG.Ssc.S35171564	1e-06	0.036399	0.128632	0.092034		gnl.UG.Ssc.S35164409	0.130806	0.051723	0.117649	0.074357
SMG01_0004_G03	0.584862	0.067683	0.128557	0.071836		gnl.UG.Ssc.S18380682	0.017118	0.032845	0.117512	0.076142
gnl.UG.Ssc.S23213040	0.095815	0.05623	0.1285	0.08635		gnl.UG.Ssc.S40050410	1e-06	0.046028	0.117505	0.110447
gnl.UG.Ssc.S23213148	0.113521	0.053166	0.128456	0.083151		gnl.UG.Ssc.S40125539	0.026467	0.034526	0.117493	0.074498
gnl.UG.Ssc.S35167371	0.183316	0.067578	0.128452	0.084803		LVRM1_0129_B11	0.069718	0.046255	0.11749	0.076654
ITT01_0101_F09	1e-06	0.037374	0.12843	0.099133		gnl.UG.Ssc.S46875955	0.065755	0.044975	0.117464	0.074451
gnl.UG.Ssc.S17518997	0.046755	0.041046	0.128422	0.084163		gnl.UG.Ssc.S26721203	0.352416	0.06517	0.117446	0.065624
ADR01_0078_D08	0.000665	0.054201	0.128421	0.115645		gnl.UG.Ssc.S50167403	0.159407	0.058806	0.11734	0.086295
gnl.UG.Ssc.S18546074	0.01999	0.03727	0.128396	0.084748		gnl.UG.Ssc.S22272834	1e-06	0.029562	0.11733	0.07268
SKNB1_0028_G09	0.066522	0.051762	0.128361	0.087836		gnl.UG.Ssc.S35167637	0.077266	0.049925	0.117307	0.082066
gnl.UG.Ssc.S18385985	0.03501	0.037819	0.12831	0.08921		gnl.UG.Ssc.S35172585	1e-06	0.030527	0.117299	0.075235
gnl.UG.Ssc.S26645669	0.270658	0.079103	0.128309	0.096687		PTG01_0057_B10	1e-06	0.036408	0.117271	0.085087
gnl.UG.Ssc.S35166593	0.137247	0.062241	0.128209	0.084012		gnl.UG.Ssc.S18553494	0.092341	0.050301	0.11725	0.074565
OVRM1_0039_G01	0.183393	0.067441	0.128199	0.079223		gnl.UG.Ssc.S46876380	0.205531	0.090654	0.117241	0.118516
gnl.UG.Ssc.S31113008	0.11476	0.054922	0.128152	0.083958		gnl.UG.Ssc.S18388477	0.205429	0.059853	0.117227	0.076463
gnl.UG.Ssc.S35171597	1e-06	0.044949	0.128076	0.086091		gnl.UG.Ssc.S23691892	1e-06	0.050647	0.117218	0.098943
gnl.UG.Ssc.S46879061	0.003118	0.036094	0.128062	0.085595		PTG01_0076_C10	0.062487	0.044183	0.117198	0.071445
gnl.UG.Ssc.S6667357	0.090744	0.052922	0.127996	0.089489		gnl.UG.Ssc.S23768000	0.031639	0.039444	0.117153	0.076173
gnl.UG.Ssc.S23213386	0.035521	0.061497	0.127961	0.120326		gnl.UG.Ssc.S31986007	0.073955	0.044434	0.117146	0.074154
gnl.UG.Ssc.S17509930	1e-06	0.053629	0.127949	0.129175		gnl.UG.Ssc.S20116808	0.109879	0.050803	0.117125	0.080401
gnl.UG.Ssc.S18269539	1e-06	0.052416	0.127949	0.132378		gnl.UG.Ssc.S31986054	1e-06	0.030662	0.117106	0.074273
gnl.UG.Ssc.S22275831	0.031769	0.040184	0.127937	0.083692		gnl.UG.Ssc.S35169411	0.019127	0.044992	0.117092	0.089065
gnl.UG.Ssc.S31101544	0.054447	0.045626	0.127923	0.089277		gnl.UG.Ssc.S40528822	0.098466	0.048645	0.117063	0.080162
gnl.UG.Ssc.S35171998	0.435254	0.063996	0.127831	0.070296		gnl.UG.Ssc.S39796106	1e-06	0.049235	0.117027	0.107783
gnl.UG.Ssc.S39800183	0.360648	0.077392	0.127768	0.082916		gnl.UG.Ssc.S35173400	0.16086	0.056198	0.117007	0.071344
OVRM1_0056_B03	0.043402	0.039915	0.127744	0.084014		gnl.UG.Ssc.S17516797	0.053174	0.039172	0.116971	0.065558
gnl.UG.Ssc.S40154325	0.23277	0.081406	0.127694	0.096274		gnl.UG.Ssc.S40524123	0.135029	0.063452	0.116944	0.098345
gnl.UG.Ssc.S35173068	0.053094	0.047506	0.127681	0.085892		gnl.UG.Ssc.S46880372	0.031482	0.035775	0.116915	0.074148
gnl.UG.Ssc.S40030869	0.059628	0.066341	0.127581	0.144381		gnl.UG.Ssc.S6032878	0.594974	0.051834	0.116909	0.045924
gnl.UG.Ssc.S40475658	1e-06	0.044997	0.127511	0.079451		gnl.UG.Ssc.S6073003	0.029449	0.034123	0.116884	0.069632
gnl.UG.Ssc.S23760204	0.099262	0.04977	0.127482	0.081733		MLTL1_0079_G05	1e-06	0.033261	0.116828	0.078211
gnl.UG.Ssc.S26729177	0.008872	0.033519	0.127474	0.089523		gnl.UG.Ssc.S35166410	0.175109	0.056961	0.116819	0.072896
gnl.UG.Ssc.S23692876	1e-06	0.034102	0.127408	0.090976		LVRM1_0134_B11	0.008022	0.034296	0.116791	0.08328
gnl.UG.Ssc.S6077133	0.0022	0.043106	0.127399	0.102237		gnl.UG.Ssc.S18554382	0.018182	0.042088	0.116785	0.113528
PTG01_0028_F02	1e-06	0.050234	0.127386	0.12851		gnl.UG.Ssc.S35165794	0.158229	0.057577	0.116781	0.079318
SPL01_0003_F03	0.050747	0.050554	0.127317	0.092593		gnl.UG.Ssc.S19549684	1e-06	0.053849	0.116626	0.113193
gnl.UG.Ssc.S46878454	1e-06	0.032983	0.127303	0.086161		gnl.UG.Ssc.S18547484	0.041676	0.063128	0.116517	0.133189
gnl.UG.Ssc.S17516571	0.012326	0.058622	0.127295	0.138235		TES01_0033_G10	1e-06	0.060622	0.116477	0.121767
gnl.UG.Ssc.S23692837	1e-06	0.041451	0.127096	0.105426		MLN01_0040_G07	0.376069	0.064746	0.116444	0.064929
gnl.UG.Ssc.S18384975	1e-06	0.047072	0.127078	0.082069		gnl.UG.Ssc.S35173381	0.048501	0.046093	0.116413	0.079307
OVR01_0003_F11	0.037405	0.042285	0.127068	0.088429		gnl.UG.Ssc.S23758033	1e-06	0.048551	0.116405	0.118375
gnl.UG.Ssc.S17499560	0.201058	0.071723	0.127034	0.088861		gnl.UG.Ssc.S35166302	0.139897	0.052467	0.11637	0.075957
gnl.UG.Ssc.S23755419	0.391444	0.075338	0.12701	0.066381		gnl.UG.Ssc.S26724338	0.116417	0.050763	0.116353	0.079177
LVRM1_0024_C11	0.051739	0.046766	0.126996	0.087826		gnl.UG.Ssc.S34529887	0.340439	0.070524	0.116272	0.077165
gnl.UG.Ssc.S26731440	1e-06	0.055859	0.126983	0.115455		gnl.UG.Ssc.S46880755	1e-06	0.032194	0.11627	0.073041
gnl.UG.Ssc.S26391755	1e-06	0.035384	0.126889	0.08422		gnl.UG.Ssc.S39981214	1e-06	0.056136	0.116228	0.131612
gnl.UG.Ssc.S19542902	0.450295	0.074323	0.126878	0.075803		gnl.UG.Ssc.S6015955	0.024178	0.047725	0.116228	0.103178
SPL01_0008_D02	0.002318	0.038585	0.126847	0.089837		gnl.UG.Ssc.S31833144	0.045155	0.042522	0.116222	0.068584
gnl.UG.Ssc.S35168179	1e-06	0.063413	0.126841	0.138385		gnl.UG.Ssc.S35166550	0.041517	0.04282	0.11614	0.091249
AMP01_0018_F08	0.040986	0.050205	0.126632	0.080898		gnl.UG.Ssc.S35173977	1e-06	0.030952	0.116036	0.070527
gnl.UG.Ssc.S39914158	1e-06	0.066231	0.126628	0.110351		gnl.UG.Ssc.S35169670	0.009455	0.032752	0.115994	0.08383
LVRM1_0174_C09	0.192446	0.05904	0.126585	0.083943		PTG01_0009_D01	0.057799	0.043554	0.115983	0.079953
gnl.UG.Ssc.S22282766	0.01925	0.051788	0.126548	0.136262		OVR01_0042_A07	0.179102	0.055117	0.115959	0.071457
gnl.UG.Ssc.S29980719	0.053835	0.053421	0.126435	0.107204		DCI01_0091_A10	1e-06	0.032589	0.115952	0.075759
gnl.UG.Ssc.S6666574	0.255059	0.068422	0.126319	0.084199		gnl.UG.Ssc.S52535154	0.126521	0.054271	0.115902	0.074487
gnl.UG.Ssc.S26720615	0.073683	0.049808	0.126317	0.098431		gnl.UG.Ssc.S6013989	0.063464	0.052801	0.11588	0.091063
gnl.UG.Ssc.S6048157	1e-06	0.053248	0.126247	0.118501		gnl.UG.Ssc.S20116494	0.128711	0.058374	0.115815	0.07496
gnl.UG.Ssc.S35168044	1e-06	0.046056	0.126084	0.114182		gnl.UG.Ssc.S22290406	0.042457	0.039121	0.115735	0.074152
gnl.UG.Ssc.S27603008	0.094092	0.060666	0.126041	0.098603		gnl.UG.Ssc.S40053418	1e-06	0.065179	0.115697	0.125879
gnl.UG.Ssc.S46880230	0.182672	0.067796	0.125975	0.090068		gnl.UG.Ssc.S16516522	0.101899	0.048447	0.115686	0.079726
gnl.UG.Ssc.S19132999	1e-06	0.047531	0.125943	0.10627		gnl.UG.Ssc.S23213283	0.06286	0.046365	0.115685	0.080064
gnl.UG.Ssc.S23768374	0.110635	0.053436	0.125884	0.0832		gnl.UG.Ssc.S47626207	0.013232	0.030062	0.11563	0.075834
gnl.UG.Ssc.S6085740	0.09578	0.059254	0.125883	0.087921		gnl.UG.Ssc.S40304693	0.269612	0.070408	0.115577	0.07814
gnl.UG.Ssc.S35174175	0.004413	0.037947	0.125871	0.086825		gnl.UG.Ssc.S35166286	0.035399	0.033216	0.115537	0.069747
gnl.UG.Ssc.S34533546	0.006119	0.034809	0.125815	0.085255		gnl.UG.Ssc.S40206633	0.063555	0.042125	0.115509	0.075135
gnl.UG.Ssc.S50209257	0.014523	0.041326	0.125798	0.091862		gnl.UG.Ssc.S46877826	0.041844	0.036217	0.115501	0.080284
PTG01_0107_H06	0.166895	0.067995	0.125735	0.08914		gnl.UG.Ssc.S39778823	1e-06	0.030814	0.115445	0.072274
gnl.UG.Ssc.S6081565	0.279465	0.09418	0.125726	0.098964		SPL01_0021_B10	0.280242	0.064982	0.115419	0.074258
gnl.UG.Ssc.S35172809	0.030222	0.041502	0.12571	0.087795		gnl.UG.Ssc.S19539668	0.044332	0.049797	0.115372	0.089708
gnl.UG.Ssc.S39863426	0.04558	0.045052	0.125684	0.094599		gnl.UG.Ssc.S20947128	0.108819	0.050873	0.115326	0.073575
gnl.UG.Ssc.S40279826	0.047759	0.042668	0.125666	0.088164		SPL01_0063_G05	1e-06	0.038966	0.115291	0.091561
gnl.UG.Ssc.S26725240	1e-06	0.117494	0.125627	0.135227		gnl.UG.Ssc.S6029610	1e-06	0.047424	0.11524	0.097076
gnl.UG.Ssc.S40483854	1e-06	0.038621	0.125607	0.088024		gnl.UG.Ssc.S46878982	0.027763	0.041556	0.115126	0.082941
gnl.UG.Ssc.S18554486	0.120937	0.056079	0.125544	0.083611		gnl.UG.Ssc.S23758125	0.06446	0.042415	0.11506	0.073949
gnl.UG.Ssc.S46877415	0.145853	0.058809	0.125512	0.085019		gnl.UG.Ssc.S39979181	1e-06	0.035454	0.114976	0.086186
OVRM1_0203_D05	0.017477	0.046466	0.125504	0.112929		gnl.UG.Ssc.S18359743	1e-06	0.02864	0.114867	0.074953
gnl.UG.Ssc.S23692872	0.047498	0.046403	0.125466	0.086601		gnl.UG.Ssc.S40088883	0.027657	0.034491	0.114846	0.075838
gnl.UG.Ssc.S40527869	0.013049	0.035764	0.125454	0.080874		ADR01_0068_D04	0.202256	0.059135	0.114821	0.07133
gnl.UG.Ssc.S40273634	1e-06	0.041098	0.125344	0.095283		gnl.UG.Ssc.S35166778	0.072962	0.046732	0.114765	0.077591
gnl.UG.Ssc.S23776908	0.194799	0.084445	0.125263	0.124217		gnl.UG.Ssc.S35165202	0.046535	0.041464	0.114731	0.072881
gnl.UG.Ssc.S35170594	0.023524	0.040123	0.125257	0.085698		gnl.UG.Ssc.S43134853	0.11614	0.055735	0.114722	0.078478
gnl.UG.Ssc.S18552822	0.006032	0.045333	0.125227	0.09616		gnl.UG.Ssc.S35173290	0.107943	0.052396	0.114694	0.075361
gnl.UG.Ssc.S23213143	0.0734	0.052112	0.125182	0.084954		gnl.UG.Ssc.S18357042	0.106345	0.05213	0.114587	0.080208
gnl.UG.Ssc.S17510737	0.019595	0.065331	0.125157	0.141505		gnl.UG.Ssc.S31116068	0.051204	0.046984	0.114571	0.08933
gnl.UG.Ssc.S35164272	0.036403	0.048675	0.125068	0.092038		OVRM1_0047_B12	1e-06	0.025628	0.114511	0.074002
gnl.UG.Ssc.S22275082	1e-06	0.040262	0.125036	0.088212		TCH01_0008_G10	0.017406	0.032787	0.11447	0.076927
gnl.UG.Ssc.S46876086	0.244473	0.068328	0.124953	0.078624		gnl.UG.Ssc.S31122547	1e-06	0.038836	0.114356	0.095759
OVRM1_0106_C08	0.159354	0.056177	0.124952	0.087395		gnl.UG.Ssc.S39773006	0.123409	0.048044	0.114343	0.07286
gnl.UG.Ssc.S35170485	0.727159	0.049163	0.124852	0.052886		AMP01_0085_E12	0.43578	0.062278	0.11424	0.063139
gnl.UG.Ssc.S46879275	0.226891	0.068847	0.124774	0.089443		gnl.UG.Ssc.S23776242	1e-06	0.040691	0.114233	0.092713
gnl.UG.Ssc.S23689938	0.043913	0.040708	0.124722	0.084113		gnl.UG.Ssc.S35171105	0.006391	0.035876	0.114224	0.092235
gnl.UG.Ssc.S23757556	0.090718	0.058814	0.124671	0.091403		gnl.UG.Ssc.S35167664	0.058163	0.042539	0.11421	0.07252
gnl.UG.Ssc.S35168935	0.096442	0.053398	0.124504	0.087466		gnl.UG.Ssc.S23212867	0.057623	0.041478	0.114194	0.07598
gnl.UG.Ssc.S46878790	1e-06	0.040541	0.124474	0.08988		LVRM1_0151_D12	0.263086	0.066376	0.114136	0.071992
gnl.UG.Ssc.S35164123	0.11509	0.058834	0.12438	0.087792		gnl.UG.Ssc.S46880576	0.139988	0.056835	0.114087	0.074109
gnl.UG.Ssc.S20347646	0.171051	0.058195	0.124321	0.088693		gnl.UG.Ssc.S26728925	0.058963	0.041707	0.114059	0.079768
gnl.UG.Ssc.S40512743	0.009852	0.047808	0.12428	0.108491		gnl.UG.Ssc.S46880433	0.080247	0.04599	0.114029	0.075285
gnl.UG.Ssc.S35167742	1e-06	0.040596	0.124222	0.080412		gnl.UG.Ssc.S40580257	0.031883	0.035487	0.114024	0.073833
gnl.UG.Ssc.S17511884	0.005162	0.053573	0.124155	0.125154		MLN01_0049_A10	0.251848	0.061932	0.113987	0.070114
SPL01_0090_E01	0.001782	0.034944	0.12411	0.079853		gnl.UG.Ssc.S26713109	1e-06	0.047508	0.113974	0.116556
gnl.UG.Ssc.S35165706	0.146311	0.054078	0.124009	0.075063		PTG01_0019_H02	0.027117	0.031885	0.113971	0.072088
gnl.UG.Ssc.S46877035	0.485788	0.068992	0.124	0.067422		gnl.UG.Ssc.S18555797	0.06507	0.069859	0.113945	0.130682
gnl.UG.Ssc.S22301613	0.261071	0.076666	0.123931	0.083034		gnl.UG.Ssc.S6005281	1e-06	0.04401	0.113895	0.107364
gnl.UG.Ssc.S23697080	1e-06	0.038436	0.123868	0.090964		gnl.UG.Ssc.S35165563	0.064381	0.041531	0.113891	0.077246
gnl.UG.Ssc.S35174300	0.028108	0.038761	0.123841	0.087127		gnl.UG.Ssc.S35171418	0.24566	0.060238	0.113822	0.069215
gnl.UG.Ssc.S35170463	0.09134	0.055531	0.123763	0.081948		gnl.UG.Ssc.S26722221	0.138478	0.057346	0.113798	0.079998
gnl.UG.Ssc.S35165267	1e-06	0.031988	0.123756	0.090084		gnl.UG.Ssc.S38482418	0.469893	0.069276	0.113717	0.066915
gnl.UG.Ssc.S6665211	0.172047	0.063079	0.123662	0.091219		gnl.UG.Ssc.S35166374	1e-06	0.029525	0.113672	0.070398
gnl.UG.Ssc.S18384891	0.016554	0.044795	0.123661	0.120083		gnl.UG.Ssc.S46879179	0.082853	0.051854	0.113646	0.079858
gnl.UG.Ssc.S40028304	0.080781	0.053292	0.123599	0.081147		gnl.UG.Ssc.S23764014	0.012324	0.037102	0.113447	0.09281
gnl.UG.Ssc.S46879722	1e-06	0.063785	0.123587	0.12703		gnl.UG.Ssc.S5994539	0.264326	0.06587	0.113408	0.076218
gnl.UG.Ssc.S46878914	1e-06	0.039169	0.123578	0.089469		gnl.UG.Ssc.S35174296	1e-06	0.031372	0.113398	0.078689
gnl.UG.Ssc.S35164372	0.012186	0.032843	0.123558	0.086901		OVRM1_0201_D08	0.040157	0.054928	0.113395	0.097963
gnl.UG.Ssc.S40202343	0.043698	0.064248	0.123555	0.12845		gnl.UG.Ssc.S26712679	1e-06	0.032061	0.113354	0.085223
gnl.UG.Ssc.S35167927	0.0063	0.037545	0.123489	0.08804		gnl.UG.Ssc.S34514007	1e-06	0.054093	0.11335	0.104744
gnl.UG.Ssc.S27599570	0.024614	0.039646	0.123429	0.085891		gnl.UG.Ssc.S16764719	1e-06	0.030981	0.113319	0.082144
gnl.UG.Ssc.S35171953	0.108065	0.056814	0.123382	0.096133		gnl.UG.Ssc.S26648450	0.078267	0.041659	0.11327	0.069719
gnl.UG.Ssc.S35164718	0.000365	0.046482	0.123364	0.110062		AMP01_0095_B11	0.065804	0.041839	0.113193	0.076021
gnl.UG.Ssc.S23213284	0.110724	0.057747	0.123346	0.085102		gnl.UG.Ssc.S40212574	1e-06	0.043499	0.113187	0.099851
gnl.UG.Ssc.S39789298	0.753434	0.060573	0.1233	0.070706		gnl.UG.Ssc.S38676074	0.180317	0.085121	0.113172	0.107238
gnl.UG.Ssc.S40444598	0.772558	0.047238	0.123239	0.053216		gnl.UG.Ssc.S43509601	0.079502	0.049171	0.11315	0.074626
gnl.UG.Ssc.S19542637	1e-06	0.038113	0.123231	0.085852		gnl.UG.Ssc.S18336029	0.055294	0.042224	0.113131	0.075755
gnl.UG.Ssc.S35165740	0.456693	0.075591	0.123217	0.07389		gnl.UG.Ssc.S35165216	0.002803	0.029699	0.113043	0.075975
OVRM1_0115_D06	0.733989	0.063978	0.123189	0.064024		gnl.UG.Ssc.S19539603	0.032115	0.050033	0.113026	0.101156
gnl.UG.Ssc.S17525143	0.049917	0.056205	0.123063	0.106955		gnl.UG.Ssc.S46880973	0.183924	0.0548	0.112988	0.068481
gnl.UG.Ssc.S46880949	0.126607	0.056345	0.123012	0.087984		AMP01_0034_C08	1e-06	0.031328	0.112984	0.085332
gnl.UG.Ssc.S18556206	1e-06	0.037571	0.123003	0.085145		gnl.UG.Ssc.S26726878	0.08789	0.046616	0.112979	0.075188
gnl.UG.Ssc.S35167012	0.032721	0.043611	0.122974	0.094454		gnl.UG.Ssc.S23772162	0.029146	0.035164	0.112958	0.082066
gnl.UG.Ssc.S19549174	0.079718	0.04658	0.122962	0.080291		gnl.UG.Ssc.S18551838	0.069516	0.045638	0.112855	0.076254
gnl.UG.Ssc.S34500726	0.031485	0.047342	0.122893	0.102289		gnl.UG.Ssc.S35172231	0.406415	0.060049	0.112794	0.059158
gnl.UG.Ssc.S35170261	0.308177	0.088065	0.122874	0.109517		gnl.UG.Ssc.S40471465	0.094099	0.051637	0.112787	0.075286
gnl.UG.Ssc.S35166830	1e-06	0.074925	0.122868	0.129537		gnl.UG.Ssc.S46877217	0.167592	0.058283	0.112785	0.071249
gnl.UG.Ssc.S26434707	1e-06	0.041345	0.122844	0.092131		gnl.UG.Ssc.S35171479	0.154482	0.058894	0.112749	0.075635
LVRM1_0086_D02	0.610575	0.060138	0.122833	0.063542		gnl.UG.Ssc.S17524678	0.033039	0.033829	0.11271	0.071567
gnl.UG.Ssc.S35168132	0.172853	0.061638	0.122746	0.084345		gnl.UG.Ssc.S18553403	1e-06	0.037841	0.112702	0.079451
gnl.UG.Ssc.S35172303	1e-06	0.035124	0.122726	0.097781		gnl.UG.Ssc.S35173985	0.12322	0.053682	0.112649	0.073244
gnl.UG.Ssc.S40467430	0.01308	0.035415	0.122696	0.093364		SKNB1_0050_D11	0.102966	0.051728	0.112644	0.075689
gnl.UG.Ssc.S23756321	0.134895	0.070397	0.122646	0.106513		gnl.UG.Ssc.S35170527	0.127421	0.052886	0.112622	0.081379
gnl.UG.Ssc.S35166860	0.07755	0.052481	0.122642	0.095068		gnl.UG.Ssc.S23690375	1e-06	0.044456	0.112523	0.100464
gnl.UG.Ssc.S23212902	0.207263	0.066857	0.122638	0.086132		gnl.UG.Ssc.S35169719	0.139272	0.055519	0.112454	0.074507
gnl.UG.Ssc.S14830280	0.26311	0.07264	0.12262	0.082378		gnl.UG.Ssc.S18557932	0.070323	0.046204	0.112394	0.073037
UTR01_0032_D01	0.208563	0.065699	0.122512	0.074272		gnl.UG.Ssc.S40559812	0.037978	0.042546	0.112337	0.078072
OVRM1_0008_C12	1e-06	0.034465	0.122337	0.082832		gnl.UG.Ssc.S40060322	1e-06	0.034956	0.112323	0.089621
gnl.UG.Ssc.S39848538	1e-06	0.032945	0.122335	0.092838		gnl.UG.Ssc.S19540410	0.080235	0.042685	0.112309	0.078605
DCI01_0057_A04	1e-06	0.066766	0.122299	0.136598		gnl.UG.Ssc.S18549725	0.011525	0.038493	0.112246	0.096991
gnl.UG.Ssc.S31110341	0.112948	0.073307	0.122235	0.123776		gnl.UG.Ssc.S29978083	1e-06	0.065316	0.112243	0.128596
AMP01_0026_D04	1e-06	0.033575	0.122234	0.080028		gnl.UG.Ssc.S50838372	0.102077	0.05229	0.112227	0.072538
gnl.UG.Ssc.S34527824	0.260708	0.077291	0.122232	0.087189		gnl.UG.Ssc.S40551312	0.009398	0.033116	0.112219	0.088614
gnl.UG.Ssc.S20116197	0.242573	0.070314	0.122173	0.083092		gnl.UG.Ssc.S35173330	0.49365	0.054956	0.11219	0.052276
gnl.UG.Ssc.S46879556	0.059544	0.047135	0.122165	0.086123		gnl.UG.Ssc.S39939498	0.020001	0.039437	0.11219	0.087094
gnl.UG.Ssc.S35168510	1e-06	0.04352	0.12213	0.10757		gnl.UG.Ssc.S50196242	1e-06	0.037638	0.112109	0.103949
gnl.UG.Ssc.S23698110	1e-06	0.051742	0.122113	0.110829		gnl.UG.Ssc.S40481152	0.055164	0.048469	0.112093	0.090522
ADR01_0055_C07	0.133708	0.060628	0.122112	0.08299		gnl.UG.Ssc.S6056266	1e-06	0.044403	0.112023	0.105768
gnl.UG.Ssc.S46878819	0.006958	0.038617	0.122107	0.093709		gnl.UG.Ssc.S35167822	0.094372	0.044855	0.111987	0.070895
gnl.UG.Ssc.S22285438	0.675919	0.056903	0.122059	0.060635		gnl.UG.Ssc.S40247182	1e-06	0.028385	0.111926	0.079251
gnl.UG.Ssc.S14900094	0.026674	0.041991	0.122032	0.094363		gnl.UG.Ssc.S16767347	1e-06	0.049762	0.111895	0.108123
gnl.UG.Ssc.S35169332	0.00024	0.027828	0.121929	0.085038		gnl.UG.Ssc.S35174019	0.119417	0.050295	0.111859	0.071918
OVRM1_0092_G10	0.087499	0.04984	0.121926	0.075181		gnl.UG.Ssc.S46876778	0.108939	0.049325	0.111844	0.074277
gnl.UG.Ssc.S18550100	1e-06	0.040038	0.121898	0.085816		gnl.UG.Ssc.S39785460	0.433465	0.068769	0.111832	0.066734
gnl.UG.Ssc.S26735202	0.131658	0.054048	0.121893	0.084736		gnl.UG.Ssc.S40261058	0.000152	0.026746	0.111801	0.073921
gnl.UG.Ssc.S23763355	1e-06	0.057774	0.121879	0.130736		gnl.UG.Ssc.S26407955	0.0346	0.059788	0.111792	0.106625
gnl.UG.Ssc.S35172361	0.157592	0.0576	0.121875	0.085434		gnl.UG.Ssc.S35167489	1e-06	0.030196	0.111632	0.076635
gnl.UG.Ssc.S50175973	0.014965	0.039559	0.121861	0.100526		MLTL1_0030_A04	0.049321	0.040151	0.111629	0.077089
LVRM1_0033_H06	0.432406	0.085777	0.121861	0.087303		gnl.UG.Ssc.S23695501	0.02532	0.037435	0.111614	0.081578
gnl.UG.Ssc.S23699673	0.005181	0.043588	0.121858	0.106128		OVRM1_0056_F12	0.012503	0.029638	0.111612	0.076047
gnl.UG.Ssc.S23760138	0.066151	0.075243	0.121831	0.138377		gnl.UG.Ssc.S40154377	1e-06	0.03049	0.111554	0.068115
gnl.UG.Ssc.S18382520	0.66906	0.051142	0.121726	0.046418		gnl.UG.Ssc.S23759297	1e-06	0.039874	0.111521	0.092795
gnl.UG.Ssc.S40482883	0.216009	0.070158	0.121678	0.084693		gnl.UG.Ssc.S46880776	1e-06	0.028172	0.111461	0.074328
gnl.UG.Ssc.S26718966	1e-06	0.048589	0.12165	0.108862		gnl.UG.Ssc.S17510490	0.117544	0.053109	0.111428	0.075433
gnl.UG.Ssc.S46879454	0.09901	0.053455	0.121598	0.086558		gnl.UG.Ssc.S18358373	0.127151	0.054831	0.11141	0.077434
gnl.UG.Ssc.S17516685	0.007509	0.039562	0.121507	0.081023		gnl.UG.Ssc.S35166510	0.050831	0.042874	0.111399	0.072799
gnl.UG.Ssc.S18261212	0.124555	0.055754	0.121506	0.084863		gnl.UG.Ssc.S40202368	0.508726	0.058883	0.111185	0.057653
gnl.UG.Ssc.S35168504	0.080515	0.051265	0.121462	0.085808		gnl.UG.Ssc.S23213206	0.159376	0.058088	0.111159	0.070766
LVRM1_0020_B02	0.143605	0.060682	0.121421	0.088818		gnl.UG.Ssc.S35169157	0.041166	0.042184	0.111157	0.076909
gnl.UG.Ssc.S46876947	0.048064	0.055292	0.121356	0.113733		gnl.UG.Ssc.S40551263	1e-06	0.036402	0.111127	0.090659
gnl.UG.Ssc.S5996703	0.153985	0.064582	0.12133	0.085549		gnl.UG.Ssc.S18358324	0.120756	0.047799	0.111115	0.073872
gnl.UG.Ssc.S18378418	0.081946	0.060287	0.121326	0.114661		gnl.UG.Ssc.S35172217	0.059664	0.04507	0.111031	0.081643
gnl.UG.Ssc.S35168678	0.000629	0.035432	0.121298	0.083137		gnl.UG.Ssc.S20116232	0.535598	0.061298	0.111027	0.053124
gnl.UG.Ssc.S23767117	0.066955	0.048217	0.121297	0.088229		gnl.UG.Ssc.S31127788	0.065569	0.064239	0.110995	0.139354
gnl.UG.Ssc.S35331315	0.042375	0.049032	0.121211	0.094536		gnl.UG.Ssc.S18356767	0.03205	0.043349	0.11099	0.086521
gnl.UG.Ssc.S39954194	1e-06	0.058585	0.121198	0.137249		gnl.UG.Ssc.S46879896	0.006329	0.032601	0.110964	0.082785
gnl.UG.Ssc.S40258109	0.019258	0.041825	0.121189	0.088679		AMP01_0098_E11	0.022761	0.035011	0.110943	0.069125
gnl.UG.Ssc.S26720847	0.002487	0.03802	0.12118	0.09969		gnl.UG.Ssc.S23759851	0.100231	0.049005	0.110921	0.072227
UTR01_0001_E10	1e-06	0.04464	0.121174	0.10932		OVRM1_0105_E05	0.208103	0.071763	0.110912	0.083042
gnl.UG.Ssc.S35170472	0.057545	0.043804	0.12114	0.085096		gnl.UG.Ssc.S5996143	0.146021	0.07277	0.110907	0.103928
LVRM1_0101_G09	0.06748	0.051401	0.121137	0.085692		gnl.UG.Ssc.S35168574	0.041935	0.034675	0.110901	0.074691
gnl.UG.Ssc.S23775562	0.582387	0.061241	0.121112	0.064362		gnl.UG.Ssc.S35165431	0.199928	0.060071	0.110896	0.068669
gnl.UG.Ssc.S34497767	0.029143	0.057652	0.121092	0.132079		gnl.UG.Ssc.S29462637	0.198169	0.056303	0.110888	0.07158
gnl.UG.Ssc.S18383756	1e-06	0.042158	0.120929	0.111481		gnl.UG.Ssc.S26725050	0.03551	0.055792	0.110857	0.120945
gnl.UG.Ssc.S35165264	0.113144	0.055185	0.120895	0.089482		gnl.UG.Ssc.S23213291	0.081799	0.047964	0.110854	0.076121
gnl.UG.Ssc.S35164167	0.346107	0.062789	0.120877	0.072068		gnl.UG.Ssc.S26727859	0.034406	0.038532	0.110848	0.085945
gnl.UG.Ssc.S35172649	1e-06	0.039845	0.120857	0.078619		gnl.UG.Ssc.S35169167	0.103182	0.053057	0.110845	0.07675
gnl.UG.Ssc.S40137809	0.097191	0.050813	0.120838	0.084915		LVRM1_0200_D02	0.242188	0.057524	0.110755	0.070263
gnl.UG.Ssc.S35165503	0.204247	0.067033	0.120811	0.081784		gnl.UG.Ssc.S46878499	0.209855	0.062893	0.110709	0.076261
gnl.UG.Ssc.S35168445	0.075055	0.053805	0.120737	0.084206		gnl.UG.Ssc.S35169455	0.228685	0.062419	0.110685	0.074412
gnl.UG.Ssc.S35164113	0.138092	0.062642	0.120637	0.077494		gnl.UG.Ssc.S40556707	0.068039	0.046975	0.110658	0.083635
gnl.UG.Ssc.S46877486	1e-06	0.057211	0.120477	0.105992		gnl.UG.Ssc.S35164619	0.019054	0.03439	0.110618	0.072711
gnl.UG.Ssc.S39764528	0.190589	0.06996	0.120423	0.087529		gnl.UG.Ssc.S46876217	0.022341	0.034039	0.110602	0.078559
gnl.UG.Ssc.S29971466	1e-06	0.037964	0.120333	0.083872		gnl.UG.Ssc.S18276230	0.038791	0.040604	0.110554	0.079618
gnl.UG.Ssc.S35173904	0.03566	0.043426	0.120279	0.084766		PTG01_0099_E01	0.139911	0.062564	0.110546	0.082683
OVRM1_0155_C06	1e-06	0.047346	0.120258	0.1241		LVRM1_0050_B11	0.059927	0.043154	0.110534	0.073813
DCI01_0067_G02	0.023263	0.056782	0.120139	0.137083		gnl.UG.Ssc.S35172623	0.196927	0.056255	0.110496	0.074922
gnl.UG.Ssc.S35165978	0.048066	0.046216	0.12013	0.077066		gnl.UG.Ssc.S40158717	1e-06	0.037694	0.110467	0.075414
gnl.UG.Ssc.S26728010	1e-06	0.049764	0.120127	0.10826		gnl.UG.Ssc.S35164489	1e-06	0.030204	0.110455	0.074149
gnl.UG.Ssc.S18274705	0.705356	0.056072	0.120119	0.059738		gnl.UG.Ssc.S18554897	0.076926	0.044925	0.110397	0.074902
gnl.UG.Ssc.S23691906	0.005349	0.035904	0.120064	0.08471		SMG01_0064_C12	0.07422	0.049962	0.110395	0.073965
gnl.UG.Ssc.S31101806	0.164191	0.064085	0.120018	0.081158		gnl.UG.Ssc.S35168514	0.322822	0.068289	0.110352	0.070435
MLN01_0097_H07	0.159451	0.064562	0.119977	0.086532		gnl.UG.Ssc.S35165643	0.241508	0.063429	0.110349	0.070604
gnl.UG.Ssc.S35173474	0.034081	0.043752	0.119957	0.08868		LVRM1_0009_D10	0.499312	0.078248	0.110296	0.083248
OVRM1_0188_F03	0.012437	0.038674	0.119876	0.087203		gnl.UG.Ssc.S43509620	0.110422	0.052829	0.110282	0.075821
gnl.UG.Ssc.S35168214	0.037922	0.048764	0.119802	0.095983		ITT01_0070_G01	0.058912	0.045259	0.110247	0.089026
gnl.UG.Ssc.S19539494	1e-06	0.05475	0.119784	0.121353		gnl.UG.Ssc.S40084150	0.002862	0.040097	0.110241	0.109913
gnl.UG.Ssc.S35164136	0.078188	0.053862	0.11975	0.089524		gnl.UG.Ssc.S46880707	0.258246	0.065161	0.110241	0.069852
gnl.UG.Ssc.S35168842	0.020414	0.039282	0.119651	0.080764		gnl.UG.Ssc.S40188767	0.038893	0.037291	0.110163	0.073654
gnl.UG.Ssc.S35164048	0.129459	0.065378	0.119616	0.09275		gnl.UG.Ssc.S35172242	1e-06	0.053873	0.110154	0.140822
gnl.UG.Ssc.S35169060	0.051824	0.044552	0.119581	0.088175		gnl.UG.Ssc.S6086868	0.052339	0.037224	0.110153	0.074504
gnl.UG.Ssc.S46881187	1e-06	0.054986	0.119556	0.119774		gnl.UG.Ssc.S35166734	0.020508	0.034711	0.110095	0.069966
gnl.UG.Ssc.S46878836	0.076577	0.049635	0.119494	0.082038		gnl.UG.Ssc.S26715792	0.014963	0.032073	0.110065	0.08024
gnl.UG.Ssc.S50206475	0.103986	0.059028	0.119483	0.085738		gnl.UG.Ssc.S40110774	0.214689	0.060404	0.110058	0.068309
gnl.UG.Ssc.S46880174	0.184932	0.068199	0.119467	0.083252		gnl.UG.Ssc.S40438388	0.026548	0.044768	0.110052	0.092281
gnl.UG.Ssc.S35173810	0.002433	0.036784	0.119422	0.088442		MLN01_0073_H01	0.12615	0.051523	0.110031	0.075053
gnl.UG.Ssc.S20116221	0.147272	0.075354	0.119404	0.111236		gnl.UG.Ssc.S35167742	0.018041	0.034212	0.10997	0.073272
gnl.UG.Ssc.S40031732	0.002942	0.031725	0.119399	0.081991		gnl.UG.Ssc.S6090494	0.055584	0.043441	0.109941	0.071617
gnl.UG.Ssc.S46876463	0.008515	0.0347	0.119337	0.087561		gnl.UG.Ssc.S46880623	0.046796	0.039373	0.109931	0.089261
gnl.UG.Ssc.S40400100	0.287689	0.069039	0.119321	0.077246		gnl.UG.Ssc.S46877399	0.109404	0.051254	0.109888	0.083648
gnl.UG.Ssc.S40513859	0.039663	0.069269	0.119208	0.149087		AMP01_0101_D02	0.440617	0.068141	0.109852	0.062305
gnl.UG.Ssc.S40330478	0.003114	0.030885	0.119176	0.08987		gnl.UG.Ssc.S19545451	0.005301	0.031959	0.109832	0.070359
gnl.UG.Ssc.S19547576	1e-06	0.038081	0.119126	0.099055		OVRM1_0161_B01	0.030261	0.037872	0.109802	0.072004
gnl.UG.Ssc.S50206518	0.014991	0.049918	0.1191	0.099989		gnl.UG.Ssc.S35173851	0.0801	0.041306	0.109739	0.070097
gnl.UG.Ssc.S19550981	1e-06	0.04326	0.119098	0.081235		gnl.UG.Ssc.S35166623	0.11259	0.053655	0.109728	0.076204
DCI01_0069_D02	0.0123	0.03479	0.119047	0.097799		TCH01_0069_D07	0.047286	0.045499	0.109675	0.07335
gnl.UG.Ssc.S46881121	1e-06	0.043625	0.118884	0.100656		gnl.UG.Ssc.S19538179	1e-06	0.03944	0.109591	0.088431
gnl.UG.Ssc.S40070345	1e-06	0.048962	0.11888	0.121673		gnl.UG.Ssc.S35171357	0.53764	0.086867	0.109543	0.075862
gnl.UG.Ssc.S18361198	1e-06	0.051786	0.118868	0.110761		gnl.UG.Ssc.S40030592	0.321037	0.067515	0.109536	0.073152
gnl.UG.Ssc.S35168958	0.056704	0.043957	0.118789	0.092002		gnl.UG.Ssc.S35171987	0.144726	0.05348	0.109527	0.073419
UTR01_0084_G01	0.032822	0.041384	0.118746	0.083353		gnl.UG.Ssc.S50182181	1e-06	0.040637	0.109465	0.100956
gnl.UG.Ssc.S35172772	0.068302	0.047393	0.118709	0.089844		gnl.UG.Ssc.S35324244	0.019	0.03433	0.10945	0.081651
gnl.UG.Ssc.S6091219	0.361789	0.069929	0.118675	0.074076		gnl.UG.Ssc.S40439733	1e-06	0.04869	0.109434	0.120439
gnl.UG.Ssc.S35164827	0.049387	0.043541	0.118665	0.094575		gnl.UG.Ssc.S46878670	1e-06	0.031225	0.109393	0.076618
gnl.UG.Ssc.S35166222	0.036568	0.051421	0.118639	0.091673		gnl.UG.Ssc.S39863250	0.156005	0.056684	0.109366	0.078631
gnl.UG.Ssc.S22283823	0.120171	0.062412	0.118637	0.098271		gnl.UG.Ssc.S40310719	0.123064	0.053167	0.109307	0.074212
gnl.UG.Ssc.S35173164	1e-06	0.037465	0.11862	0.080777		gnl.UG.Ssc.S35168664	0.128063	0.051179	0.109299	0.068871
gnl.UG.Ssc.S40162503	1e-06	0.060444	0.118615	0.128166		gnl.UG.Ssc.S35166830	1e-06	0.051014	0.109277	0.095061
gnl.UG.Ssc.S40444212	0.025465	0.058485	0.118601	0.119406		gnl.UG.Ssc.S35170616	0.036355	0.043298	0.109276	0.096971
OVRM1_0121_E04	1e-06	0.031845	0.118549	0.087263		gnl.UG.Ssc.S40437644	0.013853	0.029786	0.109264	0.075241
gnl.UG.Ssc.S46879522	0.027233	0.041491	0.118547	0.079848		gnl.UG.Ssc.S22275888	0.031714	0.037846	0.109253	0.075161
gnl.UG.Ssc.S35171910	0.031145	0.040925	0.118538	0.08107		gnl.UG.Ssc.S46877011	0.105878	0.045472	0.109244	0.074682
gnl.UG.Ssc.S35171115	1e-06	0.051251	0.118487	0.113734		gnl.UG.Ssc.S26713238	1e-06	0.039795	0.109166	0.085496
gnl.UG.Ssc.S35168230	0.247753	0.071609	0.118323	0.082092		gnl.UG.Ssc.S35169637	0.113933	0.049638	0.109037	0.073967
gnl.UG.Ssc.S35172812	0.277519	0.064723	0.118307	0.084246		gnl.UG.Ssc.S46877643	0.049762	0.039637	0.109022	0.07537
gnl.UG.Ssc.S40551175	0.041352	0.050343	0.118294	0.112022		gnl.UG.Ssc.S18547696	0.024588	0.03444	0.109004	0.070013
gnl.UG.Ssc.S18547324	1e-06	0.042692	0.118285	0.103093		gnl.UG.Ssc.S35166099	0.050999	0.038232	0.108989	0.079744
gnl.UG.Ssc.S40081786	0.276001	0.071344	0.118249	0.076089		OVRM1_0193_E04	1e-06	0.030705	0.108961	0.068201
gnl.UG.Ssc.S35164596	0.146222	0.059344	0.118143	0.084622		gnl.UG.Ssc.S40219983	0.231173	0.059264	0.108934	0.07158
gnl.UG.Ssc.S35169221	0.770485	0.046309	0.118102	0.053544		gnl.UG.Ssc.S40519292	0.211631	0.071198	0.108888	0.077557
gnl.UG.Ssc.S39911080	0.043572	0.069656	0.118024	0.131686		gnl.UG.Ssc.S35322499	0.16079	0.065755	0.108784	0.08646
gnl.UG.Ssc.S46876486	0.055469	0.045532	0.118012	0.081917		gnl.UG.Ssc.S50185451	0.211838	0.071717	0.108766	0.088182
gnl.UG.Ssc.S14273478	0.141682	0.06026	0.11798	0.08433		gnl.UG.Ssc.S39986645	1e-06	0.048354	0.108707	0.118041
gnl.UG.Ssc.S35169068	0.14897	0.060722	0.117973	0.080917		THY01_0004_G10	0.011201	0.049253	0.108704	0.105914
gnl.UG.Ssc.S35172454	1e-06	0.040316	0.11793	0.082137		ADR01_0014_D06	0.442048	0.068437	0.108683	0.06636
gnl.UG.Ssc.S17513169	0.00716	0.0625	0.117922	0.110793		gnl.UG.Ssc.S34499757	0.113349	0.048013	0.108644	0.069507
gnl.UG.Ssc.S19546291	0.107906	0.054913	0.117915	0.090765		OVR01_0095_D08	0.061886	0.041415	0.108621	0.070664
gnl.UG.Ssc.S35171950	0.009302	0.036035	0.117897	0.079341		gnl.UG.Ssc.S46876160	0.004006	0.032351	0.108584	0.074718
gnl.UG.Ssc.S18284563	0.108483	0.060981	0.117846	0.086244		gnl.UG.Ssc.S26725714	0.124938	0.050836	0.108574	0.076729
gnl.UG.Ssc.S19541853	0.331	0.075809	0.117777	0.084205		gnl.UG.Ssc.S23768253	1e-06	0.032011	0.108569	0.078095
gnl.UG.Ssc.S35174080	1e-06	0.047327	0.117734	0.085807		gnl.UG.Ssc.S35172649	0.022511	0.036967	0.108526	0.074728
gnl.UG.Ssc.S35167449	1e-06	0.042302	0.117726	0.093846		gnl.UG.Ssc.S19545919	1e-06	0.048116	0.108523	0.101208
gnl.UG.Ssc.S23695383	0.683853	0.060174	0.117702	0.059574		gnl.UG.Ssc.S35173641	0.033375	0.034585	0.108503	0.071434
gnl.UG.Ssc.S40180801	0.032427	0.055076	0.117601	0.119369		gnl.UG.Ssc.S46878299	0.117265	0.050715	0.108437	0.071804
gnl.UG.Ssc.S23698716	0.138411	0.062191	0.117586	0.083574		gnl.UG.Ssc.S46880663	1e-06	0.055347	0.10831	0.123908
gnl.UG.Ssc.S46880179	0.02453	0.041665	0.117521	0.090479		ADR01_0056_G11	0.056366	0.05123	0.108227	0.084856
gnl.UG.Ssc.S17526993	0.111594	0.053328	0.117513	0.084422		gnl.UG.Ssc.S50164320	0.114971	0.055323	0.108177	0.081319
gnl.UG.Ssc.S35168662	0.012058	0.034514	0.117502	0.090041		gnl.UG.Ssc.S29976639	0.014426	0.042804	0.108148	0.113194
gnl.UG.Ssc.S46878523	0.007021	0.036049	0.117489	0.093985		gnl.UG.Ssc.S40215563	0.071201	0.043307	0.108142	0.081374
AMP01_0079_E12	0.155044	0.059179	0.117444	0.089548		gnl.UG.Ssc.S40482226	0.138629	0.058579	0.108097	0.071332
gnl.UG.Ssc.S46876184	0.148415	0.061814	0.117418	0.080871		SKNB1_0060_F09	0.029664	0.03784	0.108049	0.068367
gnl.UG.Ssc.S35168513	0.329615	0.069797	0.117296	0.078639		gnl.UG.Ssc.S23213171	0.026945	0.034738	0.108037	0.083118
gnl.UG.Ssc.S26735265	0.129826	0.06122	0.117274	0.088566		gnl.UG.Ssc.S50200339	0.035903	0.039127	0.10791	0.080667
gnl.UG.Ssc.S6013857	1e-06	0.059474	0.117258	0.140096		SPL01_0019_B10	1e-06	0.044057	0.107907	0.086585
gnl.UG.Ssc.S20455784	0.050718	0.059343	0.117246	0.117233		gnl.UG.Ssc.S26712562	1e-06	0.034884	0.107881	0.089911
TCH01_0018_D01	1e-06	0.031303	0.117244	0.075855		gnl.UG.Ssc.S35165795	0.041928	0.056381	0.107846	0.103842
gnl.UG.Ssc.S35166577	1e-06	0.051413	0.117231	0.140374		gnl.UG.Ssc.S35331900	1e-06	0.034378	0.107824	0.075436
gnl.UG.Ssc.S35173065	0.029365	0.044355	0.117222	0.079952		gnl.UG.Ssc.S35174284	1e-06	0.043651	0.107803	0.106349
gnl.UG.Ssc.S23766692	0.064199	0.059533	0.1172	0.095745		gnl.UG.Ssc.S19546660	0.014029	0.045139	0.107773	0.112135
gnl.UG.Ssc.S35164379	0.141462	0.059442	0.117196	0.09104		LVRM1_0131_H08	1e-06	0.031155	0.107762	0.081322
gnl.UG.Ssc.S35173426	0.119485	0.055325	0.117162	0.078613		gnl.UG.Ssc.S17503019	1e-06	0.03105	0.107741	0.074532
gnl.UG.Ssc.S26720873	1e-06	0.043019	0.117139	0.088823		gnl.UG.Ssc.S6090579	0.035243	0.036379	0.107732	0.073244
gnl.UG.Ssc.S39980973	0.223635	0.086735	0.117139	0.105571		gnl.UG.Ssc.S39958381	0.113033	0.055696	0.107713	0.094173
gnl.UG.Ssc.S35167732	0.107441	0.051721	0.117132	0.086438		ITT01_0040_H06	0.069686	0.044396	0.107708	0.079192
gnl.UG.Ssc.S40483020	0.043012	0.043071	0.117116	0.093596		gnl.UG.Ssc.S17511261	0.034784	0.036159	0.107683	0.07049
gnl.UG.Ssc.S6088064	0.184765	0.075458	0.117037	0.084911		gnl.UG.Ssc.S35166455	0.259912	0.062488	0.107682	0.072344
gnl.UG.Ssc.S20943367	0.019189	0.036224	0.117018	0.085387		gnl.UG.Ssc.S18384547	1e-06	0.029041	0.107649	0.079898
gnl.UG.Ssc.S35170194	0.074084	0.051261	0.116997	0.095351		gnl.UG.Ssc.S31124900	0.106281	0.051461	0.10761	0.068418
SMG01_0024_D10	1e-06	0.034884	0.116918	0.095273		gnl.UG.Ssc.S46880924	0.557484	0.054777	0.107596	0.052208
gnl.UG.Ssc.S31107136	0.092981	0.061963	0.11685	0.094633		gnl.UG.Ssc.S18552349	0.041629	0.039699	0.107546	0.077887
gnl.UG.Ssc.S17525951	1e-06	0.03533	0.116842	0.098368		gnl.UG.Ssc.S6091050	0.113195	0.059149	0.107495	0.089359
gnl.UG.Ssc.S35166507	0.123915	0.059719	0.11684	0.083671		THY01_0014_E02	0.021341	0.035225	0.107472	0.072375
gnl.UG.Ssc.S31101703	0.118124	0.069698	0.116829	0.110522		gnl.UG.Ssc.S19547504	0.068915	0.047234	0.107446	0.086127
OVRM1_0204_G03	1e-06	0.05888	0.116713	0.127562		gnl.UG.Ssc.S18554123	1e-06	0.031319	0.107392	0.074895
gnl.UG.Ssc.S40143948	0.022775	0.041816	0.116687	0.084919		gnl.UG.Ssc.S35165434	0.062021	0.047944	0.107329	0.076291
gnl.UG.Ssc.S39945182	0.04564	0.07499	0.116629	0.148067		gnl.UG.Ssc.S35171439	0.116997	0.067416	0.107301	0.09396
gnl.UG.Ssc.S46916721	0.028056	0.037928	0.116613	0.087584		gnl.UG.Ssc.S40361630	1e-06	0.040222	0.107255	0.086261
UTR01_0035_C06	0.525328	0.069469	0.116599	0.059865		gnl.UG.Ssc.S46880028	0.150164	0.055408	0.107212	0.072265
gnl.UG.Ssc.S23757442	0.082085	0.047701	0.116595	0.088961		gnl.UG.Ssc.S19539061	1e-06	0.034578	0.107209	0.081528
gnl.UG.Ssc.S40293996	0.102769	0.068723	0.116561	0.112339		gnl.UG.Ssc.S46881154	0.02537	0.033668	0.10715	0.072751
gnl.UG.Ssc.S17526074	0.193631	0.074899	0.116456	0.107863		gnl.UG.Ssc.S6085556	0.119339	0.05508	0.107125	0.071761
gnl.UG.Ssc.S35173481	0.042694	0.040884	0.116435	0.084862		gnl.UG.Ssc.S18383898	0.057083	0.040326	0.107091	0.082121
gnl.UG.Ssc.S16516206	0.04565	0.065145	0.116407	0.107408		LVRM1_0206_C08	1e-06	0.041235	0.107084	0.083462
gnl.UG.Ssc.S6074565	0.010121	0.06098	0.116349	0.127881		MLN01_0080_F11	0.104832	0.047762	0.107061	0.06526
OVRM1_0108_B08	0.051262	0.047431	0.116327	0.087403		gnl.UG.Ssc.S16767994	0.638832	0.054091	0.107036	0.054729
gnl.UG.Ssc.S40555954	0.008541	0.037655	0.116306	0.082361		gnl.UG.Ssc.S46879958	0.044031	0.039051	0.107022	0.07732
gnl.UG.Ssc.S40099717	1e-06	0.065829	0.116299	0.124489		gnl.UG.Ssc.S29987443	0.052245	0.043283	0.107021	0.081086
gnl.UG.Ssc.S35167444	0.018534	0.037647	0.116294	0.087564		TCH01_0094_D06	0.216231	0.063021	0.107005	0.070403
gnl.UG.Ssc.S52898488	0.117757	0.054231	0.116275	0.084102		gnl.UG.Ssc.S35167889	0.063214	0.070441	0.107004	0.12618
gnl.UG.Ssc.S46880246	0.093077	0.05947	0.116207	0.090933		gnl.UG.Ssc.S18546798	0.044759	0.05954	0.106956	0.106848
gnl.UG.Ssc.S39858693	0.143345	0.081236	0.116172	0.135954		gnl.UG.Ssc.S35171573	1e-06	0.034687	0.106946	0.075595
gnl.UG.Ssc.S46879514	1e-06	0.050833	0.116162	0.089631		gnl.UG.Ssc.S46879700	0.069026	0.040785	0.106926	0.079131
gnl.UG.Ssc.S35166688	0.070609	0.080538	0.116115	0.141611		gnl.UG.Ssc.S40414832	0.075249	0.054561	0.106904	0.081415
gnl.UG.Ssc.S46878671	1e-06	0.039156	0.116069	0.099051		gnl.UG.Ssc.S23690544	0.202529	0.056718	0.106843	0.074248
gnl.UG.Ssc.S35169504	0.058938	0.05326	0.116059	0.090573		gnl.UG.Ssc.S40331893	0.041329	0.037577	0.106831	0.068731
gnl.UG.Ssc.S35171399	0.097528	0.057832	0.116046	0.095903		gnl.UG.Ssc.S18557542	0.064988	0.042497	0.106716	0.078134
gnl.UG.Ssc.S40102046	0.086944	0.051717	0.116005	0.087468		gnl.UG.Ssc.S50206334	0.036601	0.052165	0.1067	0.114099
gnl.UG.Ssc.S46875821	1e-06	0.069742	0.115993	0.139295		gnl.UG.Ssc.S23690519	0.06573	0.040964	0.106677	0.074212
gnl.UG.Ssc.S35167529	0.265445	0.066919	0.115974	0.080049		SKNB1_0014_D12	0.044159	0.052508	0.106615	0.128443
gnl.UG.Ssc.S46880699	0.127846	0.056893	0.115903	0.082619		gnl.UG.Ssc.S40305464	0.164291	0.069923	0.106588	0.09698
gnl.UG.Ssc.S35167450	1e-06	0.046247	0.115889	0.10247		gnl.UG.Ssc.S46881117	0.809617	0.035772	0.106469	0.036684
LVRM1_0180_B08	0.03887	0.042681	0.115878	0.084589		gnl.UG.Ssc.S23776610	0.039513	0.034613	0.106455	0.078366
DCI01_0076_C05	0.066224	0.048292	0.115875	0.095712		gnl.UG.Ssc.S31122186	0.132786	0.056375	0.106405	0.071994
gnl.UG.Ssc.S35166474	1e-06	0.062579	0.115823	0.136107		gnl.UG.Ssc.S23770961	0.079366	0.046638	0.106373	0.074009
gnl.UG.Ssc.S35168085	0.007574	0.032725	0.115727	0.087358		OVRM1_0045_A12	0.028787	0.034397	0.106371	0.070144
gnl.UG.Ssc.S39772203	0.02502	0.053272	0.115684	0.10143		gnl.UG.Ssc.S35169117	0.075202	0.045576	0.106356	0.081157
gnl.UG.Ssc.S22277958	0.414236	0.079574	0.115669	0.077792		gnl.UG.Ssc.S23689840	0.11813	0.051095	0.106354	0.07224
gnl.UG.Ssc.S40052220	0.048752	0.044384	0.115654	0.078765		gnl.UG.Ssc.S26720937	0.138003	0.054507	0.1063	0.081078
gnl.UG.Ssc.S31114666	0.178138	0.072579	0.115653	0.093972		gnl.UG.Ssc.S31986306	1e-06	0.032364	0.106296	0.080022
LNG01_0044_G11	1e-06	0.042325	0.11563	0.087258		gnl.UG.Ssc.S23690364	0.045255	0.042145	0.106225	0.08012
gnl.UG.Ssc.S35167446	0.100639	0.055442	0.115593	0.091878		gnl.UG.Ssc.S18383401	1e-06	0.036575	0.106192	0.080411
gnl.UG.Ssc.S6667439	0.085685	0.051685	0.115583	0.082104		gnl.UG.Ssc.S17513715	0.161604	0.059455	0.106178	0.068587
gnl.UG.Ssc.S35172673	0.311461	0.075819	0.115561	0.07873		TES01_0047_A10	0.131945	0.05594	0.106148	0.076939
gnl.UG.Ssc.S19540641	1e-06	0.035633	0.115549	0.085499		BKFL1_0009_E03	0.016395	0.032935	0.106118	0.08051
gnl.UG.Ssc.S46881246	0.366367	0.075485	0.115535	0.08418		gnl.UG.Ssc.S18284563	0.011117	0.031864	0.106086	0.073494
gnl.UG.Ssc.S21545389	0.014038	0.039058	0.115492	0.088272		gnl.UG.Ssc.S46880224	1e-06	0.058166	0.106035	0.12061
LVR01_0044_B02	0.043966	0.045107	0.115492	0.082977		gnl.UG.Ssc.S36038435	0.012279	0.037713	0.106016	0.082195
gnl.UG.Ssc.S46880492	0.231134	0.071836	0.115476	0.087994		gnl.UG.Ssc.S29469949	0.112256	0.0507	0.105998	0.074197
gnl.UG.Ssc.S35166602	1e-06	0.03762	0.115324	0.093154		gnl.UG.Ssc.S16761785	0.054085	0.036574	0.10599	0.069246
gnl.UG.Ssc.S18551025	0.024839	0.037216	0.115313	0.077774		gnl.UG.Ssc.S39981957	1e-06	0.052034	0.105985	0.127314
gnl.UG.Ssc.S35166877	0.043845	0.044249	0.115307	0.08774		gnl.UG.Ssc.S39778104	0.126338	0.051506	0.105967	0.077336
gnl.UG.Ssc.S35165204	0.049025	0.044592	0.115301	0.079614		gnl.UG.Ssc.S17509965	0.241276	0.068132	0.105962	0.07151
gnl.UG.Ssc.S35166948	0.042069	0.045863	0.115291	0.079477		gnl.UG.Ssc.S19546365	1e-06	0.04116	0.105898	0.096186
gnl.UG.Ssc.S39849707	0.567286	0.065168	0.115277	0.065713		gnl.UG.Ssc.S18556935	0.033912	0.057954	0.105821	0.128338
gnl.UG.Ssc.S35167085	0.0243	0.040559	0.115276	0.087418		gnl.UG.Ssc.S17511339	0.540074	0.069916	0.105817	0.068952
gnl.UG.Ssc.S18387207	0.041887	0.045125	0.115274	0.082837		gnl.UG.Ssc.S18381365	0.019707	0.034393	0.105765	0.07667
gnl.UG.Ssc.S18359780	1e-06	0.035073	0.115257	0.084225		gnl.UG.Ssc.S35173068	0.007644	0.031594	0.105756	0.079941
gnl.UG.Ssc.S23758846	0.157813	0.058561	0.115225	0.078455		gnl.UG.Ssc.S18387539	1e-06	0.030308	0.105723	0.079603
gnl.UG.Ssc.S46879235	1e-06	0.049158	0.115179	0.118696		gnl.UG.Ssc.S31120932	1e-06	0.041037	0.105689	0.071107
LVR01_0057_G06	0.383853	0.080766	0.11517	0.088917		gnl.UG.Ssc.S19545859	0.013543	0.032175	0.105675	0.076694
TCH01_0047_B02	0.091431	0.054314	0.115088	0.088317		gnl.UG.Ssc.S19537384	0.050263	0.055382	0.105658	0.10451
OVRM1_0181_C09	0.047436	0.063695	0.115043	0.122187		gnl.UG.Ssc.S18546300	0.190789	0.066343	0.10565	0.082494
gnl.UG.Ssc.S23689787	0.836306	0.040525	0.115028	0.045992		gnl.UG.Ssc.S19546585	0.003295	0.057474	0.105639	0.135615
OVRM1_0170_B04	0.103502	0.054193	0.114947	0.086223		BKFL1_0043_F04	0.023069	0.043461	0.105609	0.100271
SKNB1_0087_D11	0.472454	0.070806	0.114915	0.071454		gnl.UG.Ssc.S18551204	0.113728	0.051938	0.105579	0.074032
gnl.UG.Ssc.S17525605	0.046534	0.056291	0.114904	0.113562		ITT01_0016_E01	0.030011	0.037185	0.105543	0.071073
gnl.UG.Ssc.S34273825	0.002156	0.045379	0.114895	0.10407		gnl.UG.Ssc.S6076780	1e-06	0.035092	0.105528	0.072378
gnl.UG.Ssc.S6064961	0.024022	0.039128	0.114841	0.087167		gnl.UG.Ssc.S35168340	0.172708	0.051586	0.1055	0.070335
gnl.UG.Ssc.S23698704	1e-06	0.042182	0.114827	0.086915		PTG01_0063_D05	1e-06	0.039679	0.105456	0.087779
PBL01_0024_C05	0.024831	0.045082	0.114811	0.092707		LVRM1_0154_G06	0.045969	0.058196	0.105429	0.129593
gnl.UG.Ssc.S35172466	0.16811	0.059177	0.114807	0.08015		ADR01_0066_D01	0.139253	0.05527	0.10539	0.0768
gnl.UG.Ssc.S18336230	0.130633	0.080162	0.114794	0.149039		gnl.UG.Ssc.S23758955	0.117475	0.049115	0.10538	0.075243
gnl.UG.Ssc.S26726984	0.733203	0.051729	0.114782	0.047375		gnl.UG.Ssc.S22275237	0.081439	0.044587	0.105351	0.078465
gnl.UG.Ssc.S23691163	1e-06	0.036906	0.11478	0.079282		gnl.UG.Ssc.S6033944	0.011779	0.031792	0.105329	0.078441
SMG01_0062_A10	0.041692	0.045493	0.114605	0.09718		gnl.UG.Ssc.S18546170	0.07515	0.046367	0.105321	0.08409
gnl.UG.Ssc.S18386034	0.079076	0.050902	0.114575	0.088402		gnl.UG.Ssc.S35171492	0.042415	0.03922	0.105229	0.079504
gnl.UG.Ssc.S35168942	0.189365	0.066826	0.114558	0.084633		gnl.UG.Ssc.S16767862	0.057639	0.060043	0.105228	0.129954
gnl.UG.Ssc.S46880482	1e-06	0.038056	0.114549	0.087338		gnl.UG.Ssc.S18384898	0.019998	0.031893	0.105217	0.071158
DCI01_0045_A10	0.118683	0.056177	0.114503	0.09444		gnl.UG.Ssc.S35171465	0.042675	0.038904	0.105168	0.073428
gnl.UG.Ssc.S17511918	0.024242	0.040808	0.114492	0.09067		gnl.UG.Ssc.S35171994	0.112955	0.051471	0.105159	0.074568
gnl.UG.Ssc.S18554430	0.18518	0.069692	0.114451	0.08478		gnl.UG.Ssc.S40551861	0.147526	0.056979	0.105131	0.071554
gnl.UG.Ssc.S19538488	1e-06	0.054247	0.114445	0.117412		gnl.UG.Ssc.S31115506	1e-06	0.049759	0.105125	0.128256
LVRM1_0020_E10	0.113928	0.059404	0.114422	0.088119		gnl.UG.Ssc.S18553702	0.091657	0.049997	0.10508	0.073616
gnl.UG.Ssc.S35174070	0.024922	0.041857	0.114416	0.088268		gnl.UG.Ssc.S17510318	1e-06	0.028031	0.105037	0.066179
gnl.UG.Ssc.S35171875	0.206244	0.078012	0.114367	0.093868		gnl.UG.Ssc.S17510077	0.089696	0.048245	0.105017	0.074359
gnl.UG.Ssc.S21579436	0.108147	0.053043	0.114366	0.081301		gnl.UG.Ssc.S43509693	0.014614	0.045773	0.10499	0.104111
gnl.UG.Ssc.S40515834	0.082481	0.056332	0.114306	0.102619		gnl.UG.Ssc.S19542061	0.058143	0.044179	0.104984	0.075433
SMG01_0030_A01	0.065864	0.048118	0.114299	0.090706		gnl.UG.Ssc.S35167115	0.067223	0.043473	0.104971	0.074095
gnl.UG.Ssc.S27603973	0.020939	0.041577	0.114226	0.080208		gnl.UG.Ssc.S23764058	0.026852	0.032437	0.104968	0.079199
gnl.UG.Ssc.S18381264	1e-06	0.046123	0.114181	0.096122		gnl.UG.Ssc.S26728327	1e-06	0.043548	0.104966	0.100016
gnl.UG.Ssc.S35169697	1e-06	0.036998	0.114172	0.080352		gnl.UG.Ssc.S35164032	0.014084	0.03154	0.104881	0.077501
gnl.UG.Ssc.S40482887	0.427926	0.083664	0.1141	0.087275		ADR01_0078_A06	1e-06	0.029848	0.104876	0.080068
gnl.UG.Ssc.S35170919	0.121225	0.066926	0.114099	0.127159		OVRM1_0219_A04	0.262311	0.063237	0.104875	0.067602
gnl.UG.Ssc.S40001562	0.009471	0.034971	0.114053	0.089877		gnl.UG.Ssc.S35172744	0.011543	0.044753	0.104853	0.10842
gnl.UG.Ssc.S40152399	0.036967	0.041556	0.11402	0.091026		gnl.UG.Ssc.S18378418	0.077823	0.053703	0.104739	0.088115
gnl.UG.Ssc.S40398304	0.049495	0.047561	0.113934	0.087915		gnl.UG.Ssc.S31133831	0.689965	0.049816	0.104702	0.055799
gnl.UG.Ssc.S40522408	1e-06	0.068338	0.113921	0.159235		gnl.UG.Ssc.S35173508	0.061684	0.04433	0.104702	0.076947
gnl.UG.Ssc.S18387945	0.059648	0.054449	0.113841	0.084923		gnl.UG.Ssc.S21581300	0.056825	0.047965	0.104684	0.099069
gnl.UG.Ssc.S17526267	0.026294	0.039798	0.113771	0.086718		gnl.UG.Ssc.S26724389	0.010828	0.03103	0.104564	0.073663
gnl.UG.Ssc.S35165354	1e-06	0.038966	0.113758	0.09132		gnl.UG.Ssc.S23212987	1e-06	0.03289	0.104551	0.071305
gnl.UG.Ssc.S35171109	1e-06	0.03291	0.113727	0.07916		gnl.UG.Ssc.S15981406	1e-06	0.035036	0.104539	0.083212
LNG01_0102_E06	0.149544	0.081223	0.113716	0.133234		DCI01_0083_A10	0.008475	0.035749	0.104532	0.078674
gnl.UG.Ssc.S19541664	0.114212	0.052705	0.113699	0.093206		gnl.UG.Ssc.S26722053	0.031009	0.036721	0.10446	0.077181
gnl.UG.Ssc.S19541911	0.006169	0.043108	0.113626	0.106749		SPL01_0055_H08	0.108237	0.053197	0.104455	0.073077
gnl.UG.Ssc.S18550180	1e-06	0.029438	0.113623	0.081038		MLN01_0103_E06	1e-06	0.033255	0.104451	0.086375
gnl.UG.Ssc.S35165921	1e-06	0.040907	0.113593	0.102903		gnl.UG.Ssc.S35169390	0.191073	0.058038	0.1044	0.068996
gnl.UG.Ssc.S34531289	0.01817	0.048953	0.113527	0.122746		gnl.UG.Ssc.S6072958	0.023608	0.031149	0.104397	0.07191
gnl.UG.Ssc.S20116657	1e-06	0.040315	0.113471	0.090713		gnl.UG.Ssc.S18554583	0.122315	0.047072	0.104376	0.069961
OVRM1_0100_G12	0.03571	0.047552	0.11344	0.08564		gnl.UG.Ssc.S23755556	0.069547	0.04493	0.104342	0.074007
gnl.UG.Ssc.S31122803	0.030869	0.040177	0.113377	0.084714		gnl.UG.Ssc.S39988119	0.045282	0.049056	0.104339	0.101698
gnl.UG.Ssc.S40456896	0.006495	0.041798	0.113353	0.088151		gnl.UG.Ssc.S35170479	0.132099	0.052476	0.104338	0.071988
gnl.UG.Ssc.S24318158	1e-06	0.0356	0.11327	0.088303		gnl.UG.Ssc.S46875766	0.012455	0.042982	0.104315	0.100008
gnl.UG.Ssc.S18547707	1e-06	0.042338	0.113269	0.095744		gnl.UG.Ssc.S46877873	1e-06	0.048607	0.104294	0.106963
gnl.UG.Ssc.S23760736	1e-06	0.04477	0.113219	0.10638		gnl.UG.Ssc.S35170966	0.047919	0.040358	0.104293	0.075332
gnl.UG.Ssc.S50161648	0.121753	0.06157	0.113197	0.080126		gnl.UG.Ssc.S35167273	0.027951	0.03395	0.104277	0.071632
gnl.UG.Ssc.S17526738	0.067471	0.048901	0.113176	0.090959		THY01_0054_B09	0.298191	0.066613	0.104261	0.070194
gnl.UG.Ssc.S35170788	0.122231	0.065372	0.113124	0.082843		gnl.UG.Ssc.S35167600	0.015721	0.030906	0.104238	0.065345
gnl.UG.Ssc.S40389825	1e-06	0.052988	0.113122	0.1271		gnl.UG.Ssc.S20945373	0.264054	0.059248	0.104228	0.065757
gnl.UG.Ssc.S6078393	0.1691	0.057452	0.113004	0.085755		gnl.UG.Ssc.S35169245	0.053127	0.040759	0.104189	0.070783
gnl.UG.Ssc.S35171879	0.050533	0.074483	0.112998	0.148797		OVRM1_0027_F11	0.096946	0.048672	0.10418	0.069088
gnl.UG.Ssc.S35172631	1e-06	0.036408	0.112954	0.076278		PBL01_0009_F01	0.641149	0.056593	0.10418	0.049893
gnl.UG.Ssc.S22286565	0.037633	0.046803	0.112921	0.09394		gnl.UG.Ssc.S35171291	0.281401	0.064707	0.104176	0.064841
gnl.UG.Ssc.S26403115	0.289205	0.071704	0.112888	0.077761		gnl.UG.Ssc.S38479762	0.133658	0.053858	0.104141	0.077648
PTG01_0103_G03	1e-06	0.047419	0.112882	0.118193		gnl.UG.Ssc.S35172703	0.320248	0.069125	0.10409	0.067931
gnl.UG.Ssc.S26721218	0.179046	0.068172	0.112874	0.089784		gnl.UG.Ssc.S40390344	0.125661	0.056111	0.104066	0.069561
gnl.UG.Ssc.S23765352	0.010068	0.05982	0.112814	0.145158		gnl.UG.Ssc.S40177823	0.043469	0.035555	0.10403	0.077298
gnl.UG.Ssc.S17518688	0.024807	0.041225	0.112785	0.081297		gnl.UG.Ssc.S35165703	1e-06	0.042989	0.104014	0.097405
gnl.UG.Ssc.S18359031	0.033209	0.04067	0.112776	0.086583		gnl.UG.Ssc.S46880249	0.087925	0.045877	0.103977	0.07587
gnl.UG.Ssc.S40834166	0.04978	0.048691	0.112753	0.084455		gnl.UG.Ssc.S20116709	0.002925	0.045564	0.103967	0.092318
gnl.UG.Ssc.S18279009	0.079663	0.060941	0.112695	0.097932		gnl.UG.Ssc.S46880666	0.29658	0.062165	0.103926	0.067971
gnl.UG.Ssc.S40269008	0.283488	0.097222	0.112569	0.119527		gnl.UG.Ssc.S40109867	0.049239	0.042797	0.103921	0.073095
gnl.UG.Ssc.S35174294	1e-06	0.035637	0.112502	0.085359		gnl.UG.Ssc.S6041853	0.051397	0.057674	0.103875	0.122929
gnl.UG.Ssc.S40175258	1e-06	0.046265	0.112492	0.090516		gnl.UG.Ssc.S40039737	0.006003	0.032007	0.103764	0.073391
gnl.UG.Ssc.S23690786	0.014222	0.039858	0.112465	0.089725		LNG01_0087_F11	0.098083	0.0455	0.103758	0.067962
gnl.UG.Ssc.S46877642	0.011917	0.035924	0.112432	0.084039		gnl.UG.Ssc.S40064881	0.098945	0.042741	0.10368	0.073225
gnl.UG.Ssc.S35164467	0.105418	0.055955	0.112429	0.090748		gnl.UG.Ssc.S39993765	1e-06	0.038938	0.103665	0.070965
SPL01_0012_D06	0.021576	0.038388	0.112401	0.086272		gnl.UG.Ssc.S17505232	1e-06	0.040004	0.103644	0.096587
gnl.UG.Ssc.S40554996	0.170027	0.062725	0.112388	0.090355		gnl.UG.Ssc.S46881299	0.116448	0.050172	0.103577	0.063615
gnl.UG.Ssc.S18547535	0.057933	0.048701	0.112367	0.08937		gnl.UG.Ssc.S35169462	0.19782	0.069394	0.103562	0.084642
OVRM1_0222_A04	0.081535	0.048534	0.1123	0.082554		gnl.UG.Ssc.S26648149	0.058808	0.040167	0.103389	0.071717
gnl.UG.Ssc.S35171523	0.029535	0.043611	0.112272	0.083379		gnl.UG.Ssc.S18388172	0.07527	0.045866	0.103382	0.077375
gnl.UG.Ssc.S23760447	0.35889	0.086782	0.112229	0.100569		gnl.UG.Ssc.S39952123	0.091143	0.047835	0.10335	0.075242
OVR01_0101_E01	1e-06	0.036715	0.112217	0.087829		DCI01_0092_F01	0.100638	0.05077	0.103323	0.073234
gnl.UG.Ssc.S19539278	0.028737	0.048598	0.112192	0.097763		gnl.UG.Ssc.S23693543	0.296289	0.066399	0.103314	0.07009
gnl.UG.Ssc.S40090864	1e-06	0.045851	0.112167	0.083565		PTG01_0038_C03	0.022311	0.033877	0.103283	0.07201
gnl.UG.Ssc.S35166358	0.062925	0.048091	0.11212	0.08833		gnl.UG.Ssc.S39947763	0.024133	0.051874	0.10327	0.115789
gnl.UG.Ssc.S23765896	1e-06	0.053879	0.112072	0.120267		gnl.UG.Ssc.S20116495	0.028091	0.034641	0.103166	0.073317
gnl.UG.Ssc.S46880535	0.102537	0.062911	0.11202	0.09978		gnl.UG.Ssc.S26716933	1e-06	0.052259	0.10315	0.111583
gnl.UG.Ssc.S19541433	0.012164	0.056714	0.112014	0.140147		gnl.UG.Ssc.S19540474	1e-06	0.031463	0.103131	0.072255
gnl.UG.Ssc.S23213585	1e-06	0.035923	0.111968	0.092675		gnl.UG.Ssc.S40596704	0.082426	0.043607	0.103103	0.074242
LVRM1_0146_C03	0.080595	0.053064	0.111905	0.083997		gnl.UG.Ssc.S40514352	0.136116	0.050229	0.103083	0.069108
gnl.UG.Ssc.S46879562	0.017805	0.040663	0.111903	0.088317		gnl.UG.Ssc.S18387223	0.016362	0.031235	0.103062	0.074637
gnl.UG.Ssc.S35172645	0.189064	0.06261	0.111866	0.082288		gnl.UG.Ssc.S18356820	0.013982	0.035729	0.102993	0.075174
gnl.UG.Ssc.S46876192	0.028281	0.036952	0.111831	0.08013		gnl.UG.Ssc.S18555852	0.036723	0.039109	0.102992	0.086153
gnl.UG.Ssc.S46877351	0.160819	0.06373	0.111823	0.078475		gnl.UG.Ssc.S40390095	0.010702	0.032184	0.102915	0.073089
gnl.UG.Ssc.S35167199	1e-06	0.043259	0.111806	0.081253		gnl.UG.Ssc.S31117365	0.130271	0.050471	0.10289	0.073044
gnl.UG.Ssc.S18357377	0.23383	0.09604	0.11179	0.140461		gnl.UG.Ssc.S40521062	0.150339	0.075131	0.102874	0.11852
LVRM1_0192_C02	0.07791	0.047124	0.111767	0.089143		gnl.UG.Ssc.S6056167	0.016099	0.033325	0.102862	0.076399
gnl.UG.Ssc.S35174111	0.046794	0.043164	0.111732	0.085399		gnl.UG.Ssc.S39858087	0.125416	0.05378	0.102799	0.074513
SKNB1_0035_B11	0.285277	0.072209	0.11173	0.08121		gnl.UG.Ssc.S18546984	0.044006	0.04387	0.10279	0.085363
gnl.UG.Ssc.S34513026	0.043212	0.058578	0.111712	0.101718		gnl.UG.Ssc.S19549273	0.039337	0.052624	0.102785	0.112497
gnl.UG.Ssc.S26724721	0.027819	0.075987	0.111704	0.138186		gnl.UG.Ssc.S19547688	1e-06	0.031568	0.102776	0.078676
OVRM1_0083_F10	0.068065	0.058576	0.111659	0.097894		gnl.UG.Ssc.S35166814	0.078321	0.057771	0.102669	0.075798
gnl.UG.Ssc.S40081063	0.02249	0.050238	0.111639	0.130382		gnl.UG.Ssc.S19226899	1e-06	0.040409	0.102643	0.081771
gnl.UG.Ssc.S34499097	1e-06	0.050194	0.111609	0.097828		gnl.UG.Ssc.S40096753	1e-06	0.038101	0.102546	0.079601
gnl.UG.Ssc.S38483093	0.095431	0.054514	0.111525	0.083289		gnl.UG.Ssc.S35172073	0.043514	0.044165	0.102437	0.081063
gnl.UG.Ssc.S35165463	0.010199	0.041148	0.11146	0.091118		gnl.UG.Ssc.S46881174	0.010073	0.031427	0.102407	0.071286
gnl.UG.Ssc.S23212495	1e-06	0.056013	0.111451	0.132988		gnl.UG.Ssc.S23694979	0.036156	0.03388	0.102381	0.073802
gnl.UG.Ssc.S26733695	0.028512	0.039105	0.111429	0.096128		gnl.UG.Ssc.S18385772	1e-06	0.060142	0.102367	0.118669
gnl.UG.Ssc.S35164463	0.119707	0.058449	0.11137	0.086174		LNG01_0106_A12	0.103442	0.049268	0.102363	0.070025
gnl.UG.Ssc.S23767506	1e-06	0.037961	0.111264	0.088789		gnl.UG.Ssc.S46878432	0.233585	0.064181	0.102332	0.076373
MLN01_0059_A11	0.040704	0.04274	0.111187	0.089625		gnl.UG.Ssc.S26718719	0.021068	0.038061	0.102309	0.071483
gnl.UG.Ssc.S17515147	0.013888	0.037172	0.111171	0.088469		gnl.UG.Ssc.S35173385	0.100125	0.047802	0.102259	0.075511
gnl.UG.Ssc.S35167737	0.152556	0.063681	0.111149	0.084634		gnl.UG.Ssc.S29981644	1e-06	0.046468	0.102258	0.095071
gnl.UG.Ssc.S35169443	0.010556	0.036404	0.111126	0.086344		TCH01_0055_H02	0.075687	0.048381	0.102231	0.08637
SPL01_0047_F03	1e-06	0.046484	0.111069	0.093662		gnl.UG.Ssc.S46876168	0.102425	0.047429	0.102219	0.072596
gnl.UG.Ssc.S35170572	1e-06	0.05666	0.111012	0.112036		gnl.UG.Ssc.S40082349	0.077586	0.053113	0.102214	0.090154
gnl.UG.Ssc.S34494848	0.009554	0.04899	0.11099	0.111558		gnl.UG.Ssc.S31133977	0.040216	0.054707	0.102203	0.118493
gnl.UG.Ssc.S35330332	0.580194	0.070673	0.110919	0.072922		OVRM1_0016_A02	1e-06	0.02992	0.102187	0.069025
gnl.UG.Ssc.S23691997	0.024048	0.059358	0.110888	0.116036		gnl.UG.Ssc.S23213567	0.119581	0.049984	0.102168	0.073887
gnl.UG.Ssc.S19547764	1e-06	0.069448	0.110836	0.1325		THY01_0033_G09	0.021215	0.03234	0.102168	0.071027
AMP01_0081_H04	0.124116	0.061571	0.110834	0.083769		gnl.UG.Ssc.S35167128	0.163453	0.055762	0.102124	0.07163
gnl.UG.Ssc.S6072150	0.383811	0.088279	0.110782	0.091458		gnl.UG.Ssc.S19537381	0.008708	0.053088	0.102123	0.121236
MLTL1_0029_H10	0.020687	0.036347	0.110776	0.0826		gnl.UG.Ssc.S19545939	1e-06	0.038928	0.10212	0.088978
gnl.UG.Ssc.S26710719	1e-06	0.040081	0.110771	0.091425		gnl.UG.Ssc.S39842027	0.011642	0.036002	0.102094	0.078439
MLN01_0038_C12	0.098384	0.054656	0.110694	0.08621		gnl.UG.Ssc.S40436701	0.025444	0.038869	0.102042	0.073522
gnl.UG.Ssc.S34516402	0.468933	0.087879	0.11069	0.097036		gnl.UG.Ssc.S35172993	0.034153	0.040102	0.10203	0.072271
gnl.UG.Ssc.S23762476	0.009001	0.055359	0.110688	0.148468		gnl.UG.Ssc.S40584908	0.07402	0.041762	0.102021	0.078668
gnl.UG.Ssc.S40076589	0.005199	0.034375	0.110681	0.076016		gnl.UG.Ssc.S23698740	0.075903	0.045815	0.10197	0.073049
gnl.UG.Ssc.S26713728	0.010158	0.043115	0.110594	0.097496		PCT01_0036_E12	0.058473	0.049479	0.101955	0.09224
LVR01_0005_C12	0.296252	0.069362	0.110544	0.077643		gnl.UG.Ssc.S6074392	0.00266	0.03831	0.1019	0.084903
THY01_0091_H02	0.033487	0.0431	0.110449	0.081561		gnl.UG.Ssc.S46877016	0.167111	0.04942	0.101894	0.063779
gnl.UG.Ssc.S40588301	0.073014	0.083082	0.110442	0.149394		gnl.UG.Ssc.S35166233	0.055193	0.042988	0.101876	0.076243
gnl.UG.Ssc.S35174115	1e-06	0.040496	0.110404	0.088162		gnl.UG.Ssc.S17511229	0.041357	0.034004	0.101844	0.075982
gnl.UG.Ssc.S41576300	0.014687	0.06196	0.110373	0.132862		gnl.UG.Ssc.S34503005	1e-06	0.058778	0.101827	0.127912
gnl.UG.Ssc.S23700108	0.033121	0.043277	0.110358	0.088271		gnl.UG.Ssc.S46880305	1e-06	0.030559	0.10182	0.072903
gnl.UG.Ssc.S35173883	0.068903	0.050453	0.11034	0.088034		LVR01_0051_C09	0.006612	0.029665	0.101794	0.079424
gnl.UG.Ssc.S35165180	0.104894	0.049318	0.110312	0.084174		gnl.UG.Ssc.S16515950	0.01194	0.041337	0.101723	0.088015
gnl.UG.Ssc.S46880928	1e-06	0.033337	0.11031	0.077033		gnl.UG.Ssc.S46877722	0.031984	0.034342	0.101715	0.071542
gnl.UG.Ssc.S35173202	0.009143	0.036686	0.110221	0.102979		gnl.UG.Ssc.S46876233	0.04449	0.036837	0.101704	0.075851
gnl.UG.Ssc.S18291758	0.016512	0.032646	0.110202	0.081584		gnl.UG.Ssc.S26710643	1e-06	0.038524	0.10168	0.08836
gnl.UG.Ssc.S19540444	0.197534	0.079208	0.110108	0.109902		gnl.UG.Ssc.S31105530	1e-06	0.045204	0.101675	0.097831
TCH01_0066_H12	0.004986	0.036514	0.110082	0.086186		gnl.UG.Ssc.S18553496	0.179905	0.064785	0.101643	0.073834
gnl.UG.Ssc.S46875830	0.029127	0.044844	0.110071	0.093184		gnl.UG.Ssc.S17510467	0.01037	0.032101	0.101639	0.070307
gnl.UG.Ssc.S46877173	0.113455	0.066775	0.110045	0.111424		gnl.UG.Ssc.S18296590	0.013887	0.057717	0.101627	0.117225
gnl.UG.Ssc.S6081211	0.017847	0.042333	0.109992	0.099785		gnl.UG.Ssc.S40499128	0.074038	0.047307	0.101547	0.078845
gnl.UG.Ssc.S29966067	0.148285	0.05821	0.109947	0.085559		gnl.UG.Ssc.S31105561	1e-06	0.03076	0.101453	0.074828
gnl.UG.Ssc.S31100834	0.329892	0.086756	0.109931	0.09411		gnl.UG.Ssc.S35166035	0.011843	0.030868	0.101416	0.072276
gnl.UG.Ssc.S18354111	0.009186	0.052971	0.109897	0.103986		MLN01_0087_G03	0.018709	0.034023	0.101407	0.07318
gnl.UG.Ssc.S40493658	0.00884	0.037572	0.10986	0.086995		gnl.UG.Ssc.S18360778	0.057829	0.04076	0.10138	0.070087
gnl.UG.Ssc.S35168326	0.208729	0.074551	0.109834	0.081211		MLN01_0079_F03	0.040092	0.039557	0.101367	0.07212
LVRM1_0073_E05	0.595504	0.069024	0.109782	0.062859		gnl.UG.Ssc.S46878441	0.16844	0.054583	0.101313	0.076407
THY01_0006_E07	0.060022	0.04302	0.109778	0.085678		gnl.UG.Ssc.S46877416	0.316524	0.06862	0.101286	0.061844
gnl.UG.Ssc.S35167040	0.118933	0.060845	0.109769	0.076901		gnl.UG.Ssc.S18557948	1e-06	0.042466	0.101218	0.107537
gnl.UG.Ssc.S46880541	0.040342	0.057073	0.109757	0.121044		gnl.UG.Ssc.S35166883	0.059509	0.042261	0.101204	0.074498
gnl.UG.Ssc.S18355850	0.225607	0.067743	0.109727	0.086498		gnl.UG.Ssc.S46880289	0.119715	0.053541	0.101197	0.077597
gnl.UG.Ssc.S40435720	0.038772	0.043364	0.109682	0.079217		gnl.UG.Ssc.S46876477	0.097807	0.047856	0.101192	0.074742
gnl.UG.Ssc.S17510771	1e-06	0.035783	0.109663	0.084124		gnl.UG.Ssc.S31122998	1e-06	0.038892	0.101154	0.092908
gnl.UG.Ssc.S6667524	0.048803	0.045478	0.109636	0.084144		gnl.UG.Ssc.S31107940	0.065429	0.048945	0.101146	0.087972
gnl.UG.Ssc.S46877961	0.062711	0.073553	0.10962	0.134791		gnl.UG.Ssc.S23697081	0.12756	0.054014	0.101138	0.076879
gnl.UG.Ssc.S46876551	0.036677	0.043913	0.109615	0.085719		gnl.UG.Ssc.S23772489	0.001182	0.037933	0.101138	0.084599
gnl.UG.Ssc.S34504596	1e-06	0.028956	0.109483	0.073888		gnl.UG.Ssc.S35166512	0.225932	0.061315	0.101093	0.070017
gnl.UG.Ssc.S6666476	0.10759	0.082076	0.109475	0.107252		gnl.UG.Ssc.S35171582	0.002632	0.029661	0.101087	0.086366
gnl.UG.Ssc.S35174067	0.016726	0.0352	0.109474	0.086141		gnl.UG.Ssc.S6019260	0.187585	0.081895	0.101079	0.087111
gnl.UG.Ssc.S35166632	0.146139	0.060639	0.109447	0.091254		OVR01_0053_B10	1e-06	0.051784	0.101022	0.108063
OVRM1_0027_F11	0.039989	0.049035	0.109443	0.075489		gnl.UG.Ssc.S23212996	0.022985	0.033678	0.101012	0.074665
gnl.UG.Ssc.S35166772	0.058589	0.069691	0.109441	0.149295		gnl.UG.Ssc.S35171378	1e-06	0.028942	0.101004	0.074523
gnl.UG.Ssc.S39892248	0.064136	0.0462	0.10937	0.086215		gnl.UG.Ssc.S46877234	0.031183	0.034436	0.100996	0.07357
gnl.UG.Ssc.S35172216	0.646076	0.084342	0.109364	0.095109		ITT01_0089_E06	0.34319	0.064657	0.100919	0.065068
gnl.UG.Ssc.S40256508	0.449222	0.070532	0.109354	0.065566		gnl.UG.Ssc.S22314173	0.123391	0.050864	0.100848	0.082322
gnl.UG.Ssc.S35165212	0.059988	0.046847	0.109351	0.088709		gnl.UG.Ssc.S18356838	0.038546	0.040158	0.100831	0.087259
gnl.UG.Ssc.S35174022	0.062076	0.050609	0.109327	0.09065		gnl.UG.Ssc.S19542228	0.193476	0.058445	0.100799	0.074233
gnl.UG.Ssc.S40184559	0.371458	0.079843	0.109307	0.078405		OVRM1_0071_G01	0.565566	0.059632	0.10078	0.054831
gnl.UG.Ssc.S35172965	0.035154	0.060591	0.109302	0.123254		gnl.UG.Ssc.S35168050	0.477428	0.065696	0.100738	0.059081
gnl.UG.Ssc.S26652967	0.334423	0.092205	0.10927	0.104457		gnl.UG.Ssc.S6043463	0.319717	0.066372	0.100731	0.064804
gnl.UG.Ssc.S35165581	0.194056	0.069067	0.109197	0.085752		gnl.UG.Ssc.S46880895	0.195188	0.060402	0.100723	0.079901
gnl.UG.Ssc.S35170761	0.047133	0.063761	0.109183	0.116179		MLTL1_0034_E10	0.017754	0.033083	0.100715	0.077901
gnl.UG.Ssc.S23212980	0.002407	0.033905	0.10911	0.081206		SMG01_0057_E04	0.105922	0.050364	0.100711	0.071476
gnl.UG.Ssc.S35165626	0.123703	0.055399	0.109079	0.083848		gnl.UG.Ssc.S35173445	0.086757	0.046768	0.10069	0.075121
gnl.UG.Ssc.S35174194	1e-06	0.0358	0.109004	0.088564		gnl.UG.Ssc.S35166399	0.06953	0.043989	0.100674	0.08155
gnl.UG.Ssc.S46877340	0.038754	0.040895	0.108998	0.087961		gnl.UG.Ssc.S15343425	0.129067	0.056403	0.100671	0.077316
gnl.UG.Ssc.S26724933	0.060939	0.06143	0.108986	0.102682		gnl.UG.Ssc.S20116342	0.070523	0.044346	0.100663	0.071887
SKNB1_0069_F06	0.174042	0.072271	0.108832	0.097343		gnl.UG.Ssc.S35173520	0.13834	0.05873	0.100662	0.068154
gnl.UG.Ssc.S46880214	0.200649	0.071221	0.108829	0.084384		PTG01_0058_D05	0.032621	0.035579	0.100642	0.068047
gnl.UG.Ssc.S26734445	0.034114	0.060668	0.108816	0.121847		SPL01_0024_A07	0.093046	0.047112	0.100559	0.076383
gnl.UG.Ssc.S18554789	0.187524	0.069888	0.108788	0.086102		gnl.UG.Ssc.S18273678	1e-06	0.051026	0.100555	0.105121
gnl.UG.Ssc.S39916640	1e-06	0.07012	0.108777	0.123637		gnl.UG.Ssc.S40471826	0.030886	0.03633	0.100535	0.076877
OVR01_0026_F10	0.078171	0.048267	0.108686	0.08391		gnl.UG.Ssc.S46880510	0.136067	0.050447	0.100534	0.070545
gnl.UG.Ssc.S35165578	1e-06	0.036321	0.108659	0.088429		gnl.UG.Ssc.S40513670	0.129428	0.056276	0.100506	0.079676
gnl.UG.Ssc.S46877194	0.118663	0.060192	0.10862	0.071365		gnl.UG.Ssc.S36052909	0.130368	0.054488	0.100491	0.079157
gnl.UG.Ssc.S35164572	0.452135	0.072089	0.10859	0.070566		gnl.UG.Ssc.S35167988	0.171989	0.052973	0.100463	0.071731
gnl.UG.Ssc.S17509873	0.018257	0.062307	0.108589	0.159585		gnl.UG.Ssc.S23764100	1e-06	0.031643	0.100448	0.088552
gnl.UG.Ssc.S35173583	0.028173	0.039723	0.108569	0.075673		gnl.UG.Ssc.S23213544	0.172965	0.056018	0.100354	0.074415
gnl.UG.Ssc.S19550097	0.028379	0.040825	0.108508	0.100257		gnl.UG.Ssc.S6083836	1e-06	0.052993	0.100344	0.100997
TCH01_0100_D10	0.017157	0.033242	0.108486	0.089316		gnl.UG.Ssc.S35165417	0.125845	0.050379	0.100333	0.076364
gnl.UG.Ssc.S35173138	0.182687	0.063627	0.108478	0.07684		gnl.UG.Ssc.S17515869	0.022277	0.035361	0.100316	0.073308
gnl.UG.Ssc.S46879085	0.057135	0.04359	0.108476	0.081756		gnl.UG.Ssc.S18555535	0.072339	0.041926	0.100283	0.075474
AMP01_0021_G01	0.006749	0.035256	0.108471	0.078892		gnl.UG.Ssc.S40098289	1e-06	0.042515	0.100277	0.084849
gnl.UG.Ssc.S46876744	0.087571	0.055972	0.108392	0.089097		gnl.UG.Ssc.S35167793	0.045095	0.035937	0.100268	0.068644
gnl.UG.Ssc.S41578632	0.061898	0.043734	0.108382	0.089115		gnl.UG.Ssc.S35173995	1e-06	0.04275	0.100262	0.085912
gnl.UG.Ssc.S42609561	1e-06	0.037468	0.108378	0.084699		DCI01_0073_A08	0.374727	0.065364	0.100244	0.064825
gnl.UG.Ssc.S17525005	0.004688	0.040353	0.108207	0.083026		gnl.UG.Ssc.S46877776	0.009869	0.032443	0.100223	0.076214
gnl.UG.Ssc.S52535174	0.133765	0.057585	0.108197	0.077484		OVRM1_0191_G08	0.131289	0.054959	0.100204	0.07281
gnl.UG.Ssc.S26716643	0.016373	0.042931	0.108181	0.093794		gnl.UG.Ssc.S19551023	0.091005	0.050753	0.100151	0.06775
ITT01_0070_C06	0.190663	0.063208	0.108174	0.083278		gnl.UG.Ssc.S35171820	0.080597	0.070881	0.099956	0.120729
gnl.UG.Ssc.S46878835	0.277475	0.073625	0.108145	0.073517		gnl.UG.Ssc.S35166596	0.124377	0.049191	0.099919	0.07399
gnl.UG.Ssc.S35165979	0.010607	0.039698	0.10813	0.084224		gnl.UG.Ssc.S35167324	0.195961	0.060155	0.099894	0.069385
MLN01_0088_A06	0.60525	0.084804	0.108072	0.072597		gnl.UG.Ssc.S40516238	0.045022	0.0389	0.099885	0.075538
gnl.UG.Ssc.S40141722	1e-06	0.073821	0.108071	0.142254		gnl.UG.Ssc.S40423841	0.004698	0.034341	0.099856	0.088008
gnl.UG.Ssc.S35171578	0.213313	0.068005	0.108048	0.076896		gnl.UG.Ssc.S35173991	0.059835	0.044924	0.099824	0.073323
gnl.UG.Ssc.S5983468	0.018112	0.045051	0.107999	0.080253		gnl.UG.Ssc.S29989903	0.022821	0.045416	0.099801	0.091927
gnl.UG.Ssc.S23212846	0.033678	0.041772	0.107974	0.079504		gnl.UG.Ssc.S40497259	0.068023	0.045914	0.099744	0.071379
gnl.UG.Ssc.S35168058	0.036239	0.041978	0.10794	0.085137		gnl.UG.Ssc.S51749231	0.123828	0.050098	0.099729	0.076813
OVR01_0075_B11	0.110999	0.060322	0.107938	0.080141		PTG01_0042_G03	1e-06	0.03638	0.099567	0.077638
gnl.UG.Ssc.S40041958	0.03407	0.043165	0.107893	0.081961		gnl.UG.Ssc.S17525005	1e-06	0.031367	0.099564	0.078614
gnl.UG.Ssc.S39990281	0.194004	0.071799	0.107891	0.082234		gnl.UG.Ssc.S26719606	0.072381	0.054158	0.099544	0.097844
gnl.UG.Ssc.S17526493	0.520595	0.070756	0.107842	0.072966		gnl.UG.Ssc.S40587772	0.031728	0.03549	0.099529	0.075242
gnl.UG.Ssc.S19548020	0.02587	0.04153	0.107826	0.088973		gnl.UG.Ssc.S35174022	0.178371	0.063288	0.099507	0.073796
SPL01_0001_E11	0.017935	0.041422	0.107824	0.096708		gnl.UG.Ssc.S22286953	0.08606	0.070632	0.099506	0.105126
gnl.UG.Ssc.S17518932	0.143654	0.06592	0.107822	0.098476		SKNB1_0099_H09	1e-06	0.039514	0.099492	0.107388
gnl.UG.Ssc.S35173511	1e-06	0.033091	0.107773	0.085199		gnl.UG.Ssc.S35164729	0.140774	0.056466	0.099479	0.076021
gnl.UG.Ssc.S39890488	0.091851	0.073859	0.107769	0.139734		gnl.UG.Ssc.S50201761	0.18618	0.073469	0.09947	0.084978
gnl.UG.Ssc.S40473967	0.096353	0.076756	0.107565	0.116856		gnl.UG.Ssc.S19542246	0.128807	0.054607	0.099453	0.068239
gnl.UG.Ssc.S18549186	0.017891	0.039432	0.107564	0.091264		gnl.UG.Ssc.S35166842	0.056984	0.045673	0.099431	0.075978
gnl.UG.Ssc.S35169302	0.06474	0.047103	0.107546	0.087812		gnl.UG.Ssc.S20116644	0.160035	0.057317	0.099272	0.069388
gnl.UG.Ssc.S23776700	0.177243	0.064898	0.107515	0.086425		gnl.UG.Ssc.S31124563	0.540688	0.079499	0.099251	0.084637
SPL01_0025_A06	0.207788	0.065058	0.107461	0.08964		gnl.UG.Ssc.S40475596	0.057317	0.042515	0.099219	0.077767
gnl.UG.Ssc.S35167354	0.336507	0.068612	0.107459	0.083375		gnl.UG.Ssc.S17500916	0.012904	0.031419	0.099207	0.074123
gnl.UG.Ssc.S23756129	0.03788	0.042562	0.107444	0.090859		gnl.UG.Ssc.S17526493	0.477322	0.062558	0.099188	0.059586
gnl.UG.Ssc.S35174125	0.674259	0.063001	0.10744	0.063745		gnl.UG.Ssc.S46876758	0.043541	0.040159	0.09916	0.075533
gnl.UG.Ssc.S35165839	0.062975	0.053423	0.107435	0.083781		gnl.UG.Ssc.S25095094	0.17021	0.07287	0.099148	0.102809
gnl.UG.Ssc.S39943227	0.038594	0.053781	0.107373	0.113061		gnl.UG.Ssc.S23700108	0.058778	0.040361	0.099138	0.074407
gnl.UG.Ssc.S18361655	0.026277	0.073067	0.107322	0.132778		gnl.UG.Ssc.S40477805	1e-06	0.028112	0.099056	0.073564
gnl.UG.Ssc.S26713936	0.073543	0.060037	0.107321	0.08959		gnl.UG.Ssc.S23700168	0.111273	0.056585	0.099054	0.074654
gnl.UG.Ssc.S26398381	0.310432	0.074616	0.107303	0.07941		LNG01_0025_H02	0.070471	0.043972	0.099048	0.079627
gnl.UG.Ssc.S46880305	1e-06	0.042197	0.1073	0.093977		gnl.UG.Ssc.S18284667	0.022574	0.040161	0.099035	0.093712
gnl.UG.Ssc.S26722922	0.010164	0.03836	0.107295	0.086596		gnl.UG.Ssc.S35171680	0.008205	0.041899	0.099033	0.096577
gnl.UG.Ssc.S40541978	0.181773	0.066699	0.107262	0.084608		gnl.UG.Ssc.S31111249	0.004716	0.031942	0.09901	0.079397
gnl.UG.Ssc.S35165088	0.03907	0.076298	0.107238	0.141278		gnl.UG.Ssc.S6043099	1e-06	0.048779	0.09901	0.116213
gnl.UG.Ssc.S18548165	0.009381	0.042006	0.107236	0.112643		gnl.UG.Ssc.S40162980	0.142413	0.059436	0.098995	0.072332
gnl.UG.Ssc.S46878684	0.03257	0.039668	0.107234	0.089772		gnl.UG.Ssc.S46877352	0.078345	0.040389	0.098987	0.075182
gnl.UG.Ssc.S35167855	1e-06	0.039738	0.107232	0.090193		gnl.UG.Ssc.S35169171	0.097589	0.047341	0.098932	0.074401
gnl.UG.Ssc.S26716294	0.042758	0.046096	0.107172	0.082662		BFLT1_0035_C03	1e-06	0.033421	0.098923	0.080536
gnl.UG.Ssc.S6089862	0.717939	0.053615	0.107132	0.052071		gnl.UG.Ssc.S43509685	1e-06	0.034709	0.09892	0.084134
gnl.UG.Ssc.S40096292	1e-06	0.039745	0.107122	0.088059		gnl.UG.Ssc.S23761429	0.012167	0.032045	0.098917	0.08199
gnl.UG.Ssc.S18555802	0.007436	0.035602	0.106997	0.083593		MLN01_0068_D11	0.023126	0.03407	0.098907	0.076477
gnl.UG.Ssc.S46879847	1e-06	0.044193	0.106948	0.076912		ADR01_0086_D08	0.044913	0.038261	0.098869	0.070592
gnl.UG.Ssc.S40591445	0.644512	0.054752	0.10692	0.056065		gnl.UG.Ssc.S23770882	1e-06	0.057034	0.098868	0.115731
gnl.UG.Ssc.S18387501	0.008639	0.030356	0.106834	0.087674		OVRM1_0039_B12	0.133479	0.056538	0.098866	0.069012
gnl.UG.Ssc.S46880504	0.31075	0.070348	0.106786	0.076634		UTR01_0084_B09	1e-06	0.068139	0.09886	0.120966
gnl.UG.Ssc.S23761180	0.036412	0.049331	0.106783	0.1041		gnl.UG.Ssc.S19544572	0.007659	0.051995	0.098839	0.135363
gnl.UG.Ssc.S50179134	0.216796	0.065751	0.106742	0.077046		gnl.UG.Ssc.S23696666	0.126076	0.053607	0.098784	0.071233
gnl.UG.Ssc.S18548258	0.137232	0.057737	0.106725	0.089567		gnl.UG.Ssc.S17512206	0.184337	0.060843	0.09878	0.069542
gnl.UG.Ssc.S35167145	0.033124	0.040978	0.106707	0.085853		SKNB1_0044_B06	0.012479	0.048053	0.098719	0.113061
gnl.UG.Ssc.S35166092	1e-06	0.030349	0.106699	0.076978		BKFL1_0028_B04	0.152679	0.072294	0.098698	0.120134
gnl.UG.Ssc.S6002981	0.093642	0.054827	0.106649	0.085311		ADR01_0009_D12	0.074156	0.044828	0.098654	0.070659
gnl.UG.Ssc.S40316707	0.477386	0.072759	0.106631	0.070843		gnl.UG.Ssc.S14901527	1e-06	0.030379	0.098637	0.074944
gnl.UG.Ssc.S39998988	0.025651	0.042786	0.106608	0.085222		gnl.UG.Ssc.S35168316	0.001442	0.028401	0.098631	0.074478
gnl.UG.Ssc.S35166807	1e-06	0.032341	0.106594	0.081817		gnl.UG.Ssc.S23761824	1e-06	0.053554	0.098593	0.104504
gnl.UG.Ssc.S35169482	0.021438	0.041423	0.106474	0.086891		gnl.UG.Ssc.S40260563	0.398673	0.064605	0.098592	0.060949
gnl.UG.Ssc.S35168841	0.029542	0.052337	0.106459	0.118836		gnl.UG.Ssc.S23760685	0.001661	0.027924	0.098577	0.07288
gnl.UG.Ssc.S18381352	0.088691	0.071471	0.106443	0.116718		gnl.UG.Ssc.S40226793	1e-06	0.041395	0.09857	0.082156
gnl.UG.Ssc.S26725898	0.045379	0.04759	0.106429	0.087277		OVR01_0053_D07	1e-06	0.039048	0.098569	0.068157
gnl.UG.Ssc.S35169363	0.045042	0.044779	0.106416	0.081375		gnl.UG.Ssc.S35166382	0.046231	0.037635	0.098559	0.074318
TES01_0102_F11	0.187974	0.069195	0.106342	0.088414		gnl.UG.Ssc.S35172853	0.084678	0.05094	0.09855	0.077794
gnl.UG.Ssc.S35167192	0.38441	0.106737	0.106316	0.121845		gnl.UG.Ssc.S26712595	1e-06	0.045463	0.098519	0.100983
OVR01_0044_B01	0.072137	0.052543	0.106279	0.089996		gnl.UG.Ssc.S23757413	0.037273	0.038045	0.0985	0.080653
gnl.UG.Ssc.S35167692	0.225906	0.062211	0.106246	0.080871		gnl.UG.Ssc.S17510000	0.054593	0.052961	0.098467	0.100018
gnl.UG.Ssc.S17513914	1e-06	0.064127	0.106193	0.136341		gnl.UG.Ssc.S46876026	0.059238	0.0415	0.098466	0.074929
gnl.UG.Ssc.S35173601	1e-06	0.044862	0.106179	0.077091		gnl.UG.Ssc.S40424734	0.00744	0.036506	0.098428	0.090186
gnl.UG.Ssc.S40013436	0.391415	0.077508	0.106176	0.079703		gnl.UG.Ssc.S40176954	0.38857	0.089467	0.098421	0.092939
gnl.UG.Ssc.S35166194	1e-06	0.034768	0.106156	0.095458		gnl.UG.Ssc.S46877733	0.039455	0.041034	0.098385	0.069808
gnl.UG.Ssc.S23772076	0.229967	0.074531	0.10615	0.095794		gnl.UG.Ssc.S16762236	0.003781	0.033424	0.098346	0.085096
SKNB1_0097_B11	0.016604	0.037179	0.106101	0.080128		gnl.UG.Ssc.S26724103	0.009585	0.036625	0.098319	0.078689
gnl.UG.Ssc.S35164121	0.064291	0.058335	0.106022	0.098048		THY01_0113_F05	0.094455	0.048507	0.098308	0.073779
gnl.UG.Ssc.S40241041	0.030588	0.060138	0.106018	0.131657		gnl.UG.Ssc.S35166884	0.14758	0.055337	0.098282	0.06927
gnl.UG.Ssc.S35172915	0.19596	0.065438	0.105955	0.083379		gnl.UG.Ssc.S6072259	1e-06	0.036117	0.098263	0.085247
gnl.UG.Ssc.S6010384	1e-06	0.046746	0.105935	0.115237		gnl.UG.Ssc.S46879050	0.002691	0.030428	0.098249	0.077696
gnl.UG.Ssc.S23767489	0.002063	0.06106	0.10586	0.117441		gnl.UG.Ssc.S23768319	0.028485	0.039433	0.098226	0.087487
gnl.UG.Ssc.S22415837	0.109945	0.056813	0.105792	0.079012		gnl.UG.Ssc.S35166504	0.054395	0.039972	0.098174	0.072912
gnl.UG.Ssc.S35171352	0.114393	0.063469	0.105776	0.079741		gnl.UG.Ssc.S31100735	0.054588	0.067484	0.098147	0.127915
OVRM1_0152_B02	0.105758	0.08062	0.105776	0.115449		gnl.UG.Ssc.S23771589	0.007806	0.028621	0.098134	0.073615
gnl.UG.Ssc.S18355957	0.01883	0.045823	0.10574	0.100824		OVRM1_0092_B09	0.403922	0.059884	0.09813	0.061026
OVRM1_0003_H06	0.023712	0.042489	0.105703	0.097678		gnl.UG.Ssc.S26727871	0.131642	0.057732	0.098127	0.071975
gnl.UG.Ssc.S35172020	0.015181	0.037632	0.1057	0.080653		gnl.UG.Ssc.S35170220	0.081819	0.046266	0.098066	0.068429
gnl.UG.Ssc.S35170446	0.055809	0.045739	0.105695	0.082571		OVRT1_0031_A01	1e-06	0.035801	0.098031	0.069672
gnl.UG.Ssc.S35173645	1e-06	0.034952	0.105656	0.083576		gnl.UG.Ssc.S40001852	0.114956	0.05409	0.097963	0.07301
gnl.UG.Ssc.S23689853	0.368378	0.07683	0.10564	0.074826		gnl.UG.Ssc.S40437605	0.030379	0.060915	0.097954	0.133489
gnl.UG.Ssc.S19550830	1e-06	0.041618	0.105609	0.087438		gnl.UG.Ssc.S48857139	0.130118	0.050813	0.097928	0.075959
gnl.UG.Ssc.S46879443	0.333135	0.077766	0.105587	0.076579		gnl.UG.Ssc.S35168482	0.064784	0.042309	0.097924	0.084219
gnl.UG.Ssc.S35170363	0.727059	0.051955	0.105577	0.050111		gnl.UG.Ssc.S40206012	0.027392	0.037802	0.097908	0.078291
LNG01_0059_A09	0.027565	0.039556	0.105486	0.09997		gnl.UG.Ssc.S46877105	0.001536	0.027463	0.097903	0.078816
OVR01_0046_H11	0.55631	0.064959	0.105462	0.05563		UTR01_0064_E10	0.034356	0.041232	0.097877	0.081856
gnl.UG.Ssc.S35166668	0.0232	0.042089	0.105449	0.086427		UTR01_0091_D10	0.004763	0.051572	0.097803	0.116929
OVRM1_0101_C10	1e-06	0.05264	0.105405	0.111029		gnl.UG.Ssc.S35171236	0.626073	0.062456	0.097765	0.057371
gnl.UG.Ssc.S23766507	0.054602	0.04759	0.105404	0.079186		gnl.UG.Ssc.S32393949	1e-06	0.037853	0.097721	0.097292
gnl.UG.Ssc.S35170047	0.073968	0.053107	0.10539	0.091321		gnl.UG.Ssc.S35165582	0.034041	0.032726	0.097706	0.078236
gnl.UG.Ssc.S40406739	1e-06	0.031761	0.10537	0.082007		gnl.UG.Ssc.S23761968	1e-06	0.047751	0.097682	0.094516
gnl.UG.Ssc.S46876703	0.028738	0.039774	0.105341	0.084272		gnl.UG.Ssc.S23755417	1e-06	0.066318	0.097604	0.149193
gnl.UG.Ssc.S6091506	1e-06	0.052015	0.10528	0.112357		gnl.UG.Ssc.S35169293	0.09615	0.046406	0.09755	0.06937
gnl.UG.Ssc.S35168710	0.090408	0.052145	0.10527	0.093415		gnl.UG.Ssc.S23757549	1e-06	0.031432	0.097534	0.07811
gnl.UG.Ssc.S34495469	0.304768	0.064846	0.105224	0.081824		MLTL1_0047_G03	1e-06	0.038644	0.09749	0.087387
gnl.UG.Ssc.S39889520	0.020491	0.039812	0.105189	0.094641		gnl.UG.Ssc.S17526074	0.210145	0.067259	0.097486	0.077023
gnl.UG.Ssc.S6082793	1e-06	0.046747	0.105157	0.090393		gnl.UG.Ssc.S26653059	0.063586	0.044326	0.097449	0.066754
gnl.UG.Ssc.S31114563	1e-06	0.034346	0.105092	0.086342		gnl.UG.Ssc.S40441071	1e-06	0.077957	0.097369	0.109752
OVRM1_0193_B11	1e-06	0.043941	0.105076	0.100928		gnl.UG.Ssc.S18337182	0.073328	0.041554	0.097256	0.069066
gnl.UG.Ssc.S40159378	0.039838	0.04028	0.105061	0.080671		gnl.UG.Ssc.S40212027	1e-06	0.047718	0.097252	0.100956
PTG01_0063_G06	1e-06	0.054806	0.105056	0.089797		gnl.UG.Ssc.S40099162	0.122872	0.051441	0.097248	0.071467
gnl.UG.Ssc.S35169130	0.339725	0.073603	0.10505	0.07975		gnl.UG.Ssc.S42528665	1e-06	0.032915	0.097246	0.081135
gnl.UG.Ssc.S18383422	0.25805	0.067867	0.105008	0.086744		gnl.UG.Ssc.S26722998	0.012111	0.039536	0.097244	0.104068
LVRM1_0041_A02	0.307355	0.086569	0.104943	0.090334		gnl.UG.Ssc.S35166401	0.050088	0.061297	0.097203	0.103869
DCI01_0024_A09	1e-06	0.041503	0.104921	0.088515		gnl.UG.Ssc.S35165355	0.083329	0.047675	0.097192	0.07871
gnl.UG.Ssc.S6085801	0.143561	0.067722	0.104901	0.106471		gnl.UG.Ssc.S26716926	0.047846	0.048092	0.097172	0.07166
OVR01_0032_E01	0.006636	0.034896	0.104877	0.093235		gnl.UG.Ssc.S19133002	1e-06	0.034702	0.097136	0.080216
gnl.UG.Ssc.S23759224	0.196316	0.06657	0.104806	0.081927		gnl.UG.Ssc.S35170524	0.104376	0.051824	0.09713	0.081434
gnl.UG.Ssc.S18555480	0.020207	0.041336	0.104782	0.082439		gnl.UG.Ssc.S35172745	0.011675	0.037542	0.097074	0.079581
gnl.UG.Ssc.S35167868	0.013864	0.034015	0.104778	0.07784		gnl.UG.Ssc.S39913654	0.091106	0.053208	0.097071	0.079931
gnl.UG.Ssc.S26726211	0.050166	0.061018	0.104752	0.112691		gnl.UG.Ssc.S35165260	0.006625	0.028166	0.097054	0.078147
gnl.UG.Ssc.S35169186	0.207658	0.063391	0.104728	0.075568		gnl.UG.Ssc.S35169441	0.073547	0.045576	0.097039	0.076194
gnl.UG.Ssc.S34498538	0.022785	0.04091	0.104663	0.089297		gnl.UG.Ssc.S40483985	0.100314	0.049241	0.097002	0.070168
PTG01_0021_B01	1e-06	0.033457	0.104662	0.087192		gnl.UG.Ssc.S40419694	0.009513	0.029141	0.096958	0.069631
gnl.UG.Ssc.S26734567	0.082198	0.049942	0.104632	0.08357		DCI01_0087_D05	0.140322	0.054462	0.09695	0.069361
gnl.UG.Ssc.S35168129	0.084022	0.053011	0.104584	0.076794		gnl.UG.Ssc.S34514909	0.140114	0.077754	0.096932	0.097807
gnl.UG.Ssc.S23762274	0.340797	0.086552	0.104574	0.083139		gnl.UG.Ssc.S18276554	1e-06	0.087354	0.096916	0.130198
gnl.UG.Ssc.S35174174	0.204651	0.066237	0.104522	0.089648		gnl.UG.Ssc.S6045810	0.001178	0.036331	0.096914	0.072715
gnl.UG.Ssc.S18387869	0.008455	0.033524	0.104472	0.08481		gnl.UG.Ssc.S40442316	0.07115	0.050016	0.096896	0.071239
gnl.UG.Ssc.S22272334	0.05949	0.048354	0.104426	0.086347		LVRM1_0118_C09	0.114254	0.051417	0.096891	0.075534
OVRM1_0151_E12	0.124862	0.069481	0.104391	0.122073		gnl.UG.Ssc.S20948284	0.168249	0.062771	0.09688	0.073611
LVRM1_0194_H04	0.104302	0.054176	0.10432	0.086325		gnl.UG.Ssc.S35168455	1e-06	0.043295	0.096849	0.096359
ITT01_0049_C11	0.016142	0.037569	0.104311	0.084157		gnl.UG.Ssc.S35171984	0.082472	0.046138	0.096751	0.07872
MLN01_0012_E04	0.182952	0.069128	0.104197	0.081036		gnl.UG.Ssc.S37366466	0.194889	0.060105	0.096745	0.073024
gnl.UG.Ssc.S23213388	0.144428	0.061262	0.104186	0.087381		gnl.UG.Ssc.S23692648	0.088522	0.044682	0.09673	0.075292
gnl.UG.Ssc.S23758909	0.023484	0.042488	0.104141	0.089309		gnl.UG.Ssc.S46876403	0.117216	0.049768	0.09671	0.074945
gnl.UG.Ssc.S18313839	0.200708	0.080257	0.104123	0.106829		gnl.UG.Ssc.S6076873	0.03368	0.052139	0.096578	0.106689
gnl.UG.Ssc.S31101300	1e-06	0.061261	0.104104	0.120261		gnl.UG.Ssc.S46875728	0.022629	0.043678	0.096511	0.09872
gnl.UG.Ssc.S40082696	1e-06	0.0552	0.104064	0.103494		gnl.UG.Ssc.S35173762	0.025279	0.034569	0.096451	0.069197
gnl.UG.Ssc.S35169658	0.000799	0.03568	0.104045	0.089238		gnl.UG.Ssc.S46880482	0.164611	0.058574	0.096434	0.073584
gnl.UG.Ssc.S46877549	0.248659	0.067748	0.104019	0.086926		gnl.UG.Ssc.S19544549	0.073012	0.048621	0.096427	0.082755
gnl.UG.Ssc.S31114813	0.088983	0.052412	0.103971	0.09099		PTG01_0024_H10	1e-06	0.061773	0.096422	0.130575
ADR01_0085_D04	0.067636	0.046772	0.103969	0.093205		gnl.UG.Ssc.S35167053	3e-05	0.02762	0.096356	0.074852
gnl.UG.Ssc.S40245157	0.045359	0.043137	0.103864	0.089636		gnl.UG.Ssc.S17511222	0.052921	0.038669	0.096324	0.070907
gnl.UG.Ssc.S20945368	1e-06	0.043491	0.103788	0.090072		ADR01_0031_C05	0.150025	0.079526	0.096205	0.120803
gnl.UG.Ssc.S19538899	1e-06	0.041628	0.103776	0.100958		gnl.UG.Ssc.S40261487	0.09056	0.045122	0.096185	0.071182
BKFL1_0006_H10	0.155771	0.060104	0.103745	0.085935		gnl.UG.Ssc.S18943248	0.219754	0.062321	0.096166	0.064117
gnl.UG.Ssc.S6077777	1e-06	0.047251	0.103737	0.098408		gnl.UG.Ssc.S23213560	0.080044	0.04539	0.096154	0.075106
AMP01_0085_C01	1e-06	0.043668	0.103708	0.090049		gnl.UG.Ssc.S23757544	0.00888	0.045193	0.096093	0.102478
gnl.UG.Ssc.S35335588	0.329362	0.074369	0.103679	0.070334		gnl.UG.Ssc.S40477707	1e-06	0.034955	0.095956	0.077984
gnl.UG.Ssc.S6081241	0.147097	0.059146	0.103665	0.076841		gnl.UG.Ssc.S38479713	0.231322	0.062745	0.095948	0.071643
gnl.UG.Ssc.S35166121	0.498281	0.066744	0.103642	0.064979		gnl.UG.Ssc.S41658109	0.044262	0.043762	0.095946	0.07611
gnl.UG.Ssc.S23768055	0.138151	0.063599	0.103624	0.079263		gnl.UG.Ssc.S26710850	0.014192	0.033866	0.09594	0.076323
gnl.UG.Ssc.S23213390	1e-06	0.052285	0.103614	0.101898		gnl.UG.Ssc.S46876221	0.125858	0.051016	0.095916	0.070039
gnl.UG.Ssc.S26722850	1e-06	0.034352	0.103612	0.086682		gnl.UG.Ssc.S35166844	0.20006	0.054557	0.095893	0.070527
gnl.UG.Ssc.S35169314	0.085361	0.052615	0.103562	0.083986		gnl.UG.Ssc.S26730165	0.042495	0.04522	0.095875	0.078281
gnl.UG.Ssc.S27604166	0.075748	0.050068	0.103478	0.086746		gnl.UG.Ssc.S26389939	0.01913	0.032805	0.095816	0.076142
OVRM1_0191_D05	0.596137	0.096279	0.103397	0.097372		gnl.UG.Ssc.S40525951	0.520169	0.059696	0.095812	0.057399
gnl.UG.Ssc.S19547688	0.033495	0.043645	0.103377	0.084777		OVRM1_0187_C12	0.164238	0.05821	0.095807	0.068924
gnl.UG.Ssc.S50184250	1e-06	0.040667	0.103375	0.094163		gnl.UG.Ssc.S35165503	1e-06	0.030717	0.095792	0.066446
gnl.UG.Ssc.S35170099	0.115687	0.056046	0.10335	0.091328		gnl.UG.Ssc.S35325457	1e-06	0.058832	0.095761	0.141128
gnl.UG.Ssc.S27604689	1e-06	0.047264	0.103286	0.106875		gnl.UG.Ssc.S35171915	1e-06	0.028639	0.095721	0.072598
gnl.UG.Ssc.S19538603	0.043272	0.059234	0.103235	0.124735		gnl.UG.Ssc.S23699986	1e-06	0.030937	0.095713	0.068497
gnl.UG.Ssc.S17505086	0.011	0.050907	0.103215	0.109823		gnl.UG.Ssc.S16763939	0.742945	0.04596	0.095712	0.046829
gnl.UG.Ssc.S35173407	0.01687	0.042535	0.103199	0.082014		gnl.UG.Ssc.S35172301	1e-06	0.043078	0.095697	0.101987
gnl.UG.Ssc.S46880277	1e-06	0.040431	0.103198	0.096617		gnl.UG.Ssc.S17518157	0.051958	0.045557	0.095696	0.072823
gnl.UG.Ssc.S18557342	0.007441	0.050115	0.103159	0.124628		DCI01_0035_H03	0.405434	0.067228	0.095667	0.067095
gnl.UG.Ssc.S23762500	0.05395	0.059551	0.103085	0.095672		OVRM1_0158_D10	0.094996	0.047911	0.095646	0.072635
gnl.UG.Ssc.S46880292	0.138213	0.055007	0.103079	0.082395		gnl.UG.Ssc.S52128939	1e-06	0.029931	0.095636	0.070951
gnl.UG.Ssc.S18354389	0.086612	0.055198	0.103071	0.08492		gnl.UG.Ssc.S40292224	1e-06	0.028602	0.095573	0.072546
gnl.UG.Ssc.S23213494	0.107687	0.049589	0.103071	0.071847		gnl.UG.Ssc.S40114250	0.399332	0.087459	0.095571	0.08901
gnl.UG.Ssc.S40074871	0.196898	0.079026	0.103051	0.094977		gnl.UG.Ssc.S35164997	0.190613	0.063629	0.095557	0.074447
gnl.UG.Ssc.S52535170	0.03105	0.042485	0.103029	0.080197		gnl.UG.Ssc.S18556646	0.01635	0.0302	0.095551	0.067416
gnl.UG.Ssc.S23762560	0.065615	0.053401	0.10299	0.09012		gnl.UG.Ssc.S6089235	0.192157	0.091325	0.095533	0.135547
gnl.UG.Ssc.S40589590	1e-06	0.040565	0.10284	0.104943		gnl.UG.Ssc.S40158472	0.146346	0.057808	0.095532	0.07391
gnl.UG.Ssc.S18378016	0.29962	0.070997	0.102748	0.083109		gnl.UG.Ssc.S6053233	1e-06	0.054346	0.09552	0.137007
gnl.UG.Ssc.S46881027	0.095805	0.05376	0.102708	0.084325		gnl.UG.Ssc.S46877865	1e-06	0.033453	0.095518	0.071243
gnl.UG.Ssc.S19548996	1e-06	0.042453	0.102619	0.078682		gnl.UG.Ssc.S46875754	0.047062	0.041291	0.095498	0.077643
gnl.UG.Ssc.S35167941	0.022667	0.039594	0.102608	0.08801		gnl.UG.Ssc.S35169612	0.102488	0.048558	0.095495	0.072863
gnl.UG.Ssc.S39801503	0.068363	0.071554	0.102543	0.124502		gnl.UG.Ssc.S40097311	0.135988	0.04908	0.095492	0.074749
gnl.UG.Ssc.S6090793	0.010238	0.036006	0.102543	0.077205		gnl.UG.Ssc.S41575095	0.039529	0.037343	0.095476	0.081361
gnl.UG.Ssc.S35168390	0.046225	0.045751	0.102536	0.083122		LVRM1_0040_A07	0.65805	0.052571	0.095414	0.048131
gnl.UG.Ssc.S17516254	0.049066	0.041841	0.102522	0.086579		gnl.UG.Ssc.S35168714	0.26282	0.061356	0.09541	0.066659
AMP01_0005_B07	0.233479	0.069537	0.102489	0.076773		gnl.UG.Ssc.S34516720	1e-06	0.047812	0.095389	0.088765
gnl.UG.Ssc.S19538090	1e-06	0.040797	0.10248	0.100288		gnl.UG.Ssc.S35167840	1e-06	0.026713	0.095373	0.070677
gnl.UG.Ssc.S46880423	0.29222	0.070107	0.102473	0.073188		gnl.UG.Ssc.S35173140	0.145305	0.054519	0.095298	0.064423
gnl.UG.Ssc.S17525765	0.108042	0.058034	0.102452	0.085597		gnl.UG.Ssc.S40154325	0.102341	0.059261	0.095297	0.08793
gnl.UG.Ssc.S35166819	1e-06	0.037814	0.102384	0.086259		gnl.UG.Ssc.S39883528	0.112749	0.048784	0.095283	0.073626
UTR01_0051_C11	0.135273	0.064787	0.102358	0.082866		gnl.UG.Ssc.S35170341	0.1774	0.058747	0.095254	0.071324
LVRM1_0131_H08	0.033356	0.062812	0.102303	0.123037		gnl.UG.Ssc.S34530224	0.010373	0.033296	0.095239	0.07449
gnl.UG.Ssc.S35168083	0.049638	0.051061	0.102289	0.10252		gnl.UG.Ssc.S18547766	0.270252	0.061889	0.09522	0.06986
ITT01_0078_A06	0.268988	0.067941	0.102166	0.080626		gnl.UG.Ssc.S35169939	0.13405	0.05236	0.095205	0.073871
gnl.UG.Ssc.S46881275	0.257651	0.069927	0.102128	0.07745		gnl.UG.Ssc.S35173704	1e-06	0.052188	0.095184	0.119305
gnl.UG.Ssc.S35167650	0.074089	0.047675	0.102073	0.088877		gnl.UG.Ssc.S40210299	0.081338	0.049901	0.095179	0.072256
LVRM1_0035_B06	0.084868	0.052078	0.102049	0.08912		gnl.UG.Ssc.S33333593	0.110831	0.049387	0.095171	0.076267
gnl.UG.Ssc.S50208044	0.024741	0.040512	0.102044	0.080319		gnl.UG.Ssc.S40152348	0.129375	0.048698	0.09517	0.074536
MLTL1_0084_C04	0.057901	0.051418	0.102023	0.084113		gnl.UG.Ssc.S35173523	0.13483	0.052663	0.095143	0.07233
gnl.UG.Ssc.S35172825	1e-06	0.076536	0.102008	0.123731		BFLT1_0012_A06	1e-06	0.037613	0.095134	0.08546
gnl.UG.Ssc.S46881048	0.058975	0.045837	0.102006	0.086842		gnl.UG.Ssc.S35167164	0.257636	0.061322	0.095071	0.065492
PTG01_0101_B09	0.034411	0.0453	0.101971	0.091793		gnl.UG.Ssc.S19544494	0.046877	0.041066	0.095061	0.074999
gnl.UG.Ssc.S39863250	0.037154	0.040886	0.101926	0.089208		gnl.UG.Ssc.S23696033	0.118331	0.053744	0.09504	0.069879
gnl.UG.Ssc.S50209083	0.052595	0.041551	0.10182	0.08483		gnl.UG.Ssc.S23756396	1e-06	0.055959	0.095003	0.113982
gnl.UG.Ssc.S35167138	0.142289	0.071712	0.101814	0.09398		gnl.UG.Ssc.S46879193	0.066958	0.043555	0.094996	0.068228
PTG01_0023_B12	0.055867	0.047074	0.101793	0.084887		PTG01_0018_D09	0.070043	0.044746	0.094956	0.079491
gnl.UG.Ssc.S46876242	0.064082	0.048813	0.101786	0.082046		SKNB1_0034_H09	0.033144	0.052943	0.094937	0.116632
THY01_0015_G07	0.139503	0.059004	0.101723	0.089017		gnl.UG.Ssc.S23769186	1e-06	0.033621	0.094933	0.065051
gnl.UG.Ssc.S26722724	1e-06	0.062262	0.101607	0.141782		gnl.UG.Ssc.S22363562	0.044243	0.039453	0.094923	0.068006
gnl.UG.Ssc.S6075522	0.064872	0.043634	0.101487	0.088485		gnl.UG.Ssc.S18553137	0.084471	0.050037	0.094922	0.079838
gnl.UG.Ssc.S35167807	0.172098	0.056583	0.101473	0.07605		TCH01_0087_G10	0.077159	0.060375	0.094915	0.090957
gnl.UG.Ssc.S6056843	1e-06	0.054612	0.101469	0.11165		gnl.UG.Ssc.S18555301	1e-06	0.028304	0.094899	0.069087
gnl.UG.Ssc.S35168955	0.049201	0.046775	0.101441	0.07895		gnl.UG.Ssc.S16766791	0.05308	0.038936	0.094833	0.078516
gnl.UG.Ssc.S39779735	0.166018	0.059555	0.101352	0.088707		gnl.UG.Ssc.S46876461	0.02596	0.038109	0.094788	0.074965
gnl.UG.Ssc.S16767633	0.004134	0.030415	0.101337	0.069992		gnl.UG.Ssc.S23691482	0.10362	0.053607	0.094747	0.074077
gnl.UG.Ssc.S23755551	0.098868	0.063013	0.101275	0.094691		THY01_0117_C11	0.018914	0.033545	0.094694	0.069423
gnl.UG.Ssc.S31102109	0.008554	0.050996	0.101235	0.135091		gnl.UG.Ssc.S26720630	0.060103	0.041677	0.094689	0.072636
gnl.UG.Ssc.S39984579	0.066539	0.054885	0.101145	0.103744		gnl.UG.Ssc.S19544123	1e-06	0.038756	0.094631	0.08401
gnl.UG.Ssc.S6053380	1e-06	0.040889	0.101126	0.080712		gnl.UG.Ssc.S40473912	0.04472	0.037784	0.094629	0.073748
gnl.UG.Ssc.S35165199	0.015525	0.036888	0.101122	0.088918		gnl.UG.Ssc.S18359073	1e-06	0.0296	0.094586	0.07816
gnl.UG.Ssc.S19539747	0.037355	0.046383	0.101072	0.088896		gnl.UG.Ssc.S23699716	1e-06	0.06364	0.094558	0.117626
gnl.UG.Ssc.S35167125	0.268172	0.070361	0.101057	0.081328		gnl.UG.Ssc.S26712496	1e-06	0.077224	0.09451	0.117531
gnl.UG.Ssc.S35169343	0.027114	0.037526	0.101	0.087066		SPL01_0031_D02	0.110217	0.04954	0.094473	0.067826
gnl.UG.Ssc.S40081229	0.107051	0.086887	0.100988	0.160856		gnl.UG.Ssc.S40330662	0.04466	0.052834	0.094411	0.121114
gnl.UG.Ssc.S19541055	0.466463	0.065955	0.100904	0.055273		gnl.UG.Ssc.S46878883	0.686423	0.045236	0.094388	0.041389
SPL01_0050_A10	0.053316	0.047628	0.100887	0.08676		THY01_0006_E07	0.022121	0.031841	0.094386	0.077911
gnl.UG.Ssc.S35171047	0.030476	0.045798	0.100815	0.087022		gnl.UG.Ssc.S46880933	0.291426	0.060871	0.094367	0.064912
gnl.UG.Ssc.S26718933	1e-06	0.058442	0.100759	0.134379		gnl.UG.Ssc.S19548396	0.082288	0.045277	0.094365	0.070085
gnl.UG.Ssc.S35165103	0.066499	0.048923	0.100737	0.084576		gnl.UG.Ssc.S23756442	1e-06	0.038265	0.094361	0.089164
PTG01_0090_E11	0.040453	0.070534	0.100726	0.140666		gnl.UG.Ssc.S18547496	0.171969	0.055148	0.09436	0.072004
gnl.UG.Ssc.S40272872	0.026953	0.037036	0.100686	0.081739		gnl.UG.Ssc.S39764195	0.036628	0.04338	0.09433	0.073941
gnl.UG.Ssc.S18358760	1e-06	0.040946	0.100679	0.092388		gnl.UG.Ssc.S35331738	0.382751	0.079426	0.094313	0.07449
BKFL1_0009_E03	1e-06	0.054923	0.100665	0.132037		gnl.UG.Ssc.S18377162	0.020577	0.059546	0.094289	0.114395
gnl.UG.Ssc.S35171284	0.045449	0.071369	0.100663	0.138994		gnl.UG.Ssc.S18280305	0.008759	0.037635	0.094275	0.091822
gnl.UG.Ssc.S39889424	0.036029	0.045805	0.100654	0.098038		gnl.UG.Ssc.S46876362	1e-06	0.033603	0.094243	0.074525
gnl.UG.Ssc.S35166275	0.042456	0.046397	0.100598	0.089709		gnl.UG.Ssc.S46879081	0.045865	0.043567	0.094227	0.078504
gnl.UG.Ssc.S35173927	0.528968	0.063578	0.100516	0.063414		gnl.UG.Ssc.S40478006	0.117876	0.048517	0.094186	0.073786
gnl.UG.Ssc.S39778761	0.638376	0.065365	0.100493	0.054425		gnl.UG.Ssc.S6047303	0.198974	0.058194	0.094166	0.072508
gnl.UG.Ssc.S6043620	0.284203	0.065154	0.100414	0.078925		ITT01_0033_G11	0.013748	0.051558	0.094159	0.10198
gnl.UG.Ssc.S46875752	0.053414	0.073729	0.100411	0.142323		gnl.UG.Ssc.S46878722	0.018355	0.034235	0.094149	0.075042
LNG01_0073_B01	0.025185	0.057766	0.10041	0.114668		gnl.UG.Ssc.S46879927	0.017116	0.048431	0.094142	0.094582
gnl.UG.Ssc.S38481594	0.032148	0.049393	0.100398	0.124739		gnl.UG.Ssc.S17516962	0.231881	0.059906	0.094088	0.067904
gnl.UG.Ssc.S40277991	0.063004	0.046778	0.100398	0.082355		gnl.UG.Ssc.S35172474	0.184626	0.059686	0.094087	0.064974
gnl.UG.Ssc.S35171817	0.323371	0.073426	0.100389	0.081604		gnl.UG.Ssc.S35168376	0.194785	0.058793	0.094078	0.071584
gnl.UG.Ssc.S35169133	0.228627	0.076788	0.100378	0.098849		gnl.UG.Ssc.S39967671	0.103425	0.055786	0.094078	0.076749
gnl.UG.Ssc.S35164396	0.026426	0.043092	0.100354	0.084528		gnl.UG.Ssc.S50208755	0.102681	0.050548	0.094076	0.072639
gnl.UG.Ssc.S18386331	1e-06	0.036068	0.100349	0.086723		gnl.UG.Ssc.S14900094	0.027237	0.032312	0.094069	0.068782
gnl.UG.Ssc.S23765749	0.099708	0.069273	0.10034	0.105524		gnl.UG.Ssc.S35165414	0.130407	0.054997	0.094054	0.074156
PBL01_0028_A12	0.110933	0.050523	0.100323	0.089116		gnl.UG.Ssc.S5986241	0.017784	0.034235	0.094054	0.073603
gnl.UG.Ssc.S17516696	0.019082	0.037182	0.10032	0.076807		gnl.UG.Ssc.S35171554	0.107157	0.046823	0.094005	0.073982
gnl.UG.Ssc.S46879923	0.010477	0.032461	0.100319	0.078169		gnl.UG.Ssc.S23773235	0.057504	0.068891	0.093994	0.122308
gnl.UG.Ssc.S40429275	0.090304	0.059848	0.100247	0.090229		gnl.UG.Ssc.S35170640	0.37468	0.060028	0.093969	0.062417
gnl.UG.Ssc.S49953839	0.052204	0.047974	0.100235	0.081531		LVR01_0062_H04	0.293877	0.078778	0.093884	0.078117
gnl.UG.Ssc.S40483168	0.17903	0.062319	0.100199	0.084276		LVRM1_0123_G12	0.019265	0.038034	0.09388	0.089004
MLN01_0050_D12	1e-06	0.041503	0.10019	0.083393		gnl.UG.Ssc.S18380006	0.072363	0.056098	0.093832	0.084663
gnl.UG.Ssc.S46876728	0.125152	0.058124	0.100158	0.085532		gnl.UG.Ssc.S40279826	0.092593	0.051723	0.09382	0.077057
gnl.UG.Ssc.S17510976	1e-06	0.040273	0.100125	0.078555		OVRM1_0170_C03	0.308292	0.070751	0.093819	0.06695
THY01_0058_E05	0.080184	0.050484	0.100125	0.087429		gnl.UG.Ssc.S23690601	0.133687	0.052252	0.093812	0.079456
gnl.UG.Ssc.S40030592	0.082295	0.054715	0.100105	0.081214		gnl.UG.Ssc.S46879303	0.354008	0.061439	0.093783	0.069158
OVRM1_0119_G05	0.010748	0.037507	0.100085	0.081049		gnl.UG.Ssc.S35170602	1e-06	0.050339	0.093763	0.12262
gnl.UG.Ssc.S23763465	0.099671	0.052105	0.100084	0.0872		gnl.UG.Ssc.S50191973	0.047476	0.039769	0.093758	0.074902
gnl.UG.Ssc.S39805178	0.365743	0.072453	0.100078	0.084671		gnl.UG.Ssc.S35166836	0.050223	0.042584	0.093733	0.071454
gnl.UG.Ssc.S16512101	0.163022	0.097448	0.100059	0.146122		gnl.UG.Ssc.S26718597	0.03039	0.03491	0.093706	0.074706
gnl.UG.Ssc.S35169473	0.058227	0.042184	0.100055	0.086234		gnl.UG.Ssc.S35167210	0.084852	0.050744	0.09368	0.079442
gnl.UG.Ssc.S35167113	0.464499	0.070085	0.10004	0.08505		gnl.UG.Ssc.S35167069	0.23262	0.062145	0.093676	0.07168
gnl.UG.Ssc.S16515033	0.086964	0.054599	0.099935	0.078273		gnl.UG.Ssc.S35173046	0.029619	0.034516	0.093621	0.077135
gnl.UG.Ssc.S31114254	0.455671	0.076084	0.099928	0.067216		gnl.UG.Ssc.S6063403	0.236358	0.064072	0.093615	0.079979
gnl.UG.Ssc.S40438195	0.124349	0.091817	0.099928	0.128758		gnl.UG.Ssc.S39913427	0.009184	0.030678	0.093588	0.073059
gnl.UG.Ssc.S40352145	0.055659	0.044609	0.099924	0.077862		gnl.UG.Ssc.S39799552	0.240157	0.058901	0.093586	0.068017
gnl.UG.Ssc.S35172024	1e-06	0.037839	0.099922	0.084764		THY01_0059_A07	0.15339	0.058651	0.093552	0.072004
PCT01_0016_D02	1e-06	0.037651	0.099898	0.082605		SPL01_0059_G07	1e-06	0.058053	0.093534	0.130036
gnl.UG.Ssc.S23758884	1e-06	0.036314	0.099858	0.076841		gnl.UG.Ssc.S18551057	0.010935	0.042036	0.093522	0.095181
gnl.UG.Ssc.S23212849	0.215651	0.06919	0.099812	0.077535		gnl.UG.Ssc.S26719214	0.215331	0.066564	0.093513	0.075084
gnl.UG.Ssc.S39778593	1e-06	0.054319	0.099809	0.10607		gnl.UG.Ssc.S26715866	1e-06	0.026214	0.093508	0.077258
gnl.UG.Ssc.S40438667	0.123899	0.059245	0.099715	0.076817		gnl.UG.Ssc.S35171336	1e-06	0.02554	0.093488	0.067723
SPL01_0060_F12	0.101547	0.05429	0.099677	0.08561		gnl.UG.Ssc.S23695383	0.6466	0.058032	0.093456	0.053732
gnl.UG.Ssc.S46881157	1e-06	0.029222	0.099649	0.08199		gnl.UG.Ssc.S35169367	0.122061	0.050994	0.09345	0.076067
gnl.UG.Ssc.S20116409	0.553262	0.061022	0.099646	0.057598		gnl.UG.Ssc.S6032733	0.039881	0.064901	0.093427	0.115714
gnl.UG.Ssc.S35171813	0.082331	0.07587	0.09961	0.132524		gnl.UG.Ssc.S39809461	1e-06	0.057261	0.093375	0.110788
gnl.UG.Ssc.S38481666	0.034297	0.041536	0.099578	0.092139		gnl.UG.Ssc.S26720200	0.02146	0.037058	0.09335	0.079649
gnl.UG.Ssc.S22282030	1e-06	0.031972	0.099568	0.088438		gnl.UG.Ssc.S16512452	0.021889	0.045162	0.093349	0.105284
gnl.UG.Ssc.S23689658	0.429152	0.079722	0.09956	0.088929		gnl.UG.Ssc.S46916712	0.229436	0.071136	0.093342	0.066231
gnl.UG.Ssc.S46877312	1e-06	0.074465	0.099537	0.136757		gnl.UG.Ssc.S22275408	0.014819	0.037269	0.09333	0.077282
gnl.UG.Ssc.S35167069	0.152864	0.060569	0.09952	0.081319		gnl.UG.Ssc.S46879585	0.134311	0.053548	0.093322	0.073499
gnl.UG.Ssc.S5989474	1e-06	0.055165	0.099501	0.108926		gnl.UG.Ssc.S23696758	1e-06	0.052289	0.093319	0.101664
gnl.UG.Ssc.S19542715	1e-06	0.03507	0.099498	0.093711		gnl.UG.Ssc.S35165832	0.183969	0.064312	0.0933	0.073009
gnl.UG.Ssc.S40037863	0.162565	0.0634	0.099479	0.08281		gnl.UG.Ssc.S27601215	0.047153	0.039232	0.093299	0.074376
gnl.UG.Ssc.S23766637	1e-06	0.033064	0.099477	0.075051		gnl.UG.Ssc.S23213451	0.135365	0.05203	0.093288	0.069872
gnl.UG.Ssc.S26719698	1e-06	0.044709	0.099473	0.087205		gnl.UG.Ssc.S17513660	0.031939	0.041379	0.093282	0.072246
gnl.UG.Ssc.S39791419	0.036105	0.043741	0.099449	0.079058		AMP01_0041_D01	0.599052	0.055683	0.093278	0.049639
gnl.UG.Ssc.S35173403	0.070862	0.045695	0.09941	0.082666		gnl.UG.Ssc.S31116518	0.427164	0.061968	0.093218	0.062787
gnl.UG.Ssc.S26718060	0.021624	0.041296	0.099362	0.089941		gnl.UG.Ssc.S35167724	0.028915	0.033871	0.093215	0.074395
gnl.UG.Ssc.S18384933	0.045897	0.05287	0.099357	0.09349		gnl.UG.Ssc.S34509960	0.219265	0.062063	0.093191	0.071261
gnl.UG.Ssc.S24455924	0.298154	0.070001	0.099353	0.076293		gnl.UG.Ssc.S35170634	0.015048	0.032769	0.093135	0.070539
gnl.UG.Ssc.S19226542	0.603268	0.063726	0.099351	0.062513		gnl.UG.Ssc.S23766343	1e-06	0.037067	0.093134	0.091017
gnl.UG.Ssc.S23696700	0.313574	0.065232	0.099339	0.074178		gnl.UG.Ssc.S17516254	0.116346	0.054062	0.093118	0.072617
SKNB1_0093_D06	0.249436	0.099998	0.099307	0.114781		gnl.UG.Ssc.S31986131	1e-06	0.038263	0.093107	0.088965
gnl.UG.Ssc.S19542104	0.10769	0.077949	0.099305	0.12563		gnl.UG.Ssc.S35166755	0.355562	0.065836	0.093101	0.061528
MLN01_0049_F07	0.18165	0.064068	0.099266	0.07608		gnl.UG.Ssc.S35171081	0.029037	0.041025	0.093007	0.070578
OVRM1_0091_A03	0.545074	0.071061	0.099159	0.070085		gnl.UG.Ssc.S46878373	0.048795	0.042444	0.092974	0.071795
BKFL1_0118_F04	1e-06	0.049774	0.099151	0.092174		gnl.UG.Ssc.S26727931	0.050064	0.047093	0.092926	0.089323
PTG01_0068_D08	1e-06	0.043119	0.099081	0.101687		gnl.UG.Ssc.S35172792	0.169539	0.061895	0.092912	0.070596
gnl.UG.Ssc.S35168509	0.106769	0.053805	0.099021	0.084867		gnl.UG.Ssc.S34497840	1e-06	0.029646	0.092896	0.076071
gnl.UG.Ssc.S15981222	0.028525	0.035655	0.099018	0.081875		gnl.UG.Ssc.S40181067	1e-06	0.078952	0.092841	0.108798
gnl.UG.Ssc.S46879993	0.048485	0.04512	0.098955	0.08493		gnl.UG.Ssc.S35170471	0.03541	0.0382	0.092802	0.073389
DCI01_0046_D05	0.031254	0.04382	0.098927	0.090399		gnl.UG.Ssc.S18382896	1e-06	0.036353	0.092769	0.094244
gnl.UG.Ssc.S35173075	0.060359	0.048276	0.0989	0.090011		gnl.UG.Ssc.S26711818	0.033108	0.049925	0.092743	0.098748
gnl.UG.Ssc.S18387234	0.104445	0.069171	0.098893	0.108713		gnl.UG.Ssc.S26723193	0.05066	0.040803	0.092726	0.067963
gnl.UG.Ssc.S23213463	0.034486	0.040141	0.098881	0.085577		OVR01_0077_B06	0.230697	0.062417	0.092715	0.07563
gnl.UG.Ssc.S40097477	1e-06	0.037008	0.098881	0.09041		gnl.UG.Ssc.S46877144	0.063094	0.041001	0.092707	0.068078
gnl.UG.Ssc.S35165695	0.172852	0.064077	0.098878	0.085836		gnl.UG.Ssc.S40074932	0.04242	0.046427	0.092688	0.074556
gnl.UG.Ssc.S46880232	0.209508	0.068774	0.098864	0.084788		gnl.UG.Ssc.S26721174	0.070752	0.060556	0.092677	0.111974
gnl.UG.Ssc.S35174277	0.029275	0.040805	0.098862	0.083597		gnl.UG.Ssc.S18382464	1e-06	0.035899	0.092674	0.073971
gnl.UG.Ssc.S35174267	0.327562	0.071201	0.098853	0.077812		gnl.UG.Ssc.S35166033	0.029615	0.038062	0.092662	0.072075
gnl.UG.Ssc.S40478672	0.312859	0.07521	0.098849	0.088264		gnl.UG.Ssc.S35173621	0.084651	0.053931	0.092615	0.084582
gnl.UG.Ssc.S17516064	1e-06	0.061083	0.098844	0.111063		gnl.UG.Ssc.S35167380	0.225305	0.060961	0.09257	0.074931
gnl.UG.Ssc.S23213267	0.264817	0.071493	0.098769	0.080116		gnl.UG.Ssc.S35170271	0.055391	0.041546	0.092556	0.073836
gnl.UG.Ssc.S35165687	0.009254	0.038163	0.098765	0.082958		gnl.UG.Ssc.S35166933	0.652778	0.05315	0.09255	0.049533
gnl.UG.Ssc.S35168763	0.137333	0.0642	0.098736	0.091596		gnl.UG.Ssc.S5996422	1e-06	0.029958	0.092545	0.065203
gnl.UG.Ssc.S29715533	0.269908	0.072318	0.098685	0.079177		gnl.UG.Ssc.S29990179	0.040836	0.041769	0.092536	0.071208
gnl.UG.Ssc.S40177122	0.114454	0.058225	0.098647	0.081236		LVRM1_0108_A03	0.194803	0.058342	0.092502	0.068649
ITT01_0039_E03	1e-06	0.034099	0.098616	0.078262		gnl.UG.Ssc.S50207795	0.006695	0.042073	0.092501	0.086082
gnl.UG.Ssc.S22273097	0.059824	0.047922	0.098565	0.08533		OVRM1_0055_B09	1e-06	0.047043	0.092482	0.094032
gnl.UG.Ssc.S39977996	0.490222	0.081349	0.098457	0.091301		gnl.UG.Ssc.S40225399	0.029061	0.034822	0.092468	0.07741
gnl.UG.Ssc.S35169654	0.029531	0.039542	0.098428	0.077782		BKFL1_0082_G05	0.008	0.030554	0.092443	0.077349
gnl.UG.Ssc.S35173639	0.193403	0.067316	0.098428	0.087396		gnl.UG.Ssc.S23694817	0.082253	0.050348	0.092441	0.070363
LVRM1_0198_A06	1e-06	0.032832	0.098419	0.087301		THY01_0066_B03	0.029073	0.045314	0.09244	0.104927
gnl.UG.Ssc.S40423841	0.03783	0.046396	0.09841	0.094444		OVRM1_0010_E08	0.183157	0.056144	0.092438	0.063988
gnl.UG.Ssc.S20116494	0.240229	0.063469	0.098397	0.073165		AMP01_0088_H05	0.02412	0.033715	0.092423	0.07283
gnl.UG.Ssc.S46878794	0.010365	0.038203	0.098397	0.085212		THY01_0008_G10	1e-06	0.034139	0.092421	0.079338
gnl.UG.Ssc.S23691172	1e-06	0.033705	0.098295	0.089289		gnl.UG.Ssc.S40245647	0.003301	0.03536	0.092369	0.083066
gnl.UG.Ssc.S35170171	0.150502	0.059592	0.098286	0.084604		gnl.UG.Ssc.S23213190	0.030502	0.040708	0.092364	0.0771
gnl.UG.Ssc.S46879804	1e-06	0.052441	0.098259	0.128844		gnl.UG.Ssc.S23755305	0.063343	0.048848	0.092353	0.073379
gnl.UG.Ssc.S35171757	0.209489	0.073155	0.098202	0.076457		gnl.UG.Ssc.S21630625	0.150658	0.05377	0.092338	0.074937
DCI01_0099_G04	0.314596	0.075212	0.098135	0.072369		gnl.UG.Ssc.S23763835	1e-06	0.033953	0.092319	0.075463
gnl.UG.Ssc.S26648629	0.103914	0.056236	0.098111	0.07796		gnl.UG.Ssc.S40288208	1e-06	0.060491	0.092318	0.136789
gnl.UG.Ssc.S39957287	0.578905	0.061487	0.098071	0.056579		gnl.UG.Ssc.S35167582	0.132904	0.052592	0.092275	0.070943
gnl.UG.Ssc.S35168456	1e-06	0.033719	0.098067	0.081071		gnl.UG.Ssc.S35168058	0.109987	0.052475	0.092275	0.078003
gnl.UG.Ssc.S40097665	0.22216	0.073271	0.098045	0.081562		gnl.UG.Ssc.S39810276	0.006317	0.036152	0.092222	0.074336
gnl.UG.Ssc.S40483275	1e-06	0.044737	0.09804	0.09984		gnl.UG.Ssc.S23768495	0.335004	0.069138	0.092199	0.064299
gnl.UG.Ssc.S14894666	0.002284	0.036887	0.097985	0.080667		gnl.UG.Ssc.S35173232	0.001326	0.045441	0.092167	0.101876
gnl.UG.Ssc.S35172402	0.018775	0.03679	0.097974	0.082125		gnl.UG.Ssc.S20116202	0.021013	0.044021	0.092154	0.080878
gnl.UG.Ssc.S46877475	0.057588	0.042281	0.09797	0.079379		gnl.UG.Ssc.S35172273	0.232481	0.055993	0.092119	0.065176
gnl.UG.Ssc.S35165328	0.068005	0.049014	0.097967	0.087096		gnl.UG.Ssc.S26723442	1e-06	0.033545	0.092114	0.088952
gnl.UG.Ssc.S35171018	0.12994	0.063559	0.097966	0.095264		gnl.UG.Ssc.S35170983	1e-06	0.047793	0.092098	0.099066
gnl.UG.Ssc.S23699930	0.118746	0.064868	0.097959	0.100727		gnl.UG.Ssc.S35167130	0.132168	0.054213	0.092001	0.072074
gnl.UG.Ssc.S46880427	0.123758	0.059495	0.097947	0.084895		gnl.UG.Ssc.S39777456	0.303407	0.067084	0.091991	0.068903
gnl.UG.Ssc.S46876807	0.135181	0.058115	0.09792	0.071637		gnl.UG.Ssc.S14891216	0.045562	0.041536	0.091957	0.072749
gnl.UG.Ssc.S17508155	0.00322	0.050377	0.097834	0.126632		gnl.UG.Ssc.S35168994	0.055969	0.042735	0.091827	0.073798
gnl.UG.Ssc.S35165944	0.093685	0.051845	0.097824	0.088903		gnl.UG.Ssc.S35173813	0.043041	0.040177	0.091814	0.082682
gnl.UG.Ssc.S18386392	0.1043	0.054298	0.097809	0.080399		gnl.UG.Ssc.S46875765	0.027892	0.038534	0.091794	0.07023
gnl.UG.Ssc.S35172724	1e-06	0.056377	0.097791	0.107073		gnl.UG.Ssc.S17526193	0.055235	0.043017	0.091789	0.08055
gnl.UG.Ssc.S19545847	0.110454	0.058509	0.097752	0.085872		gnl.UG.Ssc.S40441416	1e-06	0.034165	0.09166	0.07731
gnl.UG.Ssc.S18358893	0.16428	0.074266	0.097727	0.112814		gnl.UG.Ssc.S23690342	0.073328	0.0502	0.091657	0.083934
gnl.UG.Ssc.S31127503	0.076877	0.05611	0.097723	0.099092		gnl.UG.Ssc.S35173869	1e-06	0.031783	0.091648	0.076082
THY01_0074_G07	0.017132	0.037942	0.097717	0.087526		gnl.UG.Ssc.S17514731	0.097678	0.049353	0.091624	0.078098
gnl.UG.Ssc.S6064874	0.094879	0.063208	0.097699	0.106604		gnl.UG.Ssc.S40036447	0.070777	0.042816	0.091612	0.076172
DCI01_0022_H12	1e-06	0.054874	0.097622	0.112276		gnl.UG.Ssc.S18357507	0.045633	0.03832	0.091609	0.07545
gnl.UG.Ssc.S35166762	1e-06	0.038886	0.0976	0.088762		SKNB1_0062_H03	0.054475	0.047802	0.091555	0.076418
ADR01_0020_B11	1e-06	0.035734	0.097549	0.087255		ADR01_0034_D01	1e-06	0.033709	0.09152	0.068276
gnl.UG.Ssc.S35324760	0.092742	0.065589	0.097548	0.101097		SMG01_0040_H04	1e-06	0.033956	0.091487	0.076964
gnl.UG.Ssc.S40156654	0.234641	0.068837	0.097541	0.08007		gnl.UG.Ssc.S23759081	0.019404	0.047004	0.091471	0.09966
gnl.UG.Ssc.S19539620	0.075488	0.049651	0.097524	0.085982		gnl.UG.Ssc.S35166874	0.106781	0.045927	0.091465	0.072422
gnl.UG.Ssc.S35166407	0.051931	0.044974	0.097497	0.098939		gnl.UG.Ssc.S23213106	0.043984	0.043212	0.091459	0.071172
gnl.UG.Ssc.S26724473	0.000533	0.06875	0.09749	0.160356		gnl.UG.Ssc.S35168606	0.075717	0.0447	0.09142	0.069063
gnl.UG.Ssc.S35172961	0.123191	0.059025	0.097471	0.089206		gnl.UG.Ssc.S19542522	0.142939	0.057855	0.091405	0.073022
gnl.UG.Ssc.S35173187	0.140803	0.087172	0.097451	0.138926		gnl.UG.Ssc.S6061000	0.048678	0.054735	0.091388	0.110269
gnl.UG.Ssc.S40523545	0.166765	0.062503	0.097445	0.082286		gnl.UG.Ssc.S46880115	0.151491	0.064368	0.091367	0.083331
gnl.UG.Ssc.S26718278	0.194008	0.065062	0.097434	0.087599		gnl.UG.Ssc.S35164248	0.083258	0.044263	0.091363	0.076193
gnl.UG.Ssc.S26720808	0.063036	0.043954	0.097431	0.081266		gnl.UG.Ssc.S35167519	0.112868	0.054255	0.091319	0.074735
gnl.UG.Ssc.S18378970	0.032919	0.038975	0.097429	0.086961		gnl.UG.Ssc.S40247487	0.010465	0.033619	0.091254	0.072549
gnl.UG.Ssc.S23771364	1e-06	0.062679	0.097421	0.137824		gnl.UG.Ssc.S19547576	1e-06	0.038954	0.091113	0.080423
gnl.UG.Ssc.S17510408	1e-06	0.031884	0.097346	0.079399		THY01_0053_E03	0.053005	0.04236	0.091111	0.076709
SPL01_0023_H04	0.390785	0.077064	0.097325	0.072899		gnl.UG.Ssc.S26715437	1e-06	0.053366	0.091105	0.113669
DCI01_0103_F05	0.037593	0.043179	0.097317	0.077684		gnl.UG.Ssc.S40101124	1e-06	0.074084	0.091073	0.126988
gnl.UG.Ssc.S35172524	0.075566	0.051566	0.097307	0.08944		gnl.UG.Ssc.S46878143	0.036182	0.049846	0.091057	0.090252
gnl.UG.Ssc.S50838379	0.199598	0.06315	0.097272	0.07916		gnl.UG.Ssc.S26392586	0.026799	0.039602	0.09104	0.072458
MLN01_0009_F06	1e-06	0.056849	0.097252	0.124068		gnl.UG.Ssc.S35171908	0.023198	0.033794	0.091033	0.0807
gnl.UG.Ssc.S20116194	0.071395	0.049147	0.097213	0.089747		gnl.UG.Ssc.S35168144	0.064294	0.045416	0.091026	0.075607
SPL01_0027_D02	0.092454	0.054189	0.097211	0.086755		gnl.UG.Ssc.S46879437	0.183684	0.061913	0.091017	0.074894
gnl.UG.Ssc.S35168769	0.149339	0.064826	0.0972	0.080148		MLN01_0005_G11	0.034186	0.038302	0.090999	0.072677
gnl.UG.Ssc.S46879939	0.417491	0.07314	0.097198	0.070705		gnl.UG.Ssc.S34496357	0.061786	0.0408	0.090977	0.080598
gnl.UG.Ssc.S40106936	0.006181	0.035131	0.097178	0.090308		gnl.UG.Ssc.S19543349	1e-06	0.032419	0.090975	0.066226
gnl.UG.Ssc.S46879830	0.034655	0.044667	0.097178	0.084406		gnl.UG.Ssc.S40546869	0.275286	0.061425	0.090943	0.065062
gnl.UG.Ssc.S41445295	0.011729	0.063968	0.097159	0.128165		gnl.UG.Ssc.S46876584	0.014518	0.040539	0.090935	0.095612
OVRM1_0134_F01	1e-06	0.072011	0.097106	0.136983		OVRM1_0044_E12	0.073346	0.058418	0.090934	0.087926
gnl.UG.Ssc.S18378606	1e-06	0.037767	0.097101	0.086316		gnl.UG.Ssc.S16517929	0.105395	0.050237	0.090917	0.071448
gnl.UG.Ssc.S46877065	0.12289	0.052441	0.097094	0.08164		gnl.UG.Ssc.S6666298	1e-06	0.051177	0.090886	0.097113
gnl.UG.Ssc.S46880033	0.030048	0.039458	0.097091	0.089803		gnl.UG.Ssc.S17526747	0.168418	0.060924	0.090885	0.068095
gnl.UG.Ssc.S26714485	1e-06	0.041261	0.097089	0.087034		gnl.UG.Ssc.S39889735	1e-06	0.050058	0.090883	0.118356
gnl.UG.Ssc.S18386615	1e-06	0.037428	0.096997	0.077046		gnl.UG.Ssc.S17505852	0.032435	0.037378	0.090856	0.082107
gnl.UG.Ssc.S17525318	0.176702	0.063016	0.096979	0.089591		gnl.UG.Ssc.S32812527	0.064923	0.049862	0.090802	0.091509
gnl.UG.Ssc.S6072007	0.166236	0.063033	0.096931	0.082557		gnl.UG.Ssc.S46878811	0.006615	0.029508	0.090781	0.074597
gnl.UG.Ssc.S35166623	0.177229	0.064569	0.096913	0.078872		gnl.UG.Ssc.S35166591	1e-06	0.048574	0.090747	0.12516
gnl.UG.Ssc.S46877499	1e-06	0.03369	0.096739	0.08898		gnl.UG.Ssc.S18548111	0.085756	0.047045	0.090742	0.080632
gnl.UG.Ssc.S31124563	0.590837	0.069772	0.096723	0.065934		gnl.UG.Ssc.S35173719	0.08317	0.045771	0.090704	0.072088
OVRT1_0042_E11	0.010192	0.050342	0.096717	0.112944		gnl.UG.Ssc.S23764912	1e-06	0.032935	0.090609	0.07023
gnl.UG.Ssc.S40144669	0.16103	0.074001	0.096698	0.079353		gnl.UG.Ssc.S40108865	0.015509	0.034696	0.090599	0.073905
gnl.UG.Ssc.S31107413	1e-06	0.038909	0.096678	0.067134		gnl.UG.Ssc.S46877993	0.450139	0.060248	0.090589	0.057242
gnl.UG.Ssc.S50168971	1e-06	0.037059	0.096647	0.086326		gnl.UG.Ssc.S40142099	0.408922	0.061647	0.090544	0.056194
gnl.UG.Ssc.S17515443	1e-06	0.06071	0.096619	0.116272		LNG01_0046_E09	0.116352	0.052864	0.090507	0.07546
gnl.UG.Ssc.S29974063	0.035951	0.041159	0.096614	0.085177		gnl.UG.Ssc.S35172294	0.150727	0.061163	0.090484	0.067052
gnl.UG.Ssc.S20946093	1e-06	0.030322	0.096606	0.083263		BKFL1_0012_D02	0.1848	0.060659	0.090483	0.078413
gnl.UG.Ssc.S35167828	0.124839	0.05666	0.096583	0.08467		gnl.UG.Ssc.S19543288	0.007982	0.033951	0.090483	0.076592
gnl.UG.Ssc.S40197107	0.145782	0.060674	0.09658	0.0833		gnl.UG.Ssc.S35164123	0.101319	0.047962	0.090434	0.072532
gnl.UG.Ssc.S23693351	1e-06	0.042178	0.096578	0.081938		gnl.UG.Ssc.S46879872	0.04155	0.038535	0.090422	0.074436
gnl.UG.Ssc.S46879619	0.020411	0.037689	0.096513	0.080454		gnl.UG.Ssc.S23213221	0.008401	0.029563	0.09042	0.078913
gnl.UG.Ssc.S35170187	0.031583	0.042783	0.096483	0.08		gnl.UG.Ssc.S26388568	1e-06	0.044013	0.090363	0.09383
gnl.UG.Ssc.S23762586	1e-06	0.058615	0.096399	0.118355		gnl.UG.Ssc.S23699252	0.10267	0.04636	0.090329	0.072797
gnl.UG.Ssc.S21630465	0.715014	0.054131	0.096376	0.055903		gnl.UG.Ssc.S40326842	0.067233	0.045714	0.090321	0.075688
gnl.UG.Ssc.S46881078	0.371115	0.072994	0.096359	0.074855		ITT01_0091_E01	1e-06	0.049049	0.090318	0.103733
gnl.UG.Ssc.S46877823	0.022082	0.039354	0.096352	0.08351		gnl.UG.Ssc.S35166898	0.133682	0.051452	0.090314	0.070911
gnl.UG.Ssc.S35167093	0.111871	0.055215	0.096341	0.083929		gnl.UG.Ssc.S35169106	0.072376	0.054949	0.090313	0.083857
gnl.UG.Ssc.S26435250	0.026153	0.038444	0.096286	0.08212		gnl.UG.Ssc.S35325791	1e-06	0.032022	0.090282	0.07546
gnl.UG.Ssc.S23692377	0.018696	0.050925	0.096272	0.117679		gnl.UG.Ssc.S40556869	0.24872	0.057649	0.09028	0.066774
PTG01_0086_F01	0.020119	0.038982	0.096227	0.089981		gnl.UG.Ssc.S26715855	0.015396	0.031647	0.090271	0.064817
gnl.UG.Ssc.S20445836	0.16012	0.059303	0.096184	0.080502		gnl.UG.Ssc.S19540656	0.023263	0.032719	0.090262	0.072072
SMG01_0097_B05	0.114455	0.06311	0.096147	0.091481		gnl.UG.Ssc.S35168842	0.054243	0.040771	0.090249	0.064438
gnl.UG.Ssc.S35171495	0.374543	0.078888	0.096126	0.078569		gnl.UG.Ssc.S50165637	0.060461	0.052081	0.090232	0.083656
SKNB1_0071_H12	1e-06	0.038519	0.096094	0.087269		gnl.UG.Ssc.S35165017	0.057133	0.047719	0.090209	0.08485
gnl.UG.Ssc.S40287296	0.12051	0.06056	0.09608	0.080742		LVRM1_0122_F10	1e-06	0.032388	0.090202	0.071094
gnl.UG.Ssc.S26726474	0.178581	0.06655	0.096066	0.077451		gnl.UG.Ssc.S35166304	0.203281	0.058716	0.090181	0.066997
gnl.UG.Ssc.S18378412	0.038979	0.067353	0.096062	0.134441		gnl.UG.Ssc.S29456865	0.053157	0.039584	0.090129	0.074355
AMP01_0100_D05	1e-06	0.031553	0.09605	0.081178		gnl.UG.Ssc.S35172713	0.000461	0.033471	0.090127	0.095692
gnl.UG.Ssc.S21578731	0.176522	0.073352	0.096027	0.078924		gnl.UG.Ssc.S35168258	0.17259	0.061942	0.090041	0.064816
OVRM1_0124_C12	0.08202	0.053951	0.096021	0.085139		gnl.UG.Ssc.S16764607	1e-06	0.028809	0.090027	0.069525
gnl.UG.Ssc.S40327551	0.132366	0.055305	0.096017	0.085142		gnl.UG.Ssc.S19542749	0.167765	0.058683	0.090017	0.072527
gnl.UG.Ssc.S35164876	0.057072	0.046487	0.095995	0.085631		gnl.UG.Ssc.S46875918	1e-06	0.037549	0.090017	0.073631
gnl.UG.Ssc.S20116811	0.018634	0.036389	0.095978	0.089681		gnl.UG.Ssc.S6046003	0.021722	0.041465	0.090011	0.089486
gnl.UG.Ssc.S18359623	0.002546	0.031212	0.095945	0.082455		gnl.UG.Ssc.S46879902	0.075763	0.049039	0.090006	0.076672
gnl.UG.Ssc.S46879944	1e-06	0.033578	0.095859	0.079597		gnl.UG.Ssc.S34499686	0.081397	0.079339	0.089915	0.124563
gnl.UG.Ssc.S40151096	1e-06	0.040876	0.095849	0.09315		TCH01_0003_B05	1e-06	0.030422	0.089915	0.078455
gnl.UG.Ssc.S46877177	1e-06	0.071314	0.095836	0.111716		gnl.UG.Ssc.S40496968	0.334166	0.07001	0.08991	0.077671
gnl.UG.Ssc.S23775283	0.445814	0.073834	0.095799	0.077905		gnl.UG.Ssc.S31124358	1e-06	0.031798	0.08988	0.065864
OVRM1_0011_B08	0.011086	0.052852	0.095798	0.124858		ITT01_0004_A03	1e-06	0.03848	0.089869	0.089204
gnl.UG.Ssc.S35171642	0.003965	0.045904	0.095793	0.120548		gnl.UG.Ssc.S23696740	1e-06	0.02937	0.089865	0.068627
gnl.UG.Ssc.S35168362	0.035355	0.043317	0.095786	0.085883		gnl.UG.Ssc.S5990052	1e-06	0.038353	0.089848	0.094926
LNG01_0033_B06	0.069447	0.06191	0.095752	0.112068		gnl.UG.Ssc.S18547674	0.051635	0.049025	0.089847	0.082621
PBL01_0079_F05	0.052184	0.044354	0.095748	0.084299		gnl.UG.Ssc.S46877985	0.055637	0.044453	0.089829	0.078734
PTG01_0064_H03	0.280389	0.075145	0.095748	0.073091		gnl.UG.Ssc.S35169954	1e-06	0.027172	0.089822	0.067172
gnl.UG.Ssc.S35166357	0.222405	0.06589	0.095743	0.075502		gnl.UG.Ssc.S40038785	0.05126	0.043818	0.089817	0.070773
gnl.UG.Ssc.S40255526	0.101108	0.08151	0.095743	0.123693		PBL01_0010_D02	0.703386	0.049911	0.089793	0.048343
UTR01_0052_A01	0.005904	0.0364	0.095674	0.098522		gnl.UG.Ssc.S46880159	1e-06	0.029255	0.089772	0.074728
gnl.UG.Ssc.S35173523	0.204835	0.060674	0.09565	0.082192		gnl.UG.Ssc.S40108080	1e-06	0.052021	0.089764	0.113451
gnl.UG.Ssc.S46878318	0.055953	0.046034	0.095632	0.082759		gnl.UG.Ssc.S22276372	0.038937	0.067544	0.089728	0.116636
gnl.UG.Ssc.S18385887	0.016808	0.051376	0.095597	0.131552		gnl.UG.Ssc.S46875820	0.098051	0.043459	0.089712	0.064207
gnl.UG.Ssc.S35722237	0.504589	0.083986	0.095498	0.086526		gnl.UG.Ssc.S46876597	0.204573	0.061125	0.089657	0.068667
gnl.UG.Ssc.S6014416	0.035003	0.054663	0.09544	0.102983		gnl.UG.Ssc.S19547097	0.020119	0.05704	0.089654	0.118234
ITT01_0050_D11	0.104826	0.073959	0.09544	0.119505		OVRM1_0070_H07	0.152393	0.056377	0.089632	0.067579
gnl.UG.Ssc.S31115313	0.002871	0.057812	0.095425	0.144121		gnl.UG.Ssc.S46879777	0.089937	0.049055	0.089573	0.068628
gnl.UG.Ssc.S29469947	0.167294	0.065713	0.095396	0.095622		gnl.UG.Ssc.S35172469	0.042538	0.039147	0.089549	0.07134
THY01_0203_H07	0.035184	0.044388	0.095387	0.085681		THY01_0038_B06	0.039494	0.037109	0.089507	0.075097
gnl.UG.Ssc.S35166541	0.277931	0.070803	0.095374	0.086485		gnl.UG.Ssc.S34531260	0.29147	0.064353	0.089487	0.062647
BKFL1_0096_C01	0.198585	0.065223	0.095363	0.080539		gnl.UG.Ssc.S27601287	0.090251	0.047837	0.089453	0.075083
gnl.UG.Ssc.S40110548	0.222161	0.072457	0.095332	0.076636		gnl.UG.Ssc.S35165037	0.114772	0.052111	0.089392	0.068321
gnl.UG.Ssc.S35166382	0.0737	0.047795	0.095273	0.078307		gnl.UG.Ssc.S35172412	0.071632	0.042911	0.089358	0.074742
gnl.UG.Ssc.S35165872	0.083091	0.053097	0.095206	0.087032		gnl.UG.Ssc.S34518973	1e-06	0.047994	0.089351	0.111615
gnl.UG.Ssc.S35173388	0.069471	0.04929	0.095179	0.0848		gnl.UG.Ssc.S46881211	0.401155	0.068287	0.089346	0.067013
HTMT1_0095_A03	0.057822	0.053381	0.095151	0.085262		gnl.UG.Ssc.S31101114	0.276816	0.063024	0.089312	0.064881
gnl.UG.Ssc.S23765472	0.379847	0.098529	0.095086	0.100787		gnl.UG.Ssc.S23692925	1e-06	0.037043	0.089306	0.082528
gnl.UG.Ssc.S18283056	1e-06	0.049467	0.095073	0.100174		AMP01_0075_D03	0.12876	0.052139	0.089265	0.074986
OVR01_0057_F09	0.053556	0.06651	0.095035	0.125044		gnl.UG.Ssc.S39783831	1e-06	0.061214	0.089253	0.110962
gnl.UG.Ssc.S31103329	0.001063	0.050215	0.094965	0.127053		PTG01_0065_B05	0.018303	0.033373	0.089188	0.077901
gnl.UG.Ssc.S35167470	1e-06	0.032002	0.094919	0.085479		gnl.UG.Ssc.S18384881	0.03841	0.039379	0.089184	0.077985
gnl.UG.Ssc.S46877152	1e-06	0.074149	0.09491	0.136205		gnl.UG.Ssc.S35168513	0.582567	0.059462	0.089175	0.051665
gnl.UG.Ssc.S35165249	0.027899	0.039804	0.094833	0.085365		gnl.UG.Ssc.S23213057	0.216215	0.059448	0.089153	0.069957
gnl.UG.Ssc.S16512053	0.269411	0.066798	0.094832	0.080701		gnl.UG.Ssc.S19536823	1e-06	0.049355	0.089115	0.105305
gnl.UG.Ssc.S35172512	0.064982	0.044397	0.094828	0.078096		gnl.UG.Ssc.S26724417	1e-06	0.040631	0.089035	0.075803
OVRM1_0128_A11	0.070016	0.057217	0.094764	0.092287		gnl.UG.Ssc.S6087890	0.035528	0.037324	0.088987	0.075456
gnl.UG.Ssc.S35173516	0.087073	0.057166	0.094751	0.089337		TCH01_0066_H12	0.051817	0.041447	0.088984	0.074333
gnl.UG.Ssc.S23696553	0.02396	0.041593	0.094693	0.083967		gnl.UG.Ssc.S20116315	0.24296	0.060571	0.088981	0.067318
gnl.UG.Ssc.S34511703	0.280874	0.066005	0.094674	0.075662		gnl.UG.Ssc.S40588421	0.103407	0.050098	0.088976	0.075812
gnl.UG.Ssc.S46875805	0.172761	0.068182	0.094674	0.08924		OVR01_0045_G03	0.044961	0.040309	0.088922	0.07322
gnl.UG.Ssc.S35166300	0.004146	0.03687	0.094654	0.084176		gnl.UG.Ssc.S39889376	0.013582	0.030041	0.088914	0.07204
OVRM1_0017_F12	1e-06	0.061278	0.094626	0.117168		MLTL1_0033_C03	0.125619	0.049208	0.08891	0.066796
THY01_0097_G07	1e-06	0.030861	0.094599	0.08508		gnl.UG.Ssc.S23700623	0.101859	0.051843	0.088906	0.07124
gnl.UG.Ssc.S35166587	0.58095	0.067359	0.094565	0.065538		gnl.UG.Ssc.S18381103	0.081636	0.046322	0.088871	0.068617
gnl.UG.Ssc.S35166734	0.007592	0.032528	0.094552	0.083794		AMP01_0094_F03	0.278486	0.0624	0.088785	0.070944
gnl.UG.Ssc.S40186842	0.020613	0.033195	0.09454	0.084614		gnl.UG.Ssc.S50165776	0.148736	0.054688	0.08877	0.071667
gnl.UG.Ssc.S46879791	0.084048	0.055188	0.094527	0.081834		gnl.UG.Ssc.S17518693	1e-06	0.033248	0.088747	0.081371
BKFL1_0092_H07	0.026174	0.040233	0.094501	0.08223		gnl.UG.Ssc.S35168321	0.038728	0.03694	0.088713	0.070459
gnl.UG.Ssc.S18384488	0.000271	0.037969	0.094435	0.089336		gnl.UG.Ssc.S46881282	0.064362	0.041511	0.088676	0.072328
SPL01_0104_E10	1e-06	0.046589	0.094431	0.07734		gnl.UG.Ssc.S35164107	0.163056	0.056084	0.088598	0.064944
PTG01_0033_G01	0.04462	0.04121	0.094411	0.07946		gnl.UG.Ssc.S35169876	0.046078	0.04132	0.088568	0.066244
gnl.UG.Ssc.S18557503	0.036723	0.041766	0.094399	0.074771		gnl.UG.Ssc.S46876041	0.729798	0.045289	0.088565	0.044657
gnl.UG.Ssc.S35168402	0.158379	0.066439	0.094374	0.086075		gnl.UG.Ssc.S46880994	0.164753	0.054953	0.088532	0.067592
gnl.UG.Ssc.S6081956	0.07402	0.047525	0.094357	0.079245		gnl.UG.Ssc.S35171953	0.230576	0.061588	0.08853	0.064474
gnl.UG.Ssc.S35167801	1e-06	0.036418	0.09435	0.079198		gnl.UG.Ssc.S39881564	0.278376	0.065382	0.088501	0.06384
gnl.UG.Ssc.S35173020	0.180293	0.064174	0.094349	0.074749		gnl.UG.Ssc.S19540874	0.516381	0.087838	0.088494	0.092648
gnl.UG.Ssc.S35174214	0.072747	0.047785	0.094334	0.090613		gnl.UG.Ssc.S46877361	1e-06	0.060361	0.088447	0.103738
gnl.UG.Ssc.S6063378	1e-06	0.041757	0.094319	0.096998		gnl.UG.Ssc.S34512837	0.22154	0.065783	0.088441	0.070776
gnl.UG.Ssc.S6015955	0.059347	0.068394	0.094316	0.129801		gnl.UG.Ssc.S50206909	1e-06	0.039299	0.088375	0.065428
gnl.UG.Ssc.S35172045	0.009394	0.040852	0.094307	0.080566		gnl.UG.Ssc.S40483492	0.128634	0.051681	0.088362	0.069637
gnl.UG.Ssc.S21558492	0.072379	0.056373	0.094285	0.092774		LNG01_0103_B01	0.001149	0.031388	0.088355	0.071062
DCI01_0059_F05	1e-06	0.034291	0.094171	0.07571		gnl.UG.Ssc.S18957410	0.124114	0.048484	0.088352	0.074409
gnl.UG.Ssc.S14766628	0.698781	0.051509	0.094115	0.049715		gnl.UG.Ssc.S17517167	0.120941	0.053278	0.088302	0.073764
gnl.UG.Ssc.S35169976	0.154801	0.063725	0.094114	0.086717		gnl.UG.Ssc.S40476366	0.014282	0.029424	0.088287	0.076047
gnl.UG.Ssc.S46877595	0.034102	0.040757	0.094112	0.076298		gnl.UG.Ssc.S26407259	0.026791	0.037785	0.088281	0.072533
gnl.UG.Ssc.S17510761	0.031282	0.041498	0.094084	0.087078		gnl.UG.Ssc.S39891047	0.043126	0.0427	0.088251	0.077836
TCH01_0050_D06	0.055986	0.045861	0.09408	0.081107		gnl.UG.Ssc.S17527402	0.060993	0.042571	0.088244	0.069111
gnl.UG.Ssc.S23213468	0.056267	0.04427	0.094051	0.08523		gnl.UG.Ssc.S35167919	0.022584	0.034539	0.088232	0.06965
gnl.UG.Ssc.S35164480	1e-06	0.033889	0.094022	0.077514		gnl.UG.Ssc.S26734334	0.05015	0.048533	0.088214	0.089604
gnl.UG.Ssc.S35173290	0.018608	0.034279	0.094014	0.08088		gnl.UG.Ssc.S46876143	0.06332	0.042831	0.088206	0.074972
gnl.UG.Ssc.S20116525	0.079285	0.052753	0.093993	0.089093		gnl.UG.Ssc.S35167873	1e-06	0.035774	0.088164	0.07581
gnl.UG.Ssc.S31131435	0.047669	0.04603	0.093988	0.082076		PBL01_0015_H08	1e-06	0.032	0.088154	0.065775
gnl.UG.Ssc.S34529519	1e-06	0.039819	0.093982	0.081728		gnl.UG.Ssc.S22301072	0.085172	0.046908	0.08814	0.072837
gnl.UG.Ssc.S40110683	0.122763	0.056472	0.093945	0.078737		gnl.UG.Ssc.S40329392	0.022573	0.037071	0.088056	0.071833
gnl.UG.Ssc.S46880944	0.050236	0.045729	0.09392	0.084434		gnl.UG.Ssc.S26727862	1e-06	0.034954	0.088009	0.066714
gnl.UG.Ssc.S46876939	0.005718	0.035382	0.093881	0.089703		gnl.UG.Ssc.S23693266	0.070536	0.041043	0.087978	0.076396
gnl.UG.Ssc.S5987022	0.026675	0.045217	0.093877	0.088922		gnl.UG.Ssc.S35170154	0.058257	0.045799	0.087928	0.071459
gnl.UG.Ssc.S39789730	0.332414	0.067472	0.093826	0.075864		gnl.UG.Ssc.S23755773	0.029949	0.038514	0.087904	0.076419
gnl.UG.Ssc.S46876343	0.011621	0.037243	0.093798	0.076589		gnl.UG.Ssc.S18359031	0.012515	0.03281	0.08788	0.072425
gnl.UG.Ssc.S52535130	0.114422	0.065977	0.093796	0.097605		gnl.UG.Ssc.S35165853	0.038007	0.035825	0.087868	0.068461
gnl.UG.Ssc.S40017556	0.038464	0.040107	0.093788	0.092731		gnl.UG.Ssc.S40267254	0.021235	0.039814	0.087822	0.085765
gnl.UG.Ssc.S40136968	0.013341	0.043917	0.093761	0.1002		gnl.UG.Ssc.S19540919	0.413008	0.066856	0.087767	0.060869
LNG01_0103_B01	1e-06	0.033762	0.093679	0.080659		gnl.UG.Ssc.S39764474	0.018928	0.041703	0.08776	0.090364
gnl.UG.Ssc.S17511146	0.100879	0.058434	0.093652	0.077419		gnl.UG.Ssc.S46876360	1e-06	0.040061	0.087757	0.099613
gnl.UG.Ssc.S23690967	1e-06	0.035076	0.093629	0.083293		gnl.UG.Ssc.S25136258	0.092172	0.043203	0.087716	0.071773
gnl.UG.Ssc.S14767749	0.04113	0.041994	0.093598	0.078675		gnl.UG.Ssc.S18387192	0.036274	0.042604	0.087699	0.082971
gnl.UG.Ssc.S35170568	0.345316	0.074914	0.093496	0.071899		LVRM1_0012_A03	0.003652	0.057286	0.087694	0.113046
gnl.UG.Ssc.S35167400	0.091832	0.05042	0.093474	0.084653		gnl.UG.Ssc.S39928606	0.001304	0.031173	0.087683	0.073481
ADR01_0031_H07	0.634645	0.085005	0.093372	0.092692		gnl.UG.Ssc.S46876867	0.488663	0.057482	0.087652	0.054274
gnl.UG.Ssc.S35172882	0.194334	0.07731	0.093355	0.069002		gnl.UG.Ssc.S31120929	0.007904	0.046475	0.087606	0.108742
gnl.UG.Ssc.S46876817	0.113058	0.052311	0.09334	0.082569		gnl.UG.Ssc.S35171257	0.065487	0.04168	0.087598	0.073364
gnl.UG.Ssc.S33771325	1e-06	0.036847	0.093328	0.079417		MLN01_0070_C03	0.09965	0.046312	0.087501	0.069539
gnl.UG.Ssc.S35170990	0.030709	0.037964	0.093314	0.089508		gnl.UG.Ssc.S41446009	0.03688	0.039833	0.087497	0.074951
gnl.UG.Ssc.S18549168	0.074798	0.049839	0.093302	0.088298		gnl.UG.Ssc.S40175258	0.000262	0.034978	0.087456	0.093473
gnl.UG.Ssc.S17526834	0.03365	0.041238	0.093276	0.082517		OVRT1_0026_D05	0.084043	0.052847	0.087444	0.085259
gnl.UG.Ssc.S18268331	1e-06	0.031554	0.093269	0.087426		gnl.UG.Ssc.S6061016	1e-06	0.034428	0.087422	0.07789
gnl.UG.Ssc.S22310843	0.017437	0.039873	0.09322	0.082293		gnl.UG.Ssc.S18549086	0.076181	0.048723	0.087397	0.08097
gnl.UG.Ssc.S35166938	0.091931	0.051385	0.093203	0.073466		gnl.UG.Ssc.S40569936	0.056431	0.041025	0.087386	0.078868
gnl.UG.Ssc.S40497866	0.087584	0.053519	0.093194	0.08857		gnl.UG.Ssc.S17511731	0.16918	0.05506	0.087376	0.069297
gnl.UG.Ssc.S35171662	0.015162	0.034439	0.093109	0.071902		gnl.UG.Ssc.S21549633	0.00389	0.032101	0.08735	0.067867
gnl.UG.Ssc.S35164715	0.057613	0.050331	0.093042	0.093265		gnl.UG.Ssc.S46877535	0.00953	0.032184	0.08729	0.072758
gnl.UG.Ssc.S35167321	1e-06	0.034285	0.09302	0.081022		SPL01_0003_F03	0.061092	0.044332	0.08724	0.070556
gnl.UG.Ssc.S40188767	0.038873	0.044176	0.093013	0.08355		gnl.UG.Ssc.S18267174	1e-06	0.036576	0.087232	0.08895
gnl.UG.Ssc.S26718999	0.036482	0.047303	0.092987	0.087576		OVR01_0078_G12	0.004953	0.03304	0.087225	0.076543
gnl.UG.Ssc.S26728282	0.007456	0.032486	0.092966	0.087114		gnl.UG.Ssc.S40024098	0.032199	0.043666	0.087171	0.094869
gnl.UG.Ssc.S35168042	1e-06	0.035925	0.092921	0.079285		gnl.UG.Ssc.S19547297	0.055361	0.040746	0.08716	0.068031
gnl.UG.Ssc.S39773919	1e-06	0.031667	0.092877	0.084117		gnl.UG.Ssc.S18551520	0.057329	0.036699	0.087153	0.070836
gnl.UG.Ssc.S31107698	0.063925	0.048753	0.092858	0.081856		SMG01_0008_F03	0.102417	0.04329	0.087151	0.066333
gnl.UG.Ssc.S19546517	0.084019	0.050706	0.092823	0.083183		gnl.UG.Ssc.S22310881	0.052803	0.054541	0.087142	0.09219
gnl.UG.Ssc.S26724451	0.001672	0.039791	0.092779	0.107155		gnl.UG.Ssc.S23696488	0.124409	0.052363	0.087111	0.07902
LVRM1_0049_H05	0.28179	0.078436	0.092779	0.079543		gnl.UG.Ssc.S26724489	0.191474	0.056573	0.087094	0.067528
gnl.UG.Ssc.S35164651	0.045471	0.043024	0.092725	0.078631		gnl.UG.Ssc.S46876326	0.155269	0.049431	0.087036	0.066879
gnl.UG.Ssc.S35173584	0.391576	0.074988	0.092718	0.069877		gnl.UG.Ssc.S6014596	0.065724	0.042602	0.087029	0.072437
gnl.UG.Ssc.S35168260	0.011925	0.037171	0.092701	0.075684		gnl.UG.Ssc.S18556682	0.034487	0.037485	0.087027	0.073673
gnl.UG.Ssc.S35173520	0.042333	0.041781	0.092698	0.084331		gnl.UG.Ssc.S42528642	0.014297	0.037658	0.086987	0.088169
gnl.UG.Ssc.S18358940	0.047225	0.041842	0.092677	0.081065		gnl.UG.Ssc.S40108967	0.428812	0.069442	0.086966	0.060519
gnl.UG.Ssc.S35169797	0.200125	0.07028	0.092667	0.08397		gnl.UG.Ssc.S35167456	0.047048	0.047585	0.08693	0.093405
gnl.UG.Ssc.S35167252	0.046289	0.044047	0.092654	0.080254		gnl.UG.Ssc.S40249230	0.032395	0.034992	0.086919	0.074728
gnl.UG.Ssc.S35170418	0.00868	0.033211	0.092652	0.08468		gnl.UG.Ssc.S46877020	0.034914	0.034418	0.086881	0.074813
LVRM1_0149_C03	0.111599	0.061602	0.092629	0.074761		LVRM1_0056_B08	0.608535	0.055292	0.086852	0.053688
gnl.UG.Ssc.S40007947	0.016212	0.037629	0.092596	0.089212		MLN01_0067_E07	0.187621	0.057536	0.086851	0.068542
gnl.UG.Ssc.S39801969	0.026681	0.039983	0.09256	0.082999		gnl.UG.Ssc.S40479246	0.23025	0.05977	0.086844	0.061083
gnl.UG.Ssc.S34518463	0.006623	0.039071	0.092545	0.085818		gnl.UG.Ssc.S46881151	0.022048	0.034074	0.086838	0.076056
gnl.UG.Ssc.S50184875	1e-06	0.059826	0.092522	0.118503		gnl.UG.Ssc.S21561077	0.093282	0.049346	0.086828	0.075276
SPL01_0043_G08	1e-06	0.048853	0.092508	0.118553		gnl.UG.Ssc.S20116285	0.126601	0.054525	0.086709	0.075969
gnl.UG.Ssc.S50169064	0.012463	0.040783	0.09247	0.08405		MLTL1_0092_G05	0.15457	0.05818	0.086705	0.074642
gnl.UG.Ssc.S6090697	0.122493	0.066787	0.092459	0.108647		gnl.UG.Ssc.S46877071	0.198684	0.062586	0.08664	0.066429
PBL01_0085_H01	0.043631	0.059296	0.092434	0.099983		THY01_0040_G10	0.148388	0.05568	0.08662	0.073873
gnl.UG.Ssc.S35171686	0.150002	0.079343	0.092403	0.126316		gnl.UG.Ssc.S34513842	0.242617	0.059228	0.086593	0.067166
gnl.UG.Ssc.S46881305	0.337315	0.074813	0.092365	0.078659		AMP01_0019_C08	1e-06	0.047918	0.086571	0.119777
gnl.UG.Ssc.S26724825	0.029388	0.060439	0.092315	0.114978		gnl.UG.Ssc.S35173747	1e-06	0.029484	0.086569	0.066847
ITT01_0016_D10	0.020087	0.03946	0.092307	0.084258		gnl.UG.Ssc.S18380508	0.041226	0.060376	0.086544	0.122576
gnl.UG.Ssc.S46875962	0.01298	0.05676	0.092299	0.111222		gnl.UG.Ssc.S40233626	0.144902	0.062672	0.086503	0.076765
gnl.UG.Ssc.S32812527	0.334013	0.071049	0.09229	0.071752		gnl.UG.Ssc.S40137809	0.418848	0.066495	0.086466	0.05848
gnl.UG.Ssc.S46879303	0.102311	0.051983	0.092276	0.086866		gnl.UG.Ssc.S23697216	0.109826	0.053839	0.086426	0.076026
gnl.UG.Ssc.S27599556	0.206698	0.08991	0.092203	0.108099		gnl.UG.Ssc.S46879671	0.048108	0.039286	0.086409	0.069603
gnl.UG.Ssc.S6008712	0.010772	0.059018	0.092182	0.112585		gnl.UG.Ssc.S49954470	1e-06	0.045058	0.086406	0.085392
gnl.UG.Ssc.S19545399	0.036834	0.057291	0.092176	0.121272		gnl.UG.Ssc.S5985874	0.002767	0.027112	0.086335	0.070179
gnl.UG.Ssc.S23692816	0.005493	0.043359	0.092161	0.091908		UTR01_0007_H02	0.156987	0.056148	0.08632	0.067487
gnl.UG.Ssc.S6072562	1e-06	0.057871	0.092146	0.129779		SPL01_0094_C11	0.164213	0.061341	0.086309	0.079864
gnl.UG.Ssc.S6053059	0.044271	0.056427	0.092113	0.110653		gnl.UG.Ssc.S35166650	0.017553	0.05225	0.086295	0.10854
gnl.UG.Ssc.S18386661	0.304293	0.075693	0.092111	0.090632		gnl.UG.Ssc.S26716972	0.05107	0.04296	0.086188	0.08115
gnl.UG.Ssc.S40305464	0.022492	0.056836	0.092101	0.10689		gnl.UG.Ssc.S35169370	0.221622	0.060813	0.086169	0.065616
gnl.UG.Ssc.S26396592	0.069882	0.045002	0.092095	0.087667		gnl.UG.Ssc.S18382994	0.017138	0.03196	0.086125	0.072779
BKFL1_0052_E11	0.021793	0.044086	0.09203	0.108872		gnl.UG.Ssc.S35324966	1e-06	0.043589	0.086123	0.089071
gnl.UG.Ssc.S35169759	0.031615	0.040824	0.09202	0.088316		gnl.UG.Ssc.S46880188	0.315417	0.0656	0.086102	0.063951
gnl.UG.Ssc.S35171945	0.054769	0.044046	0.092012	0.083529		gnl.UG.Ssc.S35171059	0.148718	0.056161	0.086073	0.066605
gnl.UG.Ssc.S47626227	1e-06	0.038509	0.092008	0.085876		gnl.UG.Ssc.S35173947	0.241368	0.062604	0.086072	0.063421
gnl.UG.Ssc.S40158855	1e-06	0.034748	0.092003	0.083596		gnl.UG.Ssc.S19538640	0.038557	0.04239	0.086049	0.073113
gnl.UG.Ssc.S23776414	0.100381	0.05152	0.09192	0.076485		SPL01_0100_E04	1e-06	0.059761	0.085978	0.115263
gnl.UG.Ssc.S40093419	0.092233	0.057797	0.091902	0.092895		gnl.UG.Ssc.S23760204	0.031182	0.038429	0.085977	0.073129
gnl.UG.Ssc.S40482294	0.084372	0.075674	0.091896	0.139435		gnl.UG.Ssc.S40007571	1e-06	0.046533	0.085968	0.085545
LVR01_0089_B04	0.782867	0.045266	0.091866	0.046037		gnl.UG.Ssc.S20945616	0.046556	0.046872	0.085958	0.084111
gnl.UG.Ssc.S35168201	0.041184	0.047571	0.091859	0.080327		gnl.UG.Ssc.S35172940	0.010983	0.026406	0.085888	0.072882
gnl.UG.Ssc.S26394871	0.014499	0.041862	0.091766	0.082462		gnl.UG.Ssc.S31102012	0.123948	0.052911	0.085875	0.067545
gnl.UG.Ssc.S23213057	1e-06	0.040982	0.091756	0.088884		gnl.UG.Ssc.S40283791	0.128425	0.056406	0.085861	0.074135
gnl.UG.Ssc.S50180701	1e-06	0.035071	0.091748	0.076151		gnl.UG.Ssc.S40422573	0.064321	0.043543	0.085836	0.073155
gnl.UG.Ssc.S23691153	0.081632	0.083568	0.091698	0.146115		gnl.UG.Ssc.S26435412	1e-06	0.040927	0.085804	0.098378
gnl.UG.Ssc.S49953824	0.153306	0.062558	0.091629	0.084433		gnl.UG.Ssc.S35172521	0.0001	0.029181	0.08578	0.067429
gnl.UG.Ssc.S40204729	0.406373	0.072195	0.091623	0.064227		gnl.UG.Ssc.S6048273	0.038879	0.043777	0.085777	0.08203
gnl.UG.Ssc.S17503019	0.038254	0.04206	0.091586	0.082014		gnl.UG.Ssc.S26732712	0.017355	0.038034	0.085761	0.082985
PTG01_0098_C04	0.362009	0.075322	0.091571	0.071151		gnl.UG.Ssc.S17518643	1e-06	0.049886	0.085721	0.120826
gnl.UG.Ssc.S35170620	0.083684	0.052599	0.091544	0.086715		gnl.UG.Ssc.S46875963	1e-06	0.031603	0.085643	0.070395
gnl.UG.Ssc.S23765215	0.063351	0.049922	0.091543	0.085336		gnl.UG.Ssc.S29965835	0.018726	0.033505	0.085631	0.077609
gnl.UG.Ssc.S46877444	0.032677	0.041588	0.091522	0.084353		gnl.UG.Ssc.S35325625	0.164086	0.062133	0.085609	0.069828
gnl.UG.Ssc.S35167285	0.086075	0.051225	0.09145	0.086234		ADR01_0038_H03	0.091274	0.050075	0.085605	0.067198
gnl.UG.Ssc.S46879638	1e-06	0.045977	0.091447	0.109785		gnl.UG.Ssc.S35166363	0.027349	0.03698	0.085604	0.088843
gnl.UG.Ssc.S35717975	0.02494	0.03955	0.091411	0.089827		gnl.UG.Ssc.S23690475	0.054093	0.03521	0.085599	0.06334
gnl.UG.Ssc.S16769624	0.114856	0.052634	0.091403	0.079978		gnl.UG.Ssc.S40211046	1e-06	0.034837	0.085597	0.075478
gnl.UG.Ssc.S19539677	0.327059	0.068753	0.091357	0.076338		SPL01_0093_B07	0.237345	0.062007	0.085527	0.072271
gnl.UG.Ssc.S35168168	0.082407	0.051886	0.09135	0.080878		gnl.UG.Ssc.S35165911	0.067298	0.043095	0.085507	0.072931
gnl.UG.Ssc.S35166001	0.279735	0.071593	0.091337	0.080014		gnl.UG.Ssc.S18557502	0.016177	0.033506	0.085496	0.078364
gnl.UG.Ssc.S20116516	0.098712	0.059462	0.091329	0.09716		gnl.UG.Ssc.S6000651	1e-06	0.043722	0.085493	0.099423
gnl.UG.Ssc.S35169197	1e-06	0.054778	0.091327	0.110261		gnl.UG.Ssc.S39891360	0.109441	0.054524	0.085488	0.07486
DCI01_0035_H03	0.35482	0.077139	0.091281	0.072927		gnl.UG.Ssc.S35166473	0.013257	0.028832	0.085478	0.069026
gnl.UG.Ssc.S35166649	0.05447	0.046207	0.091272	0.086482		gnl.UG.Ssc.S23770718	1e-06	0.042777	0.085462	0.058673
gnl.UG.Ssc.S35166434	0.100223	0.058403	0.091237	0.0824		gnl.UG.Ssc.S18553219	0.087489	0.053413	0.085439	0.088724
gnl.UG.Ssc.S46877416	0.243342	0.070997	0.091201	0.083057		gnl.UG.Ssc.S19546081	0.098631	0.051322	0.08543	0.076067
gnl.UG.Ssc.S18357818	1e-06	0.035155	0.091196	0.081842		gnl.UG.Ssc.S40020551	1e-06	0.04559	0.08543	0.107946
gnl.UG.Ssc.S50197044	0.254747	0.071024	0.091097	0.094081		PBL01_0027_H12	0.046965	0.042224	0.085379	0.076306
gnl.UG.Ssc.S35164592	0.478063	0.068329	0.091093	0.064865		gnl.UG.Ssc.S46880262	1e-06	0.031285	0.085359	0.071994
gnl.UG.Ssc.S46881176	0.078462	0.052789	0.091062	0.082357		gnl.UG.Ssc.S29981933	0.006429	0.0314	0.085351	0.076469
LVR01_0009_D06	0.287042	0.069013	0.091037	0.077856		gnl.UG.Ssc.S35174193	0.031074	0.039052	0.085329	0.071432
gnl.UG.Ssc.S35167576	1e-06	0.044824	0.091026	0.09324		MLN01_0093_G08	1e-06	0.049738	0.085326	0.095903
TCH01_0058_A04	0.119156	0.058216	0.091006	0.084409		gnl.UG.Ssc.S20116575	0.065406	0.045973	0.08532	0.073796
gnl.UG.Ssc.S35170968	1e-06	0.063827	0.090962	0.103785		gnl.UG.Ssc.S35170884	0.154063	0.055961	0.085265	0.066935
gnl.UG.Ssc.S34507331	0.212769	0.070726	0.09095	0.091624		gnl.UG.Ssc.S23213142	0.102932	0.047873	0.085251	0.072296
OVR01_0002_F12	0.052092	0.048918	0.090942	0.081312		gnl.UG.Ssc.S6005748	0.106016	0.051005	0.08525	0.072931
gnl.UG.Ssc.S23764000	0.070194	0.051311	0.090924	0.074759		gnl.UG.Ssc.S29975173	1e-06	0.037394	0.085213	0.078976
gnl.UG.Ssc.S40557042	0.046781	0.045548	0.090909	0.084956		gnl.UG.Ssc.S39957670	1e-06	0.044564	0.085209	0.09603
gnl.UG.Ssc.S35171783	0.097839	0.05525	0.09089	0.080702		gnl.UG.Ssc.S35171116	1e-06	0.041566	0.0852	0.091435
gnl.UG.Ssc.S40387218	0.004407	0.033177	0.090852	0.083717		gnl.UG.Ssc.S40546043	1e-06	0.047861	0.085199	0.103281
SKNB1_0076_D06	1e-06	0.037196	0.090837	0.07323		gnl.UG.Ssc.S35170185	0.011179	0.027017	0.085171	0.073056
gnl.UG.Ssc.S43134854	0.114608	0.057498	0.090826	0.078235		THY01_0079_D03	1e-06	0.038839	0.085155	0.07278
gnl.UG.Ssc.S46880560	0.08724	0.051539	0.090826	0.082886		DCI01_0025_C11	1e-06	0.032727	0.085151	0.076013
ADR01_0075_G01	0.020262	0.047854	0.09076	0.091462		gnl.UG.Ssc.S18283235	0.016074	0.037664	0.085129	0.074702
gnl.UG.Ssc.S31107940	0.031441	0.045646	0.090758	0.101378		gnl.UG.Ssc.S35174197	0.026565	0.034741	0.085113	0.073336
gnl.UG.Ssc.S46880224	0.026553	0.045884	0.090734	0.100137		gnl.UG.Ssc.S35173821	0.021747	0.042688	0.08511	0.092013
gnl.UG.Ssc.S35169937	0.039325	0.038463	0.090728	0.08001		THY01_0089_B09	1e-06	0.031331	0.08511	0.076376
gnl.UG.Ssc.S40165003	0.0548	0.043464	0.090716	0.078354		gnl.UG.Ssc.S18552408	1e-06	0.040942	0.085109	0.108698
gnl.UG.Ssc.S18270065	0.04585	0.049286	0.090698	0.084082		gnl.UG.Ssc.S26722503	0.009637	0.042643	0.08509	0.086189
gnl.UG.Ssc.S23690601	0.085094	0.053815	0.090686	0.092099		gnl.UG.Ssc.S35164756	0.242385	0.065948	0.085084	0.073364
TCH01_0046_B03	0.175688	0.062892	0.090676	0.077751		gnl.UG.Ssc.S35173543	0.087511	0.042721	0.085049	0.06192
gnl.UG.Ssc.S41578625	0.148376	0.060031	0.090657	0.089274		gnl.UG.Ssc.S26403013	0.006289	0.034635	0.085026	0.072837
TCH01_0040_H12	1e-06	0.059334	0.090645	0.118324		gnl.UG.Ssc.S50389522	0.013128	0.033661	0.084991	0.073786
gnl.UG.Ssc.S20116741	0.010336	0.036184	0.090597	0.082967		gnl.UG.Ssc.S35170496	0.087507	0.049959	0.084985	0.071792
gnl.UG.Ssc.S19541339	0.011917	0.040921	0.090589	0.086008		gnl.UG.Ssc.S35172188	0.011436	0.031418	0.084934	0.071147
gnl.UG.Ssc.S20954001	1e-06	0.039513	0.09057	0.08383		gnl.UG.Ssc.S40494534	0.253873	0.064564	0.084929	0.068287
gnl.UG.Ssc.S35166151	0.003295	0.035341	0.090563	0.081119		gnl.UG.Ssc.S24623910	1e-06	0.040537	0.084916	0.094915
gnl.UG.Ssc.S18549759	0.081357	0.048115	0.090513	0.082729		gnl.UG.Ssc.S19537195	0.039898	0.037545	0.084908	0.067979
gnl.UG.Ssc.S26721018	1e-06	0.042854	0.090504	0.089401		gnl.UG.Ssc.S20116242	0.10144	0.047464	0.084897	0.075758
AMP01_0011_F03	0.033891	0.042885	0.090477	0.091852		gnl.UG.Ssc.S26715950	0.121599	0.051132	0.084844	0.068547
LVR01_0041_A04	0.410335	0.07355	0.090475	0.070503		gnl.UG.Ssc.S23758924	1e-06	0.030591	0.084831	0.071035
gnl.UG.Ssc.S46877532	0.023937	0.039815	0.090466	0.084062		gnl.UG.Ssc.S35165229	0.026621	0.037131	0.084805	0.067862
AMP01_0058_A03	0.018523	0.036136	0.090446	0.085502		SMG01_0098_F05	1e-06	0.029287	0.084796	0.067467
gnl.UG.Ssc.S26396588	0.337659	0.101754	0.090403	0.115623		gnl.UG.Ssc.S29989425	1e-06	0.053615	0.084785	0.093723
gnl.UG.Ssc.S40519425	0.016211	0.06161	0.090385	0.141948		gnl.UG.Ssc.S35169497	0.023214	0.03237	0.084772	0.067909
gnl.UG.Ssc.S35168389	0.390798	0.075207	0.090374	0.073995		gnl.UG.Ssc.S35171882	0.121547	0.054742	0.084765	0.074847
gnl.UG.Ssc.S35171491	0.093176	0.050073	0.09033	0.075013		gnl.UG.Ssc.S35168919	1e-06	0.039461	0.084755	0.07934
gnl.UG.Ssc.S35170281	0.058943	0.046422	0.090303	0.080065		ITT01_0021_E08	1e-06	0.02877	0.084755	0.066383
PBL01_0007_G04	0.04355	0.058562	0.09029	0.124447		gnl.UG.Ssc.S35168136	1e-06	0.041529	0.08471	0.083676
gnl.UG.Ssc.S46879991	0.06596	0.054742	0.09022	0.094403		gnl.UG.Ssc.S35325293	0.138106	0.063759	0.084671	0.082268
gnl.UG.Ssc.S25059680	0.05453	0.049912	0.090211	0.091294		gnl.UG.Ssc.S26720632	0.006767	0.036766	0.084627	0.095154
gnl.UG.Ssc.S40038955	0.497531	0.070653	0.090211	0.062606		gnl.UG.Ssc.S18379332	0.103502	0.053032	0.084593	0.07523
gnl.UG.Ssc.S46877072	0.055507	0.047348	0.090204	0.076004		gnl.UG.Ssc.S23760447	0.668349	0.058518	0.084583	0.053603
gnl.UG.Ssc.S35173335	0.151859	0.066873	0.09016	0.079659		gnl.UG.Ssc.S46877178	0.140177	0.053605	0.084535	0.066673
gnl.UG.Ssc.S35165215	0.073726	0.048276	0.090153	0.078561		gnl.UG.Ssc.S40091470	0.097584	0.052357	0.08452	0.073789
gnl.UG.Ssc.S43509649	1e-06	0.038411	0.090118	0.096897		gnl.UG.Ssc.S40214545	0.088918	0.053371	0.08448	0.074327
gnl.UG.Ssc.S26719954	1e-06	0.039643	0.090097	0.087782		gnl.UG.Ssc.S23213095	0.137514	0.05244	0.084462	0.070013
gnl.UG.Ssc.S39768099	0.143264	0.059362	0.090077	0.086999		gnl.UG.Ssc.S23695866	1e-06	0.032816	0.084452	0.070353
gnl.UG.Ssc.S18379878	1e-06	0.05516	0.090041	0.115718		gnl.UG.Ssc.S26714286	1e-06	0.048698	0.084451	0.105353
PTG01_0055_G08	0.462126	0.072306	0.089986	0.065564		SPL01_0034_C03	0.052036	0.046846	0.084434	0.07094
gnl.UG.Ssc.S23696616	0.040525	0.04827	0.089965	0.076922		gnl.UG.Ssc.S35167542	0.213669	0.062272	0.084428	0.072359
gnl.UG.Ssc.S39767000	0.119043	0.051877	0.089951	0.074818		gnl.UG.Ssc.S46875848	0.043343	0.038841	0.084423	0.076211
gnl.UG.Ssc.S26718109	0.024457	0.040418	0.089946	0.075721		gnl.UG.Ssc.S35171717	0.453317	0.083595	0.084406	0.098396
gnl.UG.Ssc.S18385472	0.035303	0.044598	0.089928	0.087096		gnl.UG.Ssc.S40370294	0.029772	0.040047	0.084395	0.085855
gnl.UG.Ssc.S40083439	0.119468	0.077773	0.08992	0.121273		gnl.UG.Ssc.S26726583	0.319692	0.063551	0.084386	0.064709
gnl.UG.Ssc.S6090485	0.064846	0.046687	0.089913	0.079294		gnl.UG.Ssc.S35168330	0.451303	0.068817	0.084366	0.061515
gnl.UG.Ssc.S18557212	0.03918	0.062046	0.08991	0.12723		gnl.UG.Ssc.S18357102	0.143714	0.05296	0.084277	0.070158
gnl.UG.Ssc.S23764920	1e-06	0.046031	0.089874	0.097858		gnl.UG.Ssc.S50182861	0.114073	0.049403	0.084203	0.067338
gnl.UG.Ssc.S40436056	0.240208	0.069444	0.089872	0.072253		gnl.UG.Ssc.S35173165	0.12502	0.049491	0.084198	0.070597
gnl.UG.Ssc.S35164934	0.184851	0.069061	0.089863	0.08484		gnl.UG.Ssc.S19546379	1e-06	0.028832	0.084185	0.064735
gnl.UG.Ssc.S41578420	0.141476	0.058416	0.089762	0.081923		gnl.UG.Ssc.S6076838	1e-06	0.033856	0.084166	0.075685
OVRM1_0049_F01	0.036361	0.042663	0.089757	0.089498		DCI01_0112_B11	0.074773	0.042469	0.084146	0.071334
gnl.UG.Ssc.S46880705	0.097512	0.05491	0.089727	0.093518		gnl.UG.Ssc.S46879713	0.036764	0.03425	0.084142	0.073936
gnl.UG.Ssc.S35171068	0.049898	0.046949	0.089676	0.08834		gnl.UG.Ssc.S27604689	1e-06	0.036419	0.084115	0.086472
ADR01_0032_E08	0.048348	0.04582	0.089644	0.087018		gnl.UG.Ssc.S19690473	0.201818	0.057743	0.08411	0.064226
gnl.UG.Ssc.S20116543	0.708355	0.054763	0.0896	0.051737		gnl.UG.Ssc.S18379286	0.013456	0.031861	0.084076	0.070414
gnl.UG.Ssc.S19549115	0.267934	0.076492	0.089563	0.090608		OVRM1_0092_C07	0.014672	0.049674	0.084043	0.101698
LNG01_0025_H02	0.082106	0.044689	0.089546	0.076845		gnl.UG.Ssc.S35169474	0.01253	0.033652	0.08403	0.076477
gnl.UG.Ssc.S23763408	0.030081	0.052682	0.089527	0.107329		gnl.UG.Ssc.S35171416	0.075076	0.047007	0.084009	0.068334
DCI01_0031_H09	0.02082	0.04395	0.089516	0.096699		gnl.UG.Ssc.S35174062	0.525495	0.064009	0.083969	0.059724
gnl.UG.Ssc.S46881076	0.025448	0.058171	0.089495	0.112139		gnl.UG.Ssc.S40482082	0.082131	0.048295	0.083968	0.069838
gnl.UG.Ssc.S19538639	1e-06	0.069868	0.089482	0.16155		gnl.UG.Ssc.S19539747	0.078736	0.052124	0.083942	0.080217
gnl.UG.Ssc.S27604955	0.357404	0.082295	0.089459	0.091033		gnl.UG.Ssc.S35172862	0.067541	0.044609	0.083941	0.068441
gnl.UG.Ssc.S19545689	0.154376	0.095243	0.089444	0.137453		DCI01_0008_C08	1e-06	0.044949	0.083921	0.097637
gnl.UG.Ssc.S35167370	1e-06	0.036941	0.089398	0.102771		gnl.UG.Ssc.S35167707	0.252247	0.063534	0.08392	0.073598
gnl.UG.Ssc.S35170092	0.050162	0.044355	0.089372	0.0836		gnl.UG.Ssc.S40307330	0.293467	0.066501	0.08392	0.06356
gnl.UG.Ssc.S31101550	0.144666	0.06129	0.089371	0.087533		gnl.UG.Ssc.S39982778	1e-06	0.03139	0.083918	0.077249
gnl.UG.Ssc.S35165327	0.64549	0.06275	0.08932	0.053222		gnl.UG.Ssc.S40377012	0.081596	0.049231	0.083914	0.068965
gnl.UG.Ssc.S46880659	0.019066	0.037851	0.089309	0.084248		gnl.UG.Ssc.S40527872	0.065444	0.045048	0.083905	0.078124
gnl.UG.Ssc.S29988363	0.041532	0.042957	0.089275	0.080434		gnl.UG.Ssc.S35168038	0.096243	0.053051	0.083896	0.070702
DCI01_0050_E08	0.341071	0.07801	0.089221	0.080032		TES01_0103_H06	0.399204	0.068181	0.083895	0.058436
gnl.UG.Ssc.S46877500	1e-06	0.040384	0.089184	0.081282		gnl.UG.Ssc.S19541664	1e-06	0.036759	0.083894	0.072025
gnl.UG.Ssc.S26712530	1e-06	0.059167	0.089183	0.125559		SMG01_0047_E10	1e-06	0.040623	0.08388	0.106252
gnl.UG.Ssc.S23695529	1e-06	0.035094	0.089144	0.077634		gnl.UG.Ssc.S46880817	0.01124	0.035918	0.083849	0.072225
gnl.UG.Ssc.S35169008	0.072869	0.048723	0.089139	0.081531		gnl.UG.Ssc.S19540573	0.127622	0.079305	0.083839	0.118753
gnl.UG.Ssc.S35170001	0.333753	0.079837	0.08912	0.092558		gnl.UG.Ssc.S40150666	0.263759	0.065002	0.083829	0.06742
gnl.UG.Ssc.S23699545	0.047731	0.043188	0.089053	0.083409		gnl.UG.Ssc.S40197347	0.000627	0.025173	0.083812	0.066276
gnl.UG.Ssc.S23213017	0.029614	0.044409	0.08905	0.076467		gnl.UG.Ssc.S6078703	0.279445	0.073859	0.083771	0.071093
gnl.UG.Ssc.S23758839	0.092064	0.052159	0.089033	0.077071		gnl.UG.Ssc.S22277958	0.642822	0.060859	0.083768	0.051937
LVRM1_0128_C09	1e-06	0.060313	0.089031	0.108759		gnl.UG.Ssc.S52535148	0.181748	0.061809	0.083755	0.07626
gnl.UG.Ssc.S35170427	0.069834	0.044394	0.089023	0.083306		gnl.UG.Ssc.S23689809	0.018724	0.033809	0.083753	0.067912
gnl.UG.Ssc.S23213046	0.015281	0.035301	0.088948	0.078542		gnl.UG.Ssc.S17525685	0.072815	0.05017	0.083732	0.07958
THY01_0076_G09	1e-06	0.04673	0.088899	0.091258		LNG01_0017_F02	1e-06	0.02999	0.083693	0.084392
gnl.UG.Ssc.S17501934	0.07479	0.07571	0.088865	0.143091		gnl.UG.Ssc.S50205530	0.076384	0.051295	0.083668	0.078018
gnl.UG.Ssc.S40230250	0.048379	0.045431	0.088858	0.091916		gnl.UG.Ssc.S35170462	0.173389	0.057003	0.083658	0.072396
gnl.UG.Ssc.S40322364	0.059863	0.04831	0.088822	0.09551		gnl.UG.Ssc.S17527052	0.03296	0.036414	0.083649	0.071863
gnl.UG.Ssc.S40078827	1e-06	0.050156	0.088787	0.106908		gnl.UG.Ssc.S23701408	0.008991	0.029796	0.083631	0.073784
gnl.UG.Ssc.S23213399	0.063336	0.044252	0.08878	0.085657		gnl.UG.Ssc.S46880420	1e-06	0.035498	0.08359	0.0854
gnl.UG.Ssc.S35167671	0.053418	0.044506	0.088773	0.081813		gnl.UG.Ssc.S40184983	0.182684	0.080938	0.083587	0.105715
gnl.UG.Ssc.S19546931	0.041991	0.045741	0.088763	0.09362		gnl.UG.Ssc.S26733729	0.042684	0.047491	0.083586	0.081547
gnl.UG.Ssc.S35172745	0.008616	0.035031	0.088747	0.082582		gnl.UG.Ssc.S16769025	0.591993	0.058249	0.083555	0.055798
gnl.UG.Ssc.S23758605	0.041059	0.045707	0.088731	0.084115		gnl.UG.Ssc.S46880015	1e-06	0.032872	0.083537	0.074013
gnl.UG.Ssc.S35169967	0.291183	0.06502	0.088656	0.074119		gnl.UG.Ssc.S26713843	0.319764	0.061547	0.083493	0.060863
gnl.UG.Ssc.S46876764	0.052872	0.049211	0.088656	0.082379		gnl.UG.Ssc.S35164203	0.196194	0.05349	0.083491	0.065269
gnl.UG.Ssc.S35165512	0.033041	0.040825	0.088557	0.079835		gnl.UG.Ssc.S17518575	1e-06	0.034397	0.08347	0.082531
gnl.UG.Ssc.S18556912	0.059996	0.046275	0.088542	0.081924		gnl.UG.Ssc.S35168233	0.569977	0.061568	0.08347	0.052567
gnl.UG.Ssc.S39889451	0.037631	0.054034	0.088509	0.095847		gnl.UG.Ssc.S35165269	0.026994	0.034906	0.083449	0.068699
gnl.UG.Ssc.S35169168	0.068452	0.048964	0.088491	0.088902		gnl.UG.Ssc.S40204438	0.084038	0.048157	0.083442	0.072772
gnl.UG.Ssc.S40482645	0.130172	0.060899	0.088468	0.090385		gnl.UG.Ssc.S18276082	0.040645	0.043192	0.08344	0.071416
gnl.UG.Ssc.S40560310	0.027942	0.036812	0.088461	0.090784		gnl.UG.Ssc.S40093579	0.071879	0.04415	0.083439	0.070102
gnl.UG.Ssc.S35165244	0.741345	0.047331	0.088448	0.049235		gnl.UG.Ssc.S40176046	0.203217	0.063659	0.083436	0.06933
gnl.UG.Ssc.S23701196	0.385651	0.072789	0.088434	0.070477		gnl.UG.Ssc.S35166765	1e-06	0.032382	0.083423	0.093943
THY01_0011_H08	0.008052	0.033534	0.088309	0.082493		gnl.UG.Ssc.S46879206	1e-06	0.030361	0.08342	0.079163
gnl.UG.Ssc.S23766613	0.058922	0.052026	0.088301	0.093998		gnl.UG.Ssc.S35167282	1e-06	0.060937	0.083413	0.092245
gnl.UG.Ssc.S35174239	0.628921	0.056967	0.088256	0.057617		LVRM1_0096_D01	0.240614	0.059895	0.083379	0.075921
gnl.UG.Ssc.S35164230	0.083842	0.071629	0.088252	0.121744		gnl.UG.Ssc.S6015232	0.059784	0.047033	0.083356	0.079628
gnl.UG.Ssc.S35168572	0.322223	0.073294	0.088221	0.07884		gnl.UG.Ssc.S35165708	0.029979	0.037015	0.08334	0.0719
LVRM1_0132_H01	0.290556	0.074622	0.088202	0.082648		gnl.UG.Ssc.S35165908	0.43946	0.066636	0.083335	0.058542
gnl.UG.Ssc.S26724404	1e-06	0.056441	0.088198	0.118588		THY01_0047_C03	0.302625	0.063862	0.083282	0.061562
gnl.UG.Ssc.S38675441	1e-06	0.037835	0.08818	0.079291		gnl.UG.Ssc.S35170489	0.089039	0.051267	0.083264	0.066455
gnl.UG.Ssc.S35171588	0.142433	0.056188	0.088173	0.076804		gnl.UG.Ssc.S26724157	0.046319	0.054183	0.083257	0.097716
BKFL1_0080_G04	1e-06	0.055551	0.08809	0.153774		gnl.UG.Ssc.S35169309	0.527927	0.067611	0.083237	0.058585
gnl.UG.Ssc.S23212840	0.01137	0.035283	0.088078	0.080832		gnl.UG.Ssc.S35170916	1e-06	0.071156	0.083168	0.12624
gnl.UG.Ssc.S16762581	0.090257	0.050016	0.088066	0.077733		gnl.UG.Ssc.S17510976	0.095868	0.048238	0.083161	0.074627
gnl.UG.Ssc.S35323194	0.146755	0.068472	0.088066	0.083891		gnl.UG.Ssc.S52898483	0.052574	0.042943	0.083155	0.071631
gnl.UG.Ssc.S6065486	0.072945	0.063228	0.088049	0.115409		SKNB1_0099_E06	1e-06	0.032146	0.083123	0.067089
gnl.UG.Ssc.S6077390	1e-06	0.042015	0.087993	0.093793		LVRM1_0078_H12	0.316344	0.063656	0.083113	0.059878
gnl.UG.Ssc.S17512007	0.067759	0.054325	0.087975	0.081971		gnl.UG.Ssc.S26722612	1e-06	0.032389	0.083091	0.073207
OVRM1_0039_C07	1e-06	0.034038	0.087968	0.074983		gnl.UG.Ssc.S39802315	1e-06	0.042716	0.083074	0.0944
gnl.UG.Ssc.S35171733	0.333943	0.075609	0.087958	0.076238		gnl.UG.Ssc.S35164825	1e-06	0.047524	0.083061	0.103948
gnl.UG.Ssc.S40485146	0.04119	0.055276	0.087957	0.11692		gnl.UG.Ssc.S40557473	0.053279	0.05158	0.08305	0.097375
gnl.UG.Ssc.S35174173	0.159648	0.061392	0.08794	0.081116		gnl.UG.Ssc.S6034568	0.002722	0.034581	0.083008	0.074926
gnl.UG.Ssc.S24520633	0.022695	0.051592	0.087915	0.095591		gnl.UG.Ssc.S26734187	0.167176	0.053465	0.083002	0.062465
gnl.UG.Ssc.S46878278	0.042444	0.047666	0.087893	0.075817		LNG01_0021_G04	1e-06	0.032375	0.082977	0.071362
LVR01_0097_F03	0.120831	0.054138	0.087878	0.083177		gnl.UG.Ssc.S35168342	0.055633	0.041515	0.082962	0.073396
gnl.UG.Ssc.S46880693	0.044797	0.044929	0.087873	0.08059		gnl.UG.Ssc.S18355409	1e-06	0.032349	0.082957	0.078212
gnl.UG.Ssc.S35167143	0.066055	0.044398	0.087852	0.084963		gnl.UG.Ssc.S35169820	1e-06	0.036348	0.082949	0.083685
gnl.UG.Ssc.S35165129	0.050488	0.045406	0.087851	0.08342		gnl.UG.Ssc.S46875773	0.011155	0.032619	0.082946	0.072919
gnl.UG.Ssc.S18557700	0.045056	0.063722	0.087748	0.126548		MLTL1_0028_A04	0.105825	0.046988	0.082893	0.065449
OVR01_0054_H05	0.243488	0.072005	0.087625	0.074942		gnl.UG.Ssc.S40213872	0.012575	0.040836	0.082889	0.08672
LNG01_0061_F01	0.023299	0.041309	0.087611	0.082208		gnl.UG.Ssc.S18355986	0.030028	0.044584	0.082879	0.081515
gnl.UG.Ssc.S23759619	0.03593	0.040192	0.087597	0.082613		gnl.UG.Ssc.S35164931	0.039739	0.038327	0.082864	0.080323
gnl.UG.Ssc.S35169161	0.023935	0.039483	0.087588	0.087878		gnl.UG.Ssc.S35167839	0.107367	0.047975	0.082782	0.06809
gnl.UG.Ssc.S35167510	0.17159	0.072477	0.087587	0.084766		gnl.UG.Ssc.S35170684	1e-06	0.073598	0.082767	0.107006
gnl.UG.Ssc.S21557753	0.093075	0.056595	0.087562	0.085463		gnl.UG.Ssc.S35172591	0.424889	0.066765	0.082739	0.058559
gnl.UG.Ssc.S35166750	0.038367	0.039695	0.08755	0.089267		gnl.UG.Ssc.S6057628	0.019568	0.035581	0.082708	0.076904
gnl.UG.Ssc.S18550263	1e-06	0.032338	0.087547	0.0779		gnl.UG.Ssc.S40469662	0.143575	0.055052	0.082693	0.076008
gnl.UG.Ssc.S40552668	1e-06	0.037266	0.087523	0.096732		gnl.UG.Ssc.S43134844	0.012432	0.039903	0.082671	0.091132
gnl.UG.Ssc.S23758422	1e-06	0.031892	0.087501	0.081637		gnl.UG.Ssc.S50196729	0.001195	0.031444	0.082669	0.082859
gnl.UG.Ssc.S23759049	0.010053	0.03549	0.087491	0.080366		gnl.UG.Ssc.S35164195	1e-06	0.030142	0.082652	0.067882
OVRM1_0024_F07	0.110914	0.052685	0.087477	0.076181		gnl.UG.Ssc.S17527526	0.348416	0.061948	0.082635	0.059686
gnl.UG.Ssc.S40558599	0.041607	0.047736	0.087443	0.089979		gnl.UG.Ssc.S46880952	0.097938	0.048266	0.082635	0.070237
gnl.UG.Ssc.S18558291	0.022329	0.033919	0.087407	0.080072		gnl.UG.Ssc.S46880788	1e-06	0.05216	0.082612	0.115415
gnl.UG.Ssc.S35169396	0.013487	0.037786	0.087385	0.081318		gnl.UG.Ssc.S40424959	0.026166	0.03533	0.082579	0.065796
gnl.UG.Ssc.S46876932	0.002233	0.033669	0.087382	0.085531		gnl.UG.Ssc.S46876833	0.390478	0.065475	0.082577	0.060449
gnl.UG.Ssc.S46875868	0.066238	0.048349	0.087381	0.080447		gnl.UG.Ssc.S46880795	1e-06	0.040722	0.082569	0.080011
gnl.UG.Ssc.S17518763	0.033455	0.040889	0.087354	0.086463		gnl.UG.Ssc.S46878331	0.520958	0.062441	0.082542	0.058623
gnl.UG.Ssc.S46876206	0.068941	0.048598	0.087288	0.085852		gnl.UG.Ssc.S35164807	1e-06	0.03736	0.082509	0.078545
gnl.UG.Ssc.S18384988	0.038428	0.07328	0.087249	0.143311		gnl.UG.Ssc.S18550902	0.150871	0.060116	0.082473	0.074198
gnl.UG.Ssc.S50165637	0.114117	0.056789	0.087169	0.085126		gnl.UG.Ssc.S23763374	1e-06	0.030006	0.082441	0.072972
gnl.UG.Ssc.S19549267	0.021459	0.039437	0.087153	0.085539		gnl.UG.Ssc.S39849509	0.341207	0.060935	0.08244	0.06191
gnl.UG.Ssc.S40206903	0.242959	0.07085	0.087131	0.0798		gnl.UG.Ssc.S39979866	0.156393	0.057229	0.082411	0.070472
gnl.UG.Ssc.S39785987	0.165112	0.072453	0.08713	0.101208		gnl.UG.Ssc.S18546526	0.0439	0.043277	0.0824	0.088906
gnl.UG.Ssc.S23756742	1e-06	0.036038	0.087123	0.069999		gnl.UG.Ssc.S26734756	1e-06	0.041405	0.082356	0.098432
gnl.UG.Ssc.S23213323	0.066885	0.053058	0.087045	0.082475		gnl.UG.Ssc.S26716334	0.007378	0.034413	0.082318	0.074388
gnl.UG.Ssc.S6082387	0.206927	0.075392	0.087035	0.079089		gnl.UG.Ssc.S46879616	0.03858	0.038845	0.082316	0.082238
OVR01_0045_B08	0.025636	0.042179	0.086991	0.090836		gnl.UG.Ssc.S22313154	1e-06	0.043523	0.082315	0.089669
gnl.UG.Ssc.S46876166	0.115919	0.071749	0.086918	0.123289		gnl.UG.Ssc.S22271878	1e-06	0.056668	0.082312	0.096886
gnl.UG.Ssc.S40387813	0.470075	0.070547	0.086915	0.067834		gnl.UG.Ssc.S35172216	0.002272	0.045294	0.082293	0.106655
OVRM1_0017_G09	0.28411	0.06398	0.086909	0.071379		gnl.UG.Ssc.S46876325	0.02857	0.035569	0.082277	0.069506
gnl.UG.Ssc.S40441672	1e-06	0.035463	0.086868	0.093815		gnl.UG.Ssc.S23759541	0.131005	0.051497	0.082266	0.070948
gnl.UG.Ssc.S26718401	0.409367	0.080632	0.086846	0.083151		gnl.UG.Ssc.S38480084	0.018374	0.035763	0.082247	0.071533
PCT01_0005_G04	1e-06	0.036469	0.086841	0.07706		gnl.UG.Ssc.S18378791	0.069694	0.043765	0.082219	0.065189
gnl.UG.Ssc.S26393989	0.011813	0.040975	0.086828	0.092456		gnl.UG.Ssc.S18386316	0.317679	0.075892	0.082206	0.07328
THY01_0101_H07	0.03256	0.040466	0.086759	0.08805		gnl.UG.Ssc.S19537120	1e-06	0.048112	0.082202	0.10884
gnl.UG.Ssc.S19538171	0.465287	0.07576	0.086749	0.069929		THY01_0121_G10	1e-06	0.043692	0.08219	0.088536
gnl.UG.Ssc.S35167042	1e-06	0.037123	0.086739	0.074778		gnl.UG.Ssc.S35168516	0.25389	0.063298	0.082189	0.074754
gnl.UG.Ssc.S26714096	0.091113	0.054048	0.086695	0.084555		gnl.UG.Ssc.S46878749	0.068853	0.042729	0.08215	0.06364
THY01_0088_A08	0.214578	0.071584	0.086679	0.09041		gnl.UG.Ssc.S17524473	0.049772	0.040708	0.082091	0.072851
gnl.UG.Ssc.S35166841	0.002932	0.036275	0.086651	0.085613		gnl.UG.Ssc.S23693410	0.19244	0.06364	0.082079	0.077807
gnl.UG.Ssc.S18380653	0.104233	0.060667	0.086613	0.086412		gnl.UG.Ssc.S19550406	0.031185	0.043586	0.082001	0.088967
gnl.UG.Ssc.S46879149	0.3104	0.075588	0.086591	0.076846		gnl.UG.Ssc.S35173259	0.080966	0.051949	0.081995	0.07503
UTR01_0049_D12	1e-06	0.033847	0.086557	0.081026		gnl.UG.Ssc.S23691762	0.178555	0.064425	0.081986	0.077124
gnl.UG.Ssc.S23759144	0.223908	0.064458	0.086553	0.070213		gnl.UG.Ssc.S35168930	0.101166	0.045928	0.081979	0.067553
gnl.UG.Ssc.S26732119	1e-06	0.071156	0.086548	0.15755		gnl.UG.Ssc.S23212493	1e-06	0.071179	0.081911	0.136879
BKFL1_0079_D11	0.520445	0.069269	0.086519	0.066287		gnl.UG.Ssc.S18546491	0.028112	0.037009	0.08188	0.067782
gnl.UG.Ssc.S35166998	0.005988	0.035427	0.086505	0.088373		SMG01_0086_F05	0.104769	0.045535	0.081873	0.075699
gnl.UG.Ssc.S23758639	1e-06	0.033499	0.0865	0.078238		gnl.UG.Ssc.S35165251	0.128305	0.057138	0.081865	0.070864
gnl.UG.Ssc.S40478570	0.1371	0.058781	0.0865	0.074024		gnl.UG.Ssc.S18547537	0.111435	0.055289	0.081829	0.070658
HTMT1_0018_G10	0.022577	0.039696	0.086499	0.082263		gnl.UG.Ssc.S23762135	1e-06	0.040805	0.081826	0.094823
gnl.UG.Ssc.S18279459	0.063535	0.053922	0.086491	0.082941		gnl.UG.Ssc.S34495586	0.261871	0.066546	0.081806	0.070201
ADR01_0031_A12	0.292131	0.067122	0.086488	0.069143		gnl.UG.Ssc.S46876214	0.067736	0.044403	0.081806	0.070436
THY01_0061_D07	0.02729	0.039079	0.086439	0.082677		gnl.UG.Ssc.S23213193	0.003899	0.027732	0.081799	0.07149
gnl.UG.Ssc.S35172032	0.066333	0.045082	0.08643	0.081024		gnl.UG.Ssc.S50197117	1e-06	0.049623	0.081795	0.095328
gnl.UG.Ssc.S35166719	1e-06	0.036923	0.086428	0.079065		gnl.UG.Ssc.S35335017	1e-06	0.038991	0.081782	0.095108
THY01_0125_B05	0.006898	0.033618	0.086413	0.077485		gnl.UG.Ssc.S40286686	0.002488	0.043517	0.081759	0.097175
gnl.UG.Ssc.S39846163	1e-06	0.0315	0.086411	0.082876		gnl.UG.Ssc.S18283056	0.019765	0.036463	0.081752	0.076389
LVRM1_0193_D12	0.041421	0.043778	0.086411	0.089422		gnl.UG.Ssc.S39778761	0.302682	0.071358	0.08174	0.065882
gnl.UG.Ssc.S29980717	1e-06	0.037161	0.086393	0.081991		OVRM1_0130_H01	0.047789	0.041971	0.081724	0.076997
gnl.UG.Ssc.S46876875	0.206144	0.069493	0.08636	0.08487		gnl.UG.Ssc.S23213371	0.227757	0.061431	0.081675	0.068625
gnl.UG.Ssc.S35170059	0.001968	0.03529	0.086349	0.073165		gnl.UG.Ssc.S6064738	0.008438	0.028952	0.08167	0.069034
gnl.UG.Ssc.S46877246	0.017409	0.038224	0.086344	0.089552		gnl.UG.Ssc.S18546477	0.074431	0.042994	0.081652	0.07025
gnl.UG.Ssc.S20116410	0.067455	0.047274	0.086289	0.077956		gnl.UG.Ssc.S23762476	1e-06	0.046772	0.081647	0.10374
gnl.UG.Ssc.S23213425	0.065193	0.043924	0.086267	0.085005		gnl.UG.Ssc.S18279427	0.166502	0.072868	0.081642	0.081241
gnl.UG.Ssc.S29287394	0.026429	0.040522	0.086267	0.080359		gnl.UG.Ssc.S43134854	0.072661	0.046264	0.081636	0.062027
gnl.UG.Ssc.S35171438	0.05074	0.044477	0.086255	0.083813		LVR01_0102_H03	0.072479	0.041365	0.081636	0.066826
gnl.UG.Ssc.S26727891	1e-06	0.050634	0.086241	0.12012		DCI01_0066_C05	0.220324	0.068155	0.081624	0.066237
gnl.UG.Ssc.S40229721	0.083413	0.05997	0.086201	0.083861		gnl.UG.Ssc.S18385595	0.019466	0.033957	0.08162	0.070949
gnl.UG.Ssc.S46876776	1e-06	0.031857	0.086168	0.085349		gnl.UG.Ssc.S18355053	0.022474	0.046627	0.081609	0.088357
gnl.UG.Ssc.S40327755	0.008187	0.03682	0.086153	0.084063		gnl.UG.Ssc.S39844660	0.081802	0.05064	0.081607	0.084701
ADR01_0039_D08	0.006586	0.065953	0.086147	0.136702		gnl.UG.Ssc.S23700768	0.011221	0.0274	0.081597	0.068781
gnl.UG.Ssc.S6089998	1e-06	0.040365	0.086131	0.096377		gnl.UG.Ssc.S35167342	0.011754	0.032414	0.081587	0.073654
gnl.UG.Ssc.S40246020	0.304634	0.076803	0.086122	0.079979		gnl.UG.Ssc.S46877572	0.143219	0.057848	0.081581	0.062805
gnl.UG.Ssc.S40107103	0.108946	0.059597	0.086018	0.090891		gnl.UG.Ssc.S23696553	0.075272	0.042713	0.081573	0.072994
gnl.UG.Ssc.S46878883	0.823663	0.036952	0.086014	0.038466		gnl.UG.Ssc.S23756248	0.002056	0.039523	0.081562	0.088813
gnl.UG.Ssc.S27602251	0.049545	0.045339	0.085999	0.0839		gnl.UG.Ssc.S35168678	0.033183	0.039151	0.081557	0.072854
gnl.UG.Ssc.S35170442	0.055144	0.046802	0.085968	0.081445		gnl.UG.Ssc.S35168025	0.085881	0.052077	0.081531	0.074647
gnl.UG.Ssc.S36162702	1e-06	0.032359	0.085951	0.090904		gnl.UG.Ssc.S46876861	0.370413	0.059829	0.081512	0.053994
gnl.UG.Ssc.S46877196	1e-06	0.070371	0.085938	0.138836		gnl.UG.Ssc.S23691508	0.078075	0.044808	0.081405	0.075535
gnl.UG.Ssc.S6073367	0.009153	0.035733	0.085934	0.082586		gnl.UG.Ssc.S18377736	1e-06	0.032071	0.081386	0.096747
gnl.UG.Ssc.S6076351	1e-06	0.046747	0.085883	0.109456		gnl.UG.Ssc.S34495212	0.077459	0.047952	0.081333	0.071313
gnl.UG.Ssc.S35173998	0.012634	0.036632	0.085876	0.081651		gnl.UG.Ssc.S19543067	0.026616	0.036921	0.081308	0.071627
OVRM1_0208_H03	0.013908	0.03574	0.085862	0.074698		gnl.UG.Ssc.S17506978	0.093159	0.075961	0.081303	0.124779
gnl.UG.Ssc.S31106802	0.003863	0.03613	0.085859	0.080103		gnl.UG.Ssc.S18387494	1e-06	0.031118	0.081287	0.069671
gnl.UG.Ssc.S39945816	1e-06	0.054511	0.08585	0.115366		gnl.UG.Ssc.S35169826	0.379177	0.066409	0.081285	0.059663
gnl.UG.Ssc.S16515706	0.060762	0.049091	0.085838	0.083516		gnl.UG.Ssc.S18377857	1e-06	0.047764	0.081262	0.101977
MLN01_0076_H03	0.01704	0.037958	0.085829	0.07564		gnl.UG.Ssc.S35172779	1e-06	0.036094	0.081258	0.076142
gnl.UG.Ssc.S23756754	1e-06	0.047346	0.085768	0.099719		gnl.UG.Ssc.S27877966	1e-06	0.031324	0.081256	0.068317
gnl.UG.Ssc.S19550537	0.062481	0.052195	0.085767	0.085847		gnl.UG.Ssc.S26718251	1e-06	0.036643	0.081251	0.066547
gnl.UG.Ssc.S18381906	0.007128	0.03209	0.085764	0.076598		gnl.UG.Ssc.S18547631	1e-06	0.043194	0.081221	0.100538
THY01_0103_D01	1e-06	0.065287	0.085761	0.116033		OVR01_0087_C11	0.064015	0.042931	0.081215	0.072893
gnl.UG.Ssc.S40371014	0.039852	0.045482	0.085735	0.091531		gnl.UG.Ssc.S35164463	0.104609	0.048431	0.081213	0.070585
gnl.UG.Ssc.S18554743	0.137595	0.058898	0.085733	0.084773		gnl.UG.Ssc.S50210687	0.023661	0.036253	0.081198	0.087917
gnl.UG.Ssc.S35172802	1e-06	0.033155	0.085717	0.069941		gnl.UG.Ssc.S29983793	0.402944	0.068644	0.081189	0.062865
gnl.UG.Ssc.S40199032	0.545954	0.069642	0.085715	0.063825		gnl.UG.Ssc.S18388281	1e-06	0.029366	0.081186	0.071876
gnl.UG.Ssc.S34513285	0.022495	0.040948	0.085703	0.078792		gnl.UG.Ssc.S46879837	0.075907	0.045518	0.081186	0.087392
OVR01_0087_C11	0.046324	0.045045	0.0857	0.085174		gnl.UG.Ssc.S31116354	0.029005	0.035009	0.081142	0.079031
gnl.UG.Ssc.S50177827	0.130941	0.075809	0.085696	0.126627		gnl.UG.Ssc.S35165759	0.137738	0.055463	0.081142	0.071793
gnl.UG.Ssc.S6081744	1e-06	0.045704	0.085687	0.08067		gnl.UG.Ssc.S6070071	1e-06	0.049762	0.081135	0.110407
gnl.UG.Ssc.S35166990	0.0784	0.050131	0.08567	0.087237		PTG01_0068_A04	0.024118	0.043889	0.081132	0.086466
gnl.UG.Ssc.S50389522	0.034102	0.043656	0.085659	0.089409		SPL01_0027_H08	0.011393	0.036253	0.081098	0.080033
gnl.UG.Ssc.S16767076	0.038866	0.046192	0.085651	0.088828		gnl.UG.Ssc.S23759315	0.079965	0.0539	0.081091	0.092607
gnl.UG.Ssc.S35164171	0.063062	0.044946	0.085641	0.079018		gnl.UG.Ssc.S6073872	0.094478	0.053409	0.081078	0.078767
gnl.UG.Ssc.S46880666	0.116561	0.052596	0.08564	0.084168		gnl.UG.Ssc.S35169402	0.475174	0.068461	0.081071	0.063272
gnl.UG.Ssc.S35165358	0.436956	0.075514	0.085565	0.06726		gnl.UG.Ssc.S35322082	0.094712	0.047438	0.081065	0.073174
gnl.UG.Ssc.S18548856	1e-06	0.036829	0.085556	0.082701		gnl.UG.Ssc.S35172854	0.105316	0.046623	0.081062	0.071767
gnl.UG.Ssc.S40978322	0.014365	0.051212	0.085538	0.109009		gnl.UG.Ssc.S35174136	0.054873	0.042642	0.081044	0.068963
gnl.UG.Ssc.S18383312	0.103397	0.05838	0.085526	0.08592		gnl.UG.Ssc.S46881166	0.654993	0.056516	0.081028	0.050647
SKNB1_0008_B05	1e-06	0.066022	0.085523	0.128008		gnl.UG.Ssc.S46878782	0.037401	0.034276	0.081022	0.069851
gnl.UG.Ssc.S35165697	0.055437	0.045519	0.085499	0.084048		gnl.UG.Ssc.S35171973	0.097432	0.050804	0.081015	0.07171
gnl.UG.Ssc.S39884838	0.0216	0.044249	0.085483	0.093791		gnl.UG.Ssc.S46877838	0.047476	0.039211	0.080991	0.07967
gnl.UG.Ssc.S40272618	1e-06	0.039906	0.085434	0.086537		gnl.UG.Ssc.S19546046	0.106315	0.050192	0.080988	0.076694
gnl.UG.Ssc.S40434193	0.057415	0.044534	0.085369	0.089665		gnl.UG.Ssc.S35170187	0.125497	0.053491	0.080982	0.072086
gnl.UG.Ssc.S35169360	0.061777	0.042673	0.085357	0.088764		gnl.UG.Ssc.S35167447	0.064622	0.041603	0.080972	0.071174
gnl.UG.Ssc.S18379108	0.067267	0.049076	0.085346	0.079573		gnl.UG.Ssc.S18547421	0.022357	0.033909	0.080951	0.071019
gnl.UG.Ssc.S40057773	0.580716	0.066199	0.085281	0.062864		gnl.UG.Ssc.S17516828	0.151213	0.054705	0.080942	0.070285
gnl.UG.Ssc.S23693254	1e-06	0.042252	0.085263	0.088583		gnl.UG.Ssc.S18378167	0.017731	0.033156	0.080935	0.067894
SMG01_0059_A02	0.052572	0.040855	0.085262	0.080064		ADR01_0047_A08	0.108834	0.051633	0.080919	0.07358
PTG01_0078_F03	0.139722	0.075707	0.085229	0.102966		gnl.UG.Ssc.S23763041	0.214027	0.062583	0.080881	0.062222
gnl.UG.Ssc.S35170969	0.056868	0.049642	0.085228	0.082652		gnl.UG.Ssc.S26727891	1e-06	0.051889	0.080878	0.120165
gnl.UG.Ssc.S35172528	1e-06	0.035457	0.085207	0.075229		SMG01_0038_B03	0.158868	0.055413	0.080865	0.07342
gnl.UG.Ssc.S23775547	0.017155	0.03617	0.085203	0.0806		gnl.UG.Ssc.S35167918	0.476151	0.065981	0.080822	0.056829
gnl.UG.Ssc.S29977060	0.036758	0.039195	0.085185	0.07971		gnl.UG.Ssc.S26712676	1e-06	0.034626	0.080807	0.077466
gnl.UG.Ssc.S35167959	0.252301	0.067735	0.085157	0.076786		gnl.UG.Ssc.S18361134	0.099292	0.049891	0.080791	0.070267
gnl.UG.Ssc.S16517530	0.216703	0.068367	0.085116	0.079126		OVRM1_0008_B10	0.091861	0.063827	0.08077	0.096695
gnl.UG.Ssc.S35165227	0.262313	0.071046	0.08511	0.075969		gnl.UG.Ssc.S35165353	0.069492	0.043131	0.08076	0.068883
DCI01_0017_F03	0.067431	0.04767	0.085076	0.076547		gnl.UG.Ssc.S35171265	0.107188	0.048055	0.080747	0.073586
MLN01_0087_F12	0.045148	0.04191	0.085058	0.077322		gnl.UG.Ssc.S35168762	0.064307	0.044431	0.0807	0.069714
gnl.UG.Ssc.S35167380	0.058398	0.048461	0.085	0.080759		gnl.UG.Ssc.S23755177	1e-06	0.031831	0.08067	0.068783
gnl.UG.Ssc.S17513119	1e-06	0.054443	0.084991	0.097523		gnl.UG.Ssc.S35172152	0.037726	0.03928	0.080669	0.07354
gnl.UG.Ssc.S26648675	0.220729	0.073295	0.084975	0.097468		gnl.UG.Ssc.S39928907	0.016243	0.042173	0.080669	0.098246
gnl.UG.Ssc.S46880576	0.366722	0.077085	0.084937	0.081948		gnl.UG.Ssc.S40596702	0.064031	0.049103	0.080639	0.082535
gnl.UG.Ssc.S35167864	0.034713	0.037398	0.084933	0.080766		LVRM1_0135_C07	0.054985	0.041914	0.080638	0.066765
gnl.UG.Ssc.S18384305	0.172208	0.06149	0.084909	0.081634		gnl.UG.Ssc.S35169728	1e-06	0.029443	0.080618	0.070299
gnl.UG.Ssc.S20116753	0.119309	0.061756	0.084909	0.073184		gnl.UG.Ssc.S46876587	0.086667	0.044615	0.08061	0.073018
gnl.UG.Ssc.S46877655	0.174432	0.061328	0.084901	0.081894		gnl.UG.Ssc.S29469952	1e-06	0.040222	0.080528	0.084092
gnl.UG.Ssc.S22839340	0.037246	0.042372	0.084896	0.078318		SPL01_0080_E02	1e-06	0.031047	0.080526	0.075432
gnl.UG.Ssc.S40357068	0.067663	0.054058	0.084805	0.086529		PTG01_0039_F08	0.025861	0.036881	0.08052	0.078108
gnl.UG.Ssc.S23690561	0.016529	0.040105	0.084782	0.077174		gnl.UG.Ssc.S27602286	0.049977	0.05932	0.080505	0.101593
gnl.UG.Ssc.S35173812	0.032678	0.039569	0.084757	0.082656		gnl.UG.Ssc.S20945908	0.067473	0.05456	0.080497	0.077202
gnl.UG.Ssc.S35166814	0.665368	0.062376	0.084693	0.049946		gnl.UG.Ssc.S6059254	0.312649	0.065302	0.080497	0.061638
gnl.UG.Ssc.S35170610	0.044247	0.042752	0.084684	0.085227		gnl.UG.Ssc.S35325753	1e-06	0.062014	0.080472	0.109857
gnl.UG.Ssc.S39966721	1e-06	0.047006	0.084677	0.110993		UTR01_0021_E11	0.016509	0.040704	0.080468	0.091443
ADR01_0086_B11	0.492485	0.072043	0.08466	0.063147		SPL01_0057_D05	0.029111	0.03801	0.08043	0.08167
gnl.UG.Ssc.S40169009	1e-06	0.05278	0.084658	0.124417		gnl.UG.Ssc.S46878705	0.347656	0.072784	0.080413	0.080362
gnl.UG.Ssc.S23764274	0.319211	0.072333	0.084641	0.073848		gnl.UG.Ssc.S46877624	0.14947	0.051275	0.080411	0.06706
gnl.UG.Ssc.S40243108	0.13996	0.057363	0.084606	0.078864		gnl.UG.Ssc.S35164668	0.347665	0.064615	0.080395	0.062045
gnl.UG.Ssc.S18557978	0.031157	0.04738	0.084586	0.097366		SPL01_0029_F12	1e-06	0.048712	0.08038	0.12996
gnl.UG.Ssc.S6033042	0.062363	0.068598	0.084555	0.143228		gnl.UG.Ssc.S22287191	0.055927	0.068324	0.080365	0.12083
gnl.UG.Ssc.S6055548	0.061118	0.046982	0.084512	0.086497		gnl.UG.Ssc.S31109228	0.030657	0.042643	0.080341	0.087331
LVR01_0095_G06	0.031731	0.045946	0.08446	0.094668		gnl.UG.Ssc.S35168023	0.094314	0.049163	0.080295	0.069448
gnl.UG.Ssc.S35169500	0.199851	0.066049	0.084456	0.076871		gnl.UG.Ssc.S26722783	0.000786	0.0323	0.080281	0.067941
gnl.UG.Ssc.S23692627	1e-06	0.052728	0.084441	0.126557		PTG01_0078_H11	0.006909	0.028825	0.080281	0.075258
OVRM1_0155_D11	0.222201	0.0729	0.08443	0.083477		gnl.UG.Ssc.S35166551	1e-06	0.035847	0.080274	0.08073
gnl.UG.Ssc.S35172898	0.286537	0.066942	0.084423	0.072893		gnl.UG.Ssc.S46876212	0.091426	0.044674	0.080272	0.075457
gnl.UG.Ssc.S46880486	0.086385	0.05259	0.084402	0.081519		MLN01_0073_F02	0.022506	0.040241	0.080269	0.087868
gnl.UG.Ssc.S35169433	0.023066	0.039244	0.084372	0.078994		gnl.UG.Ssc.S46878939	1e-06	0.039124	0.080262	0.083751
gnl.UG.Ssc.S52535111	0.077089	0.057092	0.084351	0.089322		gnl.UG.Ssc.S22278213	0.052472	0.039354	0.080211	0.072234
gnl.UG.Ssc.S17526927	0.494017	0.065182	0.084332	0.060526		gnl.UG.Ssc.S40210420	0.253598	0.063663	0.080205	0.068458
gnl.UG.Ssc.S40558823	0.454189	0.083709	0.084266	0.076007		gnl.UG.Ssc.S35174273	0.062114	0.036387	0.080188	0.069879
gnl.UG.Ssc.S18556320	0.065075	0.047775	0.084261	0.079993		gnl.UG.Ssc.S35329402	0.111845	0.050089	0.080166	0.074343
gnl.UG.Ssc.S40075254	0.020068	0.055071	0.084244	0.122865		OVR01_0039_H12	1e-06	0.04324	0.080163	0.10026
gnl.UG.Ssc.S35172582	0.019652	0.033842	0.084206	0.082396		gnl.UG.Ssc.S5993927	0.092236	0.05038	0.080162	0.075617
gnl.UG.Ssc.S26723801	0.607372	0.061221	0.084187	0.058049		gnl.UG.Ssc.S35170659	1e-06	0.029639	0.080154	0.07049
gnl.UG.Ssc.S23775263	0.023926	0.034886	0.084159	0.085697		gnl.UG.Ssc.S31102575	1e-06	0.028306	0.080153	0.070182
gnl.UG.Ssc.S40143536	0.190796	0.064881	0.084159	0.080442		LVR01_0083_B11	0.053891	0.037182	0.080134	0.074867
gnl.UG.Ssc.S6040076	0.003269	0.046709	0.084145	0.12081		gnl.UG.Ssc.S46876265	0.233257	0.060646	0.08007	0.071097
gnl.UG.Ssc.S17514005	1e-06	0.04903	0.084139	0.118967		gnl.UG.Ssc.S46880668	0.027438	0.04474	0.080068	0.092034
gnl.UG.Ssc.S17524474	1e-06	0.065081	0.084112	0.116476		gnl.UG.Ssc.S35173970	0.221001	0.057715	0.080064	0.067282
gnl.UG.Ssc.S40288693	0.051332	0.050134	0.084071	0.08432		gnl.UG.Ssc.S30132081	0.218122	0.062899	0.080053	0.068808
OVRT1_0035_E05	1e-06	0.031127	0.084033	0.078027		gnl.UG.Ssc.S29978365	0.131222	0.05001	0.080046	0.068914
gnl.UG.Ssc.S14896009	1e-06	0.05982	0.084027	0.115254		gnl.UG.Ssc.S35173926	0.220379	0.061416	0.080039	0.066954
gnl.UG.Ssc.S48853730	0.00629	0.063566	0.083994	0.149173		gnl.UG.Ssc.S16762308	0.058258	0.046277	0.080025	0.08387
gnl.UG.Ssc.S19541922	0.022677	0.036813	0.08397	0.089496		gnl.UG.Ssc.S23768441	0.036103	0.040291	0.080019	0.067496
gnl.UG.Ssc.S17518772	1e-06	0.03329	0.083952	0.086571		gnl.UG.Ssc.S43134852	0.215825	0.063293	0.080011	0.063754
gnl.UG.Ssc.S35173375	0.212569	0.073245	0.083879	0.079924		gnl.UG.Ssc.S35166824	0.085937	0.048663	0.079985	0.075005
gnl.UG.Ssc.S18358909	0.02169	0.041195	0.083795	0.091525		gnl.UG.Ssc.S17526668	0.165597	0.053755	0.079984	0.068015
gnl.UG.Ssc.S26395831	0.365005	0.069402	0.083759	0.070515		gnl.UG.Ssc.S18550520	0.014847	0.034419	0.079975	0.075802
gnl.UG.Ssc.S46876324	1e-06	0.044455	0.083649	0.098231		gnl.UG.Ssc.S20945846	0.006171	0.0317	0.079968	0.071347
gnl.UG.Ssc.S35173794	0.132647	0.069295	0.083616	0.083623		gnl.UG.Ssc.S6035002	0.010435	0.044972	0.079964	0.093766
gnl.UG.Ssc.S46876643	0.044984	0.045642	0.083597	0.080197		gnl.UG.Ssc.S40206238	0.007377	0.031217	0.079949	0.082736
gnl.UG.Ssc.S26711707	1e-06	0.052063	0.083584	0.126407		gnl.UG.Ssc.S22310924	0.015404	0.033566	0.079909	0.069371
gnl.UG.Ssc.S35164318	0.058621	0.066762	0.08357	0.134151		gnl.UG.Ssc.S35167688	0.004932	0.02972	0.079902	0.069321
SMG01_0051_A11	0.046381	0.044386	0.083563	0.084878		gnl.UG.Ssc.S40051540	0.091191	0.04927	0.079863	0.073045
gnl.UG.Ssc.S40232606	0.146111	0.060842	0.083561	0.084839		gnl.UG.Ssc.S26724815	1e-06	0.039602	0.079848	0.089051
gnl.UG.Ssc.S35167292	0.226778	0.081399	0.083532	0.089916		gnl.UG.Ssc.S35174036	0.011032	0.033723	0.079843	0.076812
gnl.UG.Ssc.S35165860	1e-06	0.06222	0.083495	0.122521		gnl.UG.Ssc.S35164445	0.011418	0.032055	0.079783	0.073651
ADR01_0038_H03	0.039753	0.03994	0.083476	0.072759		SKNB1_0081_D12	0.083543	0.049002	0.079774	0.07539
gnl.UG.Ssc.S15981096	0.028245	0.04253	0.083463	0.086006		gnl.UG.Ssc.S23692377	0.006268	0.033132	0.079763	0.077201
gnl.UG.Ssc.S6074053	1e-06	0.039466	0.083446	0.096735		gnl.UG.Ssc.S18551834	0.09226	0.050169	0.079759	0.064086
gnl.UG.Ssc.S23758996	0.052902	0.045429	0.083427	0.087097		gnl.UG.Ssc.S35172014	0.132012	0.05317	0.07974	0.076562
gnl.UG.Ssc.S35168336	1e-06	0.041892	0.083422	0.098719		AMP01_0053_E04	1e-06	0.029793	0.079723	0.071297
gnl.UG.Ssc.S46881172	0.233562	0.072824	0.083407	0.078154		gnl.UG.Ssc.S18313839	0.591173	0.070354	0.07971	0.060689
SMG01_0016_D06	1e-06	0.043162	0.083407	0.104032		SMG01_0069_G12	0.091887	0.055495	0.079702	0.084494
gnl.UG.Ssc.S40008641	0.050849	0.047594	0.083337	0.082767		gnl.UG.Ssc.S35167292	0.428624	0.076032	0.079686	0.071877
gnl.UG.Ssc.S20955923	0.036563	0.045685	0.08331	0.085623		gnl.UG.Ssc.S40125249	0.041308	0.0477	0.079643	0.08654
gnl.UG.Ssc.S18554905	0.043491	0.041054	0.083243	0.085754		OVR01_0091_G11	1e-06	0.052303	0.079598	0.11321
gnl.UG.Ssc.S35166974	0.014665	0.037454	0.083242	0.085516		gnl.UG.Ssc.S35173473	0.69278	0.049529	0.07959	0.043046
PTG01_0003_F07	0.038669	0.055636	0.083232	0.100813		gnl.UG.Ssc.S34273825	0.112684	0.049932	0.079589	0.076936
gnl.UG.Ssc.S18386075	1e-06	0.043049	0.083199	0.085345		TES01_0049_B05	0.039301	0.048659	0.079585	0.088249
gnl.UG.Ssc.S23359697	0.05044	0.045994	0.083191	0.086605		gnl.UG.Ssc.S35165452	0.047032	0.039933	0.079579	0.071439
gnl.UG.Ssc.S35170645	0.415868	0.07884	0.083126	0.078194		gnl.UG.Ssc.S26647147	0.175806	0.057325	0.079578	0.069268
gnl.UG.Ssc.S46877283	0.120897	0.060449	0.083036	0.08091		gnl.UG.Ssc.S6057322	0.028616	0.036891	0.079552	0.07068
OVR01_0014_B06	0.014674	0.033765	0.083036	0.082071		SMG01_0028_G08	0.026821	0.033305	0.079526	0.069088
gnl.UG.Ssc.S39968119	0.087976	0.066419	0.083005	0.125998		gnl.UG.Ssc.S6040139	0.053875	0.055999	0.079499	0.117912
gnl.UG.Ssc.S39774361	0.002869	0.051618	0.082984	0.12851		gnl.UG.Ssc.S46880810	0.135694	0.053221	0.07948	0.072701
gnl.UG.Ssc.S18553494	0.025984	0.040487	0.082979	0.079338		gnl.UG.Ssc.S23693016	0.00199	0.028924	0.079453	0.078374
gnl.UG.Ssc.S35166525	0.190974	0.063712	0.082946	0.075442		gnl.UG.Ssc.S19540119	0.050117	0.042168	0.07943	0.073656
gnl.UG.Ssc.S6064256	0.117306	0.056555	0.082917	0.074806		gnl.UG.Ssc.S35168564	0.187163	0.059252	0.079424	0.070016
gnl.UG.Ssc.S31985999	0.287558	0.070746	0.082894	0.073957		OVRM1_0172_H09	0.117763	0.055429	0.079415	0.068467
gnl.UG.Ssc.S35172276	0.062674	0.055612	0.082886	0.094721		ADR01_0069_G02	0.078808	0.044974	0.079405	0.07087
gnl.UG.Ssc.S18546717	0.401622	0.061739	0.082881	0.066265		TES01_0043_F08	1e-06	0.031185	0.079394	0.072271
DCI01_0003_C08	0.059918	0.048126	0.082872	0.084227		gnl.UG.Ssc.S35164507	0.017086	0.033372	0.079392	0.076936
PTG01_0075_G03	0.171916	0.065267	0.082837	0.079046		gnl.UG.Ssc.S40498784	0.065667	0.05261	0.079313	0.084146
BKFL1_0078_A02	0.00246	0.042525	0.082833	0.1024		gnl.UG.Ssc.S26717093	0.016318	0.041946	0.079281	0.098578
gnl.UG.Ssc.S35165031	0.001088	0.037029	0.082831	0.087524		gnl.UG.Ssc.S18386105	0.025314	0.038681	0.079263	0.074868
DCI01_0105_E02	0.080378	0.052386	0.082822	0.078384		gnl.UG.Ssc.S40401313	0.0919	0.046709	0.079254	0.069155
gnl.UG.Ssc.S46876970	1e-06	0.036112	0.08282	0.079329		gnl.UG.Ssc.S18381924	1e-06	0.04806	0.079233	0.099249
gnl.UG.Ssc.S35172238	0.897237	0.034875	0.082784	0.03981		gnl.UG.Ssc.S22314187	1e-06	0.047388	0.079226	0.110668
gnl.UG.Ssc.S26731361	0.040311	0.045928	0.082757	0.089525		gnl.UG.Ssc.S34511478	1e-06	0.031654	0.079203	0.075543
gnl.UG.Ssc.S35171145	0.344451	0.076252	0.08275	0.078286		gnl.UG.Ssc.S6024985	0.053318	0.041766	0.079111	0.074156
gnl.UG.Ssc.S31126715	1e-06	0.036758	0.082746	0.080444		gnl.UG.Ssc.S19541508	0.072558	0.058625	0.079105	0.091617
gnl.UG.Ssc.S40158717	1e-06	0.042762	0.082723	0.093471		gnl.UG.Ssc.S40171683	0.104725	0.048239	0.0791	0.076036
gnl.UG.Ssc.S19549273	1e-06	0.057296	0.082654	0.125522		gnl.UG.Ssc.S31102048	0.081604	0.066556	0.079078	0.114458
gnl.UG.Ssc.S23758628	1e-06	0.040072	0.082652	0.075815		gnl.UG.Ssc.S35173480	1e-06	0.031319	0.079069	0.074403
gnl.UG.Ssc.S39812694	1e-06	0.041659	0.082585	0.085208		AMP01_0032_A12	0.024492	0.046691	0.079048	0.104366
gnl.UG.Ssc.S23213132	0.022092	0.03768	0.082567	0.081055		gnl.UG.Ssc.S17510187	0.104183	0.056202	0.079038	0.074335
gnl.UG.Ssc.S18355951	0.081242	0.047636	0.082561	0.08434		gnl.UG.Ssc.S26733360	0.011273	0.034945	0.079038	0.076869
gnl.UG.Ssc.S35167477	1e-06	0.055169	0.082561	0.121478		gnl.UG.Ssc.S6085319	0.086351	0.046474	0.079019	0.074653
ITT01_0103_F01	0.026015	0.038849	0.082551	0.085724		gnl.UG.Ssc.S20946093	0.028825	0.039194	0.079002	0.068282
gnl.UG.Ssc.S29991166	0.150607	0.073011	0.082519	0.083007		gnl.UG.Ssc.S35165638	0.164141	0.058884	0.07899	0.069876
ADR01_0071_F09	1e-06	0.037192	0.082501	0.079334		gnl.UG.Ssc.S39994657	0.082286	0.046329	0.078921	0.071747
gnl.UG.Ssc.S39780153	0.359642	0.071809	0.082492	0.076115		MLN01_0059_A11	0.061181	0.045269	0.078905	0.075398
gnl.UG.Ssc.S26710606	0.018971	0.04258	0.082488	0.093771		gnl.UG.Ssc.S23693605	0.080479	0.044098	0.078904	0.078754
gnl.UG.Ssc.S22312491	1e-06	0.037602	0.082487	0.080826		gnl.UG.Ssc.S26723971	0.031946	0.036819	0.078872	0.079932
gnl.UG.Ssc.S38481300	0.059927	0.060811	0.082373	0.111312		gnl.UG.Ssc.S35174174	0.139236	0.051477	0.078867	0.067232
gnl.UG.Ssc.S31111777	1e-06	0.038863	0.082295	0.087898		gnl.UG.Ssc.S19537980	0.074237	0.047261	0.078857	0.071891
gnl.UG.Ssc.S17525423	0.024939	0.04033	0.082294	0.08154		gnl.UG.Ssc.S23755596	0.042825	0.050301	0.078856	0.098851
gnl.UG.Ssc.S16767402	1e-06	0.072345	0.082281	0.13156		gnl.UG.Ssc.S52892296	0.035663	0.03749	0.078853	0.064764
gnl.UG.Ssc.S26650429	0.257273	0.072684	0.082255	0.078828		gnl.UG.Ssc.S39789298	0.65585	0.051223	0.07885	0.046771
gnl.UG.Ssc.S23758906	0.288611	0.075272	0.082231	0.082166		gnl.UG.Ssc.S35167620	0.035326	0.034351	0.078847	0.069281
gnl.UG.Ssc.S6086886	0.099577	0.066794	0.082221	0.127358		gnl.UG.Ssc.S23213148	0.115825	0.04902	0.078829	0.069998
gnl.UG.Ssc.S21656162	0.139672	0.062935	0.082218	0.079188		AMP01_0024_G06	0.122985	0.057591	0.078745	0.071254
SPL01_0021_B10	0.004857	0.035265	0.082081	0.091806		gnl.UG.Ssc.S23758649	0.036877	0.035647	0.078724	0.072831
gnl.UG.Ssc.S23763216	1e-06	0.036505	0.08207	0.090588		gnl.UG.Ssc.S17526267	0.115232	0.054717	0.078714	0.069146
gnl.UG.Ssc.S35172200	1e-06	0.036216	0.082066	0.076508		gnl.UG.Ssc.S23760102	1e-06	0.042018	0.078695	0.102487
gnl.UG.Ssc.S23689681	0.142377	0.062434	0.082064	0.072856		OVRM1_0008_C12	0.062459	0.04128	0.078678	0.070237
gnl.UG.Ssc.S6077386	0.036258	0.04001	0.082058	0.075457		AMP01_0083_C01	0.074803	0.044579	0.078652	0.068876
gnl.UG.Ssc.S46879828	0.106575	0.060297	0.082045	0.085992		THY01_0107_C01	0.005392	0.030472	0.078586	0.07455
gnl.UG.Ssc.S40519805	1e-06	0.044046	0.082032	0.106691		ADR01_0057_A10	0.078675	0.042533	0.078574	0.064438
SPL01_0001_B02	0.030282	0.061899	0.082022	0.158739		gnl.UG.Ssc.S35328281	0.043327	0.038312	0.078537	0.073576
gnl.UG.Ssc.S35170015	0.113577	0.05957	0.08199	0.090453		gnl.UG.Ssc.S40357068	0.109874	0.053352	0.078532	0.069853
gnl.UG.Ssc.S18381266	1e-06	0.038989	0.081967	0.083403		gnl.UG.Ssc.S6077174	0.040004	0.037818	0.078512	0.070064
gnl.UG.Ssc.S18552226	0.006227	0.034285	0.081954	0.081671		LNG01_0005_A08	0.334939	0.066807	0.078495	0.064163
gnl.UG.Ssc.S35167297	0.147532	0.06511	0.081848	0.078627		gnl.UG.Ssc.S30056015	1e-06	0.031805	0.078494	0.072677
gnl.UG.Ssc.S35170548	0.039279	0.044877	0.081809	0.074254		gnl.UG.Ssc.S35167524	0.02197	0.034195	0.078489	0.076986
OVR01_0053_C09	0.332683	0.073028	0.081783	0.074229		gnl.UG.Ssc.S17516088	0.096605	0.048829	0.078487	0.072703
gnl.UG.Ssc.S40278824	0.27566	0.074547	0.081781	0.08196		gnl.UG.Ssc.S40098976	0.029217	0.037614	0.078482	0.072186
UTR01_0054_F04	0.083588	0.053733	0.081781	0.073253		gnl.UG.Ssc.S35166371	0.26563	0.063908	0.07848	0.067684
gnl.UG.Ssc.S31123896	0.651708	0.05987	0.081745	0.047941		gnl.UG.Ssc.S49953824	0.19078	0.059015	0.078472	0.066217
MLN01_0087_E05	0.123731	0.058815	0.081731	0.08256		gnl.UG.Ssc.S43235699	0.004756	0.03255	0.07847	0.078892
gnl.UG.Ssc.S35167724	0.055553	0.045483	0.081726	0.073775		gnl.UG.Ssc.S46881003	0.164226	0.057456	0.078445	0.06963
gnl.UG.Ssc.S27601861	0.018812	0.045499	0.081724	0.096697		gnl.UG.Ssc.S35167144	0.381276	0.069667	0.078393	0.061564
gnl.UG.Ssc.S26394010	0.044432	0.042506	0.0817	0.075614		gnl.UG.Ssc.S35165130	1e-06	0.034502	0.078389	0.082235
gnl.UG.Ssc.S35165284	0.069345	0.047319	0.081622	0.08132		TCH01_0093_D09	0.002917	0.034888	0.07833	0.084373
gnl.UG.Ssc.S18546546	0.078673	0.05225	0.081619	0.077865		gnl.UG.Ssc.S18280445	0.004477	0.041255	0.078329	0.09993
gnl.UG.Ssc.S46876750	0.088559	0.052009	0.081565	0.074498		gnl.UG.Ssc.S46877499	0.021841	0.034984	0.078323	0.069854
gnl.UG.Ssc.S46880300	1e-06	0.034291	0.081537	0.078645		UTR01_0098_A08	0.218028	0.061866	0.078317	0.065085
gnl.UG.Ssc.S23697886	0.063277	0.072564	0.081474	0.138862		gnl.UG.Ssc.S34532310	0.066498	0.048097	0.078281	0.07338
gnl.UG.Ssc.S52535135	1e-06	0.037484	0.081467	0.072506		gnl.UG.Ssc.S40080792	1e-06	0.030261	0.078239	0.065087
gnl.UG.Ssc.S40442636	0.414295	0.072203	0.081437	0.06735		gnl.UG.Ssc.S6073073	1e-06	0.048154	0.078228	0.098445
gnl.UG.Ssc.S40020858	0.057917	0.04515	0.081422	0.08374		MLN01_0042_F01	0.402672	0.062568	0.078204	0.058529
gnl.UG.Ssc.S23212868	0.002216	0.031928	0.08142	0.082884		gnl.UG.Ssc.S18378466	0.035762	0.041444	0.07817	0.068284
gnl.UG.Ssc.S46877607	1e-06	0.042382	0.081413	0.102295		OVR01_0027_F02	0.053868	0.041228	0.07817	0.071139
LNG01_0087_F11	1e-06	0.038213	0.081334	0.085558		gnl.UG.Ssc.S23772206	0.14147	0.054034	0.078144	0.075886
gnl.UG.Ssc.S40241058	0.021732	0.040118	0.081331	0.088067		gnl.UG.Ssc.S35165340	0.127736	0.050715	0.078119	0.071803
gnl.UG.Ssc.S16769025	0.617221	0.06381	0.081318	0.055952		gnl.UG.Ssc.S35166324	0.14339	0.056261	0.078119	0.071594
gnl.UG.Ssc.S23697657	1e-06	0.03444	0.081313	0.078659		gnl.UG.Ssc.S17525713	0.197447	0.06998	0.078095	0.072401
gnl.UG.Ssc.S26725869	0.069796	0.06955	0.081312	0.124538		MLN01_0050_A02	0.016652	0.043192	0.078089	0.086754
gnl.UG.Ssc.S35174269	0.117149	0.060051	0.081312	0.085605		gnl.UG.Ssc.S23763873	0.064241	0.039271	0.07807	0.076543
gnl.UG.Ssc.S40253009	1e-06	0.038112	0.081307	0.075396		gnl.UG.Ssc.S46878741	0.050024	0.038798	0.078025	0.07296
gnl.UG.Ssc.S35167448	0.143272	0.061842	0.081289	0.079938		gnl.UG.Ssc.S16517601	1e-06	0.041528	0.078008	0.088432
gnl.UG.Ssc.S40358932	1e-06	0.074846	0.081284	0.122067		gnl.UG.Ssc.S40151572	1e-06	0.040401	0.077998	0.094401
gnl.UG.Ssc.S35165255	1e-06	0.046944	0.081279	0.094973		gnl.UG.Ssc.S26725941	0.004455	0.044034	0.077971	0.116847
gnl.UG.Ssc.S19550406	0.050936	0.043603	0.081258	0.080823		gnl.UG.Ssc.S5991832	0.304332	0.070979	0.077948	0.068317
gnl.UG.Ssc.S35170586	0.015922	0.039414	0.081237	0.085087		gnl.UG.Ssc.S35168716	0.030382	0.045104	0.077939	0.095768
gnl.UG.Ssc.S19542751	0.017378	0.036383	0.081208	0.080084		gnl.UG.Ssc.S23695346	0.147132	0.057151	0.077902	0.073377
LVRM1_0065_F02	0.262629	0.073229	0.081178	0.075542		gnl.UG.Ssc.S26730256	1e-06	0.02868	0.077859	0.072698
gnl.UG.Ssc.S35164871	0.221892	0.075452	0.081165	0.079365		gnl.UG.Ssc.S40420256	0.069198	0.055273	0.077849	0.09233
gnl.UG.Ssc.S38479786	0.014879	0.038156	0.08113	0.077685		gnl.UG.Ssc.S5992506	0.013676	0.038432	0.077836	0.093912
gnl.UG.Ssc.S35169988	1e-06	0.043266	0.081117	0.09052		gnl.UG.Ssc.S40149146	0.138463	0.055107	0.077827	0.072008
gnl.UG.Ssc.S22280928	1e-06	0.042679	0.081062	0.081495		gnl.UG.Ssc.S35170350	0.062949	0.043257	0.077814	0.070847
gnl.UG.Ssc.S39982669	1e-06	0.049824	0.081037	0.103258		gnl.UG.Ssc.S41446563	0.020043	0.053723	0.077808	0.129227
gnl.UG.Ssc.S46877748	0.655578	0.062178	0.081014	0.056259		gnl.UG.Ssc.S26730217	0.033247	0.04872	0.077754	0.085771
gnl.UG.Ssc.S40512969	0.139423	0.057343	0.081011	0.089325		gnl.UG.Ssc.S6041969	0.097765	0.052388	0.077752	0.06606
gnl.UG.Ssc.S40153631	0.000451	0.035592	0.080994	0.078817		gnl.UG.Ssc.S40478968	0.042583	0.043098	0.077731	0.066155
gnl.UG.Ssc.S26732792	0.006599	0.035173	0.080948	0.082664		gnl.UG.Ssc.S22281612	0.026575	0.033738	0.077711	0.071302
gnl.UG.Ssc.S19541123	1e-06	0.040411	0.080924	0.078188		gnl.UG.Ssc.S35170548	0.043716	0.040917	0.077666	0.068188
gnl.UG.Ssc.S40209331	0.07613	0.059599	0.08089	0.091489		gnl.UG.Ssc.S50838379	0.235572	0.059614	0.077662	0.06571
gnl.UG.Ssc.S35170263	0.105224	0.059138	0.080869	0.087154		gnl.UG.Ssc.S35172164	0.02389	0.036175	0.077635	0.072601
gnl.UG.Ssc.S18279448	0.044653	0.066866	0.080846	0.115986		gnl.UG.Ssc.S17516685	0.014963	0.042411	0.07762	0.079734
gnl.UG.Ssc.S40177180	0.111614	0.056827	0.080846	0.085553		gnl.UG.Ssc.S35165311	0.351909	0.064908	0.077576	0.060269
gnl.UG.Ssc.S40430134	0.355264	0.099979	0.080831	0.116513		gnl.UG.Ssc.S17525378	0.005813	0.030877	0.077573	0.077146
gnl.UG.Ssc.S39969613	0.05678	0.045201	0.080782	0.089178		gnl.UG.Ssc.S35173212	0.083633	0.049106	0.077556	0.080321
gnl.UG.Ssc.S34531381	0.298501	0.065915	0.080738	0.075044		gnl.UG.Ssc.S16765620	0.037946	0.038254	0.077514	0.074718
gnl.UG.Ssc.S35171141	1e-06	0.030641	0.080727	0.077917		gnl.UG.Ssc.S6073760	0.067699	0.049455	0.077507	0.062774
gnl.UG.Ssc.S35167127	0.25135	0.073075	0.080681	0.071406		gnl.UG.Ssc.S35168307	0.042406	0.038722	0.077504	0.068146
gnl.UG.Ssc.S40322926	0.028938	0.039463	0.08067	0.082164		gnl.UG.Ssc.S23771667	0.100583	0.051611	0.077493	0.069724
SMG01_0015_G03	0.038675	0.045815	0.080669	0.082359		gnl.UG.Ssc.S52535174	0.156262	0.053014	0.077459	0.074127
gnl.UG.Ssc.S19541687	0.463592	0.08035	0.080654	0.077697		gnl.UG.Ssc.S46879631	0.02358	0.042581	0.077452	0.08654
gnl.UG.Ssc.S46881066	0.163638	0.063398	0.080596	0.083493		gnl.UG.Ssc.S40436485	1e-06	0.034853	0.077443	0.075243
gnl.UG.Ssc.S39995086	1e-06	0.054939	0.080543	0.111832		gnl.UG.Ssc.S35172034	0.132933	0.052707	0.077432	0.065716
gnl.UG.Ssc.S43509601	1e-06	0.041656	0.080509	0.076395		gnl.UG.Ssc.S6014416	1e-06	0.029533	0.077432	0.069413
gnl.UG.Ssc.S35166399	0.027091	0.037471	0.080487	0.079909		gnl.UG.Ssc.S46876868	0.073741	0.042827	0.077419	0.083169
gnl.UG.Ssc.S31107988	0.065692	0.049546	0.080482	0.083097		ADR01_0027_E11	0.082498	0.047768	0.07741	0.069312
LVRM1_0049_D04	0.077944	0.050909	0.080472	0.09057		gnl.UG.Ssc.S26715836	1e-06	0.048582	0.077401	0.119804
gnl.UG.Ssc.S46877108	0.361551	0.072438	0.080454	0.074164		gnl.UG.Ssc.S23212962	0.001272	0.041898	0.077396	0.104095
gnl.UG.Ssc.S31130453	0.074757	0.050807	0.080449	0.082272		gnl.UG.Ssc.S46875926	0.328571	0.070442	0.07739	0.065775
gnl.UG.Ssc.S26712091	0.250554	0.088958	0.080437	0.105887		gnl.UG.Ssc.S35173019	0.157895	0.055047	0.077381	0.07277
LVRM1_0176_B09	0.343529	0.070377	0.080415	0.071535		gnl.UG.Ssc.S26719862	0.029481	0.037292	0.077373	0.074638
gnl.UG.Ssc.S35169112	0.522882	0.071423	0.080409	0.063559		gnl.UG.Ssc.S19545977	0.271467	0.062685	0.077367	0.064851
gnl.UG.Ssc.S19226469	0.048037	0.053738	0.080404	0.084875		gnl.UG.Ssc.S6054349	0.047735	0.04332	0.077361	0.079546
gnl.UG.Ssc.S21544299	1e-06	0.041011	0.080355	0.077646		gnl.UG.Ssc.S35164243	1e-06	0.042188	0.077307	0.090464
gnl.UG.Ssc.S46876321	1e-06	0.064387	0.080308	0.139593		gnl.UG.Ssc.S23776987	0.020725	0.049463	0.077285	0.109028
gnl.UG.Ssc.S6060491	1e-06	0.063372	0.080307	0.144314		gnl.UG.Ssc.S39859403	0.062412	0.039601	0.077283	0.072698
gnl.UG.Ssc.S46879397	0.037294	0.04127	0.080233	0.080294		gnl.UG.Ssc.S40144157	1e-06	0.058912	0.077262	0.113384
gnl.UG.Ssc.S39982778	1e-06	0.041561	0.080223	0.092736		gnl.UG.Ssc.S23213351	0.100983	0.048825	0.07724	0.074546
gnl.UG.Ssc.S35172537	1e-06	0.045388	0.080222	0.096871		gnl.UG.Ssc.S35168414	0.251736	0.056642	0.077239	0.071253
gnl.UG.Ssc.S40158228	1e-06	0.039593	0.080195	0.07995		gnl.UG.Ssc.S20451870	1e-06	0.040471	0.077238	0.08584
gnl.UG.Ssc.S40226168	1e-06	0.03759	0.080189	0.078614		gnl.UG.Ssc.S46878905	0.100806	0.052097	0.077231	0.077337
gnl.UG.Ssc.S40110657	1e-06	0.034992	0.080171	0.085354		gnl.UG.Ssc.S18551170	1e-06	0.053622	0.077181	0.100381
gnl.UG.Ssc.S40570216	0.04243	0.067592	0.080156	0.123679		gnl.UG.Ssc.S19538703	0.01105	0.032947	0.077115	0.076817
gnl.UG.Ssc.S23771512	1e-06	0.037657	0.080146	0.081805		gnl.UG.Ssc.S18267335	0.018511	0.032523	0.077087	0.075973
gnl.UG.Ssc.S46880644	0.473774	0.07345	0.080099	0.070027		gnl.UG.Ssc.S43496105	0.03642	0.033563	0.077086	0.069918
LVR01_0074_C09	0.122315	0.057327	0.080088	0.084907		gnl.UG.Ssc.S19542031	0.011989	0.030401	0.077085	0.070322
gnl.UG.Ssc.S23698735	0.128954	0.060532	0.080083	0.079237		gnl.UG.Ssc.S19541667	0.001404	0.046336	0.077055	0.106135
gnl.UG.Ssc.S46875751	1e-06	0.049179	0.080042	0.067275		OVRM1_0017_G02	0.097851	0.049048	0.077044	0.073301
gnl.UG.Ssc.S50169730	0.361171	0.073331	0.080029	0.066191		gnl.UG.Ssc.S18267271	0.076449	0.04504	0.077002	0.076009
gnl.UG.Ssc.S35174137	0.240402	0.071475	0.080021	0.076417		gnl.UG.Ssc.S46877586	0.007147	0.029039	0.076999	0.066955
OVR01_0076_A05	1e-06	0.055488	0.080007	0.079241		gnl.UG.Ssc.S35172054	0.044306	0.039768	0.07698	0.073685
gnl.UG.Ssc.S35168057	0.02134	0.037039	0.07999	0.081416		gnl.UG.Ssc.S35164733	1e-06	0.035862	0.076978	0.080504
gnl.UG.Ssc.S39891101	1e-06	0.041782	0.079976	0.080468		gnl.UG.Ssc.S16514640	0.225068	0.064677	0.0769	0.070775
gnl.UG.Ssc.S35173364	0.364309	0.07695	0.079971	0.074733		gnl.UG.Ssc.S35174102	0.068053	0.041786	0.0769	0.068477
gnl.UG.Ssc.S26730188	0.007374	0.037735	0.079933	0.084702		gnl.UG.Ssc.S35168998	0.273428	0.058105	0.076892	0.06339
gnl.UG.Ssc.S23758172	1e-06	0.033762	0.079925	0.08216		gnl.UG.Ssc.S46878428	0.053284	0.042987	0.07687	0.069274
gnl.UG.Ssc.S23689546	0.161392	0.062134	0.079832	0.078453		gnl.UG.Ssc.S43509643	1e-06	0.029593	0.076862	0.070342
gnl.UG.Ssc.S40310708	0.014326	0.036447	0.07981	0.080002		gnl.UG.Ssc.S19537146	1e-06	0.047155	0.076834	0.080523
gnl.UG.Ssc.S6088229	0.357739	0.094798	0.079761	0.099765		gnl.UG.Ssc.S40079585	0.018513	0.030654	0.07683	0.06708
OVR01_0059_G10	0.037038	0.045228	0.07973	0.086609		LNG01_0092_D04	0.28453	0.062919	0.0768	0.063468
gnl.UG.Ssc.S35168762	0.05097	0.045321	0.079721	0.090157		gnl.UG.Ssc.S35171577	1e-06	0.054113	0.076774	0.109535
gnl.UG.Ssc.S46875704	0.056794	0.051468	0.079672	0.082389		gnl.UG.Ssc.S46879076	0.045199	0.039345	0.07676	0.07225
gnl.UG.Ssc.S18355933	0.021371	0.038222	0.079648	0.081824		DCI01_0068_F06	0.046588	0.03797	0.076714	0.076799
gnl.UG.Ssc.S35172842	1e-06	0.063087	0.079638	0.133587		gnl.UG.Ssc.S35169672	0.071668	0.046545	0.076677	0.077236
gnl.UG.Ssc.S35171107	0.036698	0.0411	0.079605	0.083499		TCH01_0077_H04	0.063874	0.045385	0.076646	0.073551
gnl.UG.Ssc.S46876862	0.24401	0.065265	0.079518	0.069719		gnl.UG.Ssc.S50199538	1e-06	0.034283	0.076591	0.083205
gnl.UG.Ssc.S46877763	0.002488	0.030451	0.079517	0.08485		gnl.UG.Ssc.S35167201	0.010293	0.04062	0.076589	0.085775
gnl.UG.Ssc.S29975782	1e-06	0.033204	0.079461	0.078413		gnl.UG.Ssc.S19540774	0.160334	0.055907	0.076585	0.069966
gnl.UG.Ssc.S35167190	1e-06	0.045904	0.079288	0.075524		gnl.UG.Ssc.S23772220	0.066512	0.048874	0.076551	0.085287
gnl.UG.Ssc.S18551204	0.113051	0.056469	0.079287	0.077356		gnl.UG.Ssc.S20948340	1e-06	0.036838	0.076516	0.066521
gnl.UG.Ssc.S35169709	0.070153	0.049115	0.079278	0.079327		gnl.UG.Ssc.S18556963	1e-06	0.041631	0.076498	0.079959
gnl.UG.Ssc.S35167150	0.538868	0.069836	0.079273	0.065456		gnl.UG.Ssc.S46877992	0.001968	0.030419	0.076477	0.068269
gnl.UG.Ssc.S52128917	0.157494	0.062082	0.079224	0.074514		PTG01_0106_D11	0.005591	0.028138	0.076473	0.074716
gnl.UG.Ssc.S17526545	0.0295	0.039497	0.079209	0.076564		gnl.UG.Ssc.S17501388	1e-06	0.058382	0.076427	0.115893
gnl.UG.Ssc.S34529076	0.089465	0.050305	0.079206	0.084871		SKNB1_0093_C06	0.055517	0.063951	0.076415	0.108051
gnl.UG.Ssc.S35173719	0.108836	0.056751	0.079206	0.079011		gnl.UG.Ssc.S35169840	0.0386	0.037711	0.076388	0.071584
DCI01_0118_D03	0.084019	0.056656	0.079174	0.081482		gnl.UG.Ssc.S35171614	1e-06	0.038003	0.076373	0.094649
SPL01_0051_A12	0.00355	0.046807	0.07917	0.100129		gnl.UG.Ssc.S40158301	1e-06	0.032736	0.076369	0.075392
gnl.UG.Ssc.S17510836	0.029548	0.047643	0.079159	0.081929		gnl.UG.Ssc.S19547283	1e-06	0.035297	0.076331	0.094589
gnl.UG.Ssc.S35165252	0.07195	0.049525	0.079122	0.077863		gnl.UG.Ssc.S18358663	0.036453	0.059133	0.076325	0.117858
ITT01_0068_G08	0.054529	0.046673	0.079116	0.07765		gnl.UG.Ssc.S35171326	0.212033	0.061178	0.076312	0.069946
gnl.UG.Ssc.S34500831	1e-06	0.046084	0.079109	0.085816		gnl.UG.Ssc.S35168639	0.078947	0.041883	0.0763	0.070016
TCH01_0090_A11	0.113161	0.0552	0.079004	0.082824		gnl.UG.Ssc.S52535129	0.059289	0.044062	0.07629	0.073897
gnl.UG.Ssc.S35170346	0.040644	0.042892	0.07896	0.073294		gnl.UG.Ssc.S23762968	0.003584	0.026994	0.076289	0.080701
DCI01_0087_D05	0.018577	0.037558	0.078939	0.080406		LNG01_0003_D08	0.030287	0.033766	0.076246	0.070452
gnl.UG.Ssc.S46880444	0.05726	0.043917	0.078884	0.077768		gnl.UG.Ssc.S40090427	0.766896	0.044071	0.076232	0.042314
gnl.UG.Ssc.S23695717	0.043267	0.061787	0.078874	0.125336		gnl.UG.Ssc.S35164124	0.114581	0.048183	0.07621	0.069535
gnl.UG.Ssc.S39964535	0.114233	0.070153	0.07887	0.102415		gnl.UG.Ssc.S34527926	0.789176	0.041008	0.076209	0.036482
gnl.UG.Ssc.S40186233	0.027625	0.037231	0.078834	0.080206		gnl.UG.Ssc.S46878974	0.199784	0.061537	0.076206	0.06487
gnl.UG.Ssc.S46879564	0.168766	0.061121	0.078822	0.085148		PTG01_0008_F11	0.412665	0.067331	0.076198	0.058602
gnl.UG.Ssc.S50197282	1e-06	0.042793	0.07881	0.10934		SPL01_0011_B04	1e-06	0.03846	0.076195	0.079027
gnl.UG.Ssc.S39770884	0.010848	0.056388	0.078763	0.124527		gnl.UG.Ssc.S18383936	0.109751	0.061011	0.076172	0.086538
gnl.UG.Ssc.S18387606	0.126197	0.063941	0.078748	0.078188		gnl.UG.Ssc.S46876769	0.016318	0.03168	0.076162	0.071542
gnl.UG.Ssc.S35173919	0.512753	0.06532	0.078715	0.062004		MLN01_0010_E07	0.086282	0.048658	0.0761	0.077492
gnl.UG.Ssc.S40667283	0.07882	0.05367	0.078705	0.080732		gnl.UG.Ssc.S23698110	0.002463	0.032706	0.076074	0.071094
gnl.UG.Ssc.S40201336	1e-06	0.079459	0.0787	0.121308		PTG01_0107_E06	0.049958	0.042073	0.076067	0.06409
gnl.UG.Ssc.S40431582	0.005392	0.033431	0.078692	0.085896		TCH01_0101_B02	0.011339	0.055681	0.07604	0.111732
gnl.UG.Ssc.S18349462	0.101462	0.057747	0.078649	0.082285		gnl.UG.Ssc.S19541326	0.074983	0.042098	0.07601	0.067466
gnl.UG.Ssc.S40479863	0.040606	0.043052	0.078626	0.082783		gnl.UG.Ssc.S40448293	0.008461	0.033239	0.076007	0.074205
gnl.UG.Ssc.S46878813	1e-06	0.041478	0.07858	0.094775		gnl.UG.Ssc.S35167309	0.007193	0.028688	0.076002	0.06597
gnl.UG.Ssc.S35164442	0.024331	0.040386	0.078572	0.079562		gnl.UG.Ssc.S35169964	0.020967	0.053006	0.07599	0.111888
gnl.UG.Ssc.S40378965	0.029171	0.039074	0.078554	0.08773		gnl.UG.Ssc.S46876484	0.032126	0.03709	0.075986	0.075274
gnl.UG.Ssc.S46880997	0.12977	0.057615	0.07855	0.084965		gnl.UG.Ssc.S35166546	1e-06	0.038836	0.075984	0.099943
gnl.UG.Ssc.S46875677	1e-06	0.050177	0.078504	0.106818		gnl.UG.Ssc.S46876754	0.013434	0.034695	0.075982	0.061919
gnl.UG.Ssc.S35167563	1e-06	0.03771	0.078491	0.090563		gnl.UG.Ssc.S31120571	0.512848	0.060404	0.075972	0.051796
gnl.UG.Ssc.S16515764	0.030458	0.0651	0.078472	0.12978		gnl.UG.Ssc.S35167317	0.169362	0.060735	0.075904	0.065034
gnl.UG.Ssc.S34517747	0.44549	0.07108	0.078472	0.069322		gnl.UG.Ssc.S46880880	1e-06	0.050713	0.075866	0.088206
gnl.UG.Ssc.S19550443	1e-06	0.061356	0.078456	0.109953		gnl.UG.Ssc.S6089862	0.67868	0.054962	0.075807	0.048588
gnl.UG.Ssc.S35171933	0.130016	0.055638	0.078445	0.089052		gnl.UG.Ssc.S23691997	1e-06	0.053804	0.075788	0.122101
gnl.UG.Ssc.S6027913	1e-06	0.054636	0.078416	0.092227		gnl.UG.Ssc.S35166470	1e-06	0.037461	0.075782	0.068969
gnl.UG.Ssc.S46878365	0.016591	0.040943	0.078407	0.10107		gnl.UG.Ssc.S35722951	1e-06	0.046656	0.075752	0.127303
gnl.UG.Ssc.S19540127	0.100642	0.069331	0.078389	0.110503		gnl.UG.Ssc.S18357333	0.03797	0.033856	0.075746	0.071056
LNG01_0043_H03	0.04186	0.043322	0.078386	0.085283		gnl.UG.Ssc.S18385120	1e-06	0.043542	0.075738	0.101371
gnl.UG.Ssc.S18551074	1e-06	0.051422	0.078359	0.117804		HTMT1_0092_C08	0.241778	0.064843	0.075738	0.067946
gnl.UG.Ssc.S35171124	0.037672	0.048301	0.078333	0.090017		gnl.UG.Ssc.S40101517	1e-06	0.04818	0.075717	0.087381
gnl.UG.Ssc.S6065697	1e-06	0.05265	0.078255	0.088931		gnl.UG.Ssc.S18547595	1e-06	0.054462	0.075658	0.122666
PTG01_0016_C07	1e-06	0.034976	0.078224	0.084605		gnl.UG.Ssc.S46878941	0.115514	0.054339	0.075649	0.070294
gnl.UG.Ssc.S35166951	1e-06	0.039338	0.078219	0.079469		OVRM1_0087_E07	0.114719	0.047341	0.075647	0.067943
gnl.UG.Ssc.S34505330	0.004805	0.036245	0.078159	0.073746		gnl.UG.Ssc.S20116811	0.013627	0.031893	0.075639	0.071658
gnl.UG.Ssc.S35166536	0.164813	0.067102	0.078139	0.07542		gnl.UG.Ssc.S35172765	0.391759	0.070038	0.075628	0.065419
gnl.UG.Ssc.S31122799	0.413839	0.077214	0.078137	0.067673		gnl.UG.Ssc.S46880992	0.105607	0.046797	0.075624	0.068663
gnl.UG.Ssc.S38481721	0.42687	0.091708	0.078132	0.092073		TES01_0102_F11	1e-06	0.027541	0.075606	0.06779
gnl.UG.Ssc.S34528527	0.0477	0.072925	0.07813	0.119446		gnl.UG.Ssc.S46876711	0.207038	0.058485	0.075596	0.064071
gnl.UG.Ssc.S46875926	0.216669	0.070533	0.078111	0.074982		gnl.UG.Ssc.S23695896	0.308433	0.067713	0.075575	0.066554
gnl.UG.Ssc.S35165707	0.040584	0.047624	0.078096	0.086676		gnl.UG.Ssc.S50190835	0.019548	0.035089	0.075555	0.072511
gnl.UG.Ssc.S36038435	0.019324	0.03944	0.078082	0.076853		gnl.UG.Ssc.S35170355	1e-06	0.028511	0.075552	0.074451
gnl.UG.Ssc.S46879162	0.085392	0.054362	0.078008	0.076978		gnl.UG.Ssc.S46875815	1e-06	0.029659	0.075552	0.066159
OVR01_0044_C06	0.087809	0.055918	0.078007	0.079432		gnl.UG.Ssc.S17516527	1e-06	0.033153	0.075548	0.085449
gnl.UG.Ssc.S35165640	0.424579	0.064318	0.078005	0.069227		gnl.UG.Ssc.S26648629	1e-06	0.038	0.075523	0.077679
gnl.UG.Ssc.S6090438	0.023099	0.037738	0.077905	0.082535		gnl.UG.Ssc.S35166590	0.341861	0.071617	0.075499	0.069624
gnl.UG.Ssc.S26724417	1e-06	0.040717	0.077901	0.082279		gnl.UG.Ssc.S18359934	1e-06	0.033709	0.075481	0.073002
THY01_0089_H03	0.71422	0.058481	0.0779	0.055378		gnl.UG.Ssc.S18382052	0.123381	0.059628	0.075443	0.075327
LVRM1_0197_G05	0.066539	0.058085	0.077868	0.106021		gnl.UG.Ssc.S35170144	1e-06	0.027814	0.07544	0.071488
gnl.UG.Ssc.S18358205	0.143697	0.060533	0.077797	0.09378		gnl.UG.Ssc.S23213486	0.10275	0.04898	0.07543	0.070379
gnl.UG.Ssc.S39858087	0.057113	0.049366	0.077778	0.082918		gnl.UG.Ssc.S35171462	0.054151	0.043199	0.075426	0.075775
gnl.UG.Ssc.S46881210	0.065495	0.060004	0.07777	0.095313		gnl.UG.Ssc.S35167747	1e-06	0.027967	0.075423	0.071292
gnl.UG.Ssc.S40171099	0.031417	0.060236	0.077752	0.117908		DCI01_0107_B07	0.038067	0.036482	0.075422	0.06857
gnl.UG.Ssc.S31123943	0.159602	0.060281	0.07773	0.08858		OVRM1_0032_H06	0.013576	0.046891	0.075372	0.100308
gnl.UG.Ssc.S35173605	1e-06	0.042256	0.077659	0.070232		gnl.UG.Ssc.S23758422	0.011181	0.034903	0.075327	0.070378
gnl.UG.Ssc.S18381900	0.079077	0.051917	0.077567	0.075183		LNG01_0092_B11	0.022664	0.038001	0.075299	0.079029
AMP01_0066_H06	0.06284	0.046247	0.077561	0.0753		gnl.UG.Ssc.S46878004	0.019405	0.038207	0.07528	0.088973
gnl.UG.Ssc.S23213211	0.127783	0.055622	0.077551	0.077196		gnl.UG.Ssc.S35164113	0.047063	0.040946	0.075258	0.073219
gnl.UG.Ssc.S35170350	0.028734	0.042751	0.077536	0.077731		gnl.UG.Ssc.S35170993	0.06061	0.047587	0.07525	0.068919
gnl.UG.Ssc.S35325753	0.027585	0.04763	0.077518	0.099671		gnl.UG.Ssc.S26723375	1e-06	0.058004	0.075235	0.101651
SKNB1_0086_G11	0.057028	0.044253	0.077505	0.084743		SPL01_0074_G08	0.018792	0.035891	0.075226	0.070361
gnl.UG.Ssc.S35165699	0.009934	0.041143	0.077503	0.078842		gnl.UG.Ssc.S40132479	0.154951	0.055585	0.075218	0.060538
gnl.UG.Ssc.S35166396	0.698628	0.058744	0.077467	0.050992		gnl.UG.Ssc.S35166287	0.072806	0.04496	0.075206	0.072882
gnl.UG.Ssc.S18293542	1e-06	0.058188	0.077418	0.12815		gnl.UG.Ssc.S26725346	0.037246	0.047451	0.075184	0.091851
gnl.UG.Ssc.S6049456	0.00629	0.058017	0.077409	0.1339		gnl.UG.Ssc.S35164081	0.286421	0.06401	0.075183	0.062712
gnl.UG.Ssc.S35325494	0.392389	0.109966	0.077349	0.159352		gnl.UG.Ssc.S40439853	1e-06	0.054763	0.075161	0.121446
gnl.UG.Ssc.S6082078	0.018633	0.043636	0.077327	0.091485		gnl.UG.Ssc.S34522968	0.075136	0.045997	0.075154	0.074214
gnl.UG.Ssc.S35170930	0.093386	0.053285	0.077325	0.086297		gnl.UG.Ssc.S39788818	0.347372	0.067332	0.075107	0.063926
ADR01_0032_H05	0.094139	0.059581	0.077314	0.080615		gnl.UG.Ssc.S18387947	0.077759	0.045501	0.0751	0.068834
gnl.UG.Ssc.S46879193	0.10462	0.055599	0.077281	0.079526		gnl.UG.Ssc.S46879309	1e-06	0.080306	0.07508	0.127456
gnl.UG.Ssc.S18276682	0.07469	0.044652	0.077268	0.07754		gnl.UG.Ssc.S35170745	0.003762	0.031741	0.075019	0.067732
OVR01_0035_H09	0.042476	0.043076	0.07726	0.073924		ADR01_0051_H03	0.092664	0.04941	0.075004	0.076409
gnl.UG.Ssc.S18264576	0.13273	0.063636	0.077219	0.079811		gnl.UG.Ssc.S17499681	0.102889	0.045906	0.07499	0.066573
gnl.UG.Ssc.S6064427	1e-06	0.048486	0.077213	0.116905		gnl.UG.Ssc.S35172512	0.119563	0.048882	0.074955	0.063579
gnl.UG.Ssc.S17510547	0.048656	0.056672	0.077211	0.110796		gnl.UG.Ssc.S31110094	1e-06	0.05306	0.074941	0.103006
gnl.UG.Ssc.S18551965	0.123029	0.0596	0.0772	0.096831		gnl.UG.Ssc.S18385018	0.011734	0.030626	0.074939	0.067771
gnl.UG.Ssc.S18358527	0.053891	0.066532	0.077199	0.13512		gnl.UG.Ssc.S32235123	1e-06	0.046596	0.074937	0.124934
gnl.UG.Ssc.S46881120	0.20381	0.080908	0.077189	0.089659		gnl.UG.Ssc.S19549536	0.022577	0.032071	0.07492	0.066103
gnl.UG.Ssc.S35166197	1e-06	0.034757	0.077166	0.079912		gnl.UG.Ssc.S19542751	0.043973	0.039159	0.074914	0.073401
gnl.UG.Ssc.S35171216	0.011791	0.034615	0.077143	0.08392		gnl.UG.Ssc.S46878904	0.046553	0.061012	0.074909	0.098135
gnl.UG.Ssc.S35167452	0.001479	0.035696	0.077095	0.087437		gnl.UG.Ssc.S19546218	0.090606	0.0463	0.074844	0.066979
gnl.UG.Ssc.S35164869	0.158279	0.06647	0.07708	0.076852		gnl.UG.Ssc.S16516172	0.052846	0.040077	0.074839	0.066227
gnl.UG.Ssc.S46879084	0.109081	0.049816	0.077075	0.09123		gnl.UG.Ssc.S23212855	0.12816	0.050461	0.074798	0.066706
gnl.UG.Ssc.S46876697	0.020796	0.043168	0.077057	0.078571		gnl.UG.Ssc.S18353885	0.045545	0.042963	0.074763	0.070016
gnl.UG.Ssc.S18554952	1e-06	0.037046	0.07704	0.081068		gnl.UG.Ssc.S35168099	0.12064	0.05379	0.074762	0.066219
DCI01_0022_A03	0.254988	0.068047	0.077004	0.07849		gnl.UG.Ssc.S6077148	0.041077	0.037934	0.074749	0.074047
gnl.UG.Ssc.S35173371	0.091447	0.058624	0.076999	0.079184		gnl.UG.Ssc.S23764111	0.093994	0.042211	0.074737	0.066661
gnl.UG.Ssc.S35164399	0.051781	0.046278	0.076974	0.086433		gnl.UG.Ssc.S39765406	0.061729	0.044388	0.074736	0.064934
gnl.UG.Ssc.S23768019	0.121767	0.055428	0.076951	0.075677		gnl.UG.Ssc.S46876883	0.098424	0.046796	0.074713	0.069772
gnl.UG.Ssc.S34502081	1e-06	0.082881	0.076907	0.161979		ADR01_0031_H12	0.040391	0.040971	0.07468	0.076397
gnl.UG.Ssc.S22272268	0.040307	0.038664	0.076903	0.087972		OVRM1_0034_C11	0.058357	0.043749	0.074647	0.086953
gnl.UG.Ssc.S40000845	0.116789	0.059196	0.076881	0.09129		gnl.UG.Ssc.S27601861	0.055534	0.040524	0.074637	0.08045
gnl.UG.Ssc.S35169559	0.037656	0.049082	0.076856	0.083053		gnl.UG.Ssc.S39976811	0.00077	0.048089	0.074624	0.101161
gnl.UG.Ssc.S46876883	0.134026	0.06987	0.076843	0.095156		gnl.UG.Ssc.S23698514	0.023925	0.033281	0.074616	0.071043
OVR01_0078_G12	0.03128	0.042877	0.076825	0.077597		gnl.UG.Ssc.S35173993	0.007742	0.029879	0.074613	0.069185
gnl.UG.Ssc.S35166473	0.059416	0.048779	0.076811	0.083703		gnl.UG.Ssc.S23692155	0.069858	0.040428	0.074592	0.072186
gnl.UG.Ssc.S31122186	0.306849	0.071512	0.076801	0.072565		UTR01_0096_F02	0.319179	0.065717	0.074573	0.067851
gnl.UG.Ssc.S35168034	0.169748	0.067447	0.076799	0.078051		gnl.UG.Ssc.S18554259	0.022653	0.033413	0.074567	0.072237
gnl.UG.Ssc.S35171620	1e-06	0.033674	0.07678	0.076161		gnl.UG.Ssc.S23212949	0.117417	0.050188	0.074558	0.070688
gnl.UG.Ssc.S18378248	0.102061	0.054802	0.076769	0.077326		LNG01_0019_E06	0.064024	0.04828	0.074513	0.072971
PBL01_0090_H10	1e-06	0.041243	0.076769	0.088903		gnl.UG.Ssc.S46879512	0.324016	0.066513	0.074509	0.061529
gnl.UG.Ssc.S6075828	0.257581	0.072921	0.076737	0.076205		OVRM1_0001_G04	0.409357	0.077045	0.074439	0.074449
LVRM1_0049_B09	0.307297	0.074909	0.07672	0.066338		gnl.UG.Ssc.S40478265	0.082807	0.043658	0.074435	0.066999
gnl.UG.Ssc.S35172522	0.097374	0.057984	0.076713	0.088773		gnl.UG.Ssc.S35170331	1e-06	0.031507	0.07443	0.074512
gnl.UG.Ssc.S26733772	1e-06	0.054375	0.076691	0.105598		gnl.UG.Ssc.S43678668	0.040241	0.039308	0.074384	0.070374
gnl.UG.Ssc.S26735079	0.055993	0.056413	0.076684	0.118335		gnl.UG.Ssc.S35167032	0.079214	0.04459	0.074383	0.068652
OVRM1_0154_E06	0.037575	0.041311	0.076683	0.072476		gnl.UG.Ssc.S26724300	0.073113	0.047025	0.074365	0.068886
gnl.UG.Ssc.S35170307	0.036837	0.041089	0.076681	0.085187		gnl.UG.Ssc.S18378854	0.0524	0.043098	0.074353	0.076844
gnl.UG.Ssc.S35172608	1e-06	0.03912	0.076679	0.080693		gnl.UG.Ssc.S23761187	0.103211	0.052624	0.074344	0.074797
SMG01_0006_A07	0.049503	0.048614	0.076559	0.072239		gnl.UG.Ssc.S23213521	0.146325	0.051104	0.074338	0.071146
gnl.UG.Ssc.S23213190	0.026267	0.043297	0.07651	0.090518		gnl.UG.Ssc.S39892248	0.122573	0.055695	0.074322	0.072769
gnl.UG.Ssc.S46880235	0.163895	0.0577	0.07651	0.080772		gnl.UG.Ssc.S35167503	0.060133	0.040389	0.074281	0.073148
gnl.UG.Ssc.S35171864	0.060485	0.045617	0.076507	0.086856		gnl.UG.Ssc.S20116198	0.111441	0.049103	0.074273	0.068019
gnl.UG.Ssc.S35174259	0.205586	0.075363	0.076485	0.103117		gnl.UG.Ssc.S50167226	0.094038	0.044337	0.074269	0.070305
DCI01_0053_F04	0.611973	0.062991	0.076385	0.061456		gnl.UG.Ssc.S40205396	0.082491	0.047105	0.074224	0.065881
gnl.UG.Ssc.S40482470	0.079782	0.0486	0.076379	0.077078		gnl.UG.Ssc.S29989999	1e-06	0.032381	0.074218	0.080276
THY01_0047_C03	0.216442	0.068019	0.076356	0.078142		PCT01_0036_C12	0.011783	0.032253	0.07417	0.068964
gnl.UG.Ssc.S18359743	1e-06	0.033917	0.076334	0.082691		gnl.UG.Ssc.S46877187	0.125665	0.051887	0.074168	0.075109
PTG01_0103_G11	1e-06	0.035491	0.076334	0.086111		gnl.UG.Ssc.S18304115	0.146008	0.05447	0.074154	0.066862
gnl.UG.Ssc.S42951502	1e-06	0.034977	0.076311	0.073859		gnl.UG.Ssc.S46879070	0.007233	0.028694	0.074142	0.074707
gnl.UG.Ssc.S50838372	0.126312	0.064009	0.076304	0.083143		DCI01_0057_H08	0.031266	0.03905	0.074127	0.072363
gnl.UG.Ssc.S46878851	0.080577	0.053892	0.076298	0.076498		AMP01_0031_E07	0.015415	0.031103	0.074121	0.06933
gnl.UG.Ssc.S21549633	0.027791	0.041409	0.076289	0.072609		gnl.UG.Ssc.S40414532	1e-06	0.048867	0.074116	0.100598
DCI01_0068_F03	0.04992	0.044	0.076263	0.087775		gnl.UG.Ssc.S20116792	0.086855	0.047958	0.07411	0.074323
gnl.UG.Ssc.S18553440	0.139093	0.059303	0.076252	0.081007		gnl.UG.Ssc.S18548019	0.000973	0.030565	0.074095	0.072893
gnl.UG.Ssc.S35165719	0.743177	0.058603	0.07623	0.051663		gnl.UG.Ssc.S35166615	0.024282	0.03572	0.074065	0.072877
gnl.UG.Ssc.S19544231	0.18192	0.062713	0.076207	0.077841		gnl.UG.Ssc.S35169800	0.123539	0.053157	0.074039	0.067989
SPL01_0004_E10	0.032328	0.042355	0.076207	0.085264		gnl.UG.Ssc.S35170231	0.661323	0.049809	0.074032	0.041678
SPL01_0054_A01	0.03676	0.038494	0.076181	0.071002		gnl.UG.Ssc.S40245062	0.009932	0.027833	0.074007	0.070053
gnl.UG.Ssc.S40163122	0.019246	0.073488	0.07617	0.132074		MLTL1_0058_H02	1e-06	0.030865	0.074005	0.070317
gnl.UG.Ssc.S20116586	0.271559	0.068709	0.076163	0.07323		THY01_0001_A12	0.121429	0.050912	0.073979	0.074223
gnl.UG.Ssc.S35172695	0.373199	0.070629	0.07614	0.066067		gnl.UG.Ssc.S34530225	0.176001	0.058851	0.073953	0.073371
gnl.UG.Ssc.S18356110	0.117378	0.055402	0.076139	0.081446		SMG01_0063_F03	0.124352	0.053931	0.073919	0.062981
gnl.UG.Ssc.S23697414	0.397987	0.067158	0.076071	0.05948		gnl.UG.Ssc.S18549395	0.13352	0.054743	0.073913	0.0685
gnl.UG.Ssc.S35172251	0.0626	0.044331	0.076031	0.078542		gnl.UG.Ssc.S19540267	0.045595	0.038767	0.073902	0.067038
gnl.UG.Ssc.S35168055	0.048956	0.044617	0.075984	0.089267		gnl.UG.Ssc.S40316653	0.114569	0.052983	0.0739	0.065037
gnl.UG.Ssc.S18379332	0.058412	0.042172	0.07597	0.074176		OVRM1_0194_C07	0.019953	0.035629	0.073896	0.07435
gnl.UG.Ssc.S16764444	0.11142	0.051045	0.075862	0.075664		gnl.UG.Ssc.S40482967	1e-06	0.055216	0.073841	0.10982
SKNB1_0085_G06	0.144583	0.064203	0.075813	0.076639		ADR01_0007_B03	0.140463	0.056459	0.073839	0.065081
gnl.UG.Ssc.S40411622	1e-06	0.040393	0.075778	0.094723		gnl.UG.Ssc.S19545608	1e-06	0.046954	0.073826	0.091264
gnl.UG.Ssc.S34512951	0.15795	0.080194	0.075773	0.105128		gnl.UG.Ssc.S23756754	0.096431	0.059461	0.073819	0.103482
gnl.UG.Ssc.S26646704	0.320922	0.073488	0.075771	0.074652		gnl.UG.Ssc.S17518750	0.03326	0.036266	0.073807	0.071515
gnl.UG.Ssc.S35171497	1e-06	0.03806	0.075757	0.073844		gnl.UG.Ssc.S29978805	0.013752	0.029103	0.073806	0.06214
gnl.UG.Ssc.S40177388	0.25642	0.064412	0.075755	0.077438		gnl.UG.Ssc.S18261757	0.067728	0.057581	0.073799	0.095622
gnl.UG.Ssc.S19546179	0.038082	0.043627	0.075686	0.088516		gnl.UG.Ssc.S35169129	0.159971	0.05666	0.073787	0.067967
gnl.UG.Ssc.S35165032	1e-06	0.030602	0.075681	0.070409		gnl.UG.Ssc.S35172415	0.223306	0.064928	0.073764	0.067301
gnl.UG.Ssc.S6075661	0.005807	0.047721	0.075676	0.132092		gnl.UG.Ssc.S52891989	0.350307	0.08679	0.073721	0.086097
gnl.UG.Ssc.S35170974	0.311461	0.074608	0.075675	0.072469		gnl.UG.Ssc.S26728186	1e-06	0.035282	0.073717	0.073698
gnl.UG.Ssc.S40480793	0.029213	0.041524	0.075672	0.075212		gnl.UG.Ssc.S6079458	0.143635	0.065859	0.073611	0.101441
gnl.UG.Ssc.S38481943	0.023042	0.03927	0.075669	0.078812		gnl.UG.Ssc.S40265049	0.043831	0.040654	0.073531	0.077698
PTG01_0098_E09	0.025593	0.048852	0.075646	0.093161		gnl.UG.Ssc.S18384465	0.00688	0.044028	0.073521	0.099739
gnl.UG.Ssc.S17509955	1e-06	0.04597	0.075633	0.120284		gnl.UG.Ssc.S46878209	0.10548	0.07085	0.073465	0.110505
gnl.UG.Ssc.S35173666	0.020146	0.036226	0.075568	0.080343		gnl.UG.Ssc.S19550928	0.047904	0.041788	0.073452	0.069568
gnl.UG.Ssc.S35174018	1e-06	0.035882	0.075555	0.078611		gnl.UG.Ssc.S35165416	0.080702	0.046647	0.073442	0.065082
gnl.UG.Ssc.S26713625	0.024178	0.043102	0.075544	0.080645		gnl.UG.Ssc.S24520634	0.01984	0.037989	0.07344	0.078646
gnl.UG.Ssc.S18549475	0.044429	0.04641	0.075528	0.084921		gnl.UG.Ssc.S40202141	0.065047	0.050235	0.073372	0.090487
gnl.UG.Ssc.S35170743	1e-06	0.061869	0.075525	0.144457		gnl.UG.Ssc.S35173319	0.056523	0.046064	0.073338	0.073079
gnl.UG.Ssc.S41575017	0.117755	0.05583	0.075509	0.074223		gnl.UG.Ssc.S40516060	0.30164	0.067449	0.073338	0.059852
DCI01_0023_A11	0.058716	0.040776	0.075493	0.078606		gnl.UG.Ssc.S23696843	0.080819	0.047168	0.073299	0.077796
gnl.UG.Ssc.S35166922	1e-06	0.052444	0.075447	0.108638		gnl.UG.Ssc.S40431582	0.025471	0.03302	0.073259	0.071945
gnl.UG.Ssc.S35174071	0.040564	0.04258	0.075444	0.083022		gnl.UG.Ssc.S40381468	0.047072	0.040868	0.073257	0.068543
THY01_0126_D04	0.020298	0.037037	0.075441	0.083905		gnl.UG.Ssc.S50165988	0.014301	0.040602	0.073257	0.092685
gnl.UG.Ssc.S35169883	0.026555	0.036675	0.075429	0.083178		gnl.UG.Ssc.S35166783	0.232939	0.065017	0.073254	0.063565
gnl.UG.Ssc.S35168298	0.034788	0.041679	0.075401	0.078993		gnl.UG.Ssc.S31119644	0.058761	0.039669	0.073229	0.066788
gnl.UG.Ssc.S40107769	0.240022	0.070752	0.075367	0.078477		gnl.UG.Ssc.S26724538	0.143433	0.059996	0.073215	0.075855
gnl.UG.Ssc.S23758340	0.087617	0.05331	0.075362	0.090779		gnl.UG.Ssc.S28103974	0.275194	0.067519	0.073202	0.064053
gnl.UG.Ssc.S20116386	0.124607	0.055461	0.075358	0.081698		gnl.UG.Ssc.S40482312	0.063023	0.042392	0.073193	0.081324
gnl.UG.Ssc.S35174283	1e-06	0.036258	0.075327	0.0779		gnl.UG.Ssc.S35167482	1e-06	0.027667	0.073192	0.067254
gnl.UG.Ssc.S35172789	0.461901	0.073888	0.075314	0.069487		TES01_0094_E11	0.090728	0.045438	0.07319	0.069157
gnl.UG.Ssc.S38481264	0.58996	0.070955	0.075275	0.067572		gnl.UG.Ssc.S46877578	0.016689	0.033509	0.073186	0.073208
gnl.UG.Ssc.S20116681	1e-06	0.0392	0.075265	0.081793		gnl.UG.Ssc.S46876785	0.135764	0.052056	0.07316	0.063085
gnl.UG.Ssc.S23758140	0.060085	0.049848	0.075262	0.08499		gnl.UG.Ssc.S34516183	0.31429	0.063952	0.073144	0.064768
gnl.UG.Ssc.S16769740	0.16674	0.061064	0.075233	0.076421		gnl.UG.Ssc.S17511033	0.107222	0.048757	0.073117	0.069595
gnl.UG.Ssc.S23759315	0.067433	0.052803	0.075228	0.083728		gnl.UG.Ssc.S18349462	0.411779	0.063148	0.073042	0.05856
gnl.UG.Ssc.S26727859	0.014251	0.036123	0.075223	0.079328		gnl.UG.Ssc.S35164996	0.009532	0.034436	0.073042	0.066109
gnl.UG.Ssc.S23213230	0.109225	0.057313	0.075212	0.088343		gnl.UG.Ssc.S34531289	1e-06	0.048381	0.073041	0.088719
gnl.UG.Ssc.S46879612	0.001388	0.037135	0.075198	0.078605		gnl.UG.Ssc.S46881172	0.171139	0.060603	0.073024	0.075
gnl.UG.Ssc.S23768388	0.062804	0.047996	0.075193	0.080822		gnl.UG.Ssc.S35167814	1e-06	0.065173	0.073021	0.117814
gnl.UG.Ssc.S42528204	0.036113	0.042043	0.075187	0.079399		gnl.UG.Ssc.S39933501	0.021646	0.035202	0.073017	0.064595
gnl.UG.Ssc.S40006192	0.252572	0.078066	0.075132	0.092189		gnl.UG.Ssc.S35170281	0.186984	0.058858	0.073012	0.069735
gnl.UG.Ssc.S21552223	1e-06	0.044054	0.075131	0.083591		gnl.UG.Ssc.S35166819	0.222232	0.059435	0.073011	0.074425
gnl.UG.Ssc.S40416220	0.02149	0.039898	0.075121	0.083204		gnl.UG.Ssc.S26712437	0.034208	0.037408	0.07287	0.070643
gnl.UG.Ssc.S35168265	0.074595	0.050824	0.07509	0.086181		gnl.UG.Ssc.S46877978	0.092559	0.051106	0.072866	0.072437
gnl.UG.Ssc.S19539863	0.099978	0.088651	0.075079	0.135931		gnl.UG.Ssc.S40001562	0.053741	0.044065	0.072828	0.067615
gnl.UG.Ssc.S35174118	1e-06	0.038184	0.075077	0.096544		gnl.UG.Ssc.S19545524	0.09246	0.048426	0.072823	0.065816
LVRM1_0009_A11	0.173238	0.06833	0.075041	0.075249		gnl.UG.Ssc.S35172788	1e-06	0.040255	0.072804	0.074691
gnl.UG.Ssc.S40118643	1e-06	0.038332	0.075034	0.070883		gnl.UG.Ssc.S23768388	0.00117	0.028104	0.072798	0.072145
gnl.UG.Ssc.S35171430	0.013121	0.038962	0.075011	0.080273		gnl.UG.Ssc.S35172270	0.049881	0.052467	0.072788	0.091383
gnl.UG.Ssc.S39995010	1e-06	0.053156	0.075003	0.114298		gnl.UG.Ssc.S23776659	0.051952	0.043099	0.072779	0.072305
SKNB1_0074_D07	1e-06	0.043463	0.074983	0.094841		gnl.UG.Ssc.S35165100	0.031254	0.04257	0.072774	0.087304
gnl.UG.Ssc.S40483985	1e-06	0.043258	0.07491	0.096136		gnl.UG.Ssc.S40291084	0.05106	0.041414	0.072763	0.076616
gnl.UG.Ssc.S40034722	0.146762	0.055785	0.07488	0.085319		gnl.UG.Ssc.S23776821	0.025248	0.039166	0.072744	0.072289
gnl.UG.Ssc.S35165504	0.28341	0.06834	0.074833	0.083584		PTG01_0080_G09	0.029377	0.034407	0.072739	0.069657
gnl.UG.Ssc.S35169852	0.086785	0.050293	0.074781	0.080879		gnl.UG.Ssc.S31115697	0.012645	0.042119	0.072725	0.078333
gnl.UG.Ssc.S18262083	0.292553	0.074237	0.074774	0.077922		gnl.UG.Ssc.S35169658	1e-06	0.028211	0.072715	0.069044
gnl.UG.Ssc.S46875757	1e-06	0.03284	0.074754	0.073848		gnl.UG.Ssc.S22272920	0.103633	0.066873	0.072701	0.107903
gnl.UG.Ssc.S35168386	0.145233	0.061375	0.074729	0.07159		gnl.UG.Ssc.S40369039	0.090696	0.046309	0.072674	0.069469
gnl.UG.Ssc.S19548554	1e-06	0.079554	0.074683	0.149641		gnl.UG.Ssc.S6072437	0.194759	0.059158	0.072673	0.067923
gnl.UG.Ssc.S35169192	0.094829	0.051787	0.074672	0.080793		SPL01_0074_D09	0.014743	0.036717	0.072664	0.068663
gnl.UG.Ssc.S46875724	1e-06	0.034932	0.074622	0.074099		gnl.UG.Ssc.S35164851	0.07469	0.045937	0.072626	0.084103
gnl.UG.Ssc.S35173684	0.175523	0.064176	0.074598	0.080406		gnl.UG.Ssc.S26714485	0.298151	0.063458	0.072596	0.063653
gnl.UG.Ssc.S26712067	0.229717	0.065743	0.074594	0.081907		gnl.UG.Ssc.S46876623	1e-06	0.028566	0.072591	0.059825
gnl.UG.Ssc.S50169825	0.288819	0.078523	0.074575	0.072247		gnl.UG.Ssc.S23695529	0.083231	0.045362	0.072586	0.06765
gnl.UG.Ssc.S35169679	0.00999	0.033448	0.074556	0.082125		gnl.UG.Ssc.S31114330	0.069034	0.042633	0.072565	0.074808
gnl.UG.Ssc.S35169949	0.075988	0.067171	0.07454	0.102532		gnl.UG.Ssc.S35168769	0.256737	0.067158	0.072554	0.063582
gnl.UG.Ssc.S6057628	1e-06	0.039938	0.074526	0.093245		gnl.UG.Ssc.S35172495	0.003761	0.028049	0.072543	0.068744
gnl.UG.Ssc.S42951501	0.254958	0.066234	0.074497	0.075531		gnl.UG.Ssc.S35166584	0.048072	0.048149	0.072528	0.094785
gnl.UG.Ssc.S18557113	1e-06	0.043442	0.074492	0.074943		gnl.UG.Ssc.S46879602	1e-06	0.027733	0.072523	0.071738
gnl.UG.Ssc.S40206941	1e-06	0.032615	0.074436	0.079293		gnl.UG.Ssc.S35164233	1e-06	0.037689	0.072503	0.084222
LNG01_0100_C07	0.052514	0.041747	0.074435	0.080061		gnl.UG.Ssc.S46880399	0.103038	0.04943	0.072497	0.072702
OVRM1_0165_H11	0.087242	0.049905	0.074428	0.081238		gnl.UG.Ssc.S19546762	0.006175	0.033805	0.072486	0.069404
gnl.UG.Ssc.S35170041	0.029816	0.042084	0.074385	0.086573		gnl.UG.Ssc.S23693153	0.009063	0.039347	0.072468	0.120549
gnl.UG.Ssc.S31986066	0.329901	0.074905	0.07437	0.070748		gnl.UG.Ssc.S18558215	1e-06	0.052252	0.072462	0.120394
gnl.UG.Ssc.S40417922	0.385679	0.072785	0.074349	0.073876		gnl.UG.Ssc.S18361328	1e-06	0.063749	0.07245	0.111372
LVRM1_0165_F10	0.219539	0.07365	0.074341	0.077247		gnl.UG.Ssc.S23766248	0.004582	0.038874	0.072411	0.091192
gnl.UG.Ssc.S40100816	1e-06	0.068204	0.074339	0.133513		gnl.UG.Ssc.S17518147	0.081206	0.043677	0.072405	0.072656
gnl.UG.Ssc.S39889891	0.05456	0.046754	0.074307	0.075447		gnl.UG.Ssc.S40459875	0.156614	0.055373	0.072392	0.070024
gnl.UG.Ssc.S35171258	0.016432	0.036358	0.074287	0.077908		gnl.UG.Ssc.S22423485	0.174627	0.05701	0.072391	0.072807
gnl.UG.Ssc.S35165093	1e-06	0.035087	0.07428	0.078575		gnl.UG.Ssc.S35170134	1e-06	0.051352	0.072363	0.12092
gnl.UG.Ssc.S18385300	0.015193	0.037901	0.074192	0.07971		gnl.UG.Ssc.S40440372	0.015043	0.032758	0.072357	0.074746
gnl.UG.Ssc.S46880963	0.170471	0.071409	0.074172	0.098697		gnl.UG.Ssc.S48857138	1e-06	0.031808	0.072351	0.065238
gnl.UG.Ssc.S35168423	0.106876	0.05554	0.07416	0.076268		gnl.UG.Ssc.S29966067	0.181917	0.066149	0.072349	0.076435
gnl.UG.Ssc.S22278995	0.034453	0.066231	0.074155	0.121622		gnl.UG.Ssc.S31105501	0.010968	0.028271	0.072349	0.067913
gnl.UG.Ssc.S40208036	0.087418	0.056964	0.074124	0.078574		gnl.UG.Ssc.S40479130	0.028133	0.038536	0.072344	0.07141
gnl.UG.Ssc.S34500170	1e-06	0.054	0.074084	0.103507		gnl.UG.Ssc.S18354384	1e-06	0.030896	0.072323	0.073178
gnl.UG.Ssc.S35171654	0.049829	0.041667	0.074075	0.076736		gnl.UG.Ssc.S19546725	1e-06	0.048449	0.072309	0.097219
gnl.UG.Ssc.S40356177	0.170615	0.074887	0.074005	0.104326		gnl.UG.Ssc.S18303622	1e-06	0.035743	0.072299	0.070541
gnl.UG.Ssc.S35168696	1e-06	0.039854	0.073982	0.088379		gnl.UG.Ssc.S23763688	0.046519	0.041334	0.072295	0.078078
gnl.UG.Ssc.S23700168	0.071309	0.045728	0.073976	0.074989		gnl.UG.Ssc.S40175532	0.274007	0.066658	0.072294	0.065757
gnl.UG.Ssc.S46876909	0.335397	0.074523	0.073923	0.064998		gnl.UG.Ssc.S35169068	0.195273	0.058905	0.072293	0.064196
gnl.UG.Ssc.S40324708	0.258181	0.068347	0.073887	0.080668		gnl.UG.Ssc.S26724442	1e-06	0.03918	0.072287	0.07373
SMG01_0097_B06	0.029894	0.040176	0.073877	0.084322		gnl.UG.Ssc.S22288377	1e-06	0.033866	0.072249	0.074427
gnl.UG.Ssc.S18546698	0.002205	0.035488	0.073791	0.086111		gnl.UG.Ssc.S23758705	0.017899	0.033857	0.072222	0.066301
gnl.UG.Ssc.S35174023	1e-06	0.035086	0.073764	0.080527		gnl.UG.Ssc.S35173413	0.195045	0.056994	0.07222	0.070578
LVRM1_0105_G11	0.106305	0.060873	0.073754	0.085748		gnl.UG.Ssc.S35169432	0.452308	0.061259	0.072211	0.055463
gnl.UG.Ssc.S27598806	0.514589	0.070468	0.073742	0.068029		gnl.UG.Ssc.S35167513	0.245686	0.063184	0.072201	0.067028
gnl.UG.Ssc.S46877660	0.080898	0.050889	0.073713	0.089847		gnl.UG.Ssc.S6039711	0.073888	0.065288	0.072164	0.111887
gnl.UG.Ssc.S35166241	0.01281	0.033791	0.073698	0.073793		gnl.UG.Ssc.S40437550	1e-06	0.065844	0.072126	0.118766
gnl.UG.Ssc.S35170816	0.649335	0.058613	0.07369	0.054329		gnl.UG.Ssc.S40284317	0.593134	0.057708	0.072119	0.052626
gnl.UG.Ssc.S35167155	0.141902	0.059552	0.073687	0.073807		gnl.UG.Ssc.S23775341	0.080089	0.046646	0.072112	0.072627
gnl.UG.Ssc.S38479783	0.057745	0.046217	0.073639	0.081317		gnl.UG.Ssc.S35171466	0.022391	0.03502	0.07205	0.071052
gnl.UG.Ssc.S40049981	0.219809	0.066204	0.073629	0.079501		gnl.UG.Ssc.S46877905	0.225117	0.058035	0.072036	0.062042
LVRM1_0022_F07	1e-06	0.037318	0.073577	0.097464		BKFL1_0049_H03	0.314682	0.063121	0.072018	0.063939
gnl.UG.Ssc.S16766534	1e-06	0.092002	0.073542	0.147635		gnl.UG.Ssc.S17515868	0.060131	0.044656	0.072018	0.065243
gnl.UG.Ssc.S35169297	0.327496	0.070306	0.073503	0.071853		LVR01_0063_A05	0.016061	0.040104	0.072016	0.091879
gnl.UG.Ssc.S35164068	0.087779	0.054993	0.073491	0.085663		gnl.UG.Ssc.S18380942	0.010562	0.031084	0.072008	0.074394
gnl.UG.Ssc.S35168556	0.040627	0.043606	0.073482	0.081499		gnl.UG.Ssc.S17510479	0.0679	0.041913	0.072007	0.063379
gnl.UG.Ssc.S39978176	0.262008	0.075637	0.07346	0.069601		gnl.UG.Ssc.S40514779	0.156052	0.053874	0.072007	0.06944
gnl.UG.Ssc.S35172148	0.071484	0.051974	0.073452	0.098154		gnl.UG.Ssc.S35164986	0.104898	0.052592	0.071958	0.070492
gnl.UG.Ssc.S35170987	1e-06	0.03651	0.073444	0.077931		gnl.UG.Ssc.S40412452	1e-06	0.055931	0.071949	0.110073
SPL01_0003_G06	0.018534	0.041258	0.073443	0.07606		gnl.UG.Ssc.S40551602	0.026584	0.040554	0.071949	0.071133
gnl.UG.Ssc.S40202470	1e-06	0.039281	0.073441	0.085438		gnl.UG.Ssc.S18282557	0.160462	0.067508	0.071943	0.091037
gnl.UG.Ssc.S18358496	1e-06	0.060523	0.07343	0.120791		gnl.UG.Ssc.S23698314	1e-06	0.044411	0.071927	0.087313
SMG01_0093_D11	0.031378	0.038828	0.073395	0.089757		PBL01_0037_C10	0.006455	0.031582	0.071898	0.069057
gnl.UG.Ssc.S50164888	0.089417	0.084371	0.073381	0.147362		gnl.UG.Ssc.S35168617	1e-06	0.03023	0.071864	0.073503
gnl.UG.Ssc.S35167838	0.0038	0.054476	0.073359	0.098019		gnl.UG.Ssc.S35169793	0.201545	0.055911	0.071857	0.063424
gnl.UG.Ssc.S35166817	0.115113	0.051961	0.073347	0.087436		gnl.UG.Ssc.S40478672	0.059592	0.044123	0.071834	0.07591
gnl.UG.Ssc.S39776069	0.318867	0.073978	0.073345	0.073819		gnl.UG.Ssc.S35169559	0.077823	0.044963	0.07181	0.070843
gnl.UG.Ssc.S18384304	1e-06	0.034521	0.073281	0.084079		gnl.UG.Ssc.S23694896	0.080358	0.042683	0.071805	0.066689
gnl.UG.Ssc.S35035754	0.027839	0.045428	0.073276	0.084651		gnl.UG.Ssc.S6033042	0.062172	0.067185	0.071804	0.121619
gnl.UG.Ssc.S35172623	0.231352	0.065755	0.073209	0.081295		gnl.UG.Ssc.S40099154	0.28217	0.069508	0.071791	0.063246
gnl.UG.Ssc.S40475930	0.03582	0.041021	0.073201	0.074599		gnl.UG.Ssc.S23213532	0.081206	0.045775	0.07177	0.072246
SKNB1_0090_C10	0.387477	0.073824	0.073169	0.072679		gnl.UG.Ssc.S26719940	0.038924	0.052036	0.071737	0.095056
gnl.UG.Ssc.S46877519	0.069856	0.050558	0.073166	0.079773		gnl.UG.Ssc.S35167256	0.108616	0.049168	0.071731	0.066926
gnl.UG.Ssc.S35168275	0.202227	0.069607	0.073121	0.076333		gnl.UG.Ssc.S6062954	0.009763	0.033156	0.071717	0.084644
gnl.UG.Ssc.S16513603	0.04185	0.052226	0.07309	0.090034		THY01_0124_H06	0.026134	0.035063	0.071693	0.070834
OVR01_0040_H12	1e-06	0.040292	0.073084	0.084454		TCH01_0024_H06	1e-06	0.051269	0.071683	0.095827
gnl.UG.Ssc.S35170950	0.117245	0.055945	0.073067	0.081199		gnl.UG.Ssc.S35171606	0.112316	0.055861	0.071671	0.072356
gnl.UG.Ssc.S6091680	0.035071	0.058559	0.073067	0.109647		SPL01_0067_G03	0.023531	0.03391	0.071669	0.069209
gnl.UG.Ssc.S17511033	0.024479	0.036963	0.073066	0.080209		gnl.UG.Ssc.S22427324	0.023856	0.033647	0.071668	0.071623
OVR01_0014_C02	0.035258	0.040456	0.073017	0.080056		gnl.UG.Ssc.S40074871	0.14922	0.054636	0.071658	0.07505
OVR01_0028_E07	0.092355	0.071184	0.073016	0.095779		gnl.UG.Ssc.S41577177	0.061894	0.045742	0.071658	0.069198
DCI01_0013_C06	0.355467	0.070048	0.073	0.066712		gnl.UG.Ssc.S18388378	0.041141	0.042342	0.071657	0.078233
gnl.UG.Ssc.S40430442	1e-06	0.037953	0.072989	0.078829		gnl.UG.Ssc.S40500401	0.187016	0.057101	0.071651	0.066657
gnl.UG.Ssc.S35173315	0.098698	0.053582	0.072944	0.079489		PTG01_0059_F06	0.189598	0.062619	0.071622	0.069282
gnl.UG.Ssc.S40187171	0.004186	0.040648	0.072944	0.093992		gnl.UG.Ssc.S35165384	0.741582	0.04925	0.071617	0.043866
gnl.UG.Ssc.S40514779	1e-06	0.037189	0.07294	0.08006		gnl.UG.Ssc.S35166962	1e-06	0.050344	0.071558	0.101874
PTG01_0082_E02	0.105378	0.082425	0.072939	0.1207		DCI01_0075_G05	0.145968	0.051922	0.071553	0.063735
gnl.UG.Ssc.S35173002	0.255958	0.074529	0.072905	0.075946		AMP01_0097_F06	1e-06	0.043028	0.071546	0.100781
gnl.UG.Ssc.S40482579	0.127963	0.062643	0.072894	0.076955		gnl.UG.Ssc.S18550804	0.014012	0.041339	0.07144	0.08428
gnl.UG.Ssc.S20116685	1e-06	0.041281	0.072874	0.089098		gnl.UG.Ssc.S46879149	0.560544	0.062666	0.071423	0.051514
ITT01_0070_C09	0.000268	0.031438	0.072822	0.078953		gnl.UG.Ssc.S31116941	1e-06	0.066383	0.071418	0.121128
gnl.UG.Ssc.S46877759	0.044153	0.057229	0.072798	0.097315		DCI01_0065_B12	1e-06	0.030466	0.071417	0.070222
gnl.UG.Ssc.S31101663	0.029072	0.040454	0.072781	0.087534		gnl.UG.Ssc.S40184955	0.586526	0.064135	0.071395	0.050246
gnl.UG.Ssc.S46876749	0.201634	0.064601	0.072748	0.079822		gnl.UG.Ssc.S35164709	0.047116	0.038669	0.071377	0.068268
gnl.UG.Ssc.S35324185	1e-06	0.041233	0.072733	0.089255		LVRM1_0034_C04	0.181517	0.057806	0.071374	0.066086
gnl.UG.Ssc.S35173370	0.014757	0.036441	0.072718	0.079828		gnl.UG.Ssc.S35168857	0.03317	0.042532	0.071367	0.067574
gnl.UG.Ssc.S23696310	1e-06	0.035811	0.072713	0.079865		gnl.UG.Ssc.S34516323	0.047868	0.043982	0.071338	0.083227
gnl.UG.Ssc.S46876237	0.028535	0.047527	0.07271	0.09485		DCI01_0020_A09	0.081832	0.044352	0.071336	0.073683
OVRM1_0073_H06	0.103724	0.056025	0.0727	0.084949		gnl.UG.Ssc.S31123943	0.083541	0.046576	0.071334	0.078452
gnl.UG.Ssc.S29976452	1e-06	0.044644	0.072696	0.111381		gnl.UG.Ssc.S39889124	0.060182	0.047094	0.071317	0.074222
gnl.UG.Ssc.S18547858	1e-06	0.052241	0.072693	0.107669		gnl.UG.Ssc.S17526836	1e-06	0.036574	0.071316	0.082693
gnl.UG.Ssc.S46875913	0.038831	0.035119	0.072679	0.078195		gnl.UG.Ssc.S35167116	0.088972	0.049407	0.071271	0.075017
gnl.UG.Ssc.S34532625	1e-06	0.056051	0.072673	0.102631		gnl.UG.Ssc.S40056746	1e-06	0.033908	0.071267	0.075042
gnl.UG.Ssc.S46880239	0.003955	0.032197	0.07265	0.075343		gnl.UG.Ssc.S35168282	0.078747	0.047028	0.07126	0.068929
OVRM1_0001_G04	0.069233	0.07536	0.072635	0.129135		gnl.UG.Ssc.S35171222	1e-06	0.047347	0.071201	0.131696
gnl.UG.Ssc.S35165130	0.037819	0.05158	0.072628	0.092257		DCI01_0014_E03	0.120262	0.049426	0.0712	0.067713
gnl.UG.Ssc.S40324264	0.197018	0.082039	0.072581	0.119893		gnl.UG.Ssc.S31114446	1e-06	0.047739	0.071171	0.106102
gnl.UG.Ssc.S20116818	0.224748	0.083204	0.07257	0.082724		gnl.UG.Ssc.S39900951	0.118159	0.051819	0.071154	0.070312
PTG01_0063_D05	1e-06	0.041072	0.072543	0.08151		gnl.UG.Ssc.S6034533	0.102507	0.052545	0.071125	0.071653
gnl.UG.Ssc.S18291190	0.0911	0.048734	0.072521	0.081207		gnl.UG.Ssc.S23765987	0.216205	0.065228	0.071109	0.068718
MLTL1_0050_C08	0.005287	0.040996	0.072507	0.096354		gnl.UG.Ssc.S18552222	0.14167	0.052236	0.071107	0.067145
gnl.UG.Ssc.S46878741	1e-06	0.039054	0.072489	0.081815		DCI01_0024_G05	0.151539	0.056386	0.07108	0.069535
gnl.UG.Ssc.S35167556	0.184168	0.07348	0.072483	0.092209		gnl.UG.Ssc.S6014656	0.473455	0.064625	0.071054	0.054411
MLTL1_0030_H05	0.131029	0.058737	0.072471	0.080872		gnl.UG.Ssc.S35171107	0.184076	0.060674	0.071048	0.066701
gnl.UG.Ssc.S50156792	1e-06	0.074107	0.072456	0.124901		gnl.UG.Ssc.S20948409	0.128458	0.050529	0.071011	0.065705
gnl.UG.Ssc.S35173657	1e-06	0.035871	0.072429	0.08306		LVR01_0003_H10	0.071825	0.064244	0.070944	0.114433
gnl.UG.Ssc.S35164005	0.160493	0.060263	0.072416	0.080135		gnl.UG.Ssc.S18553622	0.000848	0.031363	0.070902	0.085435
gnl.UG.Ssc.S23213517	0.071593	0.047134	0.072411	0.080975		gnl.UG.Ssc.S35331570	1e-06	0.041983	0.070867	0.118356
gnl.UG.Ssc.S23764143	1e-06	0.043751	0.072405	0.099845		gnl.UG.Ssc.S35169951	0.063802	0.043211	0.070846	0.070527
gnl.UG.Ssc.S46878370	0.135273	0.056407	0.072386	0.079125		gnl.UG.Ssc.S18553776	0.068202	0.040556	0.070843	0.074987
gnl.UG.Ssc.S35166650	0.052489	0.054493	0.072347	0.084508		gnl.UG.Ssc.S23690582	0.07459	0.046208	0.070833	0.066422
ADR01_0082_A06	0.081542	0.051759	0.072337	0.08436		gnl.UG.Ssc.S18359471	0.039854	0.04045	0.07083	0.076834
gnl.UG.Ssc.S40475010	0.072938	0.050078	0.072328	0.085978		gnl.UG.Ssc.S18361621	1e-06	0.026669	0.070821	0.065346
ITT01_0016_E01	0.079409	0.049327	0.072269	0.071669		gnl.UG.Ssc.S35336487	0.065749	0.0466	0.070816	0.086543
gnl.UG.Ssc.S17526422	0.746148	0.051528	0.072267	0.051629		gnl.UG.Ssc.S35167098	0.007315	0.033699	0.070772	0.070404
gnl.UG.Ssc.S35172399	1e-06	0.039153	0.07219	0.074291		gnl.UG.Ssc.S31102038	0.170579	0.059134	0.070733	0.071551
gnl.UG.Ssc.S35171110	0.030049	0.040957	0.072129	0.087908		gnl.UG.Ssc.S35173270	0.034835	0.054603	0.070719	0.099687
gnl.UG.Ssc.S35165286	0.028545	0.040345	0.072117	0.079223		PTG01_0097_F07	0.044957	0.039741	0.07069	0.068709
ITT01_0079_E11	0.05053	0.04432	0.072116	0.085277		OVR01_0006_C11	0.042736	0.044851	0.070686	0.087042
gnl.UG.Ssc.S17518627	0.015787	0.034823	0.07209	0.077791		gnl.UG.Ssc.S26731176	0.013433	0.03315	0.070684	0.071222
gnl.UG.Ssc.S23699860	0.198721	0.098054	0.072077	0.135598		gnl.UG.Ssc.S46879945	0.300146	0.06363	0.070683	0.059221
SPL01_0017_H01	0.392208	0.072793	0.072043	0.070996		gnl.UG.Ssc.S35166422	0.012474	0.037257	0.070676	0.076435
gnl.UG.Ssc.S46879922	0.07806	0.050195	0.07202	0.081911		gnl.UG.Ssc.S36038477	1e-06	0.030493	0.070664	0.069745
gnl.UG.Ssc.S35168926	0.252782	0.070277	0.072009	0.080245		gnl.UG.Ssc.S35166270	0.109459	0.050905	0.07066	0.071599
gnl.UG.Ssc.S35164404	0.092504	0.05034	0.071981	0.07311		gnl.UG.Ssc.S35164735	0.013887	0.033796	0.070657	0.071573
gnl.UG.Ssc.S6085726	1e-06	0.039805	0.071936	0.092719		gnl.UG.Ssc.S39801503	0.057462	0.05899	0.070642	0.100288
gnl.UG.Ssc.S23213198	0.189371	0.068719	0.071882	0.088403		gnl.UG.Ssc.S35167557	0.06688	0.043089	0.070637	0.065899
gnl.UG.Ssc.S40437644	1e-06	0.040822	0.07186	0.084266		gnl.UG.Ssc.S35168469	0.020472	0.036223	0.070597	0.073871
gnl.UG.Ssc.S18303920	0.051311	0.064594	0.07185	0.113593		gnl.UG.Ssc.S40423171	0.035066	0.051779	0.070578	0.090337
gnl.UG.Ssc.S46879618	0.020846	0.044385	0.07184	0.102322		gnl.UG.Ssc.S19538639	0.142802	0.066406	0.070552	0.085659
gnl.UG.Ssc.S23777000	0.023612	0.03932	0.071836	0.085702		gnl.UG.Ssc.S40214866	0.219157	0.064073	0.070547	0.066533
gnl.UG.Ssc.S6084033	0.07221	0.057102	0.07178	0.096085		OVR01_0074_E05	0.108024	0.046762	0.070543	0.067661
gnl.UG.Ssc.S40156252	0.014812	0.042716	0.071776	0.076639		MLTL1_0026_D05	0.064991	0.03852	0.070529	0.069557
gnl.UG.Ssc.S23699838	0.00226	0.03585	0.071754	0.081165		gnl.UG.Ssc.S26712602	1e-06	0.031347	0.070512	0.07334
gnl.UG.Ssc.S35164597	1e-06	0.032308	0.071732	0.079977		gnl.UG.Ssc.S35167713	0.056869	0.036407	0.07051	0.063714
gnl.UG.Ssc.S39917893	0.490302	0.078817	0.071682	0.077683		OVRM1_0206_G09	0.036264	0.053987	0.07051	0.095568
gnl.UG.Ssc.S23213131	0.00152	0.036931	0.071644	0.085337		LVRM1_0180_B08	0.37996	0.061727	0.070503	0.05336
gnl.UG.Ssc.S46881240	0.154333	0.060116	0.071567	0.076254		gnl.UG.Ssc.S40159772	0.7208	0.049065	0.07049	0.046751
gnl.UG.Ssc.S40464899	0.063881	0.054407	0.071552	0.073485		gnl.UG.Ssc.S46878638	0.255576	0.070687	0.070449	0.069462
AMP01_0059_G12	0.573517	0.063237	0.071543	0.058758		gnl.UG.Ssc.S26728357	1e-06	0.035732	0.070436	0.077139
ADR01_0078_A06	0.172655	0.061439	0.071529	0.072535		gnl.UG.Ssc.S40259038	1e-06	0.0495	0.070429	0.097054
gnl.UG.Ssc.S35165593	0.025833	0.04358	0.071511	0.082175		gnl.UG.Ssc.S39936790	0.010343	0.034401	0.07038	0.072058
gnl.UG.Ssc.S46879466	0.106722	0.077176	0.071494	0.084181		gnl.UG.Ssc.S35165588	0.181934	0.057327	0.070361	0.063744
AMP01_0025_C11	1e-06	0.040243	0.071475	0.097667		gnl.UG.Ssc.S31101577	0.031178	0.035671	0.070355	0.07233
gnl.UG.Ssc.S17518157	0.359832	0.075393	0.071457	0.071627		gnl.UG.Ssc.S46878333	0.094019	0.051454	0.070343	0.06666
THY01_0095_A01	1e-06	0.042694	0.071442	0.103157		gnl.UG.Ssc.S46880284	0.081826	0.041344	0.070341	0.06948
MLN01_0081_D06	0.160919	0.060603	0.071436	0.074554		gnl.UG.Ssc.S52128910	0.21176	0.057689	0.07032	0.064278
gnl.UG.Ssc.S6091781	0.113486	0.051112	0.071379	0.073458		gnl.UG.Ssc.S20116302	1e-06	0.027214	0.07029	0.069627
gnl.UG.Ssc.S23775437	0.107945	0.052288	0.071361	0.088735		gnl.UG.Ssc.S29465510	0.097984	0.046694	0.070288	0.069185
LVRM1_0121_G08	0.124337	0.049431	0.071361	0.077105		gnl.UG.Ssc.S31131435	0.045617	0.038491	0.070251	0.068822
gnl.UG.Ssc.S24610299	0.003943	0.032144	0.071358	0.085024		gnl.UG.Ssc.S18264957	0.029323	0.040518	0.070212	0.079811
gnl.UG.Ssc.S35171979	0.268381	0.072555	0.071345	0.076719		gnl.UG.Ssc.S46875977	0.116172	0.049839	0.070178	0.071154
gnl.UG.Ssc.S46876778	0.01268	0.03329	0.071344	0.084373		gnl.UG.Ssc.S23698821	0.214144	0.057189	0.070151	0.065453
gnl.UG.Ssc.S18361495	0.090374	0.055541	0.071342	0.080821		PTG01_0002_A02	1e-06	0.048446	0.07015	0.123835
gnl.UG.Ssc.S6063988	0.054844	0.043877	0.071328	0.081608		gnl.UG.Ssc.S35168055	0.176765	0.060103	0.070145	0.062472
gnl.UG.Ssc.S29965835	0.103656	0.052968	0.071322	0.084705		SKNB1_0050_B04	0.23401	0.060472	0.070119	0.062599
gnl.UG.Ssc.S39761776	0.188659	0.064817	0.071286	0.078104		THY01_0111_B04	0.058389	0.041035	0.070108	0.072856
gnl.UG.Ssc.S23767003	0.618463	0.071743	0.071281	0.076489		OVRM1_0188_F03	0.103508	0.051872	0.070107	0.07863
gnl.UG.Ssc.S35168376	0.482661	0.0696	0.071254	0.063754		THY01_0003_E05	0.057825	0.040419	0.070078	0.06468
gnl.UG.Ssc.S19186084	1e-06	0.036891	0.071243	0.087291		gnl.UG.Ssc.S46877104	0.262543	0.068512	0.070053	0.064355
gnl.UG.Ssc.S35169805	0.145119	0.059171	0.071221	0.079095		gnl.UG.Ssc.S23213143	0.088477	0.044004	0.070045	0.072254
OVR01_0010_C09	0.304063	0.072539	0.071097	0.072381		gnl.UG.Ssc.S23213539	0.74575	0.047291	0.070044	0.041181
OVR01_0065_G06	1e-06	0.044751	0.071054	0.097397		gnl.UG.Ssc.S35173583	0.039827	0.037515	0.070037	0.060263
gnl.UG.Ssc.S39863855	0.379233	0.078039	0.071048	0.07256		gnl.UG.Ssc.S35331200	0.005305	0.033288	0.070023	0.074151
gnl.UG.Ssc.S35170008	0.75199	0.062512	0.071022	0.05994		gnl.UG.Ssc.S35168407	0.103539	0.048992	0.070018	0.075167
gnl.UG.Ssc.S16763207	1e-06	0.088885	0.071014	0.154936		gnl.UG.Ssc.S40096427	0.054774	0.044066	0.070005	0.066834
gnl.UG.Ssc.S35168103	0.139203	0.062562	0.071012	0.075661		gnl.UG.Ssc.S35334793	0.033165	0.034047	0.06999	0.06829
gnl.UG.Ssc.S17511731	1e-06	0.044796	0.070961	0.083255		gnl.UG.Ssc.S46881249	0.085397	0.046768	0.06999	0.073818
LVRM1_0158_C11	0.410549	0.075492	0.070961	0.072267		gnl.UG.Ssc.S31110778	0.088221	0.043942	0.069986	0.073832
gnl.UG.Ssc.S26718275	0.454349	0.079841	0.070954	0.069008		gnl.UG.Ssc.S26712530	1e-06	0.056912	0.069956	0.101576
gnl.UG.Ssc.S35171139	0.016336	0.034551	0.070947	0.084762		gnl.UG.Ssc.S50197416	1e-06	0.03669	0.069954	0.072151
gnl.UG.Ssc.S35166989	0.470266	0.071887	0.070933	0.068591		gnl.UG.Ssc.S23760463	0.029451	0.033074	0.069893	0.069799
gnl.UG.Ssc.S18557875	0.059104	0.054936	0.070928	0.082394		gnl.UG.Ssc.S40293115	0.188276	0.059316	0.069886	0.066528
gnl.UG.Ssc.S23695631	1e-06	0.057008	0.070896	0.103055		gnl.UG.Ssc.S31124728	0.022732	0.036484	0.069871	0.075883
gnl.UG.Ssc.S23213055	0.013519	0.05163	0.070846	0.115535		gnl.UG.Ssc.S46877665	0.086845	0.047634	0.069838	0.075275
gnl.UG.Ssc.S23759541	0.041836	0.041503	0.070803	0.086432		gnl.UG.Ssc.S40472811	0.179253	0.055	0.069836	0.066702
BKFL1_0081_H03	0.19127	0.071925	0.070793	0.081327		gnl.UG.Ssc.S19542574	0.029784	0.035346	0.069775	0.072043
gnl.UG.Ssc.S40103439	0.248091	0.068152	0.07079	0.07506		MLTL1_0049_G03	0.105038	0.054715	0.069758	0.070402
OVRM1_0125_G11	0.059403	0.045342	0.070765	0.07366		OVR01_0009_D08	0.225345	0.064402	0.069724	0.067302
gnl.UG.Ssc.S18357183	0.059765	0.058765	0.070759	0.10365		gnl.UG.Ssc.S19550948	1e-06	0.030351	0.069717	0.078143
gnl.UG.Ssc.S35170392	0.071005	0.047268	0.070759	0.079372		UTR01_0094_H10	0.006107	0.034241	0.0697	0.076494
LVRM1_0127_A08	0.284168	0.072169	0.070715	0.074738		gnl.UG.Ssc.S18553034	0.144189	0.055621	0.069699	0.069042
gnl.UG.Ssc.S46881204	0.003175	0.029451	0.070707	0.077765		gnl.UG.Ssc.S35169044	0.027511	0.057074	0.06966	0.104317
gnl.UG.Ssc.S33333596	0.296753	0.070989	0.070706	0.072503		TCH01_0007_C08	0.129754	0.054791	0.069648	0.074738
gnl.UG.Ssc.S46875765	0.065568	0.048567	0.070615	0.076727		gnl.UG.Ssc.S39948449	0.020952	0.04618	0.069647	0.129581
gnl.UG.Ssc.S35169298	0.542214	0.079743	0.070598	0.077013		MLTL1_0078_C01	0.036665	0.036499	0.069638	0.07446
PBL01_0043_D05	1e-06	0.06093	0.070596	0.095578		gnl.UG.Ssc.S35172484	1e-06	0.046894	0.069631	0.100205
gnl.UG.Ssc.S18554123	0.121272	0.06831	0.070589	0.082076		gnl.UG.Ssc.S35168735	0.065294	0.041032	0.069613	0.070865
gnl.UG.Ssc.S35169781	0.347225	0.069535	0.070572	0.066944		gnl.UG.Ssc.S23766870	0.034696	0.044053	0.069595	0.077641
gnl.UG.Ssc.S35171348	1e-06	0.036219	0.070521	0.078218		DCI01_0077_E11	0.012922	0.03446	0.069563	0.071978
gnl.UG.Ssc.S31103768	1e-06	0.06148	0.070515	0.12694		gnl.UG.Ssc.S18548255	0.000423	0.032318	0.06954	0.088431
PTG01_0040_C07	0.04297	0.045823	0.070504	0.073523		gnl.UG.Ssc.S46880871	0.001747	0.03654	0.069518	0.082291
LVRM1_0184_D09	0.115286	0.054846	0.070475	0.079664		gnl.UG.Ssc.S6088480	0.017062	0.034869	0.069515	0.079432
gnl.UG.Ssc.S35166757	0.179052	0.06445	0.070458	0.081517		gnl.UG.Ssc.S23213131	0.082434	0.051106	0.069505	0.065212
gnl.UG.Ssc.S17501619	0.050084	0.047728	0.070451	0.080717		gnl.UG.Ssc.S40276387	0.075316	0.043035	0.069461	0.069076
gnl.UG.Ssc.S6065424	0.345469	0.073689	0.070446	0.069768		gnl.UG.Ssc.S39804408	0.011794	0.032151	0.069456	0.066741
gnl.UG.Ssc.S35170310	0.053455	0.06678	0.07044	0.130064		gnl.UG.Ssc.S23692076	1e-06	0.035097	0.069449	0.082727
gnl.UG.Ssc.S40158599	1e-06	0.040952	0.070371	0.078755		gnl.UG.Ssc.S35174073	1e-06	0.050305	0.069442	0.090798
gnl.UG.Ssc.S23213542	0.01715	0.038425	0.070356	0.0812		gnl.UG.Ssc.S35166995	1e-06	0.06443	0.069423	0.123067
LVRM1_0027_A12	0.309812	0.075048	0.070352	0.077262		gnl.UG.Ssc.S17511420	0.084725	0.048226	0.069377	0.071648
gnl.UG.Ssc.S40049804	1e-06	0.057423	0.070343	0.107647		gnl.UG.Ssc.S17526422	0.809126	0.037042	0.069368	0.034795
gnl.UG.Ssc.S17527267	0.005815	0.037158	0.070333	0.079893		UTR01_0035_H06	0.041843	0.037203	0.069366	0.067795
gnl.UG.Ssc.S18550348	0.012613	0.037406	0.07033	0.074613		gnl.UG.Ssc.S38675458	0.050967	0.043482	0.06936	0.067988
gnl.UG.Ssc.S18548795	0.444517	0.078052	0.070305	0.072943		gnl.UG.Ssc.S35166364	1e-06	0.036794	0.069352	0.062622
gnl.UG.Ssc.S35164642	0.076522	0.04636	0.070283	0.083199		gnl.UG.Ssc.S40007947	0.014587	0.033061	0.069323	0.080504
gnl.UG.Ssc.S50165776	0.399571	0.068761	0.07028	0.067005		gnl.UG.Ssc.S15981037	0.047573	0.052347	0.069316	0.093447
gnl.UG.Ssc.S23758929	0.057415	0.051676	0.070274	0.075765		gnl.UG.Ssc.S35164651	0.074157	0.043679	0.069311	0.070517
gnl.UG.Ssc.S46878480	0.115525	0.056678	0.070268	0.080195		gnl.UG.Ssc.S26718999	1e-06	0.0505	0.069309	0.118231
DCI01_0001_D12	0.065657	0.047598	0.070243	0.075627		gnl.UG.Ssc.S18555187	0.005983	0.031551	0.069282	0.073654
gnl.UG.Ssc.S40438005	0.042029	0.053792	0.070182	0.084196		gnl.UG.Ssc.S26726256	0.024367	0.040351	0.069263	0.089938
UTR01_0064_F01	0.029645	0.04268	0.070178	0.076758		gnl.UG.Ssc.S35173293	0.023868	0.034392	0.069246	0.066446
gnl.UG.Ssc.S35169184	0.765739	0.047298	0.070155	0.04943		gnl.UG.Ssc.S46877967	0.138839	0.050254	0.069237	0.075992
gnl.UG.Ssc.S17510250	0.043527	0.047442	0.070097	0.08548		gnl.UG.Ssc.S35172795	0.180533	0.057127	0.069223	0.065922
gnl.UG.Ssc.S46878261	0.113388	0.057464	0.070028	0.082001		gnl.UG.Ssc.S18547535	1e-06	0.034242	0.069216	0.072238
gnl.UG.Ssc.S35169618	0.10207	0.05538	0.07002	0.08512		gnl.UG.Ssc.S35165922	0.531761	0.063386	0.069161	0.050899
gnl.UG.Ssc.S19550916	0.076622	0.046811	0.070019	0.074287		gnl.UG.Ssc.S35170434	0.097345	0.069178	0.069161	0.114781
gnl.UG.Ssc.S40553700	0.064243	0.079004	0.069934	0.125818		gnl.UG.Ssc.S35164636	1e-06	0.031909	0.069153	0.08568
gnl.UG.Ssc.S6010568	1e-06	0.069322	0.069889	0.120995		gnl.UG.Ssc.S40419582	0.00186	0.029073	0.069141	0.063628
gnl.UG.Ssc.S35165794	0.00659	0.033246	0.069874	0.07962		gnl.UG.Ssc.S46878370	0.188578	0.060162	0.069111	0.07087
gnl.UG.Ssc.S40285130	0.477233	0.070906	0.069838	0.062584		LVR01_0097_E12	0.106799	0.048852	0.06911	0.059438
gnl.UG.Ssc.S35166034	0.281193	0.068467	0.069814	0.080763		gnl.UG.Ssc.S22286260	0.005659	0.02761	0.069085	0.072433
gnl.UG.Ssc.S46877225	0.196239	0.064535	0.069812	0.069587		THY01_0111_F05	0.017939	0.034467	0.069082	0.078508
gnl.UG.Ssc.S46878859	1e-06	0.064744	0.069772	0.137296		gnl.UG.Ssc.S46880057	0.169437	0.062243	0.069078	0.074582
gnl.UG.Ssc.S40278304	0.074237	0.051178	0.069758	0.081792		THY01_0097_G07	1e-06	0.031527	0.069057	0.069744
gnl.UG.Ssc.S26716358	1e-06	0.066661	0.069734	0.144567		gnl.UG.Ssc.S18280022	0.048396	0.047871	0.069005	0.079185
OVRM1_0195_A12	1e-06	0.035731	0.069699	0.071467		gnl.UG.Ssc.S19547757	1e-06	0.03818	0.068997	0.078604
gnl.UG.Ssc.S29990450	0.458898	0.073691	0.069694	0.070535		SKNB1_0086_B12	1e-06	0.042891	0.068993	0.091169
gnl.UG.Ssc.S16767430	0.03756	0.040871	0.069685	0.08148		gnl.UG.Ssc.S34516536	0.029385	0.049575	0.068947	0.098932
gnl.UG.Ssc.S18355986	0.017274	0.044853	0.06964	0.101269		gnl.UG.Ssc.S39992820	0.085886	0.047028	0.068945	0.080006
gnl.UG.Ssc.S23693002	0.049232	0.045188	0.069627	0.069865		gnl.UG.Ssc.S46880932	0.140939	0.07837	0.068936	0.110557
gnl.UG.Ssc.S35166255	0.053989	0.043668	0.069624	0.09144		gnl.UG.Ssc.S23766878	0.013011	0.030623	0.068934	0.061837
UTR01_0022_H02	0.054613	0.041212	0.069623	0.070021		gnl.UG.Ssc.S26735529	0.145549	0.059128	0.068898	0.080954
gnl.UG.Ssc.S18387300	0.03631	0.044799	0.069606	0.087114		gnl.UG.Ssc.S35165871	0.066893	0.044718	0.068865	0.071238
gnl.UG.Ssc.S23212898	0.035672	0.043911	0.069601	0.077599		gnl.UG.Ssc.S17524557	0.030735	0.038839	0.068864	0.068636
gnl.UG.Ssc.S20116768	0.234217	0.067181	0.069564	0.075739		gnl.UG.Ssc.S26733269	0.268419	0.062672	0.068839	0.064702
gnl.UG.Ssc.S23695896	0.456564	0.074639	0.069562	0.067467		gnl.UG.Ssc.S26728031	0.029789	0.039148	0.06883	0.069931
gnl.UG.Ssc.S40109820	1e-06	0.045199	0.069561	0.087945		gnl.UG.Ssc.S34529606	1e-06	0.029408	0.06883	0.073675
gnl.UG.Ssc.S35170114	0.15121	0.058318	0.069558	0.073907		gnl.UG.Ssc.S20946109	1e-06	0.037492	0.068811	0.097617
OVRM1_0107_A07	1e-06	0.043107	0.069462	0.079047		gnl.UG.Ssc.S39800017	0.029957	0.038536	0.068811	0.075457
gnl.UG.Ssc.S6053085	1e-06	0.060764	0.069457	0.134442		SPL01_0023_H04	0.635546	0.059857	0.068768	0.049495
gnl.UG.Ssc.S16515701	1e-06	0.079523	0.069444	0.110979		gnl.UG.Ssc.S18550190	0.044763	0.058843	0.068762	0.116255
gnl.UG.Ssc.S46877945	0.23616	0.064376	0.069439	0.07658		gnl.UG.Ssc.S39774163	0.204455	0.065284	0.068759	0.069362
OVRM1_0135_H03	0.724107	0.051578	0.069424	0.047184		gnl.UG.Ssc.S35164438	1e-06	0.030068	0.068741	0.070115
gnl.UG.Ssc.S46879652	0.061035	0.050351	0.069419	0.078139		gnl.UG.Ssc.S39810960	0.050041	0.042568	0.068727	0.076797
gnl.UG.Ssc.S19541571	1e-06	0.038803	0.069386	0.087792		LNG01_0045_D02	1e-06	0.056	0.068718	0.115128
PBL01_0026_A01	0.025943	0.043433	0.069381	0.087719		gnl.UG.Ssc.S35166522	0.842123	0.033824	0.068714	0.033591
gnl.UG.Ssc.S26733997	0.009956	0.047831	0.069366	0.106336		ADR01_0065_B03	0.223944	0.063599	0.068702	0.068338
gnl.UG.Ssc.S46879569	0.374961	0.068799	0.069341	0.065357		gnl.UG.Ssc.S29986099	0.046027	0.041359	0.068699	0.071467
gnl.UG.Ssc.S34495154	0.325644	0.080158	0.06934	0.081527		gnl.UG.Ssc.S6081052	0.028345	0.040987	0.068674	0.082434
gnl.UG.Ssc.S23758924	0.007997	0.033225	0.069287	0.07903		gnl.UG.Ssc.S29971491	0.105288	0.058398	0.068666	0.078925
gnl.UG.Ssc.S40441856	0.143861	0.058354	0.069257	0.074147		PBL01_0091_F01	1e-06	0.039538	0.068586	0.079334
THY01_0105_E12	0.194051	0.06669	0.069237	0.078936		gnl.UG.Ssc.S16768002	1e-06	0.048696	0.068584	0.101755
gnl.UG.Ssc.S35167736	0.1635	0.060564	0.069227	0.078865		TCH01_0095_B02	0.283154	0.063912	0.06857	0.062593
gnl.UG.Ssc.S31103057	0.097227	0.061429	0.069219	0.106883		gnl.UG.Ssc.S35166028	0.029272	0.041532	0.06856	0.068807
gnl.UG.Ssc.S19545950	0.013206	0.041667	0.069205	0.079424		PBL01_0038_H01	1e-06	0.03324	0.06856	0.066479
gnl.UG.Ssc.S46880715	0.077417	0.059789	0.069205	0.095775		gnl.UG.Ssc.S6063328	0.008138	0.059019	0.068547	0.112112
gnl.UG.Ssc.S46878808	0.075439	0.051711	0.069202	0.075103		LVRM1_0205_B11	0.059161	0.044878	0.068533	0.075574
gnl.UG.Ssc.S35165811	0.129521	0.059848	0.069188	0.070768		gnl.UG.Ssc.S23770902	1e-06	0.043564	0.068524	0.095587
gnl.UG.Ssc.S34525268	1e-06	0.070719	0.069058	0.117812		PTG01_0075_G03	0.072634	0.041695	0.068494	0.067057
MLN01_0050_A02	0.093722	0.052412	0.069056	0.085404		OVRM1_0112_B09	0.00054	0.026457	0.068471	0.071297
gnl.UG.Ssc.S17505316	0.014828	0.040262	0.069042	0.075878		gnl.UG.Ssc.S40577391	0.249831	0.066858	0.068419	0.072052
gnl.UG.Ssc.S35164373	0.119862	0.065403	0.069028	0.077357		gnl.UG.Ssc.S35172116	1e-06	0.056017	0.068418	0.13579
DCI01_0076_G09	1e-06	0.043339	0.068999	0.075246		gnl.UG.Ssc.S40247720	0.106374	0.073111	0.06841	0.121512
gnl.UG.Ssc.S40524123	0.380361	0.090425	0.068987	0.092425		gnl.UG.Ssc.S19537047	1e-06	0.028234	0.068357	0.081147
gnl.UG.Ssc.S17511704	0.007988	0.045871	0.068934	0.10586		gnl.UG.Ssc.S40287257	1e-06	0.031705	0.068316	0.070884
gnl.UG.Ssc.S35173207	0.000887	0.033529	0.068844	0.078794		gnl.UG.Ssc.S40461500	0.084678	0.040678	0.068289	0.074351
gnl.UG.Ssc.S18385915	1e-06	0.090397	0.068829	0.124148		gnl.UG.Ssc.S23696616	1e-06	0.034458	0.068287	0.071888
gnl.UG.Ssc.S16771005	0.065702	0.045504	0.068799	0.076101		gnl.UG.Ssc.S40182953	0.142195	0.066648	0.068272	0.103189
gnl.UG.Ssc.S27602048	1e-06	0.046236	0.068743	0.085592		gnl.UG.Ssc.S40285130	0.315819	0.058779	0.068266	0.058156
gnl.UG.Ssc.S35169926	0.226783	0.065275	0.068687	0.07385		gnl.UG.Ssc.S35164171	0.101989	0.048051	0.068231	0.068392
ADR01_0087_H08	0.077865	0.059919	0.068677	0.102817		gnl.UG.Ssc.S35171181	0.330989	0.069145	0.068217	0.058018
UTR01_0025_A02	0.099498	0.061801	0.068623	0.084707		gnl.UG.Ssc.S20116364	0.080671	0.044583	0.068213	0.065462
gnl.UG.Ssc.S40546308	0.048667	0.063378	0.06862	0.113297		gnl.UG.Ssc.S18261540	1e-06	0.059341	0.068212	0.103561
gnl.UG.Ssc.S35173941	0.075799	0.048134	0.068614	0.081663		gnl.UG.Ssc.S19545794	1e-06	0.042928	0.068195	0.089237
gnl.UG.Ssc.S35167571	0.061178	0.050356	0.068536	0.091503		gnl.UG.Ssc.S17511933	0.103308	0.047261	0.068182	0.071719
gnl.UG.Ssc.S35173293	0.116652	0.061511	0.068536	0.085152		gnl.UG.Ssc.S50209593	1e-06	0.07663	0.068171	0.120381
gnl.UG.Ssc.S19539423	0.023745	0.050725	0.068535	0.100554		gnl.UG.Ssc.S23776825	0.029275	0.032896	0.068156	0.066245
gnl.UG.Ssc.S39789448	1e-06	0.061691	0.068518	0.126346		gnl.UG.Ssc.S35173925	0.067922	0.043616	0.068149	0.0658
gnl.UG.Ssc.S40083496	0.059036	0.062732	0.068518	0.119212		gnl.UG.Ssc.S6090005	0.218116	0.064171	0.068144	0.067339
gnl.UG.Ssc.S23212487	0.088125	0.050359	0.068516	0.083589		gnl.UG.Ssc.S18384469	0.072479	0.045803	0.068137	0.064464
gnl.UG.Ssc.S35173609	1e-06	0.068769	0.068477	0.131051		DCI01_0058_C09	0.028232	0.036238	0.068124	0.067892
OVR01_0098_G10	0.10726	0.050899	0.068476	0.081652		gnl.UG.Ssc.S46877530	0.139312	0.057215	0.06812	0.072905
LVR01_0046_A08	1e-06	0.038989	0.06844	0.081736		gnl.UG.Ssc.S6072562	0.036338	0.049373	0.068099	0.095858
gnl.UG.Ssc.S46880510	0.087797	0.053299	0.068435	0.078956		gnl.UG.Ssc.S35164987	0.089063	0.055375	0.068097	0.093526
OVRM1_0094_E10	0.214514	0.072633	0.068423	0.08829		gnl.UG.Ssc.S40432827	0.035736	0.038023	0.068082	0.066091
gnl.UG.Ssc.S34532600	0.076804	0.056288	0.068357	0.082389		gnl.UG.Ssc.S35169111	0.241595	0.056239	0.068063	0.069394
gnl.UG.Ssc.S23692014	0.06088	0.050846	0.06835	0.087873		gnl.UG.Ssc.S46878008	0.00948	0.031776	0.068045	0.067316
gnl.UG.Ssc.S26722221	0.073829	0.051791	0.068342	0.073983		gnl.UG.Ssc.S31131459	0.022497	0.037821	0.06804	0.070735
gnl.UG.Ssc.S35168051	0.016917	0.037052	0.068329	0.084545		gnl.UG.Ssc.S6091505	0.112936	0.05192	0.068034	0.066649
gnl.UG.Ssc.S40467810	0.130691	0.055267	0.068324	0.075556		gnl.UG.Ssc.S20947076	0.213132	0.062606	0.068001	0.05965
gnl.UG.Ssc.S35164847	0.152337	0.060104	0.068299	0.083485		gnl.UG.Ssc.S35169375	0.057102	0.041549	0.067999	0.070578
gnl.UG.Ssc.S18546458	1e-06	0.063519	0.068243	0.117131		gnl.UG.Ssc.S35166333	0.058365	0.039484	0.067982	0.068616
gnl.UG.Ssc.S35165291	0.11847	0.063841	0.068241	0.081005		SMG01_0039_F05	0.122902	0.052249	0.06796	0.067842
gnl.UG.Ssc.S40177823	0.223428	0.069831	0.06824	0.081589		gnl.UG.Ssc.S35167237	0.025729	0.033701	0.067943	0.070362
gnl.UG.Ssc.S23212824	0.119201	0.079916	0.068217	0.132347		gnl.UG.Ssc.S46875913	1e-06	0.026741	0.067941	0.064014
gnl.UG.Ssc.S35169205	0.116777	0.056884	0.068213	0.083054		gnl.UG.Ssc.S35167478	0.244676	0.0597	0.067918	0.066294
gnl.UG.Ssc.S26726490	0.032096	0.042515	0.068211	0.088887		gnl.UG.Ssc.S34504596	0.017651	0.042618	0.067916	0.081156
SMG01_0094_E04	1e-06	0.038668	0.06821	0.076288		gnl.UG.Ssc.S39768099	0.031151	0.043392	0.067911	0.078239
gnl.UG.Ssc.S18383307	0.002575	0.033779	0.068138	0.076178		gnl.UG.Ssc.S50181666	0.703215	0.049562	0.067906	0.040746
gnl.UG.Ssc.S32800708	0.066262	0.043445	0.068133	0.072464		gnl.UG.Ssc.S40449956	0.068784	0.043386	0.067904	0.067687
gnl.UG.Ssc.S39990514	0.539708	0.09442	0.068128	0.083725		gnl.UG.Ssc.S46875803	0.122037	0.055395	0.06789	0.070925
gnl.UG.Ssc.S46879776	0.474838	0.095662	0.068116	0.108775		gnl.UG.Ssc.S18548324	0.32541	0.062711	0.06788	0.060621
gnl.UG.Ssc.S35165826	1e-06	0.065346	0.068104	0.107248		gnl.UG.Ssc.S46875746	0.040943	0.0456	0.067823	0.101136
gnl.UG.Ssc.S19550466	1e-06	0.041176	0.068096	0.101999		gnl.UG.Ssc.S23213104	0.143058	0.055974	0.067816	0.062639
gnl.UG.Ssc.S23213174	0.33103	0.063266	0.068086	0.062771		gnl.UG.Ssc.S35174298	1e-06	0.03619	0.067806	0.073973
gnl.UG.Ssc.S40442608	0.026213	0.054364	0.068072	0.104419		gnl.UG.Ssc.S46879599	1e-06	0.037104	0.067766	0.077703
SKNB1_0080_A03	0.199345	0.069675	0.068043	0.081756		THY01_0032_B12	1e-06	0.0496	0.067753	0.099168
LVRM1_0130_C10	0.060409	0.045587	0.068041	0.080101		gnl.UG.Ssc.S23213233	0.065383	0.042964	0.067744	0.06876
gnl.UG.Ssc.S35173788	0.130662	0.05524	0.068029	0.072292		OVRM1_0155_D11	0.019348	0.032486	0.067735	0.083989
SMG01_0086_G05	0.1102	0.056671	0.068026	0.081832		gnl.UG.Ssc.S46878252	0.054076	0.03955	0.067716	0.070916
gnl.UG.Ssc.S6072437	0.139142	0.061267	0.06802	0.080446		gnl.UG.Ssc.S23759640	1e-06	0.035696	0.067686	0.088124
gnl.UG.Ssc.S35170985	1e-06	0.048978	0.067981	0.08636		gnl.UG.Ssc.S40202174	1e-06	0.067584	0.067647	0.106256
gnl.UG.Ssc.S23764974	0.074078	0.049287	0.06797	0.079092		gnl.UG.Ssc.S18556436	0.022876	0.033056	0.067632	0.06783
OVR01_0055_G10	0.052092	0.048284	0.067948	0.078756		gnl.UG.Ssc.S40278340	0.018063	0.037015	0.067601	0.076751
gnl.UG.Ssc.S17526117	0.131355	0.062779	0.067943	0.092222		gnl.UG.Ssc.S26645826	0.067391	0.046215	0.067586	0.077975
gnl.UG.Ssc.S19544638	0.004684	0.033607	0.06792	0.074786		gnl.UG.Ssc.S16514435	0.059987	0.044482	0.067567	0.076061
gnl.UG.Ssc.S23691546	0.039021	0.052997	0.0679	0.08563		LVR01_0041_A04	0.239895	0.063483	0.067563	0.066272
gnl.UG.Ssc.S6055419	1e-06	0.055668	0.067895	0.096117		gnl.UG.Ssc.S40475224	0.213388	0.062779	0.067532	0.06576
gnl.UG.Ssc.S35164746	0.119326	0.050504	0.067887	0.078912		gnl.UG.Ssc.S18551314	0.025594	0.029559	0.067529	0.063434
gnl.UG.Ssc.S46877694	0.108193	0.051978	0.067886	0.081103		gnl.UG.Ssc.S26729190	0.018751	0.033874	0.067518	0.068745
gnl.UG.Ssc.S40157206	0.001463	0.034204	0.067824	0.074851		gnl.UG.Ssc.S46879155	0.061505	0.044774	0.0675	0.072425
OVRM1_0149_A11	0.032155	0.040268	0.067803	0.074972		gnl.UG.Ssc.S19541571	0.064736	0.040435	0.067496	0.06799
gnl.UG.Ssc.S22276587	0.597064	0.073524	0.067786	0.064172		gnl.UG.Ssc.S18379017	0.160926	0.056173	0.067495	0.065942
gnl.UG.Ssc.S21057127	0.060624	0.048581	0.067785	0.084348		gnl.UG.Ssc.S46879754	0.111778	0.052394	0.067494	0.067227
gnl.UG.Ssc.S19539381	1e-06	0.052089	0.067779	0.113024		gnl.UG.Ssc.S18379751	0.178444	0.053707	0.06749	0.068596
gnl.UG.Ssc.S16513460	0.248436	0.075739	0.067777	0.084515		MLTL1_0032_A01	0.377261	0.067533	0.067489	0.06309
gnl.UG.Ssc.S17525013	0.075164	0.049282	0.067748	0.073488		gnl.UG.Ssc.S35171430	0.568216	0.065967	0.067465	0.053769
gnl.UG.Ssc.S51841447	0.018652	0.040929	0.067744	0.083042		gnl.UG.Ssc.S35166801	0.084662	0.048403	0.067453	0.071645
MLN01_0053_F10	0.349894	0.083313	0.067722	0.078076		gnl.UG.Ssc.S26715887	1e-06	0.048931	0.067416	0.097511
ADR01_0075_A11	0.000746	0.036169	0.067712	0.08381		gnl.UG.Ssc.S39794612	0.186159	0.062174	0.067387	0.069206
gnl.UG.Ssc.S35167810	0.143795	0.063776	0.06771	0.082498		gnl.UG.Ssc.S40204141	1e-06	0.028908	0.067384	0.070556
gnl.UG.Ssc.S20116232	0.044805	0.044018	0.067687	0.080893		gnl.UG.Ssc.S19545574	1e-06	0.03393	0.067369	0.065369
LVRM1_0084_G09	0.175653	0.063497	0.067634	0.068533		gnl.UG.Ssc.S20116197	0.341722	0.062719	0.067353	0.061568
gnl.UG.Ssc.S18332892	0.052045	0.043524	0.067632	0.073806		gnl.UG.Ssc.S29976017	0.437169	0.078435	0.067352	0.068167
gnl.UG.Ssc.S23213280	1e-06	0.031085	0.067601	0.074702		gnl.UG.Ssc.S46876862	0.133158	0.052956	0.067341	0.072377
gnl.UG.Ssc.S16517928	0.016558	0.041043	0.067595	0.087697		LVRM1_0073_D07	0.003156	0.029271	0.067295	0.07513
gnl.UG.Ssc.S17525410	0.011321	0.036538	0.067587	0.074658		gnl.UG.Ssc.S18556718	0.000367	0.042281	0.067262	0.093009
gnl.UG.Ssc.S23212855	0.105464	0.052268	0.067548	0.087419		gnl.UG.Ssc.S35167571	0.000886	0.026996	0.067175	0.070502
gnl.UG.Ssc.S17510467	1e-06	0.037039	0.067534	0.082041		gnl.UG.Ssc.S35173654	0.220465	0.062249	0.067148	0.076025
gnl.UG.Ssc.S17527428	0.442069	0.070741	0.06753	0.066349		gnl.UG.Ssc.S35171392	1e-06	0.034163	0.067135	0.07532
gnl.UG.Ssc.S51828677	0.060249	0.052674	0.067529	0.090083		gnl.UG.Ssc.S23763408	0.011681	0.030631	0.067084	0.068845
gnl.UG.Ssc.S46876076	0.162646	0.061114	0.067528	0.080502		gnl.UG.Ssc.S39956398	1e-06	0.037243	0.067083	0.083528
OVRM1_0154_E02	0.051936	0.078493	0.067519	0.120805		gnl.UG.Ssc.S40072420	0.094916	0.048011	0.067079	0.074522
gnl.UG.Ssc.S46880932	0.157409	0.061303	0.067518	0.078061		PTG01_0011_E02	1e-06	0.031442	0.067075	0.079451
gnl.UG.Ssc.S35170316	0.001036	0.033558	0.067467	0.085904		gnl.UG.Ssc.S31125982	1e-06	0.050023	0.067072	0.101178
gnl.UG.Ssc.S46880310	0.034056	0.061238	0.06742	0.146418		OVR01_0026_F10	0.081325	0.041925	0.06707	0.069126
gnl.UG.Ssc.S46878432	0.091931	0.049498	0.067381	0.083588		THY01_0082_H07	1e-06	0.05286	0.06706	0.095963
gnl.UG.Ssc.S44163569	0.007723	0.039552	0.067376	0.09648		gnl.UG.Ssc.S35164225	0.268086	0.06107	0.067024	0.056019
gnl.UG.Ssc.S46876500	0.461337	0.070518	0.067253	0.061376		gnl.UG.Ssc.S31101663	0.066919	0.041957	0.067021	0.075697
gnl.UG.Ssc.S16761797	0.036484	0.056296	0.067239	0.093012		gnl.UG.Ssc.S17526117	0.148159	0.059597	0.067015	0.072572
THY01_0090_A02	0.148474	0.060474	0.067226	0.084047		gnl.UG.Ssc.S35169464	1e-06	0.04817	0.066995	0.10807
gnl.UG.Ssc.S50180336	1e-06	0.047325	0.067212	0.102667		gnl.UG.Ssc.S40501175	0.268783	0.065913	0.066991	0.067198
gnl.UG.Ssc.S19540437	0.130027	0.055594	0.067205	0.08727		ITT01_0099_F10	1e-06	0.031531	0.066989	0.071794
gnl.UG.Ssc.S40328495	0.229733	0.06715	0.0672	0.080871		gnl.UG.Ssc.S23213561	0.011999	0.030785	0.066953	0.066528
gnl.UG.Ssc.S18384997	0.117159	0.055534	0.067191	0.077278		gnl.UG.Ssc.S23769943	1e-06	0.040497	0.06695	0.089826
gnl.UG.Ssc.S46878715	1e-06	0.046639	0.067159	0.080627		ADR01_0080_D08	0.083684	0.047512	0.066882	0.070241
gnl.UG.Ssc.S18360303	1e-06	0.046546	0.067138	0.089015		gnl.UG.Ssc.S35164276	0.076614	0.045813	0.06688	0.076981
gnl.UG.Ssc.S46880037	1e-06	0.034982	0.067138	0.078527		gnl.UG.Ssc.S46880919	0.155373	0.063371	0.066848	0.068265
gnl.UG.Ssc.S43309464	0.285622	0.071899	0.067134	0.078862		gnl.UG.Ssc.S26648312	0.06654	0.048021	0.066826	0.073385
TCH01_0093_A06	0.021045	0.042298	0.067127	0.09209		gnl.UG.Ssc.S23689757	1e-06	0.031933	0.066808	0.063814
gnl.UG.Ssc.S35169670	0.151306	0.063295	0.067106	0.08188		gnl.UG.Ssc.S23690344	0.092041	0.045169	0.066798	0.072902
gnl.UG.Ssc.S46878927	0.31781	0.071576	0.067084	0.075382		gnl.UG.Ssc.S40480132	0.092842	0.047306	0.066796	0.070639
gnl.UG.Ssc.S22283762	0.031875	0.044335	0.067068	0.079171		gnl.UG.Ssc.S40491060	1e-06	0.042675	0.066767	0.102626
gnl.UG.Ssc.S39904221	1e-06	0.041854	0.067067	0.07712		gnl.UG.Ssc.S35164737	0.009317	0.02996	0.066756	0.077687
gnl.UG.Ssc.S35167552	0.216603	0.062416	0.06705	0.073642		OVRM1_0188_C05	0.014461	0.038037	0.066751	0.076393
gnl.UG.Ssc.S35172130	0.042076	0.051286	0.067043	0.093054		gnl.UG.Ssc.S26734446	0.358131	0.064288	0.066744	0.057129
gnl.UG.Ssc.S34531946	0.03701	0.035831	0.067041	0.089981		gnl.UG.Ssc.S35172466	0.036777	0.036837	0.066741	0.062913
LVRM1_0129_B11	0.172027	0.060997	0.06702	0.074322		SMG01_0059_A02	0.080504	0.045254	0.066736	0.06866
gnl.UG.Ssc.S23761429	1e-06	0.034839	0.066997	0.072967		gnl.UG.Ssc.S43678675	0.008985	0.027857	0.066721	0.069435
THY01_0068_B08	0.061251	0.046365	0.066978	0.081349		gnl.UG.Ssc.S35168880	1e-06	0.030914	0.066672	0.066538
gnl.UG.Ssc.S26435350	0.246787	0.069195	0.066962	0.072637		gnl.UG.Ssc.S40482181	0.056375	0.045516	0.066635	0.079441
gnl.UG.Ssc.S40177297	0.478385	0.069988	0.066959	0.067565		gnl.UG.Ssc.S29978433	0.111084	0.051373	0.066634	0.072616
gnl.UG.Ssc.S35171889	0.06722	0.043906	0.066958	0.083447		THY01_0047_B05	0.030146	0.034792	0.066622	0.0756
gnl.UG.Ssc.S6042352	0.133014	0.05641	0.066935	0.081305		LVRM1_0065_F02	0.289697	0.06411	0.066618	0.062714
gnl.UG.Ssc.S35325968	0.039313	0.044052	0.06692	0.080701		OVRM1_0066_G02	0.032659	0.034814	0.06661	0.075141
gnl.UG.Ssc.S20947031	0.291299	0.081628	0.06691	0.082216		gnl.UG.Ssc.S26726557	1e-06	0.031276	0.066596	0.06556
SKNB1_0096_D02	0.143227	0.057734	0.066887	0.075132		OVRM1_0154_E06	0.144589	0.054949	0.066594	0.065695
gnl.UG.Ssc.S35164175	0.453849	0.067018	0.066879	0.07104		gnl.UG.Ssc.S50838373	1e-06	0.026928	0.066572	0.067807
gnl.UG.Ssc.S5997486	0.104244	0.056321	0.066857	0.089735		gnl.UG.Ssc.S26714091	1e-06	0.034924	0.066569	0.077254
gnl.UG.Ssc.S26725674	0.037274	0.056413	0.066849	0.102235		gnl.UG.Ssc.S35172653	0.021215	0.034389	0.066543	0.072125
gnl.UG.Ssc.S35169764	0.038683	0.04119	0.066843	0.079257		gnl.UG.Ssc.S26712067	0.107199	0.047876	0.066541	0.066364
gnl.UG.Ssc.S26722670	1e-06	0.066197	0.066794	0.118449		gnl.UG.Ssc.S23213347	0.082706	0.048863	0.066534	0.074261
gnl.UG.Ssc.S46877257	1e-06	0.046274	0.066748	0.074956		gnl.UG.Ssc.S29988216	0.176872	0.061952	0.066506	0.073005
LNG01_0035_G07	0.039142	0.041849	0.066739	0.090758		gnl.UG.Ssc.S40667284	0.029612	0.035954	0.066491	0.069954
gnl.UG.Ssc.S40044449	0.188352	0.073607	0.066718	0.084849		gnl.UG.Ssc.S40397753	1e-06	0.04702	0.066485	0.11688
PBL01_0007_D04	0.017468	0.03978	0.066676	0.083158		gnl.UG.Ssc.S6030212	0.195984	0.060484	0.066485	0.073171
gnl.UG.Ssc.S42501043	0.062808	0.067035	0.066673	0.127668		gnl.UG.Ssc.S35172402	0.036335	0.038196	0.066466	0.075379
gnl.UG.Ssc.S32647960	0.516309	0.06742	0.066665	0.060644		gnl.UG.Ssc.S46879389	0.014211	0.031723	0.06646	0.06743
gnl.UG.Ssc.S19548815	1e-06	0.05367	0.066628	0.126711		MLN01_0033_E01	0.249337	0.064025	0.066452	0.062717
PTG01_0045_B03	1e-06	0.067194	0.066626	0.116334		gnl.UG.Ssc.S35167996	1e-06	0.039218	0.06645	0.093952
gnl.UG.Ssc.S43509695	0.678295	0.05769	0.066594	0.051584		gnl.UG.Ssc.S46880158	0.22757	0.063247	0.066413	0.062671
MLTL1_0018_C05	0.131655	0.055892	0.066577	0.087139		gnl.UG.Ssc.S23764031	1e-06	0.050053	0.066393	0.089855
gnl.UG.Ssc.S39891047	1e-06	0.047868	0.06657	0.093014		gnl.UG.Ssc.S35169131	0.368231	0.062713	0.066376	0.058536
gnl.UG.Ssc.S31116246	0.250382	0.06797	0.066556	0.078113		gnl.UG.Ssc.S23766570	0.767514	0.063059	0.066375	0.057662
gnl.UG.Ssc.S35169690	0.003825	0.031804	0.066546	0.073273		gnl.UG.Ssc.S18354218	0.143579	0.054987	0.066363	0.06127
gnl.UG.Ssc.S18548531	0.048058	0.047305	0.066528	0.081269		gnl.UG.Ssc.S46878719	0.128258	0.055451	0.066344	0.071923
gnl.UG.Ssc.S40334904	0.080501	0.056295	0.066464	0.078846		gnl.UG.Ssc.S35167044	0.179931	0.055878	0.066333	0.067091
gnl.UG.Ssc.S19537261	1e-06	0.071856	0.066459	0.129671		gnl.UG.Ssc.S35174096	0.047602	0.043037	0.066331	0.069059
gnl.UG.Ssc.S17511762	0.047646	0.04655	0.066433	0.077381		gnl.UG.Ssc.S35173854	0.032427	0.040763	0.066278	0.068165
gnl.UG.Ssc.S26728759	1e-06	0.034406	0.066408	0.082108		MLTL1_0051_G01	0.161217	0.055498	0.066242	0.070645
gnl.UG.Ssc.S31986252	0.04004	0.046066	0.06636	0.081526		gnl.UG.Ssc.S35168423	0.031891	0.043868	0.066222	0.068458
gnl.UG.Ssc.S46878680	0.10397	0.050458	0.066344	0.078218		gnl.UG.Ssc.S35168063	0.013492	0.032745	0.06622	0.073087
gnl.UG.Ssc.S23213400	0.130666	0.051612	0.066321	0.071211		gnl.UG.Ssc.S50209852	0.036157	0.041502	0.066214	0.070708
gnl.UG.Ssc.S35167595	0.100604	0.052842	0.066317	0.071694		gnl.UG.Ssc.S18277230	1e-06	0.03681	0.066211	0.08058
gnl.UG.Ssc.S23757906	0.155625	0.062455	0.066311	0.076972		gnl.UG.Ssc.S35172593	0.008278	0.035309	0.0662	0.064309
gnl.UG.Ssc.S41574865	0.074591	0.046	0.066311	0.077891		gnl.UG.Ssc.S34498248	0.118587	0.046525	0.066192	0.069744
gnl.UG.Ssc.S18554327	0.014892	0.054387	0.066308	0.098102		gnl.UG.Ssc.S6074539	1e-06	0.026444	0.066192	0.070622
gnl.UG.Ssc.S35168521	0.138172	0.063092	0.066297	0.080493		gnl.UG.Ssc.S6057555	1e-06	0.025607	0.066186	0.073096
gnl.UG.Ssc.S22276127	0.079453	0.063787	0.066274	0.103762		gnl.UG.Ssc.S19547778	0.027153	0.035971	0.066174	0.070734
gnl.UG.Ssc.S46875938	0.156191	0.061517	0.066269	0.073357		SKNB1_0010_C04	1e-06	0.052869	0.066163	0.102564
gnl.UG.Ssc.S35166790	0.012126	0.043573	0.066258	0.09769		gnl.UG.Ssc.S18381788	0.463348	0.077288	0.06616	0.075413
gnl.UG.Ssc.S6064301	1e-06	0.039071	0.066226	0.087759		gnl.UG.Ssc.S34516933	0.031079	0.052205	0.06614	0.102813
gnl.UG.Ssc.S35167159	1e-06	0.044979	0.06622	0.073491		gnl.UG.Ssc.S41576481	0.070474	0.062186	0.066132	0.09854
gnl.UG.Ssc.S35170893	0.01852	0.039502	0.06622	0.085911		ADR01_0026_F04	0.077587	0.045064	0.066119	0.068384
gnl.UG.Ssc.S17517437	0.021588	0.038564	0.066217	0.091736		gnl.UG.Ssc.S35173048	0.117623	0.058032	0.066116	0.085798
gnl.UG.Ssc.S35167038	0.140888	0.068631	0.066199	0.087602		PTG01_0080_C06	1e-06	0.030867	0.066114	0.073267
ADR01_0052_A07	0.103114	0.057844	0.066186	0.086292		gnl.UG.Ssc.S26718109	0.035273	0.039307	0.066065	0.063387
gnl.UG.Ssc.S35164479	1e-06	0.044771	0.066171	0.091836		gnl.UG.Ssc.S6085536	0.073475	0.048827	0.066054	0.075041
MLN01_0065_E04	0.107992	0.050562	0.066171	0.073013		ITT01_0094_B04	0.055418	0.042092	0.06605	0.071528
gnl.UG.Ssc.S26718597	1e-06	0.047309	0.066165	0.08044		gnl.UG.Ssc.S31100740	1e-06	0.043526	0.066036	0.099196
gnl.UG.Ssc.S22274737	1e-06	0.040003	0.066163	0.090859		gnl.UG.Ssc.S18545835	0.020011	0.041822	0.066029	0.089536
gnl.UG.Ssc.S50180376	0.190739	0.066108	0.066159	0.08245		gnl.UG.Ssc.S40473875	1e-06	0.037692	0.06602	0.081528
gnl.UG.Ssc.S35166308	0.017557	0.039514	0.06615	0.069431		gnl.UG.Ssc.S46878455	0.128875	0.053023	0.065997	0.070253
gnl.UG.Ssc.S35173225	0.036457	0.040718	0.066136	0.082103		gnl.UG.Ssc.S40084316	1e-06	0.050322	0.065981	0.080469
gnl.UG.Ssc.S46881003	0.02785	0.038206	0.066134	0.080961		gnl.UG.Ssc.S40172458	0.352864	0.062149	0.065981	0.066004
gnl.UG.Ssc.S17525378	0.032393	0.057347	0.066126	0.12332		gnl.UG.Ssc.S19549115	0.135657	0.059765	0.065926	0.080727
gnl.UG.Ssc.S40204453	0.198587	0.068835	0.066122	0.072853		gnl.UG.Ssc.S23757046	0.097345	0.050224	0.065892	0.063486
gnl.UG.Ssc.S46877861	0.002887	0.061782	0.066122	0.130207		gnl.UG.Ssc.S46878807	1e-06	0.047964	0.065891	0.101364
gnl.UG.Ssc.S35174099	1e-06	0.065345	0.066092	0.115483		gnl.UG.Ssc.S6014108	0.010808	0.036686	0.065883	0.070357
gnl.UG.Ssc.S35171936	0.022206	0.037892	0.066084	0.080041		gnl.UG.Ssc.S31127309	1e-06	0.058528	0.065855	0.117493
gnl.UG.Ssc.S40248732	0.004642	0.041853	0.066079	0.104945		gnl.UG.Ssc.S39992064	0.081947	0.053606	0.065843	0.084052
gnl.UG.Ssc.S35172100	0.165548	0.06037	0.066076	0.072236		gnl.UG.Ssc.S52128907	0.034875	0.039661	0.065839	0.072114
ADR01_0039_F03	0.080538	0.046944	0.066063	0.088107		gnl.UG.Ssc.S6053085	0.01854	0.042336	0.065782	0.095127
gnl.UG.Ssc.S46881031	0.074913	0.048295	0.066045	0.094771		gnl.UG.Ssc.S50184875	1e-06	0.053046	0.065764	0.110098
gnl.UG.Ssc.S23761044	0.025552	0.04615	0.066034	0.093322		gnl.UG.Ssc.S46880328	0.008496	0.027079	0.065754	0.070368
gnl.UG.Ssc.S31125030	0.034177	0.039119	0.066019	0.083729		gnl.UG.Ssc.S26717740	0.097419	0.052859	0.065753	0.069252
gnl.UG.Ssc.S35172534	0.127963	0.056204	0.065999	0.074543		gnl.UG.Ssc.S6091656	0.496646	0.064367	0.065702	0.054601
gnl.UG.Ssc.S35172736	1e-06	0.035531	0.06599	0.068576		gnl.UG.Ssc.S34512680	0.057552	0.038135	0.065699	0.072777
gnl.UG.Ssc.S31116211	0.229431	0.068023	0.065972	0.073664		gnl.UG.Ssc.S46878954	0.034477	0.041561	0.065686	0.071098
gnl.UG.Ssc.S34529606	0.102908	0.05801	0.065969	0.079875		gnl.UG.Ssc.S26728282	0.040602	0.04041	0.065681	0.071455
gnl.UG.Ssc.S34498219	1e-06	0.035589	0.065967	0.082352		gnl.UG.Ssc.S35170596	0.079331	0.043057	0.065678	0.07248
OVR01_0071_B02	0.224408	0.067162	0.06596	0.085385		gnl.UG.Ssc.S35723868	0.064459	0.045786	0.065677	0.07061
gnl.UG.Ssc.S35169631	0.159893	0.058733	0.065959	0.071087		gnl.UG.Ssc.S39785088	0.231014	0.06602	0.065671	0.066343
OVRM1_0122_H09	0.339477	0.082414	0.065929	0.085027		gnl.UG.Ssc.S35164174	0.223899	0.062869	0.065641	0.076463
AMP01_0032_C12	0.047792	0.047131	0.065827	0.082327		gnl.UG.Ssc.S46878631	1e-06	0.030285	0.065638	0.069228
gnl.UG.Ssc.S26653059	0.239827	0.070567	0.065815	0.071696		gnl.UG.Ssc.S41578630	0.038112	0.036514	0.065631	0.078788
gnl.UG.Ssc.S35165705	0.077512	0.072298	0.065811	0.13817		gnl.UG.Ssc.S18553743	0.073124	0.045223	0.065613	0.071838
gnl.UG.Ssc.S35167101	0.145877	0.060311	0.065811	0.074587		gnl.UG.Ssc.S39957439	1e-06	0.046784	0.065576	0.079071
gnl.UG.Ssc.S18383401	0.002654	0.03991	0.0658	0.087231		THY01_0104_A01	1e-06	0.042551	0.065569	0.097541
gnl.UG.Ssc.S35169471	0.145743	0.056978	0.065779	0.075036		gnl.UG.Ssc.S35169203	1e-06	0.031131	0.065567	0.067168
gnl.UG.Ssc.S46877753	0.084633	0.051728	0.06576	0.088259		gnl.UG.Ssc.S49953830	1e-06	0.037799	0.065544	0.071968
gnl.UG.Ssc.S46879754	1e-06	0.038619	0.065758	0.079272		gnl.UG.Ssc.S35174283	0.018998	0.030453	0.065543	0.072746
gnl.UG.Ssc.S42535709	1e-06	0.036327	0.065713	0.087087		gnl.UG.Ssc.S23759889	0.039755	0.040261	0.065542	0.074821
gnl.UG.Ssc.S23767022	0.130686	0.058384	0.065641	0.073662		gnl.UG.Ssc.S23755540	0.078741	0.047704	0.065527	0.068497
gnl.UG.Ssc.S46881255	0.038426	0.060452	0.065621	0.101661		gnl.UG.Ssc.S26720218	1e-06	0.056604	0.065502	0.077517
gnl.UG.Ssc.S19538566	0.052263	0.059352	0.065606	0.118332		gnl.UG.Ssc.S35166282	0.061578	0.042914	0.065497	0.069332
gnl.UG.Ssc.S40480664	0.119187	0.060087	0.06556	0.076826		gnl.UG.Ssc.S18354207	0.00572	0.027011	0.065486	0.06639
gnl.UG.Ssc.S39771747	0.031458	0.040952	0.065544	0.090805		gnl.UG.Ssc.S35166645	0.038918	0.038267	0.065477	0.068246
gnl.UG.Ssc.S35168407	0.045385	0.042711	0.065534	0.073356		gnl.UG.Ssc.S40171241	0.245358	0.061089	0.065464	0.06167
gnl.UG.Ssc.S35166454	0.097723	0.059203	0.065492	0.079289		MLN01_0041_C11	0.020445	0.034983	0.065437	0.079638
gnl.UG.Ssc.S23758106	0.052016	0.046472	0.06547	0.081654		OVRM1_0054_B01	0.230393	0.062381	0.065435	0.06641
gnl.UG.Ssc.S27602023	0.005965	0.034538	0.06547	0.081293		gnl.UG.Ssc.S27600517	1e-06	0.031042	0.065434	0.067518
gnl.UG.Ssc.S23692774	0.07738	0.05048	0.065443	0.082049		PTG01_0015_H06	0.043937	0.034232	0.065423	0.05857
gnl.UG.Ssc.S23756264	0.392833	0.075146	0.065421	0.072255		gnl.UG.Ssc.S35172453	1e-06	0.041646	0.065421	0.087421
gnl.UG.Ssc.S35165540	0.025918	0.04415	0.065417	0.080108		gnl.UG.Ssc.S35167195	0.035284	0.035452	0.065408	0.077038
gnl.UG.Ssc.S26727688	1e-06	0.060398	0.065411	0.115932		gnl.UG.Ssc.S48857134	0.120202	0.051124	0.065394	0.068831
gnl.UG.Ssc.S18598186	0.026484	0.044683	0.065375	0.079718		gnl.UG.Ssc.S46880698	0.039065	0.036774	0.065377	0.063495
gnl.UG.Ssc.S52535169	0.282308	0.072019	0.065326	0.06682		gnl.UG.Ssc.S40196887	0.066976	0.041658	0.065355	0.071952
gnl.UG.Ssc.S35171574	0.018259	0.04741	0.065314	0.10543		gnl.UG.Ssc.S34533222	0.057528	0.051409	0.065341	0.079577
PBL01_0036_E04	0.023483	0.041666	0.065302	0.068559		gnl.UG.Ssc.S34518195	0.004749	0.048454	0.065329	0.111691
gnl.UG.Ssc.S46880289	0.089696	0.052808	0.065286	0.082707		ITT01_0002_A07	0.004094	0.03039	0.065315	0.067575
gnl.UG.Ssc.S31106386	0.073213	0.051933	0.06526	0.080491		gnl.UG.Ssc.S35171758	0.045733	0.04399	0.06531	0.073843
gnl.UG.Ssc.S17526139	0.018543	0.043416	0.065246	0.079599		LVRM1_0077_F12	0.019534	0.032804	0.065295	0.074662
gnl.UG.Ssc.S35168216	0.043879	0.044081	0.065223	0.080526		gnl.UG.Ssc.S15981634	0.131528	0.065291	0.065282	0.10677
LVRM1_0076_G03	0.0264	0.038029	0.065199	0.084346		DCI01_0118_D07	1e-06	0.02916	0.065268	0.066542
gnl.UG.Ssc.S38675462	1e-06	0.049933	0.065186	0.093266		gnl.UG.Ssc.S35164028	0.589399	0.06377	0.065247	0.050647
gnl.UG.Ssc.S35173110	0.370324	0.07635	0.065146	0.068371		gnl.UG.Ssc.S35167439	0.198361	0.05506	0.065218	0.06159
gnl.UG.Ssc.S35168017	0.140702	0.057844	0.065136	0.076576		gnl.UG.Ssc.S39981540	0.433786	0.061044	0.065207	0.051117
gnl.UG.Ssc.S23213515	0.043852	0.037363	0.065118	0.076893		gnl.UG.Ssc.S35169868	1e-06	0.037045	0.065202	0.083526
gnl.UG.Ssc.S40181680	1e-06	0.067934	0.065113	0.103695		gnl.UG.Ssc.S19543561	1e-06	0.05064	0.065185	0.08619
gnl.UG.Ssc.S31112202	1e-06	0.040783	0.065079	0.080286		gnl.UG.Ssc.S35174263	1e-06	0.05528	0.065137	0.114068
gnl.UG.Ssc.S16765620	0.022257	0.036365	0.065036	0.080603		gnl.UG.Ssc.S23212915	0.045022	0.038492	0.065134	0.074058
gnl.UG.Ssc.S23770728	0.144151	0.059853	0.065034	0.081436		gnl.UG.Ssc.S40475010	0.080849	0.043585	0.065107	0.073745
SMG01_0018_B03	1e-06	0.047278	0.065023	0.086393		PTG01_0008_C11	0.125145	0.049851	0.065095	0.069667
gnl.UG.Ssc.S16771321	0.054391	0.043923	0.065018	0.0881		gnl.UG.Ssc.S18546038	1e-06	0.024501	0.065084	0.063691
AMP01_0056_D02	0.081708	0.075301	0.065004	0.114764		SPL01_0085_H03	0.030867	0.057946	0.065083	0.109819
gnl.UG.Ssc.S35166331	1e-06	0.037415	0.064985	0.08242		gnl.UG.Ssc.S6081583	0.01309	0.04517	0.065075	0.117147
gnl.UG.Ssc.S40198369	0.144142	0.060426	0.064974	0.082472		gnl.UG.Ssc.S23691388	1e-06	0.055515	0.065074	0.114735
AMP01_0032_D04	0.246534	0.070599	0.064958	0.073214		gnl.UG.Ssc.S6060916	1e-06	0.033195	0.065072	0.081089
gnl.UG.Ssc.S26723508	0.409235	0.081584	0.064935	0.074457		gnl.UG.Ssc.S23690755	1e-06	0.068824	0.065064	0.123394
gnl.UG.Ssc.S39773006	0.01229	0.034501	0.064925	0.083824		LVR01_0052_G10	0.052402	0.047935	0.065043	0.080534
gnl.UG.Ssc.S35165565	0.028509	0.042219	0.064922	0.088994		gnl.UG.Ssc.S29977060	0.042897	0.039482	0.065037	0.071264
gnl.UG.Ssc.S27603575	0.048918	0.049423	0.064904	0.102024		gnl.UG.Ssc.S35167878	0.08373	0.043931	0.065013	0.068034
LVR01_0022_F02	0.253423	0.071575	0.064873	0.077842		gnl.UG.Ssc.S23760498	0.006598	0.025316	0.064998	0.063685
gnl.UG.Ssc.S40313770	0.00467	0.044181	0.064808	0.104618		gnl.UG.Ssc.S46880264	0.020857	0.034503	0.064983	0.069036
gnl.UG.Ssc.S26734754	0.047038	0.047752	0.06477	0.082541		PTG01_0073_E11	0.063219	0.043808	0.064983	0.075707
gnl.UG.Ssc.S35168477	0.088274	0.052742	0.064754	0.078958		BKFL1_0007_A05	0.145213	0.048992	0.064964	0.06619
TCH01_0101_B02	0.126137	0.076096	0.064737	0.114231		THY01_0004_A07	0.060887	0.045687	0.064957	0.071412
gnl.UG.Ssc.S40481922	0.112887	0.054845	0.064683	0.081181		OVRM1_0068_G01	0.045096	0.054116	0.064955	0.103646
gnl.UG.Ssc.S35164407	0.054709	0.046622	0.064668	0.076521		gnl.UG.Ssc.S35166442	0.107122	0.049077	0.064876	0.069457
SPL01_0093_C05	1e-06	0.045025	0.064662	0.070646		gnl.UG.Ssc.S39987126	0.128588	0.051668	0.064868	0.072068
gnl.UG.Ssc.S35168015	0.022563	0.037951	0.064639	0.07897		gnl.UG.Ssc.S5986647	0.156732	0.06337	0.064823	0.082838
gnl.UG.Ssc.S6667071	1e-06	0.038482	0.064637	0.090364		gnl.UG.Ssc.S6025390	1e-06	0.045109	0.064816	0.091302
LVR01_0063_A05	0.171403	0.066034	0.064604	0.089228		gnl.UG.Ssc.S23757763	0.010061	0.028238	0.064814	0.073165
gnl.UG.Ssc.S35173838	0.215168	0.073571	0.064569	0.086203		gnl.UG.Ssc.S35165697	0.178467	0.05626	0.0648	0.065696
gnl.UG.Ssc.S40017870	0.024335	0.035732	0.064562	0.078474		gnl.UG.Ssc.S22281462	0.017837	0.040523	0.064748	0.084781
gnl.UG.Ssc.S34529589	1e-06	0.043021	0.064558	0.086413		gnl.UG.Ssc.S19545369	0.033301	0.038013	0.064745	0.065255
gnl.UG.Ssc.S19540262	0.215631	0.068298	0.064554	0.078749		gnl.UG.Ssc.S18384361	1e-06	0.041708	0.064734	0.095188
gnl.UG.Ssc.S35174155	0.023792	0.04028	0.064549	0.083397		gnl.UG.Ssc.S46879663	0.783451	0.041634	0.064636	0.039264
gnl.UG.Ssc.S40509095	0.01875	0.032181	0.064544	0.071247		gnl.UG.Ssc.S46878361	0.136855	0.052946	0.064619	0.065532
gnl.UG.Ssc.S40295071	0.039991	0.056957	0.064534	0.110861		gnl.UG.Ssc.S35173481	1e-06	0.030493	0.064605	0.068155
gnl.UG.Ssc.S46877948	0.007931	0.030779	0.064532	0.075152		DCI01_0065_F02	0.264732	0.065834	0.064603	0.068132
gnl.UG.Ssc.S17513098	0.044981	0.045612	0.064507	0.084869		gnl.UG.Ssc.S35168298	0.174107	0.058782	0.064585	0.067055
gnl.UG.Ssc.S23763551	0.049609	0.044835	0.064492	0.083641		gnl.UG.Ssc.S35166205	0.12366	0.051136	0.064577	0.065293
ADR01_0038_F11	0.111048	0.058138	0.064452	0.084583		gnl.UG.Ssc.S39994120	0.078473	0.046778	0.064573	0.065247
TES01_0059_F01	0.027978	0.036336	0.064441	0.078291		gnl.UG.Ssc.S23213187	0.030101	0.03638	0.064567	0.074207
gnl.UG.Ssc.S46888477	0.005246	0.035929	0.064431	0.082716		gnl.UG.Ssc.S46879932	0.130726	0.054965	0.064561	0.070058
gnl.UG.Ssc.S26731505	0.014191	0.033312	0.064429	0.083079		gnl.UG.Ssc.S17516079	0.050453	0.043783	0.064555	0.065616
THY01_0036_H05	1e-06	0.035532	0.064416	0.082024		LVRM1_0204_D05	0.274379	0.064918	0.06455	0.060286
gnl.UG.Ssc.S31112793	0.180042	0.062117	0.064397	0.080274		gnl.UG.Ssc.S39805586	1e-06	0.027445	0.064538	0.067726
gnl.UG.Ssc.S6090494	1e-06	0.033067	0.064363	0.074283		gnl.UG.Ssc.S39964958	0.57169	0.058579	0.064525	0.05119
THY01_0057_H09	1e-06	0.070327	0.064363	0.120752		gnl.UG.Ssc.S35166922	0.02622	0.039039	0.064524	0.07357
gnl.UG.Ssc.S18381418	0.010491	0.034641	0.064336	0.07414		gnl.UG.Ssc.S35173922	1e-06	0.040831	0.064499	0.101735
gnl.UG.Ssc.S46876041	0.802569	0.048154	0.064242	0.049594		OVRM1_0065_E07	1e-06	0.032473	0.064457	0.072181
TES01_0038_E03	0.604223	0.063233	0.064238	0.052259		gnl.UG.Ssc.S33333600	0.044195	0.041301	0.064454	0.063999
MLN01_0081_H04	0.113568	0.062418	0.064209	0.070803		PTG01_0002_F11	0.104896	0.048234	0.064454	0.066905
gnl.UG.Ssc.S26718848	1e-06	0.03309	0.064196	0.084178		gnl.UG.Ssc.S18554952	0.062189	0.038832	0.06445	0.06795
gnl.UG.Ssc.S35166134	0.024992	0.03681	0.064156	0.07155		gnl.UG.Ssc.S35166194	1e-06	0.035276	0.064445	0.074007
gnl.UG.Ssc.S18378962	1e-06	0.042537	0.064151	0.081561		gnl.UG.Ssc.S40450433	0.007029	0.031876	0.064443	0.080301
LNG01_0064_E10	0.037006	0.04638	0.064126	0.084656		gnl.UG.Ssc.S19549047	1e-06	0.067505	0.06443	0.115807
gnl.UG.Ssc.S35164867	0.228673	0.065038	0.064122	0.069626		gnl.UG.Ssc.S35168666	0.434507	0.072122	0.064426	0.052758
gnl.UG.Ssc.S35323677	0.003685	0.030696	0.064054	0.084778		gnl.UG.Ssc.S26725604	0.026657	0.053054	0.064418	0.092897
gnl.UG.Ssc.S35172077	0.067346	0.047638	0.064051	0.076034		gnl.UG.Ssc.S20116701	0.1729	0.060019	0.064417	0.072924
gnl.UG.Ssc.S35164032	0.065637	0.053091	0.064048	0.087774		gnl.UG.Ssc.S27602251	0.03877	0.039684	0.064402	0.06933
gnl.UG.Ssc.S35168584	0.419428	0.073035	0.064048	0.069174		TCH01_0100_E07	0.077823	0.044345	0.0644	0.058482
gnl.UG.Ssc.S46877228	0.08997	0.061596	0.064009	0.108657		gnl.UG.Ssc.S45454080	0.030891	0.037351	0.064394	0.071768
OVRM1_0190_F12	0.022919	0.040434	0.063992	0.079207		LVRM1_0077_G06	1e-06	0.07159	0.064383	0.118526
gnl.UG.Ssc.S35166261	0.008847	0.043752	0.063986	0.090769		MLN01_0010_H06	0.042527	0.036347	0.064383	0.06495
OVRM1_0047_D08	0.007079	0.03086	0.063978	0.079569		gnl.UG.Ssc.S35167360	0.031322	0.035936	0.064379	0.069515
gnl.UG.Ssc.S35169309	0.368327	0.087146	0.063971	0.070268		gnl.UG.Ssc.S46878520	1e-06	0.031661	0.06437	0.065102
gnl.UG.Ssc.S18384292	0.266346	0.068731	0.063969	0.06659		gnl.UG.Ssc.S18333243	0.166783	0.054571	0.064362	0.074259
AMP01_0098_E11	1e-06	0.030999	0.063941	0.078107		gnl.UG.Ssc.S43178451	0.105872	0.048444	0.064346	0.060781
gnl.UG.Ssc.S17524633	0.090757	0.054476	0.063928	0.074749		gnl.UG.Ssc.S17524474	0.288564	0.061364	0.064345	0.066695
gnl.UG.Ssc.S6090579	0.056247	0.046957	0.063901	0.084557		gnl.UG.Ssc.S46877103	0.157517	0.058379	0.064315	0.064401
gnl.UG.Ssc.S40406997	0.040987	0.062411	0.063885	0.118837		gnl.UG.Ssc.S35164404	0.022402	0.034222	0.064296	0.069901
AMP01_0096_H03	0.880208	0.032723	0.063854	0.036393		gnl.UG.Ssc.S35165299	1e-06	0.028708	0.064262	0.066713
gnl.UG.Ssc.S21548832	0.02829	0.046895	0.063853	0.097801		gnl.UG.Ssc.S17499985	0.051799	0.041004	0.064249	0.074897
gnl.UG.Ssc.S39958727	0.057782	0.058475	0.063852	0.113088		gnl.UG.Ssc.S40512421	0.093472	0.052393	0.064224	0.073984
gnl.UG.Ssc.S16770972	1e-06	0.050773	0.06385	0.115901		gnl.UG.Ssc.S40235326	0.173927	0.086268	0.064198	0.12893
gnl.UG.Ssc.S50205530	0.134228	0.06242	0.063846	0.07422		gnl.UG.Ssc.S26646057	1e-06	0.062436	0.064183	0.127654
gnl.UG.Ssc.S40023626	0.296921	0.072697	0.063819	0.069374		gnl.UG.Ssc.S16764113	0.081118	0.052707	0.064181	0.083858
gnl.UG.Ssc.S27602440	0.001184	0.035131	0.063779	0.086008		gnl.UG.Ssc.S29981929	0.189861	0.057588	0.064178	0.063768
gnl.UG.Ssc.S35167682	0.054534	0.049633	0.063767	0.077209		gnl.UG.Ssc.S39963931	0.123219	0.051779	0.064175	0.065797
gnl.UG.Ssc.S35164225	0.33176	0.074316	0.063763	0.070187		gnl.UG.Ssc.S17515076	0.05344	0.047847	0.064168	0.075635
gnl.UG.Ssc.S23775889	0.096898	0.054069	0.063739	0.079325		gnl.UG.Ssc.S20947311	1e-06	0.05475	0.064135	0.111646
LNG01_0008_C03	0.260154	0.072026	0.063712	0.081935		gnl.UG.Ssc.S22281197	0.039961	0.04055	0.064135	0.077606
gnl.UG.Ssc.S19542490	0.519336	0.064222	0.063703	0.061876		gnl.UG.Ssc.S34533312	0.261865	0.062389	0.064116	0.073666
gnl.UG.Ssc.S35165977	1e-06	0.036082	0.063683	0.07871		gnl.UG.Ssc.S19550478	0.175378	0.077331	0.064109	0.106058
ADR01_0024_B10	0.212542	0.069439	0.063654	0.072791		gnl.UG.Ssc.S35170387	0.077206	0.048047	0.064105	0.06785
gnl.UG.Ssc.S46879695	0.039974	0.039195	0.063653	0.081495		gnl.UG.Ssc.S40210428	1e-06	0.033042	0.0641	0.066362
gnl.UG.Ssc.S19549165	0.05239	0.043167	0.063628	0.068547		gnl.UG.Ssc.S35166786	0.014556	0.03158	0.064094	0.068527
gnl.UG.Ssc.S6077334	0.081135	0.052076	0.063628	0.074261		gnl.UG.Ssc.S35170501	0.386954	0.067711	0.064085	0.06555
gnl.UG.Ssc.S26721451	0.015734	0.037498	0.063582	0.078748		gnl.UG.Ssc.S31114563	0.030343	0.038132	0.064079	0.07598
gnl.UG.Ssc.S19546484	1e-06	0.069929	0.063574	0.124981		gnl.UG.Ssc.S46879443	0.194473	0.061799	0.064064	0.066826
gnl.UG.Ssc.S35173096	0.117452	0.059504	0.063559	0.076258		gnl.UG.Ssc.S18270924	0.073318	0.04274	0.064059	0.069011
gnl.UG.Ssc.S35165362	0.785624	0.045716	0.063529	0.048937		TCH01_0026_D11	1e-06	0.038309	0.064043	0.099579
gnl.UG.Ssc.S18549725	0.26031	0.080791	0.063505	0.088191		gnl.UG.Ssc.S40278304	0.05813	0.040589	0.064041	0.072499
gnl.UG.Ssc.S35165688	1e-06	0.051174	0.063494	0.099461		gnl.UG.Ssc.S21631326	0.054128	0.046093	0.064026	0.080332
gnl.UG.Ssc.S18557187	1e-06	0.0471	0.063483	0.100398		gnl.UG.Ssc.S35166543	0.452217	0.065021	0.064021	0.05443
gnl.UG.Ssc.S23772538	0.004705	0.051618	0.06348	0.122725		gnl.UG.Ssc.S19542186	0.020938	0.051722	0.063966	0.124098
AMP01_0096_C07	0.401461	0.074459	0.063456	0.065071		SKNB1_0014_F12	0.02556	0.031908	0.063944	0.063512
gnl.UG.Ssc.S46879864	0.059506	0.051073	0.0634	0.07882		gnl.UG.Ssc.S21579171	0.000194	0.033523	0.063936	0.079344
gnl.UG.Ssc.S26716522	0.000207	0.036568	0.063395	0.083554		AMP01_0028_B09	0.230543	0.065071	0.063934	0.063175
gnl.UG.Ssc.S18545796	0.026067	0.039027	0.063388	0.083827		gnl.UG.Ssc.S18549403	1e-06	0.02448	0.063934	0.070472
gnl.UG.Ssc.S22291635	0.236366	0.067037	0.063386	0.072942		gnl.UG.Ssc.S16771179	1e-06	0.047593	0.063926	0.113577
gnl.UG.Ssc.S6076838	1e-06	0.039735	0.063346	0.087955		gnl.UG.Ssc.S35168214	0.233515	0.06219	0.0639	0.059951
SKNB1_0063_A12	0.03369	0.053838	0.063327	0.104248		gnl.UG.Ssc.S18552428	0.031471	0.050978	0.063872	0.097169
gnl.UG.Ssc.S46877785	0.044409	0.044269	0.063314	0.083078		gnl.UG.Ssc.S46878270	0.054793	0.054819	0.063866	0.089986
gnl.UG.Ssc.S46880871	0.086262	0.062969	0.063303	0.094255		gnl.UG.Ssc.S26725439	1e-06	0.032789	0.063864	0.06719
gnl.UG.Ssc.S40520406	0.018752	0.036782	0.0633	0.083312		gnl.UG.Ssc.S46877063	0.018231	0.056614	0.063857	0.106957
gnl.UG.Ssc.S26716819	0.05595	0.046296	0.063288	0.078009		gnl.UG.Ssc.S46880418	0.034832	0.037176	0.063821	0.073311
gnl.UG.Ssc.S40480281	0.335104	0.081869	0.063287	0.093154		OVR01_0004_C06	1e-06	0.028315	0.063814	0.066632
gnl.UG.Ssc.S40310583	0.170932	0.063289	0.063222	0.078253		gnl.UG.Ssc.S40156252	0.037123	0.035281	0.063805	0.064031
gnl.UG.Ssc.S18360582	1e-06	0.06628	0.06322	0.107546		gnl.UG.Ssc.S23699545	0.015053	0.031533	0.063755	0.072637
gnl.UG.Ssc.S39886474	1e-06	0.038718	0.06322	0.076718		gnl.UG.Ssc.S21591715	1e-06	0.062567	0.063743	0.108603
gnl.UG.Ssc.S18549411	1e-06	0.071198	0.063219	0.152116		gnl.UG.Ssc.S42501055	0.428996	0.063575	0.063715	0.057224
SMG01_0039_F05	0.334921	0.076449	0.0632	0.075994		gnl.UG.Ssc.S40158028	0.087887	0.059003	0.0637	0.094528
gnl.UG.Ssc.S35167567	0.363274	0.073233	0.063176	0.065655		gnl.UG.Ssc.S35171654	0.035756	0.038989	0.063639	0.074537
gnl.UG.Ssc.S35167044	0.010935	0.038685	0.063165	0.080989		UTR01_0031_G04	0.037989	0.034994	0.063637	0.073541
gnl.UG.Ssc.S35168279	0.066326	0.048346	0.063142	0.079194		gnl.UG.Ssc.S26718923	0.01023	0.035466	0.063619	0.064621
gnl.UG.Ssc.S35169540	0.234468	0.071679	0.063137	0.078997		gnl.UG.Ssc.S22311947	1e-06	0.038853	0.063594	0.07332
gnl.UG.Ssc.S18383260	0.085748	0.059131	0.063132	0.094845		gnl.UG.Ssc.S23769376	0.170973	0.057568	0.063584	0.072557
gnl.UG.Ssc.S23768479	0.085315	0.055668	0.063132	0.077172		SKNB1_0035_B11	0.057882	0.046752	0.063581	0.063087
gnl.UG.Ssc.S20116190	0.401891	0.075957	0.063123	0.072888		gnl.UG.Ssc.S35173464	0.037224	0.03399	0.063578	0.072075
gnl.UG.Ssc.S24917153	0.071671	0.053036	0.063113	0.089791		gnl.UG.Ssc.S35171945	0.088354	0.052564	0.063562	0.07455
gnl.UG.Ssc.S18379564	0.040521	0.038734	0.063019	0.085885		gnl.UG.Ssc.S29990728	0.056929	0.039927	0.06354	0.06277
LNG01_0019_E06	0.093262	0.060881	0.063002	0.08422		DCI01_0004_A11	0.067947	0.051228	0.063535	0.078706
gnl.UG.Ssc.S35173191	0.14413	0.07224	0.062958	0.100867		gnl.UG.Ssc.S19542490	0.425974	0.07087	0.063523	0.070571
gnl.UG.Ssc.S46877272	1e-06	0.036785	0.062928	0.080141		ADR01_0016_B04	0.03152	0.035256	0.063498	0.068678
gnl.UG.Ssc.S39921933	1e-06	0.043917	0.062912	0.103799		gnl.UG.Ssc.S39814954	1e-06	0.036309	0.063466	0.092145
gnl.UG.Ssc.S46877624	0.163781	0.061204	0.062905	0.075818		gnl.UG.Ssc.S23760200	0.001281	0.029397	0.063455	0.074251
gnl.UG.Ssc.S26713572	1e-06	0.034911	0.062881	0.079785		gnl.UG.Ssc.S35172029	0.058068	0.044015	0.063454	0.068721
gnl.UG.Ssc.S26732712	0.079949	0.051322	0.062873	0.078219		gnl.UG.Ssc.S46876973	0.122067	0.052901	0.063447	0.06596
gnl.UG.Ssc.S23695366	1e-06	0.039156	0.062867	0.078592		gnl.UG.Ssc.S43509629	0.097632	0.050176	0.063442	0.061156
gnl.UG.Ssc.S35166486	0.019894	0.037926	0.062843	0.08469		gnl.UG.Ssc.S39768212	1e-06	0.061708	0.063429	0.132181
gnl.UG.Ssc.S46880829	0.071697	0.04832	0.062833	0.076595		gnl.UG.Ssc.S35168556	0.054599	0.043745	0.063428	0.076161
gnl.UG.Ssc.S35174281	0.146631	0.062162	0.062828	0.077455		gnl.UG.Ssc.S31104851	0.066106	0.057443	0.06342	0.112993
gnl.UG.Ssc.S17515868	0.16488	0.064129	0.062826	0.076564		gnl.UG.Ssc.S40572249	1e-06	0.059234	0.063403	0.101685
gnl.UG.Ssc.S35165563	0.127173	0.064403	0.062818	0.092803		gnl.UG.Ssc.S50169691	0.106402	0.059638	0.063402	0.083855
gnl.UG.Ssc.S35169239	0.603682	0.069092	0.062787	0.055268		gnl.UG.Ssc.S35168386	0.03926	0.042346	0.063391	0.078695
gnl.UG.Ssc.S35168193	0.078595	0.049911	0.062776	0.072858		gnl.UG.Ssc.S19548725	0.023207	0.033881	0.063369	0.068137
gnl.UG.Ssc.S40182718	0.065091	0.067319	0.062776	0.118055		gnl.UG.Ssc.S35171339	0.064698	0.042593	0.063366	0.064276
PTG01_0009_E05	0.111606	0.053547	0.062774	0.069411		gnl.UG.Ssc.S35165860	0.060234	0.046762	0.063344	0.085172
gnl.UG.Ssc.S31103005	1e-06	0.055507	0.062772	0.131344		gnl.UG.Ssc.S35171270	0.122391	0.059776	0.063336	0.079858
gnl.UG.Ssc.S43509634	0.04396	0.043703	0.062761	0.083672		gnl.UG.Ssc.S34511703	0.06478	0.043025	0.063333	0.074048
MLN01_0096_F02	0.111447	0.063232	0.062745	0.09913		gnl.UG.Ssc.S46876066	0.114935	0.05026	0.063332	0.066001
gnl.UG.Ssc.S17516676	0.022177	0.042574	0.062723	0.07445		gnl.UG.Ssc.S46877642	0.004711	0.024328	0.063327	0.068103
gnl.UG.Ssc.S23701516	0.13415	0.058846	0.062721	0.076343		OVRM1_0055_E11	0.015558	0.037594	0.063305	0.073791
gnl.UG.Ssc.S18267529	0.02646	0.049312	0.062702	0.091954		gnl.UG.Ssc.S35164045	0.182911	0.057788	0.063254	0.070516
gnl.UG.Ssc.S40387245	0.03844	0.041969	0.062672	0.090314		gnl.UG.Ssc.S46880436	1e-06	0.028664	0.063211	0.064497
gnl.UG.Ssc.S35173399	0.039898	0.044174	0.06265	0.093461		gnl.UG.Ssc.S35168456	0.111471	0.049297	0.063183	0.061655
gnl.UG.Ssc.S40482151	0.079722	0.053427	0.062623	0.087074		gnl.UG.Ssc.S26734441	0.319905	0.064203	0.063182	0.060507
gnl.UG.Ssc.S23212964	0.108266	0.05345	0.062582	0.075335		gnl.UG.Ssc.S6054750	0.089384	0.04799	0.063181	0.077282
gnl.UG.Ssc.S6032878	0.540313	0.058873	0.062551	0.053553		gnl.UG.Ssc.S35173725	1e-06	0.045738	0.06318	0.084455
PTG01_0097_F07	1e-06	0.038093	0.062528	0.085456		gnl.UG.Ssc.S35174140	0.322768	0.076926	0.063169	0.08373
LVR01_0035_D10	0.520171	0.066792	0.062503	0.060339		gnl.UG.Ssc.S18283720	0.057711	0.046023	0.063138	0.072986
gnl.UG.Ssc.S40146922	0.041231	0.039489	0.06248	0.080861		gnl.UG.Ssc.S35172728	0.083629	0.045647	0.063136	0.072439
PTG01_0076_G03	0.046864	0.051688	0.062477	0.080405		gnl.UG.Ssc.S35169628	0.077236	0.042818	0.063134	0.071587
LNG01_0087_G03	1e-06	0.03478	0.062468	0.074989		gnl.UG.Ssc.S35169084	0.105525	0.047704	0.063071	0.071107
OVRM1_0001_B12	1e-06	0.061696	0.062464	0.109213		gnl.UG.Ssc.S35166998	0.022007	0.039834	0.063051	0.085969
gnl.UG.Ssc.S35172710	0.537627	0.06865	0.062454	0.057727		gnl.UG.Ssc.S23696197	0.053217	0.043326	0.06304	0.079096
AMP01_0009_D10	0.124503	0.05961	0.062444	0.072599		gnl.UG.Ssc.S35172542	1e-06	0.036894	0.063013	0.080813
gnl.UG.Ssc.S40430380	0.259635	0.070915	0.062442	0.074836		gnl.UG.Ssc.S6085589	0.086527	0.048338	0.062993	0.063133
gnl.UG.Ssc.S18378663	1e-06	0.041976	0.062419	0.076967		SKNB1_0074_C08	0.152945	0.055258	0.062974	0.059561
gnl.UG.Ssc.S6081883	0.073226	0.044344	0.062391	0.084203		gnl.UG.Ssc.S17502971	1e-06	0.055232	0.062972	0.11994
gnl.UG.Ssc.S31986054	0.003263	0.03548	0.06238	0.079199		gnl.UG.Ssc.S27599267	0.036655	0.043675	0.062952	0.069882
gnl.UG.Ssc.S35172670	0.0676	0.051664	0.062353	0.078113		gnl.UG.Ssc.S18386541	1e-06	0.032456	0.062948	0.069038
gnl.UG.Ssc.S40499581	1e-06	0.040511	0.062333	0.080916		gnl.UG.Ssc.S23768028	0.244939	0.05881	0.062928	0.065733
gnl.UG.Ssc.S16514666	1e-06	0.071265	0.062304	0.112644		AMP01_0019_H02	0.259849	0.065526	0.062925	0.058083
gnl.UG.Ssc.S18282381	0.137868	0.078576	0.062303	0.105988		ADR01_0099_A11	0.045338	0.051765	0.06291	0.095302
gnl.UG.Ssc.S35172599	1e-06	0.047272	0.062302	0.092712		gnl.UG.Ssc.S35173108	0.011399	0.03232	0.062878	0.065914
gnl.UG.Ssc.S50171253	0.653042	0.063135	0.06228	0.064173		PBL01_0032_H11	1e-06	0.039778	0.062866	0.089468
gnl.UG.Ssc.S39767160	1e-06	0.046096	0.062244	0.086984		TCH01_0018_D01	0.074758	0.045764	0.062862	0.071635
gnl.UG.Ssc.S35173221	0.020398	0.036355	0.062219	0.085441		gnl.UG.Ssc.S23756742	0.100404	0.050489	0.062852	0.06738
gnl.UG.Ssc.S39837406	1e-06	0.034861	0.062199	0.085904		gnl.UG.Ssc.S46879448	0.088703	0.047201	0.062847	0.075801
gnl.UG.Ssc.S46879700	0.052193	0.056848	0.062163	0.094053		gnl.UG.Ssc.S46878676	0.067875	0.04325	0.062844	0.07397
gnl.UG.Ssc.S35168451	0.023916	0.038296	0.062145	0.084187		gnl.UG.Ssc.S35168296	0.020254	0.03167	0.062825	0.068181
OVR01_0088_F12	0.042179	0.041256	0.062141	0.079478		gnl.UG.Ssc.S26726238	0.057064	0.044507	0.062824	0.077771
SPL01_0086_B09	0.001493	0.033556	0.062135	0.085726		gnl.UG.Ssc.S35167698	0.268445	0.066109	0.062803	0.065686
gnl.UG.Ssc.S17518565	0.057368	0.043295	0.062073	0.079801		gnl.UG.Ssc.S20947621	0.407117	0.060137	0.062789	0.05833
gnl.UG.Ssc.S35165005	0.080563	0.053671	0.062017	0.079895		gnl.UG.Ssc.S35167145	0.101632	0.049718	0.062785	0.071649
gnl.UG.Ssc.S46877193	0.063546	0.048709	0.061951	0.08678		gnl.UG.Ssc.S35169214	1e-06	0.050035	0.062765	0.106957
gnl.UG.Ssc.S46879448	0.677282	0.061584	0.061943	0.053663		gnl.UG.Ssc.S18261002	0.082313	0.050398	0.062752	0.074473
gnl.UG.Ssc.S35172619	1e-06	0.034706	0.0619	0.074213		gnl.UG.Ssc.S50195895	0.040086	0.039523	0.062742	0.075606
gnl.UG.Ssc.S18360014	0.255566	0.070683	0.061893	0.07607		gnl.UG.Ssc.S35165172	0.501991	0.070868	0.062734	0.053595
gnl.UG.Ssc.S39987614	0.196676	0.076821	0.061892	0.108973		gnl.UG.Ssc.S6077005	0.075921	0.049565	0.062727	0.067668
gnl.UG.Ssc.S35170400	0.814807	0.045879	0.061884	0.042605		gnl.UG.Ssc.S33333598	0.731564	0.045686	0.062726	0.041491
gnl.UG.Ssc.S35173693	0.549047	0.073883	0.061879	0.056649		gnl.UG.Ssc.S23213092	0.040994	0.040549	0.062725	0.064474
gnl.UG.Ssc.S35171612	0.018131	0.053139	0.061878	0.113067		OVRM1_0081_H04	0.027729	0.039621	0.062711	0.069291
gnl.UG.Ssc.S18554787	1e-06	0.035359	0.061843	0.080727		gnl.UG.Ssc.S19548996	0.008943	0.032482	0.0627	0.070832
gnl.UG.Ssc.S39892616	0.18922	0.063762	0.061832	0.078444		gnl.UG.Ssc.S35168721	1e-06	0.036014	0.062658	0.082455
LNG01_0048_A04	0.153827	0.073564	0.061825	0.071989		gnl.UG.Ssc.S35166474	1e-06	0.037334	0.06265	0.082369
DCI01_0020_A09	0.081104	0.050032	0.061811	0.07891		gnl.UG.Ssc.S31120354	1e-06	0.029607	0.06262	0.065144
gnl.UG.Ssc.S40479317	0.114431	0.055161	0.061809	0.07924		MLTL1_0005_F02	0.076223	0.04206	0.062588	0.070837
gnl.UG.Ssc.S40424959	1e-06	0.044836	0.061791	0.093291		THY01_0064_G03	0.002965	0.029199	0.062558	0.06395
gnl.UG.Ssc.S49953830	0.093212	0.054005	0.061791	0.079583		gnl.UG.Ssc.S35167239	0.26037	0.060222	0.062544	0.065897
LNG01_0106_A12	0.167661	0.061695	0.061778	0.073006		gnl.UG.Ssc.S35172612	0.060282	0.045284	0.06254	0.076699
gnl.UG.Ssc.S18309302	0.48698	0.074359	0.061768	0.065563		gnl.UG.Ssc.S35164871	0.036004	0.038125	0.06253	0.064919
gnl.UG.Ssc.S19542753	1e-06	0.051888	0.061763	0.127961		gnl.UG.Ssc.S35172876	1e-06	0.033756	0.06253	0.081366
gnl.UG.Ssc.S35173445	0.099827	0.062928	0.061753	0.08345		gnl.UG.Ssc.S17526150	0.144991	0.057882	0.062526	0.065759
gnl.UG.Ssc.S40067542	0.020573	0.042528	0.061741	0.085449		gnl.UG.Ssc.S6065497	0.006473	0.028706	0.062498	0.066624
gnl.UG.Ssc.S18546119	0.00887	0.040839	0.061708	0.077509		gnl.UG.Ssc.S35169161	0.002839	0.029408	0.062489	0.06789
gnl.UG.Ssc.S17511429	1e-06	0.035899	0.061704	0.074574		gnl.UG.Ssc.S26731440	0.080137	0.043957	0.06247	0.070821
gnl.UG.Ssc.S26734622	1e-06	0.041276	0.061636	0.07339		gnl.UG.Ssc.S17527023	0.00084	0.032178	0.062458	0.072943
gnl.UG.Ssc.S23767388	0.096153	0.051345	0.061611	0.084978		gnl.UG.Ssc.S18547858	1e-06	0.06433	0.062445	0.098305
gnl.UG.Ssc.S19537263	0.360428	0.072065	0.061596	0.072747		gnl.UG.Ssc.S35174278	0.116516	0.045275	0.062445	0.073102
gnl.UG.Ssc.S5997981	0.209433	0.067778	0.061565	0.070864		gnl.UG.Ssc.S17518763	0.079958	0.046537	0.062443	0.066478
gnl.UG.Ssc.S35174024	0.041407	0.04377	0.061518	0.083242		gnl.UG.Ssc.S17513304	1e-06	0.038629	0.062435	0.083314
THY01_0036_F10	0.00118	0.053119	0.061408	0.123271		gnl.UG.Ssc.S39802816	0.21382	0.062686	0.062417	0.066647
gnl.UG.Ssc.S35165508	0.07513	0.05342	0.061399	0.079574		gnl.UG.Ssc.S40102232	0.046533	0.038274	0.062413	0.068385
gnl.UG.Ssc.S35164976	0.038557	0.042102	0.061395	0.071757		gnl.UG.Ssc.S6085619	0.186023	0.057836	0.062413	0.066809
gnl.UG.Ssc.S26718660	0.205664	0.074057	0.061341	0.079877		LVRM1_0127_A03	0.052899	0.037285	0.062403	0.070377
OVR01_0021_E12	0.063292	0.048162	0.061341	0.083594		gnl.UG.Ssc.S35168389	0.529248	0.066807	0.06239	0.053005
gnl.UG.Ssc.S35167557	0.089077	0.057597	0.061334	0.077998		gnl.UG.Ssc.S16763438	0.100102	0.050888	0.062362	0.065349
gnl.UG.Ssc.S17524678	1e-06	0.041968	0.061331	0.093407		gnl.UG.Ssc.S35171725	1e-06	0.029987	0.062362	0.079871
gnl.UG.Ssc.S35172945	0.016429	0.037793	0.0613	0.08037		gnl.UG.Ssc.S40191766	0.017776	0.033439	0.062355	0.064977
gnl.UG.Ssc.S31115456	0.015769	0.042125	0.061295	0.088981		gnl.UG.Ssc.S46875723	0.029676	0.046869	0.062341	0.081274
gnl.UG.Ssc.S35171435	0.459945	0.077119	0.061282	0.05851		gnl.UG.Ssc.S23212868	0.165012	0.056712	0.062333	0.071964
gnl.UG.Ssc.S35172059	0.025042	0.0479	0.061279	0.08846		gnl.UG.Ssc.S20945989	0.028658	0.039767	0.062315	0.063705
gnl.UG.Ssc.S32384762	0.047329	0.044233	0.061273	0.070988		gnl.UG.Ssc.S23756095	1e-06	0.051102	0.062313	0.089799
gnl.UG.Ssc.S40343758	0.0131	0.038738	0.061266	0.078568		gnl.UG.Ssc.S6081350	0.033281	0.040364	0.062295	0.073238
DCI01_0025_C11	0.026341	0.037465	0.061249	0.083856		gnl.UG.Ssc.S35164563	0.001641	0.030482	0.062293	0.068727
gnl.UG.Ssc.S17524557	0.058162	0.04189	0.061216	0.084301		gnl.UG.Ssc.S31127165	0.008687	0.039608	0.062259	0.077386
DCI01_0009_E04	0.01903	0.041278	0.06121	0.077929		gnl.UG.Ssc.S18272798	0.033486	0.058333	0.062235	0.119458
gnl.UG.Ssc.S35168166	0.044849	0.041147	0.061174	0.075675		gnl.UG.Ssc.S18359088	0.25176	0.065103	0.06223	0.062973
gnl.UG.Ssc.S23766848	0.14801	0.059151	0.061164	0.086503		gnl.UG.Ssc.S35168111	0.221543	0.064003	0.062217	0.066329
gnl.UG.Ssc.S35170020	0.359202	0.069589	0.061155	0.067715		gnl.UG.Ssc.S17518103	0.106081	0.050053	0.062174	0.068456
gnl.UG.Ssc.S35171672	0.035793	0.041147	0.061145	0.086231		gnl.UG.Ssc.S40570483	0.005884	0.042313	0.062165	0.097515
gnl.UG.Ssc.S46877765	1e-06	0.040112	0.061134	0.074176		gnl.UG.Ssc.S46878290	0.020542	0.034779	0.062165	0.069522
gnl.UG.Ssc.S50182861	0.06469	0.048235	0.061126	0.086171		gnl.UG.Ssc.S40207318	0.087111	0.045751	0.062157	0.066783
gnl.UG.Ssc.S18357751	0.031768	0.037916	0.06108	0.091707		gnl.UG.Ssc.S18268331	1e-06	0.033723	0.062155	0.07351
gnl.UG.Ssc.S35173124	1e-06	0.054129	0.061077	0.13155		ITT01_0024_F05	0.122251	0.052024	0.062153	0.069453
gnl.UG.Ssc.S35169792	0.079496	0.052562	0.061046	0.085718		gnl.UG.Ssc.S35172002	0.263896	0.061001	0.062131	0.06514
SKNB1_0041_B01	1e-06	0.048945	0.061042	0.104791		gnl.UG.Ssc.S26722488	0.046488	0.040208	0.062095	0.072778
gnl.UG.Ssc.S35165485	0.15199	0.060295	0.061034	0.073577		gnl.UG.Ssc.S26725787	1e-06	0.035496	0.062089	0.093413
gnl.UG.Ssc.S18383636	1e-06	0.074212	0.061007	0.113891		gnl.UG.Ssc.S50167008	1e-06	0.027569	0.062063	0.078123
gnl.UG.Ssc.S18549905	0.029049	0.042475	0.060995	0.075412		gnl.UG.Ssc.S31119453	0.180712	0.062301	0.062062	0.070365
gnl.UG.Ssc.S35173877	1e-06	0.050101	0.06098	0.081556		gnl.UG.Ssc.S29979358	0.100305	0.058951	0.062061	0.094844
gnl.UG.Ssc.S20116784	0.058216	0.046839	0.060923	0.084088		gnl.UG.Ssc.S18548122	0.10914	0.051551	0.062049	0.067064
gnl.UG.Ssc.S35168374	1e-06	0.051332	0.060842	0.113734		gnl.UG.Ssc.S26711707	0.07766	0.051779	0.062046	0.080668
gnl.UG.Ssc.S17502826	1e-06	0.038561	0.060822	0.084729		gnl.UG.Ssc.S40286562	1e-06	0.027149	0.062023	0.066573
gnl.UG.Ssc.S46879484	1e-06	0.033445	0.060792	0.069786		gnl.UG.Ssc.S19538787	0.031382	0.03253	0.061999	0.069061
gnl.UG.Ssc.S35171323	1e-06	0.034853	0.060739	0.087435		gnl.UG.Ssc.S40544472	0.08713	0.05069	0.061993	0.066708
gnl.UG.Ssc.S40310872	0.048893	0.048051	0.060737	0.088232		gnl.UG.Ssc.S40067542	0.04159	0.039652	0.061985	0.067581
gnl.UG.Ssc.S17518978	0.053867	0.04937	0.060732	0.082061		gnl.UG.Ssc.S14767749	0.050277	0.041654	0.061973	0.07286
gnl.UG.Ssc.S35330601	0.094288	0.055879	0.060682	0.087236		gnl.UG.Ssc.S40169022	0.529506	0.061533	0.06197	0.045187
SPL01_0062_D01	0.282009	0.078021	0.06068	0.079995		AMP01_0036_F12	0.448212	0.058552	0.061968	0.049231
gnl.UG.Ssc.S18550545	1e-06	0.047531	0.060592	0.094656		gnl.UG.Ssc.S35167357	0.181328	0.059351	0.061948	0.069125
gnl.UG.Ssc.S18555161	0.072747	0.043515	0.060579	0.075497		LNG01_0077_C11	1e-06	0.060746	0.061929	0.114763
gnl.UG.Ssc.S18260915	1e-06	0.078398	0.060571	0.13462		gnl.UG.Ssc.S23212994	0.105442	0.051032	0.061882	0.065209
gnl.UG.Ssc.S23763835	0.011645	0.041564	0.060551	0.073548		gnl.UG.Ssc.S31100493	0.060074	0.041386	0.061879	0.068712
gnl.UG.Ssc.S26721749	1e-06	0.035145	0.060546	0.078744		gnl.UG.Ssc.S46876423	0.024458	0.033328	0.06186	0.061455
gnl.UG.Ssc.S38479861	1e-06	0.037577	0.060527	0.084502		DCI01_0109_G08	0.030637	0.035021	0.061809	0.06697
gnl.UG.Ssc.S35164052	1e-06	0.035695	0.060525	0.070362		gnl.UG.Ssc.S26732995	0.087516	0.046781	0.061788	0.073433
gnl.UG.Ssc.S40369039	0.145435	0.057977	0.060523	0.076327		gnl.UG.Ssc.S17518164	0.014665	0.033345	0.061786	0.068225
THY01_0093_C05	1e-06	0.053123	0.060521	0.112354		gnl.UG.Ssc.S18354389	0.042371	0.039421	0.061785	0.070469
gnl.UG.Ssc.S18383637	0.130058	0.055667	0.060512	0.070828		gnl.UG.Ssc.S18387300	0.014923	0.039744	0.061768	0.070748
gnl.UG.Ssc.S46878733	0.031303	0.041193	0.060491	0.081907		gnl.UG.Ssc.S18275000	0.093727	0.058434	0.061764	0.082184
gnl.UG.Ssc.S46879094	0.188277	0.066373	0.06046	0.073572		SKNB1_0014_C10	0.034509	0.052868	0.061757	0.089177
gnl.UG.Ssc.S40260645	1e-06	0.045519	0.060444	0.08678		gnl.UG.Ssc.S16765564	0.063371	0.039609	0.061751	0.069907
gnl.UG.Ssc.S34501858	1e-06	0.035084	0.060421	0.073848		THY01_0106_D03	0.14701	0.057884	0.061747	0.062994
gnl.UG.Ssc.S26719135	0.291699	0.073345	0.0604	0.081868		gnl.UG.Ssc.S39888249	0.023807	0.044943	0.061745	0.081174
gnl.UG.Ssc.S16765152	0.107152	0.080654	0.060395	0.117966		gnl.UG.Ssc.S23212842	0.100287	0.047448	0.061725	0.071825
gnl.UG.Ssc.S17526871	0.168795	0.071154	0.060391	0.085874		gnl.UG.Ssc.S35164262	0.165865	0.055852	0.061725	0.065246
gnl.UG.Ssc.S46879125	0.009254	0.04722	0.060335	0.089413		gnl.UG.Ssc.S35170943	0.04045	0.034763	0.061674	0.068421
gnl.UG.Ssc.S6091313	0.320621	0.071402	0.060318	0.069071		gnl.UG.Ssc.S34531564	0.003851	0.055841	0.061638	0.12211
gnl.UG.Ssc.S35168206	1e-06	0.039178	0.060305	0.082618		gnl.UG.Ssc.S15981222	0.048461	0.037882	0.061631	0.068247
gnl.UG.Ssc.S18550520	0.161673	0.05853	0.060255	0.07433		LVRM1_0124_E04	0.041665	0.038051	0.061615	0.067274
gnl.UG.Ssc.S35168092	1e-06	0.042229	0.060251	0.08018		gnl.UG.Ssc.S40118942	0.091046	0.047857	0.061584	0.061615
DCI01_0020_G09	0.059792	0.043717	0.060242	0.075444		gnl.UG.Ssc.S18381352	0.078568	0.052071	0.061574	0.082665
gnl.UG.Ssc.S23689577	1e-06	0.067478	0.060242	0.127239		gnl.UG.Ssc.S46879612	0.022162	0.031042	0.061561	0.067407
gnl.UG.Ssc.S48853664	1e-06	0.038162	0.060225	0.087289		PTG01_0098_D10	0.241067	0.063059	0.061551	0.059865
TES01_0088_B11	1e-06	0.034878	0.06019	0.084856		gnl.UG.Ssc.S17509876	0.465037	0.062242	0.061549	0.058497
gnl.UG.Ssc.S19542331	0.026655	0.03752	0.060169	0.074451		gnl.UG.Ssc.S35169112	0.032613	0.035772	0.061525	0.07117
OVR01_0028_B01	0.219685	0.067421	0.060128	0.078076		gnl.UG.Ssc.S46875742	0.092552	0.047001	0.061515	0.06518
gnl.UG.Ssc.S22271745	0.139349	0.070039	0.060121	0.093077		gnl.UG.Ssc.S40362920	0.125502	0.050283	0.061513	0.079371
gnl.UG.Ssc.S19547098	1e-06	0.054464	0.06012	0.10215		gnl.UG.Ssc.S39985317	0.048215	0.054854	0.061509	0.094216
gnl.UG.Ssc.S46879242	0.100741	0.056197	0.060094	0.079269		gnl.UG.Ssc.S6079221	0.138863	0.055774	0.061465	0.071776
gnl.UG.Ssc.S17509806	0.161459	0.059335	0.060091	0.075627		gnl.UG.Ssc.S35173199	0.539111	0.060519	0.061434	0.045639
gnl.UG.Ssc.S46876833	0.127336	0.053695	0.060068	0.081672		BKFL1_0036_G11	0.007881	0.034529	0.061432	0.084277
gnl.UG.Ssc.S40171241	0.275777	0.067465	0.060051	0.072646		gnl.UG.Ssc.S35173429	0.197751	0.057155	0.061424	0.063677
gnl.UG.Ssc.S35171042	0.027888	0.04032	0.060029	0.083777		LNG01_0104_B03	1e-06	0.035893	0.061413	0.07602
gnl.UG.Ssc.S40084794	0.030173	0.040285	0.060016	0.075987		gnl.UG.Ssc.S18304172	0.039022	0.037239	0.061383	0.067761
gnl.UG.Ssc.S23212915	0.080893	0.050533	0.060014	0.082126		gnl.UG.Ssc.S31115622	0.085811	0.051972	0.061349	0.087273
gnl.UG.Ssc.S39910126	1e-06	0.066537	0.060008	0.116573		gnl.UG.Ssc.S18557016	0.100299	0.049875	0.061345	0.067539
gnl.UG.Ssc.S24520634	0.21277	0.067267	0.059988	0.083445		gnl.UG.Ssc.S26727794	1e-06	0.029552	0.061344	0.067733
ADR01_0051_H03	1e-06	0.031994	0.059987	0.077987		gnl.UG.Ssc.S18385103	1e-06	0.027873	0.06134	0.0723
gnl.UG.Ssc.S18557058	1e-06	0.039449	0.059973	0.095223		gnl.UG.Ssc.S5983922	0.083586	0.044442	0.061329	0.071369
PBL01_0027_H12	1e-06	0.034627	0.059968	0.083599		gnl.UG.Ssc.S35171517	0.057877	0.040463	0.061313	0.065104
gnl.UG.Ssc.S26723442	0.001917	0.054599	0.059928	0.126114		gnl.UG.Ssc.S5980767	0.030418	0.034099	0.061302	0.072723
gnl.UG.Ssc.S26722332	0.044824	0.067912	0.059915	0.13212		gnl.UG.Ssc.S27602927	0.036855	0.037799	0.061298	0.072587
gnl.UG.Ssc.S46879974	1e-06	0.034972	0.059911	0.079303		gnl.UG.Ssc.S35164451	0.010462	0.0306	0.061282	0.073651
gnl.UG.Ssc.S22273127	0.628644	0.059323	0.059904	0.053415		gnl.UG.Ssc.S35171468	0.12665	0.053123	0.061275	0.066502
OVRM1_0030_A05	1e-06	0.042012	0.059903	0.079795		OVRM1_0057_G07	0.032834	0.035844	0.061245	0.06206
gnl.UG.Ssc.S40667284	1e-06	0.038411	0.059888	0.078874		gnl.UG.Ssc.S18546604	0.189483	0.062797	0.061214	0.06703
gnl.UG.Ssc.S26720169	0.134909	0.061573	0.059886	0.090905		gnl.UG.Ssc.S46880033	0.081642	0.04872	0.061145	0.069723
gnl.UG.Ssc.S39812229	1e-06	0.063897	0.059878	0.130664		gnl.UG.Ssc.S19540354	0.037576	0.04415	0.061093	0.092298
PCT01_0016_E10	1e-06	0.032875	0.059862	0.072839		OVRM1_0051_H02	0.002388	0.032417	0.061071	0.085191
gnl.UG.Ssc.S35168296	0.004665	0.039018	0.059859	0.090321		gnl.UG.Ssc.S50184918	0.16794	0.053449	0.061052	0.069239
gnl.UG.Ssc.S40412976	1e-06	0.051904	0.059854	0.125282		gnl.UG.Ssc.S18549808	0.067968	0.04483	0.061044	0.068324
gnl.UG.Ssc.S29972020	1e-06	0.036101	0.059847	0.076804		THY01_0202_A09	1e-06	0.041617	0.06104	0.068726
gnl.UG.Ssc.S39889600	0.152462	0.056045	0.059794	0.068577		ADR01_0030_F08	0.164988	0.060988	0.061031	0.080426
gnl.UG.Ssc.S20116376	0.178846	0.069572	0.059755	0.090562		gnl.UG.Ssc.S35166079	0.018792	0.035436	0.061029	0.072317
OVR01_0070_F05	0.474007	0.076592	0.059685	0.080441		gnl.UG.Ssc.S40359862	1e-06	0.042597	0.061024	0.103489
THY01_0059_H05	1e-06	0.048051	0.059683	0.106121		gnl.UG.Ssc.S26716864	0.539378	0.063033	0.060977	0.048976
gnl.UG.Ssc.S39800202	0.179132	0.064228	0.059682	0.084232		gnl.UG.Ssc.S23775437	0.10294	0.051248	0.060976	0.062241
gnl.UG.Ssc.S35171870	0.081468	0.051564	0.059681	0.07182		gnl.UG.Ssc.S23689591	0.085088	0.04945	0.060948	0.078199
gnl.UG.Ssc.S35174193	0.044908	0.043745	0.059666	0.071629		gnl.UG.Ssc.S26728215	0.046637	0.040703	0.060943	0.065951
gnl.UG.Ssc.S31986007	0.110053	0.059675	0.059635	0.085193		OVR01_0068_F10	0.095332	0.045448	0.060923	0.06932
gnl.UG.Ssc.S35174296	0.041015	0.041062	0.059628	0.080712		gnl.UG.Ssc.S35165039	1e-06	0.028644	0.060917	0.070273
gnl.UG.Ssc.S35166174	0.016538	0.036952	0.059626	0.073731		gnl.UG.Ssc.S23213279	0.804577	0.051816	0.060913	0.054995
gnl.UG.Ssc.S35166551	0.108124	0.056835	0.059626	0.077179		gnl.UG.Ssc.S39788614	0.019713	0.038239	0.060908	0.084641
SKNB1_0060_C06	0.022366	0.035098	0.059584	0.074709		LVR01_0082_F12	1e-06	0.040355	0.060837	0.089648
gnl.UG.Ssc.S23213508	0.102992	0.067343	0.05958	0.106255		gnl.UG.Ssc.S35170985	0.048369	0.039264	0.060832	0.064731
gnl.UG.Ssc.S52128950	0.013	0.059486	0.05955	0.122631		gnl.UG.Ssc.S31104023	0.104954	0.049324	0.060826	0.071915
gnl.UG.Ssc.S40304693	0.369221	0.078199	0.059477	0.074863		gnl.UG.Ssc.S40342578	0.095613	0.056501	0.060819	0.080839
gnl.UG.Ssc.S24317995	0.011667	0.051256	0.059425	0.104489		gnl.UG.Ssc.S35164564	0.137075	0.055122	0.060795	0.074572
gnl.UG.Ssc.S6037881	1e-06	0.053562	0.059396	0.078796		gnl.UG.Ssc.S23689667	0.050952	0.038309	0.060785	0.067785
gnl.UG.Ssc.S18378766	1e-06	0.05082	0.059389	0.110781		gnl.UG.Ssc.S23213462	0.073653	0.044809	0.060762	0.070087
gnl.UG.Ssc.S19545516	0.08544	0.051748	0.059335	0.073163		gnl.UG.Ssc.S35164281	0.252844	0.063086	0.060714	0.065708
gnl.UG.Ssc.S6061016	0.030017	0.055731	0.059328	0.099605		gnl.UG.Ssc.S23769359	0.215011	0.063162	0.060704	0.063254
gnl.UG.Ssc.S35166390	0.091741	0.059894	0.059319	0.092659		gnl.UG.Ssc.S40177180	0.12947	0.055254	0.0607	0.066235
gnl.UG.Ssc.S40231440	0.073698	0.067789	0.059319	0.107389		gnl.UG.Ssc.S35171571	0.061087	0.039213	0.060695	0.069946
AMP01_0090_H09	0.107972	0.055014	0.059311	0.079705		gnl.UG.Ssc.S40261850	1e-06	0.03401	0.060691	0.080025
gnl.UG.Ssc.S46877752	0.088791	0.058129	0.059259	0.079632		gnl.UG.Ssc.S18546426	0.065583	0.057723	0.060684	0.101319
gnl.UG.Ssc.S19547504	0.190913	0.070141	0.059248	0.081968		gnl.UG.Ssc.S46879127	0.287733	0.062471	0.060657	0.062357
gnl.UG.Ssc.S46881282	0.056951	0.049548	0.059244	0.076251		gnl.UG.Ssc.S35169360	0.133539	0.050048	0.060656	0.062899
OVRM1_0208_C02	0.135148	0.059488	0.05922	0.087255		gnl.UG.Ssc.S49953834	0.043831	0.059399	0.060656	0.095776
gnl.UG.Ssc.S34513576	0.012363	0.042379	0.059198	0.087989		gnl.UG.Ssc.S35164976	1e-06	0.028487	0.060638	0.061075
gnl.UG.Ssc.S6057853	1e-06	0.038953	0.059189	0.096014		DCI01_0073_B09	0.382676	0.065711	0.060621	0.059914
gnl.UG.Ssc.S26711164	1e-06	0.07836	0.059187	0.119378		gnl.UG.Ssc.S35169051	0.036922	0.037416	0.060616	0.064923
gnl.UG.Ssc.S6043657	0.053187	0.058469	0.059125	0.109095		gnl.UG.Ssc.S19542612	0.113407	0.057343	0.060586	0.074743
gnl.UG.Ssc.S40320306	0.555248	0.091221	0.059124	0.100168		gnl.UG.Ssc.S18359346	0.021087	0.036338	0.060573	0.076505
gnl.UG.Ssc.S35164262	0.339033	0.072264	0.0591	0.066086		gnl.UG.Ssc.S46880108	0.098405	0.0454	0.060558	0.068479
UTR01_0070_E10	0.124894	0.080084	0.059096	0.11703		gnl.UG.Ssc.S35168477	0.13431	0.053254	0.060546	0.072328
gnl.UG.Ssc.S35168023	0.028307	0.044847	0.059079	0.074297		gnl.UG.Ssc.S23212856	0.147892	0.05558	0.060513	0.067324
gnl.UG.Ssc.S35173982	0.081078	0.047373	0.059068	0.082446		AMP01_0026_D04	0.033413	0.033718	0.06051	0.06983
gnl.UG.Ssc.S35167969	1e-06	0.033757	0.059045	0.074769		DCI01_0078_D03	0.033546	0.03797	0.0605	0.073221
gnl.UG.Ssc.S35171259	0.105929	0.050656	0.058979	0.077207		gnl.UG.Ssc.S6074724	1e-06	0.03582	0.060497	0.075352
OVRM1_0092_B09	0.157119	0.061654	0.058974	0.082652		gnl.UG.Ssc.S35166526	0.123933	0.048009	0.060495	0.069936
PBL01_0001_A02	0.120534	0.058384	0.058959	0.074231		SMG01_0006_A07	0.10882	0.046967	0.060472	0.065213
gnl.UG.Ssc.S18356580	0.004345	0.043884	0.058956	0.098583		gnl.UG.Ssc.S31114481	0.371513	0.072973	0.060419	0.066586
gnl.UG.Ssc.S23766952	0.265076	0.08874	0.058929	0.099137		LNG01_0007_B10	0.048651	0.064377	0.060416	0.117674
gnl.UG.Ssc.S26719749	0.163207	0.067655	0.058929	0.07464		gnl.UG.Ssc.S40197107	1e-06	0.041219	0.060402	0.071436
gnl.UG.Ssc.S40175200	0.493818	0.070016	0.05892	0.062812		gnl.UG.Ssc.S46879719	0.029555	0.036827	0.060392	0.070337
gnl.UG.Ssc.S18547098	0.052428	0.048085	0.058893	0.085021		gnl.UG.Ssc.S40323429	0.065479	0.051461	0.06037	0.077889
gnl.UG.Ssc.S26719940	1e-06	0.079545	0.058888	0.137877		gnl.UG.Ssc.S40163949	1e-06	0.027978	0.060366	0.069511
gnl.UG.Ssc.S26713238	0.011311	0.046964	0.058885	0.119332		AMP01_0018_F08	0.180584	0.060532	0.060349	0.067738
gnl.UG.Ssc.S39975298	0.180288	0.070037	0.05887	0.079438		gnl.UG.Ssc.S31102971	0.032198	0.04951	0.060349	0.093881
gnl.UG.Ssc.S35174301	0.089595	0.053394	0.058865	0.080248		gnl.UG.Ssc.S35164591	0.212912	0.061259	0.060348	0.072791
gnl.UG.Ssc.S19542749	0.082678	0.051154	0.058828	0.078006		gnl.UG.Ssc.S18551494	0.033598	0.038063	0.060336	0.067913
gnl.UG.Ssc.S35166344	0.199378	0.066067	0.05881	0.076973		gnl.UG.Ssc.S6060920	0.071431	0.045034	0.060314	0.065659
gnl.UG.Ssc.S35168252	0.033112	0.044319	0.058792	0.083304		THY01_0126_D04	0.03652	0.034283	0.060309	0.075478
gnl.UG.Ssc.S46878686	0.531242	0.066041	0.058788	0.064142		gnl.UG.Ssc.S40054772	0.191809	0.057291	0.060306	0.059098
gnl.UG.Ssc.S46877151	0.257031	0.069265	0.05876	0.072862		gnl.UG.Ssc.S26721589	1e-06	0.03829	0.060305	0.071577
gnl.UG.Ssc.S49953840	0.240568	0.074093	0.058734	0.080961		gnl.UG.Ssc.S46878421	0.07975	0.046849	0.060305	0.064527
gnl.UG.Ssc.S20944105	1e-06	0.035828	0.058724	0.081353		gnl.UG.Ssc.S46880073	0.104045	0.045005	0.060273	0.066785
gnl.UG.Ssc.S40440234	0.034884	0.050554	0.058718	0.093452		gnl.UG.Ssc.S46879229	0.105651	0.051707	0.060262	0.066184
gnl.UG.Ssc.S40403650	1e-06	0.036839	0.058695	0.094063		gnl.UG.Ssc.S35168036	0.188415	0.062492	0.060245	0.070978
gnl.UG.Ssc.S35168013	1e-06	0.034629	0.058685	0.077623		gnl.UG.Ssc.S19545135	0.160564	0.055139	0.060231	0.073251
gnl.UG.Ssc.S35171133	0.108371	0.051771	0.058667	0.071516		gnl.UG.Ssc.S23768433	1e-06	0.043861	0.060231	0.074236
gnl.UG.Ssc.S35170588	1e-06	0.040036	0.058665	0.079598		THY01_0105_E12	0.106274	0.044229	0.060229	0.066681
DCI01_0010_D12	0.012291	0.035615	0.058663	0.076599		gnl.UG.Ssc.S24520633	0.070959	0.039915	0.060202	0.065446
gnl.UG.Ssc.S39766860	0.031386	0.046256	0.058643	0.075485		gnl.UG.Ssc.S18291122	0.000866	0.030578	0.060201	0.069271
gnl.UG.Ssc.S49954380	0.052297	0.049418	0.058639	0.078441		gnl.UG.Ssc.S35170202	1e-06	0.038641	0.060185	0.0709
OVRM1_0130_H09	0.087397	0.059498	0.05862	0.10478		LVRM1_0161_D10	1e-06	0.044158	0.060174	0.080693
gnl.UG.Ssc.S35164619	0.023579	0.037153	0.058615	0.079599		gnl.UG.Ssc.S22288252	1e-06	0.039685	0.06016	0.083891
gnl.UG.Ssc.S17525751	0.063031	0.044526	0.058589	0.0734		ITT01_0094_B12	0.009743	0.028714	0.06016	0.062379
gnl.UG.Ssc.S34498248	0.620104	0.06046	0.058575	0.048622		gnl.UG.Ssc.S26713258	0.116842	0.054181	0.060157	0.064376
gnl.UG.Ssc.S6042209	1e-06	0.040825	0.058557	0.094003		gnl.UG.Ssc.S35165309	0.126567	0.054533	0.060157	0.071418
THY01_0063_E01	0.018948	0.040582	0.058552	0.075644		gnl.UG.Ssc.S39953264	1e-06	0.06031	0.060149	0.101151
ADR01_0007_B03	0.087829	0.050933	0.058492	0.080433		gnl.UG.Ssc.S18552312	1e-06	0.031396	0.06009	0.070698
gnl.UG.Ssc.S35170005	1e-06	0.034038	0.058452	0.091517		DCI01_0053_F04	0.082438	0.051579	0.060081	0.088226
gnl.UG.Ssc.S35171878	1e-06	0.038598	0.058426	0.071129		gnl.UG.Ssc.S40388648	0.036207	0.051671	0.060075	0.093363
gnl.UG.Ssc.S39937599	1e-06	0.050139	0.058415	0.103099		gnl.UG.Ssc.S32393758	0.118619	0.057404	0.06007	0.074249
gnl.UG.Ssc.S6667483	0.100335	0.052366	0.058415	0.08518		gnl.UG.Ssc.S40570216	0.15238	0.058391	0.060069	0.070477
gnl.UG.Ssc.S49953829	0.11893	0.056878	0.058405	0.070514		DCI01_0068_C09	0.176561	0.058438	0.06006	0.066402
gnl.UG.Ssc.S6090505	1e-06	0.053258	0.058403	0.110095		gnl.UG.Ssc.S40002491	0.126108	0.051364	0.060039	0.065818
gnl.UG.Ssc.S19226863	0.48887	0.08041	0.05839	0.079708		gnl.UG.Ssc.S26713572	0.040989	0.04775	0.06002	0.084521
gnl.UG.Ssc.S40313534	1e-06	0.037724	0.058381	0.083696		gnl.UG.Ssc.S23764110	1e-06	0.03718	0.060007	0.074741
gnl.UG.Ssc.S23694096	0.144519	0.087639	0.058317	0.110717		TCH01_0001_H10	1e-06	0.031032	0.059971	0.077674
LVRM1_0108_C10	0.780051	0.043804	0.058314	0.043867		BKFL1_0085_E03	0.129166	0.053772	0.05997	0.074693
OVRM1_0212_D11	1e-06	0.058767	0.058306	0.130979		gnl.UG.Ssc.S35170461	0.148319	0.052152	0.059968	0.066524
gnl.UG.Ssc.S35321418	1e-06	0.043916	0.058295	0.092739		OVRM1_0127_G11	0.238833	0.059006	0.05994	0.065642
gnl.UG.Ssc.S35174012	0.351555	0.076798	0.058258	0.067216		gnl.UG.Ssc.S18549137	1e-06	0.043425	0.059925	0.090345
gnl.UG.Ssc.S17505417	0.104195	0.052664	0.058239	0.076179		gnl.UG.Ssc.S35169496	0.682475	0.052014	0.05992	0.044875
DCI01_0026_C06	0.532881	0.064143	0.058236	0.05711		MLTL1_0017_F08	0.014845	0.033725	0.059908	0.069683
gnl.UG.Ssc.S23764699	1e-06	0.041914	0.058202	0.082865		LVR01_0044_B02	1e-06	0.027846	0.059897	0.067366
gnl.UG.Ssc.S46875665	0.090024	0.050307	0.05818	0.080642		gnl.UG.Ssc.S46880928	0.116358	0.05535	0.059889	0.069363
gnl.UG.Ssc.S21554092	1e-06	0.071245	0.058168	0.135338		gnl.UG.Ssc.S35169209	1e-06	0.058909	0.059884	0.12221
gnl.UG.Ssc.S23755332	0.347466	0.072795	0.058106	0.07787		gnl.UG.Ssc.S46875935	0.05663	0.042044	0.05988	0.068249
gnl.UG.Ssc.S40103446	1e-06	0.039071	0.058098	0.07572		gnl.UG.Ssc.S6081090	1e-06	0.046641	0.059852	0.075607
gnl.UG.Ssc.S35172475	0.021195	0.04829	0.058089	0.083544		gnl.UG.Ssc.S35171742	0.025188	0.031399	0.059833	0.061893
gnl.UG.Ssc.S35168258	0.057782	0.045509	0.058084	0.0706		gnl.UG.Ssc.S18273631	0.348868	0.076044	0.059762	0.069644
DCI01_0092_F01	0.046391	0.043011	0.058069	0.081221		OVR01_0075_G12	0.032118	0.046952	0.059755	0.094944
gnl.UG.Ssc.S46876405	0.37135	0.068138	0.058035	0.064258		gnl.UG.Ssc.S31108948	0.011296	0.044161	0.059752	0.092729
gnl.UG.Ssc.S5993265	0.180234	0.067949	0.057992	0.07502		gnl.UG.Ssc.S40169009	0.319071	0.062072	0.059739	0.062966
gnl.UG.Ssc.S23213023	0.022787	0.040379	0.057971	0.079027		DCI01_0009_E04	0.044028	0.035964	0.059727	0.069143
gnl.UG.Ssc.S31123072	0.013293	0.040043	0.057956	0.076584		gnl.UG.Ssc.S46880988	0.070459	0.046867	0.059713	0.064795
gnl.UG.Ssc.S22278643	0.044599	0.040856	0.057904	0.080259		gnl.UG.Ssc.S22292853	1e-06	0.034985	0.059704	0.069857
gnl.UG.Ssc.S35164350	0.091996	0.061202	0.057889	0.09278		SMG01_0099_D08	0.025299	0.043977	0.059691	0.078184
gnl.UG.Ssc.S16768969	0.048246	0.052247	0.057878	0.07384		gnl.UG.Ssc.S22286565	0.010014	0.028867	0.059681	0.06714
gnl.UG.Ssc.S6074539	0.010848	0.036444	0.057833	0.082222		gnl.UG.Ssc.S46877264	0.145323	0.058554	0.059675	0.070348
gnl.UG.Ssc.S35166799	0.054237	0.043163	0.057805	0.078805		gnl.UG.Ssc.S6085761	0.093818	0.047403	0.059654	0.067522
gnl.UG.Ssc.S18557351	0.006885	0.035274	0.0578	0.08322		ADR01_0075_G01	1e-06	0.031458	0.059612	0.0592
gnl.UG.Ssc.S21547186	0.184432	0.068975	0.057795	0.080874		gnl.UG.Ssc.S34517545	0.346251	0.066499	0.059605	0.061011
gnl.UG.Ssc.S46879406	0.19806	0.064207	0.05778	0.080682		gnl.UG.Ssc.S19549174	0.14661	0.053582	0.059595	0.064039
LVR01_0036_A07	0.130313	0.07045	0.057763	0.086896		gnl.UG.Ssc.S35167803	0.101969	0.048876	0.05955	0.067569
gnl.UG.Ssc.S40357960	0.097341	0.054136	0.057761	0.076269		gnl.UG.Ssc.S17515270	0.076565	0.043742	0.059533	0.065301
gnl.UG.Ssc.S50200940	1e-06	0.049479	0.057749	0.090613		OVR01_0091_E04	0.057096	0.063604	0.059496	0.092139
gnl.UG.Ssc.S18555004	0.020318	0.037332	0.057745	0.079386		gnl.UG.Ssc.S26396378	0.029333	0.045849	0.059484	0.091069
gnl.UG.Ssc.S31116666	1e-06	0.041248	0.057742	0.092561		gnl.UG.Ssc.S38675433	0.00933	0.036264	0.059474	0.073241
gnl.UG.Ssc.S40034351	1e-06	0.055955	0.057737	0.114409		SPL01_0088_H04	0.142736	0.051843	0.059473	0.06131
gnl.UG.Ssc.S18279134	1e-06	0.049144	0.057713	0.107559		gnl.UG.Ssc.S35168183	1e-06	0.036781	0.059469	0.080677
gnl.UG.Ssc.S16764486	1e-06	0.046351	0.057705	0.092715		gnl.UG.Ssc.S18260863	0.064622	0.041733	0.059451	0.062026
gnl.UG.Ssc.S46876447	0.079434	0.055243	0.0577	0.078143		gnl.UG.Ssc.S35165723	0.027444	0.036259	0.059446	0.066694
gnl.UG.Ssc.S23689591	0.167546	0.065623	0.057685	0.073818		LNG01_0007_A06	0.015994	0.033125	0.059435	0.072663
gnl.UG.Ssc.S50160751	1e-06	0.065974	0.057669	0.141407		gnl.UG.Ssc.S23698303	0.046018	0.046094	0.059424	0.074753
gnl.UG.Ssc.S17510078	0.130067	0.058668	0.057657	0.071246		gnl.UG.Ssc.S40482782	0.082317	0.048035	0.059413	0.072988
gnl.UG.Ssc.S35169046	0.04815	0.064468	0.057644	0.111372		gnl.UG.Ssc.S18551086	0.360742	0.071312	0.059397	0.062023
gnl.UG.Ssc.S40095498	0.38263	0.07528	0.057622	0.070811		gnl.UG.Ssc.S18360384	1e-06	0.04402	0.059372	0.079369
SPL01_0017_F11	0.039336	0.047564	0.057581	0.093624		gnl.UG.Ssc.S35166997	0.052991	0.04129	0.059367	0.067593
gnl.UG.Ssc.S6005433	0.022474	0.038063	0.057562	0.082833		gnl.UG.Ssc.S46877022	0.035971	0.050665	0.059338	0.109167
gnl.UG.Ssc.S40197614	0.02418	0.041474	0.057542	0.077796		PTG01_0068_D08	1e-06	0.037853	0.059308	0.060878
gnl.UG.Ssc.S35171116	0.021916	0.040687	0.057541	0.075009		gnl.UG.Ssc.S40441856	0.030516	0.033447	0.059307	0.068254
gnl.UG.Ssc.S19542416	0.034237	0.044169	0.057534	0.082593		gnl.UG.Ssc.S26398596	0.007861	0.033895	0.0593	0.074724
gnl.UG.Ssc.S40479488	1e-06	0.050306	0.057525	0.084826		gnl.UG.Ssc.S35322464	0.109184	0.04757	0.059264	0.06985
gnl.UG.Ssc.S35170203	0.093728	0.05577	0.057521	0.083486		gnl.UG.Ssc.S35166506	1e-06	0.047455	0.059262	0.108847
gnl.UG.Ssc.S23757828	0.052828	0.048272	0.057517	0.074978		gnl.UG.Ssc.S23699602	1e-06	0.036619	0.059252	0.078102
LVRM1_0123_B01	1e-06	0.03398	0.057511	0.076524		gnl.UG.Ssc.S19538488	1e-06	0.045023	0.059239	0.077406
gnl.UG.Ssc.S46878373	0.049587	0.047193	0.057484	0.077157		gnl.UG.Ssc.S19543533	0.091833	0.044414	0.059222	0.077045
gnl.UG.Ssc.S46878958	0.050075	0.048265	0.057478	0.071304		gnl.UG.Ssc.S35169940	0.099218	0.052976	0.05922	0.060448
gnl.UG.Ssc.S35171385	0.041156	0.042775	0.057474	0.078386		gnl.UG.Ssc.S22311365	0.005429	0.03433	0.05918	0.0814
gnl.UG.Ssc.S35164666	0.044429	0.048035	0.057473	0.08277		gnl.UG.Ssc.S23690807	0.185667	0.060935	0.059172	0.065663
OVR01_0019_H01	0.067148	0.044783	0.057451	0.078479		gnl.UG.Ssc.S19227405	1e-06	0.061974	0.059171	0.114328
TCH01_0093_B11	0.008187	0.033551	0.057438	0.08321		gnl.UG.Ssc.S46876664	0.069378	0.062948	0.059163	0.087959
LVRM1_0151_A09	0.016138	0.045887	0.057433	0.105192		gnl.UG.Ssc.S18546005	0.150163	0.058435	0.059142	0.063682
gnl.UG.Ssc.S46878661	0.031751	0.042666	0.057401	0.072023		gnl.UG.Ssc.S31101311	1e-06	0.051188	0.059137	0.130579
gnl.UG.Ssc.S23213273	0.06428	0.052854	0.057399	0.075395		gnl.UG.Ssc.S46875677	0.029664	0.035688	0.059129	0.073545
gnl.UG.Ssc.S16516581	0.00501	0.031253	0.05739	0.071553		AMP01_0095_C09	0.061955	0.042589	0.059127	0.07492
gnl.UG.Ssc.S35172031	0.448534	0.073757	0.057378	0.069133		gnl.UG.Ssc.S18556121	0.03176	0.046463	0.059109	0.088767
gnl.UG.Ssc.S35164451	0.00395	0.038455	0.057358	0.071831		gnl.UG.Ssc.S23695717	1e-06	0.030925	0.059105	0.069974
gnl.UG.Ssc.S23770649	1e-06	0.034931	0.057346	0.086225		gnl.UG.Ssc.S21547939	1e-06	0.035097	0.059087	0.06213
gnl.UG.Ssc.S23762280	1e-06	0.052799	0.05732	0.117818		gnl.UG.Ssc.S35171267	0.019862	0.03396	0.059055	0.075926
gnl.UG.Ssc.S20958371	0.249466	0.070236	0.057292	0.070862		gnl.UG.Ssc.S18556473	1e-06	0.051393	0.059041	0.095298
gnl.UG.Ssc.S35172592	1e-06	0.071387	0.057246	0.122574		gnl.UG.Ssc.S39941129	0.002692	0.03971	0.059022	0.10127
OVR01_0056_C02	0.046876	0.044905	0.057211	0.075746		gnl.UG.Ssc.S35170662	0.814626	0.037863	0.059021	0.036473
gnl.UG.Ssc.S23213147	0.052295	0.041904	0.057194	0.075831		PBL01_0036_E04	0.293667	0.06142	0.05902	0.061812
gnl.UG.Ssc.S18549418	1e-06	0.035516	0.057178	0.073705		gnl.UG.Ssc.S40099717	1e-06	0.029836	0.05901	0.068655
gnl.UG.Ssc.S23700410	0.004346	0.034638	0.057125	0.081739		UTR01_0035_H03	0.016569	0.040343	0.059008	0.0748
gnl.UG.Ssc.S39983831	0.154023	0.072131	0.057066	0.100669		gnl.UG.Ssc.S35165757	0.055552	0.040374	0.058983	0.062247
gnl.UG.Ssc.S23766169	1e-06	0.067287	0.057006	0.113812		gnl.UG.Ssc.S50196300	1e-06	0.04015	0.058972	0.080348
SKNB1_0016_E09	0.592629	0.063927	0.056999	0.05611		gnl.UG.Ssc.S40477884	0.00944	0.032346	0.058967	0.076846
TES01_0072_C11	0.479514	0.072601	0.056998	0.067635		gnl.UG.Ssc.S35166256	0.11033	0.04726	0.058917	0.065405
gnl.UG.Ssc.S46878342	0.148359	0.057756	0.056972	0.069944		gnl.UG.Ssc.S40093788	0.172584	0.05739	0.058899	0.06746
gnl.UG.Ssc.S16512732	0.058008	0.05031	0.056968	0.082325		gnl.UG.Ssc.S50210167	0.1117	0.062482	0.058896	0.088623
gnl.UG.Ssc.S40476366	0.021818	0.03467	0.056963	0.070852		gnl.UG.Ssc.S35164707	0.078658	0.041936	0.058893	0.066682
gnl.UG.Ssc.S18549646	0.071103	0.04518	0.056943	0.079015		gnl.UG.Ssc.S17510778	1e-06	0.031934	0.058886	0.072786
gnl.UG.Ssc.S35169547	0.052651	0.046021	0.056924	0.086316		gnl.UG.Ssc.S40301371	0.143227	0.051697	0.058861	0.061821
gnl.UG.Ssc.S35173936	0.14649	0.064193	0.056924	0.079194		gnl.UG.Ssc.S34532877	0.063008	0.043116	0.058847	0.064751
MLTL1_0051_H04	0.149919	0.056135	0.056903	0.069177		gnl.UG.Ssc.S26729498	1e-06	0.051761	0.058843	0.098666
gnl.UG.Ssc.S23775145	0.01665	0.036243	0.056844	0.077073		gnl.UG.Ssc.S23760025	0.104969	0.048062	0.058823	0.065963
gnl.UG.Ssc.S23691388	0.081447	0.0704	0.056842	0.128114		gnl.UG.Ssc.S39977996	0.131317	0.070848	0.058821	0.112412
gnl.UG.Ssc.S18307080	1e-06	0.060082	0.056835	0.118198		gnl.UG.Ssc.S40210074	0.155054	0.056399	0.058812	0.062154
gnl.UG.Ssc.S35166842	1e-06	0.030907	0.056823	0.07322		gnl.UG.Ssc.S46876728	0.152412	0.052954	0.058802	0.069651
gnl.UG.Ssc.S35165963	1e-06	0.032797	0.056819	0.082764		gnl.UG.Ssc.S35165658	1e-06	0.061053	0.05879	0.126457
gnl.UG.Ssc.S39809664	0.005461	0.029977	0.056758	0.069207		gnl.UG.Ssc.S35173389	1e-06	0.033332	0.058759	0.062146
LVRM1_0125_B04	0.0293	0.051366	0.056756	0.110776		gnl.UG.Ssc.S46879195	0.050037	0.039502	0.058717	0.078564
OVRM1_0027_B04	0.120624	0.060933	0.056736	0.088866		UTR01_0042_D07	1e-06	0.05547	0.058711	0.101734
gnl.UG.Ssc.S18355913	0.037087	0.040429	0.056714	0.080777		PTG01_0051_F08	0.149398	0.051123	0.058709	0.06355
gnl.UG.Ssc.S35172637	1e-06	0.032925	0.056713	0.085087		gnl.UG.Ssc.S35169759	0.131419	0.053084	0.058707	0.070887
ADR01_0084_D06	0.023764	0.034761	0.056711	0.075299		MLTL1_0011_F10	0.086111	0.043957	0.058697	0.064826
gnl.UG.Ssc.S18549545	0.050573	0.047299	0.056705	0.083073		gnl.UG.Ssc.S17504469	0.045618	0.036351	0.058695	0.068583
gnl.UG.Ssc.S41578610	1e-06	0.039328	0.056661	0.09105		THY01_0055_E02	0.433611	0.062213	0.05869	0.055534
gnl.UG.Ssc.S35173026	0.575364	0.060052	0.056649	0.054676		gnl.UG.Ssc.S16764962	1e-06	0.030662	0.058688	0.066743
THY01_0007_C01	1e-06	0.067062	0.056548	0.130235		PTG01_0037_F10	0.155669	0.061425	0.058684	0.069703
gnl.UG.Ssc.S18354845	0.009867	0.041523	0.056532	0.084842		gnl.UG.Ssc.S39790101	0.002859	0.036526	0.058672	0.093116
THY01_0056_C04	0.100846	0.052934	0.056509	0.080512		gnl.UG.Ssc.S35166669	0.371135	0.071369	0.05867	0.065267
gnl.UG.Ssc.S35173914	0.078409	0.056407	0.056504	0.073726		gnl.UG.Ssc.S37453103	1e-06	0.044896	0.058669	0.089574
gnl.UG.Ssc.S46880794	1e-06	0.033232	0.056495	0.085247		gnl.UG.Ssc.S35164291	0.300395	0.062526	0.058665	0.062702
gnl.UG.Ssc.S23691762	0.366933	0.076631	0.056493	0.07853		gnl.UG.Ssc.S26653060	0.314307	0.065558	0.058651	0.060466
gnl.UG.Ssc.S35166886	0.149051	0.059111	0.056486	0.087154		gnl.UG.Ssc.S46879601	0.107697	0.048323	0.058647	0.059343
gnl.UG.Ssc.S46876685	0.071522	0.0476	0.056472	0.08212		gnl.UG.Ssc.S46877015	0.067337	0.043313	0.058628	0.066653
gnl.UG.Ssc.S35168088	1e-06	0.061312	0.056427	0.13985		gnl.UG.Ssc.S17525878	0.054892	0.03811	0.058625	0.062649
gnl.UG.Ssc.S16770255	1e-06	0.061285	0.056406	0.129747		UTR01_0033_B11	0.008886	0.032911	0.058573	0.077991
gnl.UG.Ssc.S35167687	1e-06	0.040878	0.0564	0.079238		gnl.UG.Ssc.S35167428	0.123878	0.04876	0.058566	0.067224
LVRM1_0161_B10	0.025592	0.043391	0.05639	0.081523		gnl.UG.Ssc.S35169881	0.529992	0.058286	0.058566	0.049836
gnl.UG.Ssc.S26724338	0.188371	0.069833	0.056353	0.079124		gnl.UG.Ssc.S46877558	0.021968	0.038384	0.058562	0.066538
gnl.UG.Ssc.S35170756	0.023405	0.045906	0.056311	0.098736		gnl.UG.Ssc.S35164537	0.006744	0.044101	0.058561	0.08226
gnl.UG.Ssc.S26711925	0.039542	0.075652	0.056283	0.152556		gnl.UG.Ssc.S23692786	0.055033	0.039047	0.058531	0.062852
gnl.UG.Ssc.S18546170	0.064479	0.054229	0.056279	0.087642		gnl.UG.Ssc.S17525951	0.00981	0.030001	0.058521	0.083315
SKNB1_0092_F05	0.288929	0.093637	0.056275	0.104072		gnl.UG.Ssc.S46881161	0.018231	0.033532	0.058506	0.06582
BFLT1_0033_E10	0.012752	0.037738	0.056269	0.080631		gnl.UG.Ssc.S17526987	1e-06	0.032153	0.058504	0.074888
gnl.UG.Ssc.S16762471	0.121285	0.053769	0.056242	0.067754		gnl.UG.Ssc.S46877251	0.0714	0.040842	0.058475	0.064537
gnl.UG.Ssc.S35170465	0.0919	0.051847	0.056211	0.074145		gnl.UG.Ssc.S46877997	0.17896	0.062158	0.05847	0.069214
DCI01_0057_H08	1e-06	0.038979	0.056192	0.087034		gnl.UG.Ssc.S35169618	0.134998	0.051463	0.058461	0.0702
gnl.UG.Ssc.S40476333	0.142206	0.059633	0.056165	0.079506		gnl.UG.Ssc.S35174215	0.027142	0.046843	0.05844	0.077267
gnl.UG.Ssc.S23689840	1e-06	0.033346	0.056155	0.065793		gnl.UG.Ssc.S18361437	0.034219	0.041214	0.058419	0.067175
OVRM1_0116_F03	1e-06	0.03733	0.056155	0.080652		gnl.UG.Ssc.S18358193	0.049697	0.03777	0.058394	0.062283
gnl.UG.Ssc.S29463549	0.54175	0.076168	0.056153	0.056471		gnl.UG.Ssc.S43678666	0.26458	0.066532	0.058384	0.070745
OVRM1_0209_A04	0.04218	0.054616	0.056147	0.096507		PCT01_0029_A01	0.436118	0.067322	0.058356	0.057494
LVRM1_0034_C04	0.233155	0.068913	0.056124	0.07302		gnl.UG.Ssc.S40061087	1e-06	0.030037	0.058347	0.073892
gnl.UG.Ssc.S35169715	0.157331	0.061141	0.056109	0.079275		TES01_0062_A03	0.005833	0.030282	0.058323	0.065548
gnl.UG.Ssc.S35170692	0.03918	0.044563	0.056104	0.065397		gnl.UG.Ssc.S18383318	0.013906	0.031168	0.058319	0.069917
gnl.UG.Ssc.S23699748	0.035161	0.063855	0.056101	0.149231		gnl.UG.Ssc.S35172772	0.058604	0.0386	0.058314	0.066594
gnl.UG.Ssc.S35172330	0.014475	0.037374	0.056095	0.072989		gnl.UG.Ssc.S35171812	1e-06	0.029726	0.05831	0.067079
gnl.UG.Ssc.S35166035	0.152142	0.062592	0.056086	0.075301		OVRM1_0004_H03	0.046314	0.041296	0.058297	0.066576
SPL01_0093_C06	0.028588	0.044826	0.05607	0.073934		gnl.UG.Ssc.S26712809	0.017922	0.040085	0.058288	0.088339
gnl.UG.Ssc.S39797758	0.105839	0.070826	0.056046	0.090968		gnl.UG.Ssc.S18383348	1e-06	0.039988	0.058283	0.086154
gnl.UG.Ssc.S26713879	0.082753	0.049599	0.05603	0.079645		gnl.UG.Ssc.S40191780	0.101486	0.05128	0.05828	0.067926
gnl.UG.Ssc.S35173640	0.152851	0.061537	0.056026	0.075274		PBL01_0078_H09	0.018236	0.033843	0.05828	0.067963
THY01_0126_B11	0.056712	0.054018	0.056025	0.08569		gnl.UG.Ssc.S35172966	0.013461	0.03522	0.058238	0.072587
ITT01_0023_F04	1e-06	0.04279	0.056012	0.098293		TES01_0059_F01	0.057475	0.040277	0.058238	0.068521
gnl.UG.Ssc.S23766196	0.206084	0.096752	0.055999	0.124368		gnl.UG.Ssc.S46876697	0.085334	0.04758	0.058199	0.068503
gnl.UG.Ssc.S46877020	0.11455	0.057011	0.055967	0.07825		gnl.UG.Ssc.S35170970	1e-06	0.029209	0.058196	0.073032
gnl.UG.Ssc.S46875935	1e-06	0.036712	0.055964	0.075459		gnl.UG.Ssc.S40008197	0.115292	0.049252	0.058169	0.065101
gnl.UG.Ssc.S40311604	0.113622	0.057939	0.055957	0.077285		gnl.UG.Ssc.S35165286	0.064625	0.042819	0.058156	0.068794
gnl.UG.Ssc.S26713522	1e-06	0.047422	0.05593	0.118638		gnl.UG.Ssc.S35169897	0.004384	0.02906	0.058149	0.074201
gnl.UG.Ssc.S35168747	0.002893	0.032967	0.05593	0.074084		gnl.UG.Ssc.S19542753	0.00681	0.02885	0.058112	0.078252
gnl.UG.Ssc.S35171228	1e-06	0.036053	0.055929	0.070521		MLTL1_0088_C09	0.260753	0.067599	0.058098	0.060347
gnl.UG.Ssc.S46879206	0.002246	0.03368	0.055883	0.076487		gnl.UG.Ssc.S23766315	0.048896	0.046335	0.058089	0.074376
gnl.UG.Ssc.S46877554	0.069965	0.048166	0.055876	0.078971		gnl.UG.Ssc.S31124838	1e-06	0.047488	0.058029	0.088358
gnl.UG.Ssc.S35166643	1e-06	0.049618	0.055838	0.093093		gnl.UG.Ssc.S39800433	0.053552	0.04012	0.058029	0.062966
OVRM1_0085_E11	0.204968	0.084862	0.055826	0.097192		gnl.UG.Ssc.S40141028	0.156806	0.053402	0.058011	0.06965
gnl.UG.Ssc.S18382244	0.039335	0.040338	0.055823	0.072856		gnl.UG.Ssc.S23689658	0.081143	0.0453	0.058001	0.074668
gnl.UG.Ssc.S40462922	1e-06	0.043485	0.055816	0.09221		OVR01_0003_F04	0.011219	0.049499	0.057979	0.106248
gnl.UG.Ssc.S46876537	0.106504	0.05425	0.055806	0.079737		gnl.UG.Ssc.S27604566	0.032356	0.039683	0.057962	0.072066
gnl.UG.Ssc.S35167956	0.072718	0.049376	0.055804	0.080028		gnl.UG.Ssc.S46888473	0.034175	0.035738	0.057959	0.06864
OVRM1_0115_E04	1e-06	0.039414	0.055795	0.075817		gnl.UG.Ssc.S46881108	0.026489	0.03233	0.057958	0.066587
gnl.UG.Ssc.S35165658	0.200011	0.064533	0.055777	0.068731		gnl.UG.Ssc.S34527295	1e-06	0.039021	0.057944	0.07845
gnl.UG.Ssc.S35169653	0.152004	0.063865	0.055764	0.085948		gnl.UG.Ssc.S35169860	0.112377	0.052183	0.057925	0.068907
gnl.UG.Ssc.S35174197	0.072083	0.045423	0.055757	0.069731		gnl.UG.Ssc.S35164134	0.015415	0.033801	0.057913	0.067712
gnl.UG.Ssc.S35173416	0.094424	0.057124	0.05575	0.081506		gnl.UG.Ssc.S35170761	1e-06	0.034428	0.057884	0.069128
gnl.UG.Ssc.S46876940	0.013835	0.036189	0.055747	0.074191		gnl.UG.Ssc.S46879111	0.037727	0.062251	0.057875	0.105781
gnl.UG.Ssc.S35169167	0.124146	0.058799	0.055712	0.07643		gnl.UG.Ssc.S46877214	0.089232	0.057935	0.057859	0.087101
gnl.UG.Ssc.S6091647	0.000388	0.028938	0.055699	0.075566		gnl.UG.Ssc.S23758444	0.012722	0.035443	0.057841	0.077365
gnl.UG.Ssc.S46877934	0.005313	0.036152	0.055696	0.076323		LNG01_0031_H04	0.060374	0.043564	0.057839	0.065665
gnl.UG.Ssc.S18361693	0.037293	0.041955	0.05567	0.097416		gnl.UG.Ssc.S18557416	0.604842	0.062186	0.057824	0.055254
gnl.UG.Ssc.S35165403	0.048044	0.046248	0.055641	0.077878		gnl.UG.Ssc.S23689600	0.041374	0.051186	0.057815	0.088078
gnl.UG.Ssc.S39844660	0.079872	0.064511	0.055593	0.11039		gnl.UG.Ssc.S18290609	1e-06	0.030154	0.057776	0.069011
HTMT1_0078_H06	1e-06	0.033297	0.055582	0.08304		gnl.UG.Ssc.S18548844	0.042912	0.037836	0.057775	0.065756
gnl.UG.Ssc.S40551411	0.233893	0.070069	0.055524	0.069392		gnl.UG.Ssc.S6073969	1e-06	0.026502	0.057769	0.069526
gnl.UG.Ssc.S35170900	0.040568	0.042372	0.055508	0.079862		gnl.UG.Ssc.S35171034	1e-06	0.040746	0.057763	0.075244
gnl.UG.Ssc.S40576057	1e-06	0.040515	0.055496	0.092056		gnl.UG.Ssc.S31109136	1e-06	0.032092	0.057761	0.065765
gnl.UG.Ssc.S35165583	0.080238	0.049593	0.05544	0.072491		gnl.UG.Ssc.S23765416	1e-06	0.052598	0.057745	0.118223
gnl.UG.Ssc.S40152221	0.049362	0.047245	0.055432	0.071684		OVRM1_0061_H03	0.108787	0.048047	0.057738	0.06737
gnl.UG.Ssc.S40270259	0.079227	0.051985	0.055429	0.072384		gnl.UG.Ssc.S31121394	1e-06	0.038521	0.057725	0.072546
gnl.UG.Ssc.S31123478	0.666454	0.054745	0.055423	0.045177		gnl.UG.Ssc.S35169016	0.089552	0.047058	0.057725	0.061599
gnl.UG.Ssc.S35166409	0.271957	0.067496	0.055415	0.075388		gnl.UG.Ssc.S18547311	0.017068	0.029662	0.057719	0.062581
OVRM1_0022_D09	0.125945	0.084276	0.055379	0.115809		gnl.UG.Ssc.S31103570	0.077408	0.049778	0.057712	0.089734
gnl.UG.Ssc.S40322346	0.000316	0.028261	0.055371	0.076922		gnl.UG.Ssc.S35168313	0.001758	0.03303	0.057705	0.07717
gnl.UG.Ssc.S35174057	0.325916	0.072302	0.055338	0.063502		gnl.UG.Ssc.S23213158	0.000521	0.027824	0.057703	0.06701
gnl.UG.Ssc.S46879404	0.044307	0.042911	0.055325	0.07278		gnl.UG.Ssc.S35167382	0.096378	0.049252	0.057696	0.066071
gnl.UG.Ssc.S38482154	0.063944	0.049169	0.055301	0.069636		gnl.UG.Ssc.S16768969	1e-06	0.030911	0.057691	0.065182
gnl.UG.Ssc.S40381512	0.217199	0.083749	0.055287	0.095336		gnl.UG.Ssc.S20116421	1e-06	0.039795	0.057634	0.081709
LNG01_0083_B04	0.05764	0.044327	0.055279	0.081055		MLN01_0071_E09	0.270588	0.06423	0.057628	0.067286
gnl.UG.Ssc.S46877577	0.025525	0.03887	0.055265	0.081233		gnl.UG.Ssc.S46879539	1e-06	0.030607	0.057598	0.066696
gnl.UG.Ssc.S23213292	0.200801	0.069912	0.05525	0.072491		gnl.UG.Ssc.S23771512	0.008093	0.028402	0.057597	0.067022
gnl.UG.Ssc.S40482967	0.036215	0.066033	0.055234	0.134918		gnl.UG.Ssc.S18549761	0.165387	0.057692	0.057595	0.065976
gnl.UG.Ssc.S16517655	0.052161	0.066025	0.05523	0.127308		DCI01_0101_C03	0.040887	0.060934	0.057583	0.103413
gnl.UG.Ssc.S31102689	1e-06	0.04056	0.055228	0.076515		gnl.UG.Ssc.S23769523	1e-06	0.026469	0.057581	0.067591
gnl.UG.Ssc.S35167314	1e-06	0.033711	0.05522	0.072126		gnl.UG.Ssc.S23776815	1e-06	0.072052	0.057574	0.109352
gnl.UG.Ssc.S35172612	1e-06	0.042033	0.055219	0.075054		gnl.UG.Ssc.S23699463	0.067449	0.05226	0.057553	0.09257
gnl.UG.Ssc.S34509910	0.029154	0.039691	0.055151	0.083898		gnl.UG.Ssc.S23776996	0.032531	0.039725	0.057549	0.080451
gnl.UG.Ssc.S23764503	0.010725	0.042784	0.055126	0.091717		gnl.UG.Ssc.S35169857	0.027622	0.037116	0.057547	0.070435
gnl.UG.Ssc.S46879926	0.000121	0.031951	0.055125	0.070397		gnl.UG.Ssc.S23758349	0.173764	0.062268	0.057545	0.063884
gnl.UG.Ssc.S19544038	1e-06	0.04051	0.055114	0.099315		DCI01_0046_E08	0.027446	0.035906	0.057527	0.073077
gnl.UG.Ssc.S39833882	0.198353	0.058232	0.055083	0.072776		OVRM1_0110_G07	0.009478	0.054599	0.057517	0.117409
gnl.UG.Ssc.S35165360	0.043772	0.05107	0.055071	0.097472		MLN01_0087_E05	0.13685	0.052878	0.057496	0.066674
gnl.UG.Ssc.S40551974	0.002807	0.031542	0.05503	0.077645		gnl.UG.Ssc.S26723925	1e-06	0.031288	0.057494	0.06228
gnl.UG.Ssc.S40333225	1e-06	0.051162	0.055026	0.077833		gnl.UG.Ssc.S40184559	0.457962	0.062719	0.057487	0.059589
gnl.UG.Ssc.S50196042	0.090901	0.05191	0.054994	0.084322		gnl.UG.Ssc.S35173880	0.099761	0.051032	0.05748	0.069311
gnl.UG.Ssc.S6059339	1e-06	0.056152	0.054952	0.118043		SMG01_0016_D06	0.035909	0.03756	0.057479	0.067486
gnl.UG.Ssc.S39851472	0.046492	0.04435	0.054948	0.103976		DCI01_0001_D12	0.076013	0.041864	0.057471	0.066393
gnl.UG.Ssc.S18555032	1e-06	0.045868	0.054938	0.100474		gnl.UG.Ssc.S17517980	1e-06	0.037086	0.057424	0.080696
gnl.UG.Ssc.S23768113	0.080074	0.048362	0.054938	0.070897		gnl.UG.Ssc.S35171229	0.02696	0.03467	0.057421	0.061761
gnl.UG.Ssc.S35169351	0.097129	0.04851	0.054925	0.075744		TCH01_0075_A12	0.173102	0.063986	0.05742	0.076595
gnl.UG.Ssc.S35165428	0.041834	0.056446	0.05492	0.103869		gnl.UG.Ssc.S35165430	0.08898	0.0507	0.057409	0.066624
gnl.UG.Ssc.S26314537	1e-06	0.036346	0.054918	0.079748		gnl.UG.Ssc.S31115105	0.003546	0.032867	0.05739	0.082228
gnl.UG.Ssc.S35166316	0.111791	0.052623	0.054873	0.087967		gnl.UG.Ssc.S35165234	0.285895	0.063849	0.057387	0.059581
gnl.UG.Ssc.S23760498	0.044043	0.043502	0.054857	0.075543		gnl.UG.Ssc.S35167880	0.232327	0.064375	0.057383	0.066989
gnl.UG.Ssc.S26713784	0.028925	0.042707	0.054851	0.081326		DCI01_0109_C06	0.043787	0.03662	0.057374	0.062603
DCI01_0078_D03	0.117474	0.058041	0.05484	0.074971		gnl.UG.Ssc.S35172468	0.209135	0.060454	0.057373	0.063825
gnl.UG.Ssc.S31130456	0.02279	0.03935	0.054813	0.080285		gnl.UG.Ssc.S18358496	0.091098	0.052844	0.057369	0.085409
gnl.UG.Ssc.S35169432	0.414003	0.06728	0.054778	0.062299		gnl.UG.Ssc.S22277774	1e-06	0.052824	0.057358	0.093224
gnl.UG.Ssc.S35170532	0.063118	0.047977	0.054771	0.078464		gnl.UG.Ssc.S23757914	1e-06	0.039741	0.057348	0.084828
gnl.UG.Ssc.S40383256	0.084677	0.066726	0.054766	0.116698		gnl.UG.Ssc.S35170345	1e-06	0.033015	0.057319	0.083808
gnl.UG.Ssc.S6073129	0.103536	0.06963	0.054758	0.108323		gnl.UG.Ssc.S40463128	0.104533	0.054502	0.057317	0.072371
gnl.UG.Ssc.S18387589	0.037409	0.039978	0.054756	0.074748		gnl.UG.Ssc.S35166458	1e-06	0.028177	0.057262	0.066955
gnl.UG.Ssc.S23755724	0.074122	0.054699	0.054738	0.101344		gnl.UG.Ssc.S35167564	0.11479	0.050579	0.057256	0.063576
gnl.UG.Ssc.S35166550	0.671651	0.05336	0.054734	0.047373		LVRM1_0191_H01	0.06769	0.042725	0.057235	0.066684
gnl.UG.Ssc.S35170159	0.107119	0.053719	0.054666	0.074572		gnl.UG.Ssc.S18292679	0.205304	0.05638	0.05723	0.065066
gnl.UG.Ssc.S35167156	0.19416	0.066886	0.054664	0.074157		ADR01_0028_D01	0.030851	0.049984	0.057212	0.096714
gnl.UG.Ssc.S35172464	0.058059	0.045636	0.054637	0.079833		gnl.UG.Ssc.S35166265	0.125178	0.048479	0.057194	0.061949
gnl.UG.Ssc.S35168280	1e-06	0.044261	0.05463	0.072887		gnl.UG.Ssc.S50160929	0.075292	0.043917	0.057127	0.065317
gnl.UG.Ssc.S35171205	0.370852	0.065926	0.054622	0.066222		gnl.UG.Ssc.S35168645	0.077425	0.045719	0.05711	0.067199
gnl.UG.Ssc.S35168501	0.10595	0.055285	0.054609	0.084985		OVR01_0076_D03	0.220931	0.059476	0.057107	0.068486
gnl.UG.Ssc.S35170917	0.005946	0.032784	0.054595	0.07758		gnl.UG.Ssc.S46879736	0.05987	0.040835	0.0571	0.065053
gnl.UG.Ssc.S35173903	0.131486	0.06087	0.054592	0.074241		UTR01_0007_A09	0.646513	0.057887	0.057088	0.048094
PTG01_0104_D02	0.0155	0.037205	0.054531	0.07857		gnl.UG.Ssc.S18384834	1e-06	0.034561	0.057058	0.076648
OVR01_0101_B09	0.04466	0.041569	0.054523	0.073846		gnl.UG.Ssc.S18549411	1e-06	0.042961	0.057044	0.084221
TES01_0043_F08	1e-06	0.039886	0.054521	0.075353		gnl.UG.Ssc.S19550954	0.080308	0.045541	0.057034	0.071343
OVRM1_0022_E10	1e-06	0.041419	0.054506	0.074982		gnl.UG.Ssc.S19547882	0.216632	0.060186	0.057024	0.069572
gnl.UG.Ssc.S46877911	0.033906	0.042557	0.054483	0.074406		gnl.UG.Ssc.S35170363	0.777865	0.04362	0.057024	0.035687
gnl.UG.Ssc.S26735051	1e-06	0.037699	0.054457	0.073583		UTR01_0022_H02	0.146855	0.056257	0.056984	0.072739
THY01_0064_G03	0.041022	0.038192	0.054388	0.077169		gnl.UG.Ssc.S39845914	0.241762	0.061017	0.056977	0.057913
gnl.UG.Ssc.S22271719	1e-06	0.042249	0.054383	0.093861		gnl.UG.Ssc.S39986893	1e-06	0.042243	0.056959	0.092325
gnl.UG.Ssc.S35170006	1e-06	0.062175	0.054368	0.12077		gnl.UG.Ssc.S35173162	0.075261	0.04738	0.056927	0.0691
gnl.UG.Ssc.S30930814	1e-06	0.041677	0.054314	0.076911		gnl.UG.Ssc.S35166797	0.006489	0.04641	0.056926	0.108033
gnl.UG.Ssc.S51749232	0.191813	0.060956	0.054314	0.084053		gnl.UG.Ssc.S17511265	0.370504	0.070294	0.056894	0.064189
OVRM1_0087_E07	0.078201	0.050908	0.054314	0.082323		AMP01_0096_D11	0.047599	0.03883	0.056886	0.063597
gnl.UG.Ssc.S40522307	0.050422	0.060001	0.054308	0.094223		gnl.UG.Ssc.S18555817	0.085072	0.05082	0.056879	0.065926
gnl.UG.Ssc.S29982928	0.008609	0.056696	0.054279	0.101048		gnl.UG.Ssc.S46880060	0.042178	0.041638	0.056876	0.070054
gnl.UG.Ssc.S26726779	1e-06	0.069501	0.054262	0.143439		gnl.UG.Ssc.S23692214	1e-06	0.041246	0.056839	0.082277
gnl.UG.Ssc.S46879279	0.090072	0.053341	0.054192	0.070126		TCH01_0013_E11	0.097028	0.051768	0.056837	0.066967
gnl.UG.Ssc.S35166016	0.227789	0.07242	0.054179	0.071487		gnl.UG.Ssc.S18356019	0.061286	0.039874	0.056832	0.06719
gnl.UG.Ssc.S50165168	0.002966	0.041108	0.054173	0.111938		gnl.UG.Ssc.S40324547	1e-06	0.029621	0.056806	0.06915
gnl.UG.Ssc.S26389939	1e-06	0.046471	0.054171	0.079737		gnl.UG.Ssc.S40435720	0.098455	0.049785	0.056799	0.06087
gnl.UG.Ssc.S19541281	1e-06	0.067257	0.054138	0.118774		LVRM1_0151_D10	0.703538	0.046715	0.056798	0.037921
gnl.UG.Ssc.S23756704	0.039436	0.048471	0.054136	0.111971		gnl.UG.Ssc.S46878703	0.045144	0.038092	0.056775	0.064041
gnl.UG.Ssc.S6016211	1e-06	0.045227	0.054103	0.081198		gnl.UG.Ssc.S16514398	0.13965	0.081879	0.056774	0.12104
gnl.UG.Ssc.S18383555	0.014435	0.0462	0.054056	0.097386		UTR01_0014_D06	0.091054	0.048437	0.05676	0.074926
gnl.UG.Ssc.S18554382	0.047808	0.044447	0.05405	0.087842		gnl.UG.Ssc.S40341038	0.040934	0.045063	0.056758	0.079864
gnl.UG.Ssc.S35169402	0.376909	0.079525	0.054049	0.071895		gnl.UG.Ssc.S50207944	0.021968	0.032765	0.056755	0.076092
gnl.UG.Ssc.S52898494	0.07481	0.04974	0.054047	0.072631		gnl.UG.Ssc.S18387703	0.119129	0.066565	0.056738	0.119899
gnl.UG.Ssc.S46879997	0.073954	0.052688	0.054003	0.081944		gnl.UG.Ssc.S17526845	0.128152	0.054885	0.056717	0.065679
ITT01_0018_F06	0.212609	0.069426	0.053952	0.071331		gnl.UG.Ssc.S23755399	0.014001	0.034313	0.056706	0.077161
TCH01_0058_H04	0.063592	0.049368	0.053927	0.074647		gnl.UG.Ssc.S23771314	0.063837	0.040029	0.056656	0.069137
gnl.UG.Ssc.S40088644	1e-06	0.036143	0.053838	0.067768		gnl.UG.Ssc.S46880029	0.153737	0.058503	0.056638	0.068345
SMG01_0019_H05	0.21672	0.068037	0.053823	0.069514		gnl.UG.Ssc.S18299802	0.109044	0.051609	0.056631	0.070345
gnl.UG.Ssc.S6031429	0.016634	0.051547	0.053821	0.111359		gnl.UG.Ssc.S39869959	0.051477	0.039649	0.056624	0.06389
gnl.UG.Ssc.S40391622	1e-06	0.053124	0.053813	0.111206		gnl.UG.Ssc.S19543015	1e-06	0.03626	0.05661	0.083624
gnl.UG.Ssc.S35168667	0.095659	0.062866	0.053732	0.091893		gnl.UG.Ssc.S39983002	1e-06	0.03105	0.056603	0.071104
gnl.UG.Ssc.S26407259	1e-06	0.046184	0.053726	0.095234		gnl.UG.Ssc.S35165788	1e-06	0.050798	0.056593	0.090964
gnl.UG.Ssc.S18552362	0.040392	0.044448	0.05365	0.07648		gnl.UG.Ssc.S35168044	0.009076	0.040207	0.056557	0.086588
gnl.UG.Ssc.S23700213	0.008697	0.037319	0.053623	0.07262		gnl.UG.Ssc.S35167329	1e-06	0.034571	0.056535	0.060489
gnl.UG.Ssc.S6076656	0.003189	0.050724	0.053585	0.110506		gnl.UG.Ssc.S21696052	0.041818	0.03912	0.056523	0.067358
gnl.UG.Ssc.S40210998	1e-06	0.053936	0.053556	0.098616		gnl.UG.Ssc.S35323677	0.073152	0.041642	0.056514	0.066579
gnl.UG.Ssc.S40330632	0.434681	0.0703	0.053556	0.068093		gnl.UG.Ssc.S35167190	0.256649	0.062203	0.056488	0.062356
gnl.UG.Ssc.S19537734	0.017893	0.043085	0.053547	0.080596		gnl.UG.Ssc.S42528204	1e-06	0.028012	0.056487	0.06719
gnl.UG.Ssc.S35164821	0.077477	0.051512	0.053546	0.076506		gnl.UG.Ssc.S17506191	0.187373	0.059285	0.056481	0.061871
gnl.UG.Ssc.S46876425	0.776694	0.078622	0.053518	0.089522		DCI01_0038_E05	0.236319	0.056379	0.056454	0.064072
gnl.UG.Ssc.S35164099	1e-06	0.043137	0.053491	0.117079		gnl.UG.Ssc.S35168969	0.019152	0.037662	0.056429	0.072996
gnl.UG.Ssc.S34516997	1e-06	0.043203	0.053482	0.078691		gnl.UG.Ssc.S16514683	0.012895	0.032266	0.056426	0.067792
gnl.UG.Ssc.S46879066	0.075185	0.059715	0.053469	0.090389		gnl.UG.Ssc.S17505465	1e-06	0.054504	0.056384	0.097674
gnl.UG.Ssc.S40498856	0.516726	0.063383	0.053458	0.06478		gnl.UG.Ssc.S50180944	1e-06	0.036873	0.056376	0.07061
gnl.UG.Ssc.S40045387	1e-06	0.067037	0.053412	0.112695		gnl.UG.Ssc.S46879430	0.046973	0.053611	0.056375	0.096585
gnl.UG.Ssc.S40445345	0.105861	0.056396	0.053371	0.076945		gnl.UG.Ssc.S40043089	0.059491	0.041981	0.056368	0.065717
gnl.UG.Ssc.S35330217	1e-06	0.039695	0.053325	0.080736		gnl.UG.Ssc.S18556879	0.033179	0.035761	0.056351	0.068349
gnl.UG.Ssc.S35167869	0.560129	0.100395	0.053317	0.095319		BFLT1_0026_H12	0.09399	0.048764	0.056341	0.068121
gnl.UG.Ssc.S35165137	0.014249	0.035971	0.053313	0.075939		ADR01_0079_F12	0.027166	0.035286	0.056318	0.076987
gnl.UG.Ssc.S35167820	0.524492	0.06901	0.053276	0.061186		gnl.UG.Ssc.S26721534	1e-06	0.031647	0.056316	0.074862
AMP01_0027_B12	1e-06	0.063039	0.053275	0.097652		gnl.UG.Ssc.S46879295	1e-06	0.035814	0.056312	0.066055
gnl.UG.Ssc.S18357539	0.036789	0.042181	0.053226	0.076959		gnl.UG.Ssc.S49954374	0.121728	0.050713	0.056282	0.066743
gnl.UG.Ssc.S40293115	0.075793	0.051338	0.053219	0.093698		gnl.UG.Ssc.S35168893	0.17793	0.053131	0.056274	0.070672
gnl.UG.Ssc.S19546171	0.021795	0.04136	0.053192	0.078354		gnl.UG.Ssc.S19548031	0.563554	0.060121	0.056255	0.046016
gnl.UG.Ssc.S35169104	1e-06	0.03451	0.053182	0.070922		gnl.UG.Ssc.S17509806	1e-06	0.031219	0.056231	0.068386
gnl.UG.Ssc.S31120558	0.186557	0.056961	0.053181	0.073029		gnl.UG.Ssc.S19541590	0.015129	0.031321	0.056196	0.066936
gnl.UG.Ssc.S18555888	0.001292	0.045118	0.053166	0.086213		gnl.UG.Ssc.S5989338	0.146811	0.05767	0.056169	0.080953
gnl.UG.Ssc.S20116393	0.193542	0.06461	0.05315	0.073394		MLN01_0034_C02	0.055168	0.04262	0.056166	0.070116
PTG01_0004_C04	1e-06	0.037332	0.053132	0.082341		THY01_0039_B06	0.019237	0.031156	0.056155	0.067583
gnl.UG.Ssc.S19548665	1e-06	0.082062	0.053127	0.146135		gnl.UG.Ssc.S23767532	1e-06	0.038887	0.05615	0.075364
gnl.UG.Ssc.S6081836	1e-06	0.071729	0.053107	0.149248		gnl.UG.Ssc.S40146297	0.17791	0.059207	0.056146	0.062766
PTG01_0080_E09	0.062875	0.058726	0.053098	0.093826		gnl.UG.Ssc.S46875778	0.067257	0.042217	0.05614	0.064234
gnl.UG.Ssc.S18598189	0.444358	0.070835	0.053087	0.067351		gnl.UG.Ssc.S31126367	0.002465	0.034847	0.056098	0.076125
AMP01_0022_B01	0.309068	0.095177	0.053064	0.093699		ADR01_0081_G09	0.033637	0.036316	0.056092	0.072205
gnl.UG.Ssc.S39983002	1e-06	0.047191	0.053051	0.101927		gnl.UG.Ssc.S35169967	0.465522	0.059057	0.056089	0.052215
gnl.UG.Ssc.S35321837	0.112737	0.052333	0.052993	0.072271		gnl.UG.Ssc.S29978974	0.009244	0.030384	0.056062	0.06764
gnl.UG.Ssc.S35173931	0.005313	0.035459	0.052988	0.082922		gnl.UG.Ssc.S22312937	0.015293	0.032413	0.056056	0.063515
gnl.UG.Ssc.S23762261	0.041805	0.049687	0.052976	0.094076		gnl.UG.Ssc.S43134848	0.017581	0.037973	0.056052	0.065024
ITT01_0086_A08	0.057092	0.043728	0.052973	0.081614		OVR01_0068_F07	1e-06	0.032604	0.056049	0.068118
gnl.UG.Ssc.S35170109	0.090453	0.051704	0.052923	0.078344		gnl.UG.Ssc.S31126788	0.008195	0.031	0.056046	0.070997
gnl.UG.Ssc.S39802361	0.362535	0.075696	0.05292	0.068425		gnl.UG.Ssc.S39992562	0.058354	0.042605	0.055987	0.070105
gnl.UG.Ssc.S18387897	0.012732	0.039424	0.052889	0.074814		ADR01_0061_G04	0.054018	0.038382	0.055967	0.064903
THY01_0110_F11	0.018112	0.037562	0.052879	0.075322		gnl.UG.Ssc.S35166617	0.145569	0.05545	0.055964	0.063145
gnl.UG.Ssc.S46880188	0.249884	0.072393	0.052866	0.069254		gnl.UG.Ssc.S40543607	0.093853	0.04864	0.055957	0.072836
gnl.UG.Ssc.S17511723	0.003428	0.044697	0.052865	0.1143		gnl.UG.Ssc.S19539735	1e-06	0.039636	0.055951	0.085618
DCI01_0062_B02	0.231719	0.072413	0.052849	0.074839		gnl.UG.Ssc.S29980717	1e-06	0.033525	0.055951	0.070787
gnl.UG.Ssc.S46878418	0.047434	0.04403	0.052848	0.081265		OVRM1_0170_D07	0.010558	0.053905	0.055902	0.107757
gnl.UG.Ssc.S18295863	0.026647	0.035943	0.052832	0.083314		gnl.UG.Ssc.S26434647	0.003097	0.035472	0.055893	0.079587
gnl.UG.Ssc.S46876754	0.010039	0.032485	0.052821	0.085211		gnl.UG.Ssc.S35170808	0.156847	0.056806	0.055841	0.073672
gnl.UG.Ssc.S39801295	1e-06	0.069018	0.052804	0.133644		gnl.UG.Ssc.S35168449	0.165809	0.054373	0.055833	0.066118
OVRM1_0024_D12	0.296159	0.086596	0.052804	0.082945		gnl.UG.Ssc.S39761663	1e-06	0.04607	0.055803	0.105049
gnl.UG.Ssc.S35165618	0.100611	0.053327	0.052796	0.069842		gnl.UG.Ssc.S35168588	0.257463	0.065953	0.055799	0.062188
gnl.UG.Ssc.S35171233	0.138973	0.058888	0.052786	0.078599		gnl.UG.Ssc.S18355951	0.057534	0.038007	0.055792	0.065726
gnl.UG.Ssc.S18266858	1e-06	0.056177	0.052764	0.11991		gnl.UG.Ssc.S46877861	0.004815	0.045713	0.055784	0.100888
gnl.UG.Ssc.S49953826	0.217743	0.067228	0.052742	0.073662		gnl.UG.Ssc.S35174301	0.137592	0.050786	0.055775	0.073086
gnl.UG.Ssc.S35172545	0.08249	0.056995	0.052728	0.074849		gnl.UG.Ssc.S35173014	1e-06	0.026478	0.055763	0.074696
gnl.UG.Ssc.S19540578	1e-06	0.077727	0.052709	0.113599		LVRM1_0198_A06	0.036617	0.038169	0.055747	0.071112
gnl.UG.Ssc.S23758137	0.604576	0.071234	0.052691	0.060336		gnl.UG.Ssc.S26734021	0.069384	0.043875	0.055745	0.066743
gnl.UG.Ssc.S26713864	0.001827	0.034295	0.052677	0.089444		gnl.UG.Ssc.S6666060	0.200123	0.058108	0.055725	0.063067
gnl.UG.Ssc.S35169488	0.056147	0.045942	0.052668	0.072619		gnl.UG.Ssc.S23694356	0.022849	0.032439	0.055708	0.067986
LVR01_0022_E07	0.125691	0.05485	0.052667	0.078456		gnl.UG.Ssc.S35164608	0.040817	0.040572	0.055708	0.083025
LVRM1_0053_F07	0.021336	0.049443	0.052657	0.108464		OVR01_0052_C10	1e-06	0.043518	0.055684	0.092441
gnl.UG.Ssc.S35169154	0.800573	0.048041	0.052652	0.046217		gnl.UG.Ssc.S18277237	1e-06	0.049052	0.055683	0.104316
gnl.UG.Ssc.S39856812	0.111925	0.054139	0.052633	0.072282		gnl.UG.Ssc.S26645293	0.024723	0.034726	0.05568	0.069105
gnl.UG.Ssc.S17517004	0.060338	0.050012	0.052632	0.076744		TCH01_0059_G05	0.069892	0.043562	0.055679	0.078697
gnl.UG.Ssc.S18547449	1e-06	0.036217	0.052624	0.079483		gnl.UG.Ssc.S40291625	0.012279	0.036508	0.055678	0.079954
gnl.UG.Ssc.S40245911	1e-06	0.034095	0.052619	0.081899		gnl.UG.Ssc.S35173226	0.030273	0.03471	0.055671	0.072082
gnl.UG.Ssc.S40149328	0.202163	0.076773	0.05259	0.085087		gnl.UG.Ssc.S35168510	0.238011	0.056295	0.055666	0.063581
gnl.UG.Ssc.S31120093	1e-06	0.037212	0.052583	0.073463		gnl.UG.Ssc.S46879075	0.112384	0.057851	0.055659	0.072483
gnl.UG.Ssc.S35169714	0.191663	0.065044	0.052574	0.065328		gnl.UG.Ssc.S35165596	0.108574	0.049847	0.05565	0.064027
gnl.UG.Ssc.S35169717	0.011761	0.048543	0.052566	0.114701		gnl.UG.Ssc.S17511040	0.004901	0.02843	0.055634	0.067239
gnl.UG.Ssc.S35166470	0.698109	0.055686	0.052547	0.046137		gnl.UG.Ssc.S35168388	0.207423	0.061277	0.055617	0.062551
gnl.UG.Ssc.S18552425	0.609353	0.063446	0.052525	0.060707		gnl.UG.Ssc.S26725330	0.189183	0.058776	0.055607	0.068095
gnl.UG.Ssc.S18358692	0.741751	0.050804	0.05252	0.043211		gnl.UG.Ssc.S46876200	0.04553	0.040699	0.055589	0.065438
gnl.UG.Ssc.S40341038	0.195421	0.061126	0.052509	0.068663		gnl.UG.Ssc.S46878413	0.40567	0.07238	0.055574	0.063168
gnl.UG.Ssc.S6011299	0.111444	0.054957	0.052503	0.076544		gnl.UG.Ssc.S35169615	0.010152	0.033134	0.055562	0.078829
gnl.UG.Ssc.S35165194	0.002222	0.034644	0.052502	0.076733		gnl.UG.Ssc.S35166222	0.126342	0.052784	0.055559	0.067283
gnl.UG.Ssc.S35173620	0.347174	0.069757	0.052493	0.07513		gnl.UG.Ssc.S35166308	0.266234	0.067338	0.055556	0.057883
gnl.UG.Ssc.S22363561	0.602429	0.060968	0.05248	0.050714		gnl.UG.Ssc.S40571387	0.08127	0.076213	0.055552	0.116406
gnl.UG.Ssc.S23763529	0.130716	0.064998	0.0524	0.079639		gnl.UG.Ssc.S18558291	0.046035	0.036604	0.055535	0.065932
gnl.UG.Ssc.S35331900	1e-06	0.044906	0.052386	0.081757		UTR01_0100_F05	0.035344	0.036369	0.055498	0.065872
gnl.UG.Ssc.S17515869	0.071194	0.051667	0.05237	0.080999		gnl.UG.Ssc.S35168059	0.10847	0.049582	0.055495	0.07172
gnl.UG.Ssc.S31133825	0.09907	0.053523	0.052367	0.078255		gnl.UG.Ssc.S40475337	0.073863	0.04684	0.055491	0.077788
gnl.UG.Ssc.S35165118	1e-06	0.035296	0.052352	0.074184		gnl.UG.Ssc.S40527391	0.480918	0.061307	0.055488	0.056398
gnl.UG.Ssc.S19542061	0.168923	0.058303	0.052349	0.077796		AMP01_0044_G02	0.008359	0.034241	0.055481	0.071525
gnl.UG.Ssc.S35168327	0.135864	0.070906	0.052345	0.106245		gnl.UG.Ssc.S46875992	0.01974	0.03514	0.055456	0.069474
OVRM1_0049_F11	0.016353	0.039278	0.052342	0.082938		gnl.UG.Ssc.S46877084	0.488333	0.070907	0.055441	0.049103
gnl.UG.Ssc.S31105912	1e-06	0.052086	0.052331	0.079473		OVRM1_0073_H06	0.026628	0.034047	0.055441	0.06688
gnl.UG.Ssc.S35173607	0.039415	0.042971	0.052326	0.083997		gnl.UG.Ssc.S18552570	0.103796	0.053254	0.055401	0.066501
gnl.UG.Ssc.S18380942	0.007664	0.03064	0.052319	0.079197		gnl.UG.Ssc.S46878836	1e-06	0.042616	0.055398	0.092854
ADR01_0051_D09	0.792277	0.047733	0.052315	0.042802		MLN01_0087_F12	0.13633	0.052327	0.055394	0.063656
gnl.UG.Ssc.S23763279	0.02274	0.042495	0.0523	0.088005		gnl.UG.Ssc.S39913200	0.032608	0.041741	0.055383	0.068567
gnl.UG.Ssc.S16765564	0.024688	0.037879	0.052291	0.077978		gnl.UG.Ssc.S35170367	0.212821	0.065958	0.055369	0.064913
gnl.UG.Ssc.S35169878	0.240215	0.068722	0.05229	0.073851		gnl.UG.Ssc.S35165381	0.017006	0.039757	0.055365	0.07741
gnl.UG.Ssc.S35169266	0.142372	0.065252	0.052285	0.079801		gnl.UG.Ssc.S18378389	0.072727	0.043044	0.055351	0.073004
gnl.UG.Ssc.S35172013	0.045546	0.047114	0.052246	0.082152		LVR01_0060_D02	1e-06	0.03367	0.055341	0.072471
gnl.UG.Ssc.S17519015	1e-06	0.038019	0.052205	0.081597		gnl.UG.Ssc.S35164744	0.202956	0.060737	0.055336	0.06482
OVRM1_0096_F07	0.016303	0.040868	0.052191	0.094178		gnl.UG.Ssc.S17499800	0.254522	0.060478	0.055328	0.061796
gnl.UG.Ssc.S18552519	0.327579	0.068581	0.052177	0.068585		gnl.UG.Ssc.S35166632	0.121892	0.05373	0.055324	0.06445
gnl.UG.Ssc.S35167237	0.521693	0.069756	0.052172	0.062387		gnl.UG.Ssc.S35165637	0.282983	0.06419	0.055312	0.056131
gnl.UG.Ssc.S39892474	0.008381	0.033501	0.052112	0.079347		gnl.UG.Ssc.S29469955	0.04137	0.0384	0.055311	0.076938
gnl.UG.Ssc.S40525973	0.024392	0.045983	0.052085	0.088381		gnl.UG.Ssc.S40289290	0.097111	0.050853	0.055305	0.059611
gnl.UG.Ssc.S50173078	0.111409	0.060406	0.052073	0.085736		gnl.UG.Ssc.S39984556	0.026326	0.031544	0.055266	0.064804
gnl.UG.Ssc.S46880108	0.316105	0.06763	0.052058	0.072817		gnl.UG.Ssc.S6088018	0.018964	0.044652	0.055204	0.083696
gnl.UG.Ssc.S23758955	0.08475	0.052892	0.052052	0.07825		gnl.UG.Ssc.S18549419	0.093155	0.053918	0.055197	0.064369
gnl.UG.Ssc.S35166099	0.096684	0.054068	0.052051	0.081734		gnl.UG.Ssc.S46876749	0.028425	0.03791	0.05515	0.077136
DCI01_0068_B08	0.021734	0.035534	0.052049	0.070168		gnl.UG.Ssc.S35169809	0.118068	0.051488	0.055148	0.067936
gnl.UG.Ssc.S46878631	1e-06	0.03785	0.052042	0.081525		gnl.UG.Ssc.S40034965	0.625125	0.061467	0.055143	0.046144
gnl.UG.Ssc.S35171949	0.00595	0.036695	0.052031	0.079436		gnl.UG.Ssc.S31117613	0.066362	0.049066	0.055121	0.085058
gnl.UG.Ssc.S17504229	0.043692	0.040222	0.05202	0.073441		gnl.UG.Ssc.S18549418	0.044504	0.041606	0.055117	0.07003
gnl.UG.Ssc.S29978457	0.041373	0.047451	0.052019	0.086808		gnl.UG.Ssc.S35168604	0.080156	0.053435	0.055066	0.083712
gnl.UG.Ssc.S46880474	1e-06	0.038469	0.051993	0.076442		ITT01_0047_D02	0.060613	0.04448	0.055057	0.069547
gnl.UG.Ssc.S39803582	0.022845	0.036316	0.05198	0.081043		gnl.UG.Ssc.S26712963	0.013332	0.038031	0.055056	0.064883
gnl.UG.Ssc.S40560136	0.057644	0.04762	0.051974	0.079564		gnl.UG.Ssc.S35166394	0.242355	0.061608	0.055054	0.063787
LVR01_0040_H05	0.376396	0.079366	0.051969	0.07304		gnl.UG.Ssc.S18380224	0.053104	0.051677	0.055023	0.081427
gnl.UG.Ssc.S38982513	0.089375	0.047187	0.051952	0.077258		LVR01_0028_B12	0.510221	0.060511	0.055018	0.050077
ITT01_0089_G11	0.300988	0.073905	0.051923	0.072761		gnl.UG.Ssc.S18380730	0.004078	0.03297	0.055011	0.070178
gnl.UG.Ssc.S18378033	0.069208	0.054728	0.051914	0.082528		gnl.UG.Ssc.S26727707	0.063168	0.041454	0.055011	0.058644
gnl.UG.Ssc.S31117272	1e-06	0.076277	0.051838	0.109811		gnl.UG.Ssc.S40127774	0.05449	0.040501	0.055009	0.070271
gnl.UG.Ssc.S23775735	1e-06	0.056731	0.05181	0.077148		gnl.UG.Ssc.S42538977	0.127398	0.049331	0.055008	0.065131
gnl.UG.Ssc.S23757641	0.483659	0.074127	0.051792	0.061329		gnl.UG.Ssc.S46879504	0.143213	0.049004	0.055006	0.070963
gnl.UG.Ssc.S35165673	0.16111	0.062994	0.051789	0.078737		gnl.UG.Ssc.S35172143	1e-06	0.040535	0.054996	0.076945
gnl.UG.Ssc.S16770923	1e-06	0.043803	0.051752	0.094735		THY01_0118_A02	0.044845	0.038947	0.054988	0.066314
gnl.UG.Ssc.S19542684	0.112207	0.056093	0.051747	0.070963		AMP01_0006_A02	0.003198	0.0282	0.054983	0.059834
gnl.UG.Ssc.S18549327	0.083468	0.050892	0.051722	0.078343		gnl.UG.Ssc.S46876865	0.182218	0.054848	0.054974	0.061869
gnl.UG.Ssc.S20946453	0.045347	0.046518	0.051689	0.092213		gnl.UG.Ssc.S19536804	0.086833	0.044946	0.054964	0.073541
gnl.UG.Ssc.S39889124	1e-06	0.06121	0.051673	0.105447		gnl.UG.Ssc.S35166720	0.080529	0.046468	0.05495	0.07281
gnl.UG.Ssc.S18264658	0.577354	0.093191	0.051662	0.088765		gnl.UG.Ssc.S17510601	0.103615	0.051773	0.054944	0.068346
gnl.UG.Ssc.S46880438	0.013327	0.045077	0.051646	0.09291		gnl.UG.Ssc.S35165213	0.065228	0.040479	0.054943	0.071972
gnl.UG.Ssc.S35168156	0.177157	0.063451	0.051599	0.074973		gnl.UG.Ssc.S40475930	0.013627	0.033599	0.054926	0.07107
gnl.UG.Ssc.S23758258	1e-06	0.0392	0.051585	0.076795		gnl.UG.Ssc.S35166896	0.00827	0.042443	0.054911	0.098414
gnl.UG.Ssc.S35169035	0.14639	0.083285	0.05157	0.113514		gnl.UG.Ssc.S18547184	0.028676	0.040843	0.054909	0.07628
gnl.UG.Ssc.S46880075	1e-06	0.065551	0.051568	0.124064		gnl.UG.Ssc.S35168293	0.085736	0.047061	0.054895	0.069819
gnl.UG.Ssc.S23695346	0.00999	0.035573	0.051561	0.086141		gnl.UG.Ssc.S18359852	0.003029	0.028669	0.05489	0.066414
gnl.UG.Ssc.S35173694	0.16622	0.061523	0.05156	0.075696		gnl.UG.Ssc.S35167529	0.193561	0.056122	0.054872	0.061564
gnl.UG.Ssc.S18353758	1e-06	0.03289	0.051547	0.081348		gnl.UG.Ssc.S23697932	0.036611	0.03525	0.054871	0.064184
OVR01_0070_E04	0.025739	0.058782	0.051542	0.126992		gnl.UG.Ssc.S40498462	0.145295	0.051809	0.05485	0.071351
LVR01_0091_F01	0.037587	0.069914	0.051525	0.13243		gnl.UG.Ssc.S35166461	0.021474	0.03524	0.054849	0.079761
PTG01_0110_A03	0.200219	0.061227	0.051517	0.074915		gnl.UG.Ssc.S18355852	0.019664	0.03174	0.054848	0.065165
OVR01_0021_G02	0.239823	0.066089	0.051515	0.075474		gnl.UG.Ssc.S26725610	0.008645	0.035284	0.05482	0.079369
gnl.UG.Ssc.S40475244	0.719756	0.055164	0.051505	0.04883		gnl.UG.Ssc.S17511884	1e-06	0.037181	0.054797	0.072323
gnl.UG.Ssc.S35165293	1e-06	0.034877	0.051501	0.068336		MLTL1_0084_C04	0.193915	0.055966	0.054789	0.056225
gnl.UG.Ssc.S31986337	0.012866	0.03709	0.051474	0.07809		gnl.UG.Ssc.S16767076	0.163337	0.057283	0.054774	0.065901
gnl.UG.Ssc.S35723480	1e-06	0.032613	0.051452	0.079934		gnl.UG.Ssc.S35165306	0.116737	0.055097	0.05477	0.06583
gnl.UG.Ssc.S18548948	0.262019	0.068967	0.051435	0.074753		gnl.UG.Ssc.S23697813	0.169711	0.054204	0.054768	0.062228
gnl.UG.Ssc.S35168940	0.131121	0.056511	0.051425	0.07895		gnl.UG.Ssc.S34518930	1e-06	0.050346	0.054744	0.105376
gnl.UG.Ssc.S17524877	1e-06	0.035949	0.051423	0.086158		gnl.UG.Ssc.S26728970	0.220293	0.059487	0.054739	0.061348
gnl.UG.Ssc.S35165321	0.614666	0.096861	0.051404	0.107273		MLN01_0070_A12	0.018434	0.034464	0.054736	0.074712
gnl.UG.Ssc.S35164164	1e-05	0.038532	0.051386	0.08148		gnl.UG.Ssc.S31133132	0.063516	0.041382	0.054712	0.066961
gnl.UG.Ssc.S18549601	1e-06	0.043828	0.051379	0.090136		gnl.UG.Ssc.S18550089	0.441925	0.064861	0.054687	0.057323
gnl.UG.Ssc.S35166364	0.008194	0.037694	0.051356	0.0845		gnl.UG.Ssc.S23767247	0.127319	0.050233	0.054663	0.067223
gnl.UG.Ssc.S18551314	0.081982	0.048661	0.05131	0.076261		gnl.UG.Ssc.S21576652	1e-06	0.055135	0.054644	0.087099
gnl.UG.Ssc.S40323161	1e-06	0.03869	0.051278	0.070643		gnl.UG.Ssc.S35167589	0.096399	0.048469	0.054635	0.07646
gnl.UG.Ssc.S18380224	0.08143	0.074949	0.051224	0.129768		gnl.UG.Ssc.S26716522	1e-06	0.03147	0.054613	0.062523
gnl.UG.Ssc.S46880885	0.008536	0.038589	0.051203	0.089949		gnl.UG.Ssc.S35170900	0.372976	0.06661	0.054602	0.053361
gnl.UG.Ssc.S6046300	0.049612	0.049501	0.051175	0.087471		gnl.UG.Ssc.S16771098	0.009466	0.031521	0.054601	0.067927
gnl.UG.Ssc.S35169367	0.056963	0.044172	0.051165	0.079533		gnl.UG.Ssc.S26648988	0.080251	0.050203	0.054598	0.065977
gnl.UG.Ssc.S40439791	1e-06	0.059572	0.051161	0.098671		gnl.UG.Ssc.S46879272	0.318575	0.067283	0.054591	0.06177
gnl.UG.Ssc.S35170233	0.258591	0.071541	0.051157	0.069596		gnl.UG.Ssc.S35164749	0.017517	0.031317	0.054545	0.067316
gnl.UG.Ssc.S34517157	0.005862	0.042423	0.051147	0.08717		SKNB1_0032_D01	1e-06	0.031447	0.054508	0.081083
gnl.UG.Ssc.S18282034	0.035721	0.042	0.051131	0.072196		gnl.UG.Ssc.S40433705	0.082879	0.045035	0.054498	0.066675
gnl.UG.Ssc.S6032749	0.476311	0.089108	0.051126	0.075958		gnl.UG.Ssc.S22278761	0.034437	0.033785	0.054452	0.06613
gnl.UG.Ssc.S16770026	0.143171	0.057838	0.051107	0.078705		gnl.UG.Ssc.S35172530	1e-06	0.043833	0.054448	0.096553
gnl.UG.Ssc.S23755847	0.119117	0.056555	0.051107	0.084319		gnl.UG.Ssc.S14901250	0.004893	0.045975	0.054443	0.113896
gnl.UG.Ssc.S40347145	0.054703	0.05097	0.051102	0.083221		gnl.UG.Ssc.S40096094	0.63914	0.070614	0.05444	0.070505
gnl.UG.Ssc.S23772428	0.027044	0.040333	0.0511	0.079837		gnl.UG.Ssc.S46878012	0.407609	0.061364	0.054421	0.05631
gnl.UG.Ssc.S17525376	0.007364	0.045414	0.051095	0.095538		gnl.UG.Ssc.S50699604	1e-06	0.030511	0.054402	0.08043
gnl.UG.Ssc.S35168397	0.131677	0.064158	0.051092	0.071207		gnl.UG.Ssc.S46877926	1e-06	0.025029	0.05439	0.067017
PTG01_0033_C02	0.201205	0.072181	0.051083	0.079826		gnl.UG.Ssc.S46878877	0.067545	0.039196	0.054374	0.064444
gnl.UG.Ssc.S35166333	0.278145	0.064313	0.051063	0.069496		gnl.UG.Ssc.S35164111	0.236224	0.061718	0.054336	0.062067
gnl.UG.Ssc.S18354739	0.058066	0.044856	0.051058	0.079965		gnl.UG.Ssc.S39979082	1e-06	0.029974	0.054311	0.071048
gnl.UG.Ssc.S51750522	0.229612	0.064146	0.051053	0.067412		gnl.UG.Ssc.S46880944	0.268542	0.059726	0.054301	0.067156
gnl.UG.Ssc.S35170633	1e-06	0.037141	0.050987	0.093202		gnl.UG.Ssc.S18279025	0.044996	0.047974	0.0543	0.073473
gnl.UG.Ssc.S16761818	0.779839	0.048707	0.050907	0.04431		gnl.UG.Ssc.S52128958	1e-06	0.030346	0.054289	0.068711
LVR01_0012_A01	0.145703	0.056466	0.05088	0.076816		PTG01_0001_B06	0.082311	0.046545	0.054277	0.073905
gnl.UG.Ssc.S26727731	0.175721	0.063277	0.050853	0.071158		gnl.UG.Ssc.S46877158	0.042154	0.038781	0.054244	0.071218
gnl.UG.Ssc.S35168708	0.044734	0.0427	0.050841	0.075551		MLTL1_0052_E09	0.138384	0.049238	0.054241	0.057984
gnl.UG.Ssc.S35165596	0.047851	0.046571	0.050828	0.067288		gnl.UG.Ssc.S17515611	0.058593	0.040283	0.054222	0.07019
gnl.UG.Ssc.S16516889	0.216238	0.068978	0.050818	0.074251		gnl.UG.Ssc.S46876279	0.009192	0.029068	0.054221	0.078017
gnl.UG.Ssc.S6665509	0.377986	0.070553	0.050816	0.065718		gnl.UG.Ssc.S31126708	0.044651	0.038563	0.054216	0.07272
gnl.UG.Ssc.S18283307	0.06248	0.04393	0.050815	0.075226		gnl.UG.Ssc.S34505131	1e-06	0.035553	0.054214	0.077655
gnl.UG.Ssc.S41577213	1e-06	0.038696	0.050764	0.080809		gnl.UG.Ssc.S35167202	0.285099	0.09557	0.054214	0.113715
THY01_0082_G10	0.052004	0.045116	0.05074	0.074492		gnl.UG.Ssc.S18359732	0.117914	0.046048	0.054196	0.063025
gnl.UG.Ssc.S35171426	0.383362	0.07121	0.050721	0.061404		OVRM1_0125_A03	0.163682	0.063308	0.054167	0.079868
gnl.UG.Ssc.S35174217	0.705974	0.054799	0.050709	0.047366		gnl.UG.Ssc.S16514666	1e-06	0.040459	0.054166	0.088424
PTG01_0037_E10	0.19316	0.065865	0.05069	0.072318		gnl.UG.Ssc.S35172685	0.028442	0.035527	0.05416	0.065375
gnl.UG.Ssc.S40580257	0.146596	0.05859	0.050681	0.072065		gnl.UG.Ssc.S17517096	0.119778	0.052721	0.054152	0.064973
gnl.UG.Ssc.S40015666	0.080502	0.052963	0.050678	0.079868		gnl.UG.Ssc.S46877868	0.049698	0.036422	0.054144	0.072126
gnl.UG.Ssc.S18387539	0.108258	0.058527	0.050664	0.076721		SMG01_0062_A04	0.169806	0.064203	0.054144	0.068282
gnl.UG.Ssc.S23698356	1e-06	0.083751	0.050654	0.108974		gnl.UG.Ssc.S18290008	1e-06	0.039293	0.054033	0.092946
gnl.UG.Ssc.S23700768	0.009279	0.035979	0.050636	0.085524		gnl.UG.Ssc.S18360063	0.006777	0.032466	0.054024	0.076641
gnl.UG.Ssc.S6091066	0.221965	0.063198	0.050621	0.070005		PCT01_0006_D06	0.056	0.054852	0.054023	0.077602
gnl.UG.Ssc.S40477884	0.005684	0.034542	0.050618	0.075311		gnl.UG.Ssc.S35164505	0.508531	0.062317	0.05402	0.053382
gnl.UG.Ssc.S35168884	0.590865	0.070189	0.050582	0.056342		ITT01_0078_A06	0.117533	0.048065	0.054012	0.06493
gnl.UG.Ssc.S18356763	0.273406	0.079737	0.050563	0.091273		gnl.UG.Ssc.S17511189	0.130663	0.053997	0.054009	0.066594
SMG01_0077_E12	0.728382	0.055121	0.050561	0.050861		gnl.UG.Ssc.S35170586	0.058135	0.041787	0.054006	0.068819
gnl.UG.Ssc.S17499742	0.121387	0.058532	0.05055	0.070593		gnl.UG.Ssc.S17516048	0.201913	0.059113	0.053983	0.065138
gnl.UG.Ssc.S35167746	0.083221	0.051094	0.050544	0.075748		gnl.UG.Ssc.S35170346	1e-06	0.032431	0.053966	0.078953
gnl.UG.Ssc.S22415859	0.037565	0.037313	0.050539	0.069431		gnl.UG.Ssc.S23212904	0.015269	0.030628	0.05394	0.074287
gnl.UG.Ssc.S43509620	0.004549	0.032363	0.050528	0.07593		gnl.UG.Ssc.S23695098	0.0943	0.051299	0.053939	0.071743
gnl.UG.Ssc.S23691069	0.330432	0.081061	0.050514	0.063855		gnl.UG.Ssc.S16763384	0.021638	0.035558	0.053923	0.06473
TCH01_0047_F04	1e-06	0.055367	0.050504	0.104348		gnl.UG.Ssc.S35166316	0.096342	0.053615	0.053902	0.069799
gnl.UG.Ssc.S26713830	0.081728	0.055384	0.050495	0.083654		gnl.UG.Ssc.S6090568	0.03121	0.046532	0.053898	0.091553
LVR01_0054_E09	0.103755	0.058351	0.050486	0.077226		gnl.UG.Ssc.S40406997	0.042987	0.033133	0.05388	0.069396
gnl.UG.Ssc.S18360610	0.014714	0.046231	0.050481	0.073676		gnl.UG.Ssc.S18277491	0.366012	0.063606	0.053871	0.05511
gnl.UG.Ssc.S35172966	0.055769	0.043586	0.050476	0.080684		gnl.UG.Ssc.S23764003	0.026535	0.051485	0.05387	0.087155
gnl.UG.Ssc.S35169020	0.221677	0.065537	0.050473	0.078057		gnl.UG.Ssc.S35170490	0.119885	0.056353	0.053864	0.07012
gnl.UG.Ssc.S35174006	1e-06	0.032929	0.050458	0.071007		gnl.UG.Ssc.S39846159	0.126313	0.051008	0.053856	0.062422
gnl.UG.Ssc.S6041969	0.079435	0.046819	0.050447	0.071711		gnl.UG.Ssc.S40572845	0.04937	0.035394	0.053854	0.067593
gnl.UG.Ssc.S17525935	0.026885	0.04281	0.05044	0.081166		gnl.UG.Ssc.S6048843	0.073636	0.043718	0.053852	0.064532
gnl.UG.Ssc.S35168474	0.74302	0.052242	0.050431	0.050753		gnl.UG.Ssc.S18313332	1e-06	0.038829	0.053833	0.096074
gnl.UG.Ssc.S35172763	0.017564	0.049304	0.050429	0.091425		gnl.UG.Ssc.S40146833	0.093387	0.048029	0.053829	0.067828
gnl.UG.Ssc.S39988753	0.048305	0.04455	0.050428	0.076006		gnl.UG.Ssc.S35173223	0.026779	0.033079	0.053812	0.068185
gnl.UG.Ssc.S23697277	0.007824	0.036127	0.050413	0.088015		gnl.UG.Ssc.S23768055	0.18636	0.060223	0.05381	0.074985
gnl.UG.Ssc.S46876699	1e-06	0.061367	0.050412	0.0877		LVRM1_0109_C05	0.016181	0.037309	0.05381	0.075957
gnl.UG.Ssc.S46880044	0.053398	0.052852	0.050408	0.092209		gnl.UG.Ssc.S35172004	0.048829	0.039349	0.053801	0.065516
gnl.UG.Ssc.S6085761	0.036217	0.03872	0.050388	0.079712		gnl.UG.Ssc.S46875921	1e-06	0.048822	0.053789	0.12597
gnl.UG.Ssc.S46879305	0.0362	0.041923	0.050383	0.079108		gnl.UG.Ssc.S35168501	0.160413	0.059446	0.053788	0.06397
gnl.UG.Ssc.S40197347	1e-06	0.043764	0.050377	0.080128		SKNB1_0059_D12	0.025297	0.034868	0.053785	0.072062
gnl.UG.Ssc.S35166359	0.188966	0.086683	0.050367	0.116434		gnl.UG.Ssc.S18360447	0.003536	0.032979	0.053775	0.070727
gnl.UG.Ssc.S26733020	0.00537	0.034254	0.050365	0.072631		gnl.UG.Ssc.S34518833	1e-06	0.032752	0.053773	0.06911
gnl.UG.Ssc.S46876221	0.345922	0.069055	0.050359	0.061943		gnl.UG.Ssc.S40108750	0.145055	0.065704	0.053753	0.084832
gnl.UG.Ssc.S35171762	0.206005	0.067871	0.050309	0.08032		gnl.UG.Ssc.S35167802	0.056894	0.041502	0.053752	0.070863
gnl.UG.Ssc.S23765987	0.083089	0.053011	0.050297	0.071273		gnl.UG.Ssc.S23770937	1e-06	0.035189	0.053736	0.073385
LNG01_0013_E07	0.168433	0.064203	0.050289	0.073863		MLN01_0049_F07	0.47017	0.065696	0.053703	0.05213
gnl.UG.Ssc.S17527125	0.139806	0.062869	0.050277	0.081547		gnl.UG.Ssc.S35165366	1e-06	0.029572	0.053685	0.065198
ADR01_0094_E03	0.168326	0.066348	0.050234	0.071885		gnl.UG.Ssc.S35172820	0.052694	0.058391	0.053659	0.112233
gnl.UG.Ssc.S35172394	0.121915	0.058331	0.050224	0.071604		gnl.UG.Ssc.S35173634	0.04157	0.036555	0.053655	0.064471
gnl.UG.Ssc.S46878421	0.174554	0.06195	0.050221	0.074185		gnl.UG.Ssc.S29990134	0.063022	0.042123	0.053651	0.068889
gnl.UG.Ssc.S19541855	0.037925	0.042523	0.050188	0.0768		gnl.UG.Ssc.S17502122	0.035312	0.035661	0.053646	0.065347
gnl.UG.Ssc.S35167435	0.446103	0.069304	0.050175	0.065676		LVRM1_0096_D06	0.011049	0.033004	0.053646	0.070335
gnl.UG.Ssc.S35167018	0.068782	0.048419	0.050164	0.084716		DCI01_0111_A06	0.021905	0.040552	0.053629	0.079132
gnl.UG.Ssc.S23213034	0.085823	0.049618	0.050108	0.073204		gnl.UG.Ssc.S26722670	1e-06	0.038908	0.053614	0.089115
gnl.UG.Ssc.S35167845	0.187016	0.064797	0.050096	0.078688		gnl.UG.Ssc.S35165536	1e-06	0.035956	0.053611	0.088503
THY01_0003_E05	0.009578	0.038535	0.050078	0.082155		gnl.UG.Ssc.S46877338	0.111351	0.052721	0.053606	0.063195
gnl.UG.Ssc.S26734337	0.226871	0.067824	0.05006	0.07305		DCI01_0021_G01	0.115765	0.054086	0.053595	0.06664
gnl.UG.Ssc.S35168731	0.086969	0.057513	0.050033	0.091018		gnl.UG.Ssc.S40192953	1e-06	0.030831	0.053575	0.067901
gnl.UG.Ssc.S19543756	0.074934	0.053858	0.049985	0.073944		gnl.UG.Ssc.S46880659	0.156558	0.052629	0.053554	0.066573
gnl.UG.Ssc.S31113505	0.225263	0.072424	0.049984	0.096939		gnl.UG.Ssc.S35166338	1e-06	0.027848	0.053545	0.071216
gnl.UG.Ssc.S31104480	0.20319	0.064724	0.049967	0.067972		gnl.UG.Ssc.S18557113	1e-06	0.032235	0.053516	0.063285
gnl.UG.Ssc.S20116302	0.145172	0.06047	0.049954	0.076041		gnl.UG.Ssc.S18357532	0.046118	0.055427	0.053494	0.089526
gnl.UG.Ssc.S35169180	0.108315	0.057636	0.049923	0.083271		gnl.UG.Ssc.S35174058	0.026973	0.038976	0.053486	0.074849
gnl.UG.Ssc.S35165628	0.227753	0.070112	0.049922	0.06869		gnl.UG.Ssc.S6058939	0.116263	0.050574	0.053473	0.067275
gnl.UG.Ssc.S23763197	0.097062	0.058229	0.049878	0.096872		gnl.UG.Ssc.S26723792	0.01397	0.031713	0.053471	0.068606
gnl.UG.Ssc.S46876861	0.499625	0.070199	0.049877	0.053375		gnl.UG.Ssc.S26733595	0.007305	0.032032	0.053431	0.071064
gnl.UG.Ssc.S40480053	0.138659	0.071432	0.049862	0.088155		gnl.UG.Ssc.S6052887	1e-06	0.038963	0.05343	0.078818
gnl.UG.Ssc.S31102200	1e-06	0.046374	0.04986	0.086201		gnl.UG.Ssc.S19785616	0.091998	0.044007	0.053419	0.068605
gnl.UG.Ssc.S40102872	0.088183	0.055732	0.049831	0.087124		gnl.UG.Ssc.S23213023	0.033744	0.035781	0.053411	0.068483
gnl.UG.Ssc.S23771071	1e-06	0.043047	0.049829	0.076068		gnl.UG.Ssc.S39837185	0.019196	0.031625	0.053411	0.0673
PTG01_0027_A08	1e-06	0.04309	0.049824	0.082644		gnl.UG.Ssc.S5983468	0.153156	0.055223	0.053405	0.070615
gnl.UG.Ssc.S29987443	0.022091	0.038758	0.0498	0.077235		PBL01_0026_F02	0.073985	0.042378	0.053403	0.067506
gnl.UG.Ssc.S30930820	1e-06	0.037904	0.049788	0.078726		gnl.UG.Ssc.S35165687	0.258163	0.063384	0.05339	0.064148
gnl.UG.Ssc.S46881129	0.029191	0.042195	0.049741	0.079906		gnl.UG.Ssc.S19545843	1e-06	0.039238	0.053368	0.077079
gnl.UG.Ssc.S46877428	0.281744	0.076437	0.049686	0.075609		gnl.UG.Ssc.S31102468	0.463364	0.088572	0.05336	0.086907
gnl.UG.Ssc.S46880709	1e-06	0.032027	0.049675	0.081044		gnl.UG.Ssc.S46876516	0.069007	0.040128	0.053355	0.068495
gnl.UG.Ssc.S23758429	1e-06	0.037891	0.049668	0.071234		gnl.UG.Ssc.S46916719	0.258918	0.066434	0.053355	0.066104
gnl.UG.Ssc.S35172880	0.229823	0.067268	0.049667	0.079737		gnl.UG.Ssc.S35170567	0.063349	0.042174	0.053337	0.067923
gnl.UG.Ssc.S35168735	0.001901	0.03474	0.049658	0.074453		gnl.UG.Ssc.S17515252	1e-06	0.031131	0.053327	0.064916
PBL01_0038_H01	0.108352	0.048251	0.049645	0.067778		gnl.UG.Ssc.S50210948	1e-06	0.056047	0.053315	0.109702
gnl.UG.Ssc.S6072368	1e-06	0.035889	0.049622	0.080058		gnl.UG.Ssc.S40430380	0.090163	0.052534	0.053305	0.067471
gnl.UG.Ssc.S40057653	0.102514	0.05026	0.049596	0.074142		THY01_0067_D02	1e-06	0.044386	0.053304	0.099606
gnl.UG.Ssc.S23776997	0.062006	0.046886	0.049577	0.080071		MLN01_0074_D10	0.090651	0.047185	0.053303	0.064498
PBL01_0015_H08	0.064739	0.057916	0.049577	0.087866		gnl.UG.Ssc.S22415837	0.171168	0.057559	0.053279	0.066983
gnl.UG.Ssc.S40294793	0.033995	0.042251	0.049533	0.079963		gnl.UG.Ssc.S22271811	0.020393	0.037951	0.053256	0.073
gnl.UG.Ssc.S23758598	0.107092	0.070217	0.049526	0.119976		gnl.UG.Ssc.S46876544	0.013765	0.030213	0.053239	0.064821
gnl.UG.Ssc.S18353993	1e-06	0.034247	0.049525	0.078251		gnl.UG.Ssc.S35170126	0.007956	0.046758	0.05323	0.121091
gnl.UG.Ssc.S46880420	0.098561	0.060163	0.049524	0.09333		gnl.UG.Ssc.S35167305	1e-06	0.032398	0.053225	0.070497
MLN01_0101_A07	0.128439	0.059976	0.049524	0.082679		ITT01_0066_A10	0.002339	0.030828	0.053219	0.06582
gnl.UG.Ssc.S22302803	1e-06	0.03977	0.049521	0.079315		gnl.UG.Ssc.S35174207	0.318191	0.064722	0.053213	0.056639
gnl.UG.Ssc.S50209852	0.024376	0.044946	0.049508	0.084687		gnl.UG.Ssc.S46881320	0.254289	0.065618	0.053213	0.065186
gnl.UG.Ssc.S23691001	0.115253	0.055591	0.049506	0.075674		gnl.UG.Ssc.S35170987	0.104246	0.043133	0.053164	0.068015
gnl.UG.Ssc.S40283901	0.179171	0.062983	0.0495	0.082947		gnl.UG.Ssc.S26710421	0.004982	0.031659	0.053158	0.068379
gnl.UG.Ssc.S48378759	0.303731	0.073885	0.0495	0.066998		gnl.UG.Ssc.S35173188	0.122744	0.051006	0.053157	0.063786
gnl.UG.Ssc.S46880980	0.346211	0.065007	0.049475	0.075249		gnl.UG.Ssc.S23757705	0.152519	0.058596	0.053114	0.066378
gnl.UG.Ssc.S38481515	0.02271	0.046282	0.049472	0.091431		gnl.UG.Ssc.S40316105	0.049495	0.041587	0.053087	0.070325
SPL01_0016_D02	0.13215	0.061807	0.049453	0.078143		gnl.UG.Ssc.S14766645	0.048779	0.044758	0.053065	0.069892
SKNB1_0087_H02	0.026511	0.066677	0.04944	0.139975		gnl.UG.Ssc.S6063777	0.099713	0.053558	0.053063	0.074704
DCI01_0108_F10	0.209325	0.064696	0.049431	0.072603		gnl.UG.Ssc.S18378462	0.000615	0.027653	0.053037	0.078051
gnl.UG.Ssc.S35171487	0.15166	0.071814	0.049426	0.078486		ITT01_0073_A12	1e-06	0.030705	0.053022	0.067086
gnl.UG.Ssc.S46876384	0.12633	0.062752	0.049426	0.08499		gnl.UG.Ssc.S34496139	1e-06	0.062229	0.052993	0.117348
gnl.UG.Ssc.S19543722	1e-06	0.044866	0.049419	0.084783		OVRM1_0166_B07	0.016129	0.033947	0.052986	0.065149
gnl.UG.Ssc.S35165674	1e-06	0.050766	0.049409	0.097394		gnl.UG.Ssc.S26720075	0.024431	0.037585	0.052974	0.061977
gnl.UG.Ssc.S52535119	0.253522	0.069096	0.049401	0.071082		gnl.UG.Ssc.S35165463	1e-06	0.042642	0.052958	0.085058
gnl.UG.Ssc.S35170353	0.017967	0.037227	0.0494	0.083559		DCI01_0084_A11	0.033165	0.036494	0.052957	0.060273
gnl.UG.Ssc.S18359420	1e-06	0.052127	0.049399	0.113487		gnl.UG.Ssc.S40241659	0.027541	0.039721	0.052928	0.069058
gnl.UG.Ssc.S16144347	0.317427	0.075038	0.049392	0.072834		gnl.UG.Ssc.S35329251	0.16654	0.062316	0.052874	0.069171
THY01_0120_H04	1e-06	0.097012	0.049386	0.147383		gnl.UG.Ssc.S23764000	0.12048	0.047414	0.052871	0.061535
gnl.UG.Ssc.S20945392	0.047194	0.044479	0.049381	0.070349		gnl.UG.Ssc.S27599547	1e-06	0.078106	0.052866	0.123732
gnl.UG.Ssc.S35322633	0.007337	0.048527	0.049377	0.113108		gnl.UG.Ssc.S31124721	1e-06	0.037101	0.052866	0.076013
PTG01_0038_C03	0.087814	0.05736	0.049343	0.077768		MLN01_0051_A04	1e-06	0.043741	0.052866	0.082032
gnl.UG.Ssc.S23772173	0.020699	0.03469	0.04929	0.074705		LVRM1_0123_B01	1e-06	0.031766	0.052837	0.067299
gnl.UG.Ssc.S35171478	0.01606	0.03825	0.049281	0.074981		gnl.UG.Ssc.S23695115	0.040324	0.042111	0.052825	0.066702
gnl.UG.Ssc.S17513479	0.429297	0.077375	0.049278	0.072249		gnl.UG.Ssc.S26734851	0.005159	0.033419	0.052815	0.078182
gnl.UG.Ssc.S18387120	0.017278	0.035918	0.049252	0.077715		gnl.UG.Ssc.S35164934	0.026998	0.031834	0.05279	0.066126
LVRM1_0070_D04	0.279893	0.065056	0.049227	0.066555		gnl.UG.Ssc.S31126977	1e-06	0.058878	0.052753	0.121182
gnl.UG.Ssc.S35167090	0.521152	0.067701	0.049207	0.05926		gnl.UG.Ssc.S35173879	0.135821	0.052602	0.052737	0.063771
LVR01_0003_G12	0.005827	0.037436	0.049205	0.088954		gnl.UG.Ssc.S5998463	0.175631	0.053606	0.05272	0.060873
OVR01_0084_F06	1e-06	0.066009	0.049163	0.116686		PTG01_0070_D08	0.245405	0.060616	0.052667	0.055693
gnl.UG.Ssc.S23696097	1e-06	0.062655	0.049118	0.133178		PCT01_0022_E04	0.052656	0.045247	0.052653	0.07347
gnl.UG.Ssc.S46880528	0.121075	0.087523	0.049115	0.119924		gnl.UG.Ssc.S6080902	0.009092	0.032662	0.052645	0.062166
gnl.UG.Ssc.S39842802	0.014512	0.05198	0.049096	0.102899		gnl.UG.Ssc.S18379834	0.344083	0.061122	0.052628	0.057307
gnl.UG.Ssc.S23213233	1e-06	0.038896	0.049088	0.064467		gnl.UG.Ssc.S40193201	0.12689	0.04847	0.052604	0.068063
gnl.UG.Ssc.S40173957	0.026709	0.044974	0.049071	0.07254		gnl.UG.Ssc.S17526940	0.095659	0.047503	0.052594	0.070742
gnl.UG.Ssc.S35166959	0.018479	0.040591	0.049037	0.082753		gnl.UG.Ssc.S46881134	0.021391	0.032749	0.052573	0.059435
gnl.UG.Ssc.S35170401	0.236787	0.066776	0.048995	0.069566		gnl.UG.Ssc.S38481420	1e-06	0.047164	0.052564	0.10385
OVR01_0006_C11	0.309088	0.071536	0.048972	0.064277		ITT01_0079_E11	0.024957	0.03839	0.052559	0.0683
TCH01_0022_A07	1e-06	0.030402	0.048964	0.075495		gnl.UG.Ssc.S18550215	0.022222	0.033022	0.052539	0.066938
gnl.UG.Ssc.S40551312	1e-06	0.049842	0.048942	0.093422		OVR01_0063_G09	0.033817	0.035271	0.052522	0.073481
gnl.UG.Ssc.S22284246	0.149601	0.060684	0.04894	0.08164		gnl.UG.Ssc.S23770912	0.012455	0.03129	0.052494	0.065247
gnl.UG.Ssc.S35173369	0.051267	0.06496	0.048932	0.117883		gnl.UG.Ssc.S35165259	0.116482	0.050759	0.052468	0.063483
TES01_0103_H06	0.306162	0.069968	0.048922	0.075327		gnl.UG.Ssc.S18354051	0.114172	0.054094	0.052462	0.073588
gnl.UG.Ssc.S17525860	1e-06	0.04627	0.048912	0.105171		gnl.UG.Ssc.S46877090	0.007345	0.026218	0.052452	0.07358
gnl.UG.Ssc.S35171614	0.250209	0.073895	0.048885	0.067733		gnl.UG.Ssc.S46877275	0.022955	0.038194	0.052452	0.07543
gnl.UG.Ssc.S26712602	0.055554	0.055541	0.048878	0.092791		gnl.UG.Ssc.S26722062	1e-06	0.035446	0.052444	0.072138
gnl.UG.Ssc.S35170533	0.012089	0.048362	0.048873	0.106541		DCI01_0095_F12	0.022051	0.035885	0.052433	0.066868
gnl.UG.Ssc.S40391211	0.424501	0.08521	0.048858	0.082282		gnl.UG.Ssc.S35169232	0.06102	0.040019	0.052419	0.072072
gnl.UG.Ssc.S40278340	1e-06	0.063379	0.048827	0.133169		gnl.UG.Ssc.S31106760	0.099101	0.049415	0.052417	0.059765
gnl.UG.Ssc.S40189788	0.029166	0.034245	0.048802	0.074686		gnl.UG.Ssc.S35174249	0.091267	0.044457	0.052413	0.06103
gnl.UG.Ssc.S18377190	0.17602	0.05721	0.048782	0.074448		gnl.UG.Ssc.S35168172	0.233217	0.062259	0.052385	0.071145
gnl.UG.Ssc.S35169615	0.03865	0.065531	0.048755	0.112956		gnl.UG.Ssc.S40471332	0.171653	0.059081	0.052383	0.059511
gnl.UG.Ssc.S40281473	0.044757	0.044167	0.048743	0.083901		gnl.UG.Ssc.S39890395	0.172136	0.062667	0.052358	0.06433
gnl.UG.Ssc.S35169147	0.17717	0.062882	0.048707	0.073273		gnl.UG.Ssc.S40522307	0.068846	0.043138	0.052333	0.078928
gnl.UG.Ssc.S34500909	1e-06	0.034825	0.048669	0.086051		gnl.UG.Ssc.S31124529	1e-06	0.035286	0.0523	0.075513
gnl.UG.Ssc.S26733499	0.068185	0.067905	0.048666	0.116953		gnl.UG.Ssc.S35170743	0.06569	0.047865	0.052287	0.068554
gnl.UG.Ssc.S46877183	0.37235	0.068688	0.048661	0.057352		OVRM1_0217_A05	0.174659	0.060019	0.052282	0.062209
gnl.UG.Ssc.S35165957	0.034284	0.040594	0.048655	0.087389		gnl.UG.Ssc.S26727288	0.008217	0.026537	0.05227	0.066259
gnl.UG.Ssc.S17509965	0.069315	0.047679	0.048643	0.082057		gnl.UG.Ssc.S6062567	1e-06	0.050077	0.052269	0.093758
gnl.UG.Ssc.S18553702	0.012377	0.03691	0.048641	0.076391		gnl.UG.Ssc.S23212787	0.044804	0.037552	0.052267	0.063524
gnl.UG.Ssc.S16766916	0.033149	0.037285	0.048614	0.067455		gnl.UG.Ssc.S26711278	0.16872	0.056642	0.052257	0.065699
gnl.UG.Ssc.S40495629	0.095446	0.068154	0.048583	0.105422		gnl.UG.Ssc.S23763543	0.130063	0.05256	0.052252	0.063192
gnl.UG.Ssc.S22281680	1e-06	0.036619	0.048549	0.096091		gnl.UG.Ssc.S35168072	1e-06	0.042045	0.052243	0.106107
gnl.UG.Ssc.S18356106	0.073816	0.049657	0.048547	0.087015		gnl.UG.Ssc.S35173139	0.131574	0.054991	0.052236	0.068566
ADR01_0089_C08	0.023075	0.034578	0.048524	0.075603		gnl.UG.Ssc.S35167670	0.154301	0.056154	0.052228	0.06084
ITT01_0065_C07	0.02654	0.043115	0.048516	0.09282		gnl.UG.Ssc.S6077045	0.041168	0.057262	0.052225	0.079034
gnl.UG.Ssc.S35170090	0.180176	0.059932	0.048513	0.075496		gnl.UG.Ssc.S26724481	0.186458	0.060169	0.052224	0.064693
gnl.UG.Ssc.S46878463	0.407276	0.072037	0.048509	0.067306		TES01_0015_A08	0.536449	0.057137	0.052212	0.049086
gnl.UG.Ssc.S26649081	0.100763	0.052228	0.048479	0.07313		ITT01_0044_B10	0.06558	0.040485	0.052198	0.066162
gnl.UG.Ssc.S40405511	0.072754	0.07782	0.048479	0.138986		gnl.UG.Ssc.S35164873	0.008146	0.035995	0.05219	0.073692
gnl.UG.Ssc.S23698969	0.036058	0.041075	0.048467	0.078744		gnl.UG.Ssc.S40409780	0.172816	0.067074	0.052168	0.073536
gnl.UG.Ssc.S29990728	0.009909	0.034419	0.048452	0.073465		gnl.UG.Ssc.S31120524	0.396962	0.066716	0.05216	0.05154
gnl.UG.Ssc.S35171882	0.412337	0.077182	0.048414	0.066995		OVR01_0104_D11	1e-06	0.048109	0.052159	0.108765
gnl.UG.Ssc.S46877374	1e-06	0.061831	0.048389	0.105307		gnl.UG.Ssc.S40087269	1e-06	0.038084	0.052143	0.070126
SKNB1_0013_F06	1e-06	0.06623	0.048375	0.11599		gnl.UG.Ssc.S23213146	0.049686	0.040145	0.052128	0.068069
gnl.UG.Ssc.S41578643	1e-06	0.036327	0.048366	0.058594		gnl.UG.Ssc.S17524503	0.044463	0.042499	0.052112	0.065789
gnl.UG.Ssc.S29966071	0.009351	0.038607	0.048356	0.090232		THY01_0093_C05	0.06362	0.044553	0.052072	0.079891
gnl.UG.Ssc.S35164438	0.148661	0.062004	0.04834	0.072935		gnl.UG.Ssc.S52898481	0.134417	0.052297	0.052051	0.073694
gnl.UG.Ssc.S46877513	1e-06	0.039697	0.048339	0.097967		gnl.UG.Ssc.S46876367	0.027551	0.030342	0.052049	0.061284
gnl.UG.Ssc.S6013604	1e-06	0.0353	0.048315	0.075084		gnl.UG.Ssc.S35164499	0.002219	0.065415	0.052042	0.118197
gnl.UG.Ssc.S35173830	0.03413	0.039484	0.048278	0.075642		gnl.UG.Ssc.S19546547	0.054972	0.044858	0.052031	0.068969
gnl.UG.Ssc.S35168234	0.333745	0.080972	0.048266	0.075533		gnl.UG.Ssc.S35167909	0.069567	0.045514	0.052029	0.070195
gnl.UG.Ssc.S31121235	0.025564	0.037374	0.04826	0.076097		AMP01_0080_D05	0.073787	0.046115	0.051988	0.066073
gnl.UG.Ssc.S40307691	0.027986	0.058699	0.048259	0.114518		ADR01_0051_H11	0.020195	0.030931	0.051984	0.067059
gnl.UG.Ssc.S40390618	0.124097	0.060286	0.048258	0.090972		gnl.UG.Ssc.S46880245	0.285407	0.069383	0.051967	0.057127
gnl.UG.Ssc.S32218197	0.115602	0.06494	0.048245	0.094177		ADR01_0020_B11	0.525289	0.061642	0.051942	0.052007
gnl.UG.Ssc.S18549163	1e-06	0.05026	0.048239	0.087851		gnl.UG.Ssc.S35172812	0.101012	0.052558	0.051906	0.063611
gnl.UG.Ssc.S23756822	0.112008	0.057955	0.048196	0.070091		gnl.UG.Ssc.S35170890	0.033543	0.036427	0.051896	0.069247
LNG01_0097_D05	0.17414	0.063223	0.048176	0.0777		UTR01_0048_E04	0.241096	0.066588	0.051886	0.065063
gnl.UG.Ssc.S40001852	1e-06	0.038528	0.048156	0.079733		gnl.UG.Ssc.S34513323	1e-06	0.048986	0.051884	0.095734
gnl.UG.Ssc.S17510207	0.004099	0.034653	0.048153	0.089965		gnl.UG.Ssc.S18355351	0.106409	0.050328	0.051878	0.067833
UTR01_0026_D07	0.44038	0.076617	0.048151	0.063039		ITT01_0019_G03	0.759438	0.044336	0.051857	0.03934
gnl.UG.Ssc.S40578409	0.228761	0.067683	0.04814	0.068042		gnl.UG.Ssc.S5996066	0.067265	0.054001	0.051846	0.090421
gnl.UG.Ssc.S31110698	1e-06	0.040074	0.048136	0.078033		gnl.UG.Ssc.S17510311	0.116393	0.047463	0.051837	0.057486
gnl.UG.Ssc.S18386674	1e-06	0.05643	0.048135	0.105058		gnl.UG.Ssc.S6057912	0.090163	0.046265	0.051826	0.05982
LNG01_0023_D11	0.078189	0.050818	0.048121	0.080355		gnl.UG.Ssc.S22277604	1e-06	0.051296	0.051823	0.094341
gnl.UG.Ssc.S46881030	0.082681	0.050168	0.048101	0.076013		gnl.UG.Ssc.S35173698	0.42489	0.068176	0.051802	0.055846
gnl.UG.Ssc.S23756292	0.187344	0.07472	0.048082	0.086471		gnl.UG.Ssc.S40083559	0.025698	0.034677	0.0518	0.068493
gnl.UG.Ssc.S17526845	0.277318	0.069795	0.048052	0.075973		gnl.UG.Ssc.S18386392	0.098027	0.049451	0.05179	0.062143
gnl.UG.Ssc.S23690200	0.019385	0.034812	0.048033	0.075926		gnl.UG.Ssc.S6090709	0.063175	0.045126	0.051774	0.064831
gnl.UG.Ssc.S46881077	0.385523	0.074115	0.048025	0.068025		gnl.UG.Ssc.S35166332	0.057107	0.041238	0.051772	0.064314
gnl.UG.Ssc.S35164523	0.050233	0.049834	0.048019	0.084495		gnl.UG.Ssc.S18547873	0.040441	0.04216	0.051757	0.083228
gnl.UG.Ssc.S35170388	1e-06	0.041942	0.048008	0.08048		MLTL1_0074_F07	0.010547	0.027696	0.051754	0.062314
gnl.UG.Ssc.S26726256	0.114177	0.056987	0.048005	0.072433		gnl.UG.Ssc.S14767207	0.029668	0.043432	0.051739	0.094099
gnl.UG.Ssc.S35174047	0.051932	0.045962	0.047975	0.06995		ITT01_0038_G07	0.284163	0.064645	0.051714	0.070824
gnl.UG.Ssc.S17518385	1e-06	0.041316	0.047955	0.078051		gnl.UG.Ssc.S26710536	0.094683	0.046659	0.05171	0.071217
ITT01_0026_G10	0.034853	0.04368	0.047867	0.082654		gnl.UG.Ssc.S46879275	0.228415	0.066307	0.051708	0.068819
gnl.UG.Ssc.S23696765	0.115815	0.066717	0.04785	0.102426		gnl.UG.Ssc.S25094872	0.430512	0.063473	0.051703	0.053997
gnl.UG.Ssc.S35172757	0.049872	0.040824	0.047842	0.076674		gnl.UG.Ssc.S6049615	1e-06	0.073016	0.051702	0.111968
gnl.UG.Ssc.S18384560	1e-06	0.031389	0.047837	0.075081		gnl.UG.Ssc.S46877115	0.05333	0.042014	0.0517	0.07162
gnl.UG.Ssc.S35169719	0.000752	0.037654	0.047837	0.06977		gnl.UG.Ssc.S35173524	0.275636	0.063342	0.05168	0.063353
ADR01_0033_H05	0.063304	0.045911	0.047788	0.078823		gnl.UG.Ssc.S40151802	0.25633	0.061558	0.051666	0.066556
gnl.UG.Ssc.S35164253	0.251682	0.06666	0.047786	0.073269		gnl.UG.Ssc.S46876565	0.05254	0.039204	0.051661	0.065052
gnl.UG.Ssc.S23764793	1e-06	0.048209	0.047775	0.110793		gnl.UG.Ssc.S6035403	0.141071	0.050314	0.051649	0.063576
gnl.UG.Ssc.S20943968	1e-06	0.036162	0.047746	0.06824		gnl.UG.Ssc.S23699941	1e-06	0.027867	0.051623	0.067327
MLTL1_0052_E09	0.103155	0.056135	0.047746	0.081498		gnl.UG.Ssc.S23766882	1e-06	0.05195	0.051621	0.1074
gnl.UG.Ssc.S40514830	0.023938	0.045718	0.047715	0.089885		gnl.UG.Ssc.S18335730	0.046931	0.043765	0.051618	0.059504
gnl.UG.Ssc.S35169475	0.014094	0.036812	0.047714	0.078303		gnl.UG.Ssc.S35166499	0.169957	0.056224	0.051618	0.062205
gnl.UG.Ssc.S6091485	0.105905	0.04979	0.047703	0.074819		gnl.UG.Ssc.S17511607	0.059408	0.046074	0.051596	0.077362
SKNB1_0046_H02	0.600446	0.084696	0.047702	0.086852		gnl.UG.Ssc.S39791419	0.052799	0.03981	0.051593	0.063897
gnl.UG.Ssc.S27604566	1e-06	0.039351	0.047658	0.112957		gnl.UG.Ssc.S46877762	0.0962	0.049617	0.051591	0.070846
gnl.UG.Ssc.S39977074	1e-06	0.054234	0.047629	0.097772		gnl.UG.Ssc.S35173941	0.111593	0.053943	0.051584	0.06497
gnl.UG.Ssc.S39892745	0.123554	0.063295	0.047612	0.074908		gnl.UG.Ssc.S34520238	0.11436	0.068909	0.051579	0.106979
gnl.UG.Ssc.S40141319	0.046345	0.06065	0.047539	0.085238		OVRM1_0222_A04	0.040571	0.03654	0.051569	0.061514
gnl.UG.Ssc.S35166440	0.254789	0.072847	0.047535	0.077827		gnl.UG.Ssc.S40374817	0.219063	0.058812	0.051562	0.064424
BFLT1_0082_B10	0.066126	0.057543	0.047512	0.092011		gnl.UG.Ssc.S35171967	0.213636	0.063485	0.051559	0.059406
PTG01_0033_A02	0.013264	0.033953	0.0475	0.078995		gnl.UG.Ssc.S46875968	0.10872	0.049948	0.051548	0.061083
gnl.UG.Ssc.S18357042	0.002197	0.054237	0.047477	0.128058		LVRM1_0189_C04	0.264981	0.059123	0.051539	0.060783
gnl.UG.Ssc.S18269890	1e-06	0.033066	0.047425	0.075584		gnl.UG.Ssc.S29975247	0.477789	0.074706	0.05152	0.075563
gnl.UG.Ssc.S23212489	0.008729	0.035376	0.047418	0.080729		gnl.UG.Ssc.S35165051	0.092842	0.049287	0.051516	0.075848
gnl.UG.Ssc.S46876816	0.141371	0.054911	0.047395	0.074269		gnl.UG.Ssc.S35171933	0.317405	0.065678	0.051503	0.056042
gnl.UG.Ssc.S35167428	0.01954	0.036245	0.04739	0.071016		gnl.UG.Ssc.S38675423	1e-06	0.057132	0.051483	0.108094
gnl.UG.Ssc.S18553219	0.248894	0.077324	0.047372	0.071149		gnl.UG.Ssc.S26718401	0.195048	0.088394	0.051478	0.098565
gnl.UG.Ssc.S39989284	0.166812	0.060263	0.04737	0.075017		gnl.UG.Ssc.S18548795	0.054993	0.055641	0.051456	0.086714
OVR01_0053_D07	0.009631	0.03821	0.047363	0.081301		gnl.UG.Ssc.S18549163	0.012461	0.028397	0.051436	0.071357
gnl.UG.Ssc.S31126994	1e-06	0.064758	0.047356	0.12016		gnl.UG.Ssc.S26714690	0.041203	0.043544	0.051427	0.079637
DCI01_0068_E12	0.089002	0.05411	0.047344	0.074546		gnl.UG.Ssc.S46880414	0.045443	0.038984	0.051412	0.0667
gnl.UG.Ssc.S35164759	0.082224	0.056772	0.047311	0.079511		gnl.UG.Ssc.S23776923	0.063466	0.043444	0.051403	0.077714
gnl.UG.Ssc.S18357398	0.08393	0.052012	0.047301	0.080647		gnl.UG.Ssc.S35164185	0.081161	0.044941	0.051403	0.06873
gnl.UG.Ssc.S46878838	0.126445	0.059331	0.047292	0.074546		gnl.UG.Ssc.S19538972	0.03708	0.033648	0.051395	0.068481
THY01_0206_B08	0.019876	0.041102	0.047254	0.08496		gnl.UG.Ssc.S49954380	0.02097	0.037939	0.051387	0.072838
gnl.UG.Ssc.S39981142	0.385312	0.070475	0.047249	0.061959		gnl.UG.Ssc.S46880737	0.02112	0.030244	0.051381	0.070847
gnl.UG.Ssc.S18553815	0.063454	0.060921	0.04723	0.112437		gnl.UG.Ssc.S38675439	0.392123	0.066776	0.051373	0.053306
gnl.UG.Ssc.S23695501	0.011806	0.040502	0.047227	0.079163		gnl.UG.Ssc.S46878347	0.005345	0.039232	0.051366	0.093143
gnl.UG.Ssc.S46879539	0.040421	0.045972	0.047227	0.08137		gnl.UG.Ssc.S40494421	0.089796	0.049057	0.051352	0.066062
gnl.UG.Ssc.S46877459	0.089878	0.054175	0.047218	0.07648		gnl.UG.Ssc.S40167962	0.044293	0.035742	0.051326	0.064391
gnl.UG.Ssc.S35172247	0.009483	0.032947	0.047207	0.073151		gnl.UG.Ssc.S35169995	0.262458	0.066308	0.051305	0.057168
gnl.UG.Ssc.S35167695	0.046891	0.042622	0.047199	0.078199		gnl.UG.Ssc.S26726607	0.112535	0.050461	0.051265	0.06761
gnl.UG.Ssc.S6083427	0.212289	0.074108	0.047188	0.09192		gnl.UG.Ssc.S40049940	0.178482	0.071517	0.051262	0.07871
gnl.UG.Ssc.S35165316	0.013885	0.039717	0.047177	0.075814		PBL01_0100_E01	0.025436	0.040327	0.05125	0.083454
gnl.UG.Ssc.S26733745	0.034744	0.041859	0.047158	0.079734		gnl.UG.Ssc.S35174006	0.053052	0.041755	0.051249	0.067721
gnl.UG.Ssc.S46878673	0.099223	0.05492	0.047157	0.076609		gnl.UG.Ssc.S39772203	0.023938	0.037387	0.051249	0.069767
gnl.UG.Ssc.S39886915	1e-06	0.041176	0.047156	0.073606		OVR01_0070_G03	0.008238	0.029341	0.05124	0.074077
gnl.UG.Ssc.S18550285	1e-06	0.032806	0.047152	0.077047		gnl.UG.Ssc.S23762673	0.027557	0.035076	0.051238	0.060819
gnl.UG.Ssc.S40174139	0.066251	0.046591	0.047146	0.072194		UTR01_0019_H01	0.078225	0.043275	0.051232	0.060771
TCH01_0047_E05	0.054103	0.05457	0.047105	0.07576		gnl.UG.Ssc.S18552927	0.019126	0.033155	0.051227	0.065734
gnl.UG.Ssc.S40189756	0.535893	0.078639	0.047101	0.066746		gnl.UG.Ssc.S35166438	0.488404	0.062698	0.051225	0.05912
gnl.UG.Ssc.S18355440	0.092711	0.050848	0.047089	0.073296		gnl.UG.Ssc.S18357618	1e-06	0.035499	0.05118	0.070393
gnl.UG.Ssc.S35169199	0.193625	0.072376	0.047086	0.077242		gnl.UG.Ssc.S26730042	1e-06	0.05279	0.05117	0.093141
SKNB1_0017_A12	1e-06	0.047359	0.047047	0.099785		gnl.UG.Ssc.S18379630	0.074943	0.046227	0.051164	0.063343
BKFL1_0009_H07	0.033248	0.048017	0.047045	0.078228		gnl.UG.Ssc.S31130456	1e-06	0.029142	0.051164	0.070306
gnl.UG.Ssc.S35167489	0.050008	0.042207	0.047034	0.079171		gnl.UG.Ssc.S6064427	1e-06	0.038706	0.051148	0.080284
gnl.UG.Ssc.S40072314	1e-06	0.077288	0.047033	0.114409		gnl.UG.Ssc.S35164099	0.076777	0.0488	0.051143	0.075249
gnl.UG.Ssc.S35174287	1e-06	0.031907	0.047032	0.074562		LVRM1_0158_B06	1e-06	0.045039	0.051125	0.073698
gnl.UG.Ssc.S35168340	0.233832	0.066711	0.047023	0.073141		gnl.UG.Ssc.S40520406	1e-06	0.03983	0.051108	0.086101
TCH01_0060_G08	0.116721	0.07349	0.047023	0.127028		gnl.UG.Ssc.S26718283	0.043388	0.042391	0.051097	0.073868
gnl.UG.Ssc.S46877767	0.080661	0.058061	0.047011	0.07867		LNG01_0075_E12	0.014336	0.053572	0.05109	0.090677
gnl.UG.Ssc.S18383473	0.226259	0.066496	0.046986	0.076999		gnl.UG.Ssc.S26716358	0.002719	0.038885	0.051085	0.085133
gnl.UG.Ssc.S19546219	1e-06	0.062097	0.046986	0.105254		gnl.UG.Ssc.S46880270	0.01125	0.031431	0.051038	0.071866
gnl.UG.Ssc.S31121832	0.295762	0.079728	0.046979	0.085168		gnl.UG.Ssc.S38482497	0.107446	0.051545	0.051017	0.068146
gnl.UG.Ssc.S18385017	1e-06	0.046456	0.046974	0.103488		gnl.UG.Ssc.S6074772	0.149815	0.054889	0.051008	0.070619
gnl.UG.Ssc.S19540624	1e-06	0.036975	0.046937	0.086352		gnl.UG.Ssc.S26721063	1e-06	0.052541	0.050992	0.109172
gnl.UG.Ssc.S35171138	1e-06	0.039464	0.046887	0.07486		gnl.UG.Ssc.S23695269	0.01113	0.028626	0.05096	0.065985
gnl.UG.Ssc.S46880933	0.053888	0.046367	0.046873	0.074229		gnl.UG.Ssc.S35166886	0.148722	0.05253	0.050957	0.058485
gnl.UG.Ssc.S46880062	1e-06	0.032081	0.046869	0.084823		gnl.UG.Ssc.S40171578	0.044494	0.035244	0.050951	0.064901
gnl.UG.Ssc.S35172439	0.002422	0.036506	0.046858	0.079001		gnl.UG.Ssc.S22273256	0.09864	0.048973	0.05095	0.063103
gnl.UG.Ssc.S35164085	0.029659	0.044825	0.046842	0.075539		gnl.UG.Ssc.S35169644	0.045746	0.041218	0.050933	0.068641
gnl.UG.Ssc.S36038433	1e-06	0.034377	0.046837	0.078697		gnl.UG.Ssc.S35169098	0.009754	0.029399	0.05093	0.069344
DCI01_0024_G05	0.288327	0.073621	0.046824	0.074347		gnl.UG.Ssc.S35171588	0.318274	0.070284	0.050922	0.063114
AMP01_0056_C01	0.141966	0.070353	0.046801	0.098876		gnl.UG.Ssc.S40130919	0.123683	0.048976	0.050915	0.066345
gnl.UG.Ssc.S35167381	0.031771	0.043868	0.046779	0.104832		gnl.UG.Ssc.S46875685	0.098108	0.046131	0.050912	0.064564
gnl.UG.Ssc.S26733353	0.000552	0.050071	0.046774	0.106336		gnl.UG.Ssc.S18555277	0.087407	0.047686	0.05091	0.065352
gnl.UG.Ssc.S19544939	0.030325	0.039841	0.046757	0.089389		gnl.UG.Ssc.S35167671	0.026372	0.036096	0.050909	0.065447
gnl.UG.Ssc.S35167497	0.022274	0.038016	0.046746	0.082047		gnl.UG.Ssc.S23692872	0.028399	0.037969	0.050887	0.06827
gnl.UG.Ssc.S35172891	0.008818	0.033794	0.046743	0.080676		SMG01_0028_A06	1e-06	0.060129	0.050884	0.118771
gnl.UG.Ssc.S26725524	1e-06	0.077955	0.046715	0.120853		gnl.UG.Ssc.S46878322	0.090296	0.045692	0.050871	0.061794
gnl.UG.Ssc.S35164284	0.041146	0.045916	0.046713	0.080158		gnl.UG.Ssc.S35170391	0.245383	0.057771	0.050838	0.055861
gnl.UG.Ssc.S35170384	0.034565	0.042975	0.046713	0.071188		DCI01_0071_F03	1e-06	0.028459	0.050823	0.075694
gnl.UG.Ssc.S17514838	0.044766	0.044463	0.046697	0.076182		gnl.UG.Ssc.S35167509	1e-06	0.03075	0.050816	0.073048
gnl.UG.Ssc.S35171539	0.16261	0.070875	0.046671	0.077194		gnl.UG.Ssc.S39762052	0.052841	0.043983	0.050782	0.065791
OVR01_0064_E12	0.008886	0.031824	0.046664	0.078728		gnl.UG.Ssc.S39835794	0.006215	0.035206	0.05078	0.073
gnl.UG.Ssc.S26712679	0.025877	0.056378	0.046659	0.121466		gnl.UG.Ssc.S6075828	0.050266	0.051261	0.050777	0.10318
gnl.UG.Ssc.S18556417	1e-06	0.04959	0.046658	0.093378		gnl.UG.Ssc.S23698340	1e-06	0.057809	0.050767	0.103164
gnl.UG.Ssc.S40145081	0.070882	0.045546	0.046645	0.077715		gnl.UG.Ssc.S6075823	0.044693	0.036247	0.05075	0.065776
gnl.UG.Ssc.S35167488	0.192855	0.068777	0.04664	0.076012		gnl.UG.Ssc.S35169902	0.113019	0.05128	0.050742	0.066137
gnl.UG.Ssc.S35170895	0.007471	0.045174	0.046622	0.086538		gnl.UG.Ssc.S35164408	0.063048	0.04696	0.050705	0.069578
gnl.UG.Ssc.S35172174	1e-06	0.036762	0.046614	0.074804		gnl.UG.Ssc.S35167523	0.05016	0.039594	0.050703	0.062787
gnl.UG.Ssc.S40414181	0.065372	0.05526	0.046614	0.093118		gnl.UG.Ssc.S21552276	1e-06	0.032194	0.050671	0.07098
gnl.UG.Ssc.S46881286	0.075447	0.048612	0.046612	0.073578		gnl.UG.Ssc.S39910543	0.174664	0.059573	0.050656	0.067193
gnl.UG.Ssc.S6064023	0.004406	0.032416	0.046606	0.089163		gnl.UG.Ssc.S35170534	0.072253	0.044268	0.050654	0.067195
gnl.UG.Ssc.S35168330	0.276913	0.074169	0.046568	0.07138		UTR01_0039_B07	0.032407	0.034384	0.050629	0.067752
SPL01_0018_E09	0.022077	0.037768	0.046559	0.077335		gnl.UG.Ssc.S26731491	0.147551	0.056209	0.050622	0.063923
gnl.UG.Ssc.S35169407	0.061297	0.046564	0.046533	0.07156		gnl.UG.Ssc.S46879522	1e-06	0.034604	0.050602	0.076142
gnl.UG.Ssc.S35164851	0.050402	0.047357	0.046528	0.081823		gnl.UG.Ssc.S20943968	0.05211	0.044014	0.0506	0.061369
gnl.UG.Ssc.S19545397	1e-06	0.040732	0.04652	0.095604		gnl.UG.Ssc.S35172980	0.023816	0.036808	0.050586	0.07098
gnl.UG.Ssc.S17499579	1e-06	0.063352	0.046499	0.103427		gnl.UG.Ssc.S35172891	0.010176	0.030566	0.050576	0.067601
gnl.UG.Ssc.S46877692	0.030754	0.061843	0.046496	0.1238		gnl.UG.Ssc.S46879983	0.409596	0.068494	0.050573	0.060662
SKNB1_0099_E06	0.130315	0.058976	0.046431	0.063513		gnl.UG.Ssc.S35166790	1e-06	0.03648	0.050568	0.092193
gnl.UG.Ssc.S18554583	0.079988	0.052964	0.046424	0.080779		gnl.UG.Ssc.S40050911	1e-06	0.060841	0.050563	0.108144
DCI01_0071_H02	0.053374	0.044621	0.046418	0.073446		gnl.UG.Ssc.S18358285	0.1717	0.056259	0.050548	0.064789
gnl.UG.Ssc.S39771848	0.091422	0.061686	0.046418	0.075101		gnl.UG.Ssc.S18284670	1e-06	0.037201	0.05049	0.075689
gnl.UG.Ssc.S40430259	1e-06	0.035428	0.046415	0.088745		gnl.UG.Ssc.S23690518	0.02561	0.057339	0.050487	0.101388
gnl.UG.Ssc.S40553929	1e-06	0.037436	0.046412	0.070594		LVRM1_0021_H04	0.118355	0.050854	0.050429	0.068295
PTG01_0029_H01	0.247937	0.070101	0.046394	0.082877		gnl.UG.Ssc.S19541809	1e-06	0.031052	0.050391	0.06436
gnl.UG.Ssc.S48803428	0.323792	0.077655	0.046371	0.069834		gnl.UG.Ssc.S35172081	0.16362	0.056472	0.050374	0.06153
gnl.UG.Ssc.S18386241	1e-06	0.060984	0.046349	0.130555		OVR01_0003_F11	0.060228	0.043398	0.050373	0.070854
SMG01_0103_D08	0.016254	0.03486	0.046304	0.0822		gnl.UG.Ssc.S6042209	0.059157	0.047216	0.050361	0.075916
gnl.UG.Ssc.S46876680	0.069991	0.0489	0.046275	0.076209		OVRM1_0212_C11	1e-06	0.048099	0.050351	0.085926
gnl.UG.Ssc.S18361470	0.366592	0.071448	0.04626	0.065071		gnl.UG.Ssc.S40558643	1e-06	0.031124	0.050348	0.069154
gnl.UG.Ssc.S39802816	1e-06	0.052685	0.046259	0.109652		DCI01_0060_H06	0.193409	0.055235	0.050345	0.062906
gnl.UG.Ssc.S17511189	0.105075	0.05943	0.046221	0.072412		gnl.UG.Ssc.S18555649	0.06673	0.041718	0.050338	0.06697
gnl.UG.Ssc.S18555750	0.60997	0.076385	0.046216	0.066231		gnl.UG.Ssc.S43178450	0.160178	0.053606	0.05032	0.061639
gnl.UG.Ssc.S46878431	1e-06	0.037069	0.046177	0.072298		gnl.UG.Ssc.S17515856	1e-06	0.046919	0.050304	0.087755
DCI01_0081_E04	0.024797	0.034363	0.046148	0.072025		LNG01_0099_A11	0.437733	0.061333	0.050283	0.05453
gnl.UG.Ssc.S43509650	0.100876	0.054882	0.046125	0.073619		AMP01_0066_D08	0.042963	0.042044	0.050254	0.087278
TES01_0060_E11	0.418721	0.064535	0.046101	0.052382		gnl.UG.Ssc.S23213587	0.029261	0.039113	0.050249	0.064784
gnl.UG.Ssc.S35167357	0.000129	0.035614	0.046044	0.083154		ADR01_0092_D07	1e-06	0.027178	0.050245	0.071417
gnl.UG.Ssc.S35173970	0.128906	0.058313	0.046032	0.07321		gnl.UG.Ssc.S46877024	0.176535	0.054097	0.050227	0.064459
gnl.UG.Ssc.S39910543	0.090869	0.056951	0.046009	0.077927		gnl.UG.Ssc.S23764793	0.063203	0.051407	0.050219	0.088046
gnl.UG.Ssc.S31105561	0.056478	0.04957	0.046007	0.084519		PTG01_0092_B04	0.044799	0.038771	0.050206	0.063328
gnl.UG.Ssc.S52535132	0.024277	0.042167	0.046002	0.071537		UTR01_0026_G08	0.06643	0.038968	0.050191	0.06986
gnl.UG.Ssc.S20946081	0.105572	0.088563	0.045994	0.13756		gnl.UG.Ssc.S23696254	1e-06	0.061385	0.050176	0.125096
gnl.UG.Ssc.S40122393	0.040124	0.045765	0.045993	0.082825		SMG01_0080_B09	1e-06	0.026817	0.05016	0.066906
OVR01_0021_D06	0.342231	0.070946	0.045989	0.062234		gnl.UG.Ssc.S40436367	0.036907	0.036843	0.050155	0.059987
PTG01_0092_C12	0.162848	0.062235	0.04597	0.071603		gnl.UG.Ssc.S5993911	0.015583	0.032768	0.050155	0.071595
LVRM1_0141_E03	0.154437	0.068578	0.045934	0.071666		gnl.UG.Ssc.S40560101	1e-06	0.029515	0.050128	0.076698
PTG01_0013_B02	0.081514	0.056146	0.045922	0.078433		gnl.UG.Ssc.S36094491	1e-06	0.039234	0.050126	0.072762
gnl.UG.Ssc.S40048690	0.031833	0.057603	0.045892	0.113009		gnl.UG.Ssc.S23758140	1e-06	0.027343	0.050092	0.064731
MLN01_0049_A10	0.126123	0.056554	0.045888	0.071152		gnl.UG.Ssc.S35173039	0.378742	0.061055	0.050067	0.052173
gnl.UG.Ssc.S18355336	1e-06	0.061263	0.045863	0.114187		gnl.UG.Ssc.S46879791	0.190185	0.058612	0.050032	0.066485
gnl.UG.Ssc.S31986072	0.631599	0.06001	0.045855	0.051534		gnl.UG.Ssc.S35165227	0.11112	0.052654	0.05003	0.061961
LVRM1_0191_H01	0.078037	0.055062	0.045837	0.067909		gnl.UG.Ssc.S35164385	0.014766	0.040814	0.050014	0.077895
gnl.UG.Ssc.S23772220	0.04479	0.040489	0.045827	0.073332		gnl.UG.Ssc.S46877272	0.098687	0.048012	0.049996	0.071371
gnl.UG.Ssc.S35168038	0.143126	0.06154	0.045827	0.078771		gnl.UG.Ssc.S23701211	1e-06	0.046438	0.049987	0.09278
gnl.UG.Ssc.S35337172	1e-06	0.040427	0.045817	0.094329		gnl.UG.Ssc.S50163549	1e-06	0.041451	0.049974	0.08645
gnl.UG.Ssc.S17506753	0.078033	0.044883	0.045802	0.074912		PTG01_0033_G01	0.004205	0.028864	0.049951	0.062795
gnl.UG.Ssc.S46878130	0.241514	0.065062	0.04579	0.067013		ADR01_0079_D01	0.011329	0.033577	0.049945	0.071474
gnl.UG.Ssc.S35167505	0.051172	0.056564	0.045786	0.109994		gnl.UG.Ssc.S18387120	0.061938	0.041671	0.049943	0.062879
gnl.UG.Ssc.S23212810	0.031069	0.040809	0.045781	0.071122		TES01_0007_A08	0.017425	0.034714	0.049938	0.068596
gnl.UG.Ssc.S22275699	0.084982	0.049833	0.045779	0.078754		gnl.UG.Ssc.S35165962	0.075987	0.048015	0.049937	0.067533
gnl.UG.Ssc.S35164146	1e-06	0.037998	0.045777	0.094892		gnl.UG.Ssc.S46877003	0.202486	0.057054	0.049936	0.058691
gnl.UG.Ssc.S23765090	0.022581	0.036098	0.04574	0.075851		gnl.UG.Ssc.S14900924	0.135153	0.0528	0.049933	0.064939
gnl.UG.Ssc.S46878326	0.649162	0.058335	0.045733	0.050644		gnl.UG.Ssc.S18283523	0.017751	0.030841	0.04991	0.068065
gnl.UG.Ssc.S35170567	0.005619	0.032667	0.045727	0.087418		gnl.UG.Ssc.S35173858	0.108553	0.052202	0.04989	0.073884
OVRM1_0150_E07	0.131145	0.052993	0.045727	0.074538		gnl.UG.Ssc.S23771863	0.030741	0.048587	0.049888	0.09559
gnl.UG.Ssc.S31120434	0.161175	0.058982	0.045719	0.071437		gnl.UG.Ssc.S6089485	0.015243	0.044332	0.049873	0.098774
gnl.UG.Ssc.S46878179	0.06305	0.044303	0.045717	0.078		gnl.UG.Ssc.S26714703	0.01057	0.029547	0.049871	0.073747
gnl.UG.Ssc.S46878783	0.068954	0.051355	0.045714	0.079615		THY01_0039_E05	0.018317	0.033535	0.049869	0.067516
gnl.UG.Ssc.S18264117	0.059629	0.062228	0.045704	0.108056		OVR01_0033_G04	0.049094	0.040655	0.049863	0.064195
gnl.UG.Ssc.S6073515	0.049525	0.048881	0.045686	0.08866		gnl.UG.Ssc.S38480419	1e-06	0.030217	0.049857	0.073878
gnl.UG.Ssc.S18550369	0.127556	0.060948	0.045678	0.075831		gnl.UG.Ssc.S16767726	0.040885	0.036328	0.049856	0.066203
gnl.UG.Ssc.S19548775	0.075155	0.064201	0.045671	0.097868		gnl.UG.Ssc.S35173262	0.040265	0.042217	0.049826	0.075407
gnl.UG.Ssc.S35164278	0.036292	0.037202	0.045667	0.06846		gnl.UG.Ssc.S35170511	0.011233	0.054242	0.049762	0.113222
ITT01_0073_A12	0.046676	0.042603	0.045654	0.0811		gnl.UG.Ssc.S40493465	0.016167	0.039129	0.049755	0.082668
gnl.UG.Ssc.S40084406	1e-06	0.0309	0.045646	0.07633		OVR01_0031_D12	1e-06	0.04518	0.049736	0.109763
gnl.UG.Ssc.S35165727	0.036686	0.043058	0.045637	0.069774		gnl.UG.Ssc.S19538295	0.040779	0.036647	0.049732	0.06973
gnl.UG.Ssc.S16516250	0.035463	0.072271	0.0456	0.136664		SPL01_0061_C06	1e-06	0.052709	0.049729	0.110815
gnl.UG.Ssc.S40024126	1e-06	0.059661	0.045599	0.115302		gnl.UG.Ssc.S18385906	0.006486	0.036093	0.049728	0.078118
gnl.UG.Ssc.S42528642	1e-06	0.059783	0.045599	0.111286		gnl.UG.Ssc.S31102977	1e-06	0.050868	0.049707	0.117261
gnl.UG.Ssc.S40094155	0.00569	0.035454	0.045586	0.072738		gnl.UG.Ssc.S40492797	0.69317	0.053148	0.049672	0.042917
gnl.UG.Ssc.S46877733	1e-06	0.036113	0.04555	0.071934		DCI01_0046_D04	0.094216	0.060146	0.049644	0.084044
gnl.UG.Ssc.S23700527	0.02349	0.038034	0.045548	0.071143		gnl.UG.Ssc.S17526185	0.018589	0.038541	0.049631	0.072798
gnl.UG.Ssc.S26716250	0.442744	0.071276	0.045544	0.055715		gnl.UG.Ssc.S35326188	0.08816	0.047526	0.04961	0.066574
gnl.UG.Ssc.S23767247	0.017942	0.03159	0.045538	0.076576		gnl.UG.Ssc.S17517714	0.026962	0.044386	0.0496	0.080854
gnl.UG.Ssc.S42535701	0.027464	0.037848	0.045528	0.073757		gnl.UG.Ssc.S19538926	0.04787	0.040495	0.049589	0.072128
gnl.UG.Ssc.S35168870	1e-06	0.036943	0.04552	0.070017		gnl.UG.Ssc.S17514024	0.192442	0.065215	0.049549	0.071578
LVRM1_0169_B11	0.139457	0.056327	0.045508	0.079794		gnl.UG.Ssc.S35164394	0.126325	0.053051	0.04953	0.061895
gnl.UG.Ssc.S22307876	0.002699	0.032907	0.045507	0.091615		gnl.UG.Ssc.S40478767	0.221878	0.058087	0.049527	0.068691
gnl.UG.Ssc.S35173926	0.430914	0.072587	0.045506	0.063799		gnl.UG.Ssc.S17517823	0.019427	0.045329	0.049509	0.085591
SPL01_0001_H09	1e-06	0.033672	0.045504	0.073001		gnl.UG.Ssc.S46876632	0.062156	0.043072	0.049474	0.073282
gnl.UG.Ssc.S23213096	0.385189	0.073615	0.045474	0.072244		gnl.UG.Ssc.S40326610	1e-06	0.033394	0.049468	0.072312
gnl.UG.Ssc.S40570043	1e-06	0.034573	0.045444	0.07394		gnl.UG.Ssc.S35167255	0.137974	0.05476	0.04946	0.064101
gnl.UG.Ssc.S18268722	1e-06	0.04265	0.045413	0.072026		gnl.UG.Ssc.S26712478	0.464365	0.065145	0.04943	0.056861
gnl.UG.Ssc.S19550604	0.069476	0.054319	0.045388	0.076148		gnl.UG.Ssc.S35165706	0.141314	0.053651	0.0494	0.061614
gnl.UG.Ssc.S40060004	0.085479	0.050783	0.045368	0.074479		SPL01_0077_G03	0.002048	0.038816	0.049399	0.086838
gnl.UG.Ssc.S23697932	0.059587	0.040632	0.045277	0.07416		gnl.UG.Ssc.S26403659	0.098403	0.076926	0.049389	0.096074
gnl.UG.Ssc.S6084956	0.338522	0.080792	0.045274	0.096642		ITT01_0088_D01	0.131443	0.053365	0.049386	0.066368
gnl.UG.Ssc.S35169860	0.087348	0.050466	0.045263	0.077716		LNG01_0008_H04	1e-06	0.03386	0.049381	0.063369
gnl.UG.Ssc.S28103973	1e-06	0.039836	0.045262	0.082842		gnl.UG.Ssc.S6079569	1e-06	0.060744	0.049354	0.100538
gnl.UG.Ssc.S46880412	0.093327	0.052884	0.045246	0.071664		gnl.UG.Ssc.S40042040	0.058097	0.043675	0.049348	0.067419
gnl.UG.Ssc.S18550436	0.321217	0.072574	0.045226	0.069139		gnl.UG.Ssc.S46877108	0.207785	0.062857	0.049328	0.068155
gnl.UG.Ssc.S17518907	0.078427	0.088417	0.045211	0.129314		gnl.UG.Ssc.S35173693	0.409983	0.06791	0.049323	0.057197
gnl.UG.Ssc.S46880768	1e-06	0.033637	0.045204	0.079321		gnl.UG.Ssc.S23692143	0.15177	0.055091	0.049296	0.068464
THY01_0056_B11	1e-06	0.055845	0.0452	0.102276		gnl.UG.Ssc.S35167222	0.199741	0.060487	0.049278	0.060735
LNG01_0046_E09	0.104605	0.051976	0.045184	0.077615		gnl.UG.Ssc.S35172529	0.104669	0.048882	0.049258	0.058903
SMG01_0082_B09	0.018323	0.042846	0.045182	0.086062		gnl.UG.Ssc.S29974032	0.111126	0.053251	0.049253	0.071847
gnl.UG.Ssc.S18267335	1e-06	0.039942	0.045151	0.078357		gnl.UG.Ssc.S18551481	0.348821	0.06336	0.049245	0.052843
gnl.UG.Ssc.S46881054	0.04429	0.044849	0.045134	0.084384		gnl.UG.Ssc.S46880682	0.054327	0.040385	0.049224	0.064444
gnl.UG.Ssc.S35167262	0.01232	0.033166	0.045107	0.077416		gnl.UG.Ssc.S19186084	0.013988	0.032195	0.049211	0.070002
gnl.UG.Ssc.S19547601	0.075298	0.050352	0.045099	0.076652		gnl.UG.Ssc.S40171088	0.109958	0.048224	0.049204	0.067079
gnl.UG.Ssc.S23764003	0.001214	0.036633	0.045099	0.083785		gnl.UG.Ssc.S18378596	1e-06	0.030472	0.049203	0.070321
gnl.UG.Ssc.S40216322	1e-06	0.030736	0.045082	0.077045		DCI01_0065_E10	0.213628	0.057806	0.049198	0.06327
SMG01_0086_F05	0.07707	0.052058	0.045071	0.081097		gnl.UG.Ssc.S46878813	0.071082	0.04157	0.049198	0.060359
gnl.UG.Ssc.S35164772	0.038215	0.046401	0.045028	0.07671		gnl.UG.Ssc.S26726854	0.013822	0.033145	0.049197	0.075137
gnl.UG.Ssc.S40204678	0.004774	0.034116	0.045012	0.073719		gnl.UG.Ssc.S18378680	0.688478	0.052223	0.049186	0.047293
gnl.UG.Ssc.S19539691	0.030178	0.039039	0.045009	0.074909		PCT01_0023_F08	1e-06	0.03485	0.049182	0.08077
gnl.UG.Ssc.S17511932	0.039028	0.046781	0.044992	0.075136		THY01_0036_F10	0.087064	0.044345	0.049179	0.067287
gnl.UG.Ssc.S39765937	0.302842	0.075377	0.044938	0.067665		gnl.UG.Ssc.S18357398	1e-06	0.027732	0.049177	0.06127
gnl.UG.Ssc.S35171512	0.052466	0.051031	0.044937	0.080508		DCI01_0023_A11	0.061774	0.04416	0.049175	0.058527
gnl.UG.Ssc.S35164215	0.180861	0.065477	0.044936	0.072532		gnl.UG.Ssc.S35164572	0.061522	0.046176	0.049175	0.083025
gnl.UG.Ssc.S35165962	1e-06	0.040568	0.044923	0.09197		gnl.UG.Ssc.S23213517	0.205029	0.057328	0.049164	0.073121
gnl.UG.Ssc.S26398705	0.041903	0.05793	0.044898	0.108987		gnl.UG.Ssc.S40523545	0.480128	0.06423	0.049161	0.057932
gnl.UG.Ssc.S29984560	0.05433	0.052419	0.044876	0.085469		gnl.UG.Ssc.S6078393	1e-06	0.037411	0.049155	0.086562
gnl.UG.Ssc.S39890471	0.459139	0.08504	0.044874	0.071855		gnl.UG.Ssc.S40220367	0.513848	0.060332	0.049138	0.047429
gnl.UG.Ssc.S40156624	0.083144	0.049202	0.044864	0.078258		gnl.UG.Ssc.S39855581	0.112981	0.052925	0.049129	0.065148
gnl.UG.Ssc.S35171606	0.130303	0.057189	0.044856	0.081953		ADR01_0082_C08	0.126964	0.051629	0.049111	0.066447
gnl.UG.Ssc.S26720770	0.018254	0.052742	0.044852	0.111248		LVR01_0104_C07	0.249006	0.057076	0.04911	0.056043
gnl.UG.Ssc.S46880898	0.395057	0.075205	0.044844	0.06652		gnl.UG.Ssc.S39965698	1e-06	0.037797	0.049102	0.070466
gnl.UG.Ssc.S19785616	0.016546	0.03457	0.044819	0.078315		THY01_0032_F11	0.059384	0.043659	0.049077	0.066665
gnl.UG.Ssc.S19546263	0.040338	0.04071	0.044751	0.075282		gnl.UG.Ssc.S46877287	0.008741	0.044045	0.049068	0.083146
gnl.UG.Ssc.S35172228	0.068345	0.048304	0.044709	0.061203		gnl.UG.Ssc.S18359115	1e-06	0.046117	0.04906	0.101005
gnl.UG.Ssc.S38482209	1e-06	0.034147	0.044689	0.076956		gnl.UG.Ssc.S35171867	0.080244	0.044935	0.049055	0.070859
gnl.UG.Ssc.S35168109	0.046328	0.060215	0.044669	0.119496		gnl.UG.Ssc.S18355035	1e-06	0.048948	0.049051	0.118879
SPL01_0034_C03	1e-06	0.068294	0.044664	0.11268		gnl.UG.Ssc.S18359013	0.110309	0.046968	0.049048	0.065939
gnl.UG.Ssc.S40007571	0.076986	0.072183	0.044662	0.135636		gnl.UG.Ssc.S31109040	0.016169	0.032772	0.049038	0.071205
gnl.UG.Ssc.S35173710	0.03074	0.038191	0.044647	0.084183		gnl.UG.Ssc.S35173983	0.55297	0.058456	0.049032	0.042553
ITT01_0002_A07	1e-06	0.03145	0.044638	0.081341		gnl.UG.Ssc.S35173043	0.081741	0.050404	0.048993	0.061684
gnl.UG.Ssc.S38481847	0.079857	0.049121	0.044624	0.075648		gnl.UG.Ssc.S46877821	0.071524	0.046225	0.048979	0.066153
gnl.UG.Ssc.S26728087	0.113341	0.060919	0.044623	0.089441		gnl.UG.Ssc.S35172605	0.064974	0.042724	0.048963	0.067453
gnl.UG.Ssc.S35165260	0.138226	0.054221	0.044617	0.081517		gnl.UG.Ssc.S26725347	0.137751	0.076488	0.04895	0.106464
AMP01_0086_H03	0.060177	0.06748	0.044605	0.119267		gnl.UG.Ssc.S41578629	0.03232	0.038725	0.048936	0.065767
gnl.UG.Ssc.S18554510	0.062783	0.047216	0.044592	0.076318		gnl.UG.Ssc.S35174217	0.876407	0.029037	0.048923	0.029909
gnl.UG.Ssc.S23697990	0.079666	0.054312	0.04455	0.083011		gnl.UG.Ssc.S43509679	0.106519	0.045626	0.048902	0.060442
gnl.UG.Ssc.S46877854	0.539178	0.068745	0.04455	0.058539		gnl.UG.Ssc.S35169490	0.083631	0.054963	0.048889	0.075524
gnl.UG.Ssc.S26721666	0.584173	0.065617	0.044523	0.054797		gnl.UG.Ssc.S35168912	0.122246	0.049417	0.048872	0.064647
gnl.UG.Ssc.S35167137	0.421349	0.0719	0.044499	0.063931		OVRM1_0013_D01	0.067979	0.042493	0.04886	0.067351
gnl.UG.Ssc.S35166064	0.131818	0.061762	0.044493	0.080595		gnl.UG.Ssc.S23775145	0.14939	0.05427	0.048859	0.06185
gnl.UG.Ssc.S46879252	1e-06	0.031879	0.044465	0.073146		gnl.UG.Ssc.S26723508	0.680731	0.053089	0.048837	0.038745
ITT01_0095_E03	0.093487	0.065706	0.04445	0.10755		gnl.UG.Ssc.S26434547	0.038063	0.037612	0.048835	0.064196
LVRM1_0146_G06	0.404687	0.07389	0.044445	0.067873		gnl.UG.Ssc.S46879553	0.0755	0.046137	0.048816	0.076575
gnl.UG.Ssc.S18548593	0.151642	0.064607	0.04444	0.072637		gnl.UG.Ssc.S18331359	0.01127	0.034722	0.048798	0.068921
gnl.UG.Ssc.S46879602	0.006694	0.035852	0.044408	0.070613		gnl.UG.Ssc.S35168339	0.03994	0.038535	0.048791	0.064719
gnl.UG.Ssc.S35171554	0.462968	0.073428	0.044403	0.058966		DCI01_0073_A09	0.091053	0.051907	0.04879	0.067777
gnl.UG.Ssc.S18377817	0.06244	0.056268	0.044401	0.080871		LVRM1_0041_A02	0.290639	0.077397	0.048771	0.072277
gnl.UG.Ssc.S38479741	1e-06	0.032125	0.0444	0.06668		LVRM1_0133_B01	0.100324	0.050268	0.048751	0.065171
OVRM1_0057_E12	0.20135	0.062532	0.044386	0.073429		gnl.UG.Ssc.S35168908	0.150428	0.053536	0.048746	0.068681
gnl.UG.Ssc.S39905578	0.018193	0.039772	0.044373	0.072246		gnl.UG.Ssc.S17505425	0.05762	0.042979	0.048737	0.075024
gnl.UG.Ssc.S6012534	0.215748	0.080474	0.044362	0.090445		gnl.UG.Ssc.S35169470	0.024751	0.042748	0.048694	0.092127
gnl.UG.Ssc.S40514138	0.012655	0.04851	0.044356	0.111247		gnl.UG.Ssc.S35170397	0.04425	0.037884	0.048675	0.069587
gnl.UG.Ssc.S34496481	0.245812	0.067854	0.044329	0.070034		gnl.UG.Ssc.S18387783	0.003293	0.026625	0.048673	0.071251
gnl.UG.Ssc.S18358587	1e-06	0.072985	0.044321	0.121347		gnl.UG.Ssc.S40149693	0.114453	0.05294	0.048667	0.065239
gnl.UG.Ssc.S35166503	0.033209	0.041825	0.044311	0.076083		gnl.UG.Ssc.S35171962	0.042312	0.036176	0.048666	0.066113
gnl.UG.Ssc.S46879671	0.197636	0.067701	0.04426	0.073808		gnl.UG.Ssc.S39889520	0.110432	0.050131	0.048662	0.062118
gnl.UG.Ssc.S18548208	1e-06	0.056845	0.044245	0.095215		gnl.UG.Ssc.S35170375	0.029552	0.031636	0.048654	0.061045
gnl.UG.Ssc.S18264892	1e-06	0.038399	0.044214	0.090632		gnl.UG.Ssc.S40440069	1e-06	0.059071	0.04863	0.088973
gnl.UG.Ssc.S38480419	1e-06	0.046728	0.044209	0.097916		gnl.UG.Ssc.S40008641	0.027512	0.032927	0.048628	0.067264
gnl.UG.Ssc.S46876544	0.079907	0.047003	0.044183	0.082188		gnl.UG.Ssc.S18356645	0.059763	0.052673	0.048623	0.070548
gnl.UG.Ssc.S19546199	0.014318	0.040834	0.044143	0.075045		gnl.UG.Ssc.S18555032	1e-06	0.029159	0.048615	0.071552
gnl.UG.Ssc.S35164184	0.108568	0.061667	0.044139	0.076643		LVR01_0040_B10	0.217943	0.064404	0.048601	0.060601
gnl.UG.Ssc.S19543431	0.006964	0.032762	0.044126	0.072111		gnl.UG.Ssc.S35166580	0.129658	0.051636	0.048589	0.064983
gnl.UG.Ssc.S35167170	0.003419	0.031664	0.044125	0.082684		gnl.UG.Ssc.S23762848	0.067882	0.049219	0.04858	0.071127
gnl.UG.Ssc.S6036172	0.137143	0.092669	0.044068	0.125424		gnl.UG.Ssc.S46880686	0.019571	0.036208	0.04857	0.081136
gnl.UG.Ssc.S19539437	1e-06	0.037417	0.044008	0.082376		gnl.UG.Ssc.S6007414	1e-06	0.033807	0.048563	0.078216
ADR01_0048_E12	1e-06	0.074078	0.044007	0.130727		gnl.UG.Ssc.S26721796	1e-06	0.059125	0.048562	0.075554
gnl.UG.Ssc.S46880817	0.312666	0.071332	0.044007	0.083368		gnl.UG.Ssc.S16517303	1e-06	0.033947	0.048555	0.072653
gnl.UG.Ssc.S35168753	1e-06	0.032058	0.043997	0.072982		gnl.UG.Ssc.S23696999	0.010538	0.029746	0.048555	0.06247
gnl.UG.Ssc.S46879653	0.125574	0.056634	0.043996	0.079119		gnl.UG.Ssc.S35171926	0.001674	0.028804	0.048555	0.070225
gnl.UG.Ssc.S18276230	0.046783	0.045662	0.043982	0.074265		BKFL1_0089_F03	1e-06	0.048362	0.048554	0.082394
gnl.UG.Ssc.S35169462	0.478327	0.069319	0.043962	0.058077		OVR01_0045_B08	0.164981	0.062927	0.048509	0.065418
PBL01_0084_E06	0.197665	0.064451	0.043937	0.070551		gnl.UG.Ssc.S46881023	0.013512	0.031429	0.048504	0.069608
gnl.UG.Ssc.S20116728	0.11417	0.052908	0.043933	0.073655		gnl.UG.Ssc.S35165215	0.081719	0.047486	0.048499	0.066889
gnl.UG.Ssc.S35165042	1e-06	0.039406	0.043933	0.070747		gnl.UG.Ssc.S26734715	0.016958	0.048905	0.048489	0.094433
OVRM1_0152_D04	0.026102	0.038015	0.043879	0.082601		gnl.UG.Ssc.S23697302	0.07508	0.044613	0.048486	0.059649
gnl.UG.Ssc.S23213447	1e-06	0.044631	0.043878	0.09428		UTR01_0102_B05	0.033626	0.037157	0.048484	0.076856
gnl.UG.Ssc.S22271675	0.508854	0.068219	0.043873	0.06127		gnl.UG.Ssc.S18548738	0.114427	0.045254	0.048467	0.066134
gnl.UG.Ssc.S16514167	1e-06	0.050677	0.04387	0.113717		gnl.UG.Ssc.S35164541	0.426696	0.063495	0.048464	0.052833
gnl.UG.Ssc.S35169566	0.288302	0.068342	0.043869	0.066255		THY01_0104_H08	0.034992	0.047679	0.048444	0.090162
gnl.UG.Ssc.S40421050	1e-06	0.035932	0.043865	0.070095		PBL01_0025_F09	1e-06	0.044585	0.048437	0.092318
gnl.UG.Ssc.S46880550	0.010024	0.040862	0.043848	0.073771		gnl.UG.Ssc.S35167916	1e-06	0.038216	0.048423	0.081631
gnl.UG.Ssc.S17518643	0.131257	0.062772	0.043844	0.085435		gnl.UG.Ssc.S35173601	0.01858	0.032131	0.048422	0.06424
ADR01_0026_F04	0.012734	0.034393	0.043842	0.084666		gnl.UG.Ssc.S23690944	1e-06	0.027919	0.048362	0.074186
gnl.UG.Ssc.S50208755	0.361708	0.071161	0.04383	0.068945		gnl.UG.Ssc.S18385466	0.026983	0.036006	0.048361	0.070311
gnl.UG.Ssc.S35166463	0.500229	0.070813	0.043827	0.055751		CLNT1_0060_H01	1e-06	0.065706	0.048347	0.121664
LVRM1_0189_G12	0.013631	0.04072	0.043805	0.095839		gnl.UG.Ssc.S50207550	0.269008	0.062637	0.048345	0.053301
gnl.UG.Ssc.S31115566	1e-06	0.049141	0.043794	0.096747		gnl.UG.Ssc.S17515010	0.065682	0.04548	0.048316	0.066953
gnl.UG.Ssc.S46878702	1e-06	0.03606	0.04377	0.083439		LVRM1_0024_A03	0.242705	0.066884	0.048312	0.060965
gnl.UG.Ssc.S35165588	0.249559	0.067722	0.043749	0.066904		TES01_0105_C04	0.019649	0.045224	0.048306	0.10636
THY01_0102_D06	0.080179	0.053175	0.043738	0.078691		gnl.UG.Ssc.S46878130	1e-06	0.026662	0.048295	0.064935
gnl.UG.Ssc.S16518321	0.028381	0.062669	0.043731	0.122834		gnl.UG.Ssc.S26723921	0.000268	0.039936	0.048263	0.088842
gnl.UG.Ssc.S34531452	0.043138	0.04329	0.043706	0.074801		gnl.UG.Ssc.S16512732	1e-06	0.067554	0.04826	0.116121
gnl.UG.Ssc.S35167831	0.03218	0.043058	0.043685	0.080293		gnl.UG.Ssc.S35169832	0.048079	0.038926	0.048257	0.067611
gnl.UG.Ssc.S46875955	0.042399	0.043852	0.043677	0.071897		gnl.UG.Ssc.S27602595	0.254904	0.063232	0.048256	0.065318
THY01_0039_D12	0.261506	0.072791	0.043663	0.075765		gnl.UG.Ssc.S35165682	0.231496	0.058297	0.048252	0.055957
gnl.UG.Ssc.S40115760	0.035861	0.048613	0.043652	0.086571		LVRM1_0100_E05	0.063678	0.040551	0.048251	0.061462
gnl.UG.Ssc.S43509714	0.050426	0.047733	0.043651	0.072799		gnl.UG.Ssc.S19538011	1e-06	0.034189	0.048246	0.069587
gnl.UG.Ssc.S18269108	0.065987	0.049356	0.043631	0.098537		gnl.UG.Ssc.S19541648	0.149713	0.047589	0.048202	0.06189
gnl.UG.Ssc.S35165506	0.026674	0.040411	0.043631	0.080929		gnl.UG.Ssc.S35168274	0.195802	0.055462	0.048199	0.059579
gnl.UG.Ssc.S19546046	0.035893	0.044009	0.043619	0.083002		LVRM1_0069_B09	0.01585	0.048626	0.048199	0.111095
gnl.UG.Ssc.S18360885	1e-06	0.037405	0.043583	0.067854		gnl.UG.Ssc.S35171916	0.109327	0.071951	0.048174	0.118584
gnl.UG.Ssc.S29974850	1e-06	0.039676	0.043562	0.089954		LVRM1_0130_D11	0.092717	0.044245	0.048159	0.065129
SPL01_0082_D03	0.173128	0.060916	0.043558	0.0714		SPL01_0013_H04	0.060273	0.039764	0.048149	0.067839
gnl.UG.Ssc.S50210687	0.35654	0.074815	0.043548	0.076285		gnl.UG.Ssc.S46880949	0.200584	0.057855	0.04812	0.05907
gnl.UG.Ssc.S35173287	0.215414	0.074152	0.043545	0.073655		gnl.UG.Ssc.S23695204	0.443289	0.067842	0.048112	0.055548
gnl.UG.Ssc.S35172542	0.045832	0.066459	0.043544	0.119189		gnl.UG.Ssc.S18387292	0.057268	0.040004	0.048056	0.067554
LVRM1_0034_B03	0.108135	0.060524	0.043533	0.083506		gnl.UG.Ssc.S35167490	0.103766	0.049298	0.048056	0.066559
SPL01_0080_E09	0.477961	0.066194	0.043526	0.063354		gnl.UG.Ssc.S35174002	0.119277	0.050261	0.048019	0.065905
gnl.UG.Ssc.S19543349	1e-06	0.03512	0.043509	0.075159		gnl.UG.Ssc.S40083496	1e-06	0.030255	0.048017	0.070344
gnl.UG.Ssc.S46875848	0.051916	0.053687	0.043495	0.098861		gnl.UG.Ssc.S25135588	0.083647	0.04885	0.04801	0.075836
gnl.UG.Ssc.S40457607	0.523444	0.067753	0.043492	0.059687		gnl.UG.Ssc.S40474375	1e-06	0.034309	0.048005	0.080481
LVR01_0073_E01	0.454021	0.066954	0.043478	0.061394		gnl.UG.Ssc.S35168800	0.099608	0.049661	0.047971	0.066411
gnl.UG.Ssc.S23760199	0.048677	0.041576	0.043463	0.069771		gnl.UG.Ssc.S20116738	0.443692	0.068574	0.047967	0.058616
gnl.UG.Ssc.S35171001	0.15031	0.094811	0.043452	0.128632		ADR01_0071_E12	0.098365	0.05114	0.047941	0.073828
gnl.UG.Ssc.S18553548	0.740235	0.053836	0.043444	0.0454		SPL01_0033_A07	0.235534	0.062784	0.04793	0.060107
gnl.UG.Ssc.S23756850	0.042167	0.044636	0.043439	0.071199		gnl.UG.Ssc.S35169331	0.027338	0.043877	0.047919	0.08904
gnl.UG.Ssc.S38481364	0.118021	0.055538	0.043436	0.06847		gnl.UG.Ssc.S40575496	0.078724	0.069289	0.047915	0.122913
gnl.UG.Ssc.S35169991	0.001688	0.027407	0.04338	0.070271		gnl.UG.Ssc.S35174156	0.036778	0.041504	0.047852	0.064725
gnl.UG.Ssc.S40318995	1e-06	0.033926	0.04337	0.080081		gnl.UG.Ssc.S6091320	0.00473	0.028451	0.047841	0.069444
THY01_0104_F03	0.056167	0.052579	0.043345	0.096311		gnl.UG.Ssc.S17525765	0.010315	0.026753	0.047837	0.067431
gnl.UG.Ssc.S35169571	1e-06	0.084439	0.043332	0.128224		gnl.UG.Ssc.S40494897	0.071008	0.053113	0.047819	0.080989
gnl.UG.Ssc.S27604329	0.19844	0.066005	0.043331	0.070232		gnl.UG.Ssc.S35164532	1e-06	0.046627	0.047815	0.093126
gnl.UG.Ssc.S35165053	1e-06	0.034779	0.043323	0.071049		gnl.UG.Ssc.S18387506	0.094114	0.05868	0.047793	0.087002
gnl.UG.Ssc.S35173713	0.005475	0.034312	0.043307	0.074625		gnl.UG.Ssc.S18556885	0.694462	0.055944	0.047788	0.046548
gnl.UG.Ssc.S6057912	0.033717	0.040983	0.043298	0.085678		ADR01_0024_F01	0.064699	0.042146	0.047733	0.080441
gnl.UG.Ssc.S31133671	1e-06	0.031774	0.043288	0.075303		gnl.UG.Ssc.S46879584	0.12972	0.051063	0.047731	0.069534
PTG01_0042_D11	0.128589	0.061957	0.043275	0.076179		AMP01_0009_A03	0.008481	0.029636	0.047703	0.069942
ADR01_0079_F12	0.097003	0.051809	0.043274	0.08135		PTG01_0018_E09	1e-06	0.03194	0.047695	0.068196
gnl.UG.Ssc.S17527402	0.080708	0.053149	0.04325	0.072731		gnl.UG.Ssc.S35172202	1e-06	0.055649	0.047659	0.095931
gnl.UG.Ssc.S35166889	0.239565	0.066392	0.043241	0.071654		PTG01_0061_H04	1e-06	0.028809	0.047638	0.069705
gnl.UG.Ssc.S18547454	0.128749	0.052965	0.043225	0.073804		gnl.UG.Ssc.S26716874	0.007071	0.028494	0.047624	0.070205
gnl.UG.Ssc.S35167457	0.100976	0.054216	0.043211	0.072922		THY01_0085_E05	0.048486	0.037083	0.047605	0.078704
gnl.UG.Ssc.S23770204	0.102829	0.055493	0.043201	0.081059		gnl.UG.Ssc.S35173418	0.017215	0.031648	0.047603	0.067061
gnl.UG.Ssc.S18384369	1e-06	0.046222	0.043174	0.080739		ADR01_0040_H11	1e-06	0.028907	0.047597	0.064481
gnl.UG.Ssc.S35166005	0.038986	0.04083	0.043154	0.06206		gnl.UG.Ssc.S19545855	1e-06	0.039669	0.047592	0.088381
gnl.UG.Ssc.S35170956	0.246734	0.0685	0.043143	0.066371		gnl.UG.Ssc.S23699290	0.022736	0.032805	0.047575	0.06763
gnl.UG.Ssc.S26719008	1e-06	0.040101	0.043116	0.088275		gnl.UG.Ssc.S35173442	0.020778	0.030148	0.047545	0.068152
DCI01_0117_D02	0.161687	0.071167	0.043082	0.080963		gnl.UG.Ssc.S26717691	0.076243	0.043264	0.047533	0.06586
LVRM1_0123_E02	0.355356	0.074159	0.043081	0.067221		gnl.UG.Ssc.S26719136	0.034234	0.040462	0.047518	0.06994
gnl.UG.Ssc.S35171749	0.107614	0.079905	0.043075	0.139982		gnl.UG.Ssc.S26403192	0.023089	0.037291	0.047511	0.069905
gnl.UG.Ssc.S35169353	1e-06	0.036043	0.043069	0.075773		PCT01_0007_A09	1e-06	0.040086	0.047483	0.066639
gnl.UG.Ssc.S39835794	0.050835	0.04478	0.043067	0.075561		gnl.UG.Ssc.S39993598	0.460093	0.071972	0.04747	0.059621
gnl.UG.Ssc.S34504774	0.094494	0.063163	0.043055	0.096662		gnl.UG.Ssc.S40102815	0.058808	0.039613	0.047467	0.064751
gnl.UG.Ssc.S18381995	0.124419	0.083434	0.042986	0.122649		gnl.UG.Ssc.S26435056	0.003551	0.042356	0.047459	0.085897
gnl.UG.Ssc.S23213387	0.043251	0.044861	0.042976	0.075566		gnl.UG.Ssc.S16763399	0.2056	0.081409	0.047452	0.085292
gnl.UG.Ssc.S40167962	1e-06	0.056542	0.042949	0.125494		SPL01_0077_G10	0.031697	0.041888	0.047451	0.082103
gnl.UG.Ssc.S35164115	0.076831	0.049306	0.042932	0.073988		gnl.UG.Ssc.S18354645	0.10248	0.04453	0.047439	0.06444
gnl.UG.Ssc.S35164860	0.078673	0.046611	0.042902	0.06267		gnl.UG.Ssc.S47626227	1e-06	0.032633	0.047429	0.066023
gnl.UG.Ssc.S23213291	0.036932	0.042358	0.042901	0.0833		gnl.UG.Ssc.S6666744	0.592762	0.066408	0.047396	0.050071
gnl.UG.Ssc.S34516621	0.038802	0.059942	0.042878	0.130151		MLN01_0088_D03	0.035726	0.04199	0.047371	0.077552
gnl.UG.Ssc.S42528758	1e-06	0.040462	0.042877	0.083775		gnl.UG.Ssc.S29972719	1e-06	0.045418	0.047368	0.102439
gnl.UG.Ssc.S17518211	0.036573	0.051233	0.042853	0.090456		gnl.UG.Ssc.S18380346	0.050463	0.038761	0.047357	0.071133
gnl.UG.Ssc.S23697081	1e-06	0.064454	0.042829	0.152002		gnl.UG.Ssc.S46881121	1e-06	0.044082	0.047356	0.061722
gnl.UG.Ssc.S23776901	0.172302	0.06133	0.042825	0.076016		gnl.UG.Ssc.S23213447	0.051538	0.040061	0.047349	0.062042
gnl.UG.Ssc.S17511011	1e-06	0.07347	0.042775	0.135339		gnl.UG.Ssc.S39982369	0.005341	0.027735	0.047344	0.074078
gnl.UG.Ssc.S46876812	0.274839	0.067864	0.042773	0.071897		gnl.UG.Ssc.S46879508	1e-06	0.039797	0.047328	0.086882
gnl.UG.Ssc.S35172982	1e-06	0.035645	0.042765	0.072748		gnl.UG.Ssc.S35168837	0.135489	0.052007	0.047303	0.063937
gnl.UG.Ssc.S18550002	0.037279	0.0459	0.042713	0.077046		gnl.UG.Ssc.S46876744	0.227536	0.062374	0.047285	0.063664
gnl.UG.Ssc.S35164922	0.025541	0.046862	0.042707	0.09088		gnl.UG.Ssc.S35165519	0.017188	0.042827	0.047281	0.101757
gnl.UG.Ssc.S26720529	0.191106	0.065085	0.042692	0.070575		gnl.UG.Ssc.S46876542	1e-06	0.030135	0.04728	0.06433
SKNB1_0020_G09	1e-06	0.036936	0.042683	0.07667		gnl.UG.Ssc.S23697986	0.097094	0.048184	0.04727	0.061727
gnl.UG.Ssc.S30930815	0.029807	0.055823	0.042662	0.091809		THY01_0022_C07	0.052629	0.040484	0.047261	0.067642
gnl.UG.Ssc.S35166699	0.012903	0.033802	0.042633	0.069121		gnl.UG.Ssc.S6082987	1e-06	0.02809	0.047255	0.071537
ITT01_0031_D12	1e-06	0.0377	0.042632	0.080037		gnl.UG.Ssc.S26721025	0.045179	0.037146	0.047232	0.077391
gnl.UG.Ssc.S46880302	1e-06	0.031405	0.042587	0.074201		gnl.UG.Ssc.S26735373	0.123227	0.046732	0.04723	0.069706
gnl.UG.Ssc.S18270924	0.000159	0.034401	0.042558	0.088788		gnl.UG.Ssc.S35170533	1e-06	0.031132	0.047217	0.065747
OVR01_0100_B07	0.119656	0.095333	0.042522	0.142286		gnl.UG.Ssc.S39984579	0.002787	0.027644	0.047198	0.065497
AMP01_0094_F03	0.136905	0.061142	0.042497	0.071376		gnl.UG.Ssc.S35173461	0.006031	0.026378	0.047196	0.063765
OVR01_0053_A07	1e-06	0.060335	0.042491	0.107278		gnl.UG.Ssc.S5999689	0.42233	0.073089	0.047194	0.057562
ADR01_0102_E08	0.014429	0.035204	0.04249	0.070624		gnl.UG.Ssc.S17525169	1e-06	0.055363	0.047173	0.103129
gnl.UG.Ssc.S26732395	0.001696	0.035393	0.042485	0.079652		gnl.UG.Ssc.S19539967	0.168939	0.064744	0.047157	0.077283
gnl.UG.Ssc.S17527454	0.069749	0.04857	0.042481	0.074686		gnl.UG.Ssc.S35169549	1e-06	0.042552	0.047131	0.073257
gnl.UG.Ssc.S35171319	0.026339	0.036411	0.042467	0.072919		gnl.UG.Ssc.S40050544	0.04312	0.036484	0.047115	0.068455
DCI01_0009_G07	1e-06	0.040688	0.042443	0.092679		gnl.UG.Ssc.S39891067	0.308139	0.061905	0.047083	0.062366
gnl.UG.Ssc.S40390095	0.159809	0.061532	0.042416	0.079397		gnl.UG.Ssc.S46880291	1e-06	0.029087	0.047072	0.062755
gnl.UG.Ssc.S31131344	0.145207	0.057649	0.042392	0.076599		ADR01_0029_B08	0.056622	0.043445	0.047066	0.064987
gnl.UG.Ssc.S18359660	0.209863	0.06727	0.04239	0.068958		gnl.UG.Ssc.S46878910	0.189912	0.061446	0.047066	0.062967
gnl.UG.Ssc.S50189080	0.135244	0.054099	0.042387	0.068849		gnl.UG.Ssc.S26734337	0.000618	0.03273	0.047058	0.083108
gnl.UG.Ssc.S20116224	0.420099	0.074051	0.042382	0.063167		gnl.UG.Ssc.S39851973	0.231815	0.060084	0.047046	0.064541
gnl.UG.Ssc.S35166543	0.446739	0.070372	0.042347	0.058365		gnl.UG.Ssc.S17517986	1e-06	0.044221	0.047034	0.088025
gnl.UG.Ssc.S35173939	0.069448	0.050388	0.04234	0.07308		gnl.UG.Ssc.S40184785	1e-06	0.031185	0.047008	0.080586
LVR01_0035_H05	0.111616	0.057668	0.042337	0.088963		gnl.UG.Ssc.S39904614	0.067837	0.041148	0.04699	0.059606
gnl.UG.Ssc.S19544494	0.086973	0.06174	0.042312	0.081936		LVR01_0009_D06	0.222618	0.058172	0.046963	0.058807
gnl.UG.Ssc.S23212996	0.032161	0.039674	0.042278	0.071534		gnl.UG.Ssc.S18383260	1e-06	0.033296	0.046938	0.070583
LNG01_0008_H04	1e-06	0.041607	0.042248	0.085643		PTG01_0043_A09	0.072859	0.042164	0.046889	0.059349
OVRM1_0017_D06	0.095656	0.053882	0.042245	0.069472		gnl.UG.Ssc.S40230867	0.102639	0.0502	0.046885	0.067226
gnl.UG.Ssc.S35168633	0.093971	0.05494	0.042231	0.074749		gnl.UG.Ssc.S29989612	0.143748	0.060233	0.046878	0.078363
gnl.UG.Ssc.S35168888	0.023438	0.043004	0.042216	0.077693		gnl.UG.Ssc.S35168155	0.004038	0.030716	0.046863	0.072662
gnl.UG.Ssc.S52535129	0.029947	0.041892	0.042201	0.08335		gnl.UG.Ssc.S23761013	0.208527	0.058914	0.046859	0.063719
OVRM1_0020_G05	0.069379	0.072356	0.042188	0.122278		gnl.UG.Ssc.S19540140	0.080997	0.04782	0.046849	0.060302
gnl.UG.Ssc.S22277774	1e-06	0.060483	0.042172	0.124368		gnl.UG.Ssc.S22282873	0.062758	0.058097	0.046842	0.113958
TCH01_0014_A09	0.423909	0.070739	0.042172	0.070318		LVRM1_0129_C06	0.193776	0.055398	0.046841	0.063867
gnl.UG.Ssc.S23769973	1e-06	0.034947	0.042163	0.077265		gnl.UG.Ssc.S19550139	1e-06	0.030532	0.046837	0.065802
gnl.UG.Ssc.S40499633	0.864094	0.034172	0.042163	0.035342		THY01_0030_F10	0.035221	0.035298	0.046835	0.069438
gnl.UG.Ssc.S35171967	0.139951	0.062588	0.042094	0.068452		gnl.UG.Ssc.S35172102	0.416523	0.065022	0.046822	0.052917
gnl.UG.Ssc.S40146278	0.014345	0.038599	0.04206	0.075939		gnl.UG.Ssc.S46877679	0.044441	0.03742	0.046806	0.07249
gnl.UG.Ssc.S40318805	0.153975	0.08026	0.042053	0.108346		gnl.UG.Ssc.S39844514	0.110131	0.04883	0.046801	0.066616
gnl.UG.Ssc.S17525685	0.038393	0.041957	0.042049	0.071322		gnl.UG.Ssc.S46876135	0.205221	0.057462	0.046799	0.070045
MLN01_0026_B06	0.065031	0.046374	0.042041	0.080258		gnl.UG.Ssc.S31122434	0.316436	0.059994	0.046788	0.056845
MLTL1_0029_B03	1e-06	0.031434	0.042003	0.076479		gnl.UG.Ssc.S20116716	0.150458	0.05627	0.046774	0.070753
gnl.UG.Ssc.S17510233	0.033183	0.040427	0.042002	0.08609		gnl.UG.Ssc.S35171616	0.060857	0.042835	0.046769	0.065829
gnl.UG.Ssc.S29469949	0.105551	0.053818	0.041986	0.069192		gnl.UG.Ssc.S40562082	0.089948	0.048923	0.046755	0.064786
gnl.UG.Ssc.S35171466	0.136313	0.06503	0.041974	0.077077		gnl.UG.Ssc.S35166426	0.022419	0.035597	0.046744	0.080242
gnl.UG.Ssc.S46877533	1e-06	0.036439	0.041958	0.074301		gnl.UG.Ssc.S46881207	0.064023	0.044638	0.046737	0.062641
OVRM1_0212_C11	1e-06	0.043431	0.041946	0.079004		gnl.UG.Ssc.S46876164	0.039645	0.040011	0.046705	0.073552
gnl.UG.Ssc.S19542612	0.210176	0.072664	0.041933	0.079472		gnl.UG.Ssc.S23696522	0.115809	0.054457	0.046698	0.063503
gnl.UG.Ssc.S35168931	1e-06	0.031529	0.041928	0.072273		gnl.UG.Ssc.S46880615	0.101587	0.042103	0.046674	0.058976
gnl.UG.Ssc.S35167193	1e-06	0.066838	0.041924	0.124104		gnl.UG.Ssc.S46878390	0.133945	0.048827	0.04665	0.064703
gnl.UG.Ssc.S46876768	1e-06	0.030292	0.041912	0.077163		SKNB1_0077_C09	0.223445	0.063781	0.046645	0.060496
gnl.UG.Ssc.S17512028	0.026612	0.041808	0.04186	0.089497		gnl.UG.Ssc.S18360687	0.094897	0.060953	0.046632	0.093782
gnl.UG.Ssc.S18357604	0.146526	0.080944	0.041838	0.116415		gnl.UG.Ssc.S40834168	0.28506	0.067927	0.046622	0.056883
gnl.UG.Ssc.S35170521	0.314949	0.073408	0.041783	0.071097		gnl.UG.Ssc.S50159596	0.059339	0.0407	0.04662	0.070301
gnl.UG.Ssc.S35170553	0.316693	0.073207	0.041717	0.077854		TCH01_0046_B03	0.115841	0.047063	0.046614	0.069126
gnl.UG.Ssc.S35168452	1e-06	0.050549	0.041706	0.087525		gnl.UG.Ssc.S35169050	0.029613	0.034356	0.04661	0.062274
gnl.UG.Ssc.S35169223	0.062536	0.044619	0.041704	0.073911		gnl.UG.Ssc.S46880606	1e-06	0.030813	0.046606	0.071872
gnl.UG.Ssc.S19548735	0.030348	0.043896	0.041668	0.082139		gnl.UG.Ssc.S35166684	1e-06	0.033516	0.046587	0.072164
gnl.UG.Ssc.S35169842	0.021122	0.035196	0.041651	0.07306		gnl.UG.Ssc.S35171403	0.192861	0.06854	0.046552	0.06076
gnl.UG.Ssc.S35165069	0.226067	0.084391	0.041646	0.114624		gnl.UG.Ssc.S17499579	0.097094	0.057361	0.046547	0.093918
gnl.UG.Ssc.S35169683	0.014334	0.037189	0.041633	0.078147		gnl.UG.Ssc.S35166939	0.418012	0.062034	0.046542	0.051193
gnl.UG.Ssc.S35172988	0.053271	0.045616	0.041624	0.076129		gnl.UG.Ssc.S26728761	0.001942	0.053843	0.046532	0.112417
gnl.UG.Ssc.S20945084	1e-06	0.043317	0.0416	0.073347		gnl.UG.Ssc.S40477648	0.102883	0.066235	0.046532	0.113643
gnl.UG.Ssc.S39967671	0.018349	0.052671	0.0416	0.113709		gnl.UG.Ssc.S35173964	0.02701	0.039998	0.04652	0.079926
gnl.UG.Ssc.S46877908	0.11564	0.057137	0.041593	0.070566		gnl.UG.Ssc.S6083005	1e-06	0.034399	0.046518	0.070976
gnl.UG.Ssc.S18557400	0.01621	0.038506	0.041588	0.082718		gnl.UG.Ssc.S35164999	0.179537	0.060054	0.046512	0.065402
gnl.UG.Ssc.S23758349	0.089767	0.046544	0.041587	0.073178		gnl.UG.Ssc.S6048306	0.006907	0.037335	0.046506	0.082575
gnl.UG.Ssc.S35172771	0.010602	0.034166	0.041584	0.066621		gnl.UG.Ssc.S18387869	0.033948	0.034517	0.046499	0.063624
gnl.UG.Ssc.S35173432	1e-06	0.039632	0.041582	0.070154		gnl.UG.Ssc.S34533763	1e-06	0.033182	0.046489	0.065877
gnl.UG.Ssc.S35168539	0.024582	0.040755	0.041556	0.088127		AMP01_0079_H04	0.147157	0.050536	0.046488	0.061115
gnl.UG.Ssc.S40434302	0.031073	0.041204	0.04155	0.083344		gnl.UG.Ssc.S35173878	1e-06	0.047153	0.04648	0.079624
gnl.UG.Ssc.S35172901	0.036925	0.040529	0.041528	0.068525		gnl.UG.Ssc.S18384326	1e-06	0.058152	0.046461	0.105368
gnl.UG.Ssc.S40495537	0.110501	0.06127	0.041514	0.073791		gnl.UG.Ssc.S50198273	0.125161	0.050088	0.04645	0.066953
gnl.UG.Ssc.S6085131	0.132155	0.06094	0.041513	0.073614		gnl.UG.Ssc.S14898398	1e-06	0.031111	0.046447	0.062023
gnl.UG.Ssc.S35168585	0.07184	0.047988	0.041511	0.078945		gnl.UG.Ssc.S40554135	0.02277	0.056277	0.046447	0.108713
gnl.UG.Ssc.S18380032	0.129218	0.080164	0.0415	0.152894		gnl.UG.Ssc.S23759125	0.441864	0.061178	0.046441	0.051132
gnl.UG.Ssc.S40496690	0.005622	0.036421	0.041493	0.080539		gnl.UG.Ssc.S40122963	0.292638	0.065642	0.04644	0.053819
gnl.UG.Ssc.S43509698	0.046702	0.041383	0.041472	0.079586		gnl.UG.Ssc.S26314537	0.057089	0.039401	0.046432	0.072506
gnl.UG.Ssc.S35173498	0.006387	0.030418	0.041467	0.070961		gnl.UG.Ssc.S39892100	0.018409	0.03212	0.046422	0.066107
AMP01_0040_D01	0.040104	0.043405	0.041464	0.067961		OVR01_0014_B06	0.043043	0.03733	0.046414	0.074471
gnl.UG.Ssc.S18378552	0.052992	0.045594	0.041445	0.080175		gnl.UG.Ssc.S34501858	0.04792	0.038832	0.046397	0.072906
LNG01_0088_E08	0.036723	0.040908	0.041433	0.072248		gnl.UG.Ssc.S39796412	0.329497	0.065923	0.046351	0.055756
gnl.UG.Ssc.S46876973	0.120254	0.062299	0.041429	0.084215		gnl.UG.Ssc.S26728759	0.019774	0.033024	0.046347	0.059313
gnl.UG.Ssc.S16763004	0.336043	0.076897	0.041418	0.085001		THY01_0052_F09	0.045725	0.041262	0.046333	0.074648
gnl.UG.Ssc.S46878142	0.13059	0.063635	0.041417	0.078876		gnl.UG.Ssc.S23764274	0.467223	0.066898	0.046297	0.060449
gnl.UG.Ssc.S26727794	1e-06	0.039253	0.041413	0.076907		gnl.UG.Ssc.S46880124	0.672522	0.053623	0.046297	0.0443
gnl.UG.Ssc.S40049093	0.125024	0.061834	0.041407	0.067675		gnl.UG.Ssc.S17515541	0.091997	0.051504	0.046295	0.054196
gnl.UG.Ssc.S35168876	0.070604	0.051726	0.041396	0.069254		gnl.UG.Ssc.S31102746	0.195377	0.079958	0.046273	0.075189
SPL01_0097_D03	1e-06	0.066861	0.041391	0.132779		gnl.UG.Ssc.S50209715	0.222461	0.077951	0.046248	0.096182
gnl.UG.Ssc.S29987247	0.006872	0.050511	0.04139	0.124873		gnl.UG.Ssc.S18555529	0.161049	0.063683	0.04623	0.078694
gnl.UG.Ssc.S6077867	0.011902	0.032183	0.041382	0.072581		MLN01_0091_E04	0.023967	0.032712	0.046211	0.068574
gnl.UG.Ssc.S49953836	0.658499	0.059613	0.041366	0.045327		gnl.UG.Ssc.S35171510	1e-06	0.038228	0.04617	0.071377
gnl.UG.Ssc.S18385222	1e-06	0.039802	0.041363	0.083881		gnl.UG.Ssc.S23697184	0.001064	0.025919	0.046148	0.071154
gnl.UG.Ssc.S40103354	0.039677	0.03819	0.041343	0.075106		gnl.UG.Ssc.S23763825	0.143184	0.055545	0.046139	0.06614
gnl.UG.Ssc.S17526146	0.04203	0.041988	0.041338	0.073144		gnl.UG.Ssc.S19547877	1e-06	0.038495	0.046127	0.071023
gnl.UG.Ssc.S19546811	1e-06	0.034734	0.04133	0.088681		gnl.UG.Ssc.S35167801	0.004697	0.028348	0.046124	0.065592
gnl.UG.Ssc.S23693559	0.132193	0.064277	0.041309	0.075321		gnl.UG.Ssc.S39967207	1e-06	0.037795	0.046124	0.074453
THY01_0098_C04	0.056195	0.042913	0.041296	0.077649		gnl.UG.Ssc.S46880285	0.004282	0.029241	0.046124	0.062305
gnl.UG.Ssc.S35168551	0.555216	0.068226	0.041243	0.056105		gnl.UG.Ssc.S35167175	0.140728	0.054491	0.04612	0.063624
gnl.UG.Ssc.S6075823	0.220754	0.061819	0.041214	0.069679		gnl.UG.Ssc.S18281860	0.082542	0.044891	0.046113	0.064922
gnl.UG.Ssc.S23694797	0.017831	0.038517	0.041207	0.080616		gnl.UG.Ssc.S35171576	0.061698	0.042707	0.046102	0.062636
gnl.UG.Ssc.S35164740	0.062892	0.068783	0.041195	0.113702		gnl.UG.Ssc.S46876986	0.029225	0.031402	0.046092	0.071418
gnl.UG.Ssc.S40180694	0.038407	0.04227	0.041145	0.072055		gnl.UG.Ssc.S40443706	1e-06	0.041498	0.046085	0.09216
LVR01_0046_G04	0.031456	0.034399	0.041137	0.078547		gnl.UG.Ssc.S35171426	0.161951	0.05787	0.046081	0.065993
gnl.UG.Ssc.S17512049	0.281989	0.06944	0.041062	0.063579		gnl.UG.Ssc.S35168118	1e-06	0.055095	0.046071	0.093621
gnl.UG.Ssc.S23213404	0.095897	0.047682	0.040977	0.067912		gnl.UG.Ssc.S35168657	0.369144	0.063386	0.046065	0.058921
gnl.UG.Ssc.S18384917	0.768023	0.050888	0.04097	0.045254		gnl.UG.Ssc.S31986066	0.026232	0.034533	0.046046	0.06102
gnl.UG.Ssc.S40514482	1e-06	0.034579	0.040965	0.079669		gnl.UG.Ssc.S35167094	0.185403	0.061961	0.046042	0.06156
gnl.UG.Ssc.S23768679	1e-06	0.034369	0.040944	0.066104		gnl.UG.Ssc.S46880447	0.16906	0.066833	0.04603	0.080434
MLN01_0095_F05	0.394684	0.076432	0.040916	0.076056		gnl.UG.Ssc.S46875822	1e-06	0.083852	0.046004	0.114759
gnl.UG.Ssc.S46878621	0.029997	0.057392	0.040905	0.113528		DCI01_0075_B05	0.10926	0.052316	0.045984	0.067434
gnl.UG.Ssc.S40285918	0.036078	0.040078	0.040898	0.086457		gnl.UG.Ssc.S35169026	0.224006	0.065213	0.04597	0.066173
gnl.UG.Ssc.S26722330	0.064854	0.044249	0.040876	0.077124		gnl.UG.Ssc.S17526834	0.17094	0.056048	0.045959	0.065286
ADR01_0069_G02	1e-06	0.036112	0.040875	0.074414		gnl.UG.Ssc.S23694908	0.045232	0.049318	0.045952	0.101125
gnl.UG.Ssc.S35167524	0.036029	0.043438	0.040861	0.073456		SPL01_0016_D02	0.135028	0.057737	0.045921	0.067707
gnl.UG.Ssc.S17516917	0.0114	0.037576	0.040859	0.080275		gnl.UG.Ssc.S17510547	0.217221	0.060117	0.045916	0.061422
gnl.UG.Ssc.S31107033	1e-06	0.055473	0.040852	0.089576		gnl.UG.Ssc.S23701089	0.013755	0.035063	0.045914	0.07529
gnl.UG.Ssc.S35169107	0.056041	0.041656	0.04084	0.071371		gnl.UG.Ssc.S35165654	0.464669	0.070268	0.045876	0.055182
gnl.UG.Ssc.S35165632	1e-06	0.045009	0.040831	0.090658		gnl.UG.Ssc.S16766785	1e-06	0.031845	0.045864	0.064844
LVR01_0095_F08	0.226934	0.078453	0.040799	0.087054		gnl.UG.Ssc.S40557042	0.07727	0.045255	0.045857	0.065916
gnl.UG.Ssc.S39996331	1e-06	0.038908	0.040775	0.07383		gnl.UG.Ssc.S26726574	1e-06	0.03067	0.045846	0.07821
TCH01_0013_E11	0.133345	0.060314	0.040755	0.072049		gnl.UG.Ssc.S46880934	0.067704	0.040665	0.045842	0.061811
gnl.UG.Ssc.S23768582	0.19619	0.071328	0.04075	0.075265		gnl.UG.Ssc.S35168870	0.01275	0.029508	0.045814	0.063739
LVRM1_0012_A05	1e-06	0.037006	0.040749	0.076545		OVR01_0011_H03	0.1167	0.049689	0.045813	0.068099
gnl.UG.Ssc.S35167730	1e-06	0.036584	0.040722	0.069132		gnl.UG.Ssc.S40479242	0.077723	0.047242	0.045811	0.067189
gnl.UG.Ssc.S35165908	0.005424	0.034118	0.040716	0.078358		LNG01_0006_B03	0.042225	0.038049	0.04581	0.062367
gnl.UG.Ssc.S35173623	0.020571	0.035112	0.040702	0.075065		gnl.UG.Ssc.S20955923	1e-06	0.035142	0.045757	0.060973
gnl.UG.Ssc.S46880804	1e-06	0.030737	0.04066	0.071594		gnl.UG.Ssc.S35171450	0.017707	0.034539	0.045742	0.060874
gnl.UG.Ssc.S46876545	0.007587	0.049292	0.040638	0.102374		TCH01_0093_B11	0.162817	0.052511	0.045733	0.06516
gnl.UG.Ssc.S35173456	0.553122	0.070784	0.040634	0.054866		gnl.UG.Ssc.S35171015	1e-06	0.044922	0.045716	0.090351
gnl.UG.Ssc.S6002696	0.214186	0.075313	0.040629	0.087561		gnl.UG.Ssc.S21578197	1e-06	0.055177	0.045714	0.092183
gnl.UG.Ssc.S35171694	0.009716	0.039042	0.040608	0.073157		AMP01_0082_G11	0.005016	0.028356	0.045703	0.073669
gnl.UG.Ssc.S35169876	0.015442	0.035394	0.040602	0.081346		OVR01_0040_H12	1e-06	0.028124	0.045693	0.065489
gnl.UG.Ssc.S35173675	0.092603	0.05459	0.040586	0.075299		gnl.UG.Ssc.S18387606	0.041981	0.037679	0.045691	0.066895
gnl.UG.Ssc.S29975387	1e-06	0.046435	0.040563	0.090302		gnl.UG.Ssc.S39916007	0.104826	0.043784	0.045689	0.065484
gnl.UG.Ssc.S40004263	0.071668	0.07091	0.040553	0.112493		gnl.UG.Ssc.S18545943	0.051831	0.066064	0.04568	0.108661
gnl.UG.Ssc.S35168060	0.300473	0.069882	0.040536	0.075371		AMP01_0045_F06	1e-06	0.032075	0.045624	0.069412
gnl.UG.Ssc.S17512128	1e-06	0.029206	0.040467	0.081224		gnl.UG.Ssc.S35174285	1e-06	0.030406	0.045619	0.067922
gnl.UG.Ssc.S19537062	1e-06	0.034171	0.040462	0.086726		gnl.UG.Ssc.S46876481	0.027115	0.038153	0.045597	0.06859
gnl.UG.Ssc.S23695478	0.006816	0.038527	0.040443	0.073456		gnl.UG.Ssc.S19550534	1e-06	0.042363	0.045591	0.089795
gnl.UG.Ssc.S46878879	0.01973	0.037548	0.040433	0.070834		gnl.UG.Ssc.S46876764	0.087775	0.04594	0.045574	0.069258
gnl.UG.Ssc.S23212804	1e-06	0.034382	0.040418	0.088909		gnl.UG.Ssc.S50198269	1e-06	0.046192	0.045563	0.093142
gnl.UG.Ssc.S46881183	0.105044	0.06067	0.040342	0.074899		gnl.UG.Ssc.S38675445	0.073437	0.044491	0.045552	0.067865
LNG01_0013_B08	0.045138	0.041066	0.040339	0.077489		gnl.UG.Ssc.S35164179	0.123284	0.055952	0.045535	0.063634
gnl.UG.Ssc.S26712963	0.034755	0.038452	0.040334	0.074875		gnl.UG.Ssc.S35171087	1e-06	0.031535	0.045525	0.062829
OVR01_0028_F05	0.009059	0.040907	0.040328	0.0822		gnl.UG.Ssc.S18547312	0.076318	0.042368	0.045513	0.060478
gnl.UG.Ssc.S40316105	0.055917	0.04174	0.04032	0.072955		gnl.UG.Ssc.S35171183	0.230396	0.059572	0.045498	0.065542
gnl.UG.Ssc.S46876709	0.035096	0.044796	0.040306	0.078878		gnl.UG.Ssc.S46880196	0.045674	0.038854	0.04547	0.071084
OVRM1_0019_A03	0.046549	0.045003	0.040303	0.074904		gnl.UG.Ssc.S35167815	0.2743	0.060349	0.045455	0.053254
gnl.UG.Ssc.S23700670	0.219853	0.067875	0.040298	0.085088		gnl.UG.Ssc.S35173398	1e-06	0.03786	0.045431	0.064868
gnl.UG.Ssc.S40315709	1e-06	0.072703	0.040253	0.11734		gnl.UG.Ssc.S23766225	0.12177	0.058046	0.04543	0.078544
gnl.UG.Ssc.S18552949	1e-06	0.041283	0.04025	0.085866		gnl.UG.Ssc.S23768212	0.143571	0.053225	0.045416	0.064375
gnl.UG.Ssc.S34516183	0.120991	0.051624	0.040231	0.067998		THY01_0056_C04	0.273603	0.064973	0.045409	0.060635
gnl.UG.Ssc.S40038785	0.040204	0.047501	0.040222	0.078569		gnl.UG.Ssc.S22288091	0.028404	0.060134	0.045401	0.114934
gnl.UG.Ssc.S18266615	0.000541	0.034737	0.040221	0.079025		gnl.UG.Ssc.S35168906	1e-06	0.03179	0.045359	0.063715
gnl.UG.Ssc.S18385764	1e-06	0.06149	0.040218	0.110896		gnl.UG.Ssc.S46877519	0.025958	0.032989	0.045357	0.061901
gnl.UG.Ssc.S19539719	0.006444	0.03257	0.040217	0.088611		gnl.UG.Ssc.S21556750	0.010185	0.033828	0.045338	0.068048
gnl.UG.Ssc.S23760463	0.011198	0.036164	0.040202	0.075135		gnl.UG.Ssc.S18384867	1e-06	0.049589	0.045305	0.097991
LVRM1_0178_B12	0.050016	0.043362	0.040199	0.077324		OVRM1_0153_A01	0.01654	0.046677	0.045304	0.083384
LVR01_0016_E06	0.008627	0.036202	0.040193	0.081651		SKNB1_0011_D11	0.074238	0.043089	0.045281	0.064104
gnl.UG.Ssc.S17515856	0.041659	0.042753	0.040191	0.075839		gnl.UG.Ssc.S26714601	0.004528	0.052707	0.045271	0.137274
gnl.UG.Ssc.S35165416	0.019006	0.03722	0.040182	0.073847		gnl.UG.Ssc.S29457867	0.055492	0.037308	0.04526	0.068194
gnl.UG.Ssc.S18554615	1e-06	0.036274	0.040173	0.073301		gnl.UG.Ssc.S35166652	0.026201	0.039393	0.045249	0.06689
gnl.UG.Ssc.S35174266	0.418272	0.072467	0.040152	0.063373		gnl.UG.Ssc.S35165699	0.054748	0.039463	0.045247	0.062643
gnl.UG.Ssc.S46876822	0.068851	0.049906	0.040112	0.07313		gnl.UG.Ssc.S39931982	0.047813	0.04558	0.045242	0.081965
gnl.UG.Ssc.S15625967	0.00626	0.033623	0.040108	0.075483		gnl.UG.Ssc.S17514190	0.586531	0.065465	0.045228	0.057246
gnl.UG.Ssc.S20945025	1e-06	0.041223	0.040104	0.074293		UTR01_0103_B06	0.002085	0.032703	0.045164	0.071904
LVRM1_0045_H08	0.023259	0.035137	0.040097	0.072426		gnl.UG.Ssc.S31102347	0.33938	0.06534	0.045153	0.0624
gnl.UG.Ssc.S17525878	0.020655	0.034239	0.040095	0.082136		gnl.UG.Ssc.S35172789	0.130053	0.060548	0.045135	0.064709
gnl.UG.Ssc.S40150775	0.206838	0.096141	0.040073	0.115611		gnl.UG.Ssc.S26710701	1e-06	0.055165	0.045128	0.114639
gnl.UG.Ssc.S18554897	0.032059	0.038824	0.040065	0.066066		gnl.UG.Ssc.S35169718	0.312679	0.067711	0.04511	0.055775
gnl.UG.Ssc.S46876145	0.637079	0.0642	0.040057	0.057439		gnl.UG.Ssc.S46877288	0.051169	0.03746	0.045095	0.063641
gnl.UG.Ssc.S6081612	0.012254	0.066689	0.040053	0.115202		MLN01_0002_C04	0.070314	0.041816	0.045087	0.068341
gnl.UG.Ssc.S18335730	0.13331	0.088491	0.040021	0.126607		gnl.UG.Ssc.S17525751	0.1415	0.060502	0.045082	0.061355
gnl.UG.Ssc.S46879329	0.025159	0.04078	0.03997	0.070355		gnl.UG.Ssc.S23213515	0.002674	0.026578	0.045077	0.060234
gnl.UG.Ssc.S6057322	1e-06	0.037723	0.039949	0.07581		gnl.UG.Ssc.S20116349	0.077035	0.042709	0.045072	0.064588
gnl.UG.Ssc.S35170503	0.52415	0.085849	0.039941	0.061196		gnl.UG.Ssc.S18549977	0.070767	0.046394	0.045066	0.069549
UTR01_0040_B08	0.044207	0.04855	0.039941	0.078172		gnl.UG.Ssc.S35169631	0.355333	0.064303	0.045045	0.058286
gnl.UG.Ssc.S31103145	0.004106	0.032049	0.03993	0.071214		gnl.UG.Ssc.S22301613	0.077737	0.041186	0.045008	0.071353
OVR01_0067_F03	0.023658	0.040499	0.039908	0.077317		gnl.UG.Ssc.S18358900	0.069532	0.043971	0.045005	0.065143
gnl.UG.Ssc.S23765088	0.157073	0.058949	0.039904	0.071357		gnl.UG.Ssc.S39846163	0.010038	0.032072	0.044989	0.068607
gnl.UG.Ssc.S31104023	0.004897	0.034108	0.039888	0.075634		gnl.UG.Ssc.S17510602	0.004338	0.03181	0.044977	0.074036
gnl.UG.Ssc.S6062714	0.228116	0.068649	0.039796	0.064387		gnl.UG.Ssc.S39881345	0.001597	0.034951	0.044974	0.082491
ADR01_0034_F12	0.200794	0.068718	0.03979	0.070217		gnl.UG.Ssc.S35173095	0.064812	0.041886	0.044965	0.0716
gnl.UG.Ssc.S46876120	0.114539	0.05782	0.039765	0.074928		AMP01_0066_E08	0.004774	0.038354	0.044942	0.087417
gnl.UG.Ssc.S40438388	1e-06	0.048922	0.039763	0.070158		gnl.UG.Ssc.S22284246	1e-06	0.053475	0.044939	0.107882
gnl.UG.Ssc.S16833765	1e-06	0.034189	0.039753	0.071581		gnl.UG.Ssc.S35167732	0.153954	0.05595	0.044939	0.066726
gnl.UG.Ssc.S17505680	0.103745	0.074561	0.039734	0.126215		gnl.UG.Ssc.S40492347	0.161382	0.075081	0.044937	0.096283
gnl.UG.Ssc.S46878257	0.03942	0.04026	0.039719	0.069061		gnl.UG.Ssc.S35169317	0.108391	0.059688	0.044927	0.081486
gnl.UG.Ssc.S17514318	0.05372	0.044067	0.039687	0.069221		gnl.UG.Ssc.S40496690	0.003709	0.026125	0.044913	0.069219
gnl.UG.Ssc.S35173517	1e-06	0.034685	0.039667	0.072449		gnl.UG.Ssc.S18336864	0.00645	0.03507	0.044909	0.075518
gnl.UG.Ssc.S23768614	1e-06	0.03818	0.039665	0.068523		gnl.UG.Ssc.S16766136	0.004965	0.037367	0.044892	0.079954
gnl.UG.Ssc.S18355531	0.153676	0.058174	0.039662	0.065568		SPL01_0094_F07	0.011261	0.028214	0.044891	0.069924
gnl.UG.Ssc.S20116669	0.141423	0.061018	0.039628	0.07184		gnl.UG.Ssc.S17516941	1e-06	0.032527	0.044883	0.067327
gnl.UG.Ssc.S46876834	0.034936	0.040038	0.039595	0.067546		gnl.UG.Ssc.S23758668	1e-06	0.035063	0.044881	0.078742
AMP01_0008_F11	0.068001	0.046492	0.039594	0.078807		gnl.UG.Ssc.S46878620	0.06652	0.045294	0.044864	0.056892
gnl.UG.Ssc.S29981129	0.079266	0.085567	0.039581	0.142178		OVRM1_0031_C08	1e-06	0.038177	0.044864	0.082523
gnl.UG.Ssc.S23759053	1e-06	0.03494	0.039553	0.075711		gnl.UG.Ssc.S29456864	0.323865	0.06711	0.044855	0.056416
gnl.UG.Ssc.S18385691	0.102259	0.060369	0.039548	0.077105		gnl.UG.Ssc.S23757906	0.020235	0.032387	0.04485	0.05627
gnl.UG.Ssc.S18384547	1e-06	0.036009	0.039523	0.06638		gnl.UG.Ssc.S35164351	0.032646	0.034841	0.044849	0.064915
gnl.UG.Ssc.S23698843	0.081027	0.04622	0.039515	0.070242		gnl.UG.Ssc.S35174064	1e-06	0.026904	0.044841	0.071696
gnl.UG.Ssc.S35164778	1e-06	0.045841	0.039488	0.108239		gnl.UG.Ssc.S34529076	0.145103	0.060834	0.044829	0.069133
gnl.UG.Ssc.S35172758	0.148123	0.060557	0.039481	0.07511		gnl.UG.Ssc.S48442875	0.09774	0.049897	0.044829	0.061783
gnl.UG.Ssc.S17524666	0.058319	0.05131	0.039478	0.066525		gnl.UG.Ssc.S26725898	0.107141	0.047218	0.044822	0.067035
gnl.UG.Ssc.S35168712	0.167583	0.064716	0.039472	0.086908		gnl.UG.Ssc.S23775697	0.025246	0.034762	0.044814	0.064905
gnl.UG.Ssc.S35169295	0.294362	0.076962	0.039414	0.083021		gnl.UG.Ssc.S26716026	0.092234	0.045534	0.044787	0.06243
gnl.UG.Ssc.S23767478	0.446643	0.072525	0.039383	0.068822		OVRM1_0009_H07	0.020566	0.05521	0.044784	0.12888
ADR01_0059_F02	1e-06	0.032013	0.039381	0.08463		gnl.UG.Ssc.S34514406	0.02038	0.034807	0.044762	0.074001
gnl.UG.Ssc.S46879992	1e-06	0.047381	0.039365	0.109662		gnl.UG.Ssc.S44359154	1e-06	0.041729	0.044737	0.08829
AMP01_0084_F09	0.011435	0.036197	0.03935	0.06613		gnl.UG.Ssc.S28968976	0.059056	0.042864	0.044727	0.060061
gnl.UG.Ssc.S18549331	0.066229	0.051434	0.039315	0.088363		gnl.UG.Ssc.S31102280	0.016992	0.036869	0.044689	0.074806
gnl.UG.Ssc.S40050995	0.033358	0.051469	0.039269	0.092621		gnl.UG.Ssc.S46881159	0.009131	0.030931	0.04468	0.060451
gnl.UG.Ssc.S40474136	0.502425	0.069457	0.039269	0.054613		gnl.UG.Ssc.S40480923	0.028695	0.036829	0.044633	0.067979
gnl.UG.Ssc.S26723987	1e-06	0.080807	0.039258	0.159299		ITT01_0089_G11	0.573118	0.061725	0.044627	0.050274
OVRM1_0189_G11	0.026281	0.040704	0.039227	0.071922		gnl.UG.Ssc.S21573872	0.036234	0.045301	0.044619	0.090287
SPL01_0094_F07	1e-06	0.056139	0.039225	0.108793		gnl.UG.Ssc.S35171023	0.033264	0.039161	0.044617	0.065958
gnl.UG.Ssc.S46878676	0.070664	0.054377	0.039212	0.08014		gnl.UG.Ssc.S35165263	0.203633	0.056255	0.044611	0.070083
gnl.UG.Ssc.S43509703	0.431477	0.074805	0.039211	0.058611		gnl.UG.Ssc.S38675434	0.080742	0.044128	0.04461	0.067811
gnl.UG.Ssc.S19541491	0.084271	0.052263	0.039174	0.08727		gnl.UG.Ssc.S26713625	1e-06	0.04299	0.04459	0.086996
gnl.UG.Ssc.S28968976	0.129357	0.052214	0.039154	0.068907		gnl.UG.Ssc.S35164602	0.105849	0.051381	0.044589	0.06059
gnl.UG.Ssc.S23213578	0.093856	0.051233	0.039152	0.077616		gnl.UG.Ssc.S34527557	0.019881	0.045245	0.044578	0.099493
gnl.UG.Ssc.S40412452	1e-06	0.031665	0.039147	0.08267		gnl.UG.Ssc.S18356695	1e-06	0.047049	0.044568	0.102119
gnl.UG.Ssc.S35167487	0.386084	0.068318	0.039133	0.061979		gnl.UG.Ssc.S26718173	0.007483	0.039069	0.04456	0.082238
gnl.UG.Ssc.S35173478	1e-06	0.070298	0.039115	0.137227		gnl.UG.Ssc.S19549286	0.076914	0.04396	0.044541	0.068736
SMG01_0074_F04	1e-06	0.040856	0.039096	0.077044		gnl.UG.Ssc.S23759768	1e-06	0.050218	0.044517	0.121222
gnl.UG.Ssc.S46879285	0.289738	0.072493	0.039088	0.067698		gnl.UG.Ssc.S46876500	0.084306	0.042803	0.044499	0.057747
gnl.UG.Ssc.S46877589	0.013572	0.036484	0.039079	0.07657		gnl.UG.Ssc.S23758137	0.477441	0.068329	0.044481	0.051241
gnl.UG.Ssc.S26727647	0.011523	0.037339	0.039077	0.089621		gnl.UG.Ssc.S45783721	0.055076	0.042535	0.044474	0.060596
gnl.UG.Ssc.S26645312	0.002287	0.056902	0.039054	0.127467		gnl.UG.Ssc.S35171768	0.136774	0.05165	0.044472	0.063075
gnl.UG.Ssc.S6003604	0.060941	0.048422	0.039014	0.070069		SPL01_0017_F11	0.005418	0.038595	0.044459	0.080571
gnl.UG.Ssc.S29986892	1e-06	0.045364	0.039012	0.071624		gnl.UG.Ssc.S6072982	0.002274	0.026164	0.044433	0.060868
gnl.UG.Ssc.S35173504	0.030176	0.041659	0.038988	0.067931		OVRM1_0017_G09	0.310511	0.059772	0.044384	0.057317
gnl.UG.Ssc.S35167386	0.007231	0.030032	0.038962	0.071238		gnl.UG.Ssc.S16516963	0.049042	0.044324	0.044374	0.06518
gnl.UG.Ssc.S18377485	0.014572	0.043723	0.038951	0.103291		gnl.UG.Ssc.S23765016	1e-06	0.035493	0.044327	0.086388
gnl.UG.Ssc.S35165355	0.356696	0.070946	0.03895	0.071185		gnl.UG.Ssc.S46879112	0.135636	0.073277	0.044324	0.091337
gnl.UG.Ssc.S31103277	0.070935	0.05011	0.038948	0.080937		gnl.UG.Ssc.S50197500	0.016368	0.03864	0.044318	0.067684
gnl.UG.Ssc.S40258460	0.046996	0.048706	0.038935	0.085046		gnl.UG.Ssc.S35173812	0.045126	0.038443	0.044301	0.067246
gnl.UG.Ssc.S35172722	0.014586	0.039273	0.038924	0.073661		gnl.UG.Ssc.S50198537	0.035062	0.036051	0.044292	0.068458
gnl.UG.Ssc.S5997273	0.414736	0.076972	0.038918	0.066994		LNG01_0082_E01	1e-06	0.041079	0.044292	0.066035
gnl.UG.Ssc.S23696740	0.047204	0.045991	0.038916	0.072661		gnl.UG.Ssc.S35171543	1e-06	0.032709	0.044288	0.061669
gnl.UG.Ssc.S18308381	0.435179	0.068188	0.0389	0.056564		gnl.UG.Ssc.S19539381	1e-06	0.023551	0.044285	0.066172
LVRM1_0156_B02	0.121397	0.059275	0.038858	0.082539		gnl.UG.Ssc.S46879652	0.136474	0.05463	0.044282	0.065673
gnl.UG.Ssc.S46880371	0.016241	0.033314	0.038856	0.066014		OVRM1_0207_G09	1e-06	0.04807	0.044282	0.084851
gnl.UG.Ssc.S18301441	1e-06	0.032778	0.038824	0.070124		gnl.UG.Ssc.S35165266	0.051995	0.045186	0.044263	0.081787
gnl.UG.Ssc.S46876632	0.343607	0.068157	0.038801	0.071769		OVR01_0084_G01	1e-06	0.032506	0.044256	0.076193
gnl.UG.Ssc.S31101135	1e-06	0.038526	0.038781	0.085008		gnl.UG.Ssc.S23773981	1e-06	0.035636	0.044252	0.085293
gnl.UG.Ssc.S40480923	0.040886	0.055601	0.038781	0.096495		gnl.UG.Ssc.S18380032	1e-06	0.068041	0.044247	0.100769
gnl.UG.Ssc.S46877052	0.040413	0.040003	0.038778	0.076848		gnl.UG.Ssc.S35168089	1e-06	0.032255	0.044241	0.064509
gnl.UG.Ssc.S35164235	0.226121	0.06845	0.038754	0.068446		gnl.UG.Ssc.S35174065	0.007589	0.03109	0.04424	0.067949
gnl.UG.Ssc.S40328420	0.104922	0.052005	0.038724	0.078029		ADR01_0099_F09	0.024686	0.045909	0.044232	0.080009
gnl.UG.Ssc.S6073872	0.08422	0.050774	0.038722	0.079833		gnl.UG.Ssc.S18548213	1e-06	0.048712	0.044224	0.116531
gnl.UG.Ssc.S35168487	0.163449	0.079483	0.038678	0.087701		gnl.UG.Ssc.S18381035	0.024227	0.031852	0.044216	0.062798
gnl.UG.Ssc.S35173741	0.06803	0.051283	0.038678	0.082628		gnl.UG.Ssc.S46880496	0.0727	0.040353	0.044202	0.062554
gnl.UG.Ssc.S35174030	0.007978	0.036925	0.03866	0.072644		gnl.UG.Ssc.S35164052	0.024222	0.03416	0.044201	0.067585
gnl.UG.Ssc.S35166373	0.397845	0.076306	0.038634	0.072359		gnl.UG.Ssc.S46875740	0.04076	0.039864	0.04416	0.064534
gnl.UG.Ssc.S35167266	1e-06	0.036488	0.038627	0.076491		gnl.UG.Ssc.S23758839	0.362101	0.06746	0.044149	0.054611
DCI01_0067_A11	0.121385	0.066555	0.038597	0.090751		gnl.UG.Ssc.S19541375	1e-06	0.059118	0.044141	0.078002
gnl.UG.Ssc.S18556442	0.008943	0.038838	0.038543	0.073374		gnl.UG.Ssc.S22276642	0.016999	0.033434	0.044121	0.06271
gnl.UG.Ssc.S18380955	0.048944	0.044315	0.038532	0.077087		gnl.UG.Ssc.S20116516	0.061863	0.039834	0.04412	0.070747
gnl.UG.Ssc.S46879504	0.044027	0.043958	0.03852	0.068666		gnl.UG.Ssc.S46878844	0.0631	0.037764	0.044119	0.063068
gnl.UG.Ssc.S26728454	1e-06	0.034175	0.038487	0.078284		gnl.UG.Ssc.S26649081	0.081688	0.047744	0.044118	0.066839
gnl.UG.Ssc.S18552349	0.112488	0.053261	0.038473	0.07716		gnl.UG.Ssc.S39907388	1e-06	0.030426	0.044115	0.06815
gnl.UG.Ssc.S16763868	1e-06	0.045511	0.038457	0.083863		gnl.UG.Ssc.S49953836	0.273966	0.058539	0.044114	0.066475
DCI01_0076_C01	0.101215	0.054031	0.038411	0.078114		MLTL1_0018_C05	0.119202	0.051418	0.0441	0.066003
gnl.UG.Ssc.S18552999	0.072627	0.044523	0.03839	0.066446		gnl.UG.Ssc.S40486793	1e-06	0.038089	0.044086	0.076445
gnl.UG.Ssc.S18556879	0.021276	0.04038	0.038362	0.074138		gnl.UG.Ssc.S23212839	0.055044	0.038009	0.044064	0.072479
gnl.UG.Ssc.S35166491	0.091206	0.04804	0.038336	0.078805		PTG01_0010_H12	0.41857	0.066832	0.044059	0.052886
gnl.UG.Ssc.S46878493	0.112139	0.074308	0.038289	0.108389		gnl.UG.Ssc.S29991461	0.042916	0.040717	0.044047	0.072397
gnl.UG.Ssc.S18264957	0.05252	0.050515	0.038271	0.089078		SKNB1_0051_G11	0.060066	0.059064	0.044039	0.102374
AMP01_0006_A09	0.005881	0.03295	0.03827	0.076507		gnl.UG.Ssc.S18555888	0.041556	0.039434	0.044028	0.079908
gnl.UG.Ssc.S23213351	1e-06	0.032312	0.038266	0.073781		DCI01_0022_G02	1e-06	0.033679	0.044002	0.062084
gnl.UG.Ssc.S46879825	0.12773	0.056201	0.038258	0.083451		gnl.UG.Ssc.S46877767	0.254013	0.065228	0.043998	0.059974
gnl.UG.Ssc.S26735373	0.130726	0.060464	0.038256	0.085862		gnl.UG.Ssc.S6667524	1e-06	0.030446	0.043986	0.056481
gnl.UG.Ssc.S17511420	1e-06	0.033356	0.038247	0.083057		SPL01_0021_D10	0.110501	0.062004	0.04397	0.079174
gnl.UG.Ssc.S40310719	0.265449	0.067526	0.038207	0.070169		gnl.UG.Ssc.S35165061	0.034231	0.037879	0.043965	0.062975
OVR01_0034_E04	1e-06	0.05723	0.038188	0.099975		gnl.UG.Ssc.S6056110	1e-06	0.044273	0.043936	0.116063
gnl.UG.Ssc.S35168453	0.024477	0.040718	0.038183	0.071129		gnl.UG.Ssc.S46924899	1e-06	0.028512	0.043918	0.063505
gnl.UG.Ssc.S35172461	0.113395	0.088062	0.03815	0.128058		gnl.UG.Ssc.S35165460	0.141354	0.054176	0.043911	0.076932
gnl.UG.Ssc.S18263440	0.034043	0.049715	0.038139	0.085252		gnl.UG.Ssc.S18549389	0.073353	0.044549	0.043901	0.066783
gnl.UG.Ssc.S6074724	0.079612	0.066905	0.038122	0.098853		gnl.UG.Ssc.S6088574	0.003239	0.02527	0.043896	0.061994
gnl.UG.Ssc.S35169388	1e-06	0.056741	0.038103	0.098909		gnl.UG.Ssc.S23768320	0.383647	0.057954	0.043883	0.05333
gnl.UG.Ssc.S18547311	1e-06	0.036142	0.038063	0.078294		gnl.UG.Ssc.S26722724	1e-06	0.060755	0.043875	0.10707
gnl.UG.Ssc.S46879681	0.10116	0.054036	0.038051	0.077525		gnl.UG.Ssc.S19542291	1e-06	0.034433	0.043853	0.07051
gnl.UG.Ssc.S35165661	0.350174	0.074098	0.03804	0.054612		gnl.UG.Ssc.S23757851	0.222114	0.066308	0.043838	0.056226
gnl.UG.Ssc.S35171815	0.128226	0.068297	0.03804	0.097687		gnl.UG.Ssc.S26653072	1e-06	0.050104	0.043836	0.104588
gnl.UG.Ssc.S18553614	0.014973	0.038382	0.038021	0.076746		gnl.UG.Ssc.S39851416	1e-06	0.030765	0.043829	0.07153
LVRM1_0126_A07	0.148101	0.067116	0.038016	0.07397		gnl.UG.Ssc.S40012116	0.002679	0.046442	0.043825	0.100059
gnl.UG.Ssc.S40329392	0.143038	0.061933	0.037996	0.072647		gnl.UG.Ssc.S18283093	1e-06	0.02771	0.043811	0.066037
gnl.UG.Ssc.S40158595	0.488427	0.065061	0.037995	0.065288		gnl.UG.Ssc.S35168667	0.018406	0.036889	0.043804	0.065595
BKFL1_0059_D08	0.240865	0.065368	0.037987	0.075763		SMG01_0094_E04	0.028718	0.034978	0.043797	0.067792
gnl.UG.Ssc.S46875730	0.008349	0.035253	0.037974	0.072758		TES01_0041_C06	0.175831	0.054861	0.04378	0.066075
gnl.UG.Ssc.S35164794	0.228103	0.069705	0.037966	0.058282		gnl.UG.Ssc.S35173892	0.000154	0.026612	0.043745	0.059241
gnl.UG.Ssc.S16769864	1e-06	0.053101	0.037955	0.101581		gnl.UG.Ssc.S39998964	0.060054	0.041666	0.043744	0.069755
gnl.UG.Ssc.S46878325	1e-06	0.045695	0.037953	0.085499		gnl.UG.Ssc.S39787056	0.021773	0.035175	0.043716	0.074653
gnl.UG.Ssc.S40034650	0.034605	0.051442	0.037946	0.095666		gnl.UG.Ssc.S6063908	0.072364	0.045793	0.043693	0.058841
gnl.UG.Ssc.S50699603	1e-06	0.043103	0.037938	0.072263		gnl.UG.Ssc.S40483013	1e-06	0.060228	0.043685	0.112621
gnl.UG.Ssc.S35173329	0.083105	0.053972	0.037922	0.081506		gnl.UG.Ssc.S35165641	1e-06	0.034211	0.043674	0.06394
gnl.UG.Ssc.S19538862	1e-06	0.033942	0.037921	0.078087		gnl.UG.Ssc.S6091219	1e-06	0.044171	0.04367	0.110903
gnl.UG.Ssc.S35173698	0.042412	0.055584	0.037905	0.105895		gnl.UG.Ssc.S23213507	0.054969	0.041946	0.04366	0.069655
gnl.UG.Ssc.S40055957	0.012292	0.044413	0.037892	0.113408		gnl.UG.Ssc.S19548640	0.017666	0.032113	0.043642	0.062202
gnl.UG.Ssc.S31133853	1e-06	0.038313	0.037866	0.074358		gnl.UG.Ssc.S35166354	0.207948	0.059337	0.043636	0.069149
gnl.UG.Ssc.S26731491	0.055452	0.042212	0.03786	0.081108		gnl.UG.Ssc.S6053059	0.055917	0.05532	0.043618	0.098182
gnl.UG.Ssc.S35167952	0.057715	0.045302	0.037849	0.060776		gnl.UG.Ssc.S46877340	0.133713	0.049702	0.043617	0.062757
gnl.UG.Ssc.S46879467	0.139597	0.057067	0.037842	0.064221		gnl.UG.Ssc.S40245976	0.058733	0.052391	0.043611	0.074329
gnl.UG.Ssc.S35167490	0.002535	0.032689	0.037837	0.070752		gnl.UG.Ssc.S6081938	0.055573	0.043876	0.0436	0.075843
gnl.UG.Ssc.S46879945	0.237849	0.070673	0.037834	0.065249		gnl.UG.Ssc.S6008287	0.229442	0.059457	0.04359	0.059
gnl.UG.Ssc.S6073996	0.198447	0.066414	0.037814	0.07595		gnl.UG.Ssc.S46881067	0.1361	0.052793	0.043587	0.056967
gnl.UG.Ssc.S35167853	0.486693	0.071883	0.037767	0.062564		LNG01_0035_G07	0.394494	0.063722	0.043586	0.052388
gnl.UG.Ssc.S23770620	0.091646	0.052196	0.037752	0.076133		gnl.UG.Ssc.S20944356	0.153445	0.060551	0.043576	0.068959
gnl.UG.Ssc.S26724300	0.134677	0.060068	0.037744	0.071538		gnl.UG.Ssc.S35172763	1e-06	0.032503	0.043572	0.079064
gnl.UG.Ssc.S46877751	0.042888	0.04126	0.037729	0.067543		gnl.UG.Ssc.S39916724	1e-06	0.030872	0.04356	0.064373
gnl.UG.Ssc.S46876572	0.525768	0.078379	0.037674	0.070121		THY01_0014_B01	1e-06	0.030191	0.04356	0.068873
gnl.UG.Ssc.S18381628	0.130688	0.05875	0.037655	0.073669		gnl.UG.Ssc.S35166602	0.02525	0.052509	0.043548	0.09754
gnl.UG.Ssc.S26711583	0.240602	0.070534	0.037639	0.072646		gnl.UG.Ssc.S40003717	0.131831	0.074596	0.043543	0.100128
gnl.UG.Ssc.S31102977	1e-06	0.034847	0.037627	0.069708		gnl.UG.Ssc.S18278391	0.060534	0.055469	0.043509	0.09899
gnl.UG.Ssc.S17518568	1e-06	0.047994	0.037578	0.073979		MLTL1_0028_B11	0.011939	0.039531	0.043501	0.090395
gnl.UG.Ssc.S46876972	0.013389	0.034427	0.037574	0.077712		gnl.UG.Ssc.S18377876	0.045105	0.038659	0.04348	0.064621
gnl.UG.Ssc.S35167493	0.054848	0.039924	0.037569	0.064748		gnl.UG.Ssc.S46876932	1e-06	0.030985	0.043453	0.066136
gnl.UG.Ssc.S35168089	0.02863	0.04564	0.037524	0.074767		gnl.UG.Ssc.S35166197	0.042371	0.036835	0.043447	0.067096
gnl.UG.Ssc.S19545594	1e-06	0.056811	0.037521	0.106784		gnl.UG.Ssc.S35168186	1e-06	0.039282	0.043445	0.065365
gnl.UG.Ssc.S43134852	0.36378	0.096456	0.037517	0.083639		gnl.UG.Ssc.S35170737	0.004264	0.031587	0.043435	0.074015
gnl.UG.Ssc.S23697311	1e-06	0.042267	0.037514	0.08043		THY01_0068_B08	0.080863	0.043345	0.043429	0.066669
gnl.UG.Ssc.S23213498	0.231228	0.069867	0.037481	0.071988		gnl.UG.Ssc.S46916721	0.144061	0.053453	0.043422	0.060435
gnl.UG.Ssc.S20945616	1e-06	0.043123	0.037476	0.081153		gnl.UG.Ssc.S26724291	1e-06	0.033797	0.043421	0.070092
gnl.UG.Ssc.S35164028	0.530719	0.073578	0.037469	0.055996		gnl.UG.Ssc.S46877890	0.583241	0.062355	0.0434	0.048487
MLTL1_0011_F05	1e-06	0.035139	0.037454	0.074648		gnl.UG.Ssc.S46880832	1e-06	0.03635	0.043397	0.07863
gnl.UG.Ssc.S16766342	0.280613	0.094793	0.037452	0.103805		gnl.UG.Ssc.S40274926	0.070575	0.051518	0.043393	0.08717
gnl.UG.Ssc.S31108042	0.200515	0.061035	0.037451	0.065854		gnl.UG.Ssc.S35173699	0.281615	0.062736	0.043391	0.05931
gnl.UG.Ssc.S17510450	0.56143	0.067746	0.037444	0.066263		gnl.UG.Ssc.S29989579	0.016629	0.035961	0.043383	0.073293
DCI01_0029_H04	1e-06	0.043924	0.037439	0.073699		gnl.UG.Ssc.S18546390	0.048525	0.040022	0.043381	0.066893
ADR01_0098_B01	1e-06	0.043844	0.03743	0.077992		gnl.UG.Ssc.S35171097	1e-06	0.08073	0.043367	0.101914
gnl.UG.Ssc.S35171857	1e-06	0.036391	0.037429	0.081682		gnl.UG.Ssc.S40073180	0.198404	0.057234	0.043315	0.062025
gnl.UG.Ssc.S35166233	0.226427	0.068604	0.037422	0.074772		OVRM1_0149_A11	0.239826	0.06807	0.043297	0.062131
gnl.UG.Ssc.S19545771	1e-06	0.078364	0.037409	0.115529		gnl.UG.Ssc.S20116360	0.001787	0.034711	0.043272	0.082429
TES01_0062_A07	0.001158	0.029476	0.037398	0.075288		gnl.UG.Ssc.S23213297	0.08361	0.04964	0.043263	0.062728
gnl.UG.Ssc.S18333243	0.095685	0.09015	0.037358	0.163158		TCH01_0073_E05	0.639415	0.049401	0.043242	0.039272
gnl.UG.Ssc.S17525466	0.378718	0.077319	0.037344	0.062835		gnl.UG.Ssc.S18554414	0.013219	0.03227	0.043223	0.066448
gnl.UG.Ssc.S35168533	0.309332	0.073224	0.037317	0.063526		gnl.UG.Ssc.S35168024	0.029563	0.033818	0.043215	0.066813
gnl.UG.Ssc.S23213365	0.078661	0.051525	0.037311	0.077747		gnl.UG.Ssc.S39780116	0.099455	0.068098	0.043204	0.09397
gnl.UG.Ssc.S18387078	1e-06	0.034817	0.037267	0.071514		gnl.UG.Ssc.S19541585	0.105992	0.049539	0.043191	0.065216
gnl.UG.Ssc.S23213520	1e-06	0.033058	0.037259	0.074463		gnl.UG.Ssc.S16770187	0.102838	0.048168	0.043186	0.063447
gnl.UG.Ssc.S35167472	0.169096	0.061184	0.037235	0.065075		gnl.UG.Ssc.S26712023	0.046281	0.037382	0.043183	0.058914
gnl.UG.Ssc.S35165341	0.357758	0.06827	0.03721	0.057772		gnl.UG.Ssc.S26394871	0.104623	0.051814	0.04318	0.064473
gnl.UG.Ssc.S35167694	1e-06	0.061524	0.037177	0.126339		gnl.UG.Ssc.S40350843	0.009269	0.037655	0.043173	0.074568
gnl.UG.Ssc.S35164964	0.10506	0.052205	0.037176	0.0721		MLTL1_0027_C05	0.048197	0.041215	0.04314	0.069518
gnl.UG.Ssc.S46875756	0.037131	0.04597	0.03716	0.073087		OVR01_0008_C06	0.052366	0.04415	0.043139	0.066205
gnl.UG.Ssc.S46878749	0.036711	0.04379	0.03715	0.077411		gnl.UG.Ssc.S35166636	0.110776	0.045427	0.043138	0.065019
DCI01_0007_B02	0.50917	0.075777	0.037148	0.061215		gnl.UG.Ssc.S6057089	1e-06	0.027267	0.043131	0.073028
gnl.UG.Ssc.S35166785	1e-06	0.06867	0.037137	0.123267		gnl.UG.Ssc.S19550981	0.008671	0.028387	0.043117	0.06121
gnl.UG.Ssc.S31114255	0.379159	0.072937	0.037129	0.067269		gnl.UG.Ssc.S34516176	0.071415	0.044305	0.043075	0.072217
gnl.UG.Ssc.S23755369	0.295862	0.06992	0.037122	0.060473		LVRM1_0049_D04	1e-06	0.035548	0.043075	0.076345
gnl.UG.Ssc.S23756497	0.022624	0.038446	0.037112	0.072955		gnl.UG.Ssc.S20116585	0.022363	0.053939	0.043068	0.104105
gnl.UG.Ssc.S20116244	0.180422	0.062442	0.037109	0.071515		gnl.UG.Ssc.S35167143	0.097873	0.048659	0.043067	0.075823
gnl.UG.Ssc.S35165430	0.066486	0.04662	0.037107	0.071004		gnl.UG.Ssc.S40159904	1e-06	0.038295	0.043037	0.070654
gnl.UG.Ssc.S46877288	0.017943	0.040875	0.037018	0.077578		gnl.UG.Ssc.S35168299	0.112629	0.050331	0.043022	0.064528
OVRM1_0119_A10	0.002971	0.03191	0.03701	0.079118		gnl.UG.Ssc.S18336037	0.038423	0.039303	0.043021	0.072677
gnl.UG.Ssc.S23695595	0.09353	0.050299	0.036996	0.070166		gnl.UG.Ssc.S26731439	1e-06	0.03112	0.043019	0.057952
gnl.UG.Ssc.S35171633	0.04525	0.057207	0.036991	0.09399		gnl.UG.Ssc.S35165291	0.166655	0.058007	0.043005	0.063784
ADR01_0060_C06	1e-06	0.037194	0.036952	0.082717		gnl.UG.Ssc.S29980750	0.181085	0.07007	0.042997	0.092293
gnl.UG.Ssc.S39781881	0.084487	0.055899	0.036947	0.068408		gnl.UG.Ssc.S27603514	1e-06	0.033356	0.042983	0.070023
gnl.UG.Ssc.S35168010	0.012022	0.039006	0.036903	0.083112		gnl.UG.Ssc.S46880608	0.123157	0.048425	0.042979	0.061498
ITT01_0094_E01	0.052831	0.044863	0.036886	0.074371		gnl.UG.Ssc.S40169463	0.054952	0.038488	0.042976	0.068518
gnl.UG.Ssc.S46880193	0.053302	0.043063	0.036862	0.06815		gnl.UG.Ssc.S18385472	0.118088	0.043781	0.042954	0.062279
gnl.UG.Ssc.S46876953	0.037983	0.039926	0.036855	0.082036		gnl.UG.Ssc.S35165865	0.05577	0.056336	0.042933	0.087509
gnl.UG.Ssc.S20947078	0.017893	0.040338	0.036852	0.077975		gnl.UG.Ssc.S46878647	0.135684	0.053497	0.042911	0.065105
gnl.UG.Ssc.S6039872	0.153924	0.071582	0.036795	0.100483		gnl.UG.Ssc.S40318995	0.055513	0.043907	0.042907	0.071996
MLTL1_0012_H05	0.04049	0.044013	0.03676	0.078844		gnl.UG.Ssc.S23698843	0.026066	0.035216	0.0429	0.067902
gnl.UG.Ssc.S35170980	0.00752	0.034094	0.036758	0.079449		gnl.UG.Ssc.S40437142	0.090332	0.048467	0.042877	0.069162
gnl.UG.Ssc.S18552312	0.033114	0.03923	0.036747	0.080375		gnl.UG.Ssc.S19547764	1e-06	0.027729	0.042867	0.071209
MLTL1_0088_C09	0.061322	0.042305	0.036746	0.077712		gnl.UG.Ssc.S16769389	0.092306	0.050966	0.042834	0.059618
gnl.UG.Ssc.S35167580	1e-06	0.04311	0.036744	0.080584		gnl.UG.Ssc.S31112286	0.034125	0.046583	0.042793	0.088614
gnl.UG.Ssc.S35167813	0.657422	0.057467	0.03672	0.045772		gnl.UG.Ssc.S40218950	0.032082	0.032708	0.042751	0.061496
gnl.UG.Ssc.S23693605	1e-06	0.034805	0.036714	0.074367		gnl.UG.Ssc.S31120897	0.052787	0.051904	0.042739	0.094423
OVRM1_0021_D09	0.282059	0.065772	0.036708	0.061908		LNG01_0103_D01	0.000131	0.02808	0.042734	0.071984
gnl.UG.Ssc.S16769389	0.072289	0.050944	0.03668	0.076659		gnl.UG.Ssc.S19541467	0.134142	0.064128	0.04271	0.081578
gnl.UG.Ssc.S31110094	0.175132	0.102789	0.036677	0.130114		gnl.UG.Ssc.S17517146	1e-06	0.024826	0.042696	0.064438
gnl.UG.Ssc.S17516605	1e-06	0.04043	0.036656	0.060389		OVRM1_0056_B03	0.043799	0.035564	0.042692	0.068655
OVRM1_0204_G11	0.58402	0.071041	0.03665	0.053827		gnl.UG.Ssc.S23771394	0.067709	0.042238	0.042691	0.062599
gnl.UG.Ssc.S35331806	0.324254	0.071548	0.036649	0.065726		gnl.UG.Ssc.S22276731	0.30369	0.057217	0.042687	0.056445
gnl.UG.Ssc.S6058631	1e-06	0.038181	0.03662	0.077287		gnl.UG.Ssc.S17511723	0.035238	0.037646	0.042664	0.067234
gnl.UG.Ssc.S35166914	0.116356	0.050173	0.036604	0.0718		gnl.UG.Ssc.S23689681	0.097415	0.044884	0.042656	0.06364
gnl.UG.Ssc.S35166513	0.573053	0.069274	0.036598	0.057271		gnl.UG.Ssc.S40332644	0.210724	0.063722	0.042649	0.057433
gnl.UG.Ssc.S18381729	0.027836	0.039464	0.03659	0.072557		gnl.UG.Ssc.S26715859	1e-06	0.050533	0.042646	0.083494
gnl.UG.Ssc.S35166332	0.061071	0.045277	0.036579	0.081035		gnl.UG.Ssc.S16766916	0.045059	0.035133	0.042637	0.059325
gnl.UG.Ssc.S18280305	1e-06	0.042094	0.036566	0.079263		gnl.UG.Ssc.S29461209	1e-06	0.04223	0.042636	0.080727
gnl.UG.Ssc.S22274609	0.046379	0.043363	0.036559	0.071565		gnl.UG.Ssc.S40324498	0.111664	0.05667	0.042612	0.074684
gnl.UG.Ssc.S35164134	0.090769	0.052977	0.036529	0.073794		gnl.UG.Ssc.S6091278	0.206377	0.069786	0.042579	0.075254
gnl.UG.Ssc.S46876676	0.257407	0.067866	0.036498	0.075479		gnl.UG.Ssc.S39907127	0.079165	0.039929	0.042574	0.065924
gnl.UG.Ssc.S40246929	0.009589	0.035095	0.036486	0.070589		gnl.UG.Ssc.S40265193	0.361238	0.075541	0.042573	0.069943
DCI01_0080_H10	1e-06	0.032521	0.036485	0.075071		gnl.UG.Ssc.S23212980	0.092298	0.047737	0.042541	0.070748
gnl.UG.Ssc.S37959691	0.112445	0.053442	0.036483	0.07722		gnl.UG.Ssc.S35170400	0.760608	0.043004	0.042494	0.035752
gnl.UG.Ssc.S34533587	0.069135	0.047433	0.036436	0.075654		gnl.UG.Ssc.S40113006	0.015399	0.034927	0.042482	0.063662
gnl.UG.Ssc.S18555535	0.177441	0.062407	0.036424	0.080601		gnl.UG.Ssc.S18557187	1e-06	0.037441	0.042479	0.068427
gnl.UG.Ssc.S23691900	0.110866	0.054529	0.036417	0.081572		OVRM1_0039_G01	0.098904	0.052891	0.042461	0.06417
gnl.UG.Ssc.S19543409	0.443969	0.067449	0.036412	0.057993		LVRM1_0138_B11	1e-06	0.047191	0.042442	0.075917
gnl.UG.Ssc.S43678668	1e-06	0.039588	0.036398	0.082178		gnl.UG.Ssc.S18385161	0.01289	0.032821	0.042418	0.073617
gnl.UG.Ssc.S20947076	1e-06	0.036857	0.036393	0.081986		gnl.UG.Ssc.S35168533	0.072616	0.040562	0.0424	0.06645
gnl.UG.Ssc.S18555649	0.125365	0.055068	0.036389	0.074364		gnl.UG.Ssc.S46878463	0.522622	0.065271	0.042352	0.051281
gnl.UG.Ssc.S19543565	0.015477	0.038453	0.036364	0.071568		gnl.UG.Ssc.S18356289	0.056193	0.046413	0.042326	0.073441
gnl.UG.Ssc.S34501106	0.045894	0.044116	0.036364	0.072266		gnl.UG.Ssc.S20936128	0.032382	0.053492	0.042326	0.096223
gnl.UG.Ssc.S18546773	0.083048	0.081538	0.036356	0.130171		gnl.UG.Ssc.S35170429	0.174125	0.05722	0.042322	0.059176
gnl.UG.Ssc.S35164707	0.063962	0.043555	0.036356	0.074587		gnl.UG.Ssc.S35165597	0.122465	0.046523	0.042302	0.072563
THY01_0091_A04	1e-06	0.038394	0.036353	0.093341		gnl.UG.Ssc.S35170702	1e-06	0.065888	0.042286	0.094741
gnl.UG.Ssc.S23690802	1e-06	0.048947	0.036351	0.08893		gnl.UG.Ssc.S46879745	0.021827	0.034272	0.042282	0.068714
gnl.UG.Ssc.S35170220	0.012915	0.037715	0.036335	0.07171		SKNB1_0077_C10	0.076579	0.071503	0.042266	0.114769
gnl.UG.Ssc.S35172065	0.086088	0.045268	0.03631	0.069179		AMP01_0014_F07	0.349707	0.064206	0.042227	0.05417
gnl.UG.Ssc.S23696843	1e-06	0.030326	0.036287	0.071632		gnl.UG.Ssc.S20116376	0.057296	0.04371	0.042227	0.06245
gnl.UG.Ssc.S46880374	0.029801	0.038004	0.036285	0.06608		gnl.UG.Ssc.S46880573	0.027728	0.03474	0.042227	0.070241
gnl.UG.Ssc.S40290972	1e-06	0.035134	0.036265	0.075352		gnl.UG.Ssc.S18550582	1e-06	0.048289	0.042216	0.089306
gnl.UG.Ssc.S35171040	0.150738	0.057925	0.036236	0.06748		gnl.UG.Ssc.S6089064	0.06966	0.060853	0.042215	0.097424
gnl.UG.Ssc.S35173418	0.020407	0.036659	0.036195	0.076052		SMG01_0071_A04	1e-06	0.032762	0.042205	0.067146
gnl.UG.Ssc.S46879872	0.286201	0.076581	0.036194	0.062361		gnl.UG.Ssc.S43001573	0.091062	0.048204	0.042148	0.066307
gnl.UG.Ssc.S23758125	0.173022	0.06851	0.036185	0.07182		gnl.UG.Ssc.S46881176	0.102882	0.045851	0.042148	0.062215
PTG01_0040_H05	0.079542	0.05143	0.036153	0.078224		gnl.UG.Ssc.S18549592	0.106904	0.050142	0.042136	0.071805
gnl.UG.Ssc.S39786848	0.393941	0.071129	0.036149	0.07113		gnl.UG.Ssc.S35168416	0.181812	0.056177	0.042126	0.06245
SMG01_0004_G08	0.444026	0.071654	0.036119	0.060175		gnl.UG.Ssc.S46877257	0.022336	0.031185	0.042125	0.068589
THY01_0113_F05	1e-06	0.028186	0.036114	0.070715		gnl.UG.Ssc.S21107071	0.124367	0.052211	0.042116	0.059458
OVRM1_0174_A01	1e-06	0.032997	0.036087	0.079144		gnl.UG.Ssc.S6064921	1e-06	0.041717	0.042113	0.078438
gnl.UG.Ssc.S18548559	0.088871	0.050446	0.036084	0.073106		gnl.UG.Ssc.S40206941	0.172314	0.058178	0.042112	0.067372
gnl.UG.Ssc.S35167116	0.131331	0.060191	0.036057	0.077163		gnl.UG.Ssc.S17512049	0.182506	0.058631	0.042107	0.068852
gnl.UG.Ssc.S18550069	0.012367	0.04288	0.036056	0.098383		ADR01_0044_F08	1e-06	0.031316	0.042094	0.059518
gnl.UG.Ssc.S35173603	0.094269	0.054931	0.036053	0.074112		gnl.UG.Ssc.S39810169	0.186597	0.062229	0.042077	0.064375
LVRM1_0039_E02	1e-06	0.044427	0.035991	0.094224		gnl.UG.Ssc.S39972464	0.112445	0.053743	0.042073	0.072248
gnl.UG.Ssc.S20948180	1e-06	0.050584	0.035897	0.093593		gnl.UG.Ssc.S18379413	0.147297	0.054379	0.042063	0.056308
ITT01_0038_E10	0.012243	0.036276	0.035892	0.068245		gnl.UG.Ssc.S18558382	0.276895	0.066316	0.042062	0.061289
gnl.UG.Ssc.S40008197	0.102101	0.053124	0.035881	0.076374		gnl.UG.Ssc.S35165412	0.274865	0.059383	0.042057	0.055967
gnl.UG.Ssc.S35167437	0.54202	0.063969	0.035876	0.054403		gnl.UG.Ssc.S39988444	0.040641	0.042354	0.042046	0.069874
gnl.UG.Ssc.S40414064	0.000958	0.037387	0.035853	0.090034		gnl.UG.Ssc.S19548284	0.067067	0.046599	0.042037	0.062595
gnl.UG.Ssc.S40205238	1e-06	0.062843	0.035849	0.117988		gnl.UG.Ssc.S23764605	0.210283	0.065331	0.042023	0.062627
gnl.UG.Ssc.S31133804	0.086944	0.049905	0.035843	0.06663		TCH01_0038_E07	1e-06	0.049468	0.041998	0.091873
PTG01_0105_G02	0.063721	0.06504	0.035837	0.093262		gnl.UG.Ssc.S40428646	0.014724	0.030565	0.041993	0.067004
gnl.UG.Ssc.S46880914	1e-06	0.035263	0.035801	0.067551		gnl.UG.Ssc.S29978844	1e-06	0.068096	0.041975	0.113497
gnl.UG.Ssc.S35171934	0.076632	0.04662	0.035791	0.072697		gnl.UG.Ssc.S35167956	0.068067	0.042253	0.041915	0.065576
gnl.UG.Ssc.S40057630	0.10053	0.055064	0.035786	0.071733		gnl.UG.Ssc.S35166240	0.050646	0.039402	0.04189	0.065772
gnl.UG.Ssc.S23701269	0.037094	0.044186	0.035771	0.077517		gnl.UG.Ssc.S39907184	0.012855	0.040482	0.041884	0.080749
gnl.UG.Ssc.S40350735	0.295088	0.083124	0.035767	0.083646		gnl.UG.Ssc.S34530610	1e-06	0.035925	0.041878	0.0669
gnl.UG.Ssc.S46879780	0.028772	0.043613	0.035759	0.07224		gnl.UG.Ssc.S23213454	0.145488	0.055326	0.041835	0.062261
gnl.UG.Ssc.S40042784	1e-06	0.037709	0.035758	0.082868		DCI01_0016_C07	0.503843	0.067298	0.041834	0.050816
gnl.UG.Ssc.S35167256	0.010826	0.031698	0.035755	0.076896		gnl.UG.Ssc.S23212966	1e-06	0.035702	0.041821	0.071144
gnl.UG.Ssc.S35172748	0.161231	0.068656	0.035732	0.076427		DCI01_0029_H04	0.012443	0.033056	0.041812	0.057593
gnl.UG.Ssc.S35166456	0.183276	0.064737	0.035687	0.072269		gnl.UG.Ssc.S35167470	0.345501	0.06868	0.041809	0.056816
gnl.UG.Ssc.S40564011	0.058537	0.04707	0.035665	0.068899		gnl.UG.Ssc.S18548765	0.023064	0.042589	0.041805	0.069859
gnl.UG.Ssc.S22275888	0.127508	0.057749	0.035662	0.067916		gnl.UG.Ssc.S26712091	0.223069	0.06381	0.041799	0.066767
gnl.UG.Ssc.S17515611	0.037028	0.044629	0.03566	0.080625		gnl.UG.Ssc.S31128972	0.081647	0.068111	0.041768	0.107243
gnl.UG.Ssc.S35173814	1e-06	0.034481	0.035655	0.06496		gnl.UG.Ssc.S18387945	1e-06	0.031861	0.041754	0.073218
LVRM1_0049_H10	0.046201	0.046795	0.035637	0.079221		gnl.UG.Ssc.S46878193	0.153754	0.055827	0.04172	0.065038
gnl.UG.Ssc.S46880325	1e-06	0.034998	0.035626	0.078625		SPL01_0016_E04	0.186346	0.062068	0.041715	0.064304
gnl.UG.Ssc.S35173082	0.464103	0.069566	0.035614	0.056665		gnl.UG.Ssc.S6091485	0.026936	0.034432	0.041699	0.066999
gnl.UG.Ssc.S35172147	0.222306	0.064391	0.035583	0.072237		gnl.UG.Ssc.S6077944	0.038235	0.053972	0.04169	0.102954
LVRM1_0071_A11	0.232744	0.062652	0.035583	0.064581		gnl.UG.Ssc.S40263306	0.094857	0.050703	0.041688	0.073258
gnl.UG.Ssc.S35165368	0.030314	0.041518	0.035563	0.070604		gnl.UG.Ssc.S35171985	0.050571	0.043527	0.041645	0.065417
gnl.UG.Ssc.S35171913	0.096291	0.051205	0.035559	0.07318		gnl.UG.Ssc.S35168013	0.024388	0.034219	0.041603	0.072847
gnl.UG.Ssc.S35167963	0.289466	0.071011	0.035557	0.062792		OVR01_0056_C12	0.753579	0.045367	0.041601	0.034983
gnl.UG.Ssc.S35172159	0.014945	0.036316	0.035535	0.069464		gnl.UG.Ssc.S18552988	0.409923	0.062158	0.041595	0.058321
THY01_0047_G06	1e-06	0.03823	0.035535	0.072582		gnl.UG.Ssc.S40553758	0.056732	0.040313	0.041582	0.064299
gnl.UG.Ssc.S35170221	1e-06	0.033716	0.035525	0.069599		gnl.UG.Ssc.S23213489	0.714566	0.050446	0.041581	0.0393
gnl.UG.Ssc.S22312176	0.020376	0.037395	0.035491	0.068383		gnl.UG.Ssc.S35168159	0.011671	0.040904	0.041569	0.084856
gnl.UG.Ssc.S35166997	0.123096	0.057384	0.035478	0.071699		OVR01_0092_C02	0.053289	0.051834	0.041553	0.091814
gnl.UG.Ssc.S39761540	0.105952	0.054696	0.035475	0.075382		gnl.UG.Ssc.S18550090	0.09436	0.059414	0.041545	0.085899
LNG01_0031_H04	0.00741	0.038525	0.035427	0.081025		gnl.UG.Ssc.S35165116	0.006733	0.029509	0.041538	0.064861
gnl.UG.Ssc.S23213506	0.059648	0.041817	0.03542	0.074737		gnl.UG.Ssc.S46875805	1e-06	0.031531	0.041525	0.066841
gnl.UG.Ssc.S26729498	0.019599	0.071799	0.03541	0.122173		gnl.UG.Ssc.S36352052	0.066954	0.043915	0.041515	0.064943
gnl.UG.Ssc.S18356365	0.100592	0.055756	0.0354	0.072997		gnl.UG.Ssc.S26729525	0.167248	0.058297	0.041503	0.061172
gnl.UG.Ssc.S35173549	0.17653	0.066551	0.03538	0.06937		gnl.UG.Ssc.S28186499	0.13004	0.05254	0.041503	0.06151
gnl.UG.Ssc.S19539925	1e-06	0.051687	0.035374	0.080261		gnl.UG.Ssc.S23698752	1e-06	0.036198	0.041496	0.064273
gnl.UG.Ssc.S40287257	0.057569	0.044979	0.03536	0.076068		gnl.UG.Ssc.S26719915	0.098598	0.046104	0.041495	0.069177
gnl.UG.Ssc.S35165205	0.013325	0.031676	0.035355	0.079423		gnl.UG.Ssc.S46876988	0.145697	0.050923	0.041495	0.064678
gnl.UG.Ssc.S17499943	0.013512	0.037314	0.035351	0.074456		gnl.UG.Ssc.S18384377	0.067929	0.042222	0.041463	0.063447
UTR01_0019_H01	0.184107	0.06195	0.035336	0.080304		gnl.UG.Ssc.S35167558	0.040755	0.036282	0.04146	0.064426
gnl.UG.Ssc.S35164419	0.008293	0.048035	0.035335	0.108684		gnl.UG.Ssc.S39891616	0.045843	0.069381	0.04146	0.12659
gnl.UG.Ssc.S26716872	1e-06	0.045099	0.035291	0.112317		gnl.UG.Ssc.S35171338	0.057816	0.048654	0.041437	0.081677
gnl.UG.Ssc.S20116644	0.019699	0.036099	0.035271	0.068902		gnl.UG.Ssc.S18550168	0.092527	0.04949	0.041431	0.067054
gnl.UG.Ssc.S20116570	0.001179	0.030559	0.03527	0.074974		gnl.UG.Ssc.S35170424	0.36488	0.062544	0.04143	0.06287
gnl.UG.Ssc.S35168307	0.154637	0.062662	0.035265	0.079955		SMG01_0054_C09	0.177449	0.069829	0.04143	0.070022
gnl.UG.Ssc.S35172777	0.133891	0.062451	0.035256	0.081444		gnl.UG.Ssc.S23700621	0.171781	0.055971	0.041417	0.064662
gnl.UG.Ssc.S6060418	1e-06	0.076262	0.035218	0.135497		gnl.UG.Ssc.S19538171	0.029753	0.033861	0.041408	0.062493
gnl.UG.Ssc.S35172006	0.069725	0.05208	0.035176	0.074324		gnl.UG.Ssc.S35173129	0.379502	0.066168	0.041394	0.057931
gnl.UG.Ssc.S35172632	1e-06	0.044868	0.035173	0.07971		gnl.UG.Ssc.S17518794	0.089252	0.044781	0.041327	0.067811
gnl.UG.Ssc.S18332789	1e-06	0.047018	0.035135	0.081897		gnl.UG.Ssc.S35325494	0.085877	0.046461	0.041307	0.069237
gnl.UG.Ssc.S31114128	0.025556	0.074044	0.035121	0.138966		gnl.UG.Ssc.S40564011	0.038727	0.034107	0.041289	0.058407
gnl.UG.Ssc.S23772508	0.006094	0.039329	0.035116	0.090575		gnl.UG.Ssc.S46879300	0.099445	0.048188	0.04128	0.063385
gnl.UG.Ssc.S26715855	0.105137	0.055966	0.035115	0.078183		ADR01_0060_C06	1e-06	0.03011	0.041231	0.062174
ADR01_0007_A02	1e-06	0.042666	0.035111	0.086075		gnl.UG.Ssc.S35167340	1e-06	0.03134	0.041226	0.077827
gnl.UG.Ssc.S46875740	1e-06	0.044726	0.0351	0.094258		LVR01_0038_G04	0.239501	0.061186	0.041211	0.057455
AMP01_0100_D12	0.072088	0.052823	0.035092	0.073211		gnl.UG.Ssc.S23699488	1e-06	0.032916	0.041201	0.070538
gnl.UG.Ssc.S35172191	0.094146	0.049498	0.035083	0.070823		gnl.UG.Ssc.S35167837	1e-06	0.030268	0.041175	0.070985
gnl.UG.Ssc.S6052953	0.033296	0.045698	0.03508	0.06972		gnl.UG.Ssc.S23771364	1e-06	0.039943	0.041124	0.073335
gnl.UG.Ssc.S35335900	0.085927	0.056833	0.035076	0.074186		gnl.UG.Ssc.S35164373	0.087439	0.045947	0.041111	0.063027
gnl.UG.Ssc.S35173704	0.04144	0.051035	0.035028	0.092135		gnl.UG.Ssc.S46878991	1e-06	0.048963	0.041104	0.100211
gnl.UG.Ssc.S46880776	1e-06	0.043688	0.035015	0.095617		gnl.UG.Ssc.S46878962	0.062993	0.041542	0.041085	0.063405
gnl.UG.Ssc.S35173259	0.102614	0.053499	0.035003	0.065888		gnl.UG.Ssc.S38481997	0.419242	0.066085	0.041082	0.056607
gnl.UG.Ssc.S23697463	0.018729	0.03402	0.034997	0.065631		gnl.UG.Ssc.S35171594	1e-06	0.04341	0.041067	0.101789
gnl.UG.Ssc.S35173431	0.094994	0.054424	0.034993	0.076051		gnl.UG.Ssc.S19541491	0.030237	0.038424	0.041052	0.072763
gnl.UG.Ssc.S23213497	1e-06	0.038137	0.034991	0.068893		PTG01_0057_A07	0.194078	0.057923	0.041052	0.063072
ADR01_0086_A06	0.062861	0.048098	0.034977	0.08468		gnl.UG.Ssc.S26718069	0.156479	0.052641	0.041047	0.058166
gnl.UG.Ssc.S23758611	0.004005	0.056405	0.034958	0.141227		gnl.UG.Ssc.S46877906	1e-06	0.050279	0.041045	0.114289
gnl.UG.Ssc.S26719211	0.072249	0.067371	0.034956	0.117135		gnl.UG.Ssc.S23697885	0.035312	0.048273	0.041044	0.079606
gnl.UG.Ssc.S35166310	0.051859	0.048625	0.03492	0.078705		gnl.UG.Ssc.S26732678	1e-06	0.056096	0.041034	0.126937
gnl.UG.Ssc.S46879870	0.054861	0.050425	0.034919	0.076255		gnl.UG.Ssc.S40076256	1e-06	0.059163	0.041028	0.096966
gnl.UG.Ssc.S6066433	0.085172	0.046378	0.034919	0.075185		gnl.UG.Ssc.S35173694	0.469592	0.058374	0.040992	0.050505
gnl.UG.Ssc.S26731550	0.09253	0.049007	0.034909	0.067748		gnl.UG.Ssc.S22293970	0.042634	0.038351	0.040981	0.067533
THY01_0106_D03	0.775891	0.04943	0.034908	0.037124		gnl.UG.Ssc.S35169180	0.560843	0.062469	0.040976	0.042732
gnl.UG.Ssc.S31109379	0.020511	0.043881	0.0349	0.076041		gnl.UG.Ssc.S35167912	0.071277	0.046666	0.040972	0.068971
gnl.UG.Ssc.S46877477	0.05985	0.044742	0.034877	0.072451		TES01_0073_D11	1e-06	0.028339	0.040968	0.068689
gnl.UG.Ssc.S6073155	0.221888	0.070458	0.034805	0.069974		gnl.UG.Ssc.S6077793	0.195307	0.062355	0.040953	0.064338
gnl.UG.Ssc.S31109173	0.10548	0.062432	0.034796	0.096497		OVRM1_0108_B08	0.080596	0.047187	0.040936	0.063637
SPL01_0077_G10	0.329091	0.084303	0.034758	0.079942		gnl.UG.Ssc.S35166418	1e-06	0.030065	0.040921	0.06549
gnl.UG.Ssc.S18377382	1e-06	0.036976	0.034754	0.081465		gnl.UG.Ssc.S35168075	0.31637	0.059125	0.040854	0.058024
gnl.UG.Ssc.S40576289	1e-06	0.042107	0.034747	0.071181		DCI01_0061_D01	0.06779	0.04863	0.040796	0.073534
gnl.UG.Ssc.S16764620	1e-06	0.048411	0.034742	0.099624		gnl.UG.Ssc.S18556377	0.084564	0.047298	0.040789	0.06157
gnl.UG.Ssc.S40125539	1e-06	0.039871	0.034713	0.072713		gnl.UG.Ssc.S19547869	0.084171	0.05254	0.040771	0.073674
gnl.UG.Ssc.S35168029	0.185213	0.065944	0.034672	0.078262		gnl.UG.Ssc.S19537261	0.002658	0.039958	0.040768	0.106379
ITT01_0020_D07	0.066583	0.05219	0.034661	0.071608		gnl.UG.Ssc.S23212489	0.045326	0.03853	0.040752	0.061282
gnl.UG.Ssc.S46880328	0.078562	0.050897	0.034649	0.075438		gnl.UG.Ssc.S46879240	0.037065	0.044585	0.040743	0.07724
gnl.UG.Ssc.S16514138	1e-06	0.055275	0.034631	0.111935		gnl.UG.Ssc.S18553392	0.015443	0.044174	0.04074	0.104446
gnl.UG.Ssc.S19544641	0.121269	0.055977	0.034596	0.082988		gnl.UG.Ssc.S20116757	0.039307	0.035353	0.040735	0.065234
gnl.UG.Ssc.S40542961	0.076006	0.07145	0.034568	0.113548		gnl.UG.Ssc.S46880802	0.009939	0.035645	0.040732	0.070388
gnl.UG.Ssc.S18552722	0.115648	0.053717	0.034554	0.079032		OVR01_0013_A12	0.152684	0.052935	0.04073	0.060745
MLTL1_0078_G03	0.040925	0.043548	0.034553	0.073636		gnl.UG.Ssc.S22271745	0.018382	0.034649	0.040725	0.06797
gnl.UG.Ssc.S39796412	0.581791	0.069692	0.034542	0.056223		SKNB1_0095_D02	0.021102	0.038895	0.040693	0.064851
gnl.UG.Ssc.S18355799	0.040019	0.042721	0.034534	0.073521		OVR01_0014_C02	0.185433	0.060525	0.040689	0.071743
gnl.UG.Ssc.S35170408	0.016563	0.040902	0.034496	0.075966		gnl.UG.Ssc.S35165350	0.030214	0.038134	0.040683	0.058788
gnl.UG.Ssc.S40106146	0.512292	0.078348	0.034489	0.068356		gnl.UG.Ssc.S46878902	1e-06	0.02584	0.040677	0.061803
gnl.UG.Ssc.S35168545	0.291117	0.067684	0.034484	0.069394		LVRM1_0037_D08	0.801088	0.039191	0.04066	0.036764
gnl.UG.Ssc.S16514249	1e-06	0.039221	0.034474	0.074657		PBL01_0045_D02	0.166766	0.061029	0.040648	0.072805
gnl.UG.Ssc.S35173269	1e-06	0.033727	0.034468	0.069868		gnl.UG.Ssc.S40553613	1e-06	0.034964	0.040645	0.079543
gnl.UG.Ssc.S17526407	0.066351	0.045862	0.034445	0.081815		gnl.UG.Ssc.S35166355	0.352885	0.065596	0.04064	0.059708
gnl.UG.Ssc.S29986099	0.020883	0.039244	0.034425	0.081975		gnl.UG.Ssc.S46875751	1e-06	0.027572	0.040639	0.070182
gnl.UG.Ssc.S41350327	0.079181	0.048779	0.034416	0.080264		gnl.UG.Ssc.S40095498	0.118003	0.052989	0.040635	0.059116
DCI01_0021_G01	0.172459	0.063893	0.034383	0.070597		gnl.UG.Ssc.S31124625	0.043748	0.040619	0.04063	0.066472
gnl.UG.Ssc.S35168701	0.479115	0.078407	0.034348	0.062278		gnl.UG.Ssc.S40285579	0.263712	0.065932	0.040623	0.062741
gnl.UG.Ssc.S35164544	0.117497	0.058242	0.034343	0.069518		gnl.UG.Ssc.S35171957	0.06363	0.036685	0.040605	0.069343
gnl.UG.Ssc.S40575430	0.294519	0.069052	0.034327	0.059489		gnl.UG.Ssc.S34529284	0.13071	0.057469	0.040598	0.074874
gnl.UG.Ssc.S40390861	1e-06	0.058219	0.034302	0.132319		gnl.UG.Ssc.S46878435	0.030117	0.034554	0.040588	0.073372
gnl.UG.Ssc.S46876064	1e-06	0.032459	0.034256	0.080287		gnl.UG.Ssc.S35165628	0.24117	0.06319	0.040585	0.064788
gnl.UG.Ssc.S39982912	0.194296	0.06264	0.034255	0.069819		gnl.UG.Ssc.S6082476	1e-06	0.055717	0.040574	0.125758
gnl.UG.Ssc.S35164571	0.044319	0.040962	0.034238	0.072107		gnl.UG.Ssc.S35170095	0.014649	0.028116	0.040562	0.066533
gnl.UG.Ssc.S34533222	0.07329	0.075889	0.034228	0.127282		gnl.UG.Ssc.S35174141	1e-06	0.036011	0.040544	0.07826
gnl.UG.Ssc.S17527052	1e-06	0.031631	0.034225	0.072541		gnl.UG.Ssc.S35165727	1e-06	0.034935	0.040533	0.058946
gnl.UG.Ssc.S21502436	0.003182	0.034446	0.034221	0.081213		gnl.UG.Ssc.S35172056	0.195808	0.06074	0.040527	0.066882
gnl.UG.Ssc.S40461073	0.098515	0.051563	0.034213	0.078833		gnl.UG.Ssc.S46879825	0.291027	0.063486	0.040525	0.056814
PBL01_0051_F11	1e-06	0.047348	0.034211	0.086036		gnl.UG.Ssc.S23698904	0.161988	0.052637	0.040512	0.062961
gnl.UG.Ssc.S26710536	0.095382	0.054625	0.034201	0.065186		gnl.UG.Ssc.S23213417	0.185084	0.057552	0.040511	0.056385
gnl.UG.Ssc.S46877888	0.64242	0.067891	0.03419	0.045372		gnl.UG.Ssc.S35169284	1e-06	0.036674	0.040505	0.06685
gnl.UG.Ssc.S35165172	0.050056	0.04691	0.034182	0.07337		gnl.UG.Ssc.S35172947	0.040591	0.048302	0.040498	0.087867
gnl.UG.Ssc.S26400188	0.055404	0.042801	0.034162	0.07652		gnl.UG.Ssc.S40438005	0.037116	0.036159	0.040496	0.059106
gnl.UG.Ssc.S35166501	1e-06	0.052761	0.03416	0.074589		SKNB1_0047_G10	1e-06	0.054481	0.040496	0.091653
gnl.UG.Ssc.S31103335	0.005534	0.034262	0.034159	0.077961		MLTL1_0039_A05	0.026428	0.036654	0.04049	0.060894
gnl.UG.Ssc.S14766832	1e-06	0.032293	0.034157	0.073819		gnl.UG.Ssc.S6052878	0.019811	0.042035	0.040452	0.092768
gnl.UG.Ssc.S18554666	0.005633	0.03204	0.034155	0.064798		gnl.UG.Ssc.S34529807	0.039075	0.042449	0.040438	0.080059
gnl.UG.Ssc.S46879483	0.11274	0.058282	0.034138	0.075786		PTG01_0004_D08	1e-06	0.04263	0.040434	0.08342
gnl.UG.Ssc.S18356695	0.047978	0.066948	0.034129	0.094289		gnl.UG.Ssc.S35171413	0.001978	0.031081	0.040418	0.062969
gnl.UG.Ssc.S6027765	0.189097	0.061123	0.034129	0.073117		gnl.UG.Ssc.S23695631	0.008248	0.03534	0.04041	0.068743
gnl.UG.Ssc.S35166604	0.097098	0.053981	0.034112	0.074843		gnl.UG.Ssc.S23213220	0.019523	0.034189	0.040402	0.070428
gnl.UG.Ssc.S35165166	0.063911	0.049434	0.034111	0.073171		SMG01_0018_E01	1e-06	0.054853	0.04039	0.102594
gnl.UG.Ssc.S18385234	0.011568	0.052928	0.034109	0.115284		gnl.UG.Ssc.S35173488	0.19688	0.061083	0.040373	0.070813
gnl.UG.Ssc.S40236015	0.023436	0.037929	0.034106	0.07992		gnl.UG.Ssc.S5995996	0.358061	0.067675	0.040365	0.064848
gnl.UG.Ssc.S18555338	1e-06	0.080136	0.034053	0.121507		gnl.UG.Ssc.S35325248	0.140136	0.061193	0.040361	0.06116
OVRM1_0054_B01	0.353222	0.070607	0.034047	0.059222		gnl.UG.Ssc.S23213549	0.135991	0.048375	0.040346	0.063566
gnl.UG.Ssc.S26731439	0.052663	0.043583	0.034045	0.069909		gnl.UG.Ssc.S26434483	0.155721	0.054494	0.040328	0.061838
gnl.UG.Ssc.S35168221	0.01638	0.036938	0.034018	0.066007		OVRM1_0207_D11	1e-06	0.03699	0.04032	0.07175
gnl.UG.Ssc.S46879513	0.159328	0.058453	0.03401	0.074749		gnl.UG.Ssc.S40514830	0.005885	0.027784	0.040282	0.067287
gnl.UG.Ssc.S18310685	1e-06	0.033221	0.033976	0.075907		gnl.UG.Ssc.S22280936	0.059368	0.040584	0.040277	0.073449
gnl.UG.Ssc.S35173617	0.024985	0.047076	0.033974	0.077275		gnl.UG.Ssc.S46879210	0.144631	0.055132	0.040232	0.064596
ADR01_0058_F12	0.21662	0.064848	0.033959	0.080361		OVR01_0059_G10	0.146699	0.053782	0.040232	0.064563
gnl.UG.Ssc.S46878490	0.035151	0.039965	0.033947	0.066492		gnl.UG.Ssc.S23213477	0.094224	0.048935	0.040222	0.059226
gnl.UG.Ssc.S19546725	1e-06	0.051423	0.033942	0.101152		gnl.UG.Ssc.S40105710	0.024841	0.038239	0.040222	0.075152
gnl.UG.Ssc.S35168517	0.018191	0.038397	0.033939	0.071117		SMG01_0050_A07	1e-06	0.048234	0.040198	0.083916
gnl.UG.Ssc.S23689917	0.238401	0.0724	0.033927	0.078333		gnl.UG.Ssc.S26727650	1e-06	0.046151	0.04019	0.099263
gnl.UG.Ssc.S35173016	0.036108	0.051878	0.03392	0.082707		gnl.UG.Ssc.S19538899	1e-06	0.033737	0.040172	0.065516
gnl.UG.Ssc.S31114522	0.005179	0.038283	0.033913	0.075769		OVRM1_0166_B02	0.113487	0.05942	0.040171	0.073802
gnl.UG.Ssc.S17509951	0.173002	0.064265	0.033864	0.075772		gnl.UG.Ssc.S40089891	0.264885	0.075171	0.040148	0.063264
gnl.UG.Ssc.S18554290	0.008706	0.040643	0.03386	0.072776		gnl.UG.Ssc.S23771465	0.008181	0.031008	0.040147	0.064869
ADR01_0053_C09	0.039289	0.053345	0.033835	0.098609		gnl.UG.Ssc.S16768768	0.014261	0.031182	0.040144	0.06455
gnl.UG.Ssc.S24223843	0.198887	0.065415	0.033834	0.076778		SPL01_0093_C06	0.040463	0.042635	0.040138	0.06355
gnl.UG.Ssc.S23767422	0.032796	0.039724	0.033832	0.078461		AMP01_0064_A01	0.080015	0.039152	0.0401	0.068036
gnl.UG.Ssc.S50699635	0.027854	0.040855	0.033791	0.076941		gnl.UG.Ssc.S35164289	0.146647	0.055221	0.040086	0.067499
gnl.UG.Ssc.S46876552	1e-06	0.0354	0.033781	0.076251		gnl.UG.Ssc.S35168174	0.02019	0.032954	0.040066	0.069805
gnl.UG.Ssc.S6043463	0.165342	0.069321	0.033779	0.095495		gnl.UG.Ssc.S46877139	0.140304	0.049887	0.040051	0.058178
gnl.UG.Ssc.S40205629	1e-06	0.041331	0.033776	0.081478		gnl.UG.Ssc.S18550079	0.036624	0.040014	0.040023	0.068122
gnl.UG.Ssc.S35167198	0.00011	0.030487	0.033771	0.071879		gnl.UG.Ssc.S40182904	0.031204	0.03446	0.04001	0.066282
gnl.UG.Ssc.S17510944	0.056129	0.046173	0.033762	0.073328		gnl.UG.Ssc.S26391898	0.019885	0.037799	0.039995	0.066915
THY01_0032_B11	1e-06	0.03812	0.033743	0.068822		gnl.UG.Ssc.S40553187	1e-06	0.040911	0.039989	0.079441
ITT01_0038_A03	0.150869	0.059805	0.033728	0.07452		gnl.UG.Ssc.S18356367	0.063118	0.044652	0.039986	0.06691
gnl.UG.Ssc.S35169628	0.150366	0.059539	0.03371	0.070292		gnl.UG.Ssc.S40241735	0.242159	0.064826	0.039979	0.059695
SMG01_0081_G09	0.064708	0.043649	0.033699	0.069709		gnl.UG.Ssc.S46877957	0.052166	0.039869	0.039977	0.070943
gnl.UG.Ssc.S40154978	0.164882	0.061716	0.033694	0.075554		gnl.UG.Ssc.S35173830	0.14111	0.050352	0.039976	0.059966
gnl.UG.Ssc.S6083241	0.165939	0.094496	0.033661	0.119121		gnl.UG.Ssc.S26716692	0.106916	0.062458	0.039974	0.073995
gnl.UG.Ssc.S16761785	0.169948	0.072051	0.033657	0.07388		OVRM1_0152_D04	0.5327	0.058469	0.039973	0.048952
gnl.UG.Ssc.S35170098	0.16058	0.061261	0.033633	0.070937		gnl.UG.Ssc.S46879622	0.140197	0.050465	0.039957	0.055673
gnl.UG.Ssc.S18354492	0.053543	0.072516	0.033626	0.147931		gnl.UG.Ssc.S46881323	1e-06	0.030509	0.039953	0.06618
gnl.UG.Ssc.S23213093	0.496959	0.075473	0.033613	0.05929		gnl.UG.Ssc.S35169165	1e-06	0.034668	0.039941	0.069057
gnl.UG.Ssc.S17511222	0.089399	0.053354	0.03359	0.072572		gnl.UG.Ssc.S46880874	0.014229	0.033083	0.03994	0.058589
gnl.UG.Ssc.S39842880	0.040161	0.044299	0.033578	0.09548		gnl.UG.Ssc.S46876187	0.005233	0.044733	0.039929	0.095436
gnl.UG.Ssc.S35167839	0.049005	0.043081	0.033573	0.081397		gnl.UG.Ssc.S46880323	0.003449	0.039182	0.039919	0.081906
gnl.UG.Ssc.S35164362	1e-06	0.043653	0.033569	0.087366		TCH01_0022_A07	0.260302	0.063272	0.039908	0.058689
gnl.UG.Ssc.S26647295	0.049274	0.04416	0.033562	0.087188		gnl.UG.Ssc.S35166275	0.073164	0.042699	0.039904	0.074635
LVR01_0016_F11	1e-06	0.068804	0.033549	0.131231		OVR01_0073_F11	0.063043	0.042328	0.03989	0.065686
gnl.UG.Ssc.S19543090	1e-06	0.071215	0.033526	0.110879		UTR01_0042_A11	0.079441	0.051827	0.039883	0.081646
gnl.UG.Ssc.S50184944	1e-06	0.061623	0.033507	0.128462		SKNB1_0074_E10	1e-06	0.029963	0.039873	0.068366
MLN01_0069_C10	0.013237	0.043362	0.033505	0.075917		gnl.UG.Ssc.S35164652	0.054344	0.04052	0.039871	0.066907
MLN01_0063_F03	0.043497	0.044362	0.033497	0.074391		UTR01_0054_F04	0.059361	0.039981	0.039869	0.068736
gnl.UG.Ssc.S35171264	0.457199	0.071551	0.033494	0.059442		PTG01_0100_E02	0.024005	0.037312	0.039865	0.068213
gnl.UG.Ssc.S26718162	0.020959	0.036202	0.033483	0.073714		ADR01_0079_C05	0.029072	0.037232	0.039849	0.072537
gnl.UG.Ssc.S35332471	0.123425	0.054301	0.03348	0.075098		gnl.UG.Ssc.S17527164	0.314404	0.056626	0.039802	0.050177
OVRM1_0054_D01	0.067165	0.042808	0.033467	0.070601		PTG01_0083_C05	1e-06	0.046951	0.039793	0.076646
gnl.UG.Ssc.S35170994	0.144746	0.060577	0.033456	0.070041		gnl.UG.Ssc.S40048913	1e-06	0.030134	0.039781	0.07425
gnl.UG.Ssc.S23760081	0.021648	0.03692	0.033452	0.068969		gnl.UG.Ssc.S40200664	0.095731	0.044261	0.039778	0.06478
gnl.UG.Ssc.S35166855	0.069079	0.046844	0.033445	0.088563		gnl.UG.Ssc.S35166140	1e-06	0.030341	0.039774	0.065225
gnl.UG.Ssc.S46876071	0.046539	0.049422	0.033439	0.073473		gnl.UG.Ssc.S6072379	1e-06	0.03482	0.039764	0.08268
gnl.UG.Ssc.S6085859	1e-06	0.037176	0.033424	0.079263		gnl.UG.Ssc.S35169199	0.347112	0.071399	0.039754	0.055731
gnl.UG.Ssc.S6064997	0.027149	0.06126	0.033418	0.122541		gnl.UG.Ssc.S46879577	0.006306	0.038866	0.039738	0.113402
gnl.UG.Ssc.S16516522	1e-06	0.044161	0.033416	0.097669		gnl.UG.Ssc.S16515765	0.136289	0.053097	0.039719	0.068233
gnl.UG.Ssc.S23692665	1e-06	0.035977	0.03341	0.08595		gnl.UG.Ssc.S46876224	0.31562	0.067306	0.03967	0.05749
gnl.UG.Ssc.S35170120	0.15429	0.057522	0.033365	0.078772		gnl.UG.Ssc.S17518773	0.110784	0.051716	0.039661	0.062623
gnl.UG.Ssc.S34497026	0.217038	0.066248	0.033363	0.07515		PBL01_0096_E06	0.032834	0.041747	0.039661	0.067631
gnl.UG.Ssc.S29966072	0.110277	0.053924	0.03336	0.071209		gnl.UG.Ssc.S29980040	1e-06	0.038812	0.039634	0.075341
gnl.UG.Ssc.S18383896	1e-06	0.068583	0.033349	0.128968		gnl.UG.Ssc.S26726490	1e-06	0.037939	0.039626	0.076889
gnl.UG.Ssc.S18550079	1e-06	0.033504	0.033338	0.073407		gnl.UG.Ssc.S26732814	0.239741	0.0664	0.039626	0.055138
gnl.UG.Ssc.S40175590	0.157798	0.076715	0.033333	0.101672		gnl.UG.Ssc.S23696512	0.16389	0.053417	0.039616	0.066529
LVRM1_0092_H03	0.183764	0.065443	0.033327	0.066056		gnl.UG.Ssc.S23776414	0.154715	0.055753	0.039613	0.062588
gnl.UG.Ssc.S40203481	1e-06	0.03897	0.033318	0.076857		gnl.UG.Ssc.S40090604	0.018085	0.033317	0.039588	0.064387
gnl.UG.Ssc.S6082246	1e-06	0.041277	0.033288	0.100755		SKNB1_0071_H12	0.091845	0.048806	0.03958	0.064743
DCI01_0108_A05	0.155456	0.062029	0.033285	0.075433		gnl.UG.Ssc.S23696496	1e-06	0.056264	0.039569	0.099721
gnl.UG.Ssc.S46875792	0.111673	0.05574	0.033233	0.071502		gnl.UG.Ssc.S35167285	1e-06	0.02954	0.039564	0.061205
gnl.UG.Ssc.S46879725	0.224522	0.064969	0.033218	0.070494		gnl.UG.Ssc.S23213001	0.301263	0.063545	0.039549	0.058292
LNG01_0030_A12	0.068015	0.048932	0.033204	0.07688		gnl.UG.Ssc.S35166987	0.442529	0.073203	0.039547	0.066561
gnl.UG.Ssc.S23756455	0.04833	0.04476	0.033203	0.081418		gnl.UG.Ssc.S42528203	1e-06	0.042788	0.039546	0.066356
SKNB1_0032_D01	1e-06	0.064021	0.033202	0.109814		gnl.UG.Ssc.S40429453	0.064901	0.048836	0.039529	0.083043
LVRM1_0102_A08	0.191016	0.092646	0.033196	0.100629		AMP01_0040_A11	0.011421	0.042983	0.039528	0.098912
gnl.UG.Ssc.S17514069	0.122596	0.053992	0.033187	0.078156		gnl.UG.Ssc.S23759052	1e-06	0.054166	0.039526	0.09532
gnl.UG.Ssc.S35168594	0.04849	0.04376	0.033165	0.071415		gnl.UG.Ssc.S35168332	0.049152	0.041901	0.039519	0.074188
gnl.UG.Ssc.S40249132	1e-06	0.036677	0.033136	0.082583		gnl.UG.Ssc.S46879665	0.168677	0.060738	0.039509	0.066532
gnl.UG.Ssc.S6074641	1e-06	0.039351	0.03313	0.09785		BFLT1_0037_H07	0.134744	0.053265	0.039497	0.069801
gnl.UG.Ssc.S46879000	0.541081	0.070361	0.033126	0.055748		DCI01_0057_H02	0.032375	0.052477	0.039495	0.102068
gnl.UG.Ssc.S23693000	0.051386	0.041512	0.033112	0.081015		gnl.UG.Ssc.S35173571	1e-06	0.030124	0.039475	0.056118
OVRM1_0070_H07	0.097934	0.050379	0.033077	0.074764		gnl.UG.Ssc.S35164362	0.070258	0.044406	0.039449	0.067483
gnl.UG.Ssc.S35170603	0.4115	0.076203	0.033064	0.066958		gnl.UG.Ssc.S23762265	1e-06	0.042197	0.039435	0.077035
gnl.UG.Ssc.S23692109	0.036821	0.051441	0.033061	0.095969		gnl.UG.Ssc.S26721426	0.041736	0.042682	0.039433	0.080779
gnl.UG.Ssc.S35173770	0.246309	0.075298	0.033052	0.065654		gnl.UG.Ssc.S29987646	0.030174	0.042121	0.039425	0.080492
gnl.UG.Ssc.S18385324	1e-06	0.054033	0.033007	0.101264		gnl.UG.Ssc.S20945918	0.009887	0.048408	0.039418	0.089002
OVRM1_0063_G01	0.295237	0.074113	0.033007	0.07359		gnl.UG.Ssc.S23757824	0.115428	0.049679	0.039415	0.067921
gnl.UG.Ssc.S39890356	0.090554	0.055443	0.033004	0.08047		gnl.UG.Ssc.S35166815	0.160438	0.063437	0.039413	0.063764
gnl.UG.Ssc.S23770448	1e-06	0.040158	0.03298	0.074149		gnl.UG.Ssc.S35164392	1e-06	0.0393	0.039401	0.070884
gnl.UG.Ssc.S18359471	1e-06	0.057044	0.032975	0.091183		gnl.UG.Ssc.S39979313	0.164016	0.055699	0.039399	0.061452
gnl.UG.Ssc.S26725401	0.05396	0.044478	0.032964	0.069207		gnl.UG.Ssc.S35173504	0.28245	0.06525	0.039394	0.057729
gnl.UG.Ssc.S20116789	0.115425	0.057711	0.032963	0.079738		gnl.UG.Ssc.S46877655	0.09154	0.047753	0.039394	0.063177
gnl.UG.Ssc.S35167353	0.162307	0.063699	0.032963	0.07241		gnl.UG.Ssc.S35170580	0.121012	0.05077	0.039362	0.068737
gnl.UG.Ssc.S18381870	0.021792	0.035115	0.032958	0.077342		gnl.UG.Ssc.S14768592	0.038764	0.036916	0.03934	0.066019
gnl.UG.Ssc.S46881010	0.032514	0.037118	0.032946	0.065148		gnl.UG.Ssc.S17512256	0.112266	0.051032	0.039324	0.066048
gnl.UG.Ssc.S18554323	0.00183	0.036566	0.032942	0.090092		gnl.UG.Ssc.S35172488	1e-06	0.043747	0.039311	0.089965
gnl.UG.Ssc.S19537933	0.005234	0.04444	0.032941	0.081355		gnl.UG.Ssc.S46879722	0.433742	0.064623	0.039305	0.053769
gnl.UG.Ssc.S23697488	1e-06	0.043957	0.032939	0.104573		gnl.UG.Ssc.S26716034	0.08186	0.044457	0.039282	0.06268
LNG01_0015_A10	0.007148	0.048574	0.032934	0.114119		gnl.UG.Ssc.S46879765	0.192047	0.060868	0.03928	0.072315
gnl.UG.Ssc.S23695111	1e-06	0.049933	0.032908	0.09183		gnl.UG.Ssc.S23695102	0.053501	0.045307	0.039211	0.067085
gnl.UG.Ssc.S23763725	1e-06	0.040095	0.032899	0.086488		ADR01_0096_A02	1e-06	0.031089	0.039197	0.067142
gnl.UG.Ssc.S40439658	0.132422	0.055784	0.032896	0.073577		DCI01_0064_C05	0.131327	0.05469	0.039186	0.066036
gnl.UG.Ssc.S46880478	0.397279	0.066486	0.032894	0.059165		gnl.UG.Ssc.S40153620	0.093626	0.066604	0.03918	0.089527
gnl.UG.Ssc.S40410309	0.023735	0.046325	0.032889	0.090221		gnl.UG.Ssc.S35168267	1e-06	0.02686	0.039173	0.061519
gnl.UG.Ssc.S19548036	0.626447	0.08645	0.032887	0.083657		gnl.UG.Ssc.S26729557	1e-06	0.068923	0.03915	0.120407
gnl.UG.Ssc.S40332691	0.14737	0.060308	0.032879	0.062706		gnl.UG.Ssc.S6091781	0.234082	0.062288	0.039144	0.063581
gnl.UG.Ssc.S26651800	0.032637	0.049998	0.032873	0.084423		LVR01_0051_C05	0.108978	0.053797	0.039141	0.06806
gnl.UG.Ssc.S40481705	0.017283	0.052052	0.032859	0.109555		gnl.UG.Ssc.S46879827	0.06674	0.060211	0.039137	0.102147
gnl.UG.Ssc.S31102038	0.165301	0.072418	0.032855	0.084823		OVRM1_0170_B04	1e-06	0.034504	0.039119	0.067796
gnl.UG.Ssc.S19538159	1e-06	0.051717	0.03285	0.092961		gnl.UG.Ssc.S35166787	0.160964	0.064394	0.039109	0.062927
gnl.UG.Ssc.S46878361	0.046809	0.045088	0.032831	0.084585		gnl.UG.Ssc.S19540989	0.044403	0.040946	0.039105	0.067704
gnl.UG.Ssc.S35167582	0.210356	0.063289	0.032829	0.074564		gnl.UG.Ssc.S35165719	0.848273	0.038058	0.039104	0.028723
gnl.UG.Ssc.S40095903	1e-06	0.034636	0.032821	0.075774		gnl.UG.Ssc.S35169654	1e-06	0.0296	0.039103	0.065693
gnl.UG.Ssc.S34496158	0.166626	0.061229	0.032791	0.066063		gnl.UG.Ssc.S35168631	0.118455	0.052497	0.039073	0.067701
gnl.UG.Ssc.S43509705	0.057399	0.044782	0.032778	0.073476		gnl.UG.Ssc.S29974980	0.023944	0.047934	0.039065	0.105534
gnl.UG.Ssc.S46876623	0.09651	0.051789	0.032772	0.069898		gnl.UG.Ssc.S26716425	0.033653	0.044677	0.039053	0.083286
gnl.UG.Ssc.S35172014	0.207515	0.074045	0.0327	0.078039		gnl.UG.Ssc.S35167613	1e-06	0.034073	0.039049	0.06438
gnl.UG.Ssc.S35167999	0.13251	0.054523	0.032674	0.075277		ADR01_0039_D08	1e-06	0.060991	0.039047	0.094405
gnl.UG.Ssc.S35167478	0.223352	0.069556	0.032654	0.066377		gnl.UG.Ssc.S18358111	0.166886	0.057839	0.039021	0.058913
gnl.UG.Ssc.S35164354	0.027478	0.045297	0.03265	0.081803		gnl.UG.Ssc.S41658118	1e-06	0.061631	0.039012	0.109117
gnl.UG.Ssc.S19537130	0.085628	0.054704	0.032599	0.073473		OVR01_0066_G10	1e-06	0.0282	0.039007	0.075008
gnl.UG.Ssc.S18355225	0.018051	0.036155	0.032564	0.082549		gnl.UG.Ssc.S46879637	1e-06	0.028588	0.039	0.060935
LVRM1_0078_G09	1e-06	0.033507	0.032564	0.07599		TCH01_0072_A01	0.031228	0.037374	0.03899	0.065658
gnl.UG.Ssc.S35167185	0.017526	0.040757	0.032547	0.072949		ADR01_0086_F05	1e-06	0.062624	0.038984	0.104717
gnl.UG.Ssc.S40443053	1e-06	0.046524	0.032532	0.091365		gnl.UG.Ssc.S23690434	1e-06	0.033324	0.038966	0.075933
ITT01_0079_E03	1e-06	0.037589	0.03253	0.083808		SMG01_0083_B05	1e-06	0.049716	0.038956	0.096882
gnl.UG.Ssc.S40161608	0.57579	0.069168	0.03252	0.05213		ADR01_0077_A03	0.128109	0.050269	0.038941	0.062277
gnl.UG.Ssc.S26725357	0.003877	0.036599	0.032516	0.090634		gnl.UG.Ssc.S46878680	0.12192	0.054994	0.038935	0.066459
gnl.UG.Ssc.S40414311	0.226716	0.071231	0.032511	0.074015		gnl.UG.Ssc.S35170971	0.101982	0.044131	0.038934	0.06143
MLN01_0079_C09	1e-06	0.034894	0.032471	0.07328		gnl.UG.Ssc.S35170143	0.091684	0.044647	0.038927	0.067888
PBL01_0023_C09	0.049431	0.050038	0.032456	0.083158		gnl.UG.Ssc.S30686599	0.073061	0.04414	0.038911	0.072214
gnl.UG.Ssc.S6077148	0.101531	0.061788	0.032425	0.089073		gnl.UG.Ssc.S34529589	0.083971	0.057062	0.038891	0.084007
ITT01_0030_G06	0.090996	0.050472	0.032425	0.073846		gnl.UG.Ssc.S35168336	0.003827	0.043727	0.03889	0.095797
gnl.UG.Ssc.S6042605	0.009797	0.038594	0.032421	0.082271		gnl.UG.Ssc.S19550604	0.008047	0.028821	0.038886	0.062725
AMP01_0001_E03	0.06758	0.048725	0.032411	0.07603		gnl.UG.Ssc.S6058262	0.078656	0.052812	0.038886	0.09009
gnl.UG.Ssc.S18290609	0.055347	0.067856	0.032376	0.123922		gnl.UG.Ssc.S40310332	0.007929	0.037231	0.038873	0.06909
gnl.UG.Ssc.S35168240	0.226505	0.067471	0.032366	0.063527		gnl.UG.Ssc.S42951501	0.208346	0.056049	0.038873	0.064874
gnl.UG.Ssc.S19542618	0.026941	0.039271	0.032361	0.083045		gnl.UG.Ssc.S34509927	0.17658	0.055659	0.038851	0.059727
gnl.UG.Ssc.S18387558	0.033614	0.042895	0.032354	0.073624		gnl.UG.Ssc.S26727775	1e-06	0.066558	0.038847	0.110223
gnl.UG.Ssc.S35170907	0.03359	0.039612	0.032342	0.075762		THY01_0088_A08	0.027047	0.036931	0.038813	0.075312
gnl.UG.Ssc.S29972632	0.172206	0.071178	0.032323	0.083523		gnl.UG.Ssc.S19537263	0.024624	0.035365	0.038809	0.064316
MLTL1_0002_G08	0.113256	0.057516	0.032296	0.084182		gnl.UG.Ssc.S26716951	0.016013	0.054511	0.038805	0.100096
TCH01_0023_G08	0.447279	0.074162	0.032279	0.058992		gnl.UG.Ssc.S23755686	0.194546	0.057347	0.038782	0.05988
gnl.UG.Ssc.S33578949	0.208661	0.068222	0.032249	0.076686		gnl.UG.Ssc.S6007663	0.042258	0.040151	0.038774	0.064696
gnl.UG.Ssc.S41446582	0.005189	0.033067	0.032223	0.071851		gnl.UG.Ssc.S18314674	0.335611	0.07965	0.038767	0.0848
gnl.UG.Ssc.S23757976	1e-06	0.031019	0.032201	0.068981		gnl.UG.Ssc.S35167167	0.693785	0.05292	0.038761	0.040901
gnl.UG.Ssc.S23213240	0.000637	0.035657	0.032188	0.075978		OVRM1_0195_A12	1e-06	0.028265	0.03875	0.066039
OVRM1_0039_B12	1e-06	0.038012	0.032188	0.080204		gnl.UG.Ssc.S40391394	0.043386	0.040615	0.038749	0.062768
gnl.UG.Ssc.S35171287	0.26785	0.071544	0.032185	0.075434		gnl.UG.Ssc.S35168150	0.003964	0.032514	0.038724	0.079291
gnl.UG.Ssc.S35172429	0.114132	0.057018	0.032176	0.07019		DCI01_0101_D07	0.050474	0.03846	0.038713	0.068736
gnl.UG.Ssc.S39852611	0.155428	0.06505	0.032144	0.069981		gnl.UG.Ssc.S35170883	0.094744	0.048854	0.038712	0.05673
gnl.UG.Ssc.S35167698	0.104916	0.051649	0.032112	0.065521		gnl.UG.Ssc.S50195193	0.040252	0.040914	0.038689	0.067938
gnl.UG.Ssc.S46876899	0.072737	0.045742	0.032097	0.074366		gnl.UG.Ssc.S35168380	0.023352	0.03082	0.038686	0.071641
gnl.UG.Ssc.S31986131	1e-06	0.043313	0.032083	0.099627		gnl.UG.Ssc.S31133515	1e-06	0.048243	0.038674	0.081549
gnl.UG.Ssc.S18547705	0.003414	0.033998	0.032077	0.072885		gnl.UG.Ssc.S23758258	0.132985	0.05053	0.038664	0.063396
gnl.UG.Ssc.S16517929	1e-06	0.038262	0.032075	0.069172		gnl.UG.Ssc.S32389412	0.415309	0.070965	0.038659	0.054193
gnl.UG.Ssc.S40519292	0.496994	0.083251	0.032068	0.063522		gnl.UG.Ssc.S5990985	0.077789	0.050701	0.038645	0.063662
gnl.UG.Ssc.S35173967	0.203473	0.06098	0.032045	0.066417		gnl.UG.Ssc.S46878630	1e-06	0.033965	0.038641	0.067308
gnl.UG.Ssc.S35166751	0.07008	0.045243	0.031983	0.083074		gnl.UG.Ssc.S50206471	0.586157	0.062249	0.038639	0.047917
AMP01_0054_B04	0.04303	0.042402	0.031978	0.079423		gnl.UG.Ssc.S23775283	0.394185	0.063684	0.038631	0.056299
gnl.UG.Ssc.S35170891	0.097904	0.053313	0.031975	0.076119		BKFL1_0009_E08	0.03608	0.039724	0.03862	0.062828
gnl.UG.Ssc.S40234139	0.155943	0.057411	0.031971	0.075456		gnl.UG.Ssc.S35336616	0.073146	0.042116	0.038594	0.068374
gnl.UG.Ssc.S18546252	1e-06	0.03328	0.031962	0.078046		gnl.UG.Ssc.S34498339	0.592822	0.057364	0.038569	0.049446
gnl.UG.Ssc.S18382284	0.008277	0.03717	0.03195	0.068034		gnl.UG.Ssc.S46879063	0.071924	0.042841	0.038538	0.06294
gnl.UG.Ssc.S31102841	0.006698	0.055501	0.031949	0.111607		gnl.UG.Ssc.S35173740	0.375904	0.071551	0.038519	0.060088
gnl.UG.Ssc.S23212969	0.135949	0.059711	0.031943	0.071042		gnl.UG.Ssc.S18284924	0.06332	0.058292	0.038513	0.096881
AMP01_0077_E07	0.140184	0.065536	0.03194	0.075587		gnl.UG.Ssc.S40588179	0.033407	0.039014	0.038511	0.066014
LNG01_0069_H10	0.268054	0.076745	0.031932	0.078891		gnl.UG.Ssc.S34503931	1e-06	0.048905	0.038505	0.082425
gnl.UG.Ssc.S35167294	0.132556	0.059734	0.031923	0.07993		gnl.UG.Ssc.S46880597	0.008813	0.038012	0.038496	0.073771
gnl.UG.Ssc.S40100350	0.270486	0.098721	0.031909	0.094342		gnl.UG.Ssc.S6057333	0.0812	0.04361	0.038493	0.068418
gnl.UG.Ssc.S40312675	0.010671	0.036271	0.031903	0.074911		gnl.UG.Ssc.S46878045	0.039788	0.036701	0.038476	0.062443
gnl.UG.Ssc.S39788818	0.229316	0.071582	0.031879	0.082153		gnl.UG.Ssc.S23766574	0.527155	0.060874	0.038473	0.049993
OVR01_0056_C12	0.683782	0.057755	0.031873	0.048926		gnl.UG.Ssc.S46879680	1e-06	0.02788	0.038458	0.068504
gnl.UG.Ssc.S40260930	0.026847	0.042235	0.031868	0.076704		gnl.UG.Ssc.S35166290	0.476421	0.06351	0.038456	0.045951
gnl.UG.Ssc.S19546660	0.011605	0.037851	0.031828	0.086458		gnl.UG.Ssc.S39889333	0.530427	0.065793	0.038438	0.052673
gnl.UG.Ssc.S23697230	0.006599	0.033139	0.031827	0.070741		ITT01_0071_D08	0.210003	0.06238	0.03843	0.064236
gnl.UG.Ssc.S6061118	1e-06	0.034767	0.031815	0.073102		OVRM1_0170_B03	0.034317	0.036331	0.038418	0.066626
gnl.UG.Ssc.S19542247	0.157518	0.060163	0.0318	0.070737		gnl.UG.Ssc.S17518521	0.060447	0.050451	0.038408	0.082786
gnl.UG.Ssc.S17516791	1e-06	0.050309	0.031798	0.109339		gnl.UG.Ssc.S35168509	0.153634	0.058285	0.038368	0.05881
gnl.UG.Ssc.S46877793	0.086231	0.047631	0.031789	0.080981		gnl.UG.Ssc.S46877477	0.051831	0.03805	0.038367	0.075105
MLN01_0068_E12	0.047879	0.045145	0.031786	0.071769		gnl.UG.Ssc.S40008864	1e-06	0.036471	0.038362	0.054365
gnl.UG.Ssc.S35174130	0.097226	0.052743	0.031779	0.063716		gnl.UG.Ssc.S19547916	1e-06	0.042474	0.038353	0.083899
gnl.UG.Ssc.S35173043	0.267609	0.064406	0.031766	0.06322		gnl.UG.Ssc.S17526353	1e-06	0.038241	0.038318	0.063184
gnl.UG.Ssc.S19538990	0.146955	0.061011	0.031763	0.074907		gnl.UG.Ssc.S35173053	0.015585	0.034126	0.038317	0.065862
gnl.UG.Ssc.S31102807	1e-06	0.051336	0.031759	0.09514		gnl.UG.Ssc.S20946453	0.179788	0.057442	0.038251	0.067473
gnl.UG.Ssc.S40483325	0.065056	0.068558	0.031755	0.127813		gnl.UG.Ssc.S40154978	0.206877	0.064084	0.038239	0.064538
SMG01_0042_A01	0.165402	0.061058	0.031741	0.076302		gnl.UG.Ssc.S6082387	0.506268	0.066982	0.038239	0.050991
gnl.UG.Ssc.S35325248	0.091415	0.047996	0.031735	0.071321		gnl.UG.Ssc.S39894532	1e-06	0.044219	0.038221	0.075587
LVRM1_0166_D04	0.272422	0.067341	0.031717	0.071483		gnl.UG.Ssc.S17511429	0.287725	0.067446	0.038213	0.053436
gnl.UG.Ssc.S18553158	0.087467	0.054962	0.031669	0.089001		gnl.UG.Ssc.S20116352	0.008127	0.031151	0.038212	0.068762
gnl.UG.Ssc.S39864449	0.432731	0.077288	0.031653	0.060323		TCH01_0084_E12	0.081862	0.050085	0.038207	0.065985
gnl.UG.Ssc.S35170702	0.043432	0.064088	0.031641	0.106359		gnl.UG.Ssc.S46880652	1e-06	0.02644	0.038204	0.055877
gnl.UG.Ssc.S6055104	0.123974	0.061163	0.031634	0.072808		gnl.UG.Ssc.S17513701	0.095659	0.062624	0.038197	0.087681
gnl.UG.Ssc.S6076796	0.133331	0.05813	0.031616	0.067806		gnl.UG.Ssc.S6666751	0.040593	0.032986	0.038176	0.063257
gnl.UG.Ssc.S35171470	0.198043	0.060138	0.031581	0.076529		gnl.UG.Ssc.S46880185	0.062691	0.037853	0.038173	0.059656
gnl.UG.Ssc.S20944627	0.502649	0.073185	0.031573	0.056494		gnl.UG.Ssc.S26727332	0.014839	0.046754	0.038169	0.087856
gnl.UG.Ssc.S46877187	0.179095	0.064453	0.031564	0.079437		gnl.UG.Ssc.S18357219	0.415639	0.065571	0.038167	0.059859
gnl.UG.Ssc.S35169210	0.052664	0.044345	0.031549	0.069891		gnl.UG.Ssc.S35174092	0.080815	0.047044	0.038161	0.059839
gnl.UG.Ssc.S35165410	0.065666	0.047674	0.03153	0.076992		gnl.UG.Ssc.S43678669	0.071824	0.043825	0.038136	0.069616
gnl.UG.Ssc.S35171393	0.032013	0.060802	0.031528	0.113921		gnl.UG.Ssc.S35172011	0.04839	0.059206	0.038133	0.099988
gnl.UG.Ssc.S23768102	0.010744	0.036542	0.031527	0.071279		gnl.UG.Ssc.S23757635	0.036255	0.060555	0.038123	0.125998
AMP01_0066_D08	1e-06	0.050821	0.031483	0.100561		gnl.UG.Ssc.S18385985	0.114193	0.05613	0.038109	0.073072
LVR01_0104_C07	0.101075	0.051976	0.031471	0.070279		gnl.UG.Ssc.S26710811	1e-06	0.032597	0.038089	0.072431
gnl.UG.Ssc.S46875722	0.04569	0.044957	0.031456	0.069644		gnl.UG.Ssc.S26434997	0.11903	0.053252	0.038068	0.073436
gnl.UG.Ssc.S39889376	1e-06	0.034343	0.031437	0.082572		gnl.UG.Ssc.S40588301	0.352286	0.070531	0.038064	0.059293
gnl.UG.Ssc.S26715792	1e-06	0.04616	0.031432	0.071296		gnl.UG.Ssc.S17503882	0.030835	0.033033	0.038054	0.055281
gnl.UG.Ssc.S35174094	0.014426	0.033202	0.031418	0.070332		gnl.UG.Ssc.S35166732	1e-06	0.056825	0.038051	0.114563
gnl.UG.Ssc.S17510525	1e-06	0.039416	0.031409	0.081654		gnl.UG.Ssc.S38481455	0.120624	0.055212	0.038047	0.074294
gnl.UG.Ssc.S35168293	0.060755	0.048559	0.031387	0.077844		gnl.UG.Ssc.S46878886	0.242448	0.059643	0.038022	0.061546
gnl.UG.Ssc.S40208649	0.03585	0.04351	0.031383	0.078934		gnl.UG.Ssc.S35173501	0.096547	0.046649	0.038014	0.058716
gnl.UG.Ssc.S19545095	1e-06	0.036788	0.031361	0.074111		gnl.UG.Ssc.S26435227	0.45043	0.064214	0.038005	0.058253
gnl.UG.Ssc.S40473912	0.00829	0.034514	0.031355	0.067815		gnl.UG.Ssc.S23699449	1e-06	0.046681	0.038002	0.076916
gnl.UG.Ssc.S17514984	0.08312	0.063934	0.031339	0.101545		gnl.UG.Ssc.S6073790	1e-06	0.040427	0.038001	0.06588
gnl.UG.Ssc.S19538735	0.098754	0.053236	0.031329	0.067906		PTG01_0083_C09	0.174789	0.060877	0.037995	0.07077
gnl.UG.Ssc.S19550134	1e-06	0.042173	0.031308	0.069015		TCH01_0069_A06	0.152782	0.049302	0.03799	0.061173
OVRT1_0031_A01	1e-06	0.03577	0.031307	0.070195		gnl.UG.Ssc.S40431734	0.339201	0.064035	0.037968	0.055201
gnl.UG.Ssc.S23771910	0.104582	0.051493	0.031297	0.072199		OVRM1_0120_B01	1e-06	0.034099	0.037957	0.068171
gnl.UG.Ssc.S18292274	0.103211	0.073247	0.031295	0.103637		ITT01_0076_G02	0.107618	0.051213	0.037949	0.062219
gnl.UG.Ssc.S35173732	0.065664	0.044912	0.031279	0.075488		gnl.UG.Ssc.S19539677	0.151904	0.054039	0.037933	0.061781
gnl.UG.Ssc.S39984707	0.080046	0.049291	0.031269	0.070968		gnl.UG.Ssc.S35173171	0.0442	0.038196	0.037921	0.070529
gnl.UG.Ssc.S46877163	0.106498	0.064312	0.031254	0.101876		gnl.UG.Ssc.S35167897	0.037237	0.035765	0.037914	0.067328
gnl.UG.Ssc.S35165708	0.179751	0.063976	0.031253	0.072869		gnl.UG.Ssc.S23691996	0.13026	0.058454	0.037909	0.064266
gnl.UG.Ssc.S6083035	1e-06	0.044431	0.031228	0.085103		gnl.UG.Ssc.S23213091	0.055502	0.045548	0.0379	0.065548
gnl.UG.Ssc.S40260120	0.06174	0.051625	0.03122	0.084518		gnl.UG.Ssc.S40227916	1e-06	0.03648	0.037868	0.081939
gnl.UG.Ssc.S35171841	1e-06	0.052613	0.031218	0.110961		gnl.UG.Ssc.S35169937	0.249911	0.061629	0.037849	0.059553
gnl.UG.Ssc.S35164629	1e-06	0.031469	0.031208	0.065353		gnl.UG.Ssc.S35170568	0.325576	0.067348	0.037843	0.057606
OVR01_0075_H07	0.546137	0.063482	0.031202	0.053614		gnl.UG.Ssc.S35173939	0.064919	0.046905	0.037842	0.067508
gnl.UG.Ssc.S17518693	0.023613	0.05677	0.0312	0.105353		gnl.UG.Ssc.S18263945	0.058275	0.039943	0.037835	0.068864
gnl.UG.Ssc.S29966082	0.289027	0.072817	0.031183	0.066787		gnl.UG.Ssc.S35173335	0.22373	0.062921	0.037817	0.064786
gnl.UG.Ssc.S40324547	0.038335	0.054771	0.031171	0.101503		gnl.UG.Ssc.S35174137	0.048393	0.042097	0.037795	0.072338
gnl.UG.Ssc.S26729762	1e-06	0.035036	0.031169	0.066879		gnl.UG.Ssc.S40390639	0.108419	0.066371	0.037791	0.091637
gnl.UG.Ssc.S23690339	0.009271	0.041235	0.031165	0.086186		gnl.UG.Ssc.S31117272	0.049614	0.045342	0.037783	0.065063
SPL01_0081_D12	0.101494	0.050796	0.031161	0.068803		gnl.UG.Ssc.S35169591	1e-06	0.032039	0.037778	0.06837
gnl.UG.Ssc.S35169897	0.009875	0.039826	0.031139	0.083803		OVR01_0042_C03	0.111753	0.054019	0.03777	0.061866
TCH01_0095_E02	0.033856	0.041279	0.031138	0.080524		gnl.UG.Ssc.S31133560	0.019569	0.033395	0.037763	0.060912
gnl.UG.Ssc.S46880803	0.113627	0.054245	0.031119	0.073966		gnl.UG.Ssc.S35166323	0.335115	0.065993	0.03776	0.060992
gnl.UG.Ssc.S16516963	0.104702	0.052696	0.031116	0.073755		OVR01_0003_C01	0.00843	0.035128	0.037751	0.084267
gnl.UG.Ssc.S19545709	0.103975	0.058444	0.031112	0.074733		gnl.UG.Ssc.S23212902	0.157699	0.057546	0.037744	0.068502
gnl.UG.Ssc.S23691349	1e-06	0.053881	0.031106	0.114011		gnl.UG.Ssc.S46877911	0.025895	0.034202	0.037732	0.066226
gnl.UG.Ssc.S19545769	1e-06	0.082308	0.031103	0.141218		gnl.UG.Ssc.S23691069	0.074626	0.046291	0.03773	0.0672
gnl.UG.Ssc.S40479246	0.106049	0.052681	0.03109	0.076242		gnl.UG.Ssc.S23212829	0.08788	0.046339	0.037723	0.06782
MLN01_0022_E12	1e-06	0.066218	0.031077	0.106684		gnl.UG.Ssc.S21559177	0.006006	0.030046	0.037707	0.066991
gnl.UG.Ssc.S35173039	0.54524	0.060727	0.031062	0.051703		gnl.UG.Ssc.S17511366	0.044324	0.037905	0.037674	0.067142
ADR01_0084_E08	0.1241	0.065944	0.031041	0.08247		gnl.UG.Ssc.S42149929	0.120384	0.05212	0.037674	0.061366
gnl.UG.Ssc.S46879892	0.013703	0.03901	0.031041	0.078027		gnl.UG.Ssc.S35170858	0.006234	0.038149	0.037656	0.077393
gnl.UG.Ssc.S35165614	0.586345	0.062055	0.031036	0.052986		gnl.UG.Ssc.S18264117	1e-06	0.035911	0.037628	0.072068
MLTL1_0027_C05	0.015699	0.036746	0.031031	0.070905		gnl.UG.Ssc.S33389640	0.112408	0.04945	0.037617	0.062059
gnl.UG.Ssc.S6057555	1e-06	0.036026	0.031019	0.080133		gnl.UG.Ssc.S35169822	0.155647	0.055495	0.037611	0.055935
UTR01_0026_G08	1e-06	0.030607	0.031016	0.073822		gnl.UG.Ssc.S17518772	1e-06	0.027881	0.037597	0.070027
gnl.UG.Ssc.S6074397	0.267197	0.074006	0.030998	0.068443		AMP01_0085_C01	0.057924	0.041896	0.037569	0.055219
ADR01_0026_H09	0.008322	0.031838	0.030966	0.06481		gnl.UG.Ssc.S34518187	0.066486	0.045864	0.037542	0.077145
gnl.UG.Ssc.S35336262	0.008486	0.033302	0.030959	0.070196		gnl.UG.Ssc.S46875722	0.017458	0.034277	0.037524	0.063216
gnl.UG.Ssc.S29981713	0.052582	0.048215	0.030958	0.067706		gnl.UG.Ssc.S35169099	1e-06	0.043321	0.037505	0.086848
gnl.UG.Ssc.S18381401	1e-06	0.090661	0.030952	0.130919		gnl.UG.Ssc.S39767160	0.014199	0.034133	0.037494	0.0794
gnl.UG.Ssc.S39892249	0.058168	0.049053	0.030948	0.077917		gnl.UG.Ssc.S35172407	0.057478	0.04058	0.037483	0.062018
ITT01_0009_E03	0.286389	0.076247	0.030922	0.080827		gnl.UG.Ssc.S31101896	0.181245	0.060403	0.037475	0.06208
gnl.UG.Ssc.S26724048	0.1461	0.073455	0.030912	0.103181		gnl.UG.Ssc.S35171456	0.021447	0.029384	0.037465	0.062526
gnl.UG.Ssc.S35173129	0.257991	0.077351	0.030905	0.067999		OVRM1_0002_C05	1e-06	0.051522	0.03745	0.091585
LVRM1_0130_D11	0.315876	0.067424	0.030873	0.07406		gnl.UG.Ssc.S35174300	0.057652	0.041254	0.037441	0.068842
gnl.UG.Ssc.S35172202	1e-06	0.051135	0.03087	0.112568		gnl.UG.Ssc.S17511406	0.24591	0.067464	0.03742	0.062718
gnl.UG.Ssc.S23760688	1e-06	0.038206	0.030869	0.079235		gnl.UG.Ssc.S46879049	0.052807	0.042625	0.037389	0.061482
gnl.UG.Ssc.S35164636	1e-06	0.040473	0.030868	0.075928		gnl.UG.Ssc.S40096292	0.108028	0.049825	0.037374	0.061303
gnl.UG.Ssc.S17517622	0.196467	0.065708	0.030854	0.081727		gnl.UG.Ssc.S40037581	1e-06	0.040398	0.037348	0.084657
gnl.UG.Ssc.S40482312	0.090126	0.057526	0.030852	0.078279		gnl.UG.Ssc.S35172479	1e-06	0.034409	0.037316	0.061997
gnl.UG.Ssc.S18380922	0.042222	0.044101	0.030847	0.070206		gnl.UG.Ssc.S40143544	0.010038	0.030504	0.037315	0.072637
gnl.UG.Ssc.S35173348	0.07838	0.048246	0.030838	0.078806		gnl.UG.Ssc.S35171698	1e-06	0.028189	0.0373	0.061022
gnl.UG.Ssc.S18310221	0.167336	0.080757	0.030821	0.107953		gnl.UG.Ssc.S46880885	0.009117	0.040372	0.037296	0.082004
gnl.UG.Ssc.S18380537	1e-06	0.032857	0.030817	0.074656		gnl.UG.Ssc.S35172885	0.236061	0.06032	0.037295	0.062375
gnl.UG.Ssc.S6054321	0.059718	0.063088	0.030813	0.117131		gnl.UG.Ssc.S31102884	0.047181	0.061396	0.037284	0.114147
gnl.UG.Ssc.S35170984	0.151997	0.057786	0.03081	0.075819		gnl.UG.Ssc.S23757527	0.062213	0.046248	0.037281	0.065741
gnl.UG.Ssc.S19547520	0.182964	0.079379	0.030788	0.09863		gnl.UG.Ssc.S35170150	0.186219	0.056982	0.03728	0.060118
gnl.UG.Ssc.S29976820	0.091316	0.071826	0.030724	0.137285		gnl.UG.Ssc.S46876394	0.045127	0.039959	0.037278	0.056684
gnl.UG.Ssc.S40003903	0.113877	0.0702	0.030709	0.105512		gnl.UG.Ssc.S40187652	0.02705	0.041288	0.037265	0.066581
gnl.UG.Ssc.S23213135	0.752977	0.050148	0.030699	0.037933		gnl.UG.Ssc.S23212836	0.072278	0.044149	0.037264	0.06622
gnl.UG.Ssc.S35165637	0.134428	0.062609	0.030672	0.078643		gnl.UG.Ssc.S39801543	0.029304	0.037318	0.037255	0.073309
gnl.UG.Ssc.S35170365	0.071697	0.046948	0.030665	0.068435		gnl.UG.Ssc.S35164242	0.205334	0.056059	0.037246	0.058805
gnl.UG.Ssc.S40475596	0.082395	0.048414	0.03065	0.078848		gnl.UG.Ssc.S46879648	0.110144	0.053926	0.03724	0.06858
SPL01_0038_G05	0.018559	0.032724	0.030645	0.069807		OVR01_0083_A03	0.051054	0.037762	0.037237	0.05859
gnl.UG.Ssc.S46880989	0.031657	0.047011	0.030641	0.067501		OVR01_0076_E01	0.018173	0.034703	0.037219	0.057869
gnl.UG.Ssc.S35171958	1e-06	0.050726	0.030629	0.089441		DCI01_0100_A05	1e-06	0.044485	0.037178	0.080413
PTG01_0066_D07	1e-06	0.045546	0.030599	0.085245		PTG01_0061_D01	0.055352	0.039218	0.037169	0.065218
gnl.UG.Ssc.S35169336	1e-06	0.032371	0.030588	0.074275		gnl.UG.Ssc.S48853693	0.110199	0.053253	0.03716	0.069664
LNG01_0056_B06	0.114422	0.060388	0.030573	0.064407		gnl.UG.Ssc.S27877965	0.004336	0.028345	0.037144	0.061128
gnl.UG.Ssc.S35165044	0.179319	0.069812	0.030531	0.086037		gnl.UG.Ssc.S17516031	0.177671	0.070704	0.037141	0.08859
gnl.UG.Ssc.S40095300	0.067844	0.044221	0.030529	0.079112		gnl.UG.Ssc.S34509744	0.081669	0.068737	0.037135	0.106322
DCI01_0079_E07	1e-06	0.032151	0.030527	0.069409		gnl.UG.Ssc.S23213135	0.802358	0.040369	0.037126	0.033703
LVRM1_0024_H08	0.011278	0.032369	0.030526	0.070898		gnl.UG.Ssc.S35171901	0.025328	0.039377	0.037118	0.066838
LVRM1_0080_C12	0.671461	0.056403	0.030524	0.048384		LNG01_0077_F02	1e-06	0.042222	0.037113	0.081775
gnl.UG.Ssc.S35169026	0.071393	0.049949	0.030516	0.067932		gnl.UG.Ssc.S35174267	0.38126	0.063432	0.037079	0.058358
gnl.UG.Ssc.S26714202	1e-06	0.031436	0.030514	0.073715		gnl.UG.Ssc.S18357198	0.037939	0.039283	0.037064	0.070862
gnl.UG.Ssc.S34517545	0.366353	0.074226	0.030509	0.065851		gnl.UG.Ssc.S39890488	0.071845	0.052491	0.037051	0.081557
gnl.UG.Ssc.S19547077	0.09387	0.054708	0.030507	0.078116		PTG01_0026_H11	0.001745	0.029772	0.03703	0.061851
gnl.UG.Ssc.S35167572	0.041199	0.042261	0.030464	0.072478		gnl.UG.Ssc.S46880693	0.040304	0.035266	0.037022	0.068266
gnl.UG.Ssc.S46876067	0.193331	0.067186	0.030444	0.062985		ADR01_0090_F11	0.017434	0.038902	0.037	0.074027
gnl.UG.Ssc.S23696492	1e-06	0.04514	0.030442	0.088673		DCI01_0058_H11	0.545072	0.061148	0.036994	0.050559
SPL01_0043_B12	0.118671	0.051767	0.030438	0.069147		gnl.UG.Ssc.S6046077	1e-06	0.059962	0.036991	0.114986
gnl.UG.Ssc.S39933515	0.077583	0.047838	0.03043	0.075882		CLNT1_0065_F10	0.022838	0.033134	0.036981	0.06281
gnl.UG.Ssc.S23691354	0.459151	0.072317	0.030418	0.055424		gnl.UG.Ssc.S35168677	0.189329	0.058735	0.036948	0.064498
gnl.UG.Ssc.S23694157	0.033979	0.040424	0.030417	0.079411		gnl.UG.Ssc.S40494332	1e-06	0.043257	0.036942	0.079457
gnl.UG.Ssc.S35173752	0.034287	0.040549	0.030407	0.076213		DCI01_0079_E01	0.085048	0.058837	0.036909	0.100023
gnl.UG.Ssc.S46877890	0.541023	0.073355	0.030407	0.061039		gnl.UG.Ssc.S39841622	0.148484	0.057787	0.03689	0.067639
gnl.UG.Ssc.S39981322	0.083146	0.051625	0.030393	0.073779		gnl.UG.Ssc.S6063734	0.097493	0.04802	0.036886	0.067549
THY01_0091_A02	0.170609	0.067953	0.030387	0.081592		gnl.UG.Ssc.S39797120	1e-06	0.032155	0.03688	0.056442
gnl.UG.Ssc.S40191780	0.100589	0.049291	0.030376	0.070269		MLTL1_0014_E10	0.08059	0.046816	0.036863	0.074516
gnl.UG.Ssc.S23692214	1e-06	0.069038	0.030373	0.133936		gnl.UG.Ssc.S26435250	0.071428	0.039858	0.036842	0.066806
AMP01_0094_B11	0.067973	0.048077	0.03037	0.066153		gnl.UG.Ssc.S35166751	0.196846	0.0627	0.036838	0.060119
gnl.UG.Ssc.S31101415	0.027974	0.038728	0.03037	0.067153		gnl.UG.Ssc.S31114927	0.086571	0.056787	0.036835	0.079404
gnl.UG.Ssc.S40171811	1e-06	0.041274	0.030366	0.092854		gnl.UG.Ssc.S23772512	0.003444	0.029822	0.036832	0.063102
gnl.UG.Ssc.S18359539	0.045855	0.053267	0.03033	0.089009		PTG01_0093_G10	0.027724	0.035645	0.036787	0.067051
gnl.UG.Ssc.S19540110	0.127097	0.077178	0.030328	0.099514		gnl.UG.Ssc.S18358172	1e-06	0.032702	0.036785	0.064574
gnl.UG.Ssc.S40156684	0.012465	0.037758	0.030314	0.081694		gnl.UG.Ssc.S40221241	0.031838	0.033667	0.036774	0.061868
gnl.UG.Ssc.S26389653	0.018411	0.075953	0.030302	0.129822		gnl.UG.Ssc.S46880071	0.167659	0.053717	0.036765	0.060892
gnl.UG.Ssc.S46879294	0.049647	0.046395	0.030299	0.067875		gnl.UG.Ssc.S19547632	1e-06	0.033694	0.036764	0.062686
gnl.UG.Ssc.S35166362	0.021162	0.037595	0.030263	0.073581		gnl.UG.Ssc.S26718617	1e-06	0.06307	0.036759	0.114131
gnl.UG.Ssc.S35173108	0.00042	0.035616	0.030263	0.069579		BKFL1_0084_B02	0.054546	0.039856	0.036743	0.067971
gnl.UG.Ssc.S40289243	0.041033	0.043096	0.030223	0.074128		LVRM1_0063_E11	1e-06	0.064038	0.036741	0.125222
gnl.UG.Ssc.S39985812	0.001644	0.032027	0.030222	0.078578		gnl.UG.Ssc.S35167182	0.062609	0.040869	0.036727	0.066418
gnl.UG.Ssc.S19547691	0.089533	0.050078	0.030217	0.072305		gnl.UG.Ssc.S39964020	0.105116	0.050943	0.036689	0.063639
gnl.UG.Ssc.S21591715	0.007099	0.041631	0.030212	0.097996		gnl.UG.Ssc.S35171381	1e-06	0.049106	0.036686	0.094106
gnl.UG.Ssc.S23697363	1e-06	0.033252	0.030211	0.069352		gnl.UG.Ssc.S18549790	0.041931	0.045197	0.036668	0.063487
gnl.UG.Ssc.S46878973	0.150057	0.059956	0.030202	0.075662		gnl.UG.Ssc.S6078996	0.069881	0.046914	0.036664	0.068864
gnl.UG.Ssc.S31133515	0.120425	0.064442	0.030176	0.089618		MLN01_0037_D02	0.093099	0.062446	0.036627	0.103806
gnl.UG.Ssc.S26725610	0.019144	0.046451	0.030146	0.087127		gnl.UG.Ssc.S39781382	1e-06	0.051595	0.036595	0.09973
gnl.UG.Ssc.S39845914	0.05931	0.047573	0.030142	0.07543		gnl.UG.Ssc.S35165074	1e-06	0.040436	0.036588	0.069699
gnl.UG.Ssc.S35170297	0.042272	0.039217	0.030132	0.076618		gnl.UG.Ssc.S35172627	1e-06	0.072562	0.036584	0.117919
gnl.UG.Ssc.S35165350	0.029606	0.039355	0.03011	0.067572		gnl.UG.Ssc.S35168685	0.167212	0.057309	0.036581	0.060457
gnl.UG.Ssc.S18550647	0.091604	0.05337	0.030106	0.066399		gnl.UG.Ssc.S17512150	0.05537	0.04016	0.03658	0.061249
LNG01_0062_G08	1e-06	0.052263	0.030104	0.118254		gnl.UG.Ssc.S19550494	1e-06	0.050983	0.036573	0.11311
gnl.UG.Ssc.S23213085	1e-06	0.04336	0.030088	0.067026		gnl.UG.Ssc.S35170788	0.084587	0.065618	0.036558	0.083773
PBL01_0107_C11	1e-06	0.034185	0.030069	0.0754		gnl.UG.Ssc.S17525790	0.028081	0.036589	0.036553	0.062489
gnl.UG.Ssc.S19538640	0.072526	0.050995	0.030061	0.081037		gnl.UG.Ssc.S40094155	0.047809	0.038342	0.036548	0.060495
gnl.UG.Ssc.S26713935	0.026679	0.062149	0.030052	0.099553		gnl.UG.Ssc.S35174038	1e-06	0.027164	0.03653	0.064833
gnl.UG.Ssc.S35170901	0.039061	0.043487	0.030045	0.074098		LNG01_0083_B04	0.10997	0.047979	0.036512	0.068131
AMP01_0027_D10	1e-06	0.036395	0.03004	0.075128		gnl.UG.Ssc.S26725401	0.017464	0.033785	0.036502	0.071144
gnl.UG.Ssc.S19547860	0.191228	0.068394	0.030019	0.066817		gnl.UG.Ssc.S27603973	0.00358	0.038601	0.036484	0.087389
gnl.UG.Ssc.S23213495	0.072175	0.046005	0.029987	0.077719		PTG01_0013_D02	0.633364	0.054159	0.036478	0.043276
gnl.UG.Ssc.S40589516	0.426927	0.064149	0.029987	0.052222		gnl.UG.Ssc.S46878619	0.047008	0.042764	0.036475	0.079252
gnl.UG.Ssc.S40094025	0.100702	0.05326	0.029973	0.064257		gnl.UG.Ssc.S35326610	0.048477	0.057586	0.036472	0.103166
gnl.UG.Ssc.S46878960	0.201306	0.069235	0.029961	0.080211		ITT01_0038_A03	0.101521	0.046243	0.036466	0.065066
gnl.UG.Ssc.S50168062	0.005265	0.034064	0.029955	0.075765		PTG01_0069_B07	0.027256	0.035542	0.036431	0.071139
gnl.UG.Ssc.S20116599	0.312065	0.06809	0.029938	0.063475		gnl.UG.Ssc.S40249132	0.063344	0.044568	0.036419	0.070481
gnl.UG.Ssc.S23766574	0.378843	0.076933	0.029933	0.073945		gnl.UG.Ssc.S18281234	1e-06	0.051051	0.036417	0.076222
gnl.UG.Ssc.S35173396	0.268027	0.068514	0.029933	0.056846		gnl.UG.Ssc.S6024767	0.066636	0.043187	0.036414	0.067169
gnl.UG.Ssc.S26716543	0.383767	0.081393	0.029908	0.06874		gnl.UG.Ssc.S26726300	1e-06	0.046439	0.036413	0.084281
gnl.UG.Ssc.S46877776	0.004854	0.031402	0.029854	0.068026		gnl.UG.Ssc.S39805483	0.037515	0.039272	0.036402	0.07293
gnl.UG.Ssc.S19545494	1e-06	0.048472	0.029843	0.072393		gnl.UG.Ssc.S35169396	0.033863	0.038474	0.036383	0.06443
gnl.UG.Ssc.S35164580	0.143163	0.062264	0.029842	0.079621		AMP01_0061_D02	1e-06	0.029218	0.036375	0.057997
gnl.UG.Ssc.S23692160	0.076123	0.046161	0.029836	0.068372		gnl.UG.Ssc.S35337088	1e-06	0.041116	0.036357	0.096543
OVRM1_0111_D09	1e-06	0.061431	0.029801	0.098707		gnl.UG.Ssc.S35172809	0.075307	0.047576	0.036353	0.06537
OVR01_0017_G05	1e-06	0.049864	0.029779	0.08078		gnl.UG.Ssc.S18379712	0.005882	0.032968	0.036352	0.062975
gnl.UG.Ssc.S39894750	0.016321	0.047345	0.029734	0.088124		gnl.UG.Ssc.S6053826	0.019859	0.045626	0.036332	0.081703
gnl.UG.Ssc.S18557699	0.030348	0.039165	0.029731	0.073276		gnl.UG.Ssc.S46881256	0.013131	0.03293	0.036328	0.068135
gnl.UG.Ssc.S40478006	0.072907	0.048342	0.029681	0.084814		gnl.UG.Ssc.S46878871	0.238051	0.055985	0.036317	0.053181
gnl.UG.Ssc.S22278761	0.032898	0.046381	0.029667	0.079609		gnl.UG.Ssc.S19542661	0.659746	0.069161	0.036279	0.058228
gnl.UG.Ssc.S29991298	0.047778	0.050296	0.029636	0.077037		gnl.UG.Ssc.S46876336	0.19081	0.062854	0.036276	0.06396
ADR01_0079_C05	0.124217	0.061992	0.029633	0.073107		gnl.UG.Ssc.S46876931	0.018966	0.035839	0.036263	0.072897
gnl.UG.Ssc.S35167815	0.307899	0.065395	0.029632	0.056946		gnl.UG.Ssc.S46881175	1e-06	0.030981	0.036251	0.070579
gnl.UG.Ssc.S23213163	0.164587	0.061301	0.029626	0.069201		gnl.UG.Ssc.S35171216	0.143739	0.058256	0.036214	0.069625
gnl.UG.Ssc.S46878647	0.104289	0.060185	0.029567	0.069958		gnl.UG.Ssc.S18382407	0.423796	0.066079	0.036196	0.050508
AMP01_0095_B11	0.015015	0.035515	0.029556	0.06733		gnl.UG.Ssc.S26722923	0.054596	0.037259	0.036186	0.063278
gnl.UG.Ssc.S39787607	0.247331	0.07534	0.029555	0.08532		DCI01_0105_E02	0.053794	0.043609	0.03615	0.062519
TCH01_0070_B06	0.072364	0.0587	0.029534	0.102582		gnl.UG.Ssc.S23695762	0.123489	0.053606	0.036135	0.062056
gnl.UG.Ssc.S18546149	1e-06	0.032782	0.02951	0.065598		gnl.UG.Ssc.S35173369	0.011034	0.032356	0.03612	0.076006
AMP01_0065_D09	0.155801	0.061734	0.029497	0.073978		gnl.UG.Ssc.S16769702	1e-06	0.031612	0.036115	0.079128
gnl.UG.Ssc.S6077182	0.014764	0.030656	0.029477	0.077626		gnl.UG.Ssc.S14768948	0.011519	0.036698	0.036112	0.078201
gnl.UG.Ssc.S46877768	0.198227	0.066681	0.029469	0.070258		gnl.UG.Ssc.S20116708	0.131162	0.053415	0.036077	0.067355
gnl.UG.Ssc.S17518159	0.039363	0.042515	0.02946	0.068126		gnl.UG.Ssc.S35166757	0.088254	0.045883	0.03606	0.066625
gnl.UG.Ssc.S46878369	0.158806	0.061831	0.029447	0.075463		gnl.UG.Ssc.S33333597	0.121729	0.049935	0.036043	0.066099
gnl.UG.Ssc.S21656159	0.159784	0.064978	0.029435	0.073528		gnl.UG.Ssc.S6055465	0.158386	0.053965	0.036034	0.063137
gnl.UG.Ssc.S50196242	1e-06	0.066308	0.029432	0.114641		gnl.UG.Ssc.S35165354	0.040978	0.040679	0.035997	0.064772
ADR01_0079_D01	0.136641	0.062136	0.02941	0.070474		gnl.UG.Ssc.S46880799	2.6e-05	0.033918	0.035994	0.095744
LNG01_0029_G06	0.138642	0.060052	0.02941	0.072538		gnl.UG.Ssc.S46881030	0.018023	0.035464	0.035994	0.063324
gnl.UG.Ssc.S29456865	1e-06	0.036473	0.029402	0.069816		gnl.UG.Ssc.S46879916	0.379009	0.06626	0.035988	0.053526
gnl.UG.Ssc.S35169228	0.065249	0.060025	0.029387	0.094495		gnl.UG.Ssc.S35172330	0.066918	0.045305	0.035938	0.067296
gnl.UG.Ssc.S19550828	1e-06	0.035448	0.029385	0.077019		gnl.UG.Ssc.S46878523	1e-06	0.033919	0.035913	0.076079
gnl.UG.Ssc.S6081920	0.012106	0.038464	0.029384	0.079184		gnl.UG.Ssc.S6077593	1e-06	0.033942	0.035905	0.062944
ADR01_0051_H11	0.010681	0.046164	0.029381	0.096995		gnl.UG.Ssc.S35170793	0.011713	0.028473	0.035892	0.068846
gnl.UG.Ssc.S46880764	1e-06	0.071634	0.029378	0.101679		SPL01_0051_A12	0.037515	0.037448	0.035883	0.072643
gnl.UG.Ssc.S18357333	1e-06	0.069576	0.029375	0.137225		gnl.UG.Ssc.S23776823	0.021478	0.034544	0.035863	0.060939
gnl.UG.Ssc.S34494915	0.590024	0.072862	0.029351	0.049127		gnl.UG.Ssc.S35171228	0.110603	0.055466	0.035855	0.074353
gnl.UG.Ssc.S26725294	0.000984	0.031716	0.029344	0.075994		gnl.UG.Ssc.S50184716	0.016742	0.035278	0.035847	0.063266
gnl.UG.Ssc.S23690583	0.057344	0.042683	0.029336	0.073607		gnl.UG.Ssc.S46877364	0.061894	0.041766	0.035837	0.069281
gnl.UG.Ssc.S38481997	0.685022	0.056392	0.02932	0.0481		gnl.UG.Ssc.S19540785	1e-06	0.035457	0.035817	0.059549
gnl.UG.Ssc.S35168588	0.529564	0.072748	0.029311	0.051896		gnl.UG.Ssc.S18378606	0.045308	0.037841	0.035812	0.059425
gnl.UG.Ssc.S35171037	0.216506	0.064431	0.02931	0.076573		gnl.UG.Ssc.S31107804	0.02471	0.038353	0.035795	0.069775
gnl.UG.Ssc.S18382745	0.191734	0.062777	0.029307	0.082263		gnl.UG.Ssc.S46881263	1e-06	0.037002	0.035781	0.071655
gnl.UG.Ssc.S37264301	0.25553	0.068543	0.029289	0.070998		THY01_0117_B01	0.03732	0.038188	0.035764	0.058554
gnl.UG.Ssc.S23763192	0.585294	0.071378	0.029279	0.057446		gnl.UG.Ssc.S34518426	0.094262	0.047473	0.035727	0.060406
gnl.UG.Ssc.S26735019	0.017597	0.038121	0.029277	0.071591		gnl.UG.Ssc.S35171275	0.130453	0.051588	0.035719	0.063575
gnl.UG.Ssc.S18556383	0.069352	0.052417	0.029264	0.07462		OVR01_0061_G08	1e-06	0.056679	0.035714	0.110443
gnl.UG.Ssc.S35165650	0.381032	0.072781	0.029262	0.061074		THY01_0125_G06	1e-06	0.057832	0.035699	0.088946
gnl.UG.Ssc.S35170524	0.215743	0.083198	0.029258	0.084692		gnl.UG.Ssc.S35170016	0.025731	0.038488	0.035678	0.064376
gnl.UG.Ssc.S35167204	1e-06	0.06111	0.02925	0.12988		gnl.UG.Ssc.S35169135	0.246134	0.062067	0.035672	0.061795
gnl.UG.Ssc.S40436809	0.020588	0.033127	0.029238	0.067659		gnl.UG.Ssc.S35168304	0.097629	0.049564	0.035638	0.070884
gnl.UG.Ssc.S40233369	1e-06	0.045068	0.029229	0.080276		BKFL1_0078_A02	0.043046	0.042107	0.035633	0.066709
gnl.UG.Ssc.S46878520	0.050685	0.040793	0.029226	0.067082		gnl.UG.Ssc.S6057776	0.020741	0.053471	0.03563	0.105684
gnl.UG.Ssc.S16514274	0.236841	0.075783	0.029219	0.084144		gnl.UG.Ssc.S18359660	0.045797	0.039264	0.035612	0.071686
gnl.UG.Ssc.S46878984	0.00078	0.032911	0.02921	0.074023		gnl.UG.Ssc.S23768162	0.063619	0.044474	0.035603	0.063736
gnl.UG.Ssc.S35166224	0.028677	0.039444	0.029174	0.081955		SKNB1_0075_C05	0.072033	0.040289	0.03559	0.064006
gnl.UG.Ssc.S35167858	1e-06	0.042202	0.029113	0.085769		gnl.UG.Ssc.S23872074	0.004718	0.030251	0.035564	0.075816
gnl.UG.Ssc.S35164022	0.07316	0.047168	0.02911	0.073102		gnl.UG.Ssc.S27599570	1e-06	0.026074	0.035556	0.061391
LNG01_0099_A11	0.32872	0.064978	0.029092	0.064986		gnl.UG.Ssc.S35170696	0.017047	0.039164	0.035551	0.087598
SKNB1_0026_H02	1e-06	0.038453	0.029091	0.074357		gnl.UG.Ssc.S6059339	0.067761	0.055834	0.03554	0.077998
gnl.UG.Ssc.S18380830	0.003336	0.030017	0.02907	0.076744		gnl.UG.Ssc.S35168195	0.013882	0.055195	0.035537	0.105946
gnl.UG.Ssc.S6052825	1e-06	0.054855	0.029067	0.090995		gnl.UG.Ssc.S35166108	0.351617	0.062665	0.03553	0.059701
gnl.UG.Ssc.S26718939	0.056335	0.042788	0.029023	0.064545		gnl.UG.Ssc.S46879731	0.054761	0.04052	0.035514	0.06775
gnl.UG.Ssc.S40209476	1e-06	0.032393	0.028999	0.061418		gnl.UG.Ssc.S18359280	0.152052	0.060741	0.035506	0.076265
AMP01_0077_A05	0.064603	0.044822	0.028986	0.071375		gnl.UG.Ssc.S26391743	0.204717	0.068151	0.035503	0.065158
gnl.UG.Ssc.S40582147	1e-06	0.060647	0.028956	0.141258		gnl.UG.Ssc.S23759224	0.00931	0.037088	0.035479	0.069586
gnl.UG.Ssc.S35167988	0.083399	0.049783	0.028951	0.07148		LNG01_0035_D06	0.035726	0.037355	0.035474	0.059866
ADR01_0034_D01	0.379296	0.077661	0.028944	0.071593		gnl.UG.Ssc.S17514763	0.032727	0.041564	0.03547	0.075547
gnl.UG.Ssc.S46877838	0.023032	0.037862	0.028941	0.070336		gnl.UG.Ssc.S40548069	0.03379	0.034204	0.035465	0.066173
gnl.UG.Ssc.S23694705	0.048182	0.041528	0.028925	0.071379		gnl.UG.Ssc.S6008959	1e-06	0.054962	0.03546	0.124147
gnl.UG.Ssc.S35169895	0.285444	0.068443	0.028914	0.068266		gnl.UG.Ssc.S40439614	0.121517	0.050315	0.035452	0.065969
AMP01_0099_D10	0.006284	0.048073	0.028887	0.092528		gnl.UG.Ssc.S48853720	0.012132	0.03805	0.035452	0.068526
gnl.UG.Ssc.S18382583	1e-06	0.032085	0.028879	0.076017		gnl.UG.Ssc.S23694970	0.108387	0.047277	0.035438	0.05781
gnl.UG.Ssc.S46879246	0.128685	0.058733	0.028859	0.076258		gnl.UG.Ssc.S35168894	0.03537	0.037451	0.035431	0.068662
gnl.UG.Ssc.S46876026	0.029184	0.036789	0.028838	0.076232		gnl.UG.Ssc.S23765842	0.029274	0.041143	0.03542	0.075156
gnl.UG.Ssc.S40326610	0.126762	0.063213	0.028822	0.082024		DCI01_0025_D02	1e-06	0.037964	0.035415	0.09729
gnl.UG.Ssc.S23763825	0.052956	0.048257	0.02882	0.084901		gnl.UG.Ssc.S18380343	0.249323	0.055115	0.035404	0.051519
gnl.UG.Ssc.S46879885	0.092345	0.053264	0.028819	0.074225		UTR01_0050_F01	0.01949	0.052115	0.035392	0.106639
gnl.UG.Ssc.S40219489	0.422144	0.07619	0.028816	0.063612		gnl.UG.Ssc.S19549163	1e-06	0.067089	0.035379	0.105213
gnl.UG.Ssc.S46879924	0.062195	0.048979	0.028803	0.073609		gnl.UG.Ssc.S46876405	0.365085	0.05805	0.035377	0.051818
gnl.UG.Ssc.S35167201	0.046074	0.062923	0.0288	0.104578		gnl.UG.Ssc.S35173951	1e-06	0.031333	0.035369	0.063741
gnl.UG.Ssc.S14891120	0.09861	0.054663	0.02879	0.073647		gnl.UG.Ssc.S35169115	0.037342	0.035712	0.035349	0.065309
gnl.UG.Ssc.S23213324	0.097604	0.052466	0.028787	0.067329		gnl.UG.Ssc.S46876943	0.110077	0.050007	0.035331	0.072274
gnl.UG.Ssc.S40196887	0.070793	0.048423	0.028721	0.076553		gnl.UG.Ssc.S22271719	0.151921	0.055887	0.03533	0.060406
gnl.UG.Ssc.S16767775	0.044868	0.048399	0.02871	0.092104		gnl.UG.Ssc.S18546252	1e-06	0.028918	0.035326	0.070891
gnl.UG.Ssc.S35174265	0.177001	0.060545	0.02871	0.073122		gnl.UG.Ssc.S40555542	1e-06	0.028787	0.035306	0.061425
gnl.UG.Ssc.S18309118	0.235021	0.073453	0.028685	0.088596		gnl.UG.Ssc.S46878887	0.204743	0.058049	0.035292	0.063618
gnl.UG.Ssc.S31104691	0.038364	0.064721	0.028668	0.114404		gnl.UG.Ssc.S34497945	1e-06	0.032064	0.03529	0.066489
gnl.UG.Ssc.S35166286	0.004435	0.027869	0.028636	0.070886		DCI01_0024_A09	0.0233	0.031749	0.035289	0.065365
gnl.UG.Ssc.S46875826	1e-06	0.042122	0.028599	0.06404		gnl.UG.Ssc.S46879471	0.104972	0.049138	0.035288	0.058452
gnl.UG.Ssc.S23213092	1e-06	0.044306	0.028588	0.075423		gnl.UG.Ssc.S16761993	0.125698	0.050694	0.035223	0.066437
gnl.UG.Ssc.S6007651	1e-06	0.037925	0.028569	0.076093		gnl.UG.Ssc.S46880501	0.123199	0.050428	0.035205	0.066181
gnl.UG.Ssc.S46875835	1e-06	0.036318	0.028565	0.075536		gnl.UG.Ssc.S18546413	0.00763	0.041449	0.035185	0.078251
TES01_0013_G04	1e-06	0.034287	0.028548	0.083899		gnl.UG.Ssc.S35165949	1e-06	0.042551	0.035174	0.08337
gnl.UG.Ssc.S26720427	0.045985	0.045824	0.028544	0.077202		gnl.UG.Ssc.S46879753	0.073325	0.048856	0.035122	0.063048
gnl.UG.Ssc.S35324244	1e-06	0.052611	0.028538	0.074519		gnl.UG.Ssc.S35171008	0.083837	0.043977	0.035102	0.063683
PTG01_0026_F08	0.123344	0.065287	0.028518	0.095079		PTG01_0011_C12	0.084216	0.046211	0.035092	0.06628
LVRM1_0162_A11	1e-06	0.065172	0.028516	0.110149		MLTL1_0022_D11	1e-06	0.034069	0.035069	0.057474
gnl.UG.Ssc.S35172743	0.150002	0.062511	0.028515	0.07826		gnl.UG.Ssc.S35167250	1e-06	0.030346	0.035066	0.062378
gnl.UG.Ssc.S38479762	0.247034	0.06963	0.028503	0.066146		gnl.UG.Ssc.S24610299	0.046216	0.039368	0.03506	0.064185
TCH01_0020_G03	1e-06	0.065494	0.028501	0.12992		gnl.UG.Ssc.S35172582	0.02045	0.034342	0.035059	0.064691
gnl.UG.Ssc.S39913654	1e-06	0.041736	0.028498	0.062341		gnl.UG.Ssc.S16514358	0.325539	0.061624	0.035055	0.053522
gnl.UG.Ssc.S26723217	0.10921	0.056413	0.028465	0.065632		gnl.UG.Ssc.S31106386	1e-06	0.028038	0.035034	0.063645
LVRM1_0017_F05	1e-06	0.041904	0.02846	0.087424		gnl.UG.Ssc.S35172455	0.563127	0.064498	0.035015	0.047224
gnl.UG.Ssc.S16512871	1e-06	0.052744	0.028455	0.107313		gnl.UG.Ssc.S18554577	0.110652	0.051364	0.035007	0.068082
LNG01_0023_H03	0.014694	0.041799	0.028451	0.0936		gnl.UG.Ssc.S22277516	0.77604	0.04383	0.035007	0.039246
gnl.UG.Ssc.S46878887	0.051685	0.044555	0.028436	0.07944		gnl.UG.Ssc.S46888458	0.128199	0.049719	0.035	0.061703
gnl.UG.Ssc.S40476691	0.031567	0.040227	0.0284	0.076839		gnl.UG.Ssc.S41578420	0.018644	0.032206	0.034991	0.068904
gnl.UG.Ssc.S35169807	0.075717	0.05243	0.02838	0.074042		gnl.UG.Ssc.S26727623	0.07961	0.046593	0.03499	0.067932
gnl.UG.Ssc.S46877539	0.00536	0.039821	0.028367	0.083437		gnl.UG.Ssc.S18546119	0.082059	0.045166	0.034985	0.066267
gnl.UG.Ssc.S26728186	1e-06	0.031269	0.028347	0.065346		PTG01_0068_A09	0.225436	0.059713	0.03498	0.058548
gnl.UG.Ssc.S35165654	0.200958	0.071297	0.028341	0.068653		gnl.UG.Ssc.S20116396	0.068989	0.044861	0.034977	0.062682
gnl.UG.Ssc.S40087294	0.142835	0.057364	0.028318	0.075463		DCI01_0068_A08	0.084881	0.046301	0.034968	0.064794
gnl.UG.Ssc.S26730256	0.099219	0.050413	0.028303	0.063905		gnl.UG.Ssc.S35169353	0.038478	0.038631	0.034967	0.067213
DCI01_0059_H04	0.073466	0.048335	0.028283	0.077613		gnl.UG.Ssc.S6089054	0.070475	0.054655	0.034957	0.102549
gnl.UG.Ssc.S39879611	0.621974	0.078976	0.028265	0.075537		ITT01_0095_E03	0.094936	0.051733	0.034935	0.064911
THY01_0111_B04	0.001501	0.028181	0.028183	0.071213		gnl.UG.Ssc.S18552888	0.062392	0.040212	0.034927	0.058357
gnl.UG.Ssc.S35164179	0.095826	0.052431	0.028179	0.074126		gnl.UG.Ssc.S35173210	0.011662	0.033195	0.034919	0.068054
gnl.UG.Ssc.S35166687	0.813383	0.041571	0.028167	0.033215		gnl.UG.Ssc.S46876909	0.344497	0.063617	0.034916	0.054108
gnl.UG.Ssc.S23776659	1e-06	0.049233	0.028137	0.10749		gnl.UG.Ssc.S26649787	0.035731	0.033359	0.034915	0.065179
gnl.UG.Ssc.S18356809	1e-06	0.056134	0.028136	0.091621		gnl.UG.Ssc.S48853673	0.113721	0.051979	0.034912	0.060291
gnl.UG.Ssc.S26720937	0.451546	0.075903	0.028124	0.060466		TCH01_0055_B04	0.118639	0.052973	0.034907	0.066898
gnl.UG.Ssc.S35165046	0.245618	0.066163	0.028123	0.064629		gnl.UG.Ssc.S40511352	0.019577	0.034023	0.034905	0.068305
gnl.UG.Ssc.S46881151	0.07134	0.049372	0.028123	0.069955		gnl.UG.Ssc.S35172001	1e-06	0.035843	0.034886	0.090737
MLN01_0070_A12	0.048065	0.057841	0.028122	0.088177		SPL01_0086_C06	0.093004	0.050253	0.034874	0.063017
gnl.UG.Ssc.S26728536	0.095066	0.054269	0.028116	0.07433		gnl.UG.Ssc.S31112392	0.054992	0.047031	0.034865	0.078583
gnl.UG.Ssc.S17526668	0.017569	0.036337	0.028098	0.075283		gnl.UG.Ssc.S46880699	0.022173	0.035648	0.03486	0.062788
gnl.UG.Ssc.S23690977	0.123334	0.050941	0.02809	0.069676		gnl.UG.Ssc.S40095903	1e-06	0.034502	0.034847	0.057058
gnl.UG.Ssc.S16770442	0.063833	0.053956	0.028086	0.07774		gnl.UG.Ssc.S19537750	0.0346	0.039673	0.034846	0.077102
OVRM1_0081_D05	0.430775	0.076884	0.028083	0.064012		ADR01_0082_A06	0.040225	0.036699	0.034809	0.054979
gnl.UG.Ssc.S46878322	0.011026	0.036479	0.028049	0.072925		gnl.UG.Ssc.S40272872	0.175269	0.054646	0.034806	0.058649
gnl.UG.Ssc.S46877630	0.49101	0.064948	0.028029	0.053249		THY01_0206_B08	0.03883	0.051432	0.034802	0.097944
OVR01_0025_H10	0.017532	0.042146	0.028028	0.07873		OVRM1_0171_H07	1e-06	0.026156	0.034792	0.061394
gnl.UG.Ssc.S19550965	1e-06	0.038563	0.027997	0.06981		gnl.UG.Ssc.S39968688	0.249562	0.058128	0.034781	0.062667
gnl.UG.Ssc.S18551075	1e-06	0.036751	0.027973	0.077582		gnl.UG.Ssc.S18383661	1e-06	0.036638	0.03477	0.06739
gnl.UG.Ssc.S31103737	1e-06	0.038536	0.027971	0.067752		gnl.UG.Ssc.S26396324	1e-06	0.031503	0.034737	0.068889
gnl.UG.Ssc.S23769952	1e-06	0.039922	0.027954	0.082273		gnl.UG.Ssc.S46878318	0.134223	0.050526	0.034702	0.068977
gnl.UG.Ssc.S35167239	0.011167	0.03701	0.027954	0.070858		LNG01_0093_H09	1e-06	0.052629	0.034684	0.080039
gnl.UG.Ssc.S34530167	0.002583	0.032422	0.027934	0.071294		gnl.UG.Ssc.S18552412	0.074362	0.058844	0.034674	0.084322
gnl.UG.Ssc.S35169553	0.044839	0.045764	0.027909	0.090311		gnl.UG.Ssc.S35164772	0.183078	0.062671	0.034662	0.065005
gnl.UG.Ssc.S40290364	0.372476	0.073009	0.027865	0.065903		AMP01_0071_H02	0.235165	0.06137	0.034647	0.062619
gnl.UG.Ssc.S39980378	1e-06	0.035142	0.027855	0.076778		gnl.UG.Ssc.S26728010	0.012292	0.035378	0.034637	0.077895
gnl.UG.Ssc.S43509625	0.095662	0.048475	0.027855	0.072654		gnl.UG.Ssc.S35172503	0.040324	0.036037	0.034629	0.061307
gnl.UG.Ssc.S46878972	0.058541	0.04802	0.027837	0.076173		gnl.UG.Ssc.S31111456	1e-06	0.031833	0.034601	0.074526
UTR01_0089_B05	0.226566	0.07141	0.027828	0.070069		gnl.UG.Ssc.S6035331	0.109978	0.051682	0.034596	0.064139
gnl.UG.Ssc.S19690473	0.119016	0.061714	0.027826	0.079962		gnl.UG.Ssc.S18943250	0.118129	0.062997	0.034564	0.084985
gnl.UG.Ssc.S40436485	0.016335	0.045083	0.027802	0.091848		gnl.UG.Ssc.S35172524	0.064947	0.038306	0.034557	0.058061
SKNB1_0035_C08	0.02399	0.037201	0.02779	0.066513		gnl.UG.Ssc.S35172832	0.758238	0.046961	0.034546	0.036523
gnl.UG.Ssc.S34066903	0.141453	0.062398	0.027786	0.072682		gnl.UG.Ssc.S35170891	0.043033	0.037494	0.034544	0.06629
MLN01_0071_E09	0.100287	0.052175	0.027752	0.067024		gnl.UG.Ssc.S6090405	0.063773	0.03867	0.034538	0.064602
gnl.UG.Ssc.S46876867	0.484354	0.068061	0.027699	0.054715		gnl.UG.Ssc.S40096291	0.047665	0.034728	0.034531	0.061289
gnl.UG.Ssc.S40569434	0.016504	0.036583	0.027668	0.069608		gnl.UG.Ssc.S35167479	0.045582	0.034304	0.034519	0.07034
gnl.UG.Ssc.S35164705	0.530446	0.059067	0.027661	0.046167		gnl.UG.Ssc.S17511386	0.224641	0.06387	0.034487	0.056549
gnl.UG.Ssc.S40302102	0.352959	0.072007	0.027657	0.056391		gnl.UG.Ssc.S6057791	1e-06	0.03167	0.034475	0.060532
gnl.UG.Ssc.S46878256	0.057738	0.043643	0.027644	0.080096		gnl.UG.Ssc.S17511419	0.140012	0.055685	0.034466	0.063587
gnl.UG.Ssc.S35167513	0.299378	0.068608	0.027625	0.063076		gnl.UG.Ssc.S6665945	1e-06	0.030328	0.034447	0.070984
gnl.UG.Ssc.S18553851	0.332076	0.076421	0.027624	0.064478		gnl.UG.Ssc.S40100350	0.166579	0.056463	0.034443	0.057962
gnl.UG.Ssc.S46881253	0.030462	0.056297	0.027604	0.110364		gnl.UG.Ssc.S46880831	0.085625	0.04528	0.034443	0.061052
gnl.UG.Ssc.S46880264	0.06528	0.047608	0.027597	0.073655		gnl.UG.Ssc.S26718848	0.060211	0.043512	0.034439	0.067215
gnl.UG.Ssc.S6091050	0.264234	0.084531	0.027593	0.097889		gnl.UG.Ssc.S19540378	0.09338	0.045341	0.034437	0.059503
gnl.UG.Ssc.S17526987	1e-06	0.031797	0.027588	0.070948		gnl.UG.Ssc.S35169709	0.099467	0.052937	0.034437	0.069811
gnl.UG.Ssc.S35164251	0.199393	0.071002	0.027574	0.074791		gnl.UG.Ssc.S40067837	1e-06	0.054012	0.03443	0.100414
OVR01_0042_E09	0.062513	0.045777	0.027568	0.073037		gnl.UG.Ssc.S35167911	1e-06	0.030916	0.034422	0.064021
gnl.UG.Ssc.S34515781	0.142727	0.064064	0.027566	0.070731		gnl.UG.Ssc.S26650700	0.169299	0.054619	0.034398	0.070278
gnl.UG.Ssc.S39849184	0.510822	0.064018	0.027563	0.062826		gnl.UG.Ssc.S35168278	0.072337	0.049623	0.034382	0.062461
gnl.UG.Ssc.S46880973	0.139754	0.054959	0.027507	0.071594		gnl.UG.Ssc.S35167127	0.155429	0.055846	0.034374	0.066859
gnl.UG.Ssc.S40432827	0.132485	0.05567	0.027502	0.073946		gnl.UG.Ssc.S40198369	0.015983	0.033682	0.034369	0.066062
gnl.UG.Ssc.S5989298	0.029378	0.041697	0.027484	0.074366		gnl.UG.Ssc.S23755693	1e-06	0.053236	0.034356	0.10564
gnl.UG.Ssc.S23755392	0.025879	0.037166	0.027482	0.066002		gnl.UG.Ssc.S35174009	0.23698	0.0625	0.034313	0.058117
gnl.UG.Ssc.S17499985	0.149868	0.057165	0.02746	0.062184		gnl.UG.Ssc.S17515531	0.195243	0.061473	0.034288	0.073293
gnl.UG.Ssc.S46880158	0.081857	0.053578	0.027438	0.067866		gnl.UG.Ssc.S35170631	0.11296	0.052283	0.034288	0.063343
gnl.UG.Ssc.S23775508	1e-06	0.056658	0.027428	0.114292		gnl.UG.Ssc.S23691546	0.011924	0.029145	0.034273	0.062007
gnl.UG.Ssc.S26714441	0.07199	0.04816	0.027419	0.07238		gnl.UG.Ssc.S23755419	0.01226	0.028293	0.034273	0.057925
gnl.UG.Ssc.S39835484	0.05464	0.062899	0.027396	0.113565		OVRM1_0225_A02	0.008063	0.032671	0.034265	0.056526
gnl.UG.Ssc.S22285532	0.299927	0.070468	0.027379	0.070016		gnl.UG.Ssc.S18552284	0.040275	0.043892	0.034257	0.070803
gnl.UG.Ssc.S23213477	0.020161	0.036848	0.027378	0.061419		gnl.UG.Ssc.S46876746	0.097982	0.050838	0.034245	0.065742
PTG01_0086_E11	0.111714	0.076797	0.027317	0.110758		gnl.UG.Ssc.S35168284	1e-06	0.036195	0.034225	0.066164
gnl.UG.Ssc.S39801543	0.001616	0.033352	0.027314	0.073759		AMP01_0025_C11	0.051383	0.042176	0.034219	0.059217
gnl.UG.Ssc.S26726572	0.036793	0.063345	0.027311	0.120772		gnl.UG.Ssc.S18335684	0.156766	0.063263	0.034205	0.07066
gnl.UG.Ssc.S31115697	0.174512	0.070361	0.027307	0.076144		PCT01_0019_C05	0.071352	0.043318	0.034202	0.059519
THY01_0107_C01	0.092235	0.062301	0.027262	0.104261		gnl.UG.Ssc.S40478361	0.037417	0.058533	0.03419	0.103228
gnl.UG.Ssc.S35166522	0.8974	0.031994	0.027256	0.032242		gnl.UG.Ssc.S22272891	0.263194	0.067715	0.034153	0.071218
gnl.UG.Ssc.S46876596	1e-06	0.035348	0.027241	0.076964		gnl.UG.Ssc.S20116525	0.086942	0.043296	0.034144	0.066267
gnl.UG.Ssc.S46878254	0.766073	0.048256	0.027237	0.038798		gnl.UG.Ssc.S26713731	0.018592	0.030171	0.034106	0.070004
SMG01_0014_F01	0.029895	0.050747	0.027237	0.10624		gnl.UG.Ssc.S40016934	0.229384	0.067301	0.034103	0.062048
gnl.UG.Ssc.S35173019	1e-06	0.029697	0.027229	0.07804		SPL01_0005_D03	0.019364	0.031357	0.034091	0.071231
gnl.UG.Ssc.S35167196	0.05331	0.04907	0.027226	0.071218		gnl.UG.Ssc.S35166906	1e-06	0.030879	0.034074	0.067228
PTG01_0057_A07	1e-06	0.036957	0.027223	0.067687		gnl.UG.Ssc.S35167208	0.003171	0.032655	0.034065	0.075965
AMP01_0001_D11	0.195839	0.075588	0.027201	0.077373		gnl.UG.Ssc.S29976389	0.016495	0.031353	0.034061	0.06978
TES01_0059_C11	0.020331	0.032986	0.027195	0.075274		gnl.UG.Ssc.S23691765	0.144449	0.050816	0.034055	0.067403
gnl.UG.Ssc.S31124594	0.031701	0.044656	0.027191	0.086308		gnl.UG.Ssc.S50198146	0.01293	0.034617	0.034055	0.077494
gnl.UG.Ssc.S17525201	0.041058	0.037123	0.027184	0.066044		gnl.UG.Ssc.S23213289	0.169855	0.058333	0.034052	0.055382
gnl.UG.Ssc.S46878844	0.047695	0.044416	0.027184	0.081546		gnl.UG.Ssc.S26713117	1e-06	0.032089	0.034052	0.069397
gnl.UG.Ssc.S18353928	0.076861	0.051203	0.027175	0.06951		gnl.UG.Ssc.S40547992	0.19292	0.059935	0.034042	0.063599
gnl.UG.Ssc.S35172918	0.403966	0.087409	0.02716	0.083011		gnl.UG.Ssc.S35169664	0.064233	0.045121	0.034028	0.073909
gnl.UG.Ssc.S40086101	0.090208	0.075524	0.027146	0.121653		gnl.UG.Ssc.S26721043	1e-06	0.057467	0.033995	0.094807
gnl.UG.Ssc.S40104292	0.01498	0.055428	0.027146	0.104481		ITT01_0103_F01	1e-06	0.045213	0.03399	0.087778
gnl.UG.Ssc.S35174151	1e-06	0.046849	0.027134	0.083435		gnl.UG.Ssc.S18378813	1e-06	0.046506	0.033983	0.097612
gnl.UG.Ssc.S6065185	1e-06	0.058359	0.027115	0.116157		gnl.UG.Ssc.S6078597	1e-06	0.068285	0.033965	0.115683
gnl.UG.Ssc.S49954370	0.091143	0.054908	0.02711	0.076929		gnl.UG.Ssc.S26720940	1e-06	0.05586	0.033963	0.107419
gnl.UG.Ssc.S35171921	0.297512	0.069208	0.027105	0.06506		gnl.UG.Ssc.S35173376	1e-06	0.029708	0.033958	0.070994
TCH01_0058_D05	0.081581	0.055967	0.02709	0.073125		gnl.UG.Ssc.S26727882	0.057262	0.041054	0.033955	0.064252
gnl.UG.Ssc.S35171920	0.141031	0.061122	0.027064	0.073131		gnl.UG.Ssc.S49953829	1e-06	0.033445	0.033947	0.066853
gnl.UG.Ssc.S26715223	0.301391	0.074734	0.02706	0.07469		gnl.UG.Ssc.S40154993	1e-06	0.054836	0.033944	0.079339
gnl.UG.Ssc.S26398569	1e-06	0.033982	0.027037	0.065659		gnl.UG.Ssc.S46880193	0.04518	0.038113	0.033935	0.068305
gnl.UG.Ssc.S31132573	0.069557	0.06262	0.027028	0.111754		OVR01_0013_G06	0.085393	0.042966	0.033926	0.063228
gnl.UG.Ssc.S19538388	0.075411	0.048295	0.02702	0.070695		gnl.UG.Ssc.S23213512	0.05904	0.038515	0.0339	0.062878
gnl.UG.Ssc.S23776823	0.094305	0.052577	0.026958	0.07219		gnl.UG.Ssc.S39979530	1e-06	0.049357	0.033874	0.093845
gnl.UG.Ssc.S31117213	0.079433	0.046974	0.026948	0.072053		gnl.UG.Ssc.S35173877	0.058649	0.041928	0.033866	0.064765
gnl.UG.Ssc.S46878799	0.037788	0.04168	0.026942	0.083435		gnl.UG.Ssc.S17509951	0.103327	0.047941	0.033864	0.05847
gnl.UG.Ssc.S46880724	0.123801	0.060297	0.026937	0.077223		gnl.UG.Ssc.S39723852	0.317398	0.061376	0.033847	0.050269
gnl.UG.Ssc.S35173571	1e-06	0.030672	0.026936	0.075763		gnl.UG.Ssc.S50191694	0.003368	0.039369	0.033846	0.089546
gnl.UG.Ssc.S40180317	0.042061	0.05704	0.026934	0.107876		gnl.UG.Ssc.S6665211	0.057288	0.045259	0.033832	0.068589
gnl.UG.Ssc.S47626207	1e-06	0.030161	0.026918	0.070816		gnl.UG.Ssc.S35167812	0.023811	0.034305	0.033809	0.066367
gnl.UG.Ssc.S35166140	0.049774	0.045298	0.026912	0.069395		gnl.UG.Ssc.S18385687	1e-06	0.0371	0.033799	0.058681
gnl.UG.Ssc.S26724539	0.104976	0.054523	0.026909	0.07584		gnl.UG.Ssc.S18334506	0.083684	0.043006	0.033798	0.065838
gnl.UG.Ssc.S43509763	0.167625	0.063434	0.026901	0.072835		gnl.UG.Ssc.S23213034	0.058814	0.047599	0.033794	0.059967
TCH01_0027_A11	1e-06	0.033102	0.026901	0.071563		gnl.UG.Ssc.S40475585	1e-06	0.050226	0.033794	0.110774
gnl.UG.Ssc.S50838373	0.000235	0.03022	0.026895	0.077826		gnl.UG.Ssc.S18356869	1e-06	0.032895	0.033758	0.066768
gnl.UG.Ssc.S40519947	0.158683	0.05937	0.026884	0.071586		gnl.UG.Ssc.S17526742	0.46318	0.067072	0.033756	0.048099
gnl.UG.Ssc.S19548489	0.052345	0.044019	0.026883	0.070258		gnl.UG.Ssc.S26720583	0.009438	0.036253	0.033756	0.066013
gnl.UG.Ssc.S40204438	1e-06	0.040367	0.026866	0.071742		gnl.UG.Ssc.S46879924	0.046382	0.040021	0.033752	0.072303
gnl.UG.Ssc.S17515492	0.030453	0.044504	0.026809	0.068403		gnl.UG.Ssc.S18380537	0.246555	0.064315	0.033748	0.059083
gnl.UG.Ssc.S35172575	0.044521	0.044861	0.026789	0.076055		OVR01_0036_E12	0.096185	0.048736	0.033745	0.066334
gnl.UG.Ssc.S35165078	0.001956	0.03204	0.026781	0.071519		gnl.UG.Ssc.S40187966	0.028682	0.041653	0.03374	0.072857
gnl.UG.Ssc.S19548011	0.095671	0.056182	0.026769	0.074342		gnl.UG.Ssc.S43178458	0.026093	0.060976	0.033733	0.126631
LVR01_0034_C11	0.414073	0.072095	0.026768	0.061059		gnl.UG.Ssc.S29980924	1e-06	0.032719	0.033731	0.063227
gnl.UG.Ssc.S35170556	1e-06	0.068358	0.026766	0.128039		gnl.UG.Ssc.S23698097	0.105333	0.049704	0.03372	0.054561
gnl.UG.Ssc.S50699638	0.011485	0.039077	0.026764	0.074572		gnl.UG.Ssc.S35168955	0.047166	0.040471	0.033702	0.063775
gnl.UG.Ssc.S26712676	1e-06	0.053588	0.02676	0.066147		gnl.UG.Ssc.S29987873	0.007387	0.040099	0.033695	0.08873
SMG01_0007_H12	0.450813	0.07158	0.026751	0.06128		gnl.UG.Ssc.S23775889	1e-06	0.028342	0.033693	0.072825
gnl.UG.Ssc.S22310924	0.004269	0.038807	0.026749	0.08307		gnl.UG.Ssc.S35173517	0.007455	0.026837	0.033691	0.070598
gnl.UG.Ssc.S31101114	0.345344	0.068132	0.026736	0.06531		gnl.UG.Ssc.S35165056	0.033206	0.057942	0.033688	0.09882
PBL01_0083_E08	0.077269	0.047969	0.026736	0.071879		gnl.UG.Ssc.S40375620	0.013664	0.039179	0.033683	0.083262
gnl.UG.Ssc.S18550086	0.078538	0.051668	0.026709	0.080745		gnl.UG.Ssc.S35164979	0.146921	0.053441	0.033678	0.059918
gnl.UG.Ssc.S35169115	1e-06	0.034382	0.026704	0.067446		gnl.UG.Ssc.S31124488	1e-06	0.031573	0.033677	0.06033
gnl.UG.Ssc.S35169951	1e-06	0.036687	0.026704	0.076081		gnl.UG.Ssc.S29979027	0.007448	0.041508	0.033661	0.089223
gnl.UG.Ssc.S18359231	0.023884	0.040188	0.0267	0.081356		gnl.UG.Ssc.S19549165	1e-06	0.036211	0.033655	0.068245
gnl.UG.Ssc.S35167549	0.228317	0.062764	0.0267	0.070725		gnl.UG.Ssc.S31106553	1e-06	0.035351	0.033632	0.065646
LVRM1_0069_F08	0.033871	0.041781	0.026698	0.079975		gnl.UG.Ssc.S18546630	0.16687	0.058039	0.033623	0.067191
gnl.UG.Ssc.S18548947	1e-06	0.053986	0.026692	0.08229		gnl.UG.Ssc.S35173643	0.190903	0.0559	0.033605	0.060167
gnl.UG.Ssc.S35170458	0.132921	0.06111	0.026687	0.078509		gnl.UG.Ssc.S46876552	1e-06	0.029989	0.033598	0.062021
OVRM1_0105_F11	1e-06	0.065602	0.026679	0.129473		gnl.UG.Ssc.S29974692	1e-06	0.06014	0.033592	0.100441
gnl.UG.Ssc.S18553537	0.191598	0.065696	0.026625	0.070404		gnl.UG.Ssc.S40151096	0.01752	0.030874	0.033567	0.067902
gnl.UG.Ssc.S6667277	0.000469	0.034229	0.02662	0.076124		gnl.UG.Ssc.S19540194	0.414523	0.065813	0.033564	0.051936
gnl.UG.Ssc.S50171057	1e-06	0.058809	0.026616	0.110262		gnl.UG.Ssc.S17511901	0.012681	0.028762	0.033559	0.065451
PTG01_0087_H04	0.018805	0.045396	0.026602	0.088737		gnl.UG.Ssc.S18557875	0.120436	0.055162	0.033554	0.071089
gnl.UG.Ssc.S35170319	1e-06	0.034144	0.026588	0.081594		gnl.UG.Ssc.S18385302	0.048377	0.043861	0.033532	0.078371
gnl.UG.Ssc.S23762471	1e-06	0.039913	0.026579	0.070093		gnl.UG.Ssc.S40318805	0.145464	0.061569	0.033521	0.076076
gnl.UG.Ssc.S26724116	1e-06	0.043944	0.026562	0.090464		gnl.UG.Ssc.S46877263	1e-06	0.033202	0.033519	0.070513
gnl.UG.Ssc.S35164220	0.037499	0.039262	0.026559	0.07561		gnl.UG.Ssc.S18557530	0.40259	0.060736	0.033515	0.056991
gnl.UG.Ssc.S22274235	0.100056	0.062841	0.026545	0.079602		gnl.UG.Ssc.S29983510	0.162369	0.058173	0.033499	0.062139
PTG01_0018_E02	0.029478	0.043652	0.026508	0.082543		gnl.UG.Ssc.S40324264	0.069475	0.044471	0.033476	0.070363
gnl.UG.Ssc.S31133725	1e-06	0.052931	0.026498	0.109583		gnl.UG.Ssc.S23766507	0.047807	0.041581	0.033474	0.061066
gnl.UG.Ssc.S19547947	0.536731	0.066967	0.026491	0.057211		gnl.UG.Ssc.S31124720	0.024256	0.033573	0.033454	0.058911
gnl.UG.Ssc.S5996806	0.003382	0.043792	0.026491	0.089745		gnl.UG.Ssc.S40287942	0.043423	0.040275	0.033377	0.055158
gnl.UG.Ssc.S18548030	1e-06	0.042891	0.026411	0.085441		gnl.UG.Ssc.S35165565	0.239699	0.061593	0.033362	0.059889
gnl.UG.Ssc.S35171611	0.0784	0.069033	0.026407	0.099712		gnl.UG.Ssc.S31120310	1e-06	0.041431	0.033342	0.062913
gnl.UG.Ssc.S26718283	0.059148	0.048524	0.026402	0.076502		THY01_0074_C09	0.147258	0.05309	0.033335	0.065879
gnl.UG.Ssc.S26721810	1e-06	0.03546	0.026393	0.067812		gnl.UG.Ssc.S23694848	1e-06	0.057513	0.033327	0.108286
gnl.UG.Ssc.S20116427	0.008713	0.033668	0.026389	0.080454		gnl.UG.Ssc.S50179946	0.387865	0.066967	0.033317	0.053289
PTG01_0069_B07	0.005008	0.033542	0.026376	0.066034		gnl.UG.Ssc.S35171789	0.217653	0.061019	0.033314	0.065189
gnl.UG.Ssc.S26724389	1e-06	0.037072	0.026369	0.080994		gnl.UG.Ssc.S40481556	0.056597	0.048705	0.033307	0.078836
gnl.UG.Ssc.S35171468	1e-06	0.037966	0.026364	0.071678		gnl.UG.Ssc.S35172384	1e-06	0.042939	0.033305	0.084669
gnl.UG.Ssc.S35166787	0.10289	0.050134	0.026362	0.073448		gnl.UG.Ssc.S19542004	0.197556	0.062856	0.033303	0.067291
gnl.UG.Ssc.S16516446	0.321393	0.074406	0.026359	0.06702		gnl.UG.Ssc.S26717677	0.055981	0.049489	0.033295	0.08825
gnl.UG.Ssc.S46879625	1e-06	0.035706	0.026324	0.075168		LNG01_0036_B12	0.049468	0.039032	0.033293	0.065119
gnl.UG.Ssc.S48803426	0.053244	0.048439	0.026307	0.071157		gnl.UG.Ssc.S46877532	0.036249	0.035139	0.033269	0.065455
gnl.UG.Ssc.S40179880	1e-06	0.062557	0.026294	0.126174		gnl.UG.Ssc.S46880435	0.063016	0.040555	0.033268	0.064243
gnl.UG.Ssc.S40071530	0.064748	0.051482	0.026287	0.075853		gnl.UG.Ssc.S41578625	0.133779	0.053749	0.033266	0.064034
gnl.UG.Ssc.S21656163	0.078189	0.087362	0.026263	0.128338		gnl.UG.Ssc.S35328709	0.138336	0.054469	0.03325	0.066301
gnl.UG.Ssc.S19541590	1e-06	0.049425	0.026262	0.080691		gnl.UG.Ssc.S46877173	1e-06	0.033942	0.033247	0.071445
gnl.UG.Ssc.S19547788	1e-06	0.047418	0.026243	0.075863		SKNB1_0081_C12	0.239391	0.06223	0.033213	0.058543
gnl.UG.Ssc.S19546742	0.107596	0.055515	0.02624	0.068457		ITT01_0103_G12	0.165998	0.053449	0.033206	0.059756
gnl.UG.Ssc.S40563961	0.023237	0.04303	0.026223	0.072368		gnl.UG.Ssc.S50169825	0.247439	0.065259	0.033204	0.070227
gnl.UG.Ssc.S19543170	1e-06	0.056299	0.026211	0.093588		gnl.UG.Ssc.S35168231	0.17805	0.05629	0.033203	0.065776
gnl.UG.Ssc.S40513578	0.545164	0.075894	0.026209	0.078591		gnl.UG.Ssc.S31101620	0.063703	0.042878	0.033188	0.0656
gnl.UG.Ssc.S46880282	0.121692	0.054567	0.026175	0.068733		gnl.UG.Ssc.S42538981	0.020099	0.03301	0.033138	0.065803
gnl.UG.Ssc.S35169497	0.049215	0.049351	0.026169	0.068155		gnl.UG.Ssc.S46880246	1e-06	0.051342	0.033131	0.099264
gnl.UG.Ssc.S40127760	0.109157	0.051469	0.026146	0.070647		OVRM1_0220_G05	0.076116	0.043281	0.033129	0.057805
OVR01_0004_F08	0.067811	0.062012	0.026143	0.1196		gnl.UG.Ssc.S35186224	1e-06	0.035793	0.033093	0.079089
gnl.UG.Ssc.S18361437	1e-06	0.040288	0.026118	0.071235		gnl.UG.Ssc.S40101480	1e-06	0.030284	0.033084	0.067224
SPL01_0065_H07	0.092345	0.054503	0.02611	0.077153		gnl.UG.Ssc.S23213056	0.23603	0.063657	0.033075	0.056629
gnl.UG.Ssc.S16767870	0.03669	0.040705	0.026077	0.08001		gnl.UG.Ssc.S40368200	1e-06	0.052428	0.033065	0.11502
gnl.UG.Ssc.S18359145	1e-06	0.044693	0.026072	0.071379		gnl.UG.Ssc.S6046300	0.020842	0.049029	0.033063	0.107424
gnl.UG.Ssc.S36164941	0.069149	0.065562	0.026047	0.112677		gnl.UG.Ssc.S18551640	0.045482	0.038992	0.033037	0.060227
gnl.UG.Ssc.S35173095	1e-06	0.032666	0.026009	0.07156		gnl.UG.Ssc.S40095300	0.154763	0.054917	0.033034	0.066285
gnl.UG.Ssc.S24455928	0.049608	0.044911	0.026001	0.08016		gnl.UG.Ssc.S31101462	0.019583	0.035902	0.033031	0.071361
gnl.UG.Ssc.S40399317	0.15383	0.060204	0.025999	0.080916		gnl.UG.Ssc.S46878480	0.112719	0.049402	0.033019	0.059413
gnl.UG.Ssc.S39854232	0.112061	0.05973	0.025964	0.069909		gnl.UG.Ssc.S35173515	0.229424	0.063521	0.033013	0.054902
gnl.UG.Ssc.S50203793	0.031802	0.061785	0.025964	0.139926		gnl.UG.Ssc.S19550510	0.206859	0.065436	0.033007	0.064734
gnl.UG.Ssc.S18556039	0.043391	0.073992	0.025955	0.125526		gnl.UG.Ssc.S35171160	0.024882	0.031415	0.033	0.064685
gnl.UG.Ssc.S35171810	0.149574	0.067738	0.025928	0.090176		gnl.UG.Ssc.S35169594	0.240255	0.063511	0.032995	0.058235
gnl.UG.Ssc.S35171450	0.09964	0.053335	0.025921	0.066952		gnl.UG.Ssc.S43509691	0.219358	0.060819	0.032995	0.062329
gnl.UG.Ssc.S40555883	0.042441	0.051919	0.025896	0.0833		gnl.UG.Ssc.S35171132	0.093962	0.066026	0.03299	0.095553
gnl.UG.Ssc.S35167987	0.120771	0.064922	0.02589	0.078645		gnl.UG.Ssc.S35171879	1e-06	0.067298	0.032933	0.099776
OVRM1_0093_G12	1e-06	0.061486	0.025857	0.102265		gnl.UG.Ssc.S18386573	0.021546	0.032627	0.032921	0.067512
gnl.UG.Ssc.S46878962	0.121421	0.055261	0.025846	0.072172		gnl.UG.Ssc.S19540535	1e-06	0.028713	0.032921	0.057855
gnl.UG.Ssc.S35172038	0.715768	0.060781	0.025835	0.047464		gnl.UG.Ssc.S18555071	0.422279	0.067022	0.032917	0.055731
gnl.UG.Ssc.S40556117	0.129144	0.055427	0.02582	0.077096		gnl.UG.Ssc.S23767908	0.015678	0.045247	0.032915	0.097701
gnl.UG.Ssc.S18380347	1e-06	0.03533	0.025805	0.071084		gnl.UG.Ssc.S35171516	0.125016	0.050908	0.032915	0.061388
gnl.UG.Ssc.S18359197	1e-06	0.04531	0.025786	0.067549		gnl.UG.Ssc.S23213520	0.155387	0.061374	0.032914	0.06587
gnl.UG.Ssc.S35169042	0.123444	0.057335	0.025786	0.07719		gnl.UG.Ssc.S35169473	0.225036	0.060624	0.032866	0.06113
OVRM1_0196_B01	0.004581	0.032207	0.025782	0.076581		gnl.UG.Ssc.S18546249	0.000416	0.027119	0.032862	0.067852
gnl.UG.Ssc.S23694361	0.228288	0.068234	0.025777	0.059398		gnl.UG.Ssc.S29988363	0.328673	0.063347	0.032861	0.061643
gnl.UG.Ssc.S29977906	0.007208	0.041487	0.025776	0.088909		gnl.UG.Ssc.S40245157	1e-06	0.033886	0.032856	0.073445
gnl.UG.Ssc.S35168607	0.021109	0.038101	0.025756	0.068579		ADR01_0030_G12	0.310521	0.080332	0.032834	0.069222
gnl.UG.Ssc.S35173155	0.432006	0.069806	0.025753	0.054243		gnl.UG.Ssc.S16514065	0.077642	0.041051	0.032824	0.055778
gnl.UG.Ssc.S40546043	0.069594	0.044956	0.02575	0.060395		gnl.UG.Ssc.S46876407	1e-06	0.036598	0.032785	0.068004
gnl.UG.Ssc.S35164034	0.326923	0.061435	0.02573	0.062235		gnl.UG.Ssc.S35168452	0.031544	0.036472	0.032764	0.060753
gnl.UG.Ssc.S35172474	0.145751	0.057618	0.02573	0.07566		gnl.UG.Ssc.S18354003	1e-06	0.0397	0.032763	0.075285
gnl.UG.Ssc.S31102012	0.433972	0.065307	0.025717	0.054004		gnl.UG.Ssc.S35173818	0.137859	0.051756	0.032754	0.067999
AMP01_0014_F11	0.105773	0.05792	0.025714	0.06569		OVRM1_0049_F11	1e-06	0.032354	0.032753	0.060233
gnl.UG.Ssc.S19537258	0.143142	0.060501	0.025661	0.0736		gnl.UG.Ssc.S35173049	0.256169	0.060112	0.03275	0.062771
gnl.UG.Ssc.S19542525	0.106843	0.05899	0.025644	0.077462		TCH01_0053_H11	0.033685	0.043215	0.032743	0.072313
gnl.UG.Ssc.S35171317	0.051513	0.043655	0.025643	0.069806		gnl.UG.Ssc.S38481300	1e-06	0.039379	0.032734	0.07826
gnl.UG.Ssc.S34527926	0.55271	0.070009	0.025632	0.047579		gnl.UG.Ssc.S40444598	0.608449	0.059471	0.032731	0.042378
gnl.UG.Ssc.S40070154	1e-06	0.039723	0.025626	0.072115		TCH01_0086_G04	0.055324	0.051979	0.032724	0.093996
LNG01_0080_B05	0.377438	0.077778	0.025623	0.064649		gnl.UG.Ssc.S35723480	0.310385	0.064575	0.032709	0.054872
gnl.UG.Ssc.S23758462	1e-06	0.064546	0.025607	0.110353		ADR01_0031_A11	0.032899	0.052906	0.032705	0.091856
gnl.UG.Ssc.S40156034	1e-06	0.048133	0.025566	0.092125		gnl.UG.Ssc.S35168844	0.067223	0.04403	0.032699	0.059026
gnl.UG.Ssc.S16512520	1e-06	0.036155	0.02556	0.082626		gnl.UG.Ssc.S39996844	1e-06	0.027312	0.032699	0.058559
gnl.UG.Ssc.S6057607	0.029203	0.040725	0.025535	0.069667		gnl.UG.Ssc.S18360995	1e-06	0.048536	0.032678	0.093136
DCI01_0025_E01	1e-06	0.046634	0.025493	0.090433		gnl.UG.Ssc.S18381133	1e-06	0.033565	0.032673	0.082869
UTR01_0099_E10	0.031114	0.038932	0.025491	0.081294		gnl.UG.Ssc.S37959691	0.189324	0.058423	0.032672	0.061546
gnl.UG.Ssc.S35172947	1e-06	0.063072	0.025476	0.098615		gnl.UG.Ssc.S40579102	0.040792	0.043073	0.03267	0.073753
gnl.UG.Ssc.S29989999	1e-06	0.049654	0.025451	0.093521		gnl.UG.Ssc.S40266102	0.388969	0.059767	0.032645	0.056228
gnl.UG.Ssc.S35173270	1e-06	0.044454	0.025447	0.104483		gnl.UG.Ssc.S19550799	0.006066	0.041451	0.032639	0.083427
gnl.UG.Ssc.S26650016	0.115169	0.084215	0.025443	0.133393		gnl.UG.Ssc.S18379702	0.070751	0.049215	0.032617	0.082281
PTG01_0026_H11	0.017011	0.03697	0.025433	0.072233		gnl.UG.Ssc.S17517257	0.10577	0.058981	0.032606	0.078735
gnl.UG.Ssc.S39989381	0.068991	0.060376	0.025429	0.087533		UTR01_0020_E11	1e-06	0.029645	0.032577	0.059213
gnl.UG.Ssc.S35166483	0.176917	0.107441	0.025426	0.130619		gnl.UG.Ssc.S23772631	1e-06	0.032067	0.032547	0.059581
gnl.UG.Ssc.S40366448	0.104591	0.048013	0.025394	0.067748		gnl.UG.Ssc.S35170612	0.049105	0.05819	0.032544	0.113404
THY01_0097_D02	0.702364	0.057686	0.025359	0.039605		gnl.UG.Ssc.S35169332	0.02583	0.030614	0.032526	0.063819
gnl.UG.Ssc.S40314380	0.284727	0.080071	0.025357	0.078079		gnl.UG.Ssc.S23213258	0.130493	0.050685	0.032505	0.060408
gnl.UG.Ssc.S26648450	0.04667	0.045978	0.025356	0.070769		LVR01_0058_A09	1e-06	0.031078	0.032501	0.066039
gnl.UG.Ssc.S46880771	1e-06	0.036618	0.025306	0.072315		gnl.UG.Ssc.S39836271	0.008976	0.043364	0.032491	0.11093
gnl.UG.Ssc.S23690037	0.032634	0.061567	0.025282	0.115202		gnl.UG.Ssc.S17513172	0.08858	0.047911	0.032485	0.06668
gnl.UG.Ssc.S40524341	0.298164	0.073551	0.025264	0.064376		gnl.UG.Ssc.S18384478	0.001781	0.025633	0.032467	0.065866
gnl.UG.Ssc.S35167163	0.602594	0.07	0.025203	0.055008		gnl.UG.Ssc.S23213040	1e-06	0.029948	0.032464	0.064115
gnl.UG.Ssc.S17517714	1e-06	0.053374	0.0252	0.089405		gnl.UG.Ssc.S35167321	0.039455	0.03744	0.032449	0.059377
gnl.UG.Ssc.S39964420	1e-06	0.057731	0.025199	0.090613		gnl.UG.Ssc.S40181680	1e-06	0.037211	0.032449	0.062954
gnl.UG.Ssc.S18553034	1e-06	0.032911	0.025177	0.067867		gnl.UG.Ssc.S40494040	0.012657	0.031662	0.032448	0.077024
LNG01_0077_E03	1e-06	0.056956	0.025164	0.102445		gnl.UG.Ssc.S26727233	0.054244	0.037511	0.032433	0.066061
gnl.UG.Ssc.S46875918	1e-06	0.059554	0.025145	0.118273		UTR01_0089_B05	0.193323	0.058518	0.032407	0.06455
gnl.UG.Ssc.S40146828	0.146222	0.07926	0.025101	0.089231		gnl.UG.Ssc.S34500708	0.629239	0.055464	0.032403	0.047491
gnl.UG.Ssc.S46878867	0.115082	0.052509	0.025097	0.067246		gnl.UG.Ssc.S40180694	0.10308	0.050342	0.032394	0.070897
MLTL1_0021_H08	0.002235	0.03815	0.02507	0.074446		DCI01_0010_D12	0.024087	0.033637	0.032389	0.064174
gnl.UG.Ssc.S31120438	0.179044	0.057117	0.025064	0.06505		gnl.UG.Ssc.S18383584	1e-06	0.03793	0.032383	0.071371
gnl.UG.Ssc.S35174084	0.211851	0.067222	0.025063	0.070188		gnl.UG.Ssc.S40391338	0.007544	0.049653	0.032359	0.107789
DCI01_0118_G08	1e-06	0.035881	0.025062	0.082683		gnl.UG.Ssc.S40331683	0.077051	0.046259	0.032357	0.064585
gnl.UG.Ssc.S40110644	1e-06	0.07116	0.02506	0.124031		gnl.UG.Ssc.S35165207	0.0638	0.039761	0.032343	0.063409
gnl.UG.Ssc.S35164563	0.023689	0.03495	0.025031	0.077827		gnl.UG.Ssc.S35167063	0.485339	0.058155	0.032332	0.045922
gnl.UG.Ssc.S35164569	0.100282	0.046665	0.025024	0.065622		gnl.UG.Ssc.S35172898	0.072737	0.046449	0.03232	0.065762
gnl.UG.Ssc.S23759802	1e-06	0.027838	0.025012	0.065147		gnl.UG.Ssc.S23764315	0.001548	0.041509	0.032317	0.084759
gnl.UG.Ssc.S6005526	1e-06	0.040098	0.024993	0.064753		gnl.UG.Ssc.S46875952	0.109917	0.048525	0.032316	0.064287
gnl.UG.Ssc.S35172503	0.057969	0.047866	0.024983	0.076595		gnl.UG.Ssc.S19536955	0.052532	0.058809	0.032309	0.103378
gnl.UG.Ssc.S46878292	0.00237	0.034855	0.02498	0.069486		gnl.UG.Ssc.S31102306	0.062009	0.044435	0.032293	0.062723
gnl.UG.Ssc.S17516148	0.059561	0.049204	0.024968	0.083706		gnl.UG.Ssc.S40500672	0.093467	0.050021	0.032292	0.06466
gnl.UG.Ssc.S31124416	0.07075	0.047524	0.024965	0.072704		gnl.UG.Ssc.S17526391	1e-06	0.068263	0.03229	0.099131
gnl.UG.Ssc.S34512723	0.231715	0.070652	0.02496	0.074652		gnl.UG.Ssc.S18359098	1e-06	0.049172	0.032289	0.087969
gnl.UG.Ssc.S35169194	0.176771	0.062643	0.02496	0.072786		gnl.UG.Ssc.S26735430	1e-06	0.034435	0.032275	0.063583
gnl.UG.Ssc.S35165371	0.0089	0.033093	0.024914	0.072102		MLTL1_0011_F05	0.01208	0.027004	0.032273	0.062412
gnl.UG.Ssc.S35165437	0.051469	0.060428	0.024908	0.09759		gnl.UG.Ssc.S35173247	0.058064	0.042291	0.032272	0.060419
gnl.UG.Ssc.S20947517	0.09712	0.074631	0.024893	0.113754		gnl.UG.Ssc.S19539437	0.102765	0.054049	0.032271	0.066037
gnl.UG.Ssc.S35165561	0.008594	0.031084	0.024888	0.068452		gnl.UG.Ssc.S39763183	0.092225	0.045133	0.032259	0.062469
gnl.UG.Ssc.S18555071	0.344406	0.073593	0.024859	0.06442		DCI01_0078_A09	0.588373	0.051186	0.032255	0.045485
gnl.UG.Ssc.S20946568	0.369398	0.081918	0.024821	0.084885		gnl.UG.Ssc.S35172166	0.396743	0.065645	0.032243	0.049465
gnl.UG.Ssc.S22280339	0.818481	0.041959	0.024784	0.034103		gnl.UG.Ssc.S35172365	1e-06	0.038988	0.032238	0.071255
BKFL1_0058_F06	0.068949	0.048786	0.024783	0.071975		gnl.UG.Ssc.S35171947	0.151954	0.055761	0.032235	0.068336
gnl.UG.Ssc.S40340051	0.057391	0.05311	0.024782	0.086582		gnl.UG.Ssc.S35171802	0.549879	0.05848	0.032225	0.049532
gnl.UG.Ssc.S35165037	0.025287	0.034823	0.024779	0.076528		gnl.UG.Ssc.S35167533	0.009575	0.029282	0.032213	0.058486
gnl.UG.Ssc.S18381683	0.005057	0.049084	0.024764	0.105556		gnl.UG.Ssc.S35171699	0.019578	0.033629	0.032212	0.059224
gnl.UG.Ssc.S35165552	0.100139	0.051904	0.024698	0.079071		gnl.UG.Ssc.S35172510	0.279978	0.061753	0.032212	0.059382
gnl.UG.Ssc.S26728600	0.381542	0.073336	0.024696	0.064557		gnl.UG.Ssc.S19537267	0.03687	0.032988	0.032165	0.06898
gnl.UG.Ssc.S40388318	0.122624	0.057791	0.024694	0.071585		PTG01_0054_A01	0.028529	0.032177	0.032164	0.063108
gnl.UG.Ssc.S35167074	0.113512	0.052467	0.024687	0.068593		gnl.UG.Ssc.S40435203	0.152626	0.062527	0.032148	0.063439
gnl.UG.Ssc.S35166966	1e-06	0.036574	0.024684	0.074254		gnl.UG.Ssc.S39812599	1e-06	0.051331	0.032146	0.092584
gnl.UG.Ssc.S35164663	0.19122	0.067261	0.024658	0.072707		gnl.UG.Ssc.S40349544	0.015116	0.032236	0.032137	0.065956
gnl.UG.Ssc.S23759017	0.070248	0.06653	0.024642	0.097155		gnl.UG.Ssc.S22276587	0.668394	0.057545	0.032133	0.046608
gnl.UG.Ssc.S31106505	0.126902	0.070262	0.024641	0.096529		gnl.UG.Ssc.S46876583	1e-06	0.028939	0.03213	0.060766
gnl.UG.Ssc.S35169081	1e-06	0.033493	0.024635	0.071552		gnl.UG.Ssc.S41575462	0.036757	0.035994	0.032125	0.059244
gnl.UG.Ssc.S38482262	0.263114	0.076366	0.02463	0.073841		gnl.UG.Ssc.S46876935	0.076223	0.045082	0.032121	0.063835
THY01_0100_C11	0.404561	0.069392	0.024629	0.057948		THY01_0053_H05	1e-06	0.046987	0.032117	0.104583
gnl.UG.Ssc.S19545587	0.00079	0.05338	0.024628	0.129575		gnl.UG.Ssc.S40210065	0.028941	0.043877	0.032114	0.086472
gnl.UG.Ssc.S17526020	0.086211	0.048871	0.024619	0.074424		gnl.UG.Ssc.S40435713	0.103854	0.052565	0.032113	0.064559
gnl.UG.Ssc.S35168602	0.280331	0.078519	0.024618	0.072011		gnl.UG.Ssc.S40185616	0.188973	0.052454	0.032098	0.05663
gnl.UG.Ssc.S35170349	0.206635	0.061188	0.024617	0.069659		gnl.UG.Ssc.S33333596	0.405974	0.064138	0.032076	0.057884
gnl.UG.Ssc.S46877957	0.038547	0.040793	0.024595	0.077143		BKFL1_0006_H10	0.143643	0.050936	0.032068	0.060795
MLN01_0057_E12	0.008854	0.036118	0.024595	0.074691		gnl.UG.Ssc.S35170403	0.112431	0.048718	0.032064	0.066945
gnl.UG.Ssc.S18359292	0.60848	0.070404	0.02459	0.062313		ITT01_0076_C07	1e-06	0.04336	0.032056	0.065196
gnl.UG.Ssc.S23773981	0.02711	0.069623	0.024575	0.129868		gnl.UG.Ssc.S35173407	1e-06	0.029293	0.032048	0.065105
gnl.UG.Ssc.S40437556	0.045401	0.044039	0.024548	0.076343		OVRM1_0198_A05	0.089808	0.045284	0.032043	0.07197
gnl.UG.Ssc.S27602927	0.08473	0.058084	0.024529	0.078932		gnl.UG.Ssc.S40366448	0.011997	0.027466	0.032029	0.062415
gnl.UG.Ssc.S17501121	0.051017	0.044941	0.024509	0.075929		gnl.UG.Ssc.S19537062	0.011297	0.034998	0.032027	0.071934
AMP01_0042_F08	0.031955	0.036859	0.024507	0.063575		BKFL1_0116_A12	0.172647	0.056333	0.031991	0.055913
gnl.UG.Ssc.S6091420	0.273692	0.070183	0.02446	0.081373		gnl.UG.Ssc.S35167887	1e-06	0.0367	0.031989	0.068875
gnl.UG.Ssc.S46880800	0.074574	0.049871	0.024444	0.076696		gnl.UG.Ssc.S29982831	0.043166	0.037882	0.031987	0.060993
gnl.UG.Ssc.S23213206	0.592472	0.065163	0.024436	0.047698		gnl.UG.Ssc.S6041007	0.066576	0.045077	0.031967	0.069824
gnl.UG.Ssc.S18275307	1e-06	0.04257	0.024422	0.074432		gnl.UG.Ssc.S39984465	0.057293	0.043617	0.031948	0.066556
gnl.UG.Ssc.S34510780	0.090445	0.049717	0.024419	0.072204		TCH01_0074_G02	0.089402	0.049367	0.03194	0.067108
gnl.UG.Ssc.S35164420	0.15496	0.0632	0.024402	0.06493		gnl.UG.Ssc.S40543000	0.035524	0.034239	0.031925	0.065922
gnl.UG.Ssc.S35170311	0.233602	0.070447	0.024359	0.071891		OVRM1_0200_A11	0.520703	0.067789	0.031913	0.055035
gnl.UG.Ssc.S35172989	0.008587	0.031029	0.024338	0.072529		ADR01_0050_D03	0.003691	0.029721	0.031912	0.063104
gnl.UG.Ssc.S40154377	0.03239	0.046628	0.024332	0.084059		gnl.UG.Ssc.S23697220	0.033984	0.042575	0.031899	0.079039
gnl.UG.Ssc.S35165580	0.285653	0.081005	0.024321	0.089287		gnl.UG.Ssc.S40440197	1e-06	0.057588	0.031894	0.106158
DCI01_0082_E06	1e-06	0.067599	0.024269	0.087573		gnl.UG.Ssc.S46876076	0.340054	0.064084	0.031883	0.05265
gnl.UG.Ssc.S46876403	0.058817	0.048017	0.024217	0.07535		gnl.UG.Ssc.S29988182	0.263306	0.074364	0.031879	0.066153
gnl.UG.Ssc.S35166617	0.173753	0.060967	0.024196	0.067085		PBL01_0071_C08	1e-06	0.033688	0.031874	0.068845
THY01_0039_F02	1e-06	0.037699	0.024184	0.076697		PTG01_0049_D10	0.018204	0.033903	0.031871	0.056253
gnl.UG.Ssc.S39965698	0.184565	0.065688	0.024177	0.0714		gnl.UG.Ssc.S18358603	1e-06	0.037494	0.031846	0.077412
gnl.UG.Ssc.S23768437	1e-06	0.039222	0.024168	0.072932		gnl.UG.Ssc.S22289542	0.036944	0.052366	0.031837	0.124007
gnl.UG.Ssc.S39792766	0.063888	0.053463	0.024165	0.09158		gnl.UG.Ssc.S23770759	0.050201	0.041485	0.031832	0.063886
THY01_0055_A11	0.026681	0.041239	0.024162	0.071856		gnl.UG.Ssc.S19546751	0.425677	0.066966	0.031824	0.054926
gnl.UG.Ssc.S46877886	1e-06	0.035515	0.024159	0.068509		gnl.UG.Ssc.S35170323	1e-06	0.027319	0.031815	0.05475
gnl.UG.Ssc.S19544365	0.052764	0.042962	0.024152	0.067199		gnl.UG.Ssc.S17514578	0.033565	0.034095	0.031811	0.064445
gnl.UG.Ssc.S52891791	1e-06	0.067988	0.024141	0.124008		gnl.UG.Ssc.S40486303	1e-06	0.045137	0.031789	0.068591
gnl.UG.Ssc.S39980400	0.002369	0.043576	0.024136	0.108626		gnl.UG.Ssc.S35172306	1e-06	0.039033	0.031783	0.077328
gnl.UG.Ssc.S35171200	0.078505	0.050744	0.024128	0.074397		BKFL1_0059_A12	0.091968	0.046449	0.031757	0.060576
gnl.UG.Ssc.S35170922	1e-06	0.032194	0.024112	0.074967		gnl.UG.Ssc.S35169475	0.121216	0.049836	0.03175	0.061036
AMP01_0053_E04	0.159712	0.065216	0.024106	0.073101		gnl.UG.Ssc.S23690200	0.03666	0.039038	0.031749	0.08146
gnl.UG.Ssc.S31109040	0.005531	0.034315	0.024105	0.068282		gnl.UG.Ssc.S35174238	0.09043	0.044853	0.031742	0.062703
gnl.UG.Ssc.S35165923	1e-06	0.079169	0.024102	0.114999		gnl.UG.Ssc.S23697114	0.039286	0.042714	0.031713	0.068886
LVR01_0066_C02	0.038133	0.072596	0.024093	0.131774		gnl.UG.Ssc.S31106302	1e-06	0.062446	0.03171	0.113215
gnl.UG.Ssc.S18358172	0.017249	0.040082	0.024078	0.070889		gnl.UG.Ssc.S35166362	0.152868	0.057543	0.03171	0.059694
gnl.UG.Ssc.S32812526	0.394867	0.079116	0.024073	0.054168		gnl.UG.Ssc.S18358587	1e-06	0.030756	0.031705	0.075186
gnl.UG.Ssc.S50199005	0.085437	0.053303	0.024057	0.071974		gnl.UG.Ssc.S18384630	0.004027	0.0409	0.031705	0.081651
gnl.UG.Ssc.S17515105	0.003187	0.060388	0.024036	0.132245		gnl.UG.Ssc.S40020858	0.027993	0.03576	0.031702	0.059885
gnl.UG.Ssc.S35173277	0.018159	0.046997	0.024031	0.095887		gnl.UG.Ssc.S35166398	0.215533	0.066289	0.031693	0.069743
THY01_0206_H07	0.030145	0.050385	0.024008	0.07825		gnl.UG.Ssc.S26727932	0.035834	0.043307	0.031683	0.077537
gnl.UG.Ssc.S35166437	0.800791	0.044538	0.024006	0.038462		gnl.UG.Ssc.S39796443	0.000858	0.051128	0.031679	0.103429
LVRM1_0178_G05	0.495272	0.06566	0.023999	0.05543		gnl.UG.Ssc.S35171162	1e-06	0.028283	0.031661	0.061377
gnl.UG.Ssc.S35173542	0.021886	0.047575	0.023996	0.107162		gnl.UG.Ssc.S19539863	1e-06	0.044393	0.03166	0.05985
gnl.UG.Ssc.S46878252	0.182229	0.063605	0.023992	0.063927		gnl.UG.Ssc.S35166463	0.359569	0.06348	0.031643	0.05192
gnl.UG.Ssc.S22281691	0.060607	0.045729	0.023984	0.081036		PTG01_0079_A10	0.377887	0.069188	0.031637	0.057774
AMP01_0016_G09	1e-06	0.063458	0.023967	0.092142		AMP01_0077_E07	0.193001	0.056915	0.031635	0.055982
gnl.UG.Ssc.S23696522	0.109473	0.05592	0.023961	0.072581		gnl.UG.Ssc.S40371014	0.043148	0.036755	0.03162	0.072349
LVRM1_0100_E05	0.05706	0.045099	0.023942	0.076029		gnl.UG.Ssc.S34533419	1e-06	0.027684	0.031591	0.064024
gnl.UG.Ssc.S23695306	0.068767	0.05462	0.023902	0.100089		gnl.UG.Ssc.S46880662	0.004327	0.028271	0.031589	0.070181
gnl.UG.Ssc.S6082166	0.09291	0.046075	0.023902	0.0668		gnl.UG.Ssc.S17512121	0.107073	0.045784	0.031581	0.06507
TES01_0067_C11	0.012053	0.042106	0.023894	0.076679		gnl.UG.Ssc.S40386851	0.115511	0.052764	0.031579	0.073717
gnl.UG.Ssc.S35167222	0.13145	0.055304	0.023863	0.069944		gnl.UG.Ssc.S40558886	0.538375	0.060346	0.031572	0.046549
gnl.UG.Ssc.S35166520	0.041403	0.040775	0.02384	0.069903		gnl.UG.Ssc.S17511439	0.062206	0.042715	0.031569	0.061292
gnl.UG.Ssc.S31133560	0.025074	0.039097	0.023818	0.072841		gnl.UG.Ssc.S19542220	0.011052	0.048702	0.031565	0.109573
DCI01_0075_B05	0.076045	0.047242	0.023803	0.072581		gnl.UG.Ssc.S6076296	0.136014	0.054288	0.031564	0.066014
gnl.UG.Ssc.S18552627	1e-06	0.033338	0.0238	0.070038		gnl.UG.Ssc.S43509763	0.095038	0.04988	0.031558	0.066036
gnl.UG.Ssc.S18359101	0.056475	0.043751	0.023797	0.077843		gnl.UG.Ssc.S35165083	1e-06	0.076091	0.031557	0.127326
gnl.UG.Ssc.S35165050	0.175946	0.077863	0.023792	0.088668		gnl.UG.Ssc.S38479714	0.027032	0.034424	0.031555	0.065441
gnl.UG.Ssc.S23693178	0.026264	0.056383	0.023774	0.111242		gnl.UG.Ssc.S22281703	0.128624	0.055829	0.031551	0.0652
gnl.UG.Ssc.S17506191	0.12358	0.062928	0.023759	0.072694		gnl.UG.Ssc.S40401955	0.062399	0.044248	0.03155	0.064236
gnl.UG.Ssc.S40577126	0.100889	0.055276	0.023759	0.073909		gnl.UG.Ssc.S35165065	0.013374	0.032536	0.03152	0.067541
gnl.UG.Ssc.S6015146	0.149816	0.058596	0.023745	0.074508		gnl.UG.Ssc.S26712257	0.142884	0.048382	0.031502	0.059126
gnl.UG.Ssc.S23213549	0.028341	0.040289	0.023706	0.071597		TES01_0102_H07	1e-06	0.028299	0.031498	0.068029
gnl.UG.Ssc.S6666248	0.364128	0.069511	0.023702	0.062673		gnl.UG.Ssc.S18388097	0.007679	0.063298	0.031479	0.138507
OVR01_0008_C06	0.046541	0.044287	0.023687	0.067862		gnl.UG.Ssc.S6064961	1e-06	0.033346	0.031469	0.064065
gnl.UG.Ssc.S18387494	0.122663	0.055204	0.023645	0.080382		gnl.UG.Ssc.S35168590	0.02336	0.032249	0.031453	0.069377
gnl.UG.Ssc.S23213134	0.086954	0.049737	0.023637	0.072888		gnl.UG.Ssc.S18356685	1e-06	0.054575	0.031443	0.093258
OVRM1_0039_C02	0.014562	0.05256	0.023627	0.111704		gnl.UG.Ssc.S19540976	0.064861	0.041559	0.031442	0.063959
gnl.UG.Ssc.S19548725	0.066038	0.047164	0.02362	0.079572		gnl.UG.Ssc.S35171817	0.57536	0.06224	0.031437	0.042832
gnl.UG.Ssc.S22423485	0.320484	0.065756	0.023612	0.069635		gnl.UG.Ssc.S35169953	0.084483	0.046124	0.031429	0.062597
gnl.UG.Ssc.S39967207	0.025266	0.040671	0.02361	0.078702		gnl.UG.Ssc.S40171668	0.107384	0.053471	0.031411	0.061299
TES01_0094_E11	9.3e-05	0.035739	0.02361	0.074505		gnl.UG.Ssc.S27601835	1e-06	0.047872	0.031399	0.103876
gnl.UG.Ssc.S19550681	0.09368	0.058771	0.02359	0.065461		gnl.UG.Ssc.S29977780	0.066111	0.046668	0.031372	0.063951
OVR01_0042_A07	0.021261	0.041152	0.023587	0.074603		gnl.UG.Ssc.S39889424	1e-06	0.035639	0.031367	0.070445
SMG01_0101_B03	0.054855	0.056219	0.023578	0.08869		gnl.UG.Ssc.S40428758	0.031231	0.036695	0.031367	0.066967
gnl.UG.Ssc.S35167328	0.055826	0.0442	0.023553	0.077557		gnl.UG.Ssc.S35167353	0.397163	0.063037	0.031365	0.054573
gnl.UG.Ssc.S6053884	0.037795	0.066018	0.023528	0.128569		gnl.UG.Ssc.S49953821	0.074187	0.046118	0.031365	0.067796
gnl.UG.Ssc.S35169965	0.044831	0.043484	0.023477	0.069859		gnl.UG.Ssc.S46881194	1e-06	0.033947	0.031363	0.085787
LVRM1_0102_B01	0.185293	0.067758	0.023448	0.081695		gnl.UG.Ssc.S17515108	1e-06	0.028075	0.031329	0.059476
gnl.UG.Ssc.S39886493	0.011631	0.039007	0.023444	0.075201		gnl.UG.Ssc.S35171909	1e-06	0.066239	0.031324	0.104442
gnl.UG.Ssc.S22277976	1e-06	0.065641	0.023403	0.105049		gnl.UG.Ssc.S42160370	0.059972	0.044112	0.031322	0.064487
gnl.UG.Ssc.S26727261	0.060837	0.055508	0.023401	0.077117		DCI01_0067_G10	0.029686	0.039959	0.03132	0.072455
gnl.UG.Ssc.S35165309	0.094719	0.057421	0.023389	0.077977		gnl.UG.Ssc.S6078385	0.124171	0.063358	0.031296	0.084764
gnl.UG.Ssc.S27602926	0.033561	0.047818	0.023381	0.082309		gnl.UG.Ssc.S18554238	0.069118	0.040694	0.031292	0.058601
gnl.UG.Ssc.S46880024	0.036378	0.048082	0.023363	0.069806		gnl.UG.Ssc.S17525572	1e-06	0.028637	0.031286	0.071833
DCI01_0095_F12	1e-06	0.045005	0.023358	0.081374		gnl.UG.Ssc.S26723070	0.128834	0.051445	0.031261	0.063452
gnl.UG.Ssc.S5988891	0.004985	0.030471	0.023356	0.078295		gnl.UG.Ssc.S18278693	0.236063	0.064379	0.031255	0.060174
gnl.UG.Ssc.S39917559	0.155309	0.060426	0.02335	0.081589		gnl.UG.Ssc.S40579344	1e-06	0.045429	0.031243	0.102039
gnl.UG.Ssc.S35169870	0.063671	0.045377	0.02333	0.075876		gnl.UG.Ssc.S40053080	1e-06	0.037839	0.031232	0.080602
OVRM1_0037_A11	0.028901	0.049804	0.02333	0.084118		gnl.UG.Ssc.S23695426	1e-06	0.0515	0.031219	0.089593
gnl.UG.Ssc.S35166442	1e-06	0.033911	0.02332	0.070159		gnl.UG.Ssc.S40152785	0.038947	0.044312	0.031217	0.080364
gnl.UG.Ssc.S35170424	0.363477	0.069239	0.023316	0.063736		MLN01_0065_A07	1e-06	0.038515	0.031214	0.091538
PBL01_0091_F01	0.017772	0.038999	0.023295	0.073243		gnl.UG.Ssc.S35168557	0.268137	0.063235	0.031186	0.059507
gnl.UG.Ssc.S35164089	1e-06	0.065678	0.023287	0.10925		gnl.UG.Ssc.S35171988	0.014922	0.028296	0.031178	0.060065
gnl.UG.Ssc.S35165609	0.106657	0.055037	0.023285	0.06957		gnl.UG.Ssc.S34513996	0.167242	0.060611	0.031177	0.064393
LVR01_0053_G02	1e-06	0.052605	0.023259	0.087335		gnl.UG.Ssc.S35168476	0.284854	0.066026	0.031154	0.06099
gnl.UG.Ssc.S40556869	0.22622	0.061125	0.023249	0.059429		gnl.UG.Ssc.S40123040	0.016705	0.042714	0.031147	0.073262
gnl.UG.Ssc.S31122998	1e-06	0.065432	0.023248	0.124225		gnl.UG.Ssc.S31119456	1e-06	0.029174	0.031137	0.06235
gnl.UG.Ssc.S18554887	0.024554	0.03993	0.02323	0.060138		gnl.UG.Ssc.S20174071	0.122896	0.047675	0.031132	0.062513
gnl.UG.Ssc.S46880922	0.116543	0.052362	0.023229	0.067771		gnl.UG.Ssc.S40289403	0.002826	0.03128	0.031095	0.068155
gnl.UG.Ssc.S46878674	0.191245	0.062456	0.023189	0.075251		gnl.UG.Ssc.S26648675	0.340599	0.065203	0.031089	0.052083
gnl.UG.Ssc.S18554238	1e-06	0.041822	0.023187	0.058095		gnl.UG.Ssc.S17516545	0.007145	0.027705	0.031075	0.066338
AMP01_0021_G11	0.029548	0.055063	0.023183	0.097212		gnl.UG.Ssc.S40055957	0.050955	0.04828	0.031042	0.067168
gnl.UG.Ssc.S35171771	1e-06	0.045428	0.023178	0.097823		gnl.UG.Ssc.S40049981	0.063738	0.042233	0.031037	0.069577
OVRM1_0016_E03	1e-06	0.044645	0.023172	0.087371		gnl.UG.Ssc.S31123658	0.044898	0.043299	0.031034	0.060261
gnl.UG.Ssc.S31105501	0.027702	0.052862	0.023144	0.093197		gnl.UG.Ssc.S35167217	0.069102	0.040986	0.031018	0.057711
gnl.UG.Ssc.S18383202	0.367404	0.073995	0.023143	0.06389		gnl.UG.Ssc.S35164260	0.103934	0.045263	0.031009	0.059024
gnl.UG.Ssc.S40576477	1e-06	0.043837	0.02312	0.084163		SMG01_0005_D12	0.638504	0.05835	0.03099	0.036984
gnl.UG.Ssc.S35173303	0.115088	0.067514	0.023119	0.087418		gnl.UG.Ssc.S23763439	0.147613	0.05195	0.030987	0.06005
gnl.UG.Ssc.S40079260	0.020209	0.058396	0.023114	0.100091		gnl.UG.Ssc.S27602048	0.073954	0.052913	0.030985	0.072091
gnl.UG.Ssc.S14911624	0.032997	0.041873	0.023093	0.070301		gnl.UG.Ssc.S23769348	1e-06	0.031748	0.030975	0.06859
gnl.UG.Ssc.S18380914	0.037287	0.044586	0.023093	0.068191		gnl.UG.Ssc.S35174024	1e-06	0.03287	0.03097	0.06151
gnl.UG.Ssc.S49953825	0.726551	0.06509	0.023088	0.055303		gnl.UG.Ssc.S46876709	0.133223	0.054032	0.030944	0.062573
gnl.UG.Ssc.S31120805	0.188787	0.08066	0.023075	0.099731		gnl.UG.Ssc.S46880806	1e-06	0.051625	0.030943	0.107668
gnl.UG.Ssc.S23213416	0.087022	0.053805	0.023069	0.073816		gnl.UG.Ssc.S35168230	0.035827	0.035912	0.030939	0.063901
gnl.UG.Ssc.S35166266	0.0062	0.050504	0.023057	0.10799		THY01_0055_F07	0.045775	0.03926	0.030933	0.063188
TCH01_0025_A01	0.120197	0.054591	0.023031	0.065448		gnl.UG.Ssc.S50181168	0.138667	0.052762	0.030926	0.067148
gnl.UG.Ssc.S35170518	0.063458	0.041486	0.023027	0.070815		gnl.UG.Ssc.S35168773	0.051401	0.039792	0.03092	0.065208
gnl.UG.Ssc.S46877905	0.144563	0.058244	0.022983	0.071245		gnl.UG.Ssc.S35167421	0.146459	0.059893	0.030907	0.079726
gnl.UG.Ssc.S35165915	0.114803	0.057523	0.022941	0.075253		ADR01_0101_F10	0.19528	0.066249	0.030895	0.063003
MLTL1_0026_D05	1e-06	0.039625	0.022928	0.070681		gnl.UG.Ssc.S35165376	0.052784	0.045089	0.030871	0.075337
gnl.UG.Ssc.S35164920	0.044042	0.042262	0.022921	0.078531		gnl.UG.Ssc.S46877661	0.111349	0.042672	0.030846	0.0576
gnl.UG.Ssc.S39869959	1e-06	0.073748	0.022913	0.147463		BFLT1_0034_B03	1e-06	0.034987	0.030834	0.069464
gnl.UG.Ssc.S27603596	0.009451	0.035713	0.022901	0.072266		gnl.UG.Ssc.S40546945	0.039984	0.043609	0.030833	0.06721
gnl.UG.Ssc.S35170793	1e-06	0.05006	0.022892	0.084785		gnl.UG.Ssc.S12073136	1e-06	0.036362	0.030812	0.060258
gnl.UG.Ssc.S35171261	0.001809	0.042743	0.02289	0.072022		THY01_0047_G06	1e-06	0.031313	0.03081	0.064878
gnl.UG.Ssc.S35170218	0.134915	0.056847	0.022874	0.069006		gnl.UG.Ssc.S19544188	1e-06	0.031039	0.030806	0.069098
gnl.UG.Ssc.S35169193	0.163109	0.057641	0.022871	0.070769		gnl.UG.Ssc.S6054184	0.154999	0.064392	0.030802	0.070926
gnl.UG.Ssc.S31986001	0.502761	0.074466	0.022864	0.05409		gnl.UG.Ssc.S22280339	0.826469	0.03634	0.030796	0.02986
gnl.UG.Ssc.S19550439	0.147096	0.085125	0.022858	0.101898		gnl.UG.Ssc.S35165513	0.031642	0.03688	0.030785	0.063582
gnl.UG.Ssc.S26727199	0.076703	0.052397	0.022855	0.07446		gnl.UG.Ssc.S18382244	1e-06	0.03062	0.030778	0.058606
gnl.UG.Ssc.S23699362	0.048746	0.072666	0.022794	0.12842		gnl.UG.Ssc.S35168134	1e-06	0.04971	0.030749	0.10073
gnl.UG.Ssc.S23696732	0.338289	0.075634	0.022789	0.070626		gnl.UG.Ssc.S23213061	0.125182	0.055246	0.030745	0.067209
gnl.UG.Ssc.S18556107	0.179408	0.065907	0.022778	0.066962		gnl.UG.Ssc.S40542798	0.061635	0.044191	0.03072	0.057793
gnl.UG.Ssc.S46880009	0.189676	0.061091	0.022771	0.064614		gnl.UG.Ssc.S6075410	1e-06	0.029676	0.03072	0.062543
LVR01_0039_D11	0.235078	0.069743	0.022769	0.069304		gnl.UG.Ssc.S29980719	0.034471	0.042389	0.03071	0.074494
gnl.UG.Ssc.S23693077	0.06328	0.051303	0.022754	0.076288		gnl.UG.Ssc.S39984272	0.036106	0.037569	0.030689	0.064733
gnl.UG.Ssc.S40429630	0.130098	0.054716	0.022745	0.07005		ITT01_0026_E10	0.59147	0.055459	0.030689	0.041153
TCH01_0003_B05	0.636585	0.066872	0.022735	0.041436		MLTL1_0090_F05	0.034072	0.049614	0.030689	0.090157
MLTL1_0005_F02	1e-06	0.051657	0.022721	0.099835		gnl.UG.Ssc.S18378033	0.038491	0.038817	0.030684	0.059903
gnl.UG.Ssc.S18549036	1e-06	0.038531	0.022693	0.073831		gnl.UG.Ssc.S17524526	0.045905	0.039655	0.030677	0.06197
gnl.UG.Ssc.S21631326	0.005483	0.043416	0.022682	0.094907		gnl.UG.Ssc.S6054652	1e-06	0.039236	0.030673	0.083053
gnl.UG.Ssc.S46879577	1e-06	0.044955	0.022677	0.083043		gnl.UG.Ssc.S19538735	1e-06	0.029473	0.030663	0.060592
gnl.UG.Ssc.S35166421	0.001969	0.030092	0.02267	0.078223		gnl.UG.Ssc.S35164663	0.07458	0.041625	0.030662	0.074832
MLTL1_0031_C12	0.078856	0.052661	0.022651	0.081673		gnl.UG.Ssc.S39787400	0.11926	0.048356	0.030637	0.061574
gnl.UG.Ssc.S18380110	0.001898	0.029973	0.022615	0.076024		gnl.UG.Ssc.S6088795	0.043597	0.038272	0.030622	0.064979
gnl.UG.Ssc.S18290620	1e-06	0.049134	0.022608	0.094469		gnl.UG.Ssc.S23768069	0.062515	0.044918	0.030606	0.067367
PBL01_0065_E10	1e-06	0.039234	0.022606	0.071729		gnl.UG.Ssc.S40166973	1e-06	0.037678	0.0306	0.057527
gnl.UG.Ssc.S46612108	0.245514	0.065644	0.022583	0.071611		gnl.UG.Ssc.S35171949	1e-06	0.030159	0.030596	0.057982
gnl.UG.Ssc.S40128052	0.271471	0.071672	0.022578	0.064543		gnl.UG.Ssc.S16769569	0.001174	0.028095	0.030592	0.061251
gnl.UG.Ssc.S35170978	1e-06	0.053262	0.022553	0.085226		gnl.UG.Ssc.S40558548	1e-06	0.039144	0.030551	0.098552
MLTL1_0022_D11	0.001084	0.034744	0.022535	0.085234		gnl.UG.Ssc.S35168125	1e-06	0.046236	0.030516	0.071564
gnl.UG.Ssc.S35169129	0.065276	0.045535	0.022527	0.070862		LNG01_0024_E05	1e-06	0.041975	0.030514	0.067144
gnl.UG.Ssc.S35165513	0.294725	0.069406	0.022517	0.06633		gnl.UG.Ssc.S26727687	1e-06	0.051161	0.030497	0.115499
gnl.UG.Ssc.S19540314	0.400794	0.094919	0.022502	0.11096		gnl.UG.Ssc.S35174199	0.454092	0.066724	0.030488	0.051247
gnl.UG.Ssc.S35164997	0.008427	0.035516	0.022439	0.073392		gnl.UG.Ssc.S6054321	0.027653	0.035061	0.030461	0.06164
gnl.UG.Ssc.S23699793	0.079883	0.047571	0.022405	0.068772		gnl.UG.Ssc.S26724771	1e-06	0.050301	0.03045	0.098602
gnl.UG.Ssc.S18278693	0.211862	0.060237	0.022399	0.071119		gnl.UG.Ssc.S26713050	1e-06	0.054719	0.030447	0.082961
gnl.UG.Ssc.S46876677	1e-06	0.041075	0.022342	0.080016		gnl.UG.Ssc.S35168740	0.215455	0.06482	0.030447	0.063779
gnl.UG.Ssc.S40174218	0.155091	0.062308	0.022335	0.068553		gnl.UG.Ssc.S19537835	0.019197	0.031301	0.030402	0.06533
gnl.UG.Ssc.S40113006	0.027234	0.039675	0.02231	0.073824		gnl.UG.Ssc.S6007651	1e-06	0.032904	0.03037	0.061044
gnl.UG.Ssc.S31110058	0.065915	0.044865	0.022299	0.067516		gnl.UG.Ssc.S40263783	0.028925	0.042453	0.030336	0.080369
gnl.UG.Ssc.S16767712	1e-06	0.050834	0.022292	0.097242		gnl.UG.Ssc.S18289740	0.597541	0.059165	0.030318	0.039408
gnl.UG.Ssc.S35169669	0.460669	0.075155	0.022288	0.057036		gnl.UG.Ssc.S50210731	0.194911	0.061672	0.030309	0.062644
gnl.UG.Ssc.S32800747	1e-06	0.037431	0.022278	0.063513		gnl.UG.Ssc.S35166942	0.148635	0.054325	0.030306	0.067094
gnl.UG.Ssc.S40055461	1e-06	0.063091	0.022267	0.123258		gnl.UG.Ssc.S19542723	0.071918	0.045824	0.030282	0.061999
gnl.UG.Ssc.S18378462	1e-06	0.036311	0.022257	0.077664		gnl.UG.Ssc.S40442636	0.372029	0.060453	0.03027	0.058562
gnl.UG.Ssc.S40175697	0.06452	0.062011	0.02224	0.087094		gnl.UG.Ssc.S19542104	0.022701	0.037867	0.030261	0.063156
DCI01_0073_A08	0.18724	0.066961	0.022234	0.063208		gnl.UG.Ssc.S23775311	0.010346	0.055773	0.030252	0.107604
ITT01_0036_D08	0.090211	0.050328	0.02223	0.081022		gnl.UG.Ssc.S31133081	1e-06	0.049443	0.030243	0.092901
AMP01_0082_C07	0.063	0.050469	0.022229	0.068369		gnl.UG.Ssc.S39855222	1e-06	0.03068	0.030242	0.062383
gnl.UG.Ssc.S17512292	0.054819	0.064927	0.022224	0.113676		gnl.UG.Ssc.S40147491	0.021736	0.032956	0.030237	0.063768
gnl.UG.Ssc.S46880456	0.005333	0.050638	0.022214	0.109975		gnl.UG.Ssc.S18361493	0.019088	0.035144	0.030235	0.062471
gnl.UG.Ssc.S18310307	0.102032	0.053095	0.022207	0.061554		gnl.UG.Ssc.S18276256	0.141794	0.050121	0.030222	0.062868
gnl.UG.Ssc.S21579171	0.006386	0.047662	0.022206	0.101944		gnl.UG.Ssc.S35174061	0.298506	0.071238	0.030213	0.060742
gnl.UG.Ssc.S19541176	1e-06	0.054845	0.022201	0.086965		gnl.UG.Ssc.S49954467	0.198672	0.062827	0.030203	0.064715
gnl.UG.Ssc.S17517235	0.049271	0.042431	0.022197	0.067417		gnl.UG.Ssc.S18384163	1e-06	0.048958	0.030197	0.103418
gnl.UG.Ssc.S45451979	1e-06	0.074064	0.022171	0.13934		gnl.UG.Ssc.S46877948	0.003114	0.028995	0.030171	0.056247
gnl.UG.Ssc.S18359909	0.234314	0.068704	0.022147	0.068447		gnl.UG.Ssc.S35167949	0.121342	0.051856	0.030159	0.057023
gnl.UG.Ssc.S17499718	0.009782	0.037084	0.022142	0.08012		AMP01_0089_A10	0.033928	0.040297	0.030151	0.06319
PTG01_0096_E09	0.042433	0.046031	0.022134	0.074639		TES01_0006_A10	0.036565	0.03918	0.030151	0.068283
gnl.UG.Ssc.S18356022	0.115561	0.056235	0.022108	0.067082		gnl.UG.Ssc.S26435013	0.031594	0.038143	0.030122	0.06481
UTR01_0105_D04	0.07092	0.047365	0.022091	0.076172		gnl.UG.Ssc.S19549058	0.012982	0.030702	0.030119	0.059046
gnl.UG.Ssc.S40210043	0.096994	0.063561	0.022083	0.087416		gnl.UG.Ssc.S35173810	0.052957	0.039815	0.030114	0.060817
MLN01_0020_B02	0.090453	0.049161	0.022039	0.072412		gnl.UG.Ssc.S35169487	0.006732	0.031839	0.030113	0.060902
gnl.UG.Ssc.S18263945	0.035523	0.040891	0.022016	0.078234		gnl.UG.Ssc.S26716980	0.558933	0.063913	0.03011	0.0431
gnl.UG.Ssc.S39972464	1e-06	0.031603	0.022015	0.075553		gnl.UG.Ssc.S35165101	0.029185	0.033166	0.030074	0.064782
MLTL1_0038_D11	0.633021	0.062484	0.022013	0.051098		gnl.UG.Ssc.S39905578	0.093015	0.048114	0.03006	0.064003
gnl.UG.Ssc.S35171990	0.035721	0.038079	0.02199	0.060081		gnl.UG.Ssc.S35165485	0.079346	0.043545	0.03005	0.060662
AMP01_0022_H02	1e-06	0.036818	0.021988	0.063558		gnl.UG.Ssc.S23762403	0.015022	0.031811	0.03004	0.065811
gnl.UG.Ssc.S26710811	1e-06	0.043839	0.021964	0.07952		gnl.UG.Ssc.S24318158	0.109496	0.049222	0.03004	0.063674
gnl.UG.Ssc.S40050954	0.125843	0.063049	0.021954	0.076601		OVR01_0034_B01	0.146819	0.053408	0.030038	0.067741
SMG01_0102_F05	0.188183	0.065493	0.021939	0.07185		gnl.UG.Ssc.S40039005	1e-06	0.032568	0.030036	0.066054
gnl.UG.Ssc.S35168339	0.133639	0.063873	0.021919	0.073951		MLN01_0069_C10	0.026349	0.054088	0.030033	0.113012
gnl.UG.Ssc.S40545703	0.380695	0.06888	0.021888	0.064689		gnl.UG.Ssc.S40317580	0.060947	0.052429	0.030027	0.07551
gnl.UG.Ssc.S23689846	1e-06	0.038815	0.021886	0.069963		gnl.UG.Ssc.S31134253	0.043616	0.037384	0.030012	0.06461
gnl.UG.Ssc.S35169248	0.078133	0.054635	0.021873	0.080462		gnl.UG.Ssc.S35164348	0.017486	0.033275	0.03	0.062416
LVR01_0035_B08	0.004373	0.035788	0.021853	0.074736		gnl.UG.Ssc.S39990281	0.143793	0.055023	0.029995	0.064348
gnl.UG.Ssc.S6057480	0.103877	0.05736	0.021837	0.085311		gnl.UG.Ssc.S40486380	0.045994	0.042261	0.029994	0.071625
gnl.UG.Ssc.S39986893	1e-06	0.052991	0.021836	0.115111		gnl.UG.Ssc.S40180317	1e-06	0.040132	0.029979	0.06523
LVR01_0044_B01	0.310238	0.067093	0.021812	0.069019		PTG01_0096_G06	0.016498	0.031683	0.029961	0.068575
gnl.UG.Ssc.S26725705	1e-06	0.067525	0.021774	0.115744		gnl.UG.Ssc.S6056400	0.044866	0.056958	0.029952	0.0951
gnl.UG.Ssc.S23213159	0.12766	0.057173	0.021762	0.072676		gnl.UG.Ssc.S18384815	0.086109	0.064767	0.02995	0.079057
gnl.UG.Ssc.S39886871	0.03929	0.040831	0.02174	0.082489		gnl.UG.Ssc.S46881155	0.007035	0.027306	0.02994	0.059435
OVRM1_0005_E02	1e-06	0.035716	0.021727	0.078151		OVR01_0031_C07	1e-06	0.036077	0.029928	0.08039
gnl.UG.Ssc.S19541038	1e-06	0.059664	0.021707	0.118016		gnl.UG.Ssc.S16517530	0.067518	0.045947	0.029922	0.072721
gnl.UG.Ssc.S40130931	0.153686	0.062923	0.021673	0.078667		gnl.UG.Ssc.S31100842	0.001531	0.03192	0.029907	0.067424
gnl.UG.Ssc.S34513996	0.134408	0.061747	0.021669	0.068067		gnl.UG.Ssc.S26715426	1e-06	0.064923	0.029887	0.127592
gnl.UG.Ssc.S31130503	0.241971	0.062567	0.021664	0.061726		OVR01_0050_C03	1e-06	0.042577	0.029882	0.111421
gnl.UG.Ssc.S35169098	1e-06	0.035346	0.021664	0.080283		gnl.UG.Ssc.S26435671	1e-06	0.048235	0.029872	0.081978
gnl.UG.Ssc.S23213454	0.000661	0.031709	0.021617	0.07705		gnl.UG.Ssc.S35169102	0.004339	0.029313	0.029863	0.062857
gnl.UG.Ssc.S17516183	0.06502	0.052621	0.021609	0.08504		gnl.UG.Ssc.S35164358	0.144383	0.054219	0.02986	0.064027
gnl.UG.Ssc.S35171980	1e-06	0.03692	0.021604	0.088036		gnl.UG.Ssc.S46875752	1e-06	0.034849	0.029856	0.070308
gnl.UG.Ssc.S23763720	0.418691	0.071553	0.021565	0.060055		gnl.UG.Ssc.S38753734	0.079765	0.049569	0.029841	0.063544
DCI01_0041_H08	0.018851	0.033797	0.021545	0.079075		gnl.UG.Ssc.S35169982	0.149909	0.055107	0.029823	0.056066
gnl.UG.Ssc.S40527040	0.053719	0.052659	0.021535	0.076515		gnl.UG.Ssc.S20755305	0.00785	0.029431	0.02982	0.066783
LVRM1_0200_D02	0.634092	0.058571	0.021511	0.041976		gnl.UG.Ssc.S18292274	0.288952	0.067734	0.029804	0.066725
SPL01_0077_E01	0.010321	0.043221	0.021503	0.090769		gnl.UG.Ssc.S19550280	1e-06	0.037328	0.029782	0.078235
gnl.UG.Ssc.S39835999	0.432256	0.074674	0.021498	0.064983		gnl.UG.Ssc.S5987782	0.090104	0.066415	0.029775	0.091255
gnl.UG.Ssc.S46876182	0.018292	0.036606	0.021456	0.081919		gnl.UG.Ssc.S35173935	1e-06	0.025189	0.029765	0.061295
gnl.UG.Ssc.S18265336	1e-06	0.055503	0.021455	0.09692		gnl.UG.Ssc.S35172992	1e-06	0.050748	0.029758	0.08699
gnl.UG.Ssc.S35173078	0.004799	0.040975	0.021447	0.074911		gnl.UG.Ssc.S35164396	0.069757	0.040334	0.029751	0.059294
gnl.UG.Ssc.S19541103	0.420901	0.06882	0.021397	0.054249		gnl.UG.Ssc.S6008244	0.059694	0.038927	0.029715	0.068516
gnl.UG.Ssc.S46879096	0.137631	0.071393	0.021395	0.102748		gnl.UG.Ssc.S22276869	0.130466	0.049619	0.02971	0.063427
gnl.UG.Ssc.S18556436	0.012392	0.04377	0.021379	0.101853		gnl.UG.Ssc.S35166419	0.082244	0.063311	0.02971	0.084589
gnl.UG.Ssc.S41577508	0.114378	0.065504	0.021358	0.084196		gnl.UG.Ssc.S17510345	1e-06	0.053283	0.029692	0.082321
gnl.UG.Ssc.S20945959	0.030768	0.03897	0.021354	0.066876		gnl.UG.Ssc.S37959694	0.14726	0.058357	0.029681	0.066216
gnl.UG.Ssc.S35173497	0.205164	0.068743	0.021336	0.068108		gnl.UG.Ssc.S35171332	1e-06	0.038751	0.029679	0.085472
gnl.UG.Ssc.S23690683	0.071437	0.049532	0.021295	0.070598		gnl.UG.Ssc.S35172472	0.218849	0.06771	0.029648	0.06723
gnl.UG.Ssc.S35171667	0.204709	0.068679	0.021264	0.074725		gnl.UG.Ssc.S35173997	0.00595	0.033445	0.02964	0.070221
gnl.UG.Ssc.S18554243	1e-06	0.057291	0.021263	0.093466		gnl.UG.Ssc.S35173249	0.336412	0.066898	0.029622	0.061786
DCI01_0062_F01	0.004036	0.030404	0.021237	0.068064		gnl.UG.Ssc.S33346547	1e-06	0.037109	0.029614	0.062956
gnl.UG.Ssc.S35164756	1e-06	0.035564	0.021224	0.07247		gnl.UG.Ssc.S40481922	0.176177	0.053493	0.029607	0.0642
gnl.UG.Ssc.S23693357	0.424474	0.071118	0.021218	0.060296		gnl.UG.Ssc.S51750615	0.293486	0.066018	0.0296	0.060858
gnl.UG.Ssc.S35172223	0.494492	0.06837	0.021218	0.052059		gnl.UG.Ssc.S35166818	0.062953	0.042332	0.029599	0.066068
LVRM1_0138_B11	0.669479	0.054564	0.021208	0.041272		gnl.UG.Ssc.S21579717	0.381243	0.078762	0.029596	0.070803
gnl.UG.Ssc.S46881166	0.626799	0.06458	0.021207	0.049049		gnl.UG.Ssc.S35165014	0.017819	0.030028	0.029579	0.067531
DCI01_0092_G01	0.101106	0.05635	0.021184	0.077528		gnl.UG.Ssc.S18557421	1e-06	0.031203	0.029575	0.06072
gnl.UG.Ssc.S40558327	0.044558	0.046139	0.021158	0.078026		gnl.UG.Ssc.S40109010	0.058031	0.065631	0.029573	0.105484
gnl.UG.Ssc.S46876587	0.13394	0.060471	0.021136	0.070496		gnl.UG.Ssc.S40047720	1e-06	0.040385	0.02957	0.074046
gnl.UG.Ssc.S18383248	0.002794	0.036169	0.021128	0.072764		gnl.UG.Ssc.S35169566	0.248995	0.063492	0.029555	0.056477
gnl.UG.Ssc.S18354645	0.013921	0.035298	0.021125	0.072064		gnl.UG.Ssc.S35174111	0.109733	0.052778	0.029548	0.061468
gnl.UG.Ssc.S35169862	0.133796	0.060856	0.021093	0.075663		SPL01_0031_F06	1e-06	0.045683	0.029528	0.094902
gnl.UG.Ssc.S33333597	0.285545	0.069261	0.021038	0.066936		gnl.UG.Ssc.S16516579	0.009732	0.029254	0.029513	0.065117
gnl.UG.Ssc.S46880698	1e-06	0.037659	0.021038	0.070116		MLN01_0003_D05	0.112345	0.048478	0.029494	0.060378
gnl.UG.Ssc.S46877633	0.092198	0.049152	0.021025	0.079818		gnl.UG.Ssc.S6076898	0.054278	0.038598	0.029478	0.060943
gnl.UG.Ssc.S46877495	1e-06	0.032727	0.021007	0.068905		gnl.UG.Ssc.S23213017	0.183684	0.061254	0.029445	0.05991
gnl.UG.Ssc.S35166605	0.077036	0.049459	0.020993	0.07187		gnl.UG.Ssc.S17512028	0.128849	0.04804	0.02944	0.064709
gnl.UG.Ssc.S18387994	1e-06	0.046799	0.02099	0.072744		OVRM1_0148_B03	0.203638	0.06193	0.029405	0.060984
gnl.UG.Ssc.S35169065	1e-06	0.038671	0.020967	0.070776		gnl.UG.Ssc.S14902233	1e-06	0.041534	0.029393	0.067832
gnl.UG.Ssc.S19540410	0.025969	0.041359	0.020959	0.07665		gnl.UG.Ssc.S40324539	0.005214	0.043686	0.029388	0.073394
gnl.UG.Ssc.S39833372	0.065332	0.048713	0.020954	0.078232		gnl.UG.Ssc.S40474666	0.085525	0.046525	0.029368	0.065045
gnl.UG.Ssc.S35168837	1e-06	0.030949	0.020948	0.071813		gnl.UG.Ssc.S26718535	0.017715	0.032855	0.029367	0.06026
gnl.UG.Ssc.S26734422	0.045705	0.053735	0.020944	0.097311		gnl.UG.Ssc.S35172506	0.114171	0.06268	0.02936	0.077099
gnl.UG.Ssc.S16514936	0.290897	0.079207	0.020937	0.067308		OVR01_0084_C05	0.065984	0.043273	0.029358	0.062568
gnl.UG.Ssc.S41575542	0.04417	0.040847	0.020913	0.068769		gnl.UG.Ssc.S23767917	0.018101	0.03198	0.029348	0.063776
gnl.UG.Ssc.S35171892	0.165855	0.057161	0.020894	0.066826		OVRM1_0070_G11	0.085779	0.046251	0.029342	0.064842
gnl.UG.Ssc.S40012755	0.138178	0.062091	0.020893	0.06956		gnl.UG.Ssc.S23762936	0.083893	0.046622	0.029324	0.062179
gnl.UG.Ssc.S19546121	0.019223	0.036324	0.020892	0.071306		gnl.UG.Ssc.S35173773	0.000904	0.028112	0.029314	0.067897
OVRM1_0066_G02	0.054932	0.047552	0.020837	0.074083		gnl.UG.Ssc.S18547219	0.032698	0.04037	0.029305	0.068957
gnl.UG.Ssc.S39897086	0.172277	0.058008	0.020771	0.065621		gnl.UG.Ssc.S6076214	1e-06	0.034502	0.029296	0.070781
gnl.UG.Ssc.S18549348	1e-06	0.03901	0.020761	0.077176		gnl.UG.Ssc.S23765749	0.016135	0.036373	0.02928	0.07761
gnl.UG.Ssc.S30686599	1e-06	0.033887	0.020759	0.067425		gnl.UG.Ssc.S35167690	0.481478	0.062213	0.029272	0.048451
gnl.UG.Ssc.S18361401	1e-06	0.034051	0.020752	0.066198		gnl.UG.Ssc.S23765088	0.073114	0.043975	0.029254	0.063725
gnl.UG.Ssc.S26711440	0.025414	0.043014	0.020745	0.101167		gnl.UG.Ssc.S35164629	0.098741	0.049859	0.029243	0.061621
gnl.UG.Ssc.S35167659	0.09927	0.053532	0.020742	0.064943		gnl.UG.Ssc.S35165826	1e-06	0.0388	0.029232	0.071019
gnl.UG.Ssc.S35166823	0.056486	0.047796	0.020717	0.071502		gnl.UG.Ssc.S35164098	0.09213	0.050596	0.029227	0.058183
gnl.UG.Ssc.S6015232	0.049971	0.048916	0.020711	0.063219		HTMT1_0072_A11	0.230485	0.067248	0.02921	0.058338
gnl.UG.Ssc.S31102184	0.092495	0.045635	0.020697	0.070096		gnl.UG.Ssc.S52535111	0.08198	0.043764	0.029203	0.06642
gnl.UG.Ssc.S39805483	1e-06	0.033975	0.020692	0.076708		AMP01_0033_F01	0.585618	0.061881	0.029188	0.045712
gnl.UG.Ssc.S18557753	0.029205	0.040765	0.02066	0.066928		gnl.UG.Ssc.S40575947	1e-06	0.038407	0.029181	0.071916
gnl.UG.Ssc.S34512837	0.067427	0.054613	0.020609	0.084356		gnl.UG.Ssc.S35172976	1e-06	0.04515	0.029173	0.061336
SPL01_0088_H04	0.118717	0.057937	0.020604	0.065516		gnl.UG.Ssc.S26720947	1e-06	0.028714	0.029154	0.059135
gnl.UG.Ssc.S39935379	0.046378	0.045772	0.020581	0.076525		gnl.UG.Ssc.S40085444	0.015983	0.040521	0.029149	0.082978
gnl.UG.Ssc.S35173594	0.08734	0.050764	0.020569	0.071736		gnl.UG.Ssc.S31133907	0.289	0.072907	0.029143	0.060527
gnl.UG.Ssc.S46876942	0.129308	0.05953	0.020557	0.07744		gnl.UG.Ssc.S40416220	0.132322	0.057797	0.029103	0.06494
gnl.UG.Ssc.S35170143	0.006784	0.034258	0.020545	0.070756		gnl.UG.Ssc.S18305513	0.101009	0.053183	0.029098	0.065914
gnl.UG.Ssc.S35169839	0.066231	0.049631	0.020542	0.071019		gnl.UG.Ssc.S20459282	0.238168	0.062462	0.029093	0.061678
gnl.UG.Ssc.S46879987	0.058668	0.042155	0.020517	0.069255		gnl.UG.Ssc.S46881054	0.074386	0.046786	0.029079	0.075226
gnl.UG.Ssc.S35170719	0.184763	0.074297	0.020514	0.080173		gnl.UG.Ssc.S23775545	0.373903	0.06683	0.029076	0.058988
gnl.UG.Ssc.S19540656	0.074467	0.051879	0.020506	0.068494		gnl.UG.Ssc.S35172438	0.087532	0.047381	0.029073	0.073403
gnl.UG.Ssc.S35165554	0.242088	0.070147	0.020498	0.065773		gnl.UG.Ssc.S35169791	0.197902	0.064719	0.029061	0.054765
gnl.UG.Ssc.S42160370	0.123383	0.061179	0.020494	0.074327		gnl.UG.Ssc.S35167151	0.029304	0.052786	0.029041	0.109662
gnl.UG.Ssc.S35172906	0.002417	0.031063	0.02049	0.062226		gnl.UG.Ssc.S6006596	1e-06	0.050233	0.029028	0.126984
gnl.UG.Ssc.S35166229	0.775234	0.052866	0.020477	0.04258		gnl.UG.Ssc.S17526794	0.435319	0.064913	0.029014	0.051795
gnl.UG.Ssc.S46879888	0.15648	0.059825	0.020443	0.068428		gnl.UG.Ssc.S20948180	0.023835	0.039671	0.029002	0.077787
gnl.UG.Ssc.S26723116	0.014069	0.063886	0.020432	0.137543		gnl.UG.Ssc.S35166618	0.460722	0.069791	0.028999	0.047842
gnl.UG.Ssc.S35168946	0.009189	0.036624	0.020431	0.066471		gnl.UG.Ssc.S40302861	0.03086	0.033339	0.028999	0.055112
gnl.UG.Ssc.S35173540	0.658873	0.058087	0.020422	0.043469		gnl.UG.Ssc.S35171892	0.107508	0.048678	0.028972	0.06428
gnl.UG.Ssc.S35170579	0.022114	0.038604	0.020409	0.072537		gnl.UG.Ssc.S46881076	0.121023	0.048507	0.028971	0.067609
gnl.UG.Ssc.S40503304	1e-06	0.048551	0.020403	0.094333		gnl.UG.Ssc.S23759685	0.017458	0.03636	0.02897	0.068639
gnl.UG.Ssc.S31122635	0.648662	0.063735	0.020399	0.051796		gnl.UG.Ssc.S40489755	0.136815	0.054449	0.028966	0.062046
gnl.UG.Ssc.S40016165	1e-06	0.043294	0.020389	0.063874		gnl.UG.Ssc.S46877157	0.085382	0.043547	0.028938	0.054036
gnl.UG.Ssc.S35164045	0.013694	0.052832	0.020382	0.098109		gnl.UG.Ssc.S49953843	0.008433	0.035671	0.028938	0.080928
SKNB1_0058_F07	0.009541	0.039173	0.020382	0.067617		gnl.UG.Ssc.S6076982	0.053947	0.041064	0.028938	0.064692
gnl.UG.Ssc.S19538255	0.00366	0.043688	0.020351	0.099152		UTR01_0032_B10	1e-06	0.032173	0.028934	0.061853
gnl.UG.Ssc.S19537587	0.005274	0.048974	0.020346	0.112238		gnl.UG.Ssc.S16833759	0.149644	0.053771	0.028914	0.063036
gnl.UG.Ssc.S23213258	1e-06	0.039564	0.020327	0.066676		gnl.UG.Ssc.S35174266	0.277877	0.064119	0.028909	0.052189
gnl.UG.Ssc.S18553622	0.042189	0.061063	0.020323	0.129551		gnl.UG.Ssc.S46875826	1e-06	0.036316	0.028905	0.054287
gnl.UG.Ssc.S6078867	0.010503	0.040632	0.020302	0.074367		gnl.UG.Ssc.S6026552	1e-06	0.043983	0.028904	0.096325
PTG01_0061_H04	1e-06	0.036504	0.020294	0.077096		LVR01_0054_E09	0.012074	0.037635	0.028896	0.076274
gnl.UG.Ssc.S40068231	0.08656	0.047168	0.020255	0.082184		gnl.UG.Ssc.S46877675	0.164053	0.060782	0.028887	0.063434
gnl.UG.Ssc.S18383932	0.091344	0.055574	0.020252	0.06878		gnl.UG.Ssc.S35171762	0.211731	0.063253	0.028875	0.058213
gnl.UG.Ssc.S23701211	0.604134	0.067081	0.020247	0.044834		gnl.UG.Ssc.S35168385	0.132919	0.053557	0.028872	0.068849
gnl.UG.Ssc.S35174263	0.427065	0.088477	0.020208	0.073666		gnl.UG.Ssc.S41575542	0.051254	0.047012	0.028864	0.067463
gnl.UG.Ssc.S18355620	0.042974	0.04402	0.020198	0.079741		gnl.UG.Ssc.S23767008	1e-06	0.032998	0.028863	0.060891
gnl.UG.Ssc.S40066476	0.039236	0.037195	0.020168	0.06628		gnl.UG.Ssc.S23692054	1e-06	0.054766	0.028859	0.103047
gnl.UG.Ssc.S35167615	1e-06	0.052172	0.02013	0.095309		gnl.UG.Ssc.S46876073	0.067464	0.04656	0.028855	0.07751
ITT01_0005_H05	1e-06	0.038511	0.020128	0.074866		gnl.UG.Ssc.S26724937	0.042155	0.036573	0.028835	0.059947
gnl.UG.Ssc.S35171501	0.033004	0.050747	0.020102	0.080876		gnl.UG.Ssc.S35170447	0.200346	0.059967	0.028827	0.055696
gnl.UG.Ssc.S35168028	0.286391	0.072796	0.020094	0.066441		gnl.UG.Ssc.S35168206	0.007349	0.027562	0.028825	0.063038
gnl.UG.Ssc.S39964958	0.451828	0.077955	0.020074	0.06434		gnl.UG.Ssc.S23212991	0.232695	0.061675	0.028821	0.06023
gnl.UG.Ssc.S46878251	0.185895	0.06559	0.020074	0.063828		gnl.UG.Ssc.S26722074	0.044691	0.037316	0.028821	0.062056
gnl.UG.Ssc.S18385769	0.040197	0.049318	0.020059	0.088487		gnl.UG.Ssc.S40184229	0.216182	0.062529	0.028818	0.0605
gnl.UG.Ssc.S26734679	1e-06	0.032017	0.020039	0.067798		gnl.UG.Ssc.S26717360	0.008348	0.051783	0.028816	0.096236
PTG01_0059_F06	0.001171	0.032403	0.020036	0.072242		gnl.UG.Ssc.S35169636	0.0103	0.03423	0.028812	0.075805
gnl.UG.Ssc.S35171403	0.01138	0.034062	0.020023	0.069784		gnl.UG.Ssc.S35166910	0.048466	0.040006	0.028793	0.063629
gnl.UG.Ssc.S46876222	0.117872	0.062296	0.019965	0.081581		gnl.UG.Ssc.S35172997	0.01241	0.028563	0.028778	0.059804
gnl.UG.Ssc.S26720630	0.169265	0.084357	0.019963	0.103246		gnl.UG.Ssc.S22294034	0.440085	0.062576	0.028776	0.05184
gnl.UG.Ssc.S18355787	0.035008	0.040216	0.019956	0.076737		gnl.UG.Ssc.S35166687	0.775462	0.041762	0.02877	0.034825
gnl.UG.Ssc.S35165116	0.039501	0.046141	0.019945	0.08192		gnl.UG.Ssc.S35174016	0.073968	0.061965	0.028761	0.097271
gnl.UG.Ssc.S40481273	0.084306	0.058613	0.019943	0.080071		gnl.UG.Ssc.S18384620	1e-06	0.049242	0.028758	0.087631
gnl.UG.Ssc.S18554260	1e-06	0.041834	0.019942	0.073432		gnl.UG.Ssc.S46879620	0.043536	0.038801	0.028755	0.063177
gnl.UG.Ssc.S23764714	1e-06	0.048676	0.019896	0.095503		gnl.UG.Ssc.S35168151	0.13062	0.055693	0.02875	0.066041
gnl.UG.Ssc.S16764607	1e-06	0.031725	0.019894	0.069754		gnl.UG.Ssc.S18361401	0.070026	0.046698	0.0287	0.067841
gnl.UG.Ssc.S35171455	0.025384	0.039184	0.019874	0.064304		gnl.UG.Ssc.S35167028	1e-06	0.032351	0.028693	0.07251
gnl.UG.Ssc.S46879552	0.007258	0.040219	0.019852	0.096471		gnl.UG.Ssc.S35172719	0.111683	0.049786	0.028685	0.064567
gnl.UG.Ssc.S31119321	1e-06	0.069799	0.019851	0.120404		THY01_0119_C05	0.327338	0.06801	0.028672	0.053188
gnl.UG.Ssc.S20116708	0.135338	0.056526	0.019827	0.076205		gnl.UG.Ssc.S35164764	0.074018	0.044402	0.028667	0.064039
gnl.UG.Ssc.S46879273	0.003982	0.036908	0.019794	0.090044		gnl.UG.Ssc.S40476889	0.06136	0.042439	0.028655	0.060518
gnl.UG.Ssc.S23693112	0.100837	0.058446	0.019786	0.065512		MLTL1_0044_G01	0.430567	0.06916	0.028648	0.05105
gnl.UG.Ssc.S23766248	1e-06	0.064272	0.019783	0.116177		gnl.UG.Ssc.S35173748	0.156631	0.055646	0.028647	0.071865
MLN01_0053_F04	0.001725	0.032294	0.019772	0.073714		gnl.UG.Ssc.S46881246	0.199753	0.061338	0.028642	0.055264
gnl.UG.Ssc.S46879222	1e-06	0.033815	0.019755	0.075958		gnl.UG.Ssc.S39974224	0.047903	0.042984	0.028638	0.06368
gnl.UG.Ssc.S23755333	1e-06	0.034954	0.019742	0.074048		gnl.UG.Ssc.S35332471	1e-06	0.069785	0.028604	0.123599
gnl.UG.Ssc.S35167960	0.015612	0.033775	0.019729	0.069596		gnl.UG.Ssc.S35168719	0.017105	0.035264	0.028597	0.05946
gnl.UG.Ssc.S19541326	0.015973	0.039765	0.019727	0.078026		gnl.UG.Ssc.S23213246	0.023833	0.038627	0.028593	0.060012
gnl.UG.Ssc.S40331515	0.059765	0.062948	0.019691	0.103202		gnl.UG.Ssc.S26714922	0.002985	0.031184	0.028579	0.062107
gnl.UG.Ssc.S46880159	0.067983	0.049492	0.019682	0.071611		gnl.UG.Ssc.S46880171	0.164683	0.060311	0.028558	0.058842
ADR01_0094_B03	1e-06	0.062827	0.01968	0.143013		LVR01_0022_F02	0.058993	0.05175	0.028557	0.082355
gnl.UG.Ssc.S31114308	1e-06	0.040382	0.019668	0.074791		SMG01_0057_H06	0.119991	0.064107	0.028531	0.075453
gnl.UG.Ssc.S23758672	1e-06	0.041896	0.019665	0.085199		gnl.UG.Ssc.S19727797	0.049281	0.040213	0.028514	0.067086
gnl.UG.Ssc.S35172857	0.026571	0.033957	0.019665	0.064996		gnl.UG.Ssc.S23212849	0.032934	0.035847	0.028496	0.064243
gnl.UG.Ssc.S45454080	0.012073	0.037134	0.019637	0.076517		gnl.UG.Ssc.S22277976	0.098918	0.052458	0.028493	0.073436
gnl.UG.Ssc.S17518305	0.178354	0.065905	0.019633	0.072186		gnl.UG.Ssc.S18554642	0.014528	0.052684	0.028481	0.091012
gnl.UG.Ssc.S26721159	0.027158	0.03987	0.019614	0.068615		gnl.UG.Ssc.S35166648	0.180902	0.064359	0.028461	0.062335
PTG01_0023_A12	0.021594	0.037321	0.019581	0.078813		gnl.UG.Ssc.S18550180	0.040304	0.035584	0.02846	0.055955
gnl.UG.Ssc.S35164839	0.10015	0.052194	0.019561	0.068846		gnl.UG.Ssc.S17505680	1e-06	0.060604	0.02845	0.103156
gnl.UG.Ssc.S6033481	0.000862	0.034225	0.019549	0.076445		gnl.UG.Ssc.S23689779	0.27284	0.070159	0.028418	0.065938
gnl.UG.Ssc.S35165374	0.10025	0.049575	0.019548	0.068397		gnl.UG.Ssc.S35169552	0.128992	0.052145	0.028403	0.062957
gnl.UG.Ssc.S39911028	0.193072	0.072758	0.019534	0.080482		gnl.UG.Ssc.S23691932	1e-06	0.035681	0.028392	0.061344
DCI01_0101_B10	1e-06	0.041979	0.019529	0.091784		gnl.UG.Ssc.S23699873	0.038031	0.036661	0.028376	0.059574
gnl.UG.Ssc.S19547394	0.026697	0.047177	0.019472	0.104037		gnl.UG.Ssc.S25135664	0.602186	0.060903	0.028363	0.041476
gnl.UG.Ssc.S23696884	0.110749	0.056795	0.01947	0.070849		gnl.UG.Ssc.S35164653	0.19581	0.0586	0.028356	0.059879
DCI01_0112_B11	0.109983	0.057093	0.019447	0.075358		gnl.UG.Ssc.S6665112	0.125841	0.049865	0.028341	0.065909
gnl.UG.Ssc.S46877207	0.120539	0.058898	0.01941	0.06711		gnl.UG.Ssc.S23699546	0.066463	0.044451	0.02834	0.060241
gnl.UG.Ssc.S26731389	1e-06	0.048907	0.01939	0.094057		gnl.UG.Ssc.S6667071	0.096613	0.049553	0.028334	0.064618
gnl.UG.Ssc.S35173226	0.068027	0.049438	0.019385	0.071281		ITT01_0072_E06	1e-06	0.043798	0.02832	0.081137
gnl.UG.Ssc.S35174245	0.131447	0.063914	0.019381	0.083123		gnl.UG.Ssc.S17526993	0.012618	0.03269	0.028309	0.064324
gnl.UG.Ssc.S23213091	1e-06	0.037781	0.019365	0.072861		gnl.UG.Ssc.S40175200	0.116572	0.045157	0.028304	0.06388
gnl.UG.Ssc.S39765363	0.106305	0.085125	0.019364	0.134974		gnl.UG.Ssc.S35164700	1e-06	0.049439	0.028299	0.104841
gnl.UG.Ssc.S40510682	0.130169	0.064756	0.019354	0.084161		gnl.UG.Ssc.S38480734	0.007984	0.029772	0.028295	0.061368
gnl.UG.Ssc.S40431000	0.027046	0.043234	0.019351	0.076546		MLN01_0065_E04	0.41581	0.063601	0.02827	0.052089
gnl.UG.Ssc.S35167459	0.036314	0.045532	0.019347	0.080616		gnl.UG.Ssc.S35166981	0.413233	0.061891	0.028267	0.047632
gnl.UG.Ssc.S35164291	0.16328	0.059842	0.019328	0.064365		gnl.UG.Ssc.S26720808	1e-06	0.027658	0.028262	0.056235
gnl.UG.Ssc.S18554399	0.122642	0.052974	0.019311	0.070819		gnl.UG.Ssc.S23212932	0.127965	0.051487	0.02825	0.062308
LVR01_0056_E02	0.103413	0.054283	0.019287	0.067745		gnl.UG.Ssc.S35172297	1e-06	0.035569	0.02825	0.070918
gnl.UG.Ssc.S46879179	1e-06	0.045089	0.019285	0.107344		gnl.UG.Ssc.S31133799	0.24007	0.068685	0.028248	0.07773
gnl.UG.Ssc.S35166949	0.035236	0.041427	0.019277	0.074407		gnl.UG.Ssc.S18381683	1e-06	0.036178	0.028208	0.087065
gnl.UG.Ssc.S35166847	0.04647	0.045015	0.019261	0.073228		gnl.UG.Ssc.S18552012	0.128539	0.050371	0.028191	0.063827
gnl.UG.Ssc.S46876577	0.035092	0.042532	0.019254	0.069511		gnl.UG.Ssc.S18385222	0.046482	0.036185	0.028172	0.072509
gnl.UG.Ssc.S23693266	0.046123	0.0434	0.019238	0.072505		gnl.UG.Ssc.S6056843	0.089195	0.06965	0.028172	0.124784
SKNB1_0074_C08	0.303267	0.075218	0.019232	0.065732		gnl.UG.Ssc.S35168607	1e-06	0.03208	0.028171	0.064288
gnl.UG.Ssc.S35167812	0.071196	0.049433	0.019229	0.069917		gnl.UG.Ssc.S23756867	0.033166	0.040824	0.028165	0.063512
PTG01_0004_D08	1e-06	0.06976	0.019225	0.112577		gnl.UG.Ssc.S25134978	0.508192	0.062947	0.028158	0.048755
gnl.UG.Ssc.S46876791	0.019009	0.038967	0.019207	0.075129		gnl.UG.Ssc.S35164056	1e-06	0.048954	0.028153	0.09392
gnl.UG.Ssc.S46876394	1e-06	0.037202	0.019202	0.073159		gnl.UG.Ssc.S46876579	0.015935	0.03311	0.02815	0.059915
gnl.UG.Ssc.S35171674	1e-06	0.045279	0.019186	0.0813		gnl.UG.Ssc.S35167093	0.204546	0.058179	0.028145	0.064994
gnl.UG.Ssc.S6666043	1e-06	0.056306	0.019183	0.094625		LVRM1_0051_G01	1e-06	0.056498	0.02813	0.08374
gnl.UG.Ssc.S46881237	1e-06	0.039894	0.019178	0.0748		DCI01_0013_C06	0.220801	0.060343	0.028122	0.057325
gnl.UG.Ssc.S40048913	0.118897	0.057781	0.019166	0.07582		gnl.UG.Ssc.S31101703	0.14476	0.055253	0.028122	0.067415
gnl.UG.Ssc.S46877084	0.401711	0.079166	0.019161	0.063307		gnl.UG.Ssc.S35174076	0.115561	0.050797	0.028117	0.069795
gnl.UG.Ssc.S19545977	0.090039	0.05086	0.019149	0.068672		gnl.UG.Ssc.S32800726	0.220176	0.062724	0.028116	0.065019
gnl.UG.Ssc.S35164652	0.058722	0.048161	0.019148	0.066773		gnl.UG.Ssc.S18357580	1e-06	0.048177	0.028113	0.067448
gnl.UG.Ssc.S35171802	0.337029	0.070322	0.019146	0.055944		gnl.UG.Ssc.S35170446	0.078716	0.049764	0.028102	0.060899
gnl.UG.Ssc.S34509487	1e-06	0.035065	0.019117	0.067849		gnl.UG.Ssc.S35173183	1e-06	0.032104	0.028094	0.06526
gnl.UG.Ssc.S23769249	0.09098	0.052193	0.019073	0.074376		gnl.UG.Ssc.S19545480	0.032191	0.036675	0.028089	0.05609
gnl.UG.Ssc.S19548284	0.048531	0.042967	0.019062	0.066534		gnl.UG.Ssc.S26726127	1e-06	0.036034	0.02804	0.069976
gnl.UG.Ssc.S35169178	0.623942	0.066535	0.01906	0.04245		gnl.UG.Ssc.S40554215	1e-06	0.034193	0.028037	0.08042
gnl.UG.Ssc.S35168631	0.038685	0.042383	0.019053	0.073718		gnl.UG.Ssc.S35164379	0.080033	0.048762	0.028032	0.066841
gnl.UG.Ssc.S35174113	1e-06	0.044274	0.019048	0.077602		gnl.UG.Ssc.S35166531	0.082488	0.047699	0.028014	0.071921
gnl.UG.Ssc.S46877608	1e-06	0.064626	0.019043	0.13134		gnl.UG.Ssc.S35168315	0.132283	0.050775	0.028001	0.064703
gnl.UG.Ssc.S46876569	0.075421	0.04969	0.01904	0.071935		gnl.UG.Ssc.S40291311	0.049991	0.041456	0.02798	0.064065
gnl.UG.Ssc.S23694784	0.027436	0.036383	0.019032	0.068156		gnl.UG.Ssc.S46877751	0.201809	0.058814	0.027971	0.057144
gnl.UG.Ssc.S18378905	1e-06	0.038643	0.019023	0.079961		SKNB1_0017_A10	0.127358	0.057759	0.027967	0.063962
gnl.UG.Ssc.S46877558	1e-06	0.086275	0.019019	0.093264		gnl.UG.Ssc.S35164145	0.112711	0.050859	0.02796	0.057443
gnl.UG.Ssc.S18385687	1e-06	0.040038	0.018987	0.079032		THY01_0206_H07	0.402793	0.065459	0.027956	0.044087
gnl.UG.Ssc.S6064960	0.086476	0.057747	0.018966	0.086751		gnl.UG.Ssc.S18551577	0.029605	0.036764	0.027943	0.058771
DCI01_0083_A10	1e-06	0.038268	0.018955	0.076571		gnl.UG.Ssc.S23769091	1e-06	0.033674	0.027889	0.067627
gnl.UG.Ssc.S23776620	1e-06	0.036523	0.018925	0.07257		gnl.UG.Ssc.S34315588	0.008976	0.049188	0.027882	0.105427
SMG01_0049_E12	0.018076	0.036749	0.018916	0.065629		gnl.UG.Ssc.S23212919	0.609487	0.060414	0.027874	0.047777
gnl.UG.Ssc.S35166898	0.160066	0.065065	0.018914	0.065096		gnl.UG.Ssc.S35171433	1e-06	0.039273	0.027841	0.070686
gnl.UG.Ssc.S35168126	0.069688	0.046487	0.018906	0.073415		gnl.UG.Ssc.S20457660	1e-06	0.03701	0.027823	0.075204
gnl.UG.Ssc.S23763629	0.06012	0.07719	0.018887	0.132409		gnl.UG.Ssc.S23212908	0.128265	0.053372	0.027791	0.060453
gnl.UG.Ssc.S6088795	0.032568	0.044189	0.01888	0.072032		gnl.UG.Ssc.S23690384	0.078001	0.046321	0.027789	0.059388
gnl.UG.Ssc.S35165924	0.104405	0.050334	0.018857	0.072353		gnl.UG.Ssc.S29990450	0.36944	0.065111	0.027788	0.059323
gnl.UG.Ssc.S20459282	0.219935	0.069233	0.018822	0.070123		gnl.UG.Ssc.S6063988	1e-06	0.041116	0.027775	0.075182
OVRM1_0220_G05	1e-06	0.031974	0.018809	0.070433		gnl.UG.Ssc.S40130931	0.074688	0.044744	0.027772	0.063828
gnl.UG.Ssc.S23691013	1e-06	0.059845	0.018771	0.112946		OVR01_0018_F07	1e-06	0.04384	0.027768	0.073321
gnl.UG.Ssc.S50166239	0.011389	0.045071	0.01877	0.103104		gnl.UG.Ssc.S26727348	1e-06	0.043145	0.027764	0.075947
gnl.UG.Ssc.S35167655	0.018208	0.041906	0.018768	0.079683		TCH01_0100_D10	0.151305	0.057934	0.027739	0.063264
gnl.UG.Ssc.S29980750	0.033889	0.045999	0.018748	0.081261		gnl.UG.Ssc.S17509925	1e-06	0.028583	0.027728	0.062651
gnl.UG.Ssc.S46877985	0.543918	0.070729	0.018748	0.061363		DCI01_0117_D02	1e-06	0.042656	0.027719	0.061776
gnl.UG.Ssc.S35172848	1e-06	0.035665	0.018736	0.065037		gnl.UG.Ssc.S20116372	1e-06	0.035902	0.027717	0.082034
gnl.UG.Ssc.S35167840	1e-06	0.035022	0.018732	0.07194		AMP01_0001_E03	0.065341	0.044711	0.027711	0.05977
PTG01_0043_A09	0.019229	0.037204	0.018724	0.068298		gnl.UG.Ssc.S35169816	0.046054	0.038225	0.02771	0.059164
gnl.UG.Ssc.S26714520	0.090812	0.052693	0.018715	0.073157		gnl.UG.Ssc.S26724200	0.068925	0.064286	0.027705	0.119227
gnl.UG.Ssc.S35166573	0.049414	0.04238	0.018711	0.072988		UTR01_0021_A11	1e-06	0.029554	0.027685	0.070183
gnl.UG.Ssc.S35164418	0.148108	0.061446	0.018708	0.073732		gnl.UG.Ssc.S23700781	1e-06	0.038979	0.027665	0.076235
gnl.UG.Ssc.S23697885	0.016256	0.036833	0.018679	0.080776		gnl.UG.Ssc.S39768843	1e-06	0.046178	0.027637	0.087936
gnl.UG.Ssc.S35174000	0.026299	0.036557	0.018665	0.07559		gnl.UG.Ssc.S46879911	0.074384	0.044824	0.027631	0.062072
gnl.UG.Ssc.S46877155	0.26923	0.06868	0.01865	0.065611		gnl.UG.Ssc.S27599556	0.143773	0.057307	0.027614	0.06912
gnl.UG.Ssc.S23764881	0.266747	0.067053	0.018644	0.066692		gnl.UG.Ssc.S35173781	0.1783	0.057878	0.027556	0.064712
gnl.UG.Ssc.S35167080	0.271883	0.065087	0.01864	0.071612		gnl.UG.Ssc.S40131166	0.097174	0.050171	0.027551	0.063874
gnl.UG.Ssc.S26724103	0.02626	0.052934	0.018637	0.112811		gnl.UG.Ssc.S19549265	0.188448	0.060698	0.027547	0.061245
gnl.UG.Ssc.S26648988	0.052174	0.042243	0.018574	0.07532		gnl.UG.Ssc.S6665093	1e-06	0.05128	0.027539	0.108734
gnl.UG.Ssc.S26722508	1e-06	0.075527	0.018544	0.114817		OVR01_0084_A05	0.072314	0.042483	0.027539	0.064268
gnl.UG.Ssc.S31114321	1e-06	0.048807	0.018538	0.087619		gnl.UG.Ssc.S5992975	1e-06	0.050802	0.027533	0.087755
gnl.UG.Ssc.S35164905	0.015044	0.036614	0.018537	0.07162		gnl.UG.Ssc.S40978319	0.149717	0.058276	0.027518	0.06923
gnl.UG.Ssc.S6091555	0.239623	0.06718	0.018459	0.064279		gnl.UG.Ssc.S23766613	0.038221	0.044759	0.027507	0.075521
gnl.UG.Ssc.S40475224	0.174491	0.065082	0.01843	0.066591		gnl.UG.Ssc.S6013368	0.004432	0.041215	0.027507	0.08955
gnl.UG.Ssc.S35173107	0.086946	0.051218	0.018428	0.069231		gnl.UG.Ssc.S18353913	0.585438	0.059324	0.027503	0.046087
OVRM1_0171_H07	1e-06	0.038739	0.018416	0.072668		LVR01_0009_A03	0.012082	0.032187	0.027491	0.06484
gnl.UG.Ssc.S46877979	0.025392	0.042929	0.018409	0.070818		AMP01_0028_B08	0.063268	0.042201	0.02749	0.061478
gnl.UG.Ssc.S14767529	0.047758	0.04046	0.018395	0.07367		gnl.UG.Ssc.S18554327	1e-06	0.032247	0.027488	0.06549
gnl.UG.Ssc.S26713117	0.016762	0.036901	0.018385	0.080914		gnl.UG.Ssc.S35168585	0.020748	0.035953	0.027482	0.056559
gnl.UG.Ssc.S50200998	0.046978	0.043333	0.018383	0.07834		SPL01_0044_E04	0.005912	0.032679	0.02748	0.069879
gnl.UG.Ssc.S18359664	0.132225	0.054887	0.018378	0.067881		gnl.UG.Ssc.S40096975	0.081083	0.045464	0.027448	0.062757
gnl.UG.Ssc.S18546491	0.039269	0.038306	0.018364	0.078854		OVRM1_0028_C04	0.028202	0.036539	0.027443	0.063239
gnl.UG.Ssc.S18356219	0.023538	0.035257	0.018346	0.067418		gnl.UG.Ssc.S35167433	0.154754	0.056922	0.027442	0.061332
gnl.UG.Ssc.S23212904	0.022682	0.038615	0.018323	0.068914		gnl.UG.Ssc.S18377907	0.066498	0.042758	0.027424	0.056576
gnl.UG.Ssc.S46877359	0.015013	0.035639	0.0183	0.078922		gnl.UG.Ssc.S35173574	0.454292	0.080632	0.027413	0.070561
gnl.UG.Ssc.S26721589	0.244533	0.077226	0.01828	0.076521		gnl.UG.Ssc.S50674927	0.1879	0.06353	0.027409	0.061537
gnl.UG.Ssc.S21098240	0.043604	0.043393	0.018251	0.08038		gnl.UG.Ssc.S35166567	1e-06	0.033546	0.027389	0.077747
gnl.UG.Ssc.S19542491	1e-06	0.034215	0.01824	0.069291		OVRM1_0163_H09	0.035815	0.036924	0.027389	0.056588
gnl.UG.Ssc.S49953823	0.027363	0.03833	0.018237	0.068473		gnl.UG.Ssc.S18386241	0.011753	0.056543	0.027374	0.107664
gnl.UG.Ssc.S19538349	0.003996	0.036753	0.018228	0.069902		gnl.UG.Ssc.S40171099	0.053845	0.038402	0.027371	0.07026
AMP01_0019_H02	0.101401	0.054474	0.018224	0.073065		OVRM1_0102_A10	0.121852	0.053788	0.027367	0.061618
gnl.UG.Ssc.S23213449	1e-06	0.036807	0.018209	0.066163		gnl.UG.Ssc.S34529927	1e-06	0.050443	0.027357	0.084413
gnl.UG.Ssc.S39971515	0.715243	0.061329	0.018182	0.048699		gnl.UG.Ssc.S40389262	0.122262	0.063579	0.027357	0.07528
DCI01_0065_E10	0.241511	0.074558	0.018178	0.069378		gnl.UG.Ssc.S26734622	0.004763	0.029227	0.02735	0.074497
gnl.UG.Ssc.S16767347	1e-06	0.071007	0.018164	0.123341		gnl.UG.Ssc.S35164022	0.076641	0.042833	0.027343	0.063273
gnl.UG.Ssc.S24663701	0.02389	0.03776	0.018159	0.071056		gnl.UG.Ssc.S35169388	1e-06	0.038029	0.027325	0.084569
gnl.UG.Ssc.S46875754	1e-06	0.031008	0.018155	0.076219		gnl.UG.Ssc.S6079547	1e-06	0.03495	0.0273	0.069131
gnl.UG.Ssc.S35172468	0.036717	0.042286	0.018151	0.082875		gnl.UG.Ssc.S19542402	0.000283	0.036651	0.027298	0.07028
gnl.UG.Ssc.S46881108	0.121925	0.057549	0.018143	0.070948		gnl.UG.Ssc.S46876960	0.428986	0.060828	0.027297	0.048088
gnl.UG.Ssc.S18553546	0.087396	0.046869	0.018135	0.077551		gnl.UG.Ssc.S46879645	0.00173	0.039238	0.027269	0.094824
gnl.UG.Ssc.S35167421	0.452875	0.07098	0.018134	0.053912		gnl.UG.Ssc.S35167603	0.478894	0.065378	0.027268	0.051607
gnl.UG.Ssc.S38480734	1e-06	0.035606	0.018128	0.071954		gnl.UG.Ssc.S40513051	0.070502	0.04474	0.027248	0.056511
gnl.UG.Ssc.S34516538	0.000246	0.0351	0.018123	0.077213		gnl.UG.Ssc.S18387062	1e-06	0.03962	0.027243	0.069478
gnl.UG.Ssc.S46880147	0.034928	0.040397	0.018111	0.074585		gnl.UG.Ssc.S23759143	1e-06	0.030548	0.027239	0.062258
PCT01_0033_C10	0.071778	0.048273	0.01807	0.072221		gnl.UG.Ssc.S35325714	0.565752	0.066739	0.027236	0.043318
gnl.UG.Ssc.S20947128	0.049603	0.041975	0.018069	0.074429		gnl.UG.Ssc.S26716294	0.055073	0.044739	0.027216	0.074459
gnl.UG.Ssc.S17525550	0.08667	0.060027	0.018058	0.092444		gnl.UG.Ssc.S26735351	0.177267	0.058131	0.027213	0.066136
PCT01_0036_C12	0.130001	0.061589	0.018044	0.068118		gnl.UG.Ssc.S35322546	1e-06	0.038331	0.027207	0.093298
gnl.UG.Ssc.S35335918	0.027863	0.053897	0.018018	0.102374		gnl.UG.Ssc.S40328338	0.019493	0.034906	0.027198	0.061768
gnl.UG.Ssc.S35171937	1e-06	0.051353	0.018015	0.093118		gnl.UG.Ssc.S35170850	0.16961	0.059033	0.027187	0.063082
gnl.UG.Ssc.S40477428	1e-06	0.039396	0.018011	0.079269		TES01_0101_C04	0.034936	0.039381	0.027185	0.060886
gnl.UG.Ssc.S39951768	0.019602	0.039381	0.018004	0.069405		gnl.UG.Ssc.S35167806	0.159082	0.054883	0.027171	0.068529
gnl.UG.Ssc.S35167212	0.011462	0.03488	0.018002	0.059684		gnl.UG.Ssc.S34498219	0.051976	0.038814	0.027159	0.062173
gnl.UG.Ssc.S35170471	1e-06	0.032399	0.01799	0.068587		gnl.UG.Ssc.S35170960	0.216258	0.058515	0.027154	0.05977
gnl.UG.Ssc.S20116763	0.060274	0.04589	0.017989	0.0658		SKNB1_0047_D03	0.113412	0.053483	0.027154	0.057532
BKFL1_0023_A02	1e-06	0.053405	0.01796	0.073804		gnl.UG.Ssc.S26646704	0.502488	0.062269	0.027153	0.050315
OVRM1_0213_E11	0.318438	0.064497	0.017947	0.059842		gnl.UG.Ssc.S35170633	0.493178	0.071836	0.027142	0.060018
gnl.UG.Ssc.S40310923	0.09726	0.053601	0.01794	0.069834		THY01_0027_G08	0.027359	0.042475	0.027141	0.067539
gnl.UG.Ssc.S23693215	1e-06	0.044222	0.017939	0.084412		gnl.UG.Ssc.S26727978	1e-06	0.029839	0.027138	0.063781
gnl.UG.Ssc.S20948546	0.037862	0.040472	0.017926	0.074273		gnl.UG.Ssc.S40469708	0.274464	0.070834	0.027128	0.073872
gnl.UG.Ssc.S23213011	0.2625	0.073237	0.01791	0.070108		gnl.UG.Ssc.S6081565	0.157215	0.060201	0.027121	0.063637
gnl.UG.Ssc.S16350929	1e-06	0.04017	0.017907	0.08007		gnl.UG.Ssc.S35169120	0.023342	0.037221	0.027097	0.080042
gnl.UG.Ssc.S34525637	1e-06	0.068887	0.017897	0.097067		gnl.UG.Ssc.S20116606	0.11462	0.045859	0.027093	0.060679
DCI01_0068_F10	0.067928	0.052113	0.017895	0.071149		gnl.UG.Ssc.S50194533	0.003006	0.048905	0.02709	0.108105
gnl.UG.Ssc.S18289740	0.066971	0.059513	0.017883	0.088582		gnl.UG.Ssc.S19543678	0.029225	0.042471	0.027089	0.08079
ADR01_0010_F08	0.002814	0.03578	0.017858	0.090077		gnl.UG.Ssc.S35164091	0.209013	0.060281	0.027088	0.058417
gnl.UG.Ssc.S18381035	0.125169	0.055579	0.017844	0.069227		gnl.UG.Ssc.S23691269	0.236299	0.066079	0.027087	0.058059
gnl.UG.Ssc.S23212949	1e-06	0.039477	0.017838	0.069298		LVR01_0025_F09	0.417382	0.064907	0.027087	0.053805
TES01_0025_G03	0.069799	0.048911	0.017829	0.066706		gnl.UG.Ssc.S46888477	0.067671	0.040884	0.027074	0.061404
gnl.UG.Ssc.S35171451	1e-06	0.037869	0.01782	0.069551		gnl.UG.Ssc.S35170951	0.023118	0.032892	0.027067	0.061586
gnl.UG.Ssc.S17518521	1e-06	0.065204	0.017815	0.092459		MLTL1_0015_H07	0.246398	0.061958	0.027053	0.052079
gnl.UG.Ssc.S27604263	0.04987	0.040887	0.01781	0.071254		LNG01_0048_A04	0.677653	0.05447	0.027049	0.03706
PTG01_0043_B10	0.047551	0.051451	0.017808	0.097095		gnl.UG.Ssc.S16512934	0.11876	0.050428	0.027048	0.055989
gnl.UG.Ssc.S27601884	0.088185	0.055581	0.017759	0.090317		gnl.UG.Ssc.S40370377	0.050631	0.038983	0.027042	0.06176
gnl.UG.Ssc.S21553256	1e-06	0.061322	0.017733	0.090706		gnl.UG.Ssc.S18383281	0.017188	0.037306	0.027038	0.070235
AMP01_0018_H04	0.007021	0.031804	0.017723	0.07246		gnl.UG.Ssc.S35165079	0.328376	0.080353	0.027038	0.079246
gnl.UG.Ssc.S18359599	0.034306	0.037302	0.017712	0.076849		gnl.UG.Ssc.S23756850	0.051688	0.037795	0.027034	0.065507
gnl.UG.Ssc.S31115579	0.321223	0.084951	0.01771	0.064171		gnl.UG.Ssc.S26723696	0.080992	0.062577	0.027009	0.114265
gnl.UG.Ssc.S18355994	0.032048	0.053654	0.017702	0.101571		gnl.UG.Ssc.S19548514	0.039469	0.040038	0.027003	0.062427
THY01_0082_H07	0.141811	0.065808	0.017702	0.070026		gnl.UG.Ssc.S23690877	0.0387	0.040072	0.026996	0.067738
gnl.UG.Ssc.S23690210	0.031935	0.062107	0.017686	0.116791		ADR01_0022_G11	0.066083	0.042696	0.026989	0.06654
gnl.UG.Ssc.S46876911	0.03055	0.040952	0.017677	0.075367		gnl.UG.Ssc.S34512723	0.408957	0.066391	0.026984	0.051117
gnl.UG.Ssc.S21577724	1e-06	0.046005	0.017659	0.0713		gnl.UG.Ssc.S18550545	0.00187	0.029876	0.02698	0.068473
gnl.UG.Ssc.S26721576	0.020291	0.059276	0.017655	0.108763		gnl.UG.Ssc.S39995086	0.027619	0.044058	0.026941	0.0734
gnl.UG.Ssc.S17503526	1e-06	0.035886	0.017638	0.075527		gnl.UG.Ssc.S46876670	0.329655	0.068504	0.026928	0.060289
gnl.UG.Ssc.S35722131	1e-06	0.037714	0.017595	0.071275		gnl.UG.Ssc.S18551519	0.019644	0.032496	0.026913	0.066499
LNG01_0068_F12	0.261658	0.070708	0.017593	0.065892		gnl.UG.Ssc.S18550483	0.020726	0.033434	0.026902	0.06684
gnl.UG.Ssc.S40373853	0.004369	0.042526	0.017581	0.101672		gnl.UG.Ssc.S6077334	0.132711	0.051597	0.026889	0.064155
gnl.UG.Ssc.S18385425	1e-06	0.068469	0.017573	0.110448		AMP01_0071_F06	1e-06	0.050046	0.026881	0.106139
gnl.UG.Ssc.S35168495	0.1203	0.057047	0.017559	0.069107		gnl.UG.Ssc.S35165714	0.055895	0.040825	0.026873	0.062345
gnl.UG.Ssc.S23769348	1e-06	0.059837	0.017543	0.095811		gnl.UG.Ssc.S35167700	0.40377	0.064078	0.026868	0.048669
gnl.UG.Ssc.S35171183	0.121762	0.058931	0.017539	0.071072		gnl.UG.Ssc.S46877378	1e-06	0.028123	0.026857	0.070621
gnl.UG.Ssc.S23758444	0.006675	0.032238	0.017528	0.072747		SPL01_0005_C09	0.008872	0.029361	0.026851	0.058369
gnl.UG.Ssc.S23764100	1e-06	0.054644	0.017528	0.092415		gnl.UG.Ssc.S18268814	1e-06	0.02924	0.026826	0.07226
gnl.UG.Ssc.S35171136	0.137833	0.085765	0.017526	0.121798		gnl.UG.Ssc.S6057519	1e-06	0.045761	0.026824	0.091849
gnl.UG.Ssc.S17516224	1e-06	0.054846	0.017507	0.119471		gnl.UG.Ssc.S35722237	0.358534	0.074697	0.026804	0.065154
gnl.UG.Ssc.S23770733	0.01381	0.053942	0.017506	0.118123		gnl.UG.Ssc.S22272469	0.196628	0.058698	0.026797	0.060464
gnl.UG.Ssc.S35168394	1e-06	0.075875	0.017492	0.134111		gnl.UG.Ssc.S18384680	0.085382	0.047908	0.026784	0.070493
gnl.UG.Ssc.S35169219	0.093485	0.051049	0.017491	0.077664		gnl.UG.Ssc.S35165578	0.125547	0.052596	0.026726	0.062127
gnl.UG.Ssc.S18384881	1e-06	0.036629	0.017485	0.075539		gnl.UG.Ssc.S18308815	1e-06	0.04558	0.026715	0.065341
LNG01_0036_G01	0.081058	0.070612	0.017473	0.11339		gnl.UG.Ssc.S19537258	0.089076	0.049936	0.026714	0.06319
gnl.UG.Ssc.S23771678	1e-06	0.051449	0.017456	0.112514		gnl.UG.Ssc.S50200782	1e-06	0.041616	0.026692	0.055118
gnl.UG.Ssc.S40525951	0.450767	0.067511	0.017445	0.059749		gnl.UG.Ssc.S40241058	1e-06	0.036969	0.026679	0.063182
gnl.UG.Ssc.S35167620	0.052604	0.042609	0.017439	0.070354		gnl.UG.Ssc.S6062613	0.109161	0.070916	0.026669	0.118946
gnl.UG.Ssc.S35171517	0.000501	0.032315	0.017426	0.074611		OVR01_0086_A03	0.008826	0.035943	0.026654	0.064813
gnl.UG.Ssc.S35165836	0.165783	0.058047	0.017415	0.071084		gnl.UG.Ssc.S35167905	0.04811	0.04078	0.026615	0.055112
gnl.UG.Ssc.S50163161	0.085656	0.050025	0.017415	0.06852		gnl.UG.Ssc.S19537112	0.068003	0.050005	0.026614	0.07252
gnl.UG.Ssc.S23690628	0.035364	0.040833	0.017375	0.060669		gnl.UG.Ssc.S33346436	0.71063	0.049687	0.026607	0.039354
gnl.UG.Ssc.S35165420	0.244769	0.074027	0.017357	0.062044		gnl.UG.Ssc.S23763216	0.132663	0.057177	0.026604	0.064549
gnl.UG.Ssc.S23768253	1e-06	0.045468	0.017335	0.083085		ADR01_0077_A09	0.07429	0.041888	0.026596	0.062661
LVR01_0028_B12	0.061003	0.048321	0.017325	0.077754		MLN01_0095_F05	0.019949	0.037664	0.026571	0.071634
gnl.UG.Ssc.S35169425	0.032459	0.038721	0.017317	0.07842		PBL01_0035_G06	0.325775	0.074048	0.026559	0.055705
OVRM1_0200_E08	1e-06	0.036494	0.017316	0.067773		gnl.UG.Ssc.S18269890	0.105901	0.048337	0.026549	0.050425
ITT01_0095_D12	0.000748	0.04462	0.017308	0.09463		gnl.UG.Ssc.S35174079	0.818052	0.037153	0.026543	0.03217
gnl.UG.Ssc.S40259297	0.031301	0.039524	0.0173	0.068477		gnl.UG.Ssc.S35165321	0.313989	0.081134	0.026535	0.086384
gnl.UG.Ssc.S46877354	0.442585	0.072722	0.017295	0.052681		gnl.UG.Ssc.S18548327	0.128236	0.056487	0.026532	0.069012
OVR01_0071_H08	0.542694	0.063485	0.017294	0.042329		gnl.UG.Ssc.S23213500	0.110931	0.049716	0.026527	0.070161
gnl.UG.Ssc.S35169953	1e-06	0.034285	0.017291	0.065446		gnl.UG.Ssc.S23690487	1e-06	0.031634	0.026513	0.066329
gnl.UG.Ssc.S18557598	1e-06	0.032141	0.017273	0.07515		gnl.UG.Ssc.S46876219	0.029871	0.035706	0.026482	0.062058
gnl.UG.Ssc.S31114915	1e-06	0.050198	0.017233	0.078724		gnl.UG.Ssc.S23694874	0.032379	0.03848	0.026479	0.059991
gnl.UG.Ssc.S35171940	0.037373	0.038168	0.017212	0.074606		gnl.UG.Ssc.S35167526	0.429718	0.059837	0.026479	0.045031
gnl.UG.Ssc.S18385719	1e-06	0.058181	0.017208	0.113623		gnl.UG.Ssc.S35171478	0.127471	0.054473	0.026477	0.055818
gnl.UG.Ssc.S23766626	0.006666	0.060121	0.01719	0.123408		gnl.UG.Ssc.S35326360	0.109659	0.057088	0.026458	0.078898
SPL01_0031_F06	0.14032	0.064019	0.017184	0.075184		gnl.UG.Ssc.S23700451	0.002448	0.034906	0.026456	0.094195
gnl.UG.Ssc.S39968688	0.228963	0.064029	0.017154	0.068996		gnl.UG.Ssc.S18558304	0.118049	0.050116	0.026427	0.065176
THY01_0100_E01	0.083418	0.050799	0.017142	0.074612		gnl.UG.Ssc.S27602440	0.025657	0.032176	0.026401	0.055614
gnl.UG.Ssc.S17509876	0.554694	0.062366	0.017117	0.051074		gnl.UG.Ssc.S35166823	0.004408	0.029117	0.026398	0.064328
gnl.UG.Ssc.S39998297	0.04109	0.041674	0.01711	0.074987		gnl.UG.Ssc.S19537007	0.008546	0.036308	0.026392	0.088493
gnl.UG.Ssc.S6075165	0.089845	0.054366	0.017104	0.076572		gnl.UG.Ssc.S19547604	1e-06	0.059197	0.026386	0.117992
gnl.UG.Ssc.S40318263	0.0783	0.055957	0.017097	0.081451		gnl.UG.Ssc.S23777157	1e-06	0.027988	0.026385	0.057107
gnl.UG.Ssc.S18353806	0.169828	0.064806	0.017094	0.072054		gnl.UG.Ssc.S26713864	0.059323	0.042605	0.026385	0.054077
gnl.UG.Ssc.S26647147	0.637879	0.064311	0.017087	0.047861		gnl.UG.Ssc.S16513814	1e-06	0.040861	0.026381	0.071545
gnl.UG.Ssc.S23696562	0.005158	0.033714	0.017086	0.064591		gnl.UG.Ssc.S18383278	0.043521	0.039486	0.026376	0.055495
gnl.UG.Ssc.S35168241	0.080852	0.046421	0.017081	0.069432		gnl.UG.Ssc.S20959413	0.344412	0.060848	0.026344	0.049663
gnl.UG.Ssc.S40076244	0.008713	0.064606	0.01708	0.127959		gnl.UG.Ssc.S19545806	1e-06	0.057414	0.026343	0.106347
gnl.UG.Ssc.S40557196	0.042156	0.052106	0.017078	0.094172		gnl.UG.Ssc.S31107849	1e-06	0.035963	0.02634	0.064595
gnl.UG.Ssc.S31105290	0.106097	0.061298	0.01707	0.068641		gnl.UG.Ssc.S27601940	0.030442	0.037026	0.026309	0.065706
THY01_0058_F03	0.448585	0.089368	0.017067	0.087859		gnl.UG.Ssc.S35173603	0.146013	0.058876	0.026305	0.058926
gnl.UG.Ssc.S41658116	0.064985	0.04995	0.017066	0.075013		gnl.UG.Ssc.S39938526	0.035961	0.046683	0.026301	0.08686
gnl.UG.Ssc.S18378596	0.073268	0.047434	0.017034	0.078019		gnl.UG.Ssc.S46878490	1e-06	0.040797	0.026289	0.072563
gnl.UG.Ssc.S40208543	0.274252	0.071981	0.017021	0.067132		gnl.UG.Ssc.S40288693	0.034101	0.04119	0.026286	0.070283
gnl.UG.Ssc.S18547326	1e-06	0.038669	0.017019	0.078424		gnl.UG.Ssc.S23768479	0.009668	0.037294	0.026283	0.084505
gnl.UG.Ssc.S35166996	0.279945	0.06742	0.017009	0.073021		gnl.UG.Ssc.S26718328	1e-06	0.037014	0.026276	0.06429
gnl.UG.Ssc.S35169047	0.123552	0.060078	0.016987	0.061713		gnl.UG.Ssc.S40158599	0.118468	0.053755	0.026266	0.06218
gnl.UG.Ssc.S6081625	0.031143	0.036277	0.016981	0.066609		gnl.UG.Ssc.S20945025	0.11452	0.051641	0.026264	0.067803
gnl.UG.Ssc.S19546062	0.066514	0.051761	0.016978	0.065815		ITT01_0079_B03	1e-06	0.0353	0.026262	0.070318
gnl.UG.Ssc.S35166439	1e-06	0.046757	0.016978	0.073935		gnl.UG.Ssc.S39970520	1e-06	0.037522	0.02626	0.089927
gnl.UG.Ssc.S39781438	1e-06	0.041443	0.016978	0.098456		SMG01_0032_H04	0.379976	0.06631	0.02625	0.053018
gnl.UG.Ssc.S34518349	0.012606	0.045251	0.016973	0.092916		OVR01_0096_F06	0.072621	0.044172	0.026249	0.060462
gnl.UG.Ssc.S17514522	0.195216	0.070096	0.016963	0.069524		gnl.UG.Ssc.S20116669	1e-06	0.04552	0.026248	0.086976
ITT01_0048_G07	0.105145	0.051655	0.016959	0.07609		gnl.UG.Ssc.S40003903	0.087935	0.046706	0.026241	0.070098
gnl.UG.Ssc.S35172660	0.223228	0.069989	0.016958	0.069226		gnl.UG.Ssc.S46876953	0.044136	0.054776	0.026236	0.096066
OVRM1_0061_E07	0.150316	0.060396	0.016946	0.063853		gnl.UG.Ssc.S23759141	0.040263	0.0386	0.026221	0.063807
MLN01_0069_F02	0.073403	0.046169	0.016943	0.064343		gnl.UG.Ssc.S20116789	0.170787	0.058423	0.02622	0.062237
gnl.UG.Ssc.S23755556	0.170433	0.063605	0.016906	0.072802		gnl.UG.Ssc.S31104468	1e-06	0.041785	0.026218	0.057644
gnl.UG.Ssc.S39782472	0.043075	0.057343	0.016902	0.099915		gnl.UG.Ssc.S35167913	1e-06	0.031083	0.02621	0.054118
gnl.UG.Ssc.S6024690	0.15984	0.064617	0.016882	0.071356		gnl.UG.Ssc.S35168662	0.052805	0.045413	0.026207	0.067226
ITT01_0090_B09	0.700129	0.056619	0.016871	0.044208		gnl.UG.Ssc.S40012260	0.073977	0.065725	0.026204	0.10262
THY01_0111_G01	1e-06	0.040164	0.016845	0.068415		gnl.UG.Ssc.S18547360	0.049499	0.040547	0.026199	0.061339
gnl.UG.Ssc.S19537473	0.044166	0.04966	0.016842	0.07498		gnl.UG.Ssc.S46880150	0.140061	0.053461	0.026193	0.057647
gnl.UG.Ssc.S23758649	0.034716	0.043902	0.016841	0.07813		DCI01_0069_C12	0.069825	0.042891	0.02617	0.061706
gnl.UG.Ssc.S39979181	1e-06	0.040844	0.016832	0.065117		gnl.UG.Ssc.S46881240	0.166391	0.055636	0.026169	0.063391
gnl.UG.Ssc.S35172146	1e-06	0.030927	0.016816	0.066534		gnl.UG.Ssc.S27602222	1e-06	0.032064	0.026154	0.076643
gnl.UG.Ssc.S32812525	0.495545	0.082628	0.016813	0.048105		gnl.UG.Ssc.S35171380	0.118438	0.05238	0.026152	0.067084
AMP01_0097_F06	0.028817	0.04349	0.01681	0.084613		gnl.UG.Ssc.S23766823	1e-06	0.042856	0.026148	0.0986
CLNT1_0065_F10	0.015655	0.035813	0.016806	0.071108		gnl.UG.Ssc.S39776980	0.088183	0.048593	0.026145	0.061176
gnl.UG.Ssc.S46879606	1e-06	0.032313	0.016805	0.066212		KDN01_0040_E10	0.061787	0.042346	0.026133	0.060494
gnl.UG.Ssc.S17515484	0.015302	0.049058	0.016804	0.102229		gnl.UG.Ssc.S40070154	1e-06	0.036568	0.026126	0.065094
gnl.UG.Ssc.S39835683	0.169645	0.063121	0.016804	0.07632		gnl.UG.Ssc.S50200437	0.040084	0.037845	0.026123	0.05425
gnl.UG.Ssc.S35165965	0.078518	0.060997	0.016801	0.083465		ITT01_0085_H01	0.168585	0.055121	0.026104	0.058038
gnl.UG.Ssc.S40197660	0.038992	0.043744	0.016793	0.069813		THY01_0040_C06	0.046711	0.040592	0.026091	0.064671
gnl.UG.Ssc.S17513836	1e-06	0.063144	0.016774	0.09939		gnl.UG.Ssc.S35171620	0.171952	0.061939	0.026068	0.064447
gnl.UG.Ssc.S46876376	0.109727	0.052263	0.016752	0.071287		gnl.UG.Ssc.S26720958	0.089828	0.04702	0.026062	0.061768
gnl.UG.Ssc.S23701374	1e-06	0.072978	0.016737	0.111847		gnl.UG.Ssc.S35167371	0.036467	0.034932	0.02605	0.061013
gnl.UG.Ssc.S46880324	0.042603	0.052864	0.016712	0.09063		gnl.UG.Ssc.S35173794	1e-06	0.02903	0.026041	0.062013
gnl.UG.Ssc.S40049177	1e-06	0.040719	0.016706	0.095154		ADR01_0094_E03	0.088222	0.048531	0.02602	0.067766
gnl.UG.Ssc.S18378311	0.238118	0.075503	0.016697	0.067395		SMG01_0097_F05	1e-06	0.04133	0.026013	0.074238
gnl.UG.Ssc.S35165124	1e-06	0.06381	0.016697	0.105861		gnl.UG.Ssc.S17518097	0.05805	0.040448	0.026011	0.065859
gnl.UG.Ssc.S39938526	0.013603	0.059733	0.016677	0.113086		PTG01_0081_C08	0.077245	0.045934	0.026008	0.064835
gnl.UG.Ssc.S29979418	0.265235	0.06332	0.016613	0.057682		gnl.UG.Ssc.S40509095	0.040731	0.043033	0.025992	0.061612
gnl.UG.Ssc.S18546602	0.099717	0.054893	0.016605	0.067865		gnl.UG.Ssc.S18385262	0.135474	0.056189	0.025978	0.079556
gnl.UG.Ssc.S35174008	0.018697	0.040232	0.016594	0.071677		gnl.UG.Ssc.S43509695	0.570829	0.058947	0.02597	0.047468
gnl.UG.Ssc.S31110207	0.094832	0.083598	0.016592	0.120399		gnl.UG.Ssc.S50706549	0.075265	0.046986	0.025957	0.059749
LVR01_0016_D05	1e-06	0.05715	0.016557	0.110929		gnl.UG.Ssc.S6075522	0.115596	0.050928	0.025953	0.062626
gnl.UG.Ssc.S19545369	1e-06	0.037978	0.016537	0.062428		gnl.UG.Ssc.S47626206	0.073197	0.044018	0.025941	0.068984
LVR01_0004_B09	0.070786	0.048324	0.016534	0.068872		OVR01_0049_B11	0.020216	0.032073	0.025941	0.073433
gnl.UG.Ssc.S20938341	0.043262	0.047137	0.016526	0.062809		gnl.UG.Ssc.S18387558	1e-06	0.028077	0.025934	0.066673
gnl.UG.Ssc.S35173152	0.041032	0.044831	0.016514	0.061803		MLN01_0063_F03	0.012429	0.029395	0.025932	0.063016
OVRM1_0155_E08	0.152297	0.061623	0.016506	0.067896		gnl.UG.Ssc.S47626223	1e-06	0.033866	0.025925	0.065489
gnl.UG.Ssc.S35169092	0.156067	0.063185	0.016483	0.070563		gnl.UG.Ssc.S46876082	0.176855	0.071918	0.025916	0.082125
gnl.UG.Ssc.S22278419	1e-06	0.034411	0.016476	0.069401		gnl.UG.Ssc.S46879085	1e-06	0.053898	0.025916	0.099778
gnl.UG.Ssc.S39767615	1e-06	0.058066	0.016418	0.101779		gnl.UG.Ssc.S35167746	0.130364	0.05301	0.025912	0.057215
gnl.UG.Ssc.S26716228	0.023945	0.040695	0.01639	0.10189		gnl.UG.Ssc.S34525831	0.448851	0.073753	0.025911	0.063771
gnl.UG.Ssc.S40079585	0.029992	0.039369	0.016385	0.067957		SMG01_0056_G07	0.026289	0.045785	0.02591	0.07683
HTMT1_0100_A10	0.04246	0.051164	0.016362	0.074362		gnl.UG.Ssc.S35171251	0.148909	0.053675	0.025892	0.059917
gnl.UG.Ssc.S46879713	0.00673	0.057352	0.016346	0.122171		gnl.UG.Ssc.S35165194	0.218355	0.065728	0.025891	0.054795
gnl.UG.Ssc.S40480273	0.126208	0.054074	0.016343	0.070525		BKFL1_0040_D07	0.050519	0.066902	0.025889	0.115356
gnl.UG.Ssc.S23698821	0.194163	0.059841	0.016338	0.078125		gnl.UG.Ssc.S19541472	0.005107	0.037753	0.025882	0.080053
gnl.UG.Ssc.S26727650	0.003016	0.057743	0.016335	0.132965		gnl.UG.Ssc.S35165365	0.125448	0.049363	0.02584	0.061081
gnl.UG.Ssc.S16512351	0.025039	0.039854	0.016334	0.07057		DCI01_0068_B08	0.077201	0.045441	0.025828	0.065563
gnl.UG.Ssc.S27600669	0.103685	0.049808	0.016302	0.073386		gnl.UG.Ssc.S35169976	0.192336	0.063322	0.025805	0.058922
HTMT1_0062_D06	0.061089	0.048116	0.016292	0.074325		gnl.UG.Ssc.S40179204	0.021284	0.030691	0.025797	0.063739
gnl.UG.Ssc.S35165140	1e-06	0.035535	0.016274	0.06798		gnl.UG.Ssc.S23771071	0.19433	0.05957	0.025782	0.054423
gnl.UG.Ssc.S23699630	0.042753	0.058371	0.016256	0.085286		TCH01_0049_G06	0.058891	0.040769	0.025776	0.062119
gnl.UG.Ssc.S48375214	1e-06	0.038109	0.016244	0.062152		gnl.UG.Ssc.S35169429	0.022807	0.036299	0.025757	0.059459
gnl.UG.Ssc.S35166169	0.026074	0.035997	0.01623	0.069765		DCI01_0103_F05	0.03072	0.034383	0.025753	0.066957
gnl.UG.Ssc.S35172113	1e-06	0.055201	0.016204	0.08438		gnl.UG.Ssc.S35171518	0.078156	0.038986	0.025722	0.056562
gnl.UG.Ssc.S23213295	0.222635	0.06872	0.016196	0.075594		gnl.UG.Ssc.S35172806	0.07634	0.0466	0.025722	0.064035
gnl.UG.Ssc.S17517865	1e-06	0.036027	0.01619	0.066864		LVRM1_0169_E10	0.225642	0.062399	0.025709	0.059137
gnl.UG.Ssc.S46880704	1e-06	0.033351	0.016189	0.075357		gnl.UG.Ssc.S46877608	1e-06	0.059484	0.025705	0.129018
gnl.UG.Ssc.S26723183	0.014692	0.044275	0.016187	0.100556		gnl.UG.Ssc.S40248732	1e-06	0.044132	0.025703	0.068724
gnl.UG.Ssc.S18356478	1e-06	0.056662	0.016171	0.119233		OVR01_0082_H07	0.132572	0.069166	0.0257	0.086396
ADR01_0053_D11	0.091061	0.053021	0.016168	0.069992		gnl.UG.Ssc.S35170963	0.088622	0.048534	0.025696	0.056677
UTR01_0098_A08	0.426218	0.068226	0.016151	0.060936		gnl.UG.Ssc.S18272964	1e-06	0.042591	0.025667	0.078638
gnl.UG.Ssc.S40131254	0.050268	0.05348	0.016147	0.07915		gnl.UG.Ssc.S39980336	0.246829	0.068243	0.025665	0.060829
gnl.UG.Ssc.S34530438	1e-06	0.040638	0.016145	0.092015		gnl.UG.Ssc.S26435621	0.072026	0.04383	0.025662	0.070049
gnl.UG.Ssc.S35167641	0.041453	0.048697	0.016143	0.091717		gnl.UG.Ssc.S35166492	0.064264	0.039696	0.02566	0.060419
gnl.UG.Ssc.S42538977	0.474307	0.074861	0.016122	0.055184		gnl.UG.Ssc.S23759654	0.013203	0.031676	0.025635	0.067948
gnl.UG.Ssc.S6000904	0.038952	0.040788	0.016122	0.081133		LVRM1_0178_G05	0.099941	0.045559	0.025628	0.065244
BKFL1_0071_F03	0.000749	0.060809	0.016119	0.117065		gnl.UG.Ssc.S35173814	1e-06	0.02838	0.025624	0.070321
gnl.UG.Ssc.S23765447	1e-06	0.045428	0.016078	0.090787		gnl.UG.Ssc.S23697657	0.033969	0.037427	0.025595	0.057286
gnl.UG.Ssc.S40559942	0.012034	0.035598	0.016058	0.066816		gnl.UG.Ssc.S40175590	0.110545	0.053319	0.025594	0.078948
gnl.UG.Ssc.S19541181	0.0756	0.053655	0.01605	0.071958		gnl.UG.Ssc.S35165342	1e-06	0.027145	0.025593	0.066944
gnl.UG.Ssc.S23212845	0.106557	0.056485	0.016043	0.070514		gnl.UG.Ssc.S18555048	1e-06	0.026799	0.025592	0.061547
gnl.UG.Ssc.S35166461	0.301062	0.070359	0.016017	0.056164		gnl.UG.Ssc.S31109209	0.008596	0.033315	0.025585	0.081373
gnl.UG.Ssc.S35166815	0.004064	0.030543	0.015971	0.07101		gnl.UG.Ssc.S18387408	1e-06	0.051779	0.025576	0.099564
gnl.UG.Ssc.S35167637	0.009642	0.055239	0.015963	0.106325		gnl.UG.Ssc.S35169983	0.482302	0.091916	0.025549	0.06886
gnl.UG.Ssc.S35168178	0.069315	0.052807	0.015949	0.061897		gnl.UG.Ssc.S6073996	0.181284	0.057383	0.025547	0.062602
SPL01_0057_D05	0.01205	0.058506	0.015922	0.105123		gnl.UG.Ssc.S26733353	0.010583	0.034825	0.025546	0.062602
gnl.UG.Ssc.S22312271	0.466065	0.074321	0.015911	0.056368		gnl.UG.Ssc.S35165198	0.114415	0.053326	0.025545	0.059932
gnl.UG.Ssc.S35166234	0.050731	0.043654	0.015909	0.071346		gnl.UG.Ssc.S50180456	0.171991	0.057026	0.025545	0.065699
gnl.UG.Ssc.S6090836	1e-06	0.037475	0.015898	0.07002		gnl.UG.Ssc.S26727627	0.021623	0.031432	0.025497	0.065688
gnl.UG.Ssc.S48853673	0.112271	0.050334	0.015895	0.067381		gnl.UG.Ssc.S39889057	0.080774	0.043645	0.025491	0.059248
gnl.UG.Ssc.S31102575	0.005715	0.034059	0.015886	0.078913		gnl.UG.Ssc.S35167446	0.136227	0.054379	0.02549	0.062758
gnl.UG.Ssc.S35164454	0.305858	0.074599	0.015878	0.06488		SKNB1_0080_A03	0.044667	0.038674	0.025467	0.066606
gnl.UG.Ssc.S35165269	0.175011	0.066238	0.015873	0.071721		AMP01_0082_C07	0.046366	0.040506	0.025448	0.059659
gnl.UG.Ssc.S19538000	0.081734	0.064621	0.015871	0.092872		gnl.UG.Ssc.S35170392	0.548684	0.067254	0.025446	0.047415
gnl.UG.Ssc.S35173072	0.037014	0.047279	0.01587	0.067915		gnl.UG.Ssc.S35172100	0.128994	0.048359	0.025426	0.061386
DCI01_0088_C12	1e-06	0.047426	0.015866	0.078692		gnl.UG.Ssc.S24663745	0.02822	0.040483	0.025421	0.080115
gnl.UG.Ssc.S35169127	0.224787	0.097373	0.015853	0.12967		gnl.UG.Ssc.S18556797	0.036172	0.038909	0.025417	0.066814
gnl.UG.Ssc.S35171962	0.065589	0.046464	0.015848	0.070094		gnl.UG.Ssc.S35172668	0.038534	0.03484	0.025414	0.058192
AMP01_0083_C01	1e-06	0.041295	0.015813	0.06794		LVRM1_0151_G01	0.035053	0.041363	0.025408	0.078194
gnl.UG.Ssc.S16514398	0.734205	0.061633	0.015788	0.048435		gnl.UG.Ssc.S22415863	0.054293	0.042579	0.02539	0.067219
gnl.UG.Ssc.S16514103	0.097237	0.058673	0.015772	0.072686		gnl.UG.Ssc.S26726095	0.005862	0.039504	0.025387	0.082448
gnl.UG.Ssc.S40330708	1e-06	0.03307	0.015764	0.073602		gnl.UG.Ssc.S18556316	0.517839	0.059627	0.025381	0.042827
gnl.UG.Ssc.S40434335	1e-06	0.063436	0.015755	0.127555		ITT01_0045_B01	0.00784	0.039393	0.025379	0.08268
gnl.UG.Ssc.S35168171	0.131475	0.06258	0.015748	0.065196		gnl.UG.Ssc.S19546032	0.036927	0.047115	0.025378	0.088416
gnl.UG.Ssc.S35164078	1e-06	0.03237	0.015743	0.073847		gnl.UG.Ssc.S35171033	0.003821	0.031605	0.025377	0.069293
gnl.UG.Ssc.S18379172	0.017667	0.03994	0.015732	0.061378		gnl.UG.Ssc.S43509650	0.097107	0.04673	0.025374	0.062556
gnl.UG.Ssc.S34530117	0.214555	0.072205	0.015723	0.079651		gnl.UG.Ssc.S35168877	0.028304	0.036125	0.025363	0.061264
gnl.UG.Ssc.S6072825	0.025941	0.040288	0.015722	0.067741		gnl.UG.Ssc.S40163122	1e-06	0.067413	0.025361	0.106128
gnl.UG.Ssc.S23016576	0.244838	0.070548	0.015715	0.068936		gnl.UG.Ssc.S23213267	0.019203	0.039332	0.025347	0.086441
gnl.UG.Ssc.S40261850	1e-06	0.034349	0.015713	0.073851		gnl.UG.Ssc.S42528663	0.003404	0.02481	0.025336	0.062235
gnl.UG.Ssc.S35167873	1e-06	0.033687	0.015706	0.066949		gnl.UG.Ssc.S18546965	1e-06	0.033966	0.025317	0.057232
gnl.UG.Ssc.S35171915	1e-06	0.046705	0.0157	0.077222		gnl.UG.Ssc.S46875704	1e-06	0.027283	0.025292	0.058171
gnl.UG.Ssc.S14895518	0.049417	0.045319	0.015697	0.067748		gnl.UG.Ssc.S40115760	1e-06	0.039816	0.025284	0.066197
gnl.UG.Ssc.S23213060	1e-06	0.03762	0.015687	0.067206		gnl.UG.Ssc.S18378067	0.026977	0.035906	0.025275	0.060763
gnl.UG.Ssc.S26733488	0.058801	0.048291	0.015679	0.080065		gnl.UG.Ssc.S20944779	0.035889	0.037038	0.02526	0.065816
gnl.UG.Ssc.S18353958	0.009559	0.037523	0.015654	0.073269		gnl.UG.Ssc.S18553245	0.114093	0.049414	0.025257	0.064913
gnl.UG.Ssc.S39787354	0.045742	0.059126	0.01565	0.097835		gnl.UG.Ssc.S6085780	0.012975	0.039274	0.025255	0.082264
gnl.UG.Ssc.S40401313	0.017813	0.032232	0.015644	0.067974		gnl.UG.Ssc.S31133853	0.038323	0.040775	0.025249	0.057585
gnl.UG.Ssc.S23690257	1e-06	0.049057	0.015641	0.086044		gnl.UG.Ssc.S35174294	0.229252	0.057702	0.025241	0.060819
gnl.UG.Ssc.S39985250	1e-06	0.04674	0.015632	0.087689		gnl.UG.Ssc.S40046256	0.051388	0.042928	0.025237	0.070771
DCI01_0018_F04	0.263118	0.100343	0.015608	0.127495		gnl.UG.Ssc.S40558212	1e-06	0.032548	0.025228	0.058911
gnl.UG.Ssc.S23212990	0.088595	0.049337	0.015591	0.073877		gnl.UG.Ssc.S39986028	0.008786	0.031153	0.025193	0.054719
PTG01_0059_D07	1e-06	0.055303	0.015584	0.08201		gnl.UG.Ssc.S18353912	0.260503	0.063807	0.025174	0.055821
gnl.UG.Ssc.S26715781	0.080374	0.07212	0.015583	0.10884		gnl.UG.Ssc.S35172939	1e-06	0.04029	0.025163	0.070992
gnl.UG.Ssc.S33334001	0.186811	0.061145	0.015545	0.065425		gnl.UG.Ssc.S39967282	0.029003	0.04124	0.025128	0.074651
gnl.UG.Ssc.S40523908	1e-06	0.048688	0.015539	0.091511		gnl.UG.Ssc.S29972820	0.027831	0.037053	0.025127	0.064808
ADR01_0082_G01	0.046596	0.044584	0.015488	0.069606		gnl.UG.Ssc.S46875664	0.1944	0.057814	0.025125	0.059275
gnl.UG.Ssc.S35169838	0.079942	0.05487	0.015478	0.076914		gnl.UG.Ssc.S40082681	1e-06	0.039861	0.025112	0.071426
gnl.UG.Ssc.S18382640	0.51214	0.071248	0.015473	0.056896		gnl.UG.Ssc.S23697311	1e-06	0.033063	0.025102	0.059895
gnl.UG.Ssc.S23770882	0.117188	0.08854	0.01547	0.12492		gnl.UG.Ssc.S5998521	0.00402	0.031966	0.025091	0.065681
gnl.UG.Ssc.S46879785	1e-06	0.06152	0.01546	0.099224		gnl.UG.Ssc.S46878855	0.218728	0.063361	0.025089	0.064802
gnl.UG.Ssc.S20116352	0.109503	0.058874	0.015455	0.071776		gnl.UG.Ssc.S40439142	1e-06	0.054257	0.025078	0.094116
UTR01_0006_G10	0.026981	0.041863	0.015449	0.07532		gnl.UG.Ssc.S21552784	1e-06	0.02946	0.025059	0.064157
gnl.UG.Ssc.S35166105	1e-06	0.031049	0.015448	0.068709		gnl.UG.Ssc.S17525117	0.112113	0.049379	0.025027	0.064591
gnl.UG.Ssc.S31102878	1e-06	0.047776	0.015443	0.089553		SPL01_0097_D03	1e-06	0.037023	0.025014	0.082639
LVR01_0059_H02	1e-06	0.036626	0.015422	0.072306		gnl.UG.Ssc.S6052825	0.041876	0.037595	0.025012	0.063108
gnl.UG.Ssc.S35169284	0.05621	0.043834	0.015411	0.066131		gnl.UG.Ssc.S35165021	1e-06	0.047122	0.025004	0.088976
gnl.UG.Ssc.S35168048	0.026982	0.040494	0.015406	0.06791		TES01_0002_A08	0.116983	0.05237	0.024966	0.061696
gnl.UG.Ssc.S35334793	0.177654	0.067206	0.0154	0.074576		SMG01_0101_B03	0.012237	0.03665	0.024948	0.080364
gnl.UG.Ssc.S35164737	0.106906	0.057163	0.015379	0.062863		gnl.UG.Ssc.S35167483	0.073991	0.045514	0.024945	0.063922
gnl.UG.Ssc.S40061087	0.030811	0.043414	0.015378	0.078726		gnl.UG.Ssc.S39769221	0.133999	0.058489	0.024942	0.067045
gnl.UG.Ssc.S20959413	0.583027	0.060708	0.015371	0.045708		gnl.UG.Ssc.S39948167	1e-06	0.049691	0.024929	0.085387
LVR01_0102_H03	0.001418	0.034122	0.015367	0.065825		gnl.UG.Ssc.S18384296	0.088916	0.049895	0.024906	0.070224
gnl.UG.Ssc.S20116375	0.170562	0.067672	0.015363	0.082843		gnl.UG.Ssc.S35170914	1e-06	0.039855	0.024899	0.076273
gnl.UG.Ssc.S24318161	0.208911	0.066823	0.015349	0.079274		PBL01_0078_H03	0.019393	0.055219	0.024888	0.115943
gnl.UG.Ssc.S35170650	1e-06	0.03543	0.015317	0.073744		gnl.UG.Ssc.S40099921	0.023533	0.036063	0.024875	0.059896
gnl.UG.Ssc.S35167094	1e-06	0.035186	0.015302	0.068118		OVR01_0044_H03	0.078447	0.043269	0.024863	0.060678
gnl.UG.Ssc.S35167015	0.000655	0.032021	0.015299	0.073669		gnl.UG.Ssc.S46877613	1e-06	0.043181	0.024858	0.064512
gnl.UG.Ssc.S46877657	0.068107	0.04677	0.015292	0.06649		gnl.UG.Ssc.S46877867	0.0775	0.04773	0.024842	0.063282
gnl.UG.Ssc.S35170905	1e-06	0.057207	0.015278	0.106277		ADR01_0102_E08	0.032255	0.039161	0.024836	0.064934
gnl.UG.Ssc.S35166147	0.021592	0.036148	0.015268	0.07369		gnl.UG.Ssc.S20116727	0.04568	0.043604	0.024817	0.069457
gnl.UG.Ssc.S26733269	0.200936	0.068512	0.015253	0.067323		gnl.UG.Ssc.S26711164	0.02683	0.058652	0.024808	0.106665
gnl.UG.Ssc.S35166239	0.005275	0.032641	0.015232	0.06692		gnl.UG.Ssc.S23213352	0.091311	0.065983	0.02479	0.101156
gnl.UG.Ssc.S18384200	0.005687	0.039759	0.015199	0.090108		gnl.UG.Ssc.S46878278	0.066782	0.0388	0.024756	0.058733
gnl.UG.Ssc.S33333598	0.383045	0.071885	0.015174	0.060108		gnl.UG.Ssc.S23756455	0.015608	0.029429	0.024746	0.056276
gnl.UG.Ssc.S18555632	0.034846	0.039496	0.01517	0.071431		gnl.UG.Ssc.S18553815	0.090796	0.047228	0.024745	0.068071
gnl.UG.Ssc.S46878763	0.017777	0.033876	0.015169	0.065515		PTG01_0103_E08	0.020111	0.03772	0.02474	0.077367
gnl.UG.Ssc.S46879787	0.551863	0.066252	0.01516	0.057018		gnl.UG.Ssc.S18378157	0.48405	0.058187	0.024736	0.045084
gnl.UG.Ssc.S35174273	0.087019	0.053201	0.015157	0.079729		gnl.UG.Ssc.S19537933	1e-06	0.033708	0.024732	0.066491
gnl.UG.Ssc.S40478361	1e-06	0.040397	0.015142	0.096455		gnl.UG.Ssc.S26728647	1e-06	0.038068	0.024727	0.080749
gnl.UG.Ssc.S17526025	0.173353	0.061796	0.015138	0.065232		UTR01_0006_G10	1e-06	0.042187	0.024713	0.063871
ADR01_0010_H10	0.099374	0.05497	0.015133	0.064285		gnl.UG.Ssc.S23697428	0.238112	0.067865	0.024702	0.070192
MLN01_0001_E10	0.238721	0.070008	0.015132	0.065334		gnl.UG.Ssc.S40143823	0.163315	0.055238	0.024696	0.063574
gnl.UG.Ssc.S29979787	0.064599	0.047335	0.015106	0.067392		THY01_0066_H02	0.259954	0.061987	0.024655	0.063142
SPL01_0091_C08	1e-06	0.057951	0.015098	0.094575		gnl.UG.Ssc.S18549545	0.013151	0.032092	0.024646	0.064432
gnl.UG.Ssc.S19551017	1e-06	0.03785	0.015092	0.075322		gnl.UG.Ssc.S34500845	1e-06	0.054448	0.02464	0.092872
gnl.UG.Ssc.S34521601	0.448215	0.070057	0.015089	0.059824		gnl.UG.Ssc.S39935626	0.015013	0.044226	0.024634	0.09056
gnl.UG.Ssc.S35165017	0.487891	0.07614	0.015085	0.057025		gnl.UG.Ssc.S23690037	0.059511	0.046382	0.024633	0.083739
gnl.UG.Ssc.S35172719	0.001953	0.032551	0.015077	0.067537		gnl.UG.Ssc.S23700642	0.219464	0.058748	0.024629	0.055778
gnl.UG.Ssc.S35167379	0.05071	0.043302	0.015076	0.075724		gnl.UG.Ssc.S24529493	0.310539	0.067476	0.024605	0.058478
gnl.UG.Ssc.S41578438	0.011323	0.060456	0.015071	0.118593		gnl.UG.Ssc.S35168109	0.092134	0.04877	0.024595	0.068723
gnl.UG.Ssc.S18357198	1e-06	0.053337	0.015068	0.10978		gnl.UG.Ssc.S46878422	0.062338	0.044125	0.024587	0.056871
OVR01_0098_E02	0.017076	0.050463	0.015057	0.100556		ADR01_0009_E08	1e-06	0.053398	0.024581	0.098694
SPL01_0083_D10	0.01062	0.03671	0.015028	0.072182		gnl.UG.Ssc.S19541252	0.044098	0.06436	0.024575	0.094883
gnl.UG.Ssc.S6075838	1e-06	0.057238	0.014991	0.096461		OVRM1_0035_D10	0.102636	0.04938	0.024568	0.060901
gnl.UG.Ssc.S19539731	0.256942	0.075702	0.01499	0.07746		gnl.UG.Ssc.S40424457	0.002641	0.030399	0.024522	0.065716
gnl.UG.Ssc.S18558244	1e-06	0.05778	0.014965	0.09285		UTR01_0070_E10	0.118685	0.05145	0.024492	0.06865
gnl.UG.Ssc.S35167972	0.514066	0.084443	0.014958	0.063509		OVR01_0018_C11	1e-06	0.036038	0.024489	0.060592
gnl.UG.Ssc.S22487175	0.10493	0.054946	0.014946	0.077113		gnl.UG.Ssc.S18546502	1e-06	0.026544	0.024485	0.062116
gnl.UG.Ssc.S39890957	0.090064	0.055023	0.014937	0.079027		MLN01_0101_B10	0.091308	0.049337	0.024478	0.063072
gnl.UG.Ssc.S18547312	1e-06	0.040709	0.014933	0.071052		PTG01_0080_E07	0.082378	0.046719	0.024476	0.059057
gnl.UG.Ssc.S40154544	0.46329	0.073644	0.014932	0.061803		gnl.UG.Ssc.S35169205	0.158599	0.058959	0.024472	0.060625
gnl.UG.Ssc.S18379095	0.037883	0.04539	0.014921	0.074718		gnl.UG.Ssc.S21575274	0.055707	0.038985	0.024452	0.07204
gnl.UG.Ssc.S23762974	0.037566	0.044023	0.014916	0.07244		gnl.UG.Ssc.S6059323	0.043199	0.035874	0.024433	0.064596
gnl.UG.Ssc.S46876235	1e-06	0.043125	0.014914	0.076672		gnl.UG.Ssc.S26731236	1e-06	0.034894	0.02443	0.061618
gnl.UG.Ssc.S23700145	0.109556	0.052812	0.014911	0.068876		gnl.UG.Ssc.S19542658	1e-06	0.0328	0.024426	0.063376
gnl.UG.Ssc.S35168274	0.10248	0.056699	0.014878	0.07287		gnl.UG.Ssc.S35164834	0.115582	0.052504	0.024423	0.064448
gnl.UG.Ssc.S26715729	0.235756	0.073302	0.014871	0.075218		gnl.UG.Ssc.S20453045	0.197288	0.072926	0.024417	0.09635
gnl.UG.Ssc.S34501799	0.046128	0.060969	0.014847	0.128177		gnl.UG.Ssc.S35168326	0.162858	0.056619	0.024378	0.061182
gnl.UG.Ssc.S11319344	0.048778	0.048172	0.014808	0.075399		gnl.UG.Ssc.S35169107	0.08716	0.046207	0.024356	0.062547
gnl.UG.Ssc.S35173740	0.485	0.077973	0.014746	0.055739		gnl.UG.Ssc.S35164605	0.014875	0.03539	0.024346	0.068019
TCH01_0020_A03	1e-06	0.044246	0.014745	0.094151		gnl.UG.Ssc.S46879876	1e-06	0.038721	0.024345	0.064017
gnl.UG.Ssc.S46880195	0.041569	0.039732	0.014742	0.069051		gnl.UG.Ssc.S35722541	0.331503	0.06578	0.024342	0.051368
SPL01_0018_F11	0.132468	0.056673	0.014733	0.064913		gnl.UG.Ssc.S23764699	0.129491	0.050033	0.024341	0.061819
AMP01_0064_A01	0.066068	0.055433	0.014732	0.079501		gnl.UG.Ssc.S29975845	1e-06	0.060232	0.024338	0.114585
gnl.UG.Ssc.S18546557	1e-06	0.034451	0.014711	0.068602		gnl.UG.Ssc.S31103576	0.051541	0.036312	0.024316	0.061715
gnl.UG.Ssc.S35168542	0.031598	0.037504	0.01469	0.075827		gnl.UG.Ssc.S46878990	0.137061	0.05982	0.024295	0.07341
gnl.UG.Ssc.S46879863	0.089381	0.057486	0.01469	0.082232		gnl.UG.Ssc.S40580640	0.065437	0.057086	0.024294	0.087652
gnl.UG.Ssc.S39723767	0.122355	0.060043	0.014683	0.067574		DCI01_0075_B12	0.035061	0.033148	0.024292	0.069848
gnl.UG.Ssc.S35171649	1e-06	0.040012	0.01467	0.067611		gnl.UG.Ssc.S46880448	0.3391	0.061773	0.024283	0.056993
gnl.UG.Ssc.S40522989	0.322582	0.075333	0.014661	0.057795		OVRM1_0220_H07	1e-06	0.029445	0.02428	0.065482
gnl.UG.Ssc.S23757653	0.037492	0.037726	0.014653	0.064436		LVR01_0096_C09	0.074574	0.045799	0.024278	0.062796
gnl.UG.Ssc.S40430669	0.017133	0.034289	0.014617	0.069642		gnl.UG.Ssc.S35164870	1e-06	0.065318	0.024269	0.095377
gnl.UG.Ssc.S26725722	0.106214	0.053713	0.014616	0.067762		gnl.UG.Ssc.S19542048	0.130495	0.059292	0.024263	0.064532
gnl.UG.Ssc.S35167640	0.363214	0.089627	0.014612	0.083671		gnl.UG.Ssc.S46878385	1e-06	0.061474	0.024254	0.096218
gnl.UG.Ssc.S18546477	0.022033	0.038119	0.014599	0.06421		gnl.UG.Ssc.S17510766	0.006553	0.032481	0.024252	0.06079
gnl.UG.Ssc.S31108406	1e-06	0.075671	0.014595	0.155653		ADR01_0089_C08	0.019858	0.031898	0.02424	0.064623
gnl.UG.Ssc.S16766791	1e-06	0.052785	0.014573	0.09637		gnl.UG.Ssc.S46879297	0.02143	0.031491	0.024238	0.060835
gnl.UG.Ssc.S23755540	0.094398	0.052922	0.014546	0.069652		DCI01_0079_D11	1e-06	0.029176	0.024236	0.059651
gnl.UG.Ssc.S40098777	1e-06	0.045564	0.014545	0.086214		gnl.UG.Ssc.S35165645	0.035199	0.03803	0.024223	0.07308
LVRM1_0165_A10	0.185217	0.063374	0.014538	0.067341		gnl.UG.Ssc.S39985812	0.003108	0.030281	0.024217	0.064835
gnl.UG.Ssc.S18336029	0.222441	0.064925	0.014525	0.059024		gnl.UG.Ssc.S40332691	0.091672	0.052111	0.024213	0.060696
OVRM1_0090_E10	1e-06	0.036753	0.014523	0.073773		gnl.UG.Ssc.S34513999	1e-06	0.041616	0.024212	0.086794
gnl.UG.Ssc.S35169155	1e-06	0.032479	0.014518	0.075487		gnl.UG.Ssc.S35170972	0.486882	0.068091	0.024189	0.051332
gnl.UG.Ssc.S23772489	0.00811	0.044776	0.014491	0.096523		gnl.UG.Ssc.S39951768	0.052259	0.044271	0.024186	0.064377
AMP01_0079_H04	0.228661	0.064833	0.014469	0.065225		gnl.UG.Ssc.S35166224	0.109221	0.051156	0.024178	0.058893
LVRM1_0026_E11	1e-06	0.036647	0.014469	0.069528		LVR01_0062_B03	0.036647	0.035224	0.024174	0.059121
gnl.UG.Ssc.S43496115	0.022598	0.057536	0.01446	0.121788		gnl.UG.Ssc.S35172741	0.13858	0.054577	0.024123	0.064001
gnl.UG.Ssc.S35169438	0.009142	0.037678	0.014459	0.077928		gnl.UG.Ssc.S35171876	0.352155	0.065318	0.024099	0.058356
gnl.UG.Ssc.S23775887	1e-06	0.053758	0.014445	0.084455		DCI01_0070_G01	0.207966	0.063994	0.024096	0.055434
gnl.UG.Ssc.S23759051	0.050588	0.048672	0.014433	0.077246		gnl.UG.Ssc.S5991227	0.001584	0.04147	0.024074	0.083579
gnl.UG.Ssc.S35165716	0.449271	0.073078	0.01442	0.059927		gnl.UG.Ssc.S39968119	0.08204	0.049692	0.024066	0.062895
gnl.UG.Ssc.S35326188	0.12547	0.057873	0.014416	0.069675		gnl.UG.Ssc.S35166235	1e-06	0.045721	0.024017	0.05739
gnl.UG.Ssc.S23212788	0.298225	0.0689	0.014409	0.070528		gnl.UG.Ssc.S40157234	0.065687	0.03945	0.024001	0.055528
gnl.UG.Ssc.S35171987	0.007543	0.038008	0.014405	0.083451		gnl.UG.Ssc.S18382953	1e-06	0.047317	0.023997	0.080298
gnl.UG.Ssc.S27599673	1e-06	0.058157	0.014403	0.141272		gnl.UG.Ssc.S35168294	0.047499	0.042364	0.02397	0.077632
gnl.UG.Ssc.S35174092	0.011488	0.033842	0.014402	0.060663		gnl.UG.Ssc.S46877035	0.299497	0.055538	0.02397	0.054658
gnl.UG.Ssc.S40459829	0.106985	0.054615	0.014401	0.06069		gnl.UG.Ssc.S35170090	0.201579	0.058844	0.023969	0.059761
gnl.UG.Ssc.S35168829	0.018791	0.047401	0.01439	0.10366		gnl.UG.Ssc.S46881165	0.477234	0.067092	0.023966	0.046911
gnl.UG.Ssc.S26724302	0.007663	0.036818	0.014321	0.070554		gnl.UG.Ssc.S35173549	0.286209	0.065775	0.023962	0.059043
PBL01_0026_F02	0.266477	0.073465	0.014314	0.070736		OVRM1_0011_H10	1e-06	0.037444	0.023955	0.058034
gnl.UG.Ssc.S17517167	0.06017	0.049879	0.014311	0.072918		PTG01_0068_B01	0.132995	0.050535	0.023944	0.070157
gnl.UG.Ssc.S35167949	1e-06	0.0359	0.014301	0.07077		gnl.UG.Ssc.S46879304	1e-06	0.028891	0.023941	0.05841
BKFL1_0116_A12	1e-06	0.040009	0.01427	0.063798		gnl.UG.Ssc.S23696231	1e-06	0.042974	0.023901	0.075923
OVR01_0041_D12	0.219979	0.057402	0.01425	0.071334		DCI01_0088_A01	0.01227	0.030392	0.023899	0.067447
gnl.UG.Ssc.S40084728	1e-06	0.045253	0.014245	0.086595		gnl.UG.Ssc.S6665509	0.180107	0.0534	0.023899	0.065101
gnl.UG.Ssc.S18380006	1e-06	0.03618	0.014239	0.076273		gnl.UG.Ssc.S26722891	1e-06	0.03871	0.02389	0.068392
gnl.UG.Ssc.S31107070	1e-06	0.065128	0.014218	0.14278		gnl.UG.Ssc.S35167173	0.04379	0.041175	0.023885	0.062117
gnl.UG.Ssc.S40102708	0.101481	0.054514	0.014208	0.070761		gnl.UG.Ssc.S40037863	0.256256	0.064581	0.023875	0.054843
ADR01_0050_D03	0.058427	0.043894	0.014191	0.065312		gnl.UG.Ssc.S40068827	1e-06	0.03652	0.023873	0.072816
gnl.UG.Ssc.S41446009	0.081323	0.056379	0.014181	0.070844		gnl.UG.Ssc.S35167418	0.023458	0.035562	0.023862	0.066759
gnl.UG.Ssc.S35173908	1e-06	0.058788	0.014178	0.110693		gnl.UG.Ssc.S46875792	1e-06	0.028098	0.023857	0.056061
gnl.UG.Ssc.S34506966	1e-06	0.035203	0.01417	0.070288		gnl.UG.Ssc.S35173908	0.012698	0.032196	0.023847	0.067571
LVRM1_0201_F11	0.167055	0.06765	0.014165	0.078486		gnl.UG.Ssc.S19542715	0.022535	0.033179	0.023824	0.062216
gnl.UG.Ssc.S35174278	0.103229	0.051257	0.014149	0.06703		gnl.UG.Ssc.S35164726	0.03966	0.043111	0.023813	0.067754
gnl.UG.Ssc.S17510490	0.039069	0.044886	0.014147	0.068224		gnl.UG.Ssc.S35173002	0.383404	0.066094	0.02379	0.048421
gnl.UG.Ssc.S6064814	1e-06	0.081303	0.014141	0.106055		gnl.UG.Ssc.S18556938	1e-06	0.043833	0.023776	0.096391
gnl.UG.Ssc.S35166897	0.012333	0.03527	0.014121	0.06935		gnl.UG.Ssc.S40056218	0.036358	0.043927	0.023776	0.071065
gnl.UG.Ssc.S35166836	0.115194	0.0558	0.014117	0.06615		gnl.UG.Ssc.S47005563	0.001345	0.027676	0.023769	0.055998
gnl.UG.Ssc.S18551108	1e-06	0.060429	0.014099	0.119627		gnl.UG.Ssc.S18557155	0.168003	0.060226	0.023765	0.053049
ADR01_0054_F03	0.179335	0.06081	0.014065	0.066905		THY01_0008_E10	0.219475	0.066979	0.023765	0.063998
gnl.UG.Ssc.S23765177	0.007252	0.035064	0.014037	0.069388		gnl.UG.Ssc.S18555637	1e-06	0.063546	0.023743	0.104187
gnl.UG.Ssc.S40331893	0.039486	0.03928	0.014025	0.065972		gnl.UG.Ssc.S35170232	1e-06	0.041285	0.023738	0.085845
UTR01_0035_B09	0.052735	0.048676	0.014016	0.071293		gnl.UG.Ssc.S23213276	0.190328	0.061524	0.023736	0.058874
gnl.UG.Ssc.S21929816	0.051056	0.045875	0.013979	0.074323		gnl.UG.Ssc.S15176890	0.123329	0.047922	0.023734	0.059132
gnl.UG.Ssc.S22280145	1e-06	0.054757	0.013954	0.089249		gnl.UG.Ssc.S39995010	0.034589	0.038934	0.023725	0.06779
gnl.UG.Ssc.S35171336	0.063604	0.047963	0.013951	0.076376		gnl.UG.Ssc.S40000845	0.070913	0.052678	0.02372	0.080692
OVR01_0004_F03	0.060083	0.045476	0.013942	0.070812		gnl.UG.Ssc.S35173132	0.284567	0.068321	0.023699	0.062481
gnl.UG.Ssc.S35166526	0.075653	0.049319	0.013923	0.073729		gnl.UG.Ssc.S40577100	0.014468	0.028818	0.02369	0.059151
OVRM1_0218_A12	0.826181	0.042965	0.013919	0.034231		PTG01_0040_A06	0.017374	0.03374	0.023685	0.063407
gnl.UG.Ssc.S40492423	0.106262	0.05916	0.013897	0.101338		gnl.UG.Ssc.S50699622	1e-06	0.03266	0.023671	0.081706
gnl.UG.Ssc.S35174072	0.114736	0.054965	0.013893	0.068344		gnl.UG.Ssc.S39904221	1e-06	0.028481	0.023655	0.071656
gnl.UG.Ssc.S35170576	0.019933	0.049135	0.01384	0.100813		gnl.UG.Ssc.S35173994	0.056456	0.042409	0.023654	0.062694
gnl.UG.Ssc.S35165363	0.445644	0.073072	0.013829	0.052591		gnl.UG.Ssc.S18387176	1e-06	0.032145	0.023644	0.066933
gnl.UG.Ssc.S35165689	0.678437	0.05751	0.013812	0.04841		gnl.UG.Ssc.S35165284	1e-06	0.048058	0.023617	0.090879
gnl.UG.Ssc.S31123239	0.10536	0.054881	0.013811	0.078126		gnl.UG.Ssc.S46876372	1e-06	0.038784	0.023607	0.081005
gnl.UG.Ssc.S26735109	1e-06	0.037254	0.01381	0.073079		gnl.UG.Ssc.S39889891	0.055999	0.040139	0.023604	0.064141
gnl.UG.Ssc.S40420256	1e-06	0.053054	0.013806	0.096774		SPL01_0092_C09	0.034089	0.036833	0.023603	0.063538
PBL01_0081_H02	0.118869	0.058848	0.013805	0.078346		gnl.UG.Ssc.S17502317	0.057697	0.041327	0.023601	0.059407
gnl.UG.Ssc.S23212882	1e-06	0.035651	0.013784	0.074548		gnl.UG.Ssc.S40227689	1e-06	0.045367	0.023598	0.06009
LVRM1_0029_H05	0.039438	0.042135	0.013782	0.075376		gnl.UG.Ssc.S16767819	1e-06	0.03268	0.02359	0.059479
PTG01_0059_C11	0.473642	0.072093	0.013758	0.055462		gnl.UG.Ssc.S35168404	0.180341	0.061187	0.023586	0.065012
gnl.UG.Ssc.S23693326	0.04932	0.055529	0.013755	0.087078		gnl.UG.Ssc.S40171811	0.038881	0.034774	0.023569	0.062861
gnl.UG.Ssc.S46879607	1e-06	0.039493	0.01375	0.086679		gnl.UG.Ssc.S34516093	0.005397	0.043667	0.023558	0.090786
gnl.UG.Ssc.S40390344	0.083221	0.056199	0.01372	0.078089		gnl.UG.Ssc.S6037239	0.038079	0.040321	0.023557	0.065671
gnl.UG.Ssc.S19545524	0.104652	0.062465	0.013718	0.083346		gnl.UG.Ssc.S6064632	1e-06	0.053449	0.02355	0.115856
gnl.UG.Ssc.S6072982	1e-06	0.031274	0.013693	0.073436		gnl.UG.Ssc.S35168265	0.290775	0.059783	0.023539	0.056652
gnl.UG.Ssc.S18550146	0.117889	0.052848	0.013672	0.069414		gnl.UG.Ssc.S35169239	0.33769	0.069738	0.023533	0.051612
gnl.UG.Ssc.S34507206	0.018179	0.046006	0.013638	0.085183		gnl.UG.Ssc.S23770649	0.002997	0.027479	0.02353	0.068416
gnl.UG.Ssc.S19545458	0.019861	0.039707	0.013628	0.082122		gnl.UG.Ssc.S35330601	1e-06	0.029033	0.023515	0.060327
gnl.UG.Ssc.S40059478	1e-06	0.038007	0.013627	0.078692		gnl.UG.Ssc.S18354016	0.029061	0.038284	0.023513	0.061769
gnl.UG.Ssc.S35164925	0.014195	0.036126	0.013605	0.078597		gnl.UG.Ssc.S26730525	0.614728	0.053999	0.023513	0.040673
gnl.UG.Ssc.S35166645	1e-06	0.032747	0.013603	0.066244		gnl.UG.Ssc.S35167520	0.285219	0.066075	0.023509	0.062422
gnl.UG.Ssc.S35168269	0.120617	0.060415	0.0136	0.074423		SPL01_0017_F05	1e-06	0.039483	0.023499	0.089752
gnl.UG.Ssc.S46880191	0.34019	0.073006	0.0136	0.06332		gnl.UG.Ssc.S35173164	1e-06	0.031714	0.023493	0.060113
gnl.UG.Ssc.S23691765	0.022992	0.034229	0.013567	0.076175		gnl.UG.Ssc.S34502803	0.214249	0.059107	0.023489	0.066749
gnl.UG.Ssc.S40085259	0.027716	0.041752	0.013555	0.063728		gnl.UG.Ssc.S23767739	0.008027	0.031992	0.023472	0.067246
gnl.UG.Ssc.S23757705	0.028015	0.039916	0.013527	0.071742		gnl.UG.Ssc.S40204729	0.310705	0.067256	0.023471	0.059214
gnl.UG.Ssc.S35164900	1e-06	0.035625	0.013512	0.068701		gnl.UG.Ssc.S17525423	1e-06	0.03691	0.023457	0.06167
gnl.UG.Ssc.S35165014	0.03296	0.04083	0.013512	0.069822		gnl.UG.Ssc.S6091647	0.022841	0.036317	0.023457	0.06423
gnl.UG.Ssc.S23761968	1e-06	0.064027	0.013492	0.099753		gnl.UG.Ssc.S35169159	0.044094	0.041466	0.023456	0.061886
gnl.UG.Ssc.S35168719	0.018907	0.032935	0.013478	0.063272		gnl.UG.Ssc.S19544365	0.019062	0.028856	0.023431	0.063017
gnl.UG.Ssc.S35170918	0.043055	0.039195	0.013478	0.069867		gnl.UG.Ssc.S40045387	0.039698	0.037847	0.023409	0.062584
gnl.UG.Ssc.S39995034	0.027776	0.035281	0.013467	0.067764		gnl.UG.Ssc.S29984112	0.326934	0.059888	0.023405	0.05252
gnl.UG.Ssc.S22283333	0.035458	0.057616	0.01346	0.120995		gnl.UG.Ssc.S35169314	0.163817	0.060195	0.023389	0.062285
gnl.UG.Ssc.S6078955	0.436062	0.076612	0.013441	0.054899		gnl.UG.Ssc.S35169449	0.172713	0.058162	0.023377	0.056087
gnl.UG.Ssc.S23776317	0.050432	0.043584	0.01344	0.08057		gnl.UG.Ssc.S35167040	0.039629	0.036852	0.02337	0.066093
gnl.UG.Ssc.S35325714	0.188154	0.072756	0.013411	0.067268		gnl.UG.Ssc.S40464899	0.004279	0.027977	0.023369	0.069014
gnl.UG.Ssc.S35167603	0.239528	0.06814	0.013401	0.059184		OVR01_0076_A05	0.274866	0.069233	0.023351	0.058987
gnl.UG.Ssc.S35168159	1e-06	0.061578	0.013398	0.113704		OVR01_0084_F06	0.057292	0.048202	0.02334	0.069842
gnl.UG.Ssc.S31128135	1e-06	0.083248	0.013392	0.135935		gnl.UG.Ssc.S19546247	1e-06	0.033311	0.023329	0.057966
gnl.UG.Ssc.S46881148	0.248977	0.091189	0.013372	0.097567		gnl.UG.Ssc.S26649927	1e-06	0.027293	0.023323	0.062171
gnl.UG.Ssc.S34532310	0.009236	0.041537	0.01337	0.086649		gnl.UG.Ssc.S35171258	0.002331	0.029353	0.023319	0.062084
gnl.UG.Ssc.S22276731	0.634318	0.0593	0.013351	0.041706		gnl.UG.Ssc.S35172704	0.510484	0.060757	0.023306	0.044664
gnl.UG.Ssc.S17526874	0.291801	0.077404	0.01334	0.067263		gnl.UG.Ssc.S40577963	0.007235	0.031942	0.0233	0.065005
gnl.UG.Ssc.S39983955	1e-06	0.070264	0.013338	0.114424		SPL01_0048_D03	0.155871	0.0539	0.023292	0.059867
OVRM1_0223_E08	1e-06	0.052776	0.013324	0.09494		gnl.UG.Ssc.S26723987	1e-06	0.033672	0.023273	0.066506
gnl.UG.Ssc.S26725671	0.223954	0.067919	0.013316	0.069114		gnl.UG.Ssc.S35167234	0.255803	0.062131	0.023233	0.058087
gnl.UG.Ssc.S50197416	1e-06	0.062996	0.013315	0.101663		gnl.UG.Ssc.S35173303	0.0931	0.047808	0.023231	0.062454
gnl.UG.Ssc.S23213353	0.707059	0.055039	0.013298	0.041031		gnl.UG.Ssc.S35168028	0.160572	0.058883	0.02323	0.064965
gnl.UG.Ssc.S22285537	0.11052	0.054802	0.013282	0.066844		gnl.UG.Ssc.S35166889	0.515318	0.059997	0.023225	0.042333
gnl.UG.Ssc.S27604338	0.028681	0.038392	0.013272	0.069425		gnl.UG.Ssc.S18381985	0.016417	0.030951	0.023223	0.063281
gnl.UG.Ssc.S26724984	0.056972	0.04171	0.013267	0.066628		gnl.UG.Ssc.S6049870	0.115499	0.050171	0.023216	0.056108
gnl.UG.Ssc.S18378067	0.070519	0.059491	0.013245	0.085823		LVRM1_0082_D10	0.003822	0.02889	0.023211	0.059249
gnl.UG.Ssc.S17510917	0.053473	0.058843	0.013244	0.096536		OVR01_0032_E01	0.061526	0.044041	0.023202	0.064324
gnl.UG.Ssc.S23212994	0.033012	0.039319	0.013241	0.069812		gnl.UG.Ssc.S35171912	0.098435	0.046438	0.023196	0.061364
gnl.UG.Ssc.S35170483	1e-06	0.087769	0.013233	0.141101		gnl.UG.Ssc.S35171990	0.049491	0.041571	0.02319	0.061984
gnl.UG.Ssc.S19551032	1e-06	0.042739	0.013224	0.080804		ADR01_0096_H12	1e-06	0.026409	0.023188	0.063438
gnl.UG.Ssc.S23760379	1e-06	0.066191	0.013206	0.110552		gnl.UG.Ssc.S35172880	0.160042	0.055016	0.023167	0.065026
gnl.UG.Ssc.S19544188	1e-06	0.035991	0.013195	0.077501		gnl.UG.Ssc.S6073515	0.009839	0.030022	0.023161	0.066055
gnl.UG.Ssc.S17511887	0.008015	0.032024	0.013193	0.067719		gnl.UG.Ssc.S35165341	0.128362	0.049169	0.023154	0.065043
gnl.UG.Ssc.S35168616	0.04622	0.070314	0.013186	0.113		gnl.UG.Ssc.S29966072	0.442123	0.06362	0.023153	0.047137
gnl.UG.Ssc.S39984272	0.042623	0.042431	0.013186	0.066591		gnl.UG.Ssc.S46877657	1e-06	0.029287	0.023138	0.063708
gnl.UG.Ssc.S17511406	0.055653	0.048971	0.013125	0.069783		ITT01_0092_A11	0.101819	0.046994	0.023129	0.057747
gnl.UG.Ssc.S18384469	0.669171	0.059085	0.013095	0.043817		OVRM1_0161_A01	0.184375	0.053727	0.023126	0.057463
gnl.UG.Ssc.S39990452	0.147454	0.059735	0.013079	0.072626		gnl.UG.Ssc.S34521601	0.050567	0.037093	0.023104	0.054327
AMP01_0088_H05	1e-06	0.038241	0.013074	0.061231		OVRM1_0055_E06	0.047719	0.039957	0.023101	0.064242
gnl.UG.Ssc.S35168289	0.153978	0.062386	0.013061	0.069301		gnl.UG.Ssc.S29989765	1e-06	0.027401	0.023087	0.062579
gnl.UG.Ssc.S26722721	1e-06	0.072663	0.013048	0.129152		gnl.UG.Ssc.S19547509	0.157285	0.05742	0.02307	0.066961
gnl.UG.Ssc.S35166256	0.081843	0.052282	0.013033	0.06937		gnl.UG.Ssc.S16764970	0.010529	0.037291	0.023056	0.091666
gnl.UG.Ssc.S23771445	0.080895	0.086275	0.013031	0.141749		gnl.UG.Ssc.S22278674	1e-06	0.048941	0.023039	0.094882
SMG01_0028_G08	1e-06	0.038294	0.013022	0.077933		gnl.UG.Ssc.S35334454	0.0302	0.046994	0.023029	0.100738
gnl.UG.Ssc.S35170052	1e-06	0.035995	0.013	0.070484		gnl.UG.Ssc.S18546081	0.021016	0.04128	0.02302	0.082479
gnl.UG.Ssc.S35164409	0.185404	0.062462	0.012984	0.064234		ITT01_0099_G08	0.190828	0.056944	0.023017	0.066309
gnl.UG.Ssc.S43509643	1e-06	0.036197	0.012976	0.077017		gnl.UG.Ssc.S35166285	1e-06	0.032323	0.023013	0.05545
gnl.UG.Ssc.S31102369	0.436434	0.07446	0.012957	0.062198		gnl.UG.Ssc.S40476333	0.013836	0.032947	0.022989	0.06368
gnl.UG.Ssc.S35174075	0.190329	0.072189	0.012935	0.068506		gnl.UG.Ssc.S46879569	1e-06	0.029628	0.022981	0.058248
gnl.UG.Ssc.S46876550	1e-06	0.032785	0.012927	0.067498		gnl.UG.Ssc.S35170015	1e-06	0.036329	0.022971	0.060087
gnl.UG.Ssc.S40198951	0.198238	0.069863	0.012915	0.076318		ITT01_0049_B01	0.099055	0.047428	0.02297	0.055198
gnl.UG.Ssc.S23696693	0.246276	0.074075	0.012913	0.064144		gnl.UG.Ssc.S35167341	0.18011	0.059023	0.022934	0.061177
gnl.UG.Ssc.S18546322	1e-06	0.045063	0.012898	0.089398		gnl.UG.Ssc.S40469785	0.086407	0.048908	0.022923	0.067929
ADR01_0079_D08	1e-06	0.035134	0.012872	0.065726		gnl.UG.Ssc.S40054290	0.100742	0.05166	0.02292	0.075042
LVR01_0083_B11	1e-06	0.039315	0.012872	0.06651		gnl.UG.Ssc.S26403110	1e-06	0.048779	0.022919	0.077283
gnl.UG.Ssc.S35169591	0.202102	0.060707	0.012828	0.072666		gnl.UG.Ssc.S46877888	0.615858	0.060764	0.0229	0.042201
MLN01_0065_A07	1e-06	0.071409	0.012823	0.117778		gnl.UG.Ssc.S35169423	0.048148	0.04109	0.022899	0.059561
gnl.UG.Ssc.S18384898	1e-06	0.029127	0.012808	0.078432		gnl.UG.Ssc.S20116273	1e-06	0.04459	0.022892	0.065292
gnl.UG.Ssc.S26723792	0.099951	0.050837	0.012799	0.06947		gnl.UG.Ssc.S26391253	0.447323	0.067652	0.022889	0.058445
gnl.UG.Ssc.S19543287	0.022429	0.044246	0.012787	0.080081		gnl.UG.Ssc.S18313663	1e-06	0.03282	0.022873	0.068142
gnl.UG.Ssc.S26716562	0.089473	0.058381	0.012784	0.087597		gnl.UG.Ssc.S26734567	0.098226	0.048202	0.02287	0.055581
gnl.UG.Ssc.S17517823	1e-06	0.080317	0.01276	0.116839		gnl.UG.Ssc.S35172882	0.111349	0.055712	0.022858	0.05625
gnl.UG.Ssc.S35165971	0.179017	0.065895	0.01276	0.07294		LVRM1_0075_E09	1e-06	0.029934	0.022843	0.056987
gnl.UG.Ssc.S6078703	0.037839	0.046242	0.012759	0.068809		gnl.UG.Ssc.S31124117	1e-06	0.030004	0.022839	0.070028
MLTL1_0047_G03	1e-06	0.067702	0.012757	0.112573		gnl.UG.Ssc.S46878332	0.381063	0.068493	0.022838	0.057124
gnl.UG.Ssc.S35171928	0.033695	0.05964	0.012749	0.106841		gnl.UG.Ssc.S35165836	1e-06	0.032126	0.022824	0.058253
TCH01_0015_H04	1e-06	0.035202	0.012723	0.067586		gnl.UG.Ssc.S35167733	1e-06	0.029807	0.022801	0.059218
gnl.UG.Ssc.S35164347	0.027914	0.038731	0.012715	0.080241		gnl.UG.Ssc.S40087334	1e-06	0.03866	0.02279	0.078486
gnl.UG.Ssc.S23763650	1e-06	0.061226	0.012712	0.111134		gnl.UG.Ssc.S39776686	1e-06	0.045905	0.022788	0.065653
gnl.UG.Ssc.S18548738	0.027247	0.038844	0.012702	0.075218		gnl.UG.Ssc.S31123072	0.005526	0.038767	0.022778	0.084228
gnl.UG.Ssc.S18361152	0.02504	0.040983	0.012701	0.072035		gnl.UG.Ssc.S35166001	0.089155	0.053703	0.022764	0.061443
gnl.UG.Ssc.S31125586	1e-06	0.039867	0.012701	0.088337		UTR01_0075_F05	0.027807	0.035716	0.02275	0.06678
gnl.UG.Ssc.S35173385	0.123971	0.05805	0.0127	0.069971		gnl.UG.Ssc.S16765530	0.065455	0.040083	0.022728	0.063869
gnl.UG.Ssc.S39963497	0.013442	0.036455	0.012688	0.071151		gnl.UG.Ssc.S38482894	1e-06	0.050295	0.022723	0.105445
MLN01_0062_B12	0.004022	0.037903	0.012685	0.069473		gnl.UG.Ssc.S35166917	0.041264	0.035853	0.022722	0.064253
gnl.UG.Ssc.S18353828	1e-06	0.066384	0.012661	0.118747		OVR01_0054_H02	0.056485	0.045203	0.022704	0.052945
gnl.UG.Ssc.S19546379	1e-06	0.037509	0.01266	0.064493		gnl.UG.Ssc.S25095185	1e-06	0.043404	0.022696	0.078654
gnl.UG.Ssc.S18268304	1e-06	0.047574	0.012656	0.080182		ITT01_0010_B06	0.153915	0.05578	0.022691	0.065306
gnl.UG.Ssc.S40547069	0.085972	0.063254	0.012633	0.086993		SPL01_0045_G03	0.127633	0.051453	0.02269	0.071226
gnl.UG.Ssc.S18378917	0.153142	0.057725	0.012614	0.076364		gnl.UG.Ssc.S26716952	0.342981	0.074775	0.022667	0.070488
gnl.UG.Ssc.S35170080	0.035019	0.039539	0.012609	0.068474		DCI01_0017_F03	0.000965	0.027157	0.022662	0.058653
gnl.UG.Ssc.S50181168	1e-06	0.031679	0.012593	0.071636		gnl.UG.Ssc.S35164648	1e-06	0.029988	0.022662	0.059277
gnl.UG.Ssc.S27318390	1e-06	0.031966	0.012579	0.06577		gnl.UG.Ssc.S39976714	0.048482	0.035032	0.022661	0.059555
gnl.UG.Ssc.S40054185	0.071357	0.049468	0.012573	0.075291		gnl.UG.Ssc.S26728404	0.01927	0.030719	0.02266	0.056751
gnl.UG.Ssc.S26727939	1e-06	0.068786	0.012546	0.098157		gnl.UG.Ssc.S35165163	0.240464	0.068602	0.022643	0.053334
gnl.UG.Ssc.S40104645	0.116626	0.065545	0.012513	0.099056		TCH01_0015_H04	1e-06	0.027996	0.022622	0.056489
gnl.UG.Ssc.S40161684	0.347218	0.069541	0.012494	0.071974		gnl.UG.Ssc.S19542447	0.02261	0.033031	0.022621	0.056657
gnl.UG.Ssc.S18386979	1e-06	0.05135	0.01249	0.11276		gnl.UG.Ssc.S23696562	0.256731	0.063533	0.022619	0.064853
DCI01_0026_C01	1e-06	0.037372	0.012476	0.06884		PTG01_0016_F10	1e-06	0.034401	0.022618	0.08431
gnl.UG.Ssc.S18383442	0.093622	0.050733	0.012447	0.0721		gnl.UG.Ssc.S40201799	0.048495	0.042967	0.022606	0.059819
gnl.UG.Ssc.S35167129	1e-06	0.028973	0.012444	0.06934		gnl.UG.Ssc.S46877131	0.315191	0.067577	0.022587	0.055066
LVRM1_0156_C04	0.132489	0.056559	0.012444	0.069691		PCT01_0019_D05	1e-06	0.056387	0.022541	0.079431
gnl.UG.Ssc.S46880657	1e-06	0.031296	0.012438	0.071014		AMP01_0079_E12	0.452419	0.07032	0.02252	0.049028
LVRM1_0008_H07	0.707564	0.059553	0.012434	0.045852		gnl.UG.Ssc.S50181877	0.330765	0.064076	0.022508	0.052506
gnl.UG.Ssc.S6008244	0.233266	0.062956	0.012428	0.063082		gnl.UG.Ssc.S18385473	0.051216	0.064123	0.022501	0.111714
gnl.UG.Ssc.S19537868	1e-06	0.053573	0.012417	0.088974		OVRM1_0012_H12	0.043908	0.039521	0.022496	0.060841
gnl.UG.Ssc.S46876650	0.054518	0.045244	0.012399	0.074222		gnl.UG.Ssc.S18386757	0.542887	0.061417	0.022495	0.045355
gnl.UG.Ssc.S35167932	0.129622	0.061286	0.012398	0.076312		gnl.UG.Ssc.S31101544	0.214717	0.067538	0.022488	0.056992
gnl.UG.Ssc.S35169165	0.036193	0.047844	0.012392	0.072062		gnl.UG.Ssc.S35171098	0.684364	0.052213	0.022483	0.040096
gnl.UG.Ssc.S23759529	1e-06	0.047212	0.01238	0.088302		gnl.UG.Ssc.S23692910	0.041705	0.046206	0.022459	0.075184
gnl.UG.Ssc.S6076296	0.046817	0.041684	0.012375	0.073112		gnl.UG.Ssc.S16764486	1e-06	0.031611	0.022445	0.063015
gnl.UG.Ssc.S18549592	0.053642	0.056484	0.012374	0.086553		gnl.UG.Ssc.S46879591	0.049478	0.039201	0.02244	0.06639
gnl.UG.Ssc.S22309993	0.106932	0.067934	0.012369	0.097171		gnl.UG.Ssc.S35173131	0.470778	0.064415	0.022434	0.051593
gnl.UG.Ssc.S39996707	0.038635	0.062768	0.012361	0.104249		gnl.UG.Ssc.S18378917	0.166795	0.050164	0.022433	0.058562
gnl.UG.Ssc.S26717093	0.218121	0.075288	0.012359	0.084044		gnl.UG.Ssc.S23690535	1e-06	0.031532	0.022403	0.062558
gnl.UG.Ssc.S35167268	0.068292	0.047496	0.012359	0.07438		gnl.UG.Ssc.S35170168	0.099797	0.047422	0.022392	0.05341
gnl.UG.Ssc.S23759634	1e-06	0.036467	0.012288	0.057687		gnl.UG.Ssc.S35172722	0.039645	0.036411	0.02239	0.058934
gnl.UG.Ssc.S23212494	0.36307	0.066999	0.012286	0.049978		gnl.UG.Ssc.S18554195	0.122403	0.051318	0.022383	0.061367
PTG01_0010_H12	0.623039	0.065504	0.012275	0.048669		gnl.UG.Ssc.S40094025	0.227504	0.062622	0.022353	0.049416
gnl.UG.Ssc.S46876468	0.005987	0.035372	0.012269	0.071313		gnl.UG.Ssc.S29989773	0.425564	0.07114	0.022344	0.054852
gnl.UG.Ssc.S18551776	0.025602	0.041235	0.012267	0.071328		gnl.UG.Ssc.S39929437	0.056684	0.036572	0.022314	0.059969
LVRM1_0168_B01	0.212283	0.069004	0.012265	0.06851		OVRM1_0209_G05	1e-06	0.037804	0.022301	0.07044
gnl.UG.Ssc.S35173139	0.040077	0.045246	0.012247	0.071927		gnl.UG.Ssc.S35165453	0.168147	0.058685	0.022298	0.056144
gnl.UG.Ssc.S46879463	1e-06	0.061561	0.012246	0.113311		gnl.UG.Ssc.S18388280	1e-06	0.029322	0.022289	0.065051
gnl.UG.Ssc.S23213171	0.044678	0.047447	0.012244	0.074638		gnl.UG.Ssc.S40110657	0.087742	0.049733	0.02227	0.05916
gnl.UG.Ssc.S35167032	1e-06	0.042336	0.012154	0.075792		gnl.UG.Ssc.S39940723	0.157018	0.057908	0.022264	0.062273
gnl.UG.Ssc.S6032085	0.049277	0.042028	0.01214	0.072814		gnl.UG.Ssc.S25095363	0.023894	0.033383	0.022258	0.077552
gnl.UG.Ssc.S35166629	1e-06	0.037315	0.012136	0.077202		OVRM1_0124_C12	1e-06	0.030309	0.022246	0.074974
gnl.UG.Ssc.S39796443	1e-06	0.04184	0.012124	0.079452		gnl.UG.Ssc.S35166046	0.132017	0.054043	0.02224	0.0627
gnl.UG.Ssc.S34534055	0.008601	0.034892	0.012123	0.069523		gnl.UG.Ssc.S35170600	0.329767	0.070697	0.022227	0.055751
gnl.UG.Ssc.S38479765	1e-06	0.034099	0.012119	0.072367		gnl.UG.Ssc.S40378965	0.330044	0.064652	0.022227	0.047958
gnl.UG.Ssc.S45783735	0.194203	0.066372	0.012116	0.06218		gnl.UG.Ssc.S35170816	0.347237	0.063366	0.022226	0.046278
UTR01_0040_A10	0.022432	0.042433	0.012079	0.070232		gnl.UG.Ssc.S40290663	0.057392	0.041824	0.022221	0.065836
gnl.UG.Ssc.S46879088	0.120966	0.058027	0.012073	0.066759		gnl.UG.Ssc.S23689778	0.066468	0.044803	0.022217	0.063504
gnl.UG.Ssc.S19546879	1e-06	0.04517	0.012032	0.062479		gnl.UG.Ssc.S15981393	1e-06	0.044044	0.022214	0.092589
gnl.UG.Ssc.S18383281	1e-06	0.044258	0.012008	0.064402		gnl.UG.Ssc.S35168473	0.031473	0.037317	0.022202	0.069822
gnl.UG.Ssc.S15981525	0.044773	0.044302	0.012001	0.066557		gnl.UG.Ssc.S18553268	0.065391	0.072186	0.022194	0.110819
TCH01_0070_H12	0.075174	0.058529	0.011995	0.072442		LVR01_0100_G11	0.00184	0.04042	0.022194	0.094841
gnl.UG.Ssc.S26714091	1e-06	0.042677	0.011985	0.072543		gnl.UG.Ssc.S35172055	0.077558	0.044945	0.022193	0.063888
gnl.UG.Ssc.S35167854	1e-06	0.029612	0.011949	0.082942		gnl.UG.Ssc.S40197148	1e-06	0.045204	0.022193	0.087541
gnl.UG.Ssc.S23758498	0.107742	0.057033	0.011944	0.075245		gnl.UG.Ssc.S50177315	1e-06	0.046309	0.022187	0.086972
LNG01_0019_C07	0.292969	0.071932	0.011935	0.065933		gnl.UG.Ssc.S20116194	0.099365	0.049571	0.022135	0.060265
gnl.UG.Ssc.S35169272	0.235392	0.07218	0.011932	0.065793		gnl.UG.Ssc.S35173986	0.120836	0.049035	0.022134	0.064116
gnl.UG.Ssc.S46875815	0.008751	0.034278	0.01192	0.0715		gnl.UG.Ssc.S23762471	0.29891	0.065385	0.022123	0.048298
gnl.UG.Ssc.S22313193	1e-06	0.06179	0.011912	0.13287		gnl.UG.Ssc.S17526634	0.135051	0.050693	0.022107	0.058765
gnl.UG.Ssc.S23213068	0.734077	0.049188	0.011912	0.035362		gnl.UG.Ssc.S35166468	0.135526	0.05058	0.022095	0.057915
gnl.UG.Ssc.S26435671	1e-06	0.044887	0.011912	0.116211		gnl.UG.Ssc.S21656163	1e-06	0.065007	0.022087	0.108111
gnl.UG.Ssc.S6085589	0.021496	0.036541	0.01191	0.073055		gnl.UG.Ssc.S26403369	1e-06	0.071404	0.022078	0.113376
gnl.UG.Ssc.S19545412	0.105019	0.05187	0.011895	0.072744		PCT01_0003_H09	0.033516	0.039691	0.022067	0.06367
HTMT1_0067_B02	0.005935	0.050482	0.011885	0.118906		SMG01_0047_E05	0.046901	0.05233	0.022052	0.086421
gnl.UG.Ssc.S18383678	1e-06	0.07195	0.011865	0.111378		gnl.UG.Ssc.S46878799	0.170165	0.056422	0.022042	0.068602
gnl.UG.Ssc.S40249230	0.064438	0.04606	0.011852	0.06315		LVRM1_0187_C03	0.010818	0.030096	0.022026	0.067623
gnl.UG.Ssc.S35172853	0.019042	0.048776	0.011841	0.090157		UTR01_0064_A05	0.019913	0.034013	0.022022	0.059176
gnl.UG.Ssc.S35165795	0.164646	0.065676	0.011829	0.069682		gnl.UG.Ssc.S35166497	0.069183	0.039786	0.02201	0.058431
gnl.UG.Ssc.S23213524	1e-06	0.065743	0.011824	0.112151		gnl.UG.Ssc.S39981237	0.097291	0.047272	0.021998	0.073592
gnl.UG.Ssc.S39805586	1e-06	0.041596	0.01182	0.069568		gnl.UG.Ssc.S19540409	1e-06	0.071198	0.021994	0.1052
gnl.UG.Ssc.S20116202	0.072965	0.055209	0.011819	0.076504		gnl.UG.Ssc.S17519017	0.046717	0.041817	0.021991	0.063305
gnl.UG.Ssc.S35173377	0.114644	0.056639	0.01181	0.067203		gnl.UG.Ssc.S23212843	0.06207	0.039347	0.021985	0.06044
ITT01_0053_A05	0.026866	0.039895	0.011797	0.081594		gnl.UG.Ssc.S34502081	0.040573	0.039328	0.021979	0.065553
ADR01_0056_G11	0.076394	0.050735	0.011779	0.071329		gnl.UG.Ssc.S40111130	0.171531	0.057577	0.021979	0.06007
gnl.UG.Ssc.S40200677	0.221158	0.085034	0.011772	0.092893		OVRM1_0121_E04	0.031601	0.040088	0.02197	0.067263
gnl.UG.Ssc.S40410623	0.030226	0.042491	0.011765	0.082095		gnl.UG.Ssc.S23212877	1e-06	0.034375	0.021967	0.059226
gnl.UG.Ssc.S23690582	1e-06	0.041025	0.011763	0.072209		gnl.UG.Ssc.S6005526	0.013416	0.03068	0.021967	0.066223
gnl.UG.Ssc.S34530397	0.017343	0.067717	0.011763	0.124051		gnl.UG.Ssc.S18359803	1e-06	0.030076	0.021963	0.065383
gnl.UG.Ssc.S6060916	1e-06	0.035943	0.011761	0.075146		gnl.UG.Ssc.S23768341	1e-06	0.031347	0.021961	0.058305
gnl.UG.Ssc.S6064423	0.016286	0.033701	0.011756	0.065225		gnl.UG.Ssc.S40022499	0.12478	0.061612	0.021931	0.075863
gnl.UG.Ssc.S35171943	0.075776	0.055317	0.011754	0.076119		gnl.UG.Ssc.S18548531	0.077375	0.047087	0.021907	0.056545
gnl.UG.Ssc.S31114057	0.174113	0.081465	0.011751	0.091639		HTMT1_0062_D06	0.139393	0.054528	0.021887	0.060109
gnl.UG.Ssc.S31117514	0.016862	0.032943	0.011728	0.067929		gnl.UG.Ssc.S22272155	0.00861	0.032717	0.021878	0.068224
gnl.UG.Ssc.S35170453	0.175109	0.064091	0.011725	0.065087		gnl.UG.Ssc.S35166359	1e-06	0.046326	0.02187	0.091367
gnl.UG.Ssc.S18558382	0.213751	0.068333	0.01169	0.069512		gnl.UG.Ssc.S19544906	0.005128	0.031976	0.021869	0.07119
gnl.UG.Ssc.S25136250	1e-06	0.038055	0.011688	0.067322		MLTL1_0051_H04	0.039576	0.04853	0.021863	0.087807
gnl.UG.Ssc.S19551092	0.208743	0.062051	0.011675	0.068852		gnl.UG.Ssc.S46879941	0.046371	0.037283	0.021857	0.061
gnl.UG.Ssc.S18557126	0.13636	0.077077	0.011649	0.086767		gnl.UG.Ssc.S19546483	0.021775	0.040714	0.021855	0.077478
gnl.UG.Ssc.S19549286	1e-06	0.039348	0.01164	0.068446		gnl.UG.Ssc.S6084663	0.047908	0.048879	0.021844	0.08142
gnl.UG.Ssc.S26389428	0.182177	0.067481	0.011629	0.070668		gnl.UG.Ssc.S21579254	1e-06	0.044326	0.021834	0.078511
gnl.UG.Ssc.S23212839	0.087293	0.05097	0.011611	0.062818		gnl.UG.Ssc.S35172112	0.09032	0.04734	0.021831	0.064262
DCI01_0068_F06	0.207384	0.066238	0.011608	0.055579		gnl.UG.Ssc.S17513979	0.252661	0.061192	0.021828	0.05673
gnl.UG.Ssc.S40435203	1e-06	0.035881	0.0116	0.073394		gnl.UG.Ssc.S35174075	0.014175	0.031437	0.021828	0.059569
gnl.UG.Ssc.S46878473	0.128135	0.06203	0.011583	0.070531		gnl.UG.Ssc.S6073516	0.13	0.067186	0.021826	0.082529
gnl.UG.Ssc.S35171087	0.001001	0.033544	0.011531	0.070615		gnl.UG.Ssc.S26712639	0.050236	0.044414	0.021822	0.067066
gnl.UG.Ssc.S23694773	1e-06	0.03838	0.011511	0.072627		gnl.UG.Ssc.S18357370	0.024232	0.035911	0.021814	0.071887
gnl.UG.Ssc.S46876265	0.029267	0.043069	0.011493	0.070765		gnl.UG.Ssc.S50084291	0.295215	0.06419	0.021808	0.054402
gnl.UG.Ssc.S35171576	1e-06	0.035548	0.011479	0.064222		gnl.UG.Ssc.S21548412	0.063787	0.048083	0.021785	0.067809
gnl.UG.Ssc.S18384423	0.164712	0.065011	0.011474	0.065451		UTR01_0084_F12	1e-06	0.039346	0.021719	0.071133
gnl.UG.Ssc.S35167250	0.07421	0.046783	0.011467	0.066019		gnl.UG.Ssc.S18293884	0.081643	0.043857	0.021685	0.058551
gnl.UG.Ssc.S35172463	0.001885	0.031467	0.011459	0.069829		gnl.UG.Ssc.S31104124	0.815504	0.040084	0.021677	0.029429
gnl.UG.Ssc.S35172943	0.133059	0.061097	0.011459	0.073646		gnl.UG.Ssc.S35165042	0.098989	0.044319	0.021664	0.057725
gnl.UG.Ssc.S40059707	0.265838	0.075183	0.011445	0.066761		gnl.UG.Ssc.S31123750	0.362392	0.080985	0.021641	0.075883
gnl.UG.Ssc.S19541658	0.018879	0.036721	0.011437	0.071822		AMP01_0014_F11	0.268347	0.063575	0.021636	0.061749
THY01_0021_H07	0.006302	0.031706	0.011431	0.072913		gnl.UG.Ssc.S18384957	0.26749	0.061399	0.021609	0.050174
gnl.UG.Ssc.S40422573	0.170181	0.05917	0.011423	0.071427		gnl.UG.Ssc.S35170544	0.046967	0.045065	0.021596	0.065162
gnl.UG.Ssc.S34529830	1e-06	0.073906	0.011414	0.124735		gnl.UG.Ssc.S40526813	0.042731	0.040358	0.021584	0.065326
gnl.UG.Ssc.S35174019	1e-06	0.034082	0.011404	0.063637		gnl.UG.Ssc.S35171421	1e-06	0.035768	0.02157	0.079066
gnl.UG.Ssc.S46876135	0.069377	0.043887	0.011375	0.067285		gnl.UG.Ssc.S35174260	0.29434	0.064671	0.021568	0.053149
gnl.UG.Ssc.S35174079	0.806138	0.042278	0.011373	0.031773		gnl.UG.Ssc.S35165374	0.061036	0.040132	0.021546	0.064978
gnl.UG.Ssc.S18360687	0.205683	0.087929	0.011352	0.104908		gnl.UG.Ssc.S35171851	0.004979	0.04268	0.02153	0.091656
AMP01_0021_F05	0.083738	0.047084	0.011313	0.066153		BKFL1_0020_C06	0.01579	0.048535	0.021527	0.096171
gnl.UG.Ssc.S19545749	1e-06	0.041966	0.011291	0.081557		OVRM1_0189_G11	0.062984	0.042773	0.021511	0.061265
gnl.UG.Ssc.S6074843	0.005254	0.035937	0.011274	0.078989		gnl.UG.Ssc.S40286895	1e-06	0.027533	0.021504	0.060727
gnl.UG.Ssc.S46880040	0.020125	0.035101	0.011271	0.074594		gnl.UG.Ssc.S26713784	1e-06	0.024878	0.021497	0.057651
gnl.UG.Ssc.S21099266	0.02906	0.042845	0.011233	0.070763		gnl.UG.Ssc.S35167156	0.035972	0.039303	0.021493	0.062349
gnl.UG.Ssc.S6029212	1e-06	0.038196	0.011226	0.071328		gnl.UG.Ssc.S22307876	0.00736	0.034094	0.021489	0.069093
gnl.UG.Ssc.S40284317	0.579907	0.067353	0.011194	0.056663		gnl.UG.Ssc.S46878786	0.050734	0.039254	0.021461	0.058384
gnl.UG.Ssc.S35164087	0.023068	0.040591	0.011192	0.068075		gnl.UG.Ssc.S18355913	1e-06	0.033212	0.021459	0.065114
TCH01_0008_G10	0.061204	0.045703	0.011177	0.07181		gnl.UG.Ssc.S39933491	0.073924	0.045409	0.021458	0.061702
gnl.UG.Ssc.S35172764	0.123119	0.069409	0.011162	0.098589		gnl.UG.Ssc.S19546657	1e-06	0.053012	0.021456	0.103025
gnl.UG.Ssc.S39967395	0.096534	0.064706	0.011155	0.098344		gnl.UG.Ssc.S40320306	0.669413	0.060785	0.021449	0.048926
gnl.UG.Ssc.S6063538	0.605177	0.067293	0.011153	0.050746		gnl.UG.Ssc.S29971255	0.010168	0.044695	0.021425	0.095018
UTR01_0023_E01	0.068642	0.066935	0.011152	0.082728		PTG01_0045_A06	0.128261	0.071343	0.021402	0.098583
gnl.UG.Ssc.S26722923	0.054009	0.041581	0.011141	0.068771		gnl.UG.Ssc.S30930814	0.079473	0.045005	0.021376	0.058993
gnl.UG.Ssc.S6057411	1e-06	0.074954	0.011136	0.137229		gnl.UG.Ssc.S17503974	0.203967	0.059219	0.021375	0.062693
gnl.UG.Ssc.S35169158	0.565631	0.071097	0.011135	0.050676		gnl.UG.Ssc.S31124732	0.024889	0.042072	0.021341	0.070231
gnl.UG.Ssc.S6081583	1e-06	0.054326	0.011132	0.127605		gnl.UG.Ssc.S34516522	0.024047	0.032251	0.021339	0.057365
LNG01_0021_G04	1e-06	0.047319	0.01113	0.104931		gnl.UG.Ssc.S40224473	0.015299	0.032478	0.021339	0.066863
gnl.UG.Ssc.S40083229	0.252633	0.067343	0.011123	0.059217		gnl.UG.Ssc.S50163161	0.03792	0.040814	0.021337	0.079749
gnl.UG.Ssc.S35166896	0.008206	0.05064	0.011104	0.099276		DCI01_0068_B04	1e-06	0.045179	0.021334	0.077652
gnl.UG.Ssc.S23768424	0.002873	0.032779	0.011093	0.065894		gnl.UG.Ssc.S35164372	0.016817	0.033314	0.021315	0.06698
gnl.UG.Ssc.S23212878	0.027314	0.047323	0.011091	0.100918		gnl.UG.Ssc.S17517004	0.046425	0.041156	0.021306	0.065032
gnl.UG.Ssc.S40204141	1e-06	0.0464	0.01109	0.080955		gnl.UG.Ssc.S35173016	1e-06	0.038404	0.021304	0.06424
LNG01_0003_D08	1e-06	0.036826	0.011079	0.070636		BKFL1_0034_D03	0.071653	0.043678	0.021294	0.064361
PTG01_0107_E06	0.042997	0.036201	0.011063	0.064222		DCI01_0115_E07	1e-06	0.03857	0.021285	0.086802
gnl.UG.Ssc.S35171897	1e-06	0.036659	0.01106	0.078475		gnl.UG.Ssc.S23213402	0.012764	0.028323	0.021283	0.063479
gnl.UG.Ssc.S19537301	0.001774	0.034988	0.011056	0.073803		SPL01_0104_E10	1e-06	0.028824	0.021282	0.064897
gnl.UG.Ssc.S40520862	1e-06	0.036459	0.011052	0.064638		gnl.UG.Ssc.S40547069	0.021304	0.037128	0.021272	0.069458
gnl.UG.Ssc.S18386105	1e-06	0.079442	0.011042	0.123749		gnl.UG.Ssc.S22310837	0.005808	0.029853	0.021269	0.071354
gnl.UG.Ssc.S40093257	1e-06	0.059615	0.011026	0.13324		gnl.UG.Ssc.S35171287	0.223452	0.063839	0.021262	0.058137
gnl.UG.Ssc.S35169902	0.227988	0.067615	0.011021	0.072351		gnl.UG.Ssc.S17511143	1e-06	0.031081	0.021216	0.062834
PBL01_0056_A10	0.005954	0.035785	0.011012	0.078682		gnl.UG.Ssc.S35174271	0.063628	0.039702	0.021208	0.060614
gnl.UG.Ssc.S17511143	1e-06	0.047893	0.011011	0.064759		gnl.UG.Ssc.S21579411	0.476213	0.065623	0.021196	0.042173
gnl.UG.Ssc.S35164290	0.014287	0.035721	0.011001	0.077824		gnl.UG.Ssc.S23760520	0.092877	0.043415	0.021192	0.061278
gnl.UG.Ssc.S40289164	0.441105	0.067378	0.010992	0.056376		gnl.UG.Ssc.S19545377	0.009713	0.029596	0.021189	0.063923
OVRM1_0191_G08	0.046376	0.047085	0.010985	0.069901		gnl.UG.Ssc.S17511762	1e-06	0.033082	0.02118	0.064405
gnl.UG.Ssc.S31134240	0.769661	0.047573	0.010983	0.031046		ADR01_0036_H03	0.117388	0.049397	0.02116	0.063403
gnl.UG.Ssc.S35171518	2.9e-05	0.028766	0.010972	0.062728		gnl.UG.Ssc.S48830285	0.008828	0.030895	0.02116	0.067575
gnl.UG.Ssc.S18380346	0.01736	0.037399	0.010954	0.073158		gnl.UG.Ssc.S35168898	1e-06	0.049179	0.021156	0.074976
LVRM1_0133_B01	0.001868	0.032173	0.010946	0.0595		gnl.UG.Ssc.S35174247	0.03523	0.038081	0.02115	0.063465
gnl.UG.Ssc.S23696231	1e-06	0.04457	0.010943	0.084469		gnl.UG.Ssc.S40159546	0.018575	0.031904	0.021148	0.057347
gnl.UG.Ssc.S46876868	0.223668	0.067565	0.010941	0.068964		gnl.UG.Ssc.S46876343	0.078494	0.043784	0.021135	0.063221
gnl.UG.Ssc.S40480419	0.014682	0.030985	0.010921	0.060927		ADR01_0026_H09	0.20029	0.059908	0.021132	0.060647
gnl.UG.Ssc.S23777113	1e-06	0.036314	0.010918	0.072048		gnl.UG.Ssc.S35169593	0.090729	0.05606	0.021116	0.07263
gnl.UG.Ssc.S31133907	0.259527	0.077654	0.010916	0.072088		gnl.UG.Ssc.S35168390	0.095065	0.044093	0.021114	0.057244
gnl.UG.Ssc.S46876530	0.353282	0.096575	0.010911	0.097369		gnl.UG.Ssc.S6064301	1e-06	0.035615	0.021114	0.066084
gnl.UG.Ssc.S17511297	1e-06	0.035897	0.010895	0.066179		gnl.UG.Ssc.S46879279	1e-06	0.034144	0.021107	0.061064
gnl.UG.Ssc.S14887944	0.529624	0.073404	0.010884	0.051989		gnl.UG.Ssc.S31105742	0.045821	0.045743	0.021105	0.08288
gnl.UG.Ssc.S26726115	1e-06	0.042603	0.010878	0.072385		gnl.UG.Ssc.S19542491	1e-06	0.03168	0.021098	0.06275
gnl.UG.Ssc.S46880919	0.131264	0.059855	0.010858	0.062605		gnl.UG.Ssc.S35173729	0.041987	0.040398	0.021082	0.068233
OVRM1_0172_C05	0.029402	0.040648	0.010853	0.072922		gnl.UG.Ssc.S23695210	0.381509	0.063441	0.021075	0.048283
SPL01_0042_H12	0.020532	0.057313	0.010839	0.10447		gnl.UG.Ssc.S20116599	0.028567	0.050203	0.021072	0.087038
gnl.UG.Ssc.S35170596	1e-06	0.044679	0.010831	0.063733		gnl.UG.Ssc.S23701334	0.110448	0.052656	0.021071	0.057839
gnl.UG.Ssc.S18264518	1e-06	0.044289	0.010797	0.093406		gnl.UG.Ssc.S39886915	1e-06	0.032348	0.021054	0.057418
gnl.UG.Ssc.S39881345	0.416765	0.069921	0.010796	0.055984		gnl.UG.Ssc.S18361423	1e-06	0.039868	0.021031	0.072214
gnl.UG.Ssc.S23775346	0.051625	0.045649	0.010785	0.06781		gnl.UG.Ssc.S26728127	1e-06	0.047293	0.021024	0.094584
gnl.UG.Ssc.S40452557	1e-06	0.054464	0.010764	0.111639		gnl.UG.Ssc.S46876550	1e-06	0.027091	0.021013	0.05505
gnl.UG.Ssc.S46880303	1e-06	0.047765	0.010759	0.099981		LNG01_0068_A09	0.33042	0.062796	0.021013	0.046866
LVRM1_0134_E01	0.305954	0.072753	0.010747	0.059454		gnl.UG.Ssc.S26650429	0.065741	0.052693	0.020999	0.086843
TCH01_0086_G04	1e-06	0.064106	0.010727	0.124096		gnl.UG.Ssc.S40094976	0.332175	0.071088	0.020998	0.059502
gnl.UG.Ssc.S35173854	1e-06	0.030979	0.01072	0.069764		ITT01_0039_E03	0.107187	0.050447	0.020997	0.064862
gnl.UG.Ssc.S46875844	0.029643	0.041943	0.010703	0.068771		gnl.UG.Ssc.S35337227	0.016684	0.038529	0.020993	0.077146
gnl.UG.Ssc.S26718931	0.062677	0.056103	0.01068	0.076113		AMP01_0040_D01	0.02481	0.033824	0.02099	0.059969
SKNB1_0082_C07	1e-06	0.032919	0.010667	0.065387		gnl.UG.Ssc.S48803429	1e-06	0.0309	0.020972	0.064693
gnl.UG.Ssc.S17515039	0.030414	0.043064	0.010666	0.075467		gnl.UG.Ssc.S50166572	1e-06	0.038002	0.020971	0.058901
gnl.UG.Ssc.S23772608	1e-06	0.041059	0.010659	0.062297		gnl.UG.Ssc.S19547077	1e-06	0.036026	0.020949	0.075012
gnl.UG.Ssc.S17513660	0.407903	0.079004	0.010642	0.056322		gnl.UG.Ssc.S35170978	0.07838	0.049185	0.020947	0.066136
gnl.UG.Ssc.S40084072	0.010606	0.034554	0.010636	0.070247		gnl.UG.Ssc.S18354329	0.137383	0.054782	0.020893	0.061449
gnl.UG.Ssc.S40083559	1e-06	0.034798	0.010632	0.069336		gnl.UG.Ssc.S26435096	1e-06	0.048515	0.020892	0.105681
PTG01_0024_E03	0.20489	0.06092	0.010625	0.065911		gnl.UG.Ssc.S35173269	0.018952	0.033857	0.020848	0.062094
SMG01_0063_F03	0.122204	0.058969	0.010604	0.072221		OVR01_0092_A11	0.140175	0.05849	0.020839	0.056972
gnl.UG.Ssc.S46877613	1e-06	0.040046	0.010596	0.068115		gnl.UG.Ssc.S29973989	1e-06	0.029936	0.020837	0.064869
gnl.UG.Ssc.S35170782	0.013181	0.036597	0.010584	0.062072		gnl.UG.Ssc.S40160876	0.002202	0.039027	0.020829	0.094269
gnl.UG.Ssc.S35173288	1e-06	0.030671	0.010573	0.074677		gnl.UG.Ssc.S46879439	0.00107	0.027301	0.020826	0.061188
gnl.UG.Ssc.S39762052	0.05571	0.046568	0.010569	0.065696		ADR01_0051_B06	0.596605	0.059759	0.020813	0.04154
gnl.UG.Ssc.S40416388	0.039984	0.044021	0.010563	0.069053		gnl.UG.Ssc.S15981045	0.190145	0.060374	0.020808	0.059191
LVRM1_0162_E11	0.607433	0.065842	0.010556	0.053062		gnl.UG.Ssc.S20945910	1e-06	0.036799	0.020802	0.077707
gnl.UG.Ssc.S16769028	0.005519	0.032114	0.010553	0.076048		UTR01_0105_F03	1e-06	0.050162	0.02078	0.07356
gnl.UG.Ssc.S46878628	1e-06	0.035899	0.010538	0.07551		gnl.UG.Ssc.S35165115	0.027157	0.038338	0.020764	0.06301
PTG01_0079_A10	0.316821	0.080383	0.010525	0.069199		gnl.UG.Ssc.S31103198	0.001009	0.032038	0.02076	0.074199
gnl.UG.Ssc.S43134853	0.021658	0.039331	0.010515	0.067444		gnl.UG.Ssc.S35172971	0.045424	0.037077	0.020753	0.064026
gnl.UG.Ssc.S19542723	0.015769	0.041346	0.010514	0.067385		gnl.UG.Ssc.S34498613	0.184756	0.058187	0.020747	0.049022
gnl.UG.Ssc.S39803451	1e-06	0.035334	0.010512	0.061823		gnl.UG.Ssc.S31111890	1e-06	0.03755	0.020737	0.065805
gnl.UG.Ssc.S35170890	1e-06	0.03518	0.010506	0.058496		AMP01_0078_F03	0.147533	0.055968	0.020718	0.066676
BKFL1_0078_E09	1e-06	0.045984	0.010502	0.090341		gnl.UG.Ssc.S17524908	1e-06	0.041995	0.020718	0.096115
gnl.UG.Ssc.S18547873	0.25132	0.06369	0.010482	0.05736		gnl.UG.Ssc.S17518701	1e-06	0.039425	0.020705	0.074595
gnl.UG.Ssc.S35166477	0.109438	0.057912	0.010479	0.071507		gnl.UG.Ssc.S18557503	1e-06	0.027203	0.020704	0.054471
gnl.UG.Ssc.S52128935	0.227296	0.063652	0.010478	0.062225		gnl.UG.Ssc.S18380347	0.038342	0.036567	0.020689	0.061684
gnl.UG.Ssc.S40045135	0.059796	0.051649	0.010476	0.087386		SPL01_0017_H01	0.404244	0.068783	0.020685	0.053515
gnl.UG.Ssc.S5999567	0.057468	0.049495	0.01046	0.067741		gnl.UG.Ssc.S26713044	0.053738	0.066176	0.020672	0.104011
gnl.UG.Ssc.S19543678	1e-06	0.051709	0.010453	0.079964		gnl.UG.Ssc.S23770850	0.287311	0.063726	0.020652	0.058746
gnl.UG.Ssc.S20116406	0.326478	0.072713	0.010453	0.064796		OVRM1_0152_B06	0.040459	0.05084	0.020644	0.085338
gnl.UG.Ssc.S39935005	1e-06	0.048261	0.010453	0.105354		gnl.UG.Ssc.S40184013	0.197362	0.063312	0.020636	0.059903
gnl.UG.Ssc.S26734334	0.190938	0.063697	0.010427	0.073874		gnl.UG.Ssc.S6012534	0.180309	0.085566	0.020625	0.097422
AMP01_0006_E06	1e-06	0.045995	0.010415	0.076686		gnl.UG.Ssc.S40227949	0.010653	0.033528	0.020614	0.069257
ADR01_0067_F09	0.136782	0.066635	0.010413	0.064367		gnl.UG.Ssc.S19549266	1e-06	0.042007	0.020567	0.081743
gnl.UG.Ssc.S35165608	0.384059	0.070976	0.010375	0.057615		gnl.UG.Ssc.S19548665	0.004058	0.044421	0.020565	0.089997
gnl.UG.Ssc.S29459150	0.08521	0.057566	0.010361	0.078849		gnl.UG.Ssc.S35173742	0.117929	0.052357	0.02056	0.067153
OVR01_0013_A12	0.144291	0.060499	0.010357	0.081194		gnl.UG.Ssc.S23761842	0.020844	0.040987	0.020542	0.063154
gnl.UG.Ssc.S39778823	1e-06	0.029014	0.010342	0.070048		gnl.UG.Ssc.S35168350	0.158975	0.055694	0.02053	0.065761
gnl.UG.Ssc.S35168036	0.032589	0.035529	0.010339	0.072679		gnl.UG.Ssc.S35171285	0.096101	0.045152	0.020522	0.055783
gnl.UG.Ssc.S46880782	1e-06	0.035827	0.010336	0.063863		gnl.UG.Ssc.S46877768	0.1655	0.054642	0.020522	0.053178
gnl.UG.Ssc.S29991259	0.084843	0.04435	0.010335	0.064169		gnl.UG.Ssc.S46879787	0.471984	0.063571	0.020514	0.050376
gnl.UG.Ssc.S46875760	1e-06	0.039367	0.010315	0.066706		gnl.UG.Ssc.S35169804	0.117473	0.053549	0.020501	0.064197
gnl.UG.Ssc.S50182608	0.190283	0.075912	0.010307	0.073236		gnl.UG.Ssc.S18553537	0.006865	0.048653	0.0205	0.114301
gnl.UG.Ssc.S20947625	1e-06	0.048071	0.010287	0.094188		gnl.UG.Ssc.S46880282	0.355228	0.067511	0.020487	0.052873
gnl.UG.Ssc.S50163661	0.061483	0.048215	0.010251	0.077788		gnl.UG.Ssc.S35169527	1e-06	0.046778	0.020484	0.092424
gnl.UG.Ssc.S46880134	0.03167	0.041786	0.010249	0.072593		gnl.UG.Ssc.S42501064	0.038072	0.056813	0.020471	0.103482
gnl.UG.Ssc.S35166778	0.078163	0.047937	0.010244	0.075497		gnl.UG.Ssc.S18377961	0.062904	0.045622	0.020469	0.070522
gnl.UG.Ssc.S34506822	0.015427	0.030831	0.010243	0.072585		gnl.UG.Ssc.S35167422	0.086798	0.045419	0.020452	0.056775
OVRM1_0184_H03	0.415904	0.077903	0.010241	0.05672		gnl.UG.Ssc.S23768206	0.016283	0.035415	0.020436	0.067976
SPL01_0031_H02	0.011589	0.035148	0.010238	0.072107		gnl.UG.Ssc.S35165675	0.011432	0.027795	0.020415	0.06389
gnl.UG.Ssc.S26723925	0.078451	0.048935	0.010223	0.066726		gnl.UG.Ssc.S35168922	0.126452	0.057999	0.020415	0.062015
AMP01_0090_H07	0.053038	0.041095	0.01022	0.068475		gnl.UG.Ssc.S40498445	0.087797	0.04712	0.020408	0.059773
gnl.UG.Ssc.S23772637	1e-06	0.037437	0.01022	0.076613		LVRM1_0123_E02	1e-06	0.041525	0.020407	0.077387
gnl.UG.Ssc.S35172598	1e-06	0.038497	0.010215	0.071479		gnl.UG.Ssc.S35166105	0.015944	0.037532	0.020401	0.062068
gnl.UG.Ssc.S46880907	1e-06	0.031928	0.010215	0.063822		gnl.UG.Ssc.S18386935	0.021903	0.031754	0.020393	0.060425
gnl.UG.Ssc.S46881249	0.105519	0.053804	0.010205	0.069817		gnl.UG.Ssc.S35168272	0.044802	0.043432	0.020358	0.076053
gnl.UG.Ssc.S50201740	1e-06	0.033676	0.010202	0.074612		gnl.UG.Ssc.S19546931	1e-06	0.03628	0.020356	0.056937
gnl.UG.Ssc.S19550635	0.06019	0.069557	0.010176	0.105407		gnl.UG.Ssc.S26434752	1e-06	0.068813	0.020336	0.129146
gnl.UG.Ssc.S40454095	1e-06	0.037657	0.010176	0.068075		MLTL1_0031_C12	0.065763	0.049312	0.020316	0.065728
gnl.UG.Ssc.S23213116	0.562794	0.066839	0.010167	0.058368		gnl.UG.Ssc.S34534055	0.003759	0.026491	0.02031	0.07064
gnl.UG.Ssc.S27602031	0.052119	0.041857	0.010154	0.068794		AMP01_0006_C10	0.077049	0.047533	0.020304	0.059319
gnl.UG.Ssc.S35173486	0.105667	0.067885	0.010127	0.115499		gnl.UG.Ssc.S26725323	1e-06	0.050137	0.020295	0.11279
gnl.UG.Ssc.S46881150	0.016107	0.035081	0.010127	0.073633		gnl.UG.Ssc.S40159132	0.192093	0.058783	0.020294	0.059617
gnl.UG.Ssc.S19540378	1e-06	0.030277	0.010125	0.073673		gnl.UG.Ssc.S17512128	0.042721	0.038857	0.020281	0.063447
gnl.UG.Ssc.S6080387	0.004171	0.052882	0.01012	0.104334		gnl.UG.Ssc.S18547562	1e-06	0.038378	0.020262	0.069225
gnl.UG.Ssc.S40179741	1e-06	0.043136	0.010111	0.085226		gnl.UG.Ssc.S29990650	0.035216	0.037754	0.020259	0.061242
gnl.UG.Ssc.S46880316	1e-06	0.036873	0.0101	0.07292		SKNB1_0083_E10	1e-06	0.036585	0.020255	0.064513
gnl.UG.Ssc.S26723914	0.021866	0.033161	0.010086	0.068518		gnl.UG.Ssc.S46876712	0.043408	0.035165	0.020251	0.061257
gnl.UG.Ssc.S18554483	0.379642	0.068744	0.010084	0.061176		gnl.UG.Ssc.S50197590	1e-06	0.05937	0.020231	0.112573
gnl.UG.Ssc.S22284124	1e-06	0.047947	0.010084	0.083192		gnl.UG.Ssc.S19539315	0.283982	0.062891	0.020217	0.054704
gnl.UG.Ssc.S18545835	0.615934	0.059842	0.010071	0.042165		gnl.UG.Ssc.S6065128	1e-06	0.037676	0.020216	0.070344
gnl.UG.Ssc.S6072546	0.020562	0.045435	0.010067	0.087248		gnl.UG.Ssc.S18557351	0.069599	0.044715	0.020209	0.056739
DCI01_0075_G05	0.007638	0.036556	0.010046	0.070695		gnl.UG.Ssc.S26723777	1e-06	0.029592	0.02018	0.073194
gnl.UG.Ssc.S35165546	0.035747	0.043143	0.010043	0.070329		gnl.UG.Ssc.S23766544	1e-06	0.039405	0.020175	0.069615
gnl.UG.Ssc.S46877058	0.275011	0.064785	0.01004	0.066098		gnl.UG.Ssc.S35170047	0.049832	0.038341	0.020161	0.060641
gnl.UG.Ssc.S35168482	0.226393	0.069159	0.010033	0.070955		gnl.UG.Ssc.S35171038	0.197979	0.060842	0.020148	0.063966
gnl.UG.Ssc.S22427324	1e-06	0.045575	0.010029	0.070627		gnl.UG.Ssc.S18274062	0.023142	0.058155	0.020138	0.108505
gnl.UG.Ssc.S46879272	0.136972	0.055695	0.010027	0.065098		gnl.UG.Ssc.S16514768	1e-06	0.040283	0.020137	0.070908
gnl.UG.Ssc.S46880913	1e-06	0.070062	0.01001	0.136581		gnl.UG.Ssc.S18379687	0.009491	0.043315	0.020129	0.087822
OVRM1_0072_E02	1e-06	0.054912	0.010001	0.097728		gnl.UG.Ssc.S39848859	0.474724	0.065013	0.020125	0.048369
gnl.UG.Ssc.S35170270	0.039777	0.041839	0.01	0.072331		gnl.UG.Ssc.S46875898	0.324595	0.062251	0.020123	0.052858
gnl.UG.Ssc.S40429453	1e-06	0.062169	0.00998	0.111809		gnl.UG.Ssc.S35174094	0.046027	0.036252	0.020103	0.060127
LNG01_0067_G09	0.011013	0.056812	0.009951	0.124874		gnl.UG.Ssc.S46880040	0.18103	0.058545	0.020094	0.064845
gnl.UG.Ssc.S26718535	0.093575	0.052647	0.009947	0.072074		LVRM1_0045_H08	0.101053	0.04493	0.020094	0.062332
gnl.UG.Ssc.S26732041	1e-06	0.048667	0.009939	0.097751		AMP01_0059_G12	0.20585	0.068648	0.020089	0.068352
gnl.UG.Ssc.S26715543	0.425038	0.064938	0.009925	0.04833		gnl.UG.Ssc.S40042784	1e-06	0.054891	0.020081	0.103091
gnl.UG.Ssc.S46879902	0.035425	0.044638	0.009898	0.071822		OVRM1_0202_B07	0.678189	0.062617	0.020071	0.042229
gnl.UG.Ssc.S46875911	1e-06	0.044512	0.009895	0.076431		OVRM1_0060_E01	1e-06	0.045861	0.020056	0.087568
gnl.UG.Ssc.S35170443	0.04959	0.040949	0.009881	0.065799		OVR01_0096_C07	0.071868	0.060307	0.02005	0.085754
gnl.UG.Ssc.S46881165	0.514892	0.072459	0.00987	0.054699		gnl.UG.Ssc.S40576976	1e-06	0.036604	0.020043	0.071516
OVRM1_0032_F12	0.357189	0.083837	0.009863	0.060416		gnl.UG.Ssc.S16769299	0.084916	0.046743	0.020042	0.062521
gnl.UG.Ssc.S35168414	0.323818	0.065256	0.009852	0.069041		THY01_0061_D07	0.271051	0.065034	0.020033	0.061831
gnl.UG.Ssc.S40087603	0.153737	0.059642	0.009839	0.066955		THY01_0004_D02	0.073778	0.052417	0.020031	0.079995
gnl.UG.Ssc.S35172788	1e-06	0.043046	0.009823	0.092018		gnl.UG.Ssc.S23691001	0.072884	0.043433	0.020017	0.055985
gnl.UG.Ssc.S35167105	0.069563	0.048101	0.009804	0.070938		gnl.UG.Ssc.S35172645	0.140964	0.055174	0.02001	0.052408
gnl.UG.Ssc.S40056746	0.031504	0.041287	0.009797	0.064416		gnl.UG.Ssc.S31986337	0.154411	0.054756	0.019994	0.054242
gnl.UG.Ssc.S18553243	0.064728	0.049743	0.009789	0.070546		gnl.UG.Ssc.S40442879	1e-06	0.030701	0.019982	0.069342
gnl.UG.Ssc.S40556021	1e-06	0.043269	0.009784	0.079498		gnl.UG.Ssc.S6081920	0.067579	0.042625	0.019959	0.069756
gnl.UG.Ssc.S26721534	0.030597	0.04169	0.009779	0.070733		gnl.UG.Ssc.S23698762	1e-06	0.057684	0.019958	0.094445
gnl.UG.Ssc.S31102306	0.104108	0.055266	0.009778	0.082488		OVR01_0015_H07	1e-06	0.036449	0.019958	0.061656
gnl.UG.Ssc.S49953817	0.040021	0.043124	0.009771	0.074112		DCI01_0103_D10	1e-06	0.024719	0.019954	0.068396
gnl.UG.Ssc.S35168906	1e-06	0.045421	0.009753	0.077611		gnl.UG.Ssc.S35164905	0.094923	0.0477	0.019942	0.063105
gnl.UG.Ssc.S31114022	0.036923	0.045167	0.009752	0.094404		gnl.UG.Ssc.S46878686	0.042954	0.035339	0.01992	0.063786
gnl.UG.Ssc.S23694535	0.009894	0.037347	0.009751	0.066052		BKFL1_0044_H11	0.055367	0.054109	0.019898	0.080436
gnl.UG.Ssc.S31129568	1e-06	0.03719	0.009745	0.068658		gnl.UG.Ssc.S46877291	0.207495	0.05432	0.019893	0.059488
gnl.UG.Ssc.S35170713	0.054683	0.047867	0.00974	0.068708		gnl.UG.Ssc.S35168701	0.115381	0.049533	0.019879	0.065031
gnl.UG.Ssc.S20116777	0.228831	0.067928	0.00973	0.065372		gnl.UG.Ssc.S35172608	0.051546	0.037527	0.019879	0.060443
gnl.UG.Ssc.S29980924	0.046855	0.044228	0.009728	0.072799		gnl.UG.Ssc.S46877460	1e-06	0.039712	0.019877	0.062122
gnl.UG.Ssc.S34499792	0.098055	0.057062	0.009709	0.070589		gnl.UG.Ssc.S46876940	0.060524	0.036685	0.019875	0.057692
gnl.UG.Ssc.S39842027	0.031452	0.057969	0.009703	0.108214		gnl.UG.Ssc.S19550965	1e-06	0.027363	0.019872	0.067537
AMP01_0033_F01	0.57824	0.068065	0.009701	0.053302		gnl.UG.Ssc.S35173840	0.031048	0.034801	0.019871	0.062467
gnl.UG.Ssc.S26725439	0.009563	0.035369	0.009681	0.074904		gnl.UG.Ssc.S35172394	0.236957	0.067686	0.019866	0.060543
gnl.UG.Ssc.S39775249	1e-06	0.04077	0.009674	0.059912		gnl.UG.Ssc.S18355999	0.066068	0.041233	0.019864	0.061406
gnl.UG.Ssc.S26722630	1e-06	0.034009	0.0096	0.070705		gnl.UG.Ssc.S26731505	0.020642	0.03037	0.019863	0.064508
gnl.UG.Ssc.S18313663	0.029416	0.041572	0.009577	0.080538		gnl.UG.Ssc.S35164900	0.134516	0.058818	0.019863	0.064663
gnl.UG.Ssc.S27601844	0.016085	0.037446	0.009542	0.065747		gnl.UG.Ssc.S40267793	0.149661	0.05678	0.019853	0.063769
gnl.UG.Ssc.S20116222	0.085903	0.050616	0.00954	0.07804		gnl.UG.Ssc.S35170415	0.072404	0.043609	0.019851	0.058788
gnl.UG.Ssc.S19545699	1e-06	0.059901	0.00952	0.122736		gnl.UG.Ssc.S18355994	0.005766	0.029847	0.019816	0.058706
gnl.UG.Ssc.S6030212	0.048711	0.075856	0.009513	0.116409		gnl.UG.Ssc.S25059680	1e-06	0.043546	0.019815	0.093051
MLN01_0003_D05	0.074088	0.043093	0.009509	0.059708		gnl.UG.Ssc.S39963999	0.017481	0.042027	0.019776	0.067851
gnl.UG.Ssc.S6665933	0.036087	0.040563	0.009506	0.06599		gnl.UG.Ssc.S50208169	1e-06	0.034173	0.019755	0.072058
gnl.UG.Ssc.S23689811	1e-06	0.0774	0.009501	0.133029		gnl.UG.Ssc.S18309170	9.3e-05	0.027208	0.019752	0.056712
SPL01_0070_C11	0.05827	0.047105	0.00946	0.067035		gnl.UG.Ssc.S35165219	0.00017	0.042787	0.019731	0.091882
OVR01_0017_F10	0.019339	0.035698	0.00944	0.07329		gnl.UG.Ssc.S46880235	0.010923	0.033383	0.01973	0.057794
gnl.UG.Ssc.S35173597	1e-06	0.064221	0.009429	0.122344		gnl.UG.Ssc.S29975228	0.056056	0.066122	0.019724	0.103868
gnl.UG.Ssc.S19541809	1e-06	0.035846	0.009417	0.070201		gnl.UG.Ssc.S46876242	0.20165	0.060148	0.01972	0.055779
gnl.UG.Ssc.S40431687	0.511786	0.073279	0.009406	0.05875		gnl.UG.Ssc.S46881286	0.215537	0.062879	0.019712	0.063725
gnl.UG.Ssc.S23767513	1e-06	0.037133	0.009371	0.069893		gnl.UG.Ssc.S6010483	0.066229	0.047794	0.019695	0.07564
gnl.UG.Ssc.S38675429	0.068335	0.048626	0.009368	0.064233		gnl.UG.Ssc.S18377992	0.034804	0.040493	0.019674	0.078006
gnl.UG.Ssc.S34528484	1e-06	0.083941	0.009366	0.144641		gnl.UG.Ssc.S18546944	0.078358	0.040563	0.019667	0.060392
gnl.UG.Ssc.S35173879	0.202331	0.065119	0.009348	0.067088		gnl.UG.Ssc.S46881275	0.224246	0.059511	0.019655	0.063444
ITT01_0032_A03	1e-06	0.05375	0.009342	0.076616		gnl.UG.Ssc.S39950420	1e-06	0.040789	0.019654	0.074073
gnl.UG.Ssc.S17505055	1e-06	0.065635	0.00931	0.097907		gnl.UG.Ssc.S26722490	0.032328	0.044742	0.019641	0.079494
TCH01_0023_A04	0.037409	0.042217	0.009268	0.069027		gnl.UG.Ssc.S23213200	1e-06	0.036687	0.019639	0.061843
gnl.UG.Ssc.S18386541	1e-06	0.03944	0.009267	0.067602		gnl.UG.Ssc.S23761393	0.058343	0.040497	0.019637	0.061168
gnl.UG.Ssc.S46880152	0.048498	0.043064	0.009266	0.072631		gnl.UG.Ssc.S26731561	0.004575	0.034151	0.019631	0.083112
gnl.UG.Ssc.S35173964	1e-06	0.074397	0.009244	0.140312		gnl.UG.Ssc.S34509766	0.128453	0.053309	0.019631	0.058595
gnl.UG.Ssc.S35166493	0.289363	0.068245	0.009239	0.064524		gnl.UG.Ssc.S31103335	0.097555	0.052506	0.01963	0.06546
OVRM1_0127_D06	0.202666	0.072488	0.009233	0.073308		gnl.UG.Ssc.S35165712	1e-06	0.048828	0.019613	0.091594
gnl.UG.Ssc.S6000731	0.326084	0.079573	0.009223	0.059302		gnl.UG.Ssc.S6085814	0.136058	0.055415	0.019612	0.066629
gnl.UG.Ssc.S19548127	0.117991	0.052541	0.009219	0.065512		gnl.UG.Ssc.S18550130	0.162283	0.059062	0.019588	0.065821
gnl.UG.Ssc.S22281703	0.072558	0.065433	0.009209	0.112834		ADR01_0099_F12	1e-06	0.032787	0.019568	0.063257
gnl.UG.Ssc.S40454216	0.263442	0.091047	0.009199	0.080105		gnl.UG.Ssc.S6081736	0.08292	0.055828	0.019556	0.072793
gnl.UG.Ssc.S18555277	0.116921	0.061679	0.009165	0.071349		gnl.UG.Ssc.S26718966	1e-06	0.033297	0.019542	0.075354
gnl.UG.Ssc.S39885581	0.185871	0.071921	0.009159	0.057278		gnl.UG.Ssc.S18291801	1e-06	0.030049	0.019537	0.064052
gnl.UG.Ssc.S23772631	1e-06	0.044905	0.009148	0.07444		gnl.UG.Ssc.S35171205	0.314799	0.055819	0.019529	0.048111
gnl.UG.Ssc.S18556789	0.054052	0.050463	0.009136	0.098269		gnl.UG.Ssc.S46876455	0.257261	0.059145	0.019522	0.055737
gnl.UG.Ssc.S23689583	1e-06	0.044329	0.009118	0.074957		gnl.UG.Ssc.S46879811	0.101625	0.046467	0.019497	0.056771
THY01_0066_H02	0.413543	0.068874	0.009107	0.058826		gnl.UG.Ssc.S24455924	0.146525	0.056058	0.019486	0.068446
gnl.UG.Ssc.S39776686	1e-06	0.042839	0.009103	0.086854		gnl.UG.Ssc.S35169997	0.088278	0.045372	0.019482	0.05491
gnl.UG.Ssc.S46877217	0.064569	0.043306	0.009103	0.078611		gnl.UG.Ssc.S35173915	0.040566	0.041163	0.019459	0.061107
gnl.UG.Ssc.S19545707	0.023101	0.057494	0.009097	0.11502		gnl.UG.Ssc.S39781489	1e-06	0.036605	0.019451	0.063465
MLN01_0099_A09	1e-06	0.042609	0.00909	0.081314		gnl.UG.Ssc.S35172813	0.179848	0.060528	0.01945	0.055907
SPL01_0078_F10	0.524327	0.067201	0.009075	0.047595		gnl.UG.Ssc.S23690628	1e-06	0.029776	0.019445	0.061122
gnl.UG.Ssc.S31125744	0.088682	0.049162	0.009074	0.074884		ADR01_0082_G01	1e-06	0.034366	0.019444	0.051349
gnl.UG.Ssc.S35173343	1e-06	0.038361	0.009074	0.066406		gnl.UG.Ssc.S35170303	0.077626	0.046007	0.019437	0.060382
gnl.UG.Ssc.S46878687	0.234086	0.06011	0.009073	0.077305		gnl.UG.Ssc.S46880277	0.38603	0.069014	0.019436	0.051243
LNG01_0033_B03	0.03205	0.038783	0.009069	0.066937		OVRM1_0100_G12	0.074639	0.048545	0.019432	0.06338
gnl.UG.Ssc.S46880874	1e-06	0.040895	0.009058	0.084982		gnl.UG.Ssc.S35169623	0.060512	0.043686	0.019431	0.077749
PTG01_0026_A09	1e-06	0.051269	0.009054	0.096031		LVR01_0036_D09	0.014745	0.036512	0.01943	0.076435
gnl.UG.Ssc.S46880692	1e-06	0.034366	0.00904	0.071073		gnl.UG.Ssc.S31112826	0.121618	0.049119	0.019424	0.060404
gnl.UG.Ssc.S16515443	0.187482	0.061084	0.009036	0.074779		gnl.UG.Ssc.S35169407	0.03237	0.037904	0.019415	0.064381
gnl.UG.Ssc.S40108865	0.030533	0.038866	0.009036	0.066295		gnl.UG.Ssc.S46879466	0.416304	0.070917	0.019415	0.051515
gnl.UG.Ssc.S22313847	1e-06	0.03929	0.009025	0.075735		UTR01_0069_A02	0.050179	0.037307	0.019415	0.067089
gnl.UG.Ssc.S35170328	0.057401	0.042199	0.009014	0.066744		gnl.UG.Ssc.S35171649	0.034118	0.034292	0.019412	0.06706
gnl.UG.Ssc.S35172217	0.104556	0.052718	0.009012	0.06923		gnl.UG.Ssc.S40479294	0.054525	0.064894	0.019411	0.105136
gnl.UG.Ssc.S46879716	0.140157	0.052084	0.009009	0.074646		OVR01_0055_G10	0.061336	0.041664	0.019393	0.061243
gnl.UG.Ssc.S23690607	0.244789	0.064071	0.008998	0.066912		gnl.UG.Ssc.S39980716	0.000984	0.029207	0.019391	0.070491
gnl.UG.Ssc.S46880418	0.006491	0.030126	0.008996	0.062685		gnl.UG.Ssc.S35173680	0.01386	0.0371	0.019375	0.059285
gnl.UG.Ssc.S46875664	0.023598	0.037584	0.008989	0.061151		gnl.UG.Ssc.S46878329	0.172713	0.062771	0.019373	0.062721
gnl.UG.Ssc.S35172469	1e-06	0.03637	0.00897	0.068179		gnl.UG.Ssc.S23212881	0.083785	0.044923	0.019367	0.058718
gnl.UG.Ssc.S35171073	0.113889	0.068142	0.008937	0.084011		gnl.UG.Ssc.S18328788	1e-06	0.060589	0.019363	0.113814
gnl.UG.Ssc.S34511071	1e-06	0.059176	0.008935	0.123928		gnl.UG.Ssc.S34513026	0.066141	0.042733	0.019351	0.059909
THY01_0030_F10	0.014842	0.038148	0.008902	0.06744		gnl.UG.Ssc.S26715386	0.020677	0.039715	0.01934	0.08064
gnl.UG.Ssc.S39768104	1e-06	0.058838	0.0089	0.130317		gnl.UG.Ssc.S39810847	0.00917	0.037368	0.019336	0.076041
LNG01_0007_A06	1e-06	0.043311	0.008892	0.083163		gnl.UG.Ssc.S17511146	0.037225	0.0398	0.019335	0.065339
gnl.UG.Ssc.S35165720	0.082977	0.057381	0.008887	0.07141		gnl.UG.Ssc.S46876572	0.37117	0.070701	0.019313	0.059986
gnl.UG.Ssc.S40215438	0.072345	0.058155	0.008883	0.084735		gnl.UG.Ssc.S46881192	1e-06	0.027004	0.019305	0.058706
ADR01_0087_B12	0.063464	0.045228	0.008878	0.066467		gnl.UG.Ssc.S46879557	0.090335	0.050088	0.019302	0.071922
LVRM1_0154_B01	1e-06	0.035195	0.008867	0.066345		OVRM1_0004_D08	1e-06	0.045612	0.019273	0.076505
gnl.UG.Ssc.S40180331	0.030778	0.041796	0.008862	0.076283		gnl.UG.Ssc.S17057664	1e-06	0.038951	0.01927	0.081552
gnl.UG.Ssc.S31133723	0.112292	0.05304	0.00885	0.075028		gnl.UG.Ssc.S35164848	0.51089	0.060736	0.019264	0.042481
gnl.UG.Ssc.S50198146	0.319526	0.076822	0.008847	0.070996		gnl.UG.Ssc.S23758628	0.078362	0.047379	0.019253	0.060015
OVRM1_0124_H04	1e-06	0.047155	0.008842	0.083547		gnl.UG.Ssc.S46879043	1e-06	0.057637	0.019241	0.106193
gnl.UG.Ssc.S40105710	1e-06	0.036474	0.008839	0.076207		gnl.UG.Ssc.S26717755	0.012039	0.043514	0.019233	0.071844
gnl.UG.Ssc.S18547184	0.063025	0.046473	0.008813	0.073474		gnl.UG.Ssc.S50204475	1e-06	0.034677	0.019219	0.056257
gnl.UG.Ssc.S40511585	0.279627	0.072317	0.008799	0.062943		gnl.UG.Ssc.S36038433	0.119881	0.04939	0.019214	0.057267
gnl.UG.Ssc.S17501689	1e-06	0.075527	0.008787	0.137185		gnl.UG.Ssc.S39802122	0.496533	0.06522	0.019214	0.051281
gnl.UG.Ssc.S31114370	1e-06	0.075197	0.00878	0.104478		DCI01_0083_E04	1e-06	0.030848	0.019213	0.067625
SPL01_0052_C06	1e-06	0.037255	0.008748	0.071082		gnl.UG.Ssc.S35166434	1e-06	0.029986	0.019205	0.062044
gnl.UG.Ssc.S31133898	0.662958	0.057118	0.008738	0.045035		gnl.UG.Ssc.S18549475	0.008082	0.033748	0.019194	0.065278
PTG01_0062_F07	0.047682	0.041033	0.008721	0.068547		gnl.UG.Ssc.S23691354	0.369701	0.065209	0.019193	0.057588
gnl.UG.Ssc.S35167482	0.062691	0.045895	0.008699	0.064414		gnl.UG.Ssc.S35167552	0.076363	0.048589	0.019191	0.061954
gnl.UG.Ssc.S46876805	0.007519	0.031363	0.00869	0.07265		gnl.UG.Ssc.S35164865	0.275124	0.065299	0.019179	0.057612
gnl.UG.Ssc.S17518363	0.154664	0.057853	0.008684	0.068676		UTR01_0023_H10	0.061895	0.043202	0.019179	0.058328
gnl.UG.Ssc.S46888476	0.00998	0.055418	0.00866	0.135168		gnl.UG.Ssc.S46877917	0.158192	0.054215	0.019177	0.061752
gnl.UG.Ssc.S23758297	0.058138	0.048877	0.008656	0.069239		gnl.UG.Ssc.S39773919	0.03555	0.035925	0.019172	0.061064
gnl.UG.Ssc.S19544217	1e-06	0.038084	0.008654	0.07574		gnl.UG.Ssc.S35164285	0.052426	0.061486	0.019158	0.106004
DCI01_0006_B04	0.066746	0.049225	0.008613	0.072898		gnl.UG.Ssc.S34500704	0.319059	0.064382	0.019137	0.050379
gnl.UG.Ssc.S23759141	0.00184	0.032137	0.008608	0.06652		gnl.UG.Ssc.S18385893	0.232665	0.06493	0.019122	0.051622
gnl.UG.Ssc.S17515809	0.011247	0.035295	0.008583	0.060792		gnl.UG.Ssc.S46876145	0.674025	0.052439	0.019092	0.039401
gnl.UG.Ssc.S48803429	1e-06	0.028784	0.008579	0.069462		gnl.UG.Ssc.S19537371	0.059171	0.040345	0.019082	0.054379
gnl.UG.Ssc.S35174003	0.085716	0.056265	0.008552	0.064565		ADR01_0041_B01	0.067174	0.055833	0.019077	0.076897
ADR01_0065_B03	0.362578	0.075846	0.008543	0.054566		LNG01_0056_B06	0.046821	0.036286	0.019064	0.058296
gnl.UG.Ssc.S35171986	0.129788	0.063402	0.008538	0.067195		gnl.UG.Ssc.S40015666	0.066642	0.047715	0.01906	0.05986
gnl.UG.Ssc.S18553789	1e-06	0.03942	0.008527	0.082304		gnl.UG.Ssc.S35166049	0.030993	0.042934	0.019055	0.066985
gnl.UG.Ssc.S23775727	0.182748	0.07556	0.008527	0.083581		gnl.UG.Ssc.S46877196	0.020809	0.036118	0.019025	0.065284
gnl.UG.Ssc.S46878511	0.064977	0.045577	0.00852	0.07047		gnl.UG.Ssc.S35173146	0.027797	0.043102	0.01901	0.086119
gnl.UG.Ssc.S35169594	0.185171	0.065669	0.008517	0.070458		gnl.UG.Ssc.S35168747	0.047479	0.042711	0.019009	0.064773
gnl.UG.Ssc.S18354370	0.062098	0.046797	0.008498	0.06896		gnl.UG.Ssc.S23699974	1e-06	0.027845	0.019008	0.051775
gnl.UG.Ssc.S26729525	0.069945	0.047769	0.008496	0.066895		gnl.UG.Ssc.S22274737	0.001182	0.029231	0.019007	0.066961
gnl.UG.Ssc.S46877189	0.082452	0.061511	0.008492	0.095277		gnl.UG.Ssc.S35170610	0.099636	0.049534	0.018999	0.066427
gnl.UG.Ssc.S35167317	0.037497	0.043998	0.008484	0.071128		gnl.UG.Ssc.S31133804	1e-06	0.028417	0.018982	0.064183
gnl.UG.Ssc.S26648569	0.111626	0.052815	0.00847	0.07434		OVR01_0071_D10	0.145381	0.05147	0.018982	0.062512
gnl.UG.Ssc.S35170662	0.77116	0.050066	0.008467	0.036154		TCH01_0067_C11	0.120149	0.049905	0.018973	0.066804
gnl.UG.Ssc.S20946635	1e-06	0.037727	0.00846	0.069537		gnl.UG.Ssc.S40268747	0.108757	0.052464	0.018959	0.061883
gnl.UG.Ssc.S20948395	1e-06	0.042154	0.008457	0.077067		gnl.UG.Ssc.S6055548	0.079831	0.044445	0.018932	0.059822
TCH01_0069_A06	0.164132	0.063359	0.008454	0.066752		gnl.UG.Ssc.S50193022	0.053696	0.048568	0.018917	0.081372
gnl.UG.Ssc.S23771517	0.082713	0.047228	0.008437	0.070849		gnl.UG.Ssc.S17518159	0.002591	0.026355	0.018915	0.059086
gnl.UG.Ssc.S40114250	0.34202	0.096855	0.008435	0.082279		gnl.UG.Ssc.S31111777	0.100221	0.052807	0.018906	0.062105
LVR01_0001_C12	0.149274	0.067833	0.008425	0.069075		gnl.UG.Ssc.S35171823	0.042162	0.036532	0.01887	0.064326
gnl.UG.Ssc.S40203795	0.591384	0.060116	0.008423	0.042573		gnl.UG.Ssc.S22280163	1e-06	0.038477	0.018866	0.095921
OVRM1_0194_C07	0.218017	0.066774	0.008423	0.065057		gnl.UG.Ssc.S23213424	0.105815	0.049214	0.018865	0.061849
gnl.UG.Ssc.S20948059	0.156386	0.061822	0.008413	0.076651		gnl.UG.Ssc.S23766074	0.030271	0.038736	0.018865	0.07069
gnl.UG.Ssc.S5990985	0.026363	0.037588	0.00841	0.062497		gnl.UG.Ssc.S38479970	1e-06	0.033518	0.01883	0.068142
gnl.UG.Ssc.S35166426	0.154307	0.066085	0.008408	0.068513		gnl.UG.Ssc.S38482183	1e-06	0.030711	0.018815	0.059459
gnl.UG.Ssc.S40084150	1e-06	0.066616	0.008371	0.116673		SMG01_0049_E12	0.152275	0.057984	0.018806	0.062687
gnl.UG.Ssc.S18358324	0.032738	0.040229	0.008353	0.070558		gnl.UG.Ssc.S40200378	0.144182	0.056527	0.018803	0.064088
gnl.UG.Ssc.S23759528	0.0937	0.072069	0.008352	0.107413		gnl.UG.Ssc.S18378982	0.045023	0.04381	0.018802	0.067235
gnl.UG.Ssc.S35165313	0.013007	0.03821	0.008343	0.085558		gnl.UG.Ssc.S35166542	0.147906	0.059759	0.018793	0.055388
gnl.UG.Ssc.S40477434	0.085038	0.054116	0.008338	0.065093		gnl.UG.Ssc.S40153348	0.073121	0.044805	0.01878	0.067098
gnl.UG.Ssc.S35170320	0.084163	0.049893	0.008326	0.068612		gnl.UG.Ssc.S19541523	0.457202	0.057575	0.018776	0.044613
gnl.UG.Ssc.S39768212	1e-06	0.059792	0.008323	0.079059		gnl.UG.Ssc.S18549168	0.111911	0.051306	0.018748	0.063954
gnl.UG.Ssc.S39843796	0.151659	0.06338	0.008302	0.069376		gnl.UG.Ssc.S35167853	0.25063	0.065963	0.018741	0.061253
gnl.UG.Ssc.S46881025	0.033836	0.037445	0.008284	0.077705		gnl.UG.Ssc.S23756483	0.005239	0.038204	0.018737	0.071785
OVRM1_0114_C10	0.039802	0.044678	0.008224	0.067211		gnl.UG.Ssc.S35173927	0.514896	0.055579	0.018728	0.043834
gnl.UG.Ssc.S18549494	0.186259	0.070417	0.008223	0.065467		gnl.UG.Ssc.S22612236	0.062096	0.038835	0.018716	0.060574
gnl.UG.Ssc.S35172931	0.031563	0.043498	0.008182	0.067283		gnl.UG.Ssc.S40299143	0.021221	0.039435	0.018714	0.090718
gnl.UG.Ssc.S40496968	0.465667	0.076871	0.008156	0.058486		gnl.UG.Ssc.S26735028	0.037031	0.0371	0.018713	0.059751
gnl.UG.Ssc.S18555831	1e-06	0.033274	0.008143	0.067806		gnl.UG.Ssc.S35167189	1e-06	0.051874	0.018696	0.081262
gnl.UG.Ssc.S23761814	0.156219	0.063715	0.008109	0.069377		gnl.UG.Ssc.S46877429	1e-06	0.027508	0.018696	0.059941
gnl.UG.Ssc.S23759002	1e-06	0.040852	0.008107	0.084253		gnl.UG.Ssc.S23762692	0.088233	0.043729	0.018677	0.06457
gnl.UG.Ssc.S40266710	1e-06	0.03822	0.008106	0.065716		gnl.UG.Ssc.S35169680	0.057977	0.041528	0.018668	0.06274
THY01_0052_F09	1e-06	0.037435	0.008031	0.067905		gnl.UG.Ssc.S35173020	0.026331	0.046511	0.018659	0.067221
gnl.UG.Ssc.S35168732	1e-06	0.035843	0.008016	0.070596		THY01_0204_B05	0.022433	0.032306	0.018646	0.05715
gnl.UG.Ssc.S14767424	0.007456	0.039354	0.008007	0.086243		gnl.UG.Ssc.S46878298	0.042137	0.035242	0.018638	0.061705
OVRM1_0129_E06	0.031069	0.0392	0.008001	0.066671		gnl.UG.Ssc.S23697414	0.120164	0.051029	0.018637	0.069141
gnl.UG.Ssc.S35171032	1e-06	0.042629	0.007996	0.07812		gnl.UG.Ssc.S35167471	0.386504	0.067992	0.01863	0.04468
MLN01_0006_D09	1e-06	0.05554	0.007993	0.112239		gnl.UG.Ssc.S23768437	1e-06	0.034167	0.018621	0.062244
gnl.UG.Ssc.S24623910	0.016267	0.039129	0.007967	0.070787		HTMT1_0018_G10	1e-06	0.03081	0.018621	0.06255
gnl.UG.Ssc.S35172985	0.200401	0.059907	0.007957	0.063458		gnl.UG.Ssc.S19542862	1e-06	0.033391	0.018609	0.070936
gnl.UG.Ssc.S19549265	0.016685	0.03467	0.007956	0.06964		gnl.UG.Ssc.S19543287	1e-06	0.032515	0.018606	0.059618
gnl.UG.Ssc.S26649850	0.05572	0.059596	0.007945	0.095578		gnl.UG.Ssc.S46880783	0.068735	0.040563	0.018604	0.061643
gnl.UG.Ssc.S35169120	1e-06	0.062493	0.007923	0.072919		gnl.UG.Ssc.S35171639	0.041135	0.035167	0.018596	0.065355
MLN01_0102_G03	0.026561	0.041591	0.007891	0.070008		gnl.UG.Ssc.S39988753	0.079689	0.042492	0.018589	0.063824
PTG01_0054_A01	0.035836	0.040757	0.007888	0.065938		gnl.UG.Ssc.S34520457	0.000685	0.030902	0.018586	0.059148
gnl.UG.Ssc.S23759972	1e-06	0.030131	0.007876	0.061077		gnl.UG.Ssc.S31120768	0.15242	0.05596	0.018582	0.069195
SPL01_0059_H03	0.374345	0.071964	0.007866	0.053341		gnl.UG.Ssc.S35171610	1e-06	0.033172	0.01858	0.070368
gnl.UG.Ssc.S23769468	0.051417	0.052743	0.007855	0.092715		gnl.UG.Ssc.S23691718	0.229755	0.058096	0.01856	0.054661
gnl.UG.Ssc.S18549362	1e-06	0.035706	0.00784	0.061584		gnl.UG.Ssc.S6090470	0.078028	0.048608	0.018557	0.069401
gnl.UG.Ssc.S19550872	1e-06	0.037184	0.007826	0.08878		gnl.UG.Ssc.S40212770	1e-06	0.039631	0.018548	0.098427
gnl.UG.Ssc.S35171978	0.009997	0.031491	0.0078	0.066075		gnl.UG.Ssc.S40476722	0.267766	0.066485	0.018519	0.05791
gnl.UG.Ssc.S6058884	1e-06	0.034875	0.007788	0.071629		gnl.UG.Ssc.S35336262	0.093176	0.04305	0.018517	0.060828
gnl.UG.Ssc.S46876640	1e-06	0.034874	0.007769	0.06408		gnl.UG.Ssc.S35167251	0.123601	0.048843	0.018502	0.061581
PTG01_0072_A02	0.170513	0.068969	0.007752	0.07283		gnl.UG.Ssc.S35168729	0.123213	0.053653	0.018496	0.063015
gnl.UG.Ssc.S14768948	0.373074	0.078193	0.007739	0.059789		gnl.UG.Ssc.S23213546	0.582628	0.060102	0.018492	0.042738
gnl.UG.Ssc.S35168527	0.454038	0.078833	0.007739	0.050407		gnl.UG.Ssc.S23766663	0.056396	0.040354	0.018479	0.060555
gnl.UG.Ssc.S35166217	1e-06	0.038377	0.007737	0.07283		gnl.UG.Ssc.S26719889	1e-06	0.039052	0.018471	0.079631
gnl.UG.Ssc.S40289426	0.048133	0.045671	0.007732	0.071682		gnl.UG.Ssc.S6012846	0.019587	0.03885	0.01846	0.068665
gnl.UG.Ssc.S23695762	0.009762	0.033185	0.007731	0.068376		gnl.UG.Ssc.S16516458	1e-06	0.053634	0.01845	0.097543
gnl.UG.Ssc.S16768556	1e-06	0.036551	0.007698	0.081342		gnl.UG.Ssc.S6052953	0.046545	0.042721	0.018442	0.065622
gnl.UG.Ssc.S18546249	0.103213	0.05829	0.007651	0.070084		gnl.UG.Ssc.S35171694	0.104478	0.048199	0.018427	0.063947
LVRM1_0106_C12	0.030515	0.057695	0.007646	0.116356		gnl.UG.Ssc.S35336078	1e-06	0.05237	0.018419	0.104956
gnl.UG.Ssc.S29979480	0.14111	0.074097	0.007641	0.112831		gnl.UG.Ssc.S23689648	1e-06	0.031645	0.018411	0.064404
gnl.UG.Ssc.S17511419	0.145573	0.059247	0.007635	0.068824		gnl.UG.Ssc.S35167287	0.044571	0.043702	0.018406	0.07571
gnl.UG.Ssc.S39778806	0.010881	0.035344	0.007628	0.071948		gnl.UG.Ssc.S18273744	0.004599	0.032784	0.018405	0.070859
gnl.UG.Ssc.S6043355	1e-06	0.030772	0.007626	0.065232		gnl.UG.Ssc.S22278959	0.121172	0.050085	0.018401	0.057009
OVRM1_0004_D08	1e-06	0.050533	0.007623	0.071657		gnl.UG.Ssc.S26713644	1e-06	0.057133	0.018399	0.108604
gnl.UG.Ssc.S39904614	1e-06	0.039305	0.007621	0.071104		gnl.UG.Ssc.S40437217	0.10261	0.0465	0.018394	0.066375
gnl.UG.Ssc.S17526634	0.007438	0.036021	0.007618	0.076334		gnl.UG.Ssc.S39781560	0.15619	0.076811	0.01839	0.089867
OVR01_0036_E12	0.130099	0.059358	0.007605	0.065791		gnl.UG.Ssc.S20945392	0.025413	0.037107	0.018359	0.062714
AMP01_0009_A03	0.034653	0.037102	0.007593	0.06871		gnl.UG.Ssc.S26725185	0.069503	0.039388	0.018355	0.065917
gnl.UG.Ssc.S46878630	1e-06	0.043982	0.007593	0.078695		gnl.UG.Ssc.S18555264	0.038639	0.030824	0.018326	0.054958
gnl.UG.Ssc.S35166964	0.038613	0.046564	0.007569	0.087616		gnl.UG.Ssc.S18356417	0.032137	0.033439	0.018324	0.058891
gnl.UG.Ssc.S35168025	1e-06	0.037363	0.007559	0.060933		gnl.UG.Ssc.S26734701	0.02762	0.050168	0.018316	0.099528
gnl.UG.Ssc.S31114343	0.057769	0.046167	0.007551	0.072366		DCI01_0081_F12	0.17138	0.066796	0.018301	0.081551
gnl.UG.Ssc.S35164174	1e-06	0.063106	0.007539	0.114702		gnl.UG.Ssc.S23213497	0.088077	0.048864	0.018272	0.073804
DCI01_0064_C05	1e-06	0.036404	0.007537	0.06383		gnl.UG.Ssc.S35166869	0.058479	0.046762	0.01826	0.074601
gnl.UG.Ssc.S17513940	0.754668	0.055607	0.00752	0.037649		gnl.UG.Ssc.S26434913	0.002701	0.032797	0.018249	0.067244
gnl.UG.Ssc.S14900776	1e-06	0.034282	0.007502	0.070734		SPL01_0075_D09	0.155756	0.056649	0.018235	0.059481
gnl.UG.Ssc.S35166348	0.242014	0.06296	0.007502	0.063952		gnl.UG.Ssc.S38483127	0.074575	0.046834	0.018234	0.061004
gnl.UG.Ssc.S40247487	0.016417	0.037753	0.007498	0.072477		PTG01_0057_E10	0.128209	0.052713	0.018233	0.059728
gnl.UG.Ssc.S27604331	1e-06	0.046059	0.007485	0.080537		ITT01_0026_G10	0.107777	0.052084	0.018228	0.057631
gnl.UG.Ssc.S26393964	1e-06	0.031521	0.007481	0.071836		gnl.UG.Ssc.S16769864	1e-06	0.064033	0.018224	0.107671
DCI01_0069_F10	1e-06	0.038838	0.007479	0.07077		gnl.UG.Ssc.S26725259	1e-06	0.057844	0.018221	0.124336
gnl.UG.Ssc.S23766822	0.017278	0.040549	0.00747	0.068378		gnl.UG.Ssc.S35166678	0.04905	0.043339	0.018211	0.054961
gnl.UG.Ssc.S23212936	0.21457	0.06528	0.007468	0.064477		gnl.UG.Ssc.S19540060	0.06144	0.042207	0.018209	0.058279
gnl.UG.Ssc.S35171380	0.005064	0.032187	0.007455	0.068599		gnl.UG.Ssc.S46880593	0.065294	0.043405	0.018209	0.063961
gnl.UG.Ssc.S27601831	1e-06	0.033789	0.007452	0.074872		gnl.UG.Ssc.S39792766	1e-06	0.050798	0.0182	0.080852
gnl.UG.Ssc.S6055006	1e-06	0.046916	0.007441	0.086661		gnl.UG.Ssc.S46880010	0.42474	0.067288	0.018198	0.046496
gnl.UG.Ssc.S46876181	1e-06	0.045841	0.007428	0.054465		AMP01_0100_D05	0.092313	0.046208	0.018195	0.062714
gnl.UG.Ssc.S17516079	0.047844	0.040167	0.007421	0.060255		gnl.UG.Ssc.S18381401	1e-06	0.036654	0.018195	0.080954
gnl.UG.Ssc.S35166584	0.046049	0.044846	0.007415	0.065295		gnl.UG.Ssc.S35164984	1e-06	0.041737	0.018195	0.074852
gnl.UG.Ssc.S35166890	0.107174	0.050228	0.007411	0.071238		gnl.UG.Ssc.S18353958	0.042297	0.036394	0.018187	0.060687
gnl.UG.Ssc.S18387347	0.17784	0.06526	0.007406	0.07054		gnl.UG.Ssc.S18383473	1e-06	0.058375	0.018176	0.109926
gnl.UG.Ssc.S19537530	0.142781	0.059847	0.007406	0.069704		SKNB1_0002_E05	0.162161	0.09153	0.018164	0.102282
gnl.UG.Ssc.S40476722	0.1352	0.06089	0.007387	0.067105		gnl.UG.Ssc.S6029540	0.029126	0.03634	0.018158	0.072951
MLTL1_0090_F05	0.024876	0.057406	0.007377	0.098033		gnl.UG.Ssc.S35164277	0.349028	0.067079	0.01814	0.054358
gnl.UG.Ssc.S35171090	1e-06	0.04172	0.00737	0.074086		gnl.UG.Ssc.S46878259	0.024935	0.034066	0.018125	0.062437
gnl.UG.Ssc.S46876367	1e-06	0.036177	0.00736	0.067873		gnl.UG.Ssc.S40058183	1e-06	0.033862	0.018101	0.063827
gnl.UG.Ssc.S19226930	0.051409	0.0414	0.007341	0.061771		gnl.UG.Ssc.S35172597	0.099426	0.050555	0.018085	0.064856
ITT01_0085_H01	0.380853	0.065204	0.007306	0.065089		gnl.UG.Ssc.S35165312	1e-06	0.033359	0.018078	0.058267
SMG01_0071_A04	0.013438	0.038479	0.007297	0.075611		gnl.UG.Ssc.S26652812	0.024775	0.051097	0.018066	0.086648
gnl.UG.Ssc.S35167284	0.040826	0.048692	0.007262	0.067544		gnl.UG.Ssc.S19550769	0.029664	0.031382	0.018064	0.060319
OVRM1_0127_G11	0.523035	0.0657	0.007256	0.052356		gnl.UG.Ssc.S39780153	0.344428	0.066405	0.018062	0.051325
gnl.UG.Ssc.S6032449	0.147472	0.051611	0.007255	0.064896		gnl.UG.Ssc.S35166795	0.0752	0.044794	0.018059	0.06031
LVRM1_0077_F12	0.014241	0.039211	0.007253	0.079555		MLN01_0089_B04	0.006776	0.04034	0.018049	0.08508
gnl.UG.Ssc.S50177948	0.306089	0.067305	0.007215	0.064473		gnl.UG.Ssc.S17514667	0.276229	0.063747	0.018046	0.061878
gnl.UG.Ssc.S40042631	0.261349	0.086067	0.0072	0.090627		gnl.UG.Ssc.S23756316	0.069981	0.048315	0.018044	0.061363
gnl.UG.Ssc.S40430340	0.095856	0.048534	0.007193	0.065399		gnl.UG.Ssc.S35168582	0.070339	0.041731	0.018042	0.066874
gnl.UG.Ssc.S21630625	0.24947	0.062483	0.007188	0.062936		gnl.UG.Ssc.S23774453	0.053797	0.040806	0.018035	0.061163
AMP01_0085_E12	0.36394	0.071148	0.007151	0.060676		gnl.UG.Ssc.S19550086	0.004959	0.053344	0.018012	0.112042
gnl.UG.Ssc.S18384375	0.074143	0.067446	0.007151	0.094928		gnl.UG.Ssc.S37366458	0.249337	0.066607	0.018007	0.057064
gnl.UG.Ssc.S31128972	0.015526	0.050278	0.007119	0.097913		gnl.UG.Ssc.S35167962	0.206005	0.058574	0.017969	0.056323
gnl.UG.Ssc.S35165871	0.059783	0.044457	0.007112	0.077195		gnl.UG.Ssc.S35166668	0.034926	0.03927	0.017963	0.059331
gnl.UG.Ssc.S18548595	0.174759	0.074809	0.007111	0.096473		gnl.UG.Ssc.S26713830	0.157049	0.057521	0.017958	0.065169
gnl.UG.Ssc.S18554957	0.065421	0.052044	0.007107	0.071065		gnl.UG.Ssc.S35170052	0.136464	0.052942	0.017949	0.057707
gnl.UG.Ssc.S35172832	0.125963	0.05857	0.007091	0.070851		AMP01_0066_H06	0.007541	0.031691	0.017935	0.064006
OVR01_0012_G01	0.005891	0.031136	0.007091	0.061186		gnl.UG.Ssc.S35170060	0.151723	0.05245	0.017934	0.055894
gnl.UG.Ssc.S38482326	1e-06	0.049781	0.007053	0.084673		gnl.UG.Ssc.S6072986	0.200581	0.064613	0.017928	0.060774
gnl.UG.Ssc.S39992562	1e-06	0.034473	0.007035	0.07161		gnl.UG.Ssc.S23692753	1e-06	0.040292	0.017919	0.084321
gnl.UG.Ssc.S46877516	0.086882	0.055844	0.007035	0.072939		OVRM1_0133_B10	1e-06	0.028823	0.017911	0.061413
OVRM1_0154_A06	0.162804	0.058663	0.007032	0.076166		gnl.UG.Ssc.S23764881	1e-06	0.05438	0.017904	0.108509
gnl.UG.Ssc.S26734339	1e-06	0.041387	0.007025	0.069062		gnl.UG.Ssc.S35169588	1e-06	0.027618	0.017903	0.058617
gnl.UG.Ssc.S46877746	0.346617	0.077183	0.00702	0.059965		gnl.UG.Ssc.S23696020	1e-06	0.028765	0.017896	0.065943
gnl.UG.Ssc.S31110483	1e-06	0.056127	0.007018	0.090761		gnl.UG.Ssc.S23775351	0.247453	0.066053	0.017895	0.059555
gnl.UG.Ssc.S39936083	0.023473	0.038779	0.00701	0.081901		gnl.UG.Ssc.S46876275	0.08815	0.04792	0.01788	0.056304
MLN01_0066_A10	0.221011	0.071003	0.007009	0.071308		gnl.UG.Ssc.S6076809	1e-06	0.038359	0.01788	0.07365
gnl.UG.Ssc.S46879187	1e-06	0.03256	0.007007	0.071745		gnl.UG.Ssc.S35169238	0.446871	0.074012	0.017841	0.057803
LNG01_0043_E06	0.016365	0.043819	0.007001	0.076671		gnl.UG.Ssc.S40090243	0.063175	0.04782	0.017838	0.073851
gnl.UG.Ssc.S18360384	0.111424	0.05729	0.006997	0.06517		gnl.UG.Ssc.S26734598	0.040078	0.03895	0.017836	0.063901
gnl.UG.Ssc.S20116332	1e-06	0.040593	0.006989	0.083886		gnl.UG.Ssc.S50184531	1e-06	0.043503	0.017822	0.088391
gnl.UG.Ssc.S18380508	0.47972	0.068239	0.006975	0.054613		gnl.UG.Ssc.S35164175	0.203449	0.061036	0.01781	0.058953
gnl.UG.Ssc.S39962507	0.214694	0.065813	0.006974	0.067039		gnl.UG.Ssc.S35168317	0.187142	0.060355	0.017803	0.056009
ITT01_0028_C11	0.006292	0.036338	0.006973	0.068153		PBL01_0028_A12	0.08016	0.046571	0.017798	0.067091
gnl.UG.Ssc.S18383662	0.062671	0.043633	0.006962	0.062409		gnl.UG.Ssc.S35169849	0.120609	0.052106	0.017794	0.066762
OVRM1_0165_F02	0.048688	0.047061	0.006935	0.066056		gnl.UG.Ssc.S20948059	0.126643	0.059927	0.017762	0.069552
gnl.UG.Ssc.S16512395	0.022886	0.066935	0.006912	0.114171		gnl.UG.Ssc.S35167598	0.18368	0.055125	0.017753	0.055646
gnl.UG.Ssc.S19539468	0.23131	0.072607	0.006905	0.064745		ADR01_0038_F11	0.160166	0.055881	0.017751	0.058218
gnl.UG.Ssc.S35164968	0.205689	0.073231	0.006904	0.072008		gnl.UG.Ssc.S46876942	0.178251	0.054123	0.017741	0.058212
gnl.UG.Ssc.S6086868	1e-06	0.050933	0.006903	0.093095		gnl.UG.Ssc.S39987597	0.012225	0.032869	0.017722	0.073387
gnl.UG.Ssc.S17515243	0.192507	0.069039	0.006882	0.071029		gnl.UG.Ssc.S50013343	0.029865	0.036846	0.017713	0.057626
gnl.UG.Ssc.S23767458	0.012819	0.035156	0.00687	0.062669		gnl.UG.Ssc.S19539494	1e-06	0.029061	0.017682	0.073455
gnl.UG.Ssc.S46880006	0.190188	0.066774	0.006853	0.065736		gnl.UG.Ssc.S26718706	0.021277	0.034336	0.017681	0.067785
gnl.UG.Ssc.S40403768	1e-06	0.03638	0.006851	0.066848		gnl.UG.Ssc.S23701117	0.057104	0.041951	0.017678	0.06354
gnl.UG.Ssc.S18353881	1e-06	0.039873	0.006846	0.06924		gnl.UG.Ssc.S46876680	0.046135	0.036253	0.017671	0.059158
LVRM1_0105_D04	1e-06	0.038437	0.006835	0.080514		gnl.UG.Ssc.S19537177	1e-06	0.034332	0.017655	0.05805
gnl.UG.Ssc.S35166449	0.05314	0.046071	0.006826	0.07232		gnl.UG.Ssc.S6065152	0.016771	0.038944	0.017655	0.064778
gnl.UG.Ssc.S6077645	0.07993	0.051732	0.006815	0.072609		gnl.UG.Ssc.S31986254	1e-06	0.060992	0.017644	0.094281
gnl.UG.Ssc.S35171418	0.302231	0.073102	0.00681	0.067116		gnl.UG.Ssc.S35173287	0.023902	0.033665	0.017634	0.067282
gnl.UG.Ssc.S40442878	0.076042	0.050439	0.006792	0.065025		gnl.UG.Ssc.S46880300	0.181166	0.06378	0.017634	0.05551
DCI01_0109_D09	0.201419	0.060783	0.006787	0.062455		gnl.UG.Ssc.S18378663	1e-06	0.032506	0.017628	0.064867
gnl.UG.Ssc.S35168321	0.020167	0.037175	0.006772	0.069779		gnl.UG.Ssc.S35173883	0.178945	0.061502	0.017614	0.05469
gnl.UG.Ssc.S23213120	0.159989	0.062211	0.006748	0.070313		gnl.UG.Ssc.S35165693	0.285219	0.06176	0.017608	0.057853
gnl.UG.Ssc.S35168590	1e-06	0.030375	0.006727	0.069797		UTR01_0025_C10	0.027537	0.033113	0.01759	0.06165
gnl.UG.Ssc.S46877572	0.062877	0.043336	0.00671	0.067839		gnl.UG.Ssc.S46875914	0.052471	0.038423	0.017589	0.06255
gnl.UG.Ssc.S40227949	0.052735	0.050238	0.006703	0.085843		TES01_0020_F02	0.039788	0.041939	0.017574	0.06169
gnl.UG.Ssc.S35169487	0.034526	0.047176	0.006694	0.066215		gnl.UG.Ssc.S39994671	0.187189	0.069914	0.017554	0.075578
gnl.UG.Ssc.S35172143	0.073146	0.056273	0.006692	0.089578		gnl.UG.Ssc.S26733028	0.062365	0.057172	0.017551	0.081273
gnl.UG.Ssc.S35169637	0.048053	0.048648	0.00669	0.071813		PTG01_0027_F03	0.217602	0.052315	0.017547	0.060259
gnl.UG.Ssc.S46878703	0.000178	0.037501	0.006686	0.082722		gnl.UG.Ssc.S34500089	0.06679	0.061286	0.017544	0.083435
gnl.UG.Ssc.S35173310	0.105126	0.057116	0.006675	0.071847		gnl.UG.Ssc.S35171497	1e-06	0.042314	0.017539	0.067864
gnl.UG.Ssc.S34502088	1e-06	0.034776	0.006656	0.07402		gnl.UG.Ssc.S35167820	0.353592	0.068057	0.017534	0.051675
gnl.UG.Ssc.S17512032	0.03126	0.036968	0.006643	0.07196		gnl.UG.Ssc.S20961336	0.039888	0.0387	0.017528	0.070298
gnl.UG.Ssc.S35172129	0.012823	0.034674	0.006643	0.062522		gnl.UG.Ssc.S35171352	0.013469	0.033502	0.017526	0.060668
gnl.UG.Ssc.S31106641	0.007273	0.038264	0.006631	0.088666		gnl.UG.Ssc.S39866181	0.703633	0.051784	0.017501	0.036953
gnl.UG.Ssc.S46877144	1e-06	0.030825	0.006625	0.065804		gnl.UG.Ssc.S17504229	0.07766	0.047499	0.017496	0.057796
gnl.UG.Ssc.S19545574	0.021435	0.037116	0.006615	0.067415		TES01_0067_C11	0.036239	0.035963	0.017477	0.061526
gnl.UG.Ssc.S35166874	1e-06	0.038894	0.006599	0.071578		gnl.UG.Ssc.S34502187	1e-06	0.054079	0.017469	0.080353
gnl.UG.Ssc.S20116727	0.038501	0.0413	0.006585	0.063833		OVRM1_0059_B09	0.097157	0.051983	0.017466	0.057987
gnl.UG.Ssc.S35170308	0.026443	0.040558	0.006581	0.061946		gnl.UG.Ssc.S19545412	0.067267	0.044687	0.017453	0.06131
gnl.UG.Ssc.S16765530	1e-06	0.033487	0.006566	0.069046		gnl.UG.Ssc.S35167960	0.151728	0.055557	0.01742	0.060546
gnl.UG.Ssc.S23769997	1e-06	0.030075	0.006564	0.071672		gnl.UG.Ssc.S26722773	0.29161	0.066305	0.017414	0.050919
gnl.UG.Ssc.S46880719	0.061199	0.049348	0.006551	0.082131		gnl.UG.Ssc.S31114376	1e-06	0.03075	0.017413	0.068199
SPL01_0074_D09	1e-06	0.054967	0.00654	0.112062		gnl.UG.Ssc.S34499157	1e-06	0.042219	0.017413	0.079122
gnl.UG.Ssc.S46877264	0.110618	0.05029	0.006534	0.05977		gnl.UG.Ssc.S6082069	0.24062	0.056413	0.017413	0.05762
gnl.UG.Ssc.S26651682	1e-06	0.036075	0.006531	0.069831		gnl.UG.Ssc.S35169410	0.565556	0.065497	0.017411	0.042662
MLN01_0037_F11	1e-06	0.036522	0.006531	0.072365		gnl.UG.Ssc.S23762280	1e-06	0.039869	0.017404	0.085888
gnl.UG.Ssc.S30930823	0.066295	0.048096	0.006517	0.075601		gnl.UG.Ssc.S18377485	4.8e-05	0.035504	0.01739	0.074778
gnl.UG.Ssc.S29971255	1e-06	0.084457	0.006493	0.132882		gnl.UG.Ssc.S35169914	1e-06	0.055628	0.017358	0.118147
gnl.UG.Ssc.S18384885	0.106323	0.052579	0.006486	0.065377		OVRM1_0186_E04	0.334543	0.065596	0.017331	0.053748
gnl.UG.Ssc.S39776980	0.048654	0.045365	0.00647	0.071449		gnl.UG.Ssc.S18357245	0.252022	0.067061	0.017325	0.068455
gnl.UG.Ssc.S39933174	0.096851	0.049726	0.006453	0.067041		gnl.UG.Ssc.S18387122	0.017706	0.037402	0.01732	0.086354
gnl.UG.Ssc.S40481511	0.110523	0.056177	0.00645	0.072709		gnl.UG.Ssc.S35172613	0.013589	0.033119	0.017315	0.065216
gnl.UG.Ssc.S46876275	0.176229	0.0609	0.006448	0.056966		gnl.UG.Ssc.S24663701	0.00936	0.034213	0.017311	0.062803
gnl.UG.Ssc.S39890395	0.209655	0.068504	0.006443	0.060178		gnl.UG.Ssc.S35164366	0.001314	0.027208	0.01731	0.057095
gnl.UG.Ssc.S21575274	1e-06	0.030379	0.006428	0.071103		gnl.UG.Ssc.S23770700	0.015966	0.031895	0.017308	0.056564
gnl.UG.Ssc.S19542003	0.039633	0.054234	0.006427	0.076637		gnl.UG.Ssc.S23213041	0.083808	0.049108	0.017307	0.068374
gnl.UG.Ssc.S26728012	0.054733	0.046862	0.006414	0.078504		gnl.UG.Ssc.S35171633	0.089656	0.052448	0.017302	0.074974
gnl.UG.Ssc.S23699913	0.16514	0.062343	0.006393	0.066377		SMG01_0019_D07	1e-06	0.041743	0.017292	0.070806
gnl.UG.Ssc.S46876168	0.061015	0.056095	0.006383	0.068649		gnl.UG.Ssc.S23249675	0.098242	0.07321	0.017286	0.090971
gnl.UG.Ssc.S46878768	1e-06	0.075554	0.006374	0.085708		gnl.UG.Ssc.S16518321	0.026263	0.043336	0.017268	0.082783
gnl.UG.Ssc.S35173228	0.101744	0.052136	0.006371	0.068611		UTR01_0105_D04	1e-06	0.029766	0.017264	0.063658
gnl.UG.Ssc.S18558153	0.06407	0.045341	0.006347	0.077743		gnl.UG.Ssc.S35166558	0.17755	0.060646	0.017263	0.059312
gnl.UG.Ssc.S23761321	1e-06	0.039225	0.006342	0.079147		gnl.UG.Ssc.S16517928	0.034816	0.035644	0.017254	0.06935
gnl.UG.Ssc.S35172067	0.02544	0.03795	0.00633	0.063271		LVRM1_0149_A02	0.093047	0.046274	0.01724	0.066269
gnl.UG.Ssc.S22273837	1e-06	0.060184	0.006303	0.104037		OVR01_0054_H01	0.068844	0.044745	0.017216	0.07542
gnl.UG.Ssc.S40479242	0.03567	0.039568	0.006303	0.069711		gnl.UG.Ssc.S16517610	0.009413	0.035491	0.017207	0.082089
gnl.UG.Ssc.S35173183	0.316442	0.071439	0.006288	0.065045		UTR01_0068_B06	0.084253	0.049061	0.017204	0.066369
gnl.UG.Ssc.S17506929	0.081053	0.047657	0.006284	0.065017		DCI01_0006_E12	0.09737	0.048457	0.0172	0.065333
ITT01_0049_B01	0.048231	0.042322	0.006273	0.070532		gnl.UG.Ssc.S46877516	1e-06	0.028072	0.01719	0.055751
gnl.UG.Ssc.S35172221	0.591901	0.065107	0.00626	0.045514		TCH01_0095_E02	0.004796	0.024668	0.017189	0.057971
gnl.UG.Ssc.S35172589	0.023097	0.038958	0.006257	0.061891		gnl.UG.Ssc.S35173562	1e-06	0.052547	0.017177	0.090945
gnl.UG.Ssc.S40209535	1e-06	0.037637	0.006255	0.069929		gnl.UG.Ssc.S17510250	0.152588	0.054588	0.017167	0.064013
gnl.UG.Ssc.S18549194	1e-06	0.038182	0.006233	0.072691		gnl.UG.Ssc.S39768560	0.009844	0.04134	0.017137	0.078022
gnl.UG.Ssc.S35164683	0.078913	0.052792	0.006229	0.068555		gnl.UG.Ssc.S40474761	1e-06	0.039943	0.017136	0.074443
gnl.UG.Ssc.S40371271	0.046573	0.045851	0.006216	0.089881		DCI01_0046_D05	0.023436	0.035875	0.017122	0.061318
gnl.UG.Ssc.S52128907	1e-06	0.038572	0.006215	0.066505		gnl.UG.Ssc.S35173138	0.168465	0.056061	0.017115	0.064768
gnl.UG.Ssc.S35172768	1e-06	0.058796	0.006213	0.113085		TCH01_0073_C11	0.04216	0.038327	0.017112	0.068957
gnl.UG.Ssc.S6005748	0.077249	0.047388	0.006212	0.065082		gnl.UG.Ssc.S52535110	1e-06	0.055148	0.017108	0.094262
gnl.UG.Ssc.S46880249	0.049107	0.040718	0.006208	0.069811		gnl.UG.Ssc.S35171491	0.166042	0.057942	0.017086	0.063444
gnl.UG.Ssc.S35166838	0.342194	0.070468	0.006202	0.068697		gnl.UG.Ssc.S23692503	0.128126	0.054955	0.017071	0.059873
gnl.UG.Ssc.S46876943	0.023925	0.038996	0.006202	0.067633		gnl.UG.Ssc.S26725194	0.004548	0.030616	0.01706	0.072237
gnl.UG.Ssc.S22316805	1e-06	0.069978	0.006196	0.087463		gnl.UG.Ssc.S6042230	0.105853	0.070821	0.017043	0.100151
gnl.UG.Ssc.S19546404	0.008602	0.035924	0.00619	0.065533		TES01_0015_E06	0.03784	0.036729	0.017038	0.06544
gnl.UG.Ssc.S46876441	0.067489	0.048005	0.006187	0.089083		gnl.UG.Ssc.S20116406	0.580758	0.058312	0.017037	0.042765
gnl.UG.Ssc.S46876094	1e-06	0.04104	0.006166	0.087351		gnl.UG.Ssc.S35167394	0.340375	0.059973	0.017027	0.051201
TCH01_0063_F08	0.238319	0.067535	0.006162	0.059737		ITT01_0077_G06	0.064834	0.0494	0.017011	0.071909
LVRM1_0160_F10	0.077087	0.046739	0.006145	0.066877		gnl.UG.Ssc.S26712703	0.030802	0.042523	0.01699	0.080338
gnl.UG.Ssc.S35164481	0.179459	0.064372	0.006142	0.065816		gnl.UG.Ssc.S31124004	0.009262	0.031138	0.016983	0.064192
gnl.UG.Ssc.S29973404	1e-06	0.0408	0.006131	0.07854		gnl.UG.Ssc.S35167572	0.005345	0.028331	0.016976	0.053729
gnl.UG.Ssc.S17515252	1e-06	0.050355	0.006125	0.073302		SPL01_0012_F04	1e-06	0.040316	0.016976	0.072085
gnl.UG.Ssc.S18305860	0.198092	0.069505	0.006123	0.068494		gnl.UG.Ssc.S35172836	0.020364	0.032978	0.016974	0.056154
gnl.UG.Ssc.S17517121	0.149129	0.064144	0.006106	0.07008		gnl.UG.Ssc.S35169437	0.040487	0.037627	0.016951	0.064251
gnl.UG.Ssc.S18284609	0.153398	0.061215	0.006071	0.067709		gnl.UG.Ssc.S23762560	0.107553	0.044843	0.016935	0.059911
gnl.UG.Ssc.S40184013	0.069413	0.050909	0.006058	0.07451		gnl.UG.Ssc.S16771321	0.196345	0.058604	0.016917	0.057516
PTG01_0108_C06	0.117993	0.060111	0.006051	0.079731		gnl.UG.Ssc.S40524341	0.08754	0.046838	0.01691	0.067175
gnl.UG.Ssc.S34513970	1e-06	0.047796	0.00605	0.094866		gnl.UG.Ssc.S46879695	0.099873	0.05252	0.016908	0.053839
gnl.UG.Ssc.S35173721	0.016465	0.033737	0.006044	0.070637		gnl.UG.Ssc.S35170905	0.096511	0.04786	0.016907	0.054616
gnl.UG.Ssc.S17516048	0.10983	0.060308	0.006013	0.075967		gnl.UG.Ssc.S40083439	1e-06	0.040748	0.016902	0.069075
gnl.UG.Ssc.S40476889	0.060228	0.052573	0.005989	0.067105		gnl.UG.Ssc.S35170295	0.020823	0.032435	0.01689	0.063529
gnl.UG.Ssc.S26718617	1e-06	0.083419	0.005974	0.108523		ADR01_0067_F09	0.032424	0.036418	0.016889	0.056234
gnl.UG.Ssc.S46879674	0.005516	0.036239	0.005974	0.074619		gnl.UG.Ssc.S46881071	0.008981	0.033252	0.016881	0.061962
THY01_0014_E11	1e-06	0.032052	0.005964	0.0686		TCH01_0062_G05	0.085044	0.058161	0.016878	0.076328
gnl.UG.Ssc.S18550814	0.111439	0.055277	0.00596	0.077529		gnl.UG.Ssc.S31125949	0.092666	0.049065	0.016874	0.064851
gnl.UG.Ssc.S31115668	0.056822	0.044876	0.005957	0.072027		gnl.UG.Ssc.S35172059	1e-06	0.048119	0.01687	0.079335
gnl.UG.Ssc.S18380608	0.091945	0.057036	0.005952	0.072273		gnl.UG.Ssc.S46879317	0.061993	0.037996	0.016865	0.057673
gnl.UG.Ssc.S23690126	1e-06	0.050897	0.005952	0.097601		gnl.UG.Ssc.S18356941	1e-06	0.033642	0.016839	0.071357
LVRM1_0194_A08	0.21268	0.064636	0.005952	0.075505		PTG01_0058_H06	0.018092	0.032587	0.016834	0.058281
gnl.UG.Ssc.S46877119	0.138205	0.069947	0.005928	0.079936		gnl.UG.Ssc.S35169237	0.065036	0.037705	0.01683	0.062604
gnl.UG.Ssc.S6030179	1e-06	0.059772	0.005923	0.094465		DCI01_0007_B05	0.032171	0.04078	0.016807	0.057848
gnl.UG.Ssc.S35170016	1e-06	0.057897	0.005913	0.100054		gnl.UG.Ssc.S23701516	0.351213	0.067239	0.016807	0.050407
gnl.UG.Ssc.S40282289	0.071785	0.049198	0.005906	0.077307		gnl.UG.Ssc.S40158228	0.01571	0.034877	0.016802	0.063315
gnl.UG.Ssc.S40040175	0.073812	0.057324	0.005891	0.094125		gnl.UG.Ssc.S40076589	0.011823	0.043219	0.016791	0.094027
gnl.UG.Ssc.S46877426	0.146679	0.055108	0.005891	0.069212		gnl.UG.Ssc.S35171487	0.518626	0.069746	0.016783	0.042387
LNG01_0103_D01	0.127133	0.059021	0.005885	0.068057		gnl.UG.Ssc.S40259297	0.033345	0.032604	0.016783	0.066281
gnl.UG.Ssc.S46876555	0.17731	0.0618	0.005882	0.060694		gnl.UG.Ssc.S35164920	1e-06	0.028442	0.016779	0.059593
gnl.UG.Ssc.S35166590	0.082292	0.051868	0.005879	0.067132		gnl.UG.Ssc.S18291028	1e-06	0.03777	0.016765	0.078474
gnl.UG.Ssc.S23763546	1e-06	0.041034	0.005873	0.083885		gnl.UG.Ssc.S39879611	0.13051	0.053687	0.016763	0.060781
gnl.UG.Ssc.S18277491	0.228586	0.075624	0.005857	0.076924		gnl.UG.Ssc.S14891126	0.01797	0.03498	0.016758	0.072246
gnl.UG.Ssc.S18554129	1e-06	0.03183	0.005856	0.06832		gnl.UG.Ssc.S38479741	1e-06	0.026748	0.016755	0.059055
gnl.UG.Ssc.S23758211	0.019994	0.043955	0.005855	0.078654		PTG01_0103_G11	0.118871	0.053173	0.016753	0.060442
gnl.UG.Ssc.S35174247	1e-06	0.045806	0.005851	0.101049		gnl.UG.Ssc.S46880636	0.110774	0.045396	0.01674	0.066668
gnl.UG.Ssc.S40234022	1e-06	0.03522	0.00585	0.070082		LNG01_0002_G11	0.042476	0.051035	0.016738	0.098057
gnl.UG.Ssc.S35172188	0.011906	0.034855	0.005847	0.064656		gnl.UG.Ssc.S23777004	1e-06	0.038265	0.016734	0.059195
gnl.UG.Ssc.S35164477	0.049111	0.047984	0.005845	0.075893		gnl.UG.Ssc.S23768582	0.243467	0.063683	0.01673	0.05708
gnl.UG.Ssc.S35173429	1e-06	0.033738	0.005845	0.069791		gnl.UG.Ssc.S37264301	0.232632	0.063716	0.016727	0.06247
DCI01_0008_C08	0.28192	0.095717	0.005839	0.082746		TCH01_0014_C06	0.10766	0.051791	0.016726	0.059421
gnl.UG.Ssc.S39840932	0.058705	0.042329	0.005828	0.067628		gnl.UG.Ssc.S46880781	0.083718	0.047616	0.016723	0.062142
PTG01_0011_E02	1e-06	0.03467	0.005819	0.066005		gnl.UG.Ssc.S18356580	1e-06	0.03447	0.016717	0.07731
ADR01_0027_E11	1e-06	0.032671	0.005815	0.066212		gnl.UG.Ssc.S40370447	1e-06	0.0311	0.016709	0.056148
gnl.UG.Ssc.S46878696	0.093082	0.072734	0.005812	0.101974		gnl.UG.Ssc.S26725544	1e-06	0.036021	0.016707	0.079384
gnl.UG.Ssc.S23695563	1e-06	0.033306	0.005799	0.072025		gnl.UG.Ssc.S18355850	0.115074	0.054993	0.016681	0.064126
gnl.UG.Ssc.S35167878	0.671265	0.065109	0.005799	0.043323		PBL01_0089_E01	0.090671	0.052519	0.016664	0.069876
gnl.UG.Ssc.S26652812	1e-06	0.052821	0.005798	0.101008		gnl.UG.Ssc.S40445345	0.167807	0.05413	0.01666	0.060792
gnl.UG.Ssc.S22286871	1e-06	0.064944	0.005797	0.122629		gnl.UG.Ssc.S23766271	1e-06	0.038074	0.016659	0.081379
SMG01_0022_G03	0.029847	0.041994	0.005797	0.072194		MLTL1_0041_B08	0.181105	0.057175	0.016655	0.060932
DCI01_0031_E07	0.075504	0.04841	0.005789	0.068911		gnl.UG.Ssc.S40243871	0.007218	0.031225	0.016641	0.061286
gnl.UG.Ssc.S17516962	0.033201	0.048868	0.005762	0.080051		gnl.UG.Ssc.S35166002	1e-06	0.02834	0.016638	0.06417
gnl.UG.Ssc.S35167454	0.113376	0.064797	0.005754	0.10176		gnl.UG.Ssc.S18551776	0.023792	0.034395	0.016637	0.052973
gnl.UG.Ssc.S39935308	0.026308	0.046198	0.005742	0.086371		gnl.UG.Ssc.S35722693	1e-06	0.041874	0.016632	0.058461
gnl.UG.Ssc.S46876529	0.077801	0.052465	0.005737	0.074562		gnl.UG.Ssc.S23701300	0.073224	0.04361	0.016631	0.061386
gnl.UG.Ssc.S19541327	0.021705	0.036213	0.005683	0.065841		gnl.UG.Ssc.S23213364	0.081995	0.043312	0.016598	0.05713
gnl.UG.Ssc.S34514355	0.163635	0.072862	0.005678	0.083561		gnl.UG.Ssc.S17518409	1e-06	0.041701	0.016593	0.076593
gnl.UG.Ssc.S6085659	0.093636	0.056287	0.005669	0.071397		gnl.UG.Ssc.S19537373	1e-06	0.032564	0.016558	0.067822
gnl.UG.Ssc.S23694531	0.079229	0.055075	0.005644	0.078925		gnl.UG.Ssc.S35171783	0.088173	0.044531	0.016537	0.058105
gnl.UG.Ssc.S18556938	0.050992	0.04774	0.00563	0.078078		gnl.UG.Ssc.S35165392	0.152213	0.059927	0.016533	0.058767
gnl.UG.Ssc.S6077331	0.06366	0.05622	0.005621	0.099777		gnl.UG.Ssc.S39836829	0.532737	0.063879	0.016517	0.044253
gnl.UG.Ssc.S23212879	0.228252	0.062422	0.005607	0.05505		SPL01_0027_A01	0.007861	0.032291	0.016497	0.063048
gnl.UG.Ssc.S23757659	1e-06	0.041216	0.005599	0.069346		MLTL1_0038_D11	0.699157	0.049224	0.016489	0.033173
gnl.UG.Ssc.S26721063	1e-06	0.044308	0.005595	0.086163		gnl.UG.Ssc.S18279459	1e-06	0.031232	0.01648	0.06728
gnl.UG.Ssc.S19550529	0.031137	0.038419	0.005572	0.067665		gnl.UG.Ssc.S42501048	0.017986	0.050639	0.016476	0.11543
gnl.UG.Ssc.S35170367	0.093707	0.056723	0.005561	0.070885		gnl.UG.Ssc.S40263433	1e-06	0.043399	0.016466	0.081799
gnl.UG.Ssc.S23213001	0.47924	0.066326	0.005543	0.046986		gnl.UG.Ssc.S35170263	1e-06	0.038202	0.01645	0.072916
gnl.UG.Ssc.S50190835	1e-06	0.031682	0.005542	0.063066		gnl.UG.Ssc.S46876150	0.414089	0.097903	0.016447	0.095199
gnl.UG.Ssc.S40555925	0.044892	0.045375	0.005535	0.079191		gnl.UG.Ssc.S35172247	0.046342	0.036167	0.016445	0.055323
gnl.UG.Ssc.S23768389	0.104673	0.077808	0.00551	0.112354		gnl.UG.Ssc.S23690834	0.088531	0.072355	0.016426	0.117419
gnl.UG.Ssc.S46877131	0.08801	0.058308	0.005503	0.08081		gnl.UG.Ssc.S26724721	0.001174	0.032608	0.016418	0.063122
gnl.UG.Ssc.S35166941	1e-06	0.037703	0.005465	0.07004		SMG01_0022_B02	0.095422	0.049184	0.016415	0.062266
gnl.UG.Ssc.S6054823	1e-06	0.035363	0.005458	0.074921		gnl.UG.Ssc.S35166513	0.071831	0.047341	0.016408	0.060087
OVRM1_0103_D05	0.1926	0.060981	0.00541	0.061206		OVRM1_0216_B04	0.210675	0.082667	0.016356	0.099362
gnl.UG.Ssc.S39979313	0.090918	0.049115	0.005408	0.073066		gnl.UG.Ssc.S40259103	0.076457	0.059387	0.016353	0.088012
gnl.UG.Ssc.S23690475	1e-06	0.034461	0.005401	0.064183		gnl.UG.Ssc.S18358007	0.102239	0.054461	0.016344	0.072826
gnl.UG.Ssc.S18357288	0.064649	0.050764	0.005385	0.065267		gnl.UG.Ssc.S46880829	1e-06	0.039132	0.016343	0.077996
gnl.UG.Ssc.S35170960	0.05734	0.049956	0.005384	0.068255		gnl.UG.Ssc.S35174050	1e-06	0.042232	0.016339	0.069255
OVRM1_0220_H07	0.059664	0.057197	0.005372	0.086827		gnl.UG.Ssc.S35171382	0.041292	0.038573	0.016325	0.066908
ITT01_0065_B08	0.240949	0.076411	0.005357	0.06063		gnl.UG.Ssc.S29987935	1e-06	0.039476	0.016319	0.056511
gnl.UG.Ssc.S40002800	1e-06	0.043603	0.005347	0.080705		gnl.UG.Ssc.S50200843	1e-06	0.048629	0.016287	0.098776
gnl.UG.Ssc.S35164276	1e-06	0.037466	0.005332	0.074336		gnl.UG.Ssc.S18383117	0.140414	0.051562	0.016274	0.067894
gnl.UG.Ssc.S16514147	0.010193	0.029116	0.005328	0.061412		gnl.UG.Ssc.S17504917	1e-06	0.044552	0.016271	0.081223
gnl.UG.Ssc.S42528663	1e-06	0.036443	0.005328	0.064095		gnl.UG.Ssc.S50160019	1e-06	0.036685	0.016253	0.065606
OVRM1_0020_F04	0.074395	0.049557	0.005324	0.064122		gnl.UG.Ssc.S6072018	1e-06	0.033282	0.016246	0.074088
BKFL1_0036_D07	1e-06	0.056891	0.005314	0.078455		gnl.UG.Ssc.S46879658	0.060498	0.041807	0.016241	0.064255
gnl.UG.Ssc.S18556114	0.01766	0.046965	0.005294	0.085749		gnl.UG.Ssc.S23213030	0.100334	0.045721	0.016239	0.059553
gnl.UG.Ssc.S35172248	1e-06	0.050979	0.005285	0.083837		THY01_0203_H07	1e-06	0.034615	0.01622	0.060884
gnl.UG.Ssc.S40468802	0.522405	0.074489	0.005257	0.05814		gnl.UG.Ssc.S35169678	1e-06	0.026979	0.016217	0.061408
gnl.UG.Ssc.S40286686	0.20863	0.06914	0.005252	0.069498		gnl.UG.Ssc.S41576667	1e-06	0.029295	0.016214	0.062676
gnl.UG.Ssc.S46880975	1e-06	0.029852	0.005245	0.067612		PTG01_0020_G11	0.048765	0.043393	0.01621	0.073039
gnl.UG.Ssc.S26724346	0.148203	0.076026	0.00524	0.108878		gnl.UG.Ssc.S50166956	1e-06	0.043036	0.016198	0.102645
gnl.UG.Ssc.S40096094	0.755715	0.070322	0.005217	0.06372		gnl.UG.Ssc.S19550097	0.030187	0.031914	0.016194	0.061387
OVRM1_0097_C05	1e-06	0.032224	0.005203	0.071093		gnl.UG.Ssc.S26721251	1e-06	0.031047	0.016191	0.058382
DCI01_0061_B11	0.07111	0.05756	0.005195	0.083819		gnl.UG.Ssc.S18354767	0.013413	0.032468	0.016186	0.06934
gnl.UG.Ssc.S35170542	0.038979	0.043097	0.005182	0.080743		gnl.UG.Ssc.S31127467	1e-06	0.054355	0.016179	0.069186
OVRM1_0147_A03	0.027508	0.067265	0.005176	0.108588		gnl.UG.Ssc.S40474136	0.239274	0.061506	0.016177	0.058479
OVRM1_0206_B07	0.004271	0.030766	0.005165	0.074979		OVRM1_0022_E10	0.070179	0.044677	0.016172	0.059644
gnl.UG.Ssc.S35166172	1e-06	0.03258	0.005164	0.069344		gnl.UG.Ssc.S40448515	1e-06	0.04326	0.016156	0.066818
gnl.UG.Ssc.S35171525	0.005849	0.031255	0.005163	0.072507		gnl.UG.Ssc.S40591445	0.28391	0.065019	0.016145	0.052816
SMG01_0023_B11	0.112617	0.052524	0.005162	0.064897		gnl.UG.Ssc.S40049804	1e-06	0.063953	0.016133	0.100687
gnl.UG.Ssc.S46878902	1e-06	0.039599	0.00516	0.079565		gnl.UG.Ssc.S35170907	0.177405	0.06287	0.016131	0.053475
gnl.UG.Ssc.S31126453	0.01166	0.048289	0.005158	0.082139		gnl.UG.Ssc.S16907117	0.012915	0.030486	0.016128	0.059842
gnl.UG.Ssc.S31105560	0.169881	0.061927	0.005157	0.065014		gnl.UG.Ssc.S19542637	0.03359	0.039286	0.016127	0.055138
gnl.UG.Ssc.S35170369	0.318562	0.075459	0.005148	0.070258		DCI01_0045_C10	1e-06	0.047827	0.016101	0.077771
DCI01_0032_G10	0.198963	0.072016	0.005146	0.07379		gnl.UG.Ssc.S41578626	0.028137	0.033305	0.016098	0.058866
gnl.UG.Ssc.S18551057	1e-06	0.043882	0.005144	0.076116		gnl.UG.Ssc.S16144347	0.3288	0.06774	0.016096	0.05169
gnl.UG.Ssc.S23761393	0.118509	0.053385	0.005121	0.063601		gnl.UG.Ssc.S39548007	0.05632	0.041699	0.016096	0.06161
gnl.UG.Ssc.S35170534	0.075902	0.056122	0.005116	0.074007		TCH01_0038_A10	0.01553	0.030448	0.016096	0.055257
gnl.UG.Ssc.S16766785	1e-06	0.034765	0.005115	0.074792		gnl.UG.Ssc.S35171415	0.148528	0.05678	0.016084	0.05664
gnl.UG.Ssc.S46878428	1e-06	0.040253	0.005114	0.059539		gnl.UG.Ssc.S6011299	0.063397	0.04256	0.016066	0.062701
gnl.UG.Ssc.S6085738	0.062364	0.058931	0.005114	0.082341		gnl.UG.Ssc.S19544742	1e-06	0.02864	0.016059	0.059286
LVRM1_0179_B12	0.071368	0.052975	0.005074	0.084785		gnl.UG.Ssc.S40174218	0.062252	0.04087	0.016049	0.063914
gnl.UG.Ssc.S40440372	0.016248	0.043999	0.00507	0.087516		gnl.UG.Ssc.S40430463	0.045185	0.042849	0.016022	0.066106
gnl.UG.Ssc.S21550606	0.032294	0.040815	0.005067	0.073526		MLTL1_0032_E11	0.019554	0.034636	0.016022	0.060794
gnl.UG.Ssc.S35174203	0.035244	0.043599	0.005061	0.070869		gnl.UG.Ssc.S46876321	0.133367	0.061108	0.016015	0.076422
gnl.UG.Ssc.S35167388	0.028379	0.043901	0.005052	0.072442		gnl.UG.Ssc.S18552362	0.023122	0.04837	0.016012	0.09974
DCI01_0020_H04	1e-06	0.039871	0.00505	0.075197		gnl.UG.Ssc.S40216825	1e-06	0.053489	0.01601	0.114207
gnl.UG.Ssc.S23756838	0.039316	0.05074	0.00505	0.07403		gnl.UG.Ssc.S6053340	1e-06	0.032732	0.015998	0.061742
gnl.UG.Ssc.S23213276	0.007564	0.033392	0.005029	0.063044		OVRM1_0097_C05	0.085757	0.049665	0.015997	0.065842
gnl.UG.Ssc.S26650253	0.25808	0.070134	0.005012	0.076759		gnl.UG.Ssc.S35168241	0.154893	0.052123	0.015994	0.064051
gnl.UG.Ssc.S50206996	0.088307	0.047831	0.004967	0.068105		gnl.UG.Ssc.S26390822	0.346724	0.069563	0.015985	0.052876
gnl.UG.Ssc.S35172543	1e-06	0.040301	0.004962	0.065229		gnl.UG.Ssc.S46876555	0.144448	0.047904	0.015979	0.053079
BKFL1_0084_B02	0.142509	0.057895	0.004949	0.065045		gnl.UG.Ssc.S6012344	0.033065	0.054676	0.015975	0.11781
gnl.UG.Ssc.S35164706	0.156246	0.054941	0.004941	0.063304		gnl.UG.Ssc.S38478498	0.03587	0.038927	0.015964	0.066673
gnl.UG.Ssc.S46879853	0.01024	0.031974	0.00491	0.06911		gnl.UG.Ssc.S6057941	0.142442	0.049644	0.015963	0.062106
gnl.UG.Ssc.S46876176	0.105197	0.053071	0.004904	0.070368		gnl.UG.Ssc.S18378792	0.28308	0.061849	0.015949	0.05628
gnl.UG.Ssc.S23213347	0.07043	0.050123	0.004902	0.071731		gnl.UG.Ssc.S35174042	0.057118	0.049666	0.015938	0.064994
gnl.UG.Ssc.S34522968	1e-06	0.051198	0.004887	0.093301		gnl.UG.Ssc.S35167216	0.093374	0.049343	0.015936	0.057095
gnl.UG.Ssc.S31122524	0.040428	0.037696	0.004871	0.067021		gnl.UG.Ssc.S23213251	1e-06	0.030744	0.015915	0.055744
gnl.UG.Ssc.S26730841	1e-06	0.045122	0.004867	0.101941		gnl.UG.Ssc.S35166630	0.072875	0.045674	0.015915	0.062657
gnl.UG.Ssc.S35165616	0.036606	0.039657	0.004866	0.060393		gnl.UG.Ssc.S40052404	0.072057	0.048448	0.015913	0.062905
LNG01_0103_D05	0.139925	0.060508	0.004848	0.073728		PTG01_0101_B05	0.124388	0.050444	0.015913	0.060003
gnl.UG.Ssc.S46876249	0.007007	0.03748	0.004816	0.064269		MLTL1_0053_G07	0.043189	0.037401	0.015906	0.057872
OVR01_0093_E02	0.349073	0.07755	0.0048	0.065245		LNG01_0069_H10	0.330048	0.065609	0.015905	0.055761
gnl.UG.Ssc.S35170902	0.057524	0.046779	0.004765	0.07647		gnl.UG.Ssc.S50164888	1e-06	0.029034	0.015904	0.056826
MLN01_0010_H06	0.371117	0.0797	0.004749	0.069601		ITT01_0070_C06	0.048499	0.03498	0.015902	0.053188
gnl.UG.Ssc.S46880598	0.009484	0.053977	0.004739	0.104993		gnl.UG.Ssc.S35167859	1e-06	0.031999	0.015893	0.07139
ADR01_0080_G03	0.015381	0.036112	0.004694	0.071064		PTG01_0045_G09	0.052014	0.068063	0.015889	0.109508
gnl.UG.Ssc.S35173758	1e-06	0.045138	0.004692	0.070883		SKNB1_0097_B11	1e-06	0.03455	0.015881	0.062626
gnl.UG.Ssc.S40553551	0.206589	0.066491	0.004684	0.064241		gnl.UG.Ssc.S35171451	0.012872	0.030619	0.015871	0.060503
gnl.UG.Ssc.S35166448	0.729111	0.050815	0.004656	0.038262		gnl.UG.Ssc.S23690218	1e-06	0.026571	0.015867	0.060084
gnl.UG.Ssc.S26723763	0.108135	0.054383	0.004655	0.057058		gnl.UG.Ssc.S19541484	1e-06	0.040898	0.015846	0.092097
LNG01_0105_C11	1e-06	0.057414	0.004652	0.103671		gnl.UG.Ssc.S26724539	0.078296	0.045731	0.015844	0.06174
gnl.UG.Ssc.S46880149	1e-06	0.03365	0.004615	0.062481		gnl.UG.Ssc.S26720971	1e-06	0.050914	0.015832	0.104335
gnl.UG.Ssc.S6064738	0.004593	0.044875	0.004592	0.110187		gnl.UG.Ssc.S6054252	1e-06	0.038125	0.015827	0.068969
gnl.UG.Ssc.S40443343	0.237928	0.064081	0.004569	0.055026		gnl.UG.Ssc.S40158855	1e-06	0.030743	0.015824	0.059988
gnl.UG.Ssc.S18358611	0.127508	0.057237	0.004564	0.061484		gnl.UG.Ssc.S26391755	1e-06	0.031497	0.015813	0.057194
gnl.UG.Ssc.S40444613	1e-06	0.035023	0.004561	0.065999		gnl.UG.Ssc.S46876222	0.276092	0.061713	0.015811	0.058009
gnl.UG.Ssc.S26723882	0.084344	0.047116	0.00455	0.069639		gnl.UG.Ssc.S6083861	1e-06	0.047803	0.0158	0.077859
gnl.UG.Ssc.S35173048	0.038441	0.058007	0.004549	0.102828		gnl.UG.Ssc.S26720653	0.239752	0.057515	0.015798	0.046849
gnl.UG.Ssc.S35170271	0.075855	0.066135	0.004526	0.086832		gnl.UG.Ssc.S39839282	1e-06	0.054023	0.015791	0.100061
gnl.UG.Ssc.S50196067	1e-06	0.055351	0.004512	0.082367		gnl.UG.Ssc.S18554483	0.201661	0.058028	0.01579	0.053976
gnl.UG.Ssc.S17509818	0.137277	0.070616	0.004508	0.091115		gnl.UG.Ssc.S35173863	1e-06	0.035248	0.015788	0.074744
gnl.UG.Ssc.S38483127	0.032983	0.042863	0.004508	0.071134		gnl.UG.Ssc.S18355531	0.129882	0.048177	0.015775	0.060768
PTG01_0078_A12	0.090351	0.046879	0.004486	0.063864		THY01_0124_E01	0.015871	0.028556	0.015757	0.062131
gnl.UG.Ssc.S18549859	0.060436	0.076384	0.004481	0.127682		gnl.UG.Ssc.S34496141	1e-06	0.039783	0.015745	0.063446
gnl.UG.Ssc.S18388281	1e-06	0.069058	0.004471	0.138377		gnl.UG.Ssc.S35169351	0.011168	0.029755	0.015727	0.062828
gnl.UG.Ssc.S35167947	0.014643	0.039101	0.004458	0.069859		gnl.UG.Ssc.S35167883	1e-06	0.025524	0.015718	0.067696
gnl.UG.Ssc.S35168930	0.02514	0.038729	0.004458	0.073359		gnl.UG.Ssc.S18558081	1e-06	0.052545	0.015717	0.08733
gnl.UG.Ssc.S23690961	0.037049	0.037738	0.004455	0.066475		gnl.UG.Ssc.S31110982	0.066375	0.065049	0.015698	0.115482
gnl.UG.Ssc.S35169117	0.258076	0.068897	0.004454	0.065744		gnl.UG.Ssc.S35164867	0.068793	0.04491	0.015696	0.058277
TCH01_0062_H05	0.015001	0.037678	0.004453	0.063584		gnl.UG.Ssc.S35168876	0.04014	0.040212	0.015688	0.065609
gnl.UG.Ssc.S40187400	1e-06	0.040267	0.004434	0.071494		OVR01_0021_G02	0.019533	0.040752	0.015688	0.069248
gnl.UG.Ssc.S46878250	0.04308	0.043998	0.004425	0.071996		gnl.UG.Ssc.S35168327	0.006382	0.036818	0.015683	0.080905
gnl.UG.Ssc.S46876872	0.202226	0.064484	0.0044	0.056197		gnl.UG.Ssc.S18387346	0.001323	0.028778	0.01567	0.055412
gnl.UG.Ssc.S31102648	1e-06	0.042564	0.004369	0.079503		gnl.UG.Ssc.S19520269	0.026243	0.031776	0.01567	0.059569
gnl.UG.Ssc.S18547782	1e-06	0.04415	0.004367	0.105445		gnl.UG.Ssc.S35167647	0.316978	0.065469	0.01566	0.054535
gnl.UG.Ssc.S34532114	1e-06	0.064173	0.004353	0.134009		gnl.UG.Ssc.S46877384	0.073646	0.061263	0.01566	0.100497
gnl.UG.Ssc.S29976639	1e-06	0.039239	0.00435	0.081899		gnl.UG.Ssc.S40258109	0.012293	0.034485	0.015642	0.062458
TCH01_0059_F12	0.039972	0.050369	0.004349	0.07817		gnl.UG.Ssc.S40431000	0.025322	0.044411	0.015628	0.088102
UTR01_0103_B06	1e-06	0.043012	0.004343	0.077881		gnl.UG.Ssc.S50206944	0.142436	0.073947	0.015623	0.089823
gnl.UG.Ssc.S18555745	1e-06	0.054298	0.004339	0.107777		LVRM1_0194_H04	0.044202	0.03852	0.01562	0.055991
gnl.UG.Ssc.S35171675	0.035022	0.040823	0.004333	0.077029		gnl.UG.Ssc.S35166509	1e-06	0.034034	0.015619	0.058587
gnl.UG.Ssc.S26720605	1e-06	0.038348	0.0043	0.06551		gnl.UG.Ssc.S35173403	0.075541	0.045089	0.015607	0.060095
gnl.UG.Ssc.S40170451	1e-06	0.032997	0.004294	0.069674		gnl.UG.Ssc.S46880989	0.006438	0.027477	0.015592	0.054022
gnl.UG.Ssc.S6053233	0.079764	0.047923	0.004292	0.066476		gnl.UG.Ssc.S23213450	0.189239	0.060584	0.015572	0.057362
gnl.UG.Ssc.S18359403	0.096833	0.075441	0.004291	0.108117		gnl.UG.Ssc.S18360497	1e-06	0.042922	0.015557	0.07782
BKFL1_0034_D03	0.230074	0.063156	0.004285	0.065167		gnl.UG.Ssc.S18298746	0.080563	0.044282	0.015548	0.060084
gnl.UG.Ssc.S35166418	1e-06	0.036984	0.004276	0.07625		gnl.UG.Ssc.S35168696	0.026783	0.035701	0.015543	0.071899
gnl.UG.Ssc.S24455917	0.112272	0.056874	0.004275	0.067369		gnl.UG.Ssc.S40147554	1e-06	0.046023	0.015521	0.074489
gnl.UG.Ssc.S23213000	0.276717	0.073646	0.00424	0.072513		gnl.UG.Ssc.S35321987	1e-06	0.049465	0.015515	0.082889
gnl.UG.Ssc.S38481945	1e-06	0.033161	0.004237	0.064212		gnl.UG.Ssc.S35170969	1e-06	0.032582	0.015495	0.059174
gnl.UG.Ssc.S17514245	0.073455	0.050653	0.004205	0.06938		gnl.UG.Ssc.S35169796	0.145686	0.054836	0.015487	0.063087
gnl.UG.Ssc.S29972411	0.042895	0.045996	0.004186	0.071587		gnl.UG.Ssc.S6056483	1e-06	0.040866	0.015485	0.086636
gnl.UG.Ssc.S23701137	1e-06	0.043443	0.004179	0.092949		THY01_0076_G09	0.015304	0.032494	0.015481	0.066003
gnl.UG.Ssc.S39992391	0.05394	0.043558	0.004175	0.070692		gnl.UG.Ssc.S18261023	1e-06	0.031799	0.01547	0.06799
gnl.UG.Ssc.S40321581	0.33632	0.071447	0.004166	0.063865		gnl.UG.Ssc.S35164933	0.12143	0.051288	0.015461	0.05777
ADR01_0010_F02	0.011218	0.052548	0.004152	0.109461		gnl.UG.Ssc.S35164406	0.00303	0.029683	0.015457	0.057783
DCI01_0073_A09	0.094952	0.05564	0.004132	0.067832		gnl.UG.Ssc.S18554789	1e-06	0.0272	0.01545	0.064269
gnl.UG.Ssc.S35166083	0.048212	0.042357	0.004117	0.073657		LVRM1_0076_G03	0.042129	0.039579	0.015413	0.069616
gnl.UG.Ssc.S35165648	0.074555	0.047715	0.004116	0.075031		gnl.UG.Ssc.S31107252	0.085247	0.044183	0.01541	0.066431
gnl.UG.Ssc.S35173049	0.061322	0.041488	0.004113	0.0661		gnl.UG.Ssc.S34530972	1e-06	0.038243	0.015408	0.079488
gnl.UG.Ssc.S46880832	1e-06	0.04727	0.004087	0.083251		gnl.UG.Ssc.S40545703	0.083796	0.047798	0.015395	0.065358
gnl.UG.Ssc.S40246112	1e-06	0.035958	0.004084	0.059155		gnl.UG.Ssc.S35166158	1e-06	0.056296	0.015361	0.098179
gnl.UG.Ssc.S34527038	1e-06	0.045959	0.004081	0.082379		BKFL1_0070_G02	1e-06	0.036409	0.015351	0.062583
gnl.UG.Ssc.S17513909	1e-06	0.034507	0.004061	0.066562		gnl.UG.Ssc.S34498370	0.027854	0.058356	0.015333	0.090666
gnl.UG.Ssc.S18388028	1e-06	0.068234	0.004056	0.115061		OVRM1_0024_D12	0.146562	0.059402	0.015308	0.073223
gnl.UG.Ssc.S20947190	0.026373	0.044081	0.00405	0.082515		gnl.UG.Ssc.S35164173	0.430561	0.069862	0.015305	0.050227
gnl.UG.Ssc.S35174102	1e-06	0.056053	0.004049	0.080529		gnl.UG.Ssc.S35133935	0.044471	0.03887	0.015291	0.062848
gnl.UG.Ssc.S23690807	0.069076	0.047535	0.004042	0.077709		gnl.UG.Ssc.S35169065	0.008299	0.029993	0.015283	0.057079
gnl.UG.Ssc.S22282893	0.058196	0.051918	0.004013	0.086628		gnl.UG.Ssc.S35172439	0.036014	0.036955	0.01528	0.065188
gnl.UG.Ssc.S40483013	1e-06	0.055624	0.004012	0.08308		gnl.UG.Ssc.S22287884	1e-06	0.032926	0.015276	0.063277
gnl.UG.Ssc.S35165675	0.072412	0.046674	0.00401	0.063239		gnl.UG.Ssc.S35165702	0.092501	0.047363	0.015276	0.071549
gnl.UG.Ssc.S26731547	0.085189	0.075528	0.00399	0.113706		gnl.UG.Ssc.S20116793	0.11055	0.050936	0.015275	0.056593
gnl.UG.Ssc.S17514565	0.075125	0.051165	0.003987	0.076373		ADR01_0032_E01	0.008422	0.032381	0.015274	0.056058
gnl.UG.Ssc.S6082656	0.015352	0.057169	0.00398	0.121643		PTG01_0013_B02	0.07358	0.0444	0.015272	0.066427
gnl.UG.Ssc.S40500952	0.143402	0.084338	0.003956	0.084734		gnl.UG.Ssc.S45454089	0.163966	0.057753	0.015266	0.062044
gnl.UG.Ssc.S46880073	1e-06	0.039404	0.003939	0.065559		gnl.UG.Ssc.S18361693	1e-06	0.029957	0.015265	0.066945
gnl.UG.Ssc.S18385018	0.01403	0.041681	0.003931	0.074527		gnl.UG.Ssc.S35165143	0.116902	0.053093	0.015264	0.062684
gnl.UG.Ssc.S23755880	1e-06	0.060252	0.00393	0.140541		gnl.UG.Ssc.S23772152	0.007363	0.028699	0.015253	0.067966
gnl.UG.Ssc.S23762767	0.001422	0.035405	0.003927	0.079262		gnl.UG.Ssc.S40229721	0.044998	0.040668	0.015241	0.063956
gnl.UG.Ssc.S35166369	0.110934	0.05619	0.003919	0.06372		gnl.UG.Ssc.S35171042	0.427269	0.066928	0.015221	0.050031
gnl.UG.Ssc.S19546601	1e-06	0.035785	0.003917	0.074468		gnl.UG.Ssc.S22281619	1e-06	0.043225	0.015218	0.070843
gnl.UG.Ssc.S38481918	1e-06	0.032131	0.003903	0.067483		gnl.UG.Ssc.S18546682	0.119559	0.048954	0.01521	0.060237
gnl.UG.Ssc.S46879407	1e-06	0.043544	0.003899	0.072527		gnl.UG.Ssc.S40426021	0.022728	0.037755	0.015199	0.073983
gnl.UG.Ssc.S51749231	0.09436	0.051489	0.003879	0.065031		gnl.UG.Ssc.S35170644	0.355353	0.062958	0.015192	0.051525
gnl.UG.Ssc.S17510766	0.059557	0.045791	0.003873	0.065415		gnl.UG.Ssc.S31133660	0.406583	0.067024	0.015191	0.048179
gnl.UG.Ssc.S39944894	0.04321	0.065912	0.003866	0.120688		THY01_0088_D02	1e-06	0.0309	0.015187	0.064504
gnl.UG.Ssc.S23213587	0.005834	0.041131	0.003865	0.069987		gnl.UG.Ssc.S39809664	1e-06	0.033814	0.015181	0.061174
gnl.UG.Ssc.S26718500	1e-06	0.065491	0.003865	0.097243		TCH01_0075_C02	0.0569	0.062178	0.015173	0.095724
gnl.UG.Ssc.S40558865	0.196254	0.087131	0.003861	0.087255		gnl.UG.Ssc.S40215755	0.324919	0.065231	0.015164	0.05161
gnl.UG.Ssc.S46880161	0.003365	0.050705	0.003858	0.095513		SMG01_0014_F01	0.113903	0.062777	0.015151	0.075447
SMG01_0018_H09	0.280512	0.076835	0.003856	0.061977		gnl.UG.Ssc.S35169611	0.019911	0.051497	0.015117	0.102242
gnl.UG.Ssc.S23698559	0.092117	0.079939	0.00385	0.112958		SMG01_0022_G03	0.082567	0.043811	0.01511	0.065053
gnl.UG.Ssc.S17525146	1e-06	0.045772	0.003847	0.087314		gnl.UG.Ssc.S39803911	0.107898	0.050148	0.015107	0.060706
LVR01_0096_C09	1e-06	0.044159	0.00384	0.068882		gnl.UG.Ssc.S16517726	0.339383	0.066668	0.015104	0.050236
ITT01_0087_B04	0.049672	0.046811	0.003837	0.06082		gnl.UG.Ssc.S40480799	0.025065	0.034141	0.0151	0.058281
gnl.UG.Ssc.S17517072	1e-06	0.035008	0.003819	0.066627		gnl.UG.Ssc.S26733354	1e-06	0.056857	0.015079	0.10181
gnl.UG.Ssc.S35170643	0.113758	0.056893	0.003815	0.072149		gnl.UG.Ssc.S29978269	1e-06	0.060258	0.015077	0.099115
OVRM1_0220_H08	0.015588	0.033332	0.00381	0.069737		gnl.UG.Ssc.S6667231	1e-06	0.059149	0.015075	0.11352
LVRM1_0110_A06	1e-06	0.04054	0.003774	0.06111		PTG01_0059_C11	0.484541	0.064821	0.01507	0.049497
gnl.UG.Ssc.S6088574	0.101396	0.051972	0.003766	0.064808		gnl.UG.Ssc.S40043772	0.027685	0.04091	0.015052	0.067547
gnl.UG.Ssc.S46880662	0.073304	0.049484	0.003751	0.0699		gnl.UG.Ssc.S19550730	0.069796	0.057347	0.015043	0.094087
gnl.UG.Ssc.S35171360	1e-06	0.064171	0.003736	0.122925		OVR01_0088_F12	0.082002	0.047587	0.015027	0.062449
SPL01_0045_G03	0.159682	0.060727	0.003723	0.067484		gnl.UG.Ssc.S18354818	0.003026	0.027955	0.015026	0.06624
gnl.UG.Ssc.S19549536	1e-06	0.034797	0.003718	0.070085		gnl.UG.Ssc.S34531452	0.022548	0.031647	0.015022	0.062752
MLTL1_0028_D11	0.218775	0.069975	0.003718	0.067472		gnl.UG.Ssc.S50699603	0.006523	0.029809	0.015009	0.059418
gnl.UG.Ssc.S23213417	0.065903	0.047334	0.003713	0.072624		THY01_0124_A06	1e-06	0.031868	0.015009	0.056807
gnl.UG.Ssc.S35172033	0.15167	0.056557	0.003663	0.065336		UTR01_0004_C08	1e-06	0.031877	0.015009	0.062471
gnl.UG.Ssc.S31116694	0.070213	0.056068	0.003648	0.087049		gnl.UG.Ssc.S23692140	1e-06	0.033584	0.015002	0.066747
gnl.UG.Ssc.S31105828	0.061872	0.04824	0.003632	0.066657		gnl.UG.Ssc.S46876551	0.046606	0.039052	0.015001	0.061445
gnl.UG.Ssc.S40315766	1e-06	0.032469	0.003627	0.07692		gnl.UG.Ssc.S31112793	0.123196	0.04916	0.014988	0.062717
gnl.UG.Ssc.S31117329	0.061078	0.065779	0.003625	0.111559		TCH01_0058_H04	0.027913	0.038634	0.014969	0.062376
gnl.UG.Ssc.S35171257	0.111073	0.051177	0.003618	0.069131		gnl.UG.Ssc.S23757695	0.15994	0.055603	0.014934	0.063784
gnl.UG.Ssc.S35168516	0.095651	0.055457	0.003569	0.074646		PTG01_0066_F04	0.155451	0.053798	0.014929	0.059005
gnl.UG.Ssc.S35172728	0.023659	0.037888	0.003555	0.077068		gnl.UG.Ssc.S19546517	1e-06	0.039254	0.014921	0.057731
gnl.UG.Ssc.S46881290	0.000195	0.033015	0.003543	0.078359		gnl.UG.Ssc.S46876838	0.139525	0.054415	0.014917	0.063382
gnl.UG.Ssc.S18359378	0.095046	0.057992	0.003514	0.066591		gnl.UG.Ssc.S18384417	1e-06	0.030778	0.014903	0.059487
gnl.UG.Ssc.S26435621	1e-06	0.034674	0.003507	0.076768		OVRM1_0208_H03	1e-06	0.030724	0.014903	0.056952
gnl.UG.Ssc.S35164173	0.031807	0.039886	0.003503	0.067782		gnl.UG.Ssc.S46878698	0.011409	0.031141	0.014894	0.057662
ADR01_0099_F12	0.030351	0.040902	0.003499	0.070299		gnl.UG.Ssc.S35164300	0.030464	0.044343	0.01489	0.087062
gnl.UG.Ssc.S46881279	0.232981	0.07203	0.003494	0.069062		gnl.UG.Ssc.S35165864	1e-06	0.06069	0.014887	0.116701
gnl.UG.Ssc.S46877887	0.294944	0.080053	0.003483	0.057835		gnl.UG.Ssc.S35167199	0.033992	0.035522	0.014881	0.064085
OVRM1_0186_E04	0.223247	0.065335	0.003474	0.067229		gnl.UG.Ssc.S17526927	0.557109	0.058516	0.014874	0.041305
gnl.UG.Ssc.S16514065	0.02551	0.037122	0.00347	0.066004		gnl.UG.Ssc.S35166454	0.266087	0.066845	0.014871	0.058053
ADR01_0034_H05	0.09408	0.056495	0.003465	0.065438		gnl.UG.Ssc.S40406739	0.052172	0.044504	0.014863	0.068023
gnl.UG.Ssc.S35173122	1e-06	0.036768	0.003452	0.072326		gnl.UG.Ssc.S23697705	0.027674	0.038662	0.01486	0.061046
PBL01_0071_C08	0.026281	0.038287	0.003423	0.07985		gnl.UG.Ssc.S23765531	0.102251	0.045608	0.014844	0.051521
gnl.UG.Ssc.S35165703	1e-06	0.057455	0.003412	0.117156		gnl.UG.Ssc.S18359275	0.009687	0.032048	0.014839	0.059255
gnl.UG.Ssc.S46876628	0.522335	0.068414	0.00338	0.049499		PTG01_0016_E01	1e-06	0.064694	0.01483	0.112111
gnl.UG.Ssc.S35170371	0.167509	0.064919	0.003368	0.065831		gnl.UG.Ssc.S35171259	0.143551	0.047679	0.014813	0.053606
gnl.UG.Ssc.S26724024	0.013636	0.051959	0.003339	0.103329		THY01_0045_D10	0.008523	0.028121	0.014809	0.060171
gnl.UG.Ssc.S39991192	1e-06	0.044372	0.003331	0.074993		gnl.UG.Ssc.S50193278	1e-06	0.033504	0.014805	0.067514
gnl.UG.Ssc.S26718069	0.065507	0.044332	0.003328	0.068916		gnl.UG.Ssc.S23759053	0.056118	0.038979	0.014795	0.054182
gnl.UG.Ssc.S46879703	0.569619	0.067522	0.00332	0.048606		gnl.UG.Ssc.S46876596	1e-06	0.038883	0.01479	0.069917
gnl.UG.Ssc.S46876678	0.026266	0.032746	0.003315	0.067958		gnl.UG.Ssc.S18311573	1e-06	0.064525	0.014773	0.103778
gnl.UG.Ssc.S35171591	0.576797	0.072503	0.003286	0.04504		gnl.UG.Ssc.S46877798	0.220375	0.058874	0.014764	0.051371
gnl.UG.Ssc.S35172548	0.249889	0.0675	0.003284	0.061599		gnl.UG.Ssc.S18333664	0.032252	0.049413	0.014752	0.077616
gnl.UG.Ssc.S39767030	0.049492	0.041251	0.003278	0.066057		gnl.UG.Ssc.S35164461	0.036515	0.038024	0.014747	0.062253
gnl.UG.Ssc.S29976328	0.141833	0.062542	0.003276	0.064378		gnl.UG.Ssc.S35164492	0.003976	0.03658	0.014746	0.078458
ADR01_0090_A05	0.044311	0.050926	0.003275	0.082472		gnl.UG.Ssc.S35172897	1e-06	0.051958	0.014738	0.094559
gnl.UG.Ssc.S42538981	0.021029	0.038217	0.003272	0.0663		gnl.UG.Ssc.S47626210	1e-06	0.042957	0.014719	0.093198
gnl.UG.Ssc.S46881154	0.087521	0.054459	0.003272	0.070358		gnl.UG.Ssc.S18554282	0.058497	0.041488	0.014699	0.063179
gnl.UG.Ssc.S35166510	0.127394	0.057003	0.003261	0.077441		SMG01_0018_B03	1e-06	0.032595	0.014698	0.066781
gnl.UG.Ssc.S35170327	1e-06	0.034581	0.00326	0.060373		gnl.UG.Ssc.S18553947	0.346813	0.066306	0.014693	0.049562
gnl.UG.Ssc.S46879516	0.045673	0.047919	0.003233	0.06728		MLN01_0067_A12	0.044241	0.042769	0.014665	0.060272
gnl.UG.Ssc.S46881254	1e-06	0.048696	0.003231	0.091409		gnl.UG.Ssc.S19548276	0.125132	0.052877	0.014664	0.052702
gnl.UG.Ssc.S35171575	1e-06	0.035778	0.003228	0.066497		gnl.UG.Ssc.S18354845	0.0042	0.027888	0.014658	0.058454
gnl.UG.Ssc.S6024985	0.439108	0.076847	0.003223	0.063685		gnl.UG.Ssc.S14887944	0.08957	0.049872	0.014657	0.063905
gnl.UG.Ssc.S35174025	0.173642	0.068526	0.003199	0.062932		gnl.UG.Ssc.S40059707	1e-06	0.054712	0.014618	0.076259
PTG01_0019_A04	1e-06	0.031174	0.003198	0.071161		gnl.UG.Ssc.S46876768	0.000207	0.027248	0.014612	0.05814
gnl.UG.Ssc.S46876701	0.077489	0.057079	0.003189	0.071352		gnl.UG.Ssc.S46881253	1e-06	0.038381	0.014608	0.071908
gnl.UG.Ssc.S46878390	0.110519	0.060964	0.003188	0.086461		gnl.UG.Ssc.S18545796	0.173531	0.059381	0.014607	0.067101
gnl.UG.Ssc.S35167100	0.160263	0.057288	0.003184	0.063512		gnl.UG.Ssc.S35169870	0.14037	0.049122	0.014575	0.059507
gnl.UG.Ssc.S17509886	1e-06	0.033357	0.003172	0.067247		gnl.UG.Ssc.S23757506	0.132613	0.064516	0.014573	0.085827
gnl.UG.Ssc.S46880270	1e-06	0.052199	0.003164	0.07061		gnl.UG.Ssc.S35172857	0.007625	0.029356	0.014563	0.058005
gnl.UG.Ssc.S35170054	1e-06	0.039986	0.003149	0.069485		gnl.UG.Ssc.S46879884	1e-06	0.05188	0.01456	0.084667
gnl.UG.Ssc.S40181886	1e-06	0.040007	0.003128	0.062027		gnl.UG.Ssc.S46880901	0.067447	0.053225	0.014552	0.0764
LVRM1_0040_E12	0.496722	0.080591	0.003115	0.054943		gnl.UG.Ssc.S19537130	0.041016	0.038397	0.014549	0.061886
SPL01_0060_A09	0.044372	0.04262	0.003055	0.06412		gnl.UG.Ssc.S35167314	0.018124	0.031708	0.014542	0.066876
gnl.UG.Ssc.S19547509	0.20308	0.065659	0.003042	0.062784		gnl.UG.Ssc.S35165506	0.103982	0.047194	0.014522	0.062856
gnl.UG.Ssc.S18357218	0.056086	0.040783	0.003029	0.064791		gnl.UG.Ssc.S19546165	1e-06	0.035516	0.014521	0.063606
gnl.UG.Ssc.S23772162	1e-06	0.034115	0.003019	0.067271		LNG01_0100_C07	0.010012	0.028393	0.014516	0.063152
gnl.UG.Ssc.S35169656	0.056503	0.046281	0.002987	0.069703		gnl.UG.Ssc.S23213458	1e-06	0.047091	0.014502	0.086469
gnl.UG.Ssc.S17511872	0.093235	0.072741	0.002983	0.101788		gnl.UG.Ssc.S35167701	0.017241	0.034938	0.014489	0.056657
gnl.UG.Ssc.S18551519	0.004932	0.033166	0.00297	0.063671		gnl.UG.Ssc.S31102841	1e-06	0.04663	0.014486	0.096848
OVRM1_0148_E01	0.052448	0.046455	0.002961	0.073695		gnl.UG.Ssc.S39835694	0.370961	0.064027	0.014464	0.053218
gnl.UG.Ssc.S18380730	1e-06	0.039836	0.002954	0.066013		gnl.UG.Ssc.S26731417	0.014758	0.029591	0.014456	0.056018
gnl.UG.Ssc.S22272834	0.05238	0.041375	0.002944	0.081474		gnl.UG.Ssc.S17518106	0.103014	0.062313	0.014444	0.074653
LNG01_0098_C03	0.333994	0.076087	0.002929	0.065016		gnl.UG.Ssc.S40243108	0.215468	0.060662	0.014437	0.05052
gnl.UG.Ssc.S40292224	0.001013	0.031287	0.002909	0.06711		gnl.UG.Ssc.S35164481	0.021044	0.032506	0.014431	0.060275
gnl.UG.Ssc.S35173791	1e-06	0.040241	0.002891	0.078472		gnl.UG.Ssc.S35167785	0.805023	0.038562	0.014416	0.029045
gnl.UG.Ssc.S23695866	0.026401	0.039673	0.002868	0.067932		SKNB1_0041_G08	1e-06	0.049352	0.014415	0.103042
gnl.UG.Ssc.S35167799	0.084601	0.052429	0.002866	0.058842		gnl.UG.Ssc.S31115597	0.007755	0.051832	0.014411	0.094667
gnl.UG.Ssc.S19550486	1e-06	0.047965	0.002847	0.082839		gnl.UG.Ssc.S17517865	0.1248	0.050597	0.014402	0.060628
gnl.UG.Ssc.S6090569	0.002904	0.03602	0.002836	0.080655		SPL01_0077_E01	0.101745	0.046928	0.014368	0.055911
gnl.UG.Ssc.S47005563	0.071147	0.050405	0.002814	0.072409		gnl.UG.Ssc.S46879094	0.099741	0.053915	0.014362	0.061748
PTG01_0053_E06	0.056885	0.046592	0.002788	0.0734		gnl.UG.Ssc.S40015870	1e-06	0.057109	0.014352	0.097842
HTMT1_0092_C08	0.317635	0.069982	0.002785	0.072938		gnl.UG.Ssc.S46877485	0.059944	0.048861	0.014352	0.071263
gnl.UG.Ssc.S19546988	0.011671	0.041675	0.002774	0.070912		gnl.UG.Ssc.S49953823	0.150252	0.0539	0.014346	0.06041
gnl.UG.Ssc.S35167483	0.247673	0.06738	0.002773	0.061181		gnl.UG.Ssc.S46876463	0.138207	0.053588	0.014324	0.055719
gnl.UG.Ssc.S38483118	0.758267	0.056613	0.002769	0.045555		gnl.UG.Ssc.S46879556	0.026618	0.036775	0.01432	0.06493
gnl.UG.Ssc.S26716100	0.198784	0.079296	0.002754	0.089362		gnl.UG.Ssc.S35171360	0.108956	0.052536	0.014319	0.059587
gnl.UG.Ssc.S18387176	0.029634	0.055702	0.002753	0.085796		gnl.UG.Ssc.S14898286	1e-06	0.028866	0.014311	0.068744
gnl.UG.Ssc.S18354217	0.262343	0.071505	0.002752	0.065717		gnl.UG.Ssc.S34503847	0.002102	0.028088	0.014307	0.059664
gnl.UG.Ssc.S29966064	1e-06	0.043072	0.00274	0.072587		TES01_0064_H10	1e-06	0.044241	0.014303	0.066928
gnl.UG.Ssc.S26435096	1e-06	0.036425	0.002735	0.076666		gnl.UG.Ssc.S26725893	1e-06	0.045609	0.014292	0.082287
gnl.UG.Ssc.S18384417	1e-06	0.04004	0.002728	0.071132		gnl.UG.Ssc.S35167212	0.237019	0.05984	0.014288	0.057543
OVRM1_0096_A03	0.428527	0.068763	0.00272	0.063504		gnl.UG.Ssc.S46877601	0.085749	0.040444	0.014278	0.054953
gnl.UG.Ssc.S17527365	0.033191	0.04341	0.002694	0.066659		gnl.UG.Ssc.S31108938	0.029646	0.040845	0.014256	0.057448
gnl.UG.Ssc.S35164281	0.238203	0.066697	0.002677	0.065562		gnl.UG.Ssc.S6064788	0.145862	0.05531	0.014251	0.056542
gnl.UG.Ssc.S19548049	1e-06	0.05948	0.002669	0.115922		gnl.UG.Ssc.S46876399	1e-06	0.038003	0.014219	0.077846
LVR01_0048_C07	0.099817	0.047384	0.002665	0.070043		gnl.UG.Ssc.S24223843	0.057098	0.040986	0.014217	0.057527
gnl.UG.Ssc.S19550744	1e-06	0.080871	0.002664	0.12531		ITT01_0078_E08	0.072796	0.05878	0.014207	0.08152
MLN01_0008_H05	0.271787	0.072617	0.002656	0.065244		gnl.UG.Ssc.S26726572	0.030495	0.045542	0.014205	0.074048
gnl.UG.Ssc.S18291801	1e-06	0.033492	0.002654	0.076142		gnl.UG.Ssc.S35173431	0.118658	0.051273	0.014192	0.053992
gnl.UG.Ssc.S31105707	0.592568	0.089563	0.00265	0.072692		gnl.UG.Ssc.S18384369	0.007799	0.028191	0.014177	0.059405
LVRM1_0037_A07	0.447376	0.071919	0.00265	0.057164		gnl.UG.Ssc.S26711444	0.032081	0.034032	0.014175	0.055745
gnl.UG.Ssc.S35172794	0.019943	0.039338	0.002615	0.061388		gnl.UG.Ssc.S23769471	0.3802	0.071302	0.01417	0.051074
gnl.UG.Ssc.S26713170	0.012481	0.036577	0.002596	0.078472		gnl.UG.Ssc.S39789448	0.020557	0.029982	0.014161	0.059491
gnl.UG.Ssc.S6063087	1e-06	0.033718	0.002589	0.072543		gnl.UG.Ssc.S23763177	1e-06	0.033998	0.014135	0.069189
gnl.UG.Ssc.S35173643	0.067253	0.049879	0.002588	0.073455		gnl.UG.Ssc.S35166319	0.055343	0.041455	0.014134	0.058687
gnl.UG.Ssc.S23212932	0.221918	0.068655	0.002569	0.064215		gnl.UG.Ssc.S23767637	0.127686	0.049556	0.014133	0.058063
LVRM1_0148_E02	0.222692	0.067499	0.002566	0.072742		OVRM1_0156_C06	0.129588	0.051319	0.014123	0.065435
OVRM1_0107_B07	0.164871	0.078752	0.002566	0.116143		gnl.UG.Ssc.S35174214	0.045596	0.035686	0.014109	0.06701
gnl.UG.Ssc.S40516238	1e-06	0.032393	0.002558	0.057775		OVRM1_0183_G03	0.085273	0.055398	0.014106	0.071591
gnl.UG.Ssc.S35164984	1e-06	0.056982	0.00255	0.116173		gnl.UG.Ssc.S39836934	1e-06	0.038565	0.014099	0.080501
gnl.UG.Ssc.S38675434	0.006341	0.036732	0.002542	0.06937		PBL01_0078_A08	1e-06	0.058562	0.014098	0.104947
gnl.UG.Ssc.S35171281	0.140312	0.062321	0.002502	0.071693		gnl.UG.Ssc.S40243636	0.066834	0.042545	0.014078	0.065602
gnl.UG.Ssc.S50207795	0.026838	0.045261	0.002489	0.079873		gnl.UG.Ssc.S41578642	1e-06	0.033215	0.014077	0.062994
gnl.UG.Ssc.S39978830	0.089621	0.058048	0.002484	0.07847		gnl.UG.Ssc.S40589516	0.618919	0.051863	0.014076	0.034189
gnl.UG.Ssc.S6090233	0.121718	0.099935	0.002478	0.134156		gnl.UG.Ssc.S18357376	1e-06	0.037182	0.014065	0.068941
gnl.UG.Ssc.S39835694	0.048236	0.046108	0.002468	0.067017		gnl.UG.Ssc.S39925138	0.028905	0.034205	0.014065	0.051798
gnl.UG.Ssc.S35169291	0.363808	0.076053	0.00246	0.064324		gnl.UG.Ssc.S39965737	0.462538	0.082597	0.014063	0.064245
gnl.UG.Ssc.S35166142	0.132453	0.051666	0.002454	0.066376		gnl.UG.Ssc.S40100108	0.000606	0.028221	0.014047	0.059032
gnl.UG.Ssc.S40310332	0.239155	0.07522	0.002448	0.069234		gnl.UG.Ssc.S18551754	0.084812	0.043267	0.014043	0.062435
gnl.UG.Ssc.S35336162	1e-06	0.045274	0.002447	0.094777		OVRM1_0223_G06	1e-06	0.044513	0.014038	0.085026
gnl.UG.Ssc.S31122940	1e-06	0.069081	0.002425	0.120775		gnl.UG.Ssc.S40560310	0.107738	0.046275	0.014034	0.048829
gnl.UG.Ssc.S35169490	1e-06	0.043971	0.002399	0.093295		gnl.UG.Ssc.S19546021	1e-06	0.04749	0.014033	0.099836
gnl.UG.Ssc.S35173622	0.041872	0.046277	0.00235	0.077151		gnl.UG.Ssc.S31113052	1e-06	0.044988	0.014033	0.086073
LVRM1_0181_F08	0.060401	0.042432	0.002346	0.067111		gnl.UG.Ssc.S31133723	0.078115	0.043342	0.014033	0.061565
gnl.UG.Ssc.S46878845	0.042023	0.040908	0.002345	0.069531		gnl.UG.Ssc.S41577229	1e-06	0.035829	0.014021	0.079964
gnl.UG.Ssc.S52535110	0.635901	0.062678	0.002316	0.048105		LVRM1_0134_H11	1e-06	0.0533	0.014018	0.113209
gnl.UG.Ssc.S40411000	1e-06	0.055818	0.002307	0.086971		gnl.UG.Ssc.S6072597	0.012861	0.033182	0.013995	0.059441
gnl.UG.Ssc.S35166303	0.237161	0.067776	0.002303	0.069176		gnl.UG.Ssc.S40203481	1e-06	0.030021	0.013994	0.052866
gnl.UG.Ssc.S40096975	0.049744	0.043744	0.002299	0.068829		gnl.UG.Ssc.S35167810	0.007119	0.032897	0.013991	0.05752
gnl.UG.Ssc.S40081272	1e-06	0.045604	0.002286	0.083859		gnl.UG.Ssc.S35166598	0.091347	0.050546	0.013969	0.066618
gnl.UG.Ssc.S40316405	0.129263	0.058504	0.002275	0.062643		gnl.UG.Ssc.S40549542	0.15071	0.0564	0.013953	0.068552
gnl.UG.Ssc.S46880685	0.011525	0.036687	0.00227	0.064313		gnl.UG.Ssc.S31133658	0.038631	0.03714	0.013943	0.067142
gnl.UG.Ssc.S18554865	0.152158	0.057565	0.002256	0.066934		gnl.UG.Ssc.S23698025	0.026944	0.031213	0.01392	0.061705
gnl.UG.Ssc.S23213424	0.119879	0.054394	0.002251	0.066984		gnl.UG.Ssc.S6667277	0.049782	0.042729	0.01392	0.053568
gnl.UG.Ssc.S43509603	1e-06	0.046007	0.002236	0.094428		DCI01_0045_H05	0.057694	0.039783	0.013912	0.057007
gnl.UG.Ssc.S6047038	0.020913	0.0331	0.002232	0.07088		BKFL1_0080_G04	0.063531	0.05022	0.013908	0.076241
gnl.UG.Ssc.S17510741	0.05001	0.049232	0.002225	0.078093		gnl.UG.Ssc.S46877253	0.075616	0.040805	0.013907	0.058133
UTR01_0032_B10	1e-06	0.042049	0.002219	0.080738		gnl.UG.Ssc.S46880438	0.051004	0.039941	0.013904	0.064782
gnl.UG.Ssc.S50838369	0.014538	0.044917	0.002206	0.104273		gnl.UG.Ssc.S46879638	0.071075	0.052627	0.013897	0.066115
gnl.UG.Ssc.S21560716	0.457449	0.075782	0.002203	0.053761		gnl.UG.Ssc.S40452126	1e-06	0.042591	0.013887	0.090638
gnl.UG.Ssc.S29986751	0.003822	0.03511	0.002192	0.065469		gnl.UG.Ssc.S31122482	1e-06	0.044913	0.013882	0.079124
gnl.UG.Ssc.S26720153	1e-06	0.043713	0.00219	0.069327		gnl.UG.Ssc.S6666220	1e-06	0.04973	0.013871	0.091699
gnl.UG.Ssc.S35166708	0.041168	0.044376	0.002189	0.06564		gnl.UG.Ssc.S23765215	0.004842	0.028844	0.013867	0.062301
gnl.UG.Ssc.S35172813	0.116138	0.051305	0.002187	0.061033		gnl.UG.Ssc.S35169363	0.047146	0.041987	0.013864	0.061044
gnl.UG.Ssc.S35167519	0.130974	0.060242	0.002163	0.064977		gnl.UG.Ssc.S17502043	1e-06	0.038966	0.013855	0.087668
OVRM1_0101_A05	1e-06	0.038836	0.002147	0.081683		gnl.UG.Ssc.S20116221	0.525606	0.061912	0.013842	0.039521
gnl.UG.Ssc.S35166797	0.020426	0.0606	0.002146	0.109804		gnl.UG.Ssc.S35165971	0.127268	0.052301	0.01384	0.061894
gnl.UG.Ssc.S23763271	1e-06	0.03885	0.002077	0.085205		gnl.UG.Ssc.S35168963	0.046166	0.038133	0.013801	0.056215
PBL01_0083_C12	0.078595	0.048561	0.002041	0.068542		gnl.UG.Ssc.S23701146	0.210145	0.058191	0.013791	0.056058
gnl.UG.Ssc.S34506520	0.050638	0.045813	0.002031	0.060924		gnl.UG.Ssc.S35164167	0.039323	0.038933	0.013789	0.064449
gnl.UG.Ssc.S27601302	0.0257	0.048849	0.00203	0.075275		gnl.UG.Ssc.S35172972	0.144788	0.053522	0.013783	0.053437
gnl.UG.Ssc.S18385443	1e-06	0.050308	0.001978	0.069657		gnl.UG.Ssc.S17524514	1e-06	0.053239	0.013781	0.106167
gnl.UG.Ssc.S18379745	2.3e-05	0.030367	0.001972	0.06997		gnl.UG.Ssc.S19694683	0.069738	0.042072	0.013771	0.06756
gnl.UG.Ssc.S46875952	0.110322	0.057596	0.001953	0.067326		gnl.UG.Ssc.S35170453	0.151652	0.060299	0.013771	0.056761
LNG01_0091_B12	0.008675	0.036411	0.001945	0.072064		gnl.UG.Ssc.S23695306	1e-06	0.077753	0.013765	0.100313
gnl.UG.Ssc.S35168174	0.127971	0.058891	0.001925	0.067463		gnl.UG.Ssc.S18380710	0.033642	0.038986	0.013763	0.066131
gnl.UG.Ssc.S39946921	0.017848	0.062853	0.001918	0.139589		gnl.UG.Ssc.S40521928	1e-06	0.035967	0.013751	0.059077
SKNB1_0028_H01	0.709584	0.052313	0.001914	0.041206		gnl.UG.Ssc.S39982057	0.11932	0.059725	0.01374	0.076183
DCI01_0076_A06	1e-06	0.039644	0.001904	0.083424		gnl.UG.Ssc.S34495246	0.074105	0.050288	0.013719	0.084861
AMP01_0071_H02	1e-06	0.033469	0.00187	0.062104		gnl.UG.Ssc.S26713709	1e-06	0.035318	0.013716	0.06642
gnl.UG.Ssc.S6081398	1e-06	0.038836	0.001864	0.074701		gnl.UG.Ssc.S46877360	0.498192	0.064385	0.013702	0.045575
gnl.UG.Ssc.S18354494	0.038023	0.041976	0.001861	0.057034		gnl.UG.Ssc.S35172135	1e-06	0.034249	0.013694	0.063112
gnl.UG.Ssc.S26722459	1e-06	0.037387	0.00185	0.072159		gnl.UG.Ssc.S40191217	0.009	0.035202	0.013688	0.070764
gnl.UG.Ssc.S17510318	0.021155	0.040752	0.001828	0.070748		PTG01_0109_H11	1e-06	0.035346	0.013687	0.067344
gnl.UG.Ssc.S18379687	1e-06	0.031309	0.001815	0.064106		gnl.UG.Ssc.S40442878	0.093936	0.048401	0.013675	0.063886
gnl.UG.Ssc.S23700485	1e-06	0.035136	0.001807	0.070376		gnl.UG.Ssc.S19537076	0.011524	0.031414	0.013674	0.06323
gnl.UG.Ssc.S35170376	0.010413	0.036011	0.001798	0.07324		gnl.UG.Ssc.S18354485	0.216296	0.058191	0.013666	0.05013
gnl.UG.Ssc.S40123823	1e-06	0.032221	0.001778	0.063452		gnl.UG.Ssc.S18261212	1e-06	0.055977	0.013659	0.122509
LVRM1_0033_D07	0.021087	0.042918	0.001728	0.078316		gnl.UG.Ssc.S18380955	0.057722	0.042375	0.013639	0.062696
gnl.UG.Ssc.S39913427	0.071533	0.0527	0.001709	0.073955		gnl.UG.Ssc.S23691294	0.058922	0.043324	0.013611	0.061303
gnl.UG.Ssc.S17501257	1e-06	0.05943	0.001699	0.098395		LVRM1_0137_G11	0.030343	0.039884	0.013602	0.072357
DCI01_0046_E08	1e-06	0.036774	0.001694	0.069523		gnl.UG.Ssc.S23690735	1e-06	0.046483	0.013599	0.084608
gnl.UG.Ssc.S39849886	0.131518	0.070353	0.001687	0.081798		ITT01_0024_G11	0.064927	0.041189	0.013592	0.056888
gnl.UG.Ssc.S35167014	0.111127	0.054547	0.001681	0.071681		gnl.UG.Ssc.S35165663	0.19947	0.058385	0.013581	0.0561
gnl.UG.Ssc.S35167684	0.000661	0.03466	0.001669	0.068606		gnl.UG.Ssc.S38982513	0.045083	0.038507	0.01357	0.066874
gnl.UG.Ssc.S40572845	1e-06	0.040712	0.001654	0.071128		gnl.UG.Ssc.S26727188	1e-06	0.025823	0.013545	0.056575
gnl.UG.Ssc.S26653064	0.1016	0.054218	0.001652	0.06386		gnl.UG.Ssc.S40145583	1e-06	0.054855	0.013539	0.116318
gnl.UG.Ssc.S35170737	1e-06	0.042937	0.001609	0.087373		gnl.UG.Ssc.S40572835	0.00383	0.033847	0.01353	0.064843
gnl.UG.Ssc.S18382331	1e-06	0.032713	0.001603	0.073994		gnl.UG.Ssc.S35169060	1e-06	0.03398	0.013524	0.070799
gnl.UG.Ssc.S40159546	1e-06	0.044999	0.001594	0.093061		gnl.UG.Ssc.S35165180	0.139055	0.053329	0.013509	0.053214
gnl.UG.Ssc.S18388378	1e-06	0.056658	0.001575	0.097869		gnl.UG.Ssc.S35167444	1e-06	0.023575	0.013493	0.053464
gnl.UG.Ssc.S35167886	0.057962	0.040607	0.001573	0.068361		gnl.UG.Ssc.S40073658	0.057707	0.039334	0.013488	0.060461
gnl.UG.Ssc.S19547971	0.434086	0.06638	0.001566	0.04757		gnl.UG.Ssc.S26723262	0.00902	0.050523	0.013482	0.118406
gnl.UG.Ssc.S40441416	0.063187	0.052287	0.001552	0.067374		gnl.UG.Ssc.S31105959	1e-06	0.038115	0.013477	0.076377
gnl.UG.Ssc.S35174112	1e-06	0.036126	0.001527	0.070022		SKNB1_0087_H02	0.21051	0.062391	0.013477	0.053407
gnl.UG.Ssc.S35165638	0.183946	0.065477	0.001506	0.06355		gnl.UG.Ssc.S19539423	0.11323	0.050216	0.013475	0.064649
gnl.UG.Ssc.S35174141	0.029384	0.03851	0.0015	0.06652		gnl.UG.Ssc.S35173216	0.042033	0.038157	0.013475	0.063667
gnl.UG.Ssc.S46877158	0.322682	0.072515	0.00149	0.064829		gnl.UG.Ssc.S23776620	0.063291	0.047427	0.013474	0.061751
gnl.UG.Ssc.S35168877	1e-06	0.04167	0.001488	0.074711		gnl.UG.Ssc.S38479071	0.189635	0.056626	0.013464	0.051462
gnl.UG.Ssc.S40053884	1e-06	0.045497	0.001476	0.08933		LVR01_0057_B02	0.067276	0.057687	0.013462	0.109705
gnl.UG.Ssc.S23763409	0.018715	0.038959	0.00147	0.068629		gnl.UG.Ssc.S26646954	0.029427	0.042059	0.013454	0.064306
gnl.UG.Ssc.S23768162	1e-06	0.039871	0.001455	0.090642		gnl.UG.Ssc.S46875962	0.019433	0.033095	0.013447	0.064447
ITT01_0081_D07	0.057959	0.046022	0.00145	0.067698		gnl.UG.Ssc.S18355774	0.038341	0.061055	0.013435	0.10842
SMG01_0047_E10	0.112	0.073467	0.001441	0.095321		gnl.UG.Ssc.S40208517	1e-06	0.03952	0.013404	0.083821
gnl.UG.Ssc.S18547360	0.215714	0.071744	0.001439	0.056094		gnl.UG.Ssc.S19547703	0.022384	0.03304	0.013361	0.055723
gnl.UG.Ssc.S19538295	1e-06	0.038665	0.001437	0.075449		gnl.UG.Ssc.S35165124	0.071108	0.04821	0.013359	0.05781
gnl.UG.Ssc.S35169549	0.108839	0.075929	0.001423	0.109698		gnl.UG.Ssc.S23755439	0.14123	0.053999	0.013354	0.062213
gnl.UG.Ssc.S23766818	0.068198	0.047308	0.001414	0.064762		gnl.UG.Ssc.S40421050	1e-06	0.037768	0.013346	0.074843
DCI01_0101_D07	0.108128	0.055327	0.00141	0.064151		ITT01_0065_C07	0.730548	0.064129	0.013341	0.044723
OVRM1_0032_H06	0.046388	0.038933	0.001398	0.07229		gnl.UG.Ssc.S46879042	1e-06	0.031271	0.013327	0.059774
gnl.UG.Ssc.S35173384	0.059671	0.044062	0.001392	0.065551		gnl.UG.Ssc.S17515243	0.13925	0.053657	0.013311	0.06398
gnl.UG.Ssc.S35167590	1e-06	0.036727	0.001382	0.073183		DCI01_0026_C01	0.112242	0.049535	0.013307	0.06697
gnl.UG.Ssc.S35165479	0.060002	0.044385	0.001372	0.067668		gnl.UG.Ssc.S35169697	0.121083	0.052643	0.013287	0.057564
gnl.UG.Ssc.S35169648	0.010195	0.033474	0.001307	0.061592		gnl.UG.Ssc.S31121529	0.030628	0.036656	0.013284	0.061288
gnl.UG.Ssc.S40125669	0.040836	0.052963	0.0013	0.100334		PTG01_0046_H02	1e-06	0.043186	0.013278	0.081014
gnl.UG.Ssc.S35169172	0.318199	0.075525	0.001293	0.056333		gnl.UG.Ssc.S23757528	1e-06	0.043553	0.013213	0.077872
gnl.UG.Ssc.S23213352	0.124626	0.054597	0.001278	0.073991		gnl.UG.Ssc.S17524983	0.100081	0.046901	0.013209	0.06117
gnl.UG.Ssc.S31100926	0.168873	0.061531	0.001265	0.065355		gnl.UG.Ssc.S35171335	0.093213	0.044513	0.013205	0.059944
ADR01_0066_D11	0.053066	0.046545	0.001253	0.076234		gnl.UG.Ssc.S18263491	0.019441	0.034626	0.013197	0.068943
gnl.UG.Ssc.S18383936	0.173689	0.072566	0.00122	0.083111		SPL01_0093_C05	0.010742	0.029894	0.013196	0.051851
gnl.UG.Ssc.S35166323	0.138078	0.054699	0.001199	0.067453		gnl.UG.Ssc.S20116418	0.133638	0.055689	0.013162	0.058978
LVR01_0094_A07	1e-06	0.077074	0.001197	0.13206		gnl.UG.Ssc.S19540185	1e-06	0.035817	0.013158	0.062901
gnl.UG.Ssc.S40330125	0.11321	0.054773	0.001195	0.069197		gnl.UG.Ssc.S24609641	0.081236	0.047706	0.013141	0.05651
gnl.UG.Ssc.S35169054	0.12869	0.062358	0.001193	0.070085		gnl.UG.Ssc.S19541992	0.059219	0.042312	0.013139	0.054486
MLN01_0048_B11	0.035223	0.057144	0.001185	0.108692		gnl.UG.Ssc.S35172868	0.087152	0.065774	0.013137	0.094227
gnl.UG.Ssc.S23213289	0.319725	0.07429	0.00118	0.059826		gnl.UG.Ssc.S18553789	0.08798	0.04667	0.013116	0.059336
DCI01_0046_B03	0.115096	0.055922	0.001163	0.061636		MLN01_0067_C11	1e-06	0.041563	0.013112	0.072014
gnl.UG.Ssc.S26722641	0.127088	0.058647	0.001157	0.073295		gnl.UG.Ssc.S6046723	1e-06	0.034377	0.013111	0.067621
gnl.UG.Ssc.S6010019	0.14324	0.086197	0.00112	0.12015		gnl.UG.Ssc.S46875830	0.056597	0.041048	0.013097	0.060559
gnl.UG.Ssc.S35172076	1e-06	0.038999	0.001105	0.066275		gnl.UG.Ssc.S32321323	0.119809	0.052665	0.013094	0.053883
gnl.UG.Ssc.S35167802	1e-06	0.033462	0.001081	0.080401		gnl.UG.Ssc.S35170077	0.211094	0.062705	0.013085	0.056032
LVRM1_0062_D02	0.267541	0.068435	0.001075	0.060075		gnl.UG.Ssc.S47626228	1e-06	0.041194	0.013085	0.087401
gnl.UG.Ssc.S26712542	0.844768	0.041601	0.001074	0.027268		gnl.UG.Ssc.S18285753	1e-06	0.036372	0.013075	0.079561
OVRM1_0079_A06	0.074684	0.051729	0.001072	0.079724		gnl.UG.Ssc.S23764385	0.102469	0.047432	0.013056	0.072071
gnl.UG.Ssc.S18553245	0.002964	0.031549	0.001053	0.069568		TCH01_0086_G09	0.000686	0.027725	0.013044	0.062527
gnl.UG.Ssc.S23213187	0.190973	0.063681	0.001052	0.070772		OVRM1_0002_C08	0.1905	0.055944	0.013035	0.054941
OVR01_0083_A03	0.073903	0.049885	0.001033	0.065678		gnl.UG.Ssc.S35170968	1e-06	0.037305	0.013027	0.06842
gnl.UG.Ssc.S46877238	1e-06	0.070523	0.000965	0.152084		gnl.UG.Ssc.S35166016	0.190074	0.063858	0.01302	0.062963
gnl.UG.Ssc.S23757520	0.573522	0.06736	0.000949	0.050541		SPL01_0074_C05	0.011801	0.04128	0.013018	0.081846
gnl.UG.Ssc.S23772152	0.078615	0.049402	0.000877	0.062829		gnl.UG.Ssc.S22272334	1e-06	0.028235	0.013005	0.064923
gnl.UG.Ssc.S40149996	1e-06	0.02982	0.000855	0.071167		gnl.UG.Ssc.S31114343	1e-06	0.033222	0.01299	0.060002
gnl.UG.Ssc.S23698123	0.016099	0.038799	0.000854	0.067197		UTR01_0056_A12	1e-06	0.042645	0.01299	0.078524
gnl.UG.Ssc.S35165213	0.149034	0.057415	0.000848	0.062494		gnl.UG.Ssc.S18382745	0.109769	0.047357	0.012978	0.062976
gnl.UG.Ssc.S40043800	0.055874	0.067539	0.000806	0.113049		gnl.UG.Ssc.S46879434	0.052259	0.042547	0.012962	0.056437
LVR01_0093_B03	0.543923	0.08941	0.000801	0.074041		gnl.UG.Ssc.S16513476	0.024256	0.032648	0.012941	0.058424
gnl.UG.Ssc.S17518174	0.019114	0.033224	0.000798	0.064762		gnl.UG.Ssc.S23699989	1e-06	0.038008	0.01293	0.072241
gnl.UG.Ssc.S35170709	0.270094	0.066296	0.000791	0.0656		gnl.UG.Ssc.S23692961	0.063688	0.069246	0.01292	0.10797
gnl.UG.Ssc.S46880285	0.019264	0.039475	0.000777	0.069318		gnl.UG.Ssc.S20116763	0.008079	0.030725	0.012919	0.059341
gnl.UG.Ssc.S35166917	0.084723	0.053038	0.000755	0.064268		gnl.UG.Ssc.S23691153	1e-06	0.034594	0.012919	0.059428
gnl.UG.Ssc.S35164242	0.023412	0.03591	0.000753	0.071722		gnl.UG.Ssc.S23212840	0.113863	0.052047	0.012918	0.057943
gnl.UG.Ssc.S40555834	0.153156	0.065813	0.000747	0.067461		gnl.UG.Ssc.S26726534	0.002473	0.032075	0.012914	0.065688
gnl.UG.Ssc.S26721765	0.353624	0.074029	0.00074	0.058899		gnl.UG.Ssc.S40231089	1e-06	0.05245	0.012913	0.084577
gnl.UG.Ssc.S20116242	1e-06	0.037215	0.000732	0.070297		LVRM1_0049_H10	0.023062	0.035156	0.012908	0.063152
gnl.UG.Ssc.S19542674	0.046736	0.06948	0.000725	0.123687		gnl.UG.Ssc.S17517310	0.04793	0.040891	0.012886	0.055016
gnl.UG.Ssc.S18551481	0.306429	0.070753	0.000718	0.052173		gnl.UG.Ssc.S31119321	0.003884	0.040681	0.012886	0.094313
gnl.UG.Ssc.S35171901	0.018492	0.036446	0.000714	0.066882		gnl.UG.Ssc.S34505330	1e-06	0.034087	0.012886	0.064514
gnl.UG.Ssc.S46876317	0.058917	0.045583	0.000701	0.069726		gnl.UG.Ssc.S18337663	1e-06	0.037954	0.012872	0.07557
ADR01_0068_D04	0.010864	0.029933	0.000697	0.064812		gnl.UG.Ssc.S18552633	1e-06	0.047592	0.012855	0.080027
gnl.UG.Ssc.S17515541	0.033154	0.037905	0.000668	0.067061		gnl.UG.Ssc.S18385731	0.075135	0.043385	0.012854	0.061233
gnl.UG.Ssc.S26719136	0.249574	0.073032	0.000643	0.072549		gnl.UG.Ssc.S40203795	0.258324	0.0586	0.01285	0.049931
gnl.UG.Ssc.S46875778	0.240777	0.091076	0.000633	0.103808		gnl.UG.Ssc.S46878324	0.089232	0.048016	0.012836	0.057109
THY01_0124_H09	0.073665	0.055945	0.000631	0.062965		gnl.UG.Ssc.S26724122	0.007285	0.049539	0.01281	0.107123
gnl.UG.Ssc.S32392684	0.068227	0.070029	0.000627	0.122478		gnl.UG.Ssc.S35168953	0.016646	0.034288	0.012803	0.05719
gnl.UG.Ssc.S23757413	0.03472	0.038575	0.000561	0.070071		gnl.UG.Ssc.S35164240	1e-06	0.051533	0.012789	0.100834
gnl.UG.Ssc.S46879126	0.11263	0.055376	0.000553	0.065058		SPL01_0095_B11	0.021235	0.032259	0.012782	0.065248
gnl.UG.Ssc.S46877015	0.066926	0.045825	0.000524	0.076295		gnl.UG.Ssc.S35173036	1e-06	0.035003	0.012776	0.073327
gnl.UG.Ssc.S34495577	0.462281	0.081865	0.000507	0.052515		gnl.UG.Ssc.S24317996	0.083449	0.052467	0.012764	0.067249
UTR01_0042_A11	0.262558	0.072635	0.000476	0.064076		gnl.UG.Ssc.S35166340	0.054603	0.042201	0.012756	0.057937
OVR01_0034_A02	1e-06	0.033817	0.000459	0.063208		gnl.UG.Ssc.S18385324	1e-06	0.039744	0.012751	0.080006
gnl.UG.Ssc.S20116754	0.094332	0.056699	0.000454	0.06473		gnl.UG.Ssc.S46877920	0.429149	0.060665	0.012747	0.052873
gnl.UG.Ssc.S6034566	1e-06	0.044399	0.000446	0.098587		gnl.UG.Ssc.S39840932	0.057217	0.040181	0.01273	0.058654
gnl.UG.Ssc.S40497003	0.033019	0.044181	0.000443	0.06769		gnl.UG.Ssc.S14897295	0.022426	0.033997	0.012717	0.064981
gnl.UG.Ssc.S6068994	1e-06	0.041016	0.000437	0.069838		gnl.UG.Ssc.S35165301	1e-06	0.041224	0.012716	0.081202
gnl.UG.Ssc.S35173860	0.019442	0.038399	0.000415	0.078267		gnl.UG.Ssc.S23765177	0.148324	0.054819	0.012712	0.053724
gnl.UG.Ssc.S35170538	0.191429	0.075204	0.000406	0.070065		gnl.UG.Ssc.S40122393	0.094084	0.054181	0.01271	0.066747
DCI01_0068_A08	0.12643	0.062444	0.000399	0.060528		gnl.UG.Ssc.S35164669	0.144863	0.057861	0.012687	0.063766
gnl.UG.Ssc.S35173053	1e-06	0.035481	0.000396	0.061765		gnl.UG.Ssc.S26725757	0.297843	0.067787	0.012684	0.058769
gnl.UG.Ssc.S6078070	0.102693	0.05351	0.000368	0.061647		gnl.UG.Ssc.S35171316	0.064202	0.042811	0.012684	0.057193
THY01_0035_B02	1e-06	0.042827	0.000362	0.063384		gnl.UG.Ssc.S46875757	1e-06	0.029605	0.012683	0.058707
gnl.UG.Ssc.S35169157	0.232522	0.063515	0.000344	0.070632		gnl.UG.Ssc.S35172637	0.101739	0.046018	0.01267	0.057509
gnl.UG.Ssc.S35170885	0.248669	0.071558	0.000333	0.063335		gnl.UG.Ssc.S18549362	0.005642	0.03277	0.012653	0.060511
gnl.UG.Ssc.S23759592	0.041929	0.049818	0.000319	0.078349		gnl.UG.Ssc.S35170650	0.003122	0.027435	0.012635	0.062569
gnl.UG.Ssc.S35170461	0.175991	0.062871	0.000291	0.064448		gnl.UG.Ssc.S18547573	0.134315	0.05317	0.012629	0.05713
gnl.UG.Ssc.S35166913	0.150934	0.08007	0.000289	0.095001		gnl.UG.Ssc.S35167549	0.082955	0.042349	0.012614	0.0591
gnl.UG.Ssc.S35164754	0.07877	0.055359	0.000283	0.074141		gnl.UG.Ssc.S35170643	0.101502	0.044629	0.012606	0.060936
gnl.UG.Ssc.S23213433	0.028062	0.03987	0.000281	0.066866		OVRM1_0154_A06	0.03519	0.036854	0.012549	0.059007
gnl.UG.Ssc.S35166354	0.023698	0.033059	0.000273	0.069487		gnl.UG.Ssc.S19542900	0.029426	0.032784	0.012538	0.059
gnl.UG.Ssc.S40291084	1e-06	0.037022	0.000254	0.068035		THY01_0111_G01	0.060297	0.041052	0.012537	0.054028
gnl.UG.Ssc.S25136258	0.080183	0.058294	0.000185	0.090322		ITT01_0053_A05	0.031032	0.033319	0.012533	0.059562
gnl.UG.Ssc.S35173358	0.035511	0.041116	0.000181	0.064999		gnl.UG.Ssc.S35168333	0.061927	0.043523	0.012529	0.059647
PTG01_0071_D08	0.084977	0.073702	0.000147	0.115107		MLN01_0008_H05	0.262114	0.065415	0.012525	0.053814
gnl.UG.Ssc.S23213245	1e-06	0.038056	0.000146	0.066069		gnl.UG.Ssc.S35173397	0.170805	0.059365	0.012512	0.056615
gnl.UG.Ssc.S31114446	0.080604	0.054091	0.000134	0.082549		gnl.UG.Ssc.S46879507	0.011197	0.029549	0.012502	0.057531
ADR01_0050_G01	0.125628	0.068383	0.000127	0.096045		gnl.UG.Ssc.S35167080	0.059304	0.053682	0.012477	0.086523
gnl.UG.Ssc.S46876933	0.092633	0.051048	0.000118	0.064513		gnl.UG.Ssc.S6076656	1e-06	0.045797	0.012476	0.088639
gnl.UG.Ssc.S6055164	0.052166	0.042479	0.000115	0.062619		gnl.UG.Ssc.S35174313	0.295297	0.063811	0.012475	0.064799
gnl.UG.Ssc.S18551801	0.132191	0.05851	0.000103	0.066598		gnl.UG.Ssc.S46881044	1e-06	0.043517	0.012465	0.082419
gnl.UG.Ssc.S40202368	0.584834	0.063117	9.4e-05	0.049321		gnl.UG.Ssc.S35172463	0.058429	0.041053	0.012453	0.067331
gnl.UG.Ssc.S21580113	0.123526	0.093622	8.5e-05	0.122861		gnl.UG.Ssc.S31133898	0.394194	0.069457	0.012443	0.049031
gnl.UG.Ssc.S46881117	0.169566	0.068533	8e-05	0.064972		gnl.UG.Ssc.S16516581	0.004959	0.025997	0.012437	0.070241
gnl.UG.Ssc.S35174271	0.002803	0.032724	7.7e-05	0.061392		gnl.UG.Ssc.S31125734	0.042421	0.038715	0.012432	0.072815
gnl.UG.Ssc.S18553763	0.142475	0.074584	6.7e-05	0.085569		gnl.UG.Ssc.S35169668	1e-06	0.026749	0.012432	0.059159
gnl.UG.Ssc.S23212801	0.072492	0.050007	5.9e-05	0.064875		gnl.UG.Ssc.S38982512	1e-06	0.0401	0.012431	0.07995
gnl.UG.Ssc.S35166302	0.053582	0.048047	1.5e-05	0.070227		gnl.UG.Ssc.S35164213	0.095901	0.045313	0.012427	0.056885
ADR01_0007_F06	0.005467	0.035004	1e-06	0.069569		gnl.UG.Ssc.S35169493	0.077927	0.052824	0.0124	0.090076
ADR01_0009_D12	0.109538	0.0567	1e-06	0.082602		gnl.UG.Ssc.S18354404	0.049093	0.04059	0.012398	0.064035
ADR01_0009_G04	0.06254	0.078491	1e-06	0.171597		gnl.UG.Ssc.S35172670	0.083718	0.048635	0.012385	0.062486
ADR01_0015_C05	0.183577	0.066264	1e-06	0.069332		gnl.UG.Ssc.S26734143	1e-06	0.064536	0.012376	0.118112
ADR01_0016_B04	0.019403	0.043831	1e-06	0.066038		gnl.UG.Ssc.S18553390	0.015656	0.043671	0.012368	0.101628
ADR01_0021_C06	0.08872	0.061272	1e-06	0.087072		gnl.UG.Ssc.S40174573	0.490393	0.060777	0.012361	0.045548
ADR01_0023_C06	0.028892	0.038936	1e-06	0.079723		gnl.UG.Ssc.S18357620	0.499476	0.063848	0.012356	0.043011
ADR01_0025_A05	0.232425	0.06507	1e-06	0.063473		gnl.UG.Ssc.S46876699	1e-06	0.046816	0.012355	0.091467
ADR01_0025_C09	0.048791	0.039433	1e-06	0.080417		gnl.UG.Ssc.S40185643	1e-06	0.03586	0.012353	0.063784
ADR01_0031_C05	0.277324	0.098118	1e-06	0.096903		DCI01_0082_E06	1e-06	0.03494	0.012311	0.068883
ADR01_0031_H12	0.009793	0.03494	1e-06	0.07468		SPL01_0052_C06	1e-06	0.034444	0.01229	0.061336
ADR01_0032_A11	0.064143	0.046014	1e-06	0.062852		gnl.UG.Ssc.S35165271	0.103882	0.04934	0.012252	0.058442
ADR01_0032_C03	0.001625	0.054595	1e-06	0.11369		gnl.UG.Ssc.S35173348	0.069818	0.047344	0.012251	0.061429
ADR01_0036_E08	0.078837	0.085781	1e-06	0.133207		gnl.UG.Ssc.S18556107	0.118554	0.048531	0.012243	0.061575
ADR01_0036_H03	0.015909	0.030653	1e-06	0.064128		OVRM1_0081_D05	0.577218	0.058601	0.012243	0.040739
ADR01_0039_A10	0.221433	0.066244	1e-06	0.089192		BKFL1_0089_B01	0.150771	0.057114	0.012231	0.063021
ADR01_0041_B01	0.070788	0.065927	1e-06	0.104521		gnl.UG.Ssc.S46880898	0.190402	0.05903	0.012223	0.057708
ADR01_0042_D07	0.053833	0.04398	1e-06	0.06648		gnl.UG.Ssc.S17517121	0.001092	0.029897	0.012205	0.067485
ADR01_0046_F03	0.032123	0.035787	1e-06	0.071554		gnl.UG.Ssc.S39843721	0.073576	0.040953	0.012182	0.060624
ADR01_0047_F06	0.114188	0.054392	1e-06	0.07945		gnl.UG.Ssc.S35173640	0.100187	0.051001	0.01218	0.062319
ADR01_0049_A12	0.417146	0.084186	1e-06	0.077022		gnl.UG.Ssc.S40410309	0.010307	0.031554	0.012178	0.061073
ADR01_0049_H07	0.052415	0.041852	1e-06	0.072598		gnl.UG.Ssc.S17510469	1e-06	0.037168	0.012173	0.061399
ADR01_0051_B06	0.057747	0.042489	1e-06	0.069802		gnl.UG.Ssc.S46875925	1e-06	0.044605	0.012165	0.094675
ADR01_0054_D04	0.074273	0.050339	1e-06	0.065047		gnl.UG.Ssc.S35164805	1e-06	0.050525	0.012162	0.089508
ADR01_0057_A10	0.019652	0.036981	1e-06	0.071507		gnl.UG.Ssc.S6051224	0.342753	0.064655	0.012136	0.052966
ADR01_0061_G07	0.012803	0.042012	1e-06	0.095844		LVRM1_0027_A12	0.433937	0.067185	0.012127	0.053518
ADR01_0063_D03	0.339062	0.086417	1e-06	0.089593		gnl.UG.Ssc.S26719443	0.342299	0.081441	0.012097	0.071277
ADR01_0066_D01	0.073981	0.047544	1e-06	0.059107		gnl.UG.Ssc.S39987495	0.005425	0.038677	0.012097	0.072643
ADR01_0069_E08	0.35872	0.10114	1e-06	0.113145		BKFL1_0027_C03	1e-06	0.041319	0.012091	0.077285
ADR01_0071_E12	0.321622	0.065145	1e-06	0.078014		gnl.UG.Ssc.S31124277	0.206839	0.05812	0.012083	0.059501
ADR01_0071_F07	0.031686	0.043132	1e-06	0.078187		gnl.UG.Ssc.S17518996	0.363489	0.066456	0.012077	0.048542
ADR01_0074_G03	0.096265	0.06008	1e-06	0.109724		gnl.UG.Ssc.S19549653	0.122728	0.048961	0.012061	0.055596
ADR01_0077_A01	0.090123	0.048265	1e-06	0.062014		gnl.UG.Ssc.S35172348	1e-06	0.039742	0.012054	0.07335
ADR01_0077_A03	0.290186	0.072643	1e-06	0.082144		gnl.UG.Ssc.S40206152	0.0736	0.046917	0.012052	0.055237
ADR01_0077_A09	0.069933	0.03978	1e-06	0.078841		gnl.UG.Ssc.S35170629	0.039677	0.035701	0.012035	0.058317
ADR01_0079_A08	0.227976	0.069384	1e-06	0.069792		gnl.UG.Ssc.S18385691	0.060218	0.038474	0.012026	0.064164
ADR01_0079_H10	0.060112	0.04495	1e-06	0.075453		gnl.UG.Ssc.S46876401	0.065909	0.043754	0.012013	0.061663
ADR01_0080_A12	0.188807	0.066445	1e-06	0.066116		gnl.UG.Ssc.S35165256	0.067515	0.068732	0.012011	0.105594
ADR01_0080_D08	0.118566	0.062904	1e-06	0.077939		SPL01_0012_D06	1e-06	0.028117	0.012009	0.055402
ADR01_0080_H04	0.015963	0.037436	1e-06	0.072034		gnl.UG.Ssc.S26711443	1e-06	0.045222	0.012007	0.099729
ADR01_0083_F12	0.016753	0.061611	1e-06	0.135133		UTR01_0040_A10	0.002405	0.030924	0.01199	0.067944
ADR01_0089_B06	0.071277	0.056154	1e-06	0.094348		gnl.UG.Ssc.S17515303	0.223062	0.079826	0.011979	0.080873
ADR01_0090_E12	0.354324	0.070922	1e-06	0.058723		gnl.UG.Ssc.S40563961	0.001721	0.027795	0.011917	0.060231
ADR01_0092_D03	0.086055	0.053755	1e-06	0.080982		gnl.UG.Ssc.S18359512	0.039313	0.047677	0.011912	0.082852
ADR01_0092_D07	0.031358	0.045005	1e-06	0.080782		gnl.UG.Ssc.S40084984	1e-06	0.060457	0.011904	0.113769
ADR01_0093_B02	0.010975	0.034432	1e-06	0.075181		gnl.UG.Ssc.S31108272	1e-06	0.049263	0.011903	0.087738
ADR01_0093_H04	0.425	0.080975	1e-06	0.063246		gnl.UG.Ssc.S17508155	1e-06	0.047646	0.011894	0.080501
ADR01_0096_A02	0.008983	0.03123	1e-06	0.078177		gnl.UG.Ssc.S40477871	0.078343	0.064278	0.011882	0.089991
ADR01_0096_G07	0.677107	0.060576	1e-06	0.045106		AMP01_0021_G11	1e-06	0.040789	0.011877	0.069398
ADR01_0097_E03	0.05358	0.066131	1e-06	0.116819		gnl.UG.Ssc.S26403177	0.011259	0.028139	0.011869	0.070476
AMP01_0002_G10	0.048931	0.044741	1e-06	0.073725		gnl.UG.Ssc.S35164722	0.122157	0.052543	0.011857	0.056094
AMP01_0004_B11	0.214281	0.064591	1e-06	0.062403		gnl.UG.Ssc.S35173755	1e-06	0.036421	0.011852	0.066771
AMP01_0006_A02	0.046128	0.043563	1e-06	0.079436		gnl.UG.Ssc.S35167410	1e-06	0.059123	0.011836	0.11012
AMP01_0006_C10	0.1425	0.052905	1e-06	0.08104		gnl.UG.Ssc.S35164447	0.04093	0.039712	0.01183	0.064737
AMP01_0006_E05	0.018125	0.041543	1e-06	0.075784		gnl.UG.Ssc.S18359699	1e-06	0.031792	0.011822	0.067755
AMP01_0013_E12	0.135064	0.05241	1e-06	0.079697		PTG01_0029_H01	0.059913	0.043803	0.011818	0.070524
AMP01_0017_H04	0.030767	0.04629	1e-06	0.07388		gnl.UG.Ssc.S46878699	0.007439	0.027087	0.011794	0.058657
AMP01_0019_F12	0.309745	0.070486	1e-06	0.064359		PCT01_0033_C10	0.176235	0.062196	0.011781	0.063527
AMP01_0024_G06	0.043871	0.04429	1e-06	0.069595		gnl.UG.Ssc.S35170507	0.001415	0.036884	0.011766	0.07896
AMP01_0026_F06	0.083555	0.053961	1e-06	0.076558		AMP01_0076_A11	1e-06	0.033106	0.011763	0.055647
AMP01_0027_G06	0.093431	0.053323	1e-06	0.06748		gnl.UG.Ssc.S40186096	0.138856	0.050359	0.011755	0.059659
AMP01_0028_B08	0.015853	0.030612	1e-06	0.073421		gnl.UG.Ssc.S18378555	1e-06	0.03501	0.011738	0.061288
AMP01_0032_G01	0.019837	0.037769	1e-06	0.071461		gnl.UG.Ssc.S35166242	0.012716	0.058985	0.011729	0.119728
AMP01_0034_C08	0.071744	0.045124	1e-06	0.075276		gnl.UG.Ssc.S6058403	1e-06	0.059365	0.011719	0.108188
AMP01_0036_F12	0.362021	0.067943	1e-06	0.082984		gnl.UG.Ssc.S17514122	1e-06	0.043615	0.011718	0.078756
AMP01_0041_A11	0.016521	0.055959	1e-06	0.133731		gnl.UG.Ssc.S35164033	0.045912	0.036568	0.011697	0.060574
AMP01_0041_D01	0.257099	0.062228	1e-06	0.072245		ITT01_0064_B11	0.320274	0.066023	0.011678	0.053847
AMP01_0044_G02	0.037697	0.038278	1e-06	0.06456		gnl.UG.Ssc.S46879069	1e-06	0.033734	0.01166	0.064662
AMP01_0050_H12	0.220821	0.062796	1e-06	0.075297		gnl.UG.Ssc.S40416255	1e-06	0.039654	0.011647	0.076706
AMP01_0055_E01	0.022662	0.067292	1e-06	0.13437		gnl.UG.Ssc.S18381775	0.161699	0.05392	0.011643	0.070936
AMP01_0058_A01	0.01051	0.034561	1e-06	0.079177		gnl.UG.Ssc.S35165856	0.179193	0.052517	0.011634	0.057955
AMP01_0058_G04	0.008271	0.035187	1e-06	0.07779		gnl.UG.Ssc.S35165093	0.061445	0.03678	0.011632	0.056898
AMP01_0060_B05	0.029163	0.060667	1e-06	0.127234		AMP01_0008_F11	0.43201	0.06669	0.011624	0.046035
AMP01_0061_C09	0.028287	0.039251	1e-06	0.065651		gnl.UG.Ssc.S35165005	0.130179	0.05094	0.011621	0.055298
AMP01_0061_D02	0.014711	0.039931	1e-06	0.061011		gnl.UG.Ssc.S23696561	0.067802	0.056502	0.011597	0.076417
AMP01_0064_D09	0.019708	0.038665	1e-06	0.06673		gnl.UG.Ssc.S40425602	0.026937	0.035368	0.011597	0.057126
AMP01_0070_H03	0.014404	0.027421	1e-06	0.080126		gnl.UG.Ssc.S35171313	0.101703	0.048093	0.011593	0.055029
AMP01_0073_E03	0.037413	0.06263	1e-06	0.106842		MLTL1_0002_G08	0.014543	0.02965	0.011578	0.059453
AMP01_0075_D03	0.129088	0.055235	1e-06	0.074722		gnl.UG.Ssc.S26403188	0.010588	0.033483	0.011571	0.061733
AMP01_0076_A11	0.006631	0.040828	1e-06	0.094466		THY01_0125_B05	0.083481	0.044248	0.011566	0.054705
AMP01_0076_G12	0.012978	0.031233	1e-06	0.078454		gnl.UG.Ssc.S46877595	0.126469	0.050481	0.011532	0.063426
AMP01_0078_F03	0.020013	0.03662	1e-06	0.087742		gnl.UG.Ssc.S40179880	0.004612	0.053332	0.011494	0.132438
AMP01_0080_D05	0.049082	0.042609	1e-06	0.066614		MLTL1_0042_A04	0.056778	0.041697	0.01149	0.057446
AMP01_0085_H03	0.114108	0.055744	1e-06	0.074505		gnl.UG.Ssc.S39773791	0.147646	0.058374	0.011478	0.06609
AMP01_0089_A10	0.222309	0.066887	1e-06	0.060634		gnl.UG.Ssc.S21554547	0.06516	0.038245	0.011474	0.05607
AMP01_0091_B09	0.040012	0.045337	1e-06	0.069551		gnl.UG.Ssc.S18387078	0.068193	0.041694	0.011468	0.052969
AMP01_0093_A06	0.072801	0.045342	1e-06	0.062623		MLN01_0038_C12	0.073967	0.04612	0.011455	0.056639
AMP01_0095_C09	0.025977	0.037707	1e-06	0.079585		TES01_0100_G04	0.186498	0.076652	0.011454	0.082174
AMP01_0095_C11	0.058378	0.071794	1e-06	0.137999		gnl.UG.Ssc.S35173557	0.277109	0.065573	0.011438	0.05998
AMP01_0101_D02	0.441121	0.075946	1e-06	0.058691		gnl.UG.Ssc.S19547009	0.125754	0.055294	0.011423	0.0659
BFLT1_0026_H12	0.007328	0.029349	1e-06	0.077052		gnl.UG.Ssc.S6053708	1e-06	0.062278	0.011418	0.107647
BFLT1_0035_C03	0.101171	0.052131	1e-06	0.070977		gnl.UG.Ssc.S39780069	0.16035	0.056399	0.011416	0.061919
BKFL1_0009_E08	0.078364	0.044662	1e-06	0.071679		gnl.UG.Ssc.S35172008	0.081815	0.043653	0.0114	0.054239
BKFL1_0011_H10	0.023471	0.042475	1e-06	0.073682		gnl.UG.Ssc.S17516151	0.019237	0.041233	0.011395	0.097283
BKFL1_0012_E10	0.154956	0.071303	1e-06	0.085784		gnl.UG.Ssc.S18554465	1e-06	0.040396	0.011387	0.061469
BKFL1_0021_E09	0.114554	0.073445	1e-06	0.111316		gnl.UG.Ssc.S40359871	1e-06	0.04142	0.011387	0.083112
BKFL1_0028_A02	0.06839	0.043325	1e-06	0.068837		ADR01_0036_E08	0.017705	0.041826	0.011382	0.090696
BKFL1_0040_D01	0.39428	0.074294	1e-06	0.056503		gnl.UG.Ssc.S26723183	0.034423	0.035732	0.011376	0.056046
BKFL1_0041_F11	0.052744	0.061391	1e-06	0.124783		gnl.UG.Ssc.S35173617	1e-06	0.039483	0.011374	0.071146
BKFL1_0042_E01	0.011437	0.034303	1e-06	0.070199		gnl.UG.Ssc.S35170572	1e-06	0.034077	0.011363	0.067987
BKFL1_0044_H11	0.015995	0.056451	1e-06	0.134287		TES01_0059_C11	0.086819	0.046197	0.011359	0.064823
BKFL1_0054_E06	0.346737	0.096083	1e-06	0.103376		TCH01_0065_C07	1e-06	0.033615	0.01135	0.063859
BKFL1_0059_A12	0.265688	0.071088	1e-06	0.068697		gnl.UG.Ssc.S18549859	0.048553	0.042727	0.011341	0.075303
BKFL1_0070_G02	0.024221	0.044933	1e-06	0.090801		ADR01_0096_G07	0.49204	0.066341	0.01133	0.048301
BKFL1_0071_B03	0.016106	0.048861	1e-06	0.094425		gnl.UG.Ssc.S35169547	0.158331	0.056796	0.011326	0.058798
BKFL1_0085_E03	0.099744	0.056013	1e-06	0.071968		gnl.UG.Ssc.S46880024	0.020195	0.031838	0.011312	0.060304
BKFL1_0086_B08	0.318671	0.071636	1e-06	0.066288		gnl.UG.Ssc.S35164269	0.085303	0.046799	0.011307	0.066245
BKFL1_0107_G11	0.070342	0.065699	1e-06	0.120072		gnl.UG.Ssc.S17515524	0.064897	0.065475	0.011304	0.099503
BKFL1_0110_F02	0.001602	0.040467	1e-06	0.096859		gnl.UG.Ssc.S19549887	1e-06	0.043722	0.011299	0.098707
BKFL1_0111_H06	0.139078	0.06843	1e-06	0.089388		THY01_0114_B07	0.23598	0.060044	0.01129	0.060809
BKFL1_0120_G04	0.144356	0.058901	1e-06	0.09187		gnl.UG.Ssc.S23768158	0.044948	0.032613	0.011285	0.051837
DCI01_0003_F06	0.055885	0.062176	1e-06	0.10366		gnl.UG.Ssc.S43509647	0.01472	0.036133	0.011273	0.05543
DCI01_0004_A11	0.207409	0.073759	1e-06	0.094815		gnl.UG.Ssc.S35171106	0.020899	0.040506	0.011267	0.075418
DCI01_0005_C10	0.080166	0.049164	1e-06	0.074716		gnl.UG.Ssc.S46876643	0.113373	0.048212	0.011255	0.06061
DCI01_0006_E12	0.035866	0.037119	1e-06	0.069953		gnl.UG.Ssc.S38675442	0.071305	0.059812	0.011253	0.092519
DCI01_0007_B05	0.056607	0.049921	1e-06	0.08151		gnl.UG.Ssc.S35174030	0.161996	0.055567	0.011244	0.059271
DCI01_0007_F04	0.112617	0.053385	1e-06	0.067889		gnl.UG.Ssc.S20944001	0.028206	0.033075	0.01124	0.059797
DCI01_0011_A04	0.017733	0.041029	1e-06	0.087245		gnl.UG.Ssc.S18273193	1e-06	0.046504	0.011238	0.090582
DCI01_0014_E03	0.007861	0.034983	1e-06	0.070975		gnl.UG.Ssc.S20947625	1e-06	0.037286	0.011236	0.061036
DCI01_0016_C07	0.63965	0.064058	1e-06	0.048487		gnl.UG.Ssc.S46879180	0.049826	0.04026	0.011229	0.059653
DCI01_0019_H03	0.050176	0.040514	1e-06	0.060204		gnl.UG.Ssc.S50198049	0.006465	0.02849	0.011219	0.058347
DCI01_0020_A07	0.200759	0.062731	1e-06	0.072873		gnl.UG.Ssc.S6027765	0.005424	0.030348	0.011206	0.068698
DCI01_0030_A09	0.101253	0.047375	1e-06	0.0803		gnl.UG.Ssc.S6085859	0.034524	0.03528	0.011196	0.061714
DCI01_0032_G11	0.017406	0.038389	1e-06	0.062912		OVRM1_0061_E07	0.104403	0.050946	0.011181	0.05682
DCI01_0033_D08	0.016325	0.047231	1e-06	0.097813		SPL01_0013_C03	0.073394	0.042924	0.011177	0.076513
DCI01_0034_H09	0.184179	0.063168	1e-06	0.074708		gnl.UG.Ssc.S40209476	0.024939	0.031442	0.011169	0.057311
DCI01_0037_H06	0.146629	0.058703	1e-06	0.08586		gnl.UG.Ssc.S26720449	0.064095	0.044643	0.011164	0.056604
DCI01_0038_E05	0.318747	0.064612	1e-06	0.057574		gnl.UG.Ssc.S40388318	0.224953	0.057556	0.011144	0.058461
DCI01_0039_F12	0.006216	0.037716	1e-06	0.065066		gnl.UG.Ssc.S35165457	0.079352	0.04347	0.011141	0.058305
DCI01_0040_D12	0.032801	0.039293	1e-06	0.073817		gnl.UG.Ssc.S39765363	0.151354	0.073689	0.011124	0.089784
DCI01_0042_F09	0.008193	0.029266	1e-06	0.080191		gnl.UG.Ssc.S35169268	0.387923	0.066418	0.011103	0.05177
DCI01_0045_F03	0.125624	0.075382	1e-06	0.125449		gnl.UG.Ssc.S47737021	0.103212	0.049781	0.011099	0.07042
DCI01_0045_H05	0.003465	0.029472	1e-06	0.07419		gnl.UG.Ssc.S46877844	1e-06	0.041865	0.011097	0.088215
DCI01_0057_C10	0.056918	0.046166	1e-06	0.07093		gnl.UG.Ssc.S6045002	1e-06	0.045551	0.011093	0.077392
DCI01_0058_D07	0.162633	0.065359	1e-06	0.066451		gnl.UG.Ssc.S40004472	1e-06	0.034783	0.011091	0.057242
DCI01_0058_H11	0.163838	0.067006	1e-06	0.076502		gnl.UG.Ssc.S40474259	1e-06	0.053927	0.011091	0.099644
DCI01_0059_B05	0.069428	0.084046	1e-06	0.161579		gnl.UG.Ssc.S35170302	0.038862	0.037317	0.011075	0.058653
DCI01_0059_H07	0.111794	0.054629	1e-06	0.061411		gnl.UG.Ssc.S20116741	0.076869	0.045303	0.011064	0.054347
DCI01_0060_D06	0.121589	0.053623	1e-06	0.066927		gnl.UG.Ssc.S46876492	0.055958	0.039039	0.011063	0.063249
DCI01_0061_D01	0.13373	0.06531	1e-06	0.104644		gnl.UG.Ssc.S23762759	1e-06	0.040688	0.011056	0.061609
DCI01_0062_D08	0.021521	0.038369	1e-06	0.073236		gnl.UG.Ssc.S39848679	0.073071	0.051052	0.011041	0.072749
DCI01_0064_C08	0.079559	0.047476	1e-06	0.076265		gnl.UG.Ssc.S34499289	0.111799	0.051366	0.011039	0.05626
DCI01_0065_B12	0.010154	0.045074	1e-06	0.093557		gnl.UG.Ssc.S35167412	0.021044	0.04998	0.01102	0.090876
DCI01_0065_F02	0.043688	0.04271	1e-06	0.06704		gnl.UG.Ssc.S18549062	0.19981	0.060067	0.011013	0.06117
DCI01_0065_F03	0.474425	0.068912	1e-06	0.059766		gnl.UG.Ssc.S17510489	1e-06	0.034416	0.011009	0.06981
DCI01_0065_F12	0.352251	0.067298	1e-06	0.062627		gnl.UG.Ssc.S35169394	1e-06	0.035453	0.011003	0.069119
DCI01_0066_B03	0.127486	0.055737	1e-06	0.079377		gnl.UG.Ssc.S18377354	0.03879	0.051083	0.010995	0.087774
DCI01_0068_C09	0.343108	0.0909	1e-06	0.088772		gnl.UG.Ssc.S20947031	0.180975	0.058933	0.010992	0.066368
DCI01_0069_C12	0.082394	0.047517	1e-06	0.072629		gnl.UG.Ssc.S6057581	1e-06	0.062266	0.01097	0.097029
DCI01_0070_D02	0.103644	0.060053	1e-06	0.08624		OVRM1_0039_D05	1e-06	0.031168	0.010959	0.058314
DCI01_0070_G01	0.113251	0.054351	1e-06	0.069762		LNG01_0080_G09	0.21885	0.062171	0.010954	0.056271
DCI01_0077_C04	0.031315	0.072691	1e-06	0.137567		gnl.UG.Ssc.S23758608	1e-06	0.06491	0.010951	0.103041
DCI01_0077_D09	0.130748	0.063345	1e-06	0.100969		LVRM1_0184_H12	0.555355	0.072947	0.010946	0.06382
DCI01_0079_F04	0.002817	0.034152	1e-06	0.094654		gnl.UG.Ssc.S35172482	0.128812	0.052907	0.010939	0.058311
DCI01_0080_C03	0.012378	0.037465	1e-06	0.066727		LVRM1_0157_C09	0.045447	0.041965	0.010939	0.064893
DCI01_0080_H07	0.008949	0.031452	1e-06	0.061893		OVR01_0097_D08	0.168178	0.053626	0.010939	0.062974
DCI01_0082_B09	0.034253	0.043319	1e-06	0.076059		gnl.UG.Ssc.S31102485	0.100281	0.048442	0.010932	0.053729
DCI01_0083_E04	0.026347	0.040762	1e-06	0.079353		gnl.UG.Ssc.S48853753	0.397406	0.066033	0.010924	0.046432
DCI01_0084_A11	0.0107	0.036765	1e-06	0.071176		gnl.UG.Ssc.S35169715	0.155693	0.05703	0.010898	0.06342
DCI01_0087_A02	0.017121	0.03879	1e-06	0.069997		gnl.UG.Ssc.S6056638	1e-06	0.04518	0.010898	0.080776
DCI01_0088_A01	0.016316	0.031208	1e-06	0.079977		DCI01_0051_H10	0.097578	0.047619	0.010889	0.066269
DCI01_0089_E03	0.097611	0.056062	1e-06	0.097776		gnl.UG.Ssc.S6075620	0.113568	0.064733	0.010881	0.093474
DCI01_0091_A10	0.02646	0.040881	1e-06	0.07971		gnl.UG.Ssc.S34501778	0.009462	0.04608	0.010877	0.098128
DCI01_0094_A07	0.013525	0.038027	1e-06	0.091535		MLN01_0034_H06	1e-06	0.035644	0.010866	0.060026
DCI01_0099_H10	0.076648	0.064592	1e-06	0.109479		PBL01_0051_F11	0.007191	0.04203	0.010858	0.086459
DCI01_0100_A05	0.004674	0.032031	1e-06	0.078236		gnl.UG.Ssc.S40477250	0.17409	0.059183	0.010854	0.060766
DCI01_0103_D10	0.098	0.044822	1e-06	0.062667		gnl.UG.Ssc.S19550257	0.034251	0.039121	0.010849	0.062482
DCI01_0107_B07	0.181719	0.062961	1e-06	0.0686		THY01_0102_D06	0.120378	0.049954	0.010845	0.066382
DCI01_0107_E11	0.134131	0.056002	1e-06	0.075474		gnl.UG.Ssc.S18380994	0.010282	0.04178	0.010834	0.08241
DCI01_0107_H03	0.06249	0.043172	1e-06	0.074729		gnl.UG.Ssc.S23213303	0.001938	0.029271	0.01083	0.076306
DCI01_0108_E01	0.112237	0.05669	1e-06	0.072183		MLTL1_0014_G08	0.129468	0.049425	0.010824	0.061626
DCI01_0109_C06	0.06155	0.044641	1e-06	0.082038		gnl.UG.Ssc.S31110735	0.049571	0.044399	0.010819	0.067731
DCI01_0109_G08	0.218123	0.06517	1e-06	0.070176		gnl.UG.Ssc.S17525410	0.058412	0.042665	0.010796	0.069571
DCI01_0111_A06	0.095245	0.055949	1e-06	0.07303		gnl.UG.Ssc.S38481594	0.020062	0.033969	0.010794	0.077021
DCI01_0112_C09	0.047207	0.042694	1e-06	0.070376		ITT01_0006_F05	0.044035	0.039408	0.010785	0.067136
DCI01_0114_C03	0.033164	0.050075	1e-06	0.106894		gnl.UG.Ssc.S35170253	1e-06	0.045682	0.010776	0.083596
DCI01_0114_G01	0.061399	0.042808	1e-06	0.068003		gnl.UG.Ssc.S35164562	0.207327	0.061849	0.010769	0.056609
DCI01_0116_G08	0.05029	0.038903	1e-06	0.069684		gnl.UG.Ssc.S26726447	0.085296	0.048726	0.010754	0.060855
gnl.UG.Ssc.S10832730	0.089936	0.052186	1e-06	0.070532		TES01_0056_E12	0.038673	0.046115	0.010753	0.072583
gnl.UG.Ssc.S14766296	0.673144	0.063372	1e-06	0.051918		UTR01_0007_H12	0.029078	0.036508	0.01075	0.068615
gnl.UG.Ssc.S14766645	0.024994	0.031555	1e-06	0.06974		gnl.UG.Ssc.S39892249	0.04023	0.035599	0.010749	0.056092
gnl.UG.Ssc.S14768592	0.139038	0.062697	1e-06	0.079139		gnl.UG.Ssc.S34511071	1e-06	0.069943	0.010746	0.104466
gnl.UG.Ssc.S14813219	0.043526	0.072533	1e-06	0.146227		gnl.UG.Ssc.S18547176	1e-06	0.038255	0.010743	0.06325
gnl.UG.Ssc.S14813249	0.157146	0.066478	1e-06	0.065379		gnl.UG.Ssc.S18550086	0.010237	0.030281	0.010739	0.067551
gnl.UG.Ssc.S14889509	0.072898	0.052623	1e-06	0.095504		OVRM1_0094_E10	1e-06	0.056075	0.01073	0.100959
gnl.UG.Ssc.S14890608	0.192606	0.062167	1e-06	0.077063		SKNB1_0043_F10	0.080737	0.044673	0.010726	0.064807
gnl.UG.Ssc.S14891087	0.169207	0.059649	1e-06	0.071011		gnl.UG.Ssc.S26717892	0.213339	0.08202	0.010715	0.077756
gnl.UG.Ssc.S14891126	0.037597	0.036343	1e-06	0.075294		gnl.UG.Ssc.S35174188	0.109082	0.047769	0.010706	0.053434
gnl.UG.Ssc.S14891216	0.163207	0.05896	1e-06	0.070663		gnl.UG.Ssc.S35170426	0.113009	0.050499	0.010703	0.05471
gnl.UG.Ssc.S14893950	0.178995	0.082333	1e-06	0.111218		gnl.UG.Ssc.S35170618	1e-06	0.041686	0.0107	0.10312
gnl.UG.Ssc.S14894243	0.036535	0.040018	1e-06	0.071524		gnl.UG.Ssc.S23755031	0.049843	0.039439	0.010693	0.066881
gnl.UG.Ssc.S14895194	0.133562	0.066881	1e-06	0.078361		gnl.UG.Ssc.S18360480	1e-06	0.035278	0.01069	0.066026
gnl.UG.Ssc.S14897785	0.220552	0.078676	1e-06	0.111469		gnl.UG.Ssc.S35169081	0.156666	0.056154	0.010683	0.053697
gnl.UG.Ssc.S14898398	0.01304	0.036269	1e-06	0.085934		gnl.UG.Ssc.S26727528	0.114348	0.055407	0.010674	0.066271
gnl.UG.Ssc.S14898568	0.105726	0.054644	1e-06	0.080122		gnl.UG.Ssc.S35165249	0.04196	0.04388	0.010657	0.057588
gnl.UG.Ssc.S14902233	0.26141	0.065469	1e-06	0.058615		gnl.UG.Ssc.S35167159	0.117788	0.057571	0.010647	0.051209
gnl.UG.Ssc.S15238694	0.04893	0.041649	1e-06	0.088392		OVRM1_0203_D05	1e-06	0.030759	0.01064	0.066171
gnl.UG.Ssc.S15343524	0.032037	0.048895	1e-06	0.094246		gnl.UG.Ssc.S6025779	0.166228	0.053827	0.010629	0.055205
gnl.UG.Ssc.S15846971	0.006522	0.035903	1e-06	0.083122		gnl.UG.Ssc.S35172802	0.147159	0.053581	0.01061	0.060381
gnl.UG.Ssc.S15981045	0.031749	0.06111	1e-06	0.113196		gnl.UG.Ssc.S46876247	0.049458	0.045929	0.010608	0.077595
gnl.UG.Ssc.S15981284	0.038063	0.045074	1e-06	0.086172		gnl.UG.Ssc.S35174057	0.249768	0.063881	0.010605	0.056264
gnl.UG.Ssc.S15981481	0.076348	0.041302	1e-06	0.075539		gnl.UG.Ssc.S35172848	1e-06	0.032534	0.0106	0.067042
gnl.UG.Ssc.S15981606	0.002249	0.031895	1e-06	0.066876		HTMT1_0093_G09	0.103395	0.044693	0.010594	0.064338
gnl.UG.Ssc.S15981634	0.191637	0.09036	1e-06	0.106048		BKFL1_0059_D08	0.107543	0.048131	0.010564	0.059192
gnl.UG.Ssc.S15981694	0.009212	0.043965	1e-06	0.104381		gnl.UG.Ssc.S18378248	0.143937	0.054248	0.010561	0.063133
gnl.UG.Ssc.S16175995	0.011316	0.03042	1e-06	0.073377		AMP01_0065_D09	0.013575	0.03215	0.010545	0.061034
gnl.UG.Ssc.S16350538	0.004083	0.045785	1e-06	0.116032		gnl.UG.Ssc.S17517072	0.080443	0.048739	0.010537	0.058086
gnl.UG.Ssc.S16426353	0.014301	0.036969	1e-06	0.07123		gnl.UG.Ssc.S17524666	0.000872	0.028328	0.010533	0.062793
gnl.UG.Ssc.S16511729	0.145763	0.05885	1e-06	0.074881		gnl.UG.Ssc.S35170994	0.101351	0.045276	0.010529	0.054371
gnl.UG.Ssc.S16511877	0.044762	0.042758	1e-06	0.069951		gnl.UG.Ssc.S39839059	1e-06	0.03874	0.010519	0.067502
gnl.UG.Ssc.S16512004	0.038725	0.063858	1e-06	0.135877		gnl.UG.Ssc.S35174095	0.085649	0.046376	0.010507	0.063097
gnl.UG.Ssc.S16512010	0.001984	0.046957	1e-06	0.107933		OVRM1_0148_D09	0.359516	0.089344	0.010501	0.080395
gnl.UG.Ssc.S16512862	0.01305	0.03901	1e-06	0.065149		gnl.UG.Ssc.S35167365	1e-06	0.032541	0.010498	0.054603
gnl.UG.Ssc.S16512875	0.0163	0.031232	1e-06	0.078658		gnl.UG.Ssc.S46880283	1e-06	0.043875	0.010497	0.082399
gnl.UG.Ssc.S16512910	0.142003	0.056698	1e-06	0.081294		gnl.UG.Ssc.S40398304	1e-06	0.036915	0.01047	0.056677
gnl.UG.Ssc.S16512960	0.032967	0.043869	1e-06	0.073288		gnl.UG.Ssc.S39792051	1e-06	0.042019	0.010461	0.069775
gnl.UG.Ssc.S16513401	0.08901	0.047628	1e-06	0.088504		gnl.UG.Ssc.S40510682	0.000818	0.029271	0.010461	0.061563
gnl.UG.Ssc.S16513476	0.020243	0.039902	1e-06	0.084963		gnl.UG.Ssc.S40448602	0.321494	0.065962	0.010458	0.052972
gnl.UG.Ssc.S16513493	0.100349	0.04344	1e-06	0.093428		gnl.UG.Ssc.S31130866	0.019738	0.036043	0.010447	0.070417
gnl.UG.Ssc.S16514117	0.003086	0.052435	1e-06	0.10773		gnl.UG.Ssc.S18335448	1e-06	0.034914	0.010441	0.073781
gnl.UG.Ssc.S16514455	0.37069	0.070375	1e-06	0.069909		gnl.UG.Ssc.S40294793	0.14316	0.054855	0.010441	0.064947
gnl.UG.Ssc.S16514503	0.030424	0.04738	1e-06	0.083882		gnl.UG.Ssc.S26396592	0.150093	0.054067	0.010439	0.056792
gnl.UG.Ssc.S16514683	0.044604	0.043192	1e-06	0.074336		gnl.UG.Ssc.S40454095	1e-06	0.033005	0.010425	0.057575
gnl.UG.Ssc.S16514775	0.026333	0.036964	1e-06	0.092165		gnl.UG.Ssc.S27602023	1e-06	0.035227	0.010422	0.070122
gnl.UG.Ssc.S16515619	0.074893	0.054714	1e-06	0.089711		OVRM1_0200_E08	0.131979	0.05461	0.010405	0.059505
gnl.UG.Ssc.S16515765	0.006356	0.032842	1e-06	0.08436		gnl.UG.Ssc.S46876985	1e-06	0.041214	0.010396	0.083151
gnl.UG.Ssc.S16516346	0.009734	0.035082	1e-06	0.072616		gnl.UG.Ssc.S35171039	0.181108	0.05711	0.010393	0.060847
gnl.UG.Ssc.S16516389	0.103229	0.069474	1e-06	0.116562		AMP01_0022_H02	1e-06	0.03106	0.010385	0.069245
gnl.UG.Ssc.S16517100	0.048667	0.058103	1e-06	0.09772		gnl.UG.Ssc.S29974264	1e-06	0.03391	0.010377	0.05882
gnl.UG.Ssc.S16517601	0.015748	0.034181	1e-06	0.072769		gnl.UG.Ssc.S46876458	0.08967	0.048716	0.010359	0.062709
gnl.UG.Ssc.S16517614	0.215179	0.067092	1e-06	0.062203		gnl.UG.Ssc.S35168495	0.09037	0.047375	0.010348	0.054808
gnl.UG.Ssc.S16518117	0.026626	0.05411	1e-06	0.107367		gnl.UG.Ssc.S39993494	0.113031	0.05232	0.010345	0.060253
gnl.UG.Ssc.S16761424	0.039875	0.045292	1e-06	0.078559		UTR01_0103_B01	0.087036	0.046328	0.010342	0.061501
gnl.UG.Ssc.S16762031	0.114006	0.049216	1e-06	0.075835		gnl.UG.Ssc.S18554756	1e-06	0.052364	0.01034	0.09149
gnl.UG.Ssc.S16762226	0.093942	0.054425	1e-06	0.083831		SKNB1_0035_B09	0.110297	0.052024	0.010324	0.056452
gnl.UG.Ssc.S16762393	0.068355	0.056185	1e-06	0.091302		gnl.UG.Ssc.S15981525	1e-06	0.03444	0.010322	0.057052
gnl.UG.Ssc.S16763384	0.040524	0.041466	1e-06	0.073582		gnl.UG.Ssc.S18547755	0.237507	0.093398	0.01032	0.095716
gnl.UG.Ssc.S16763438	0.090541	0.053458	1e-06	0.068715		gnl.UG.Ssc.S31117041	1e-06	0.047216	0.010313	0.093508
gnl.UG.Ssc.S16763478	0.077946	0.062074	1e-06	0.105778		gnl.UG.Ssc.S26727918	0.013023	0.051345	0.010307	0.12555
gnl.UG.Ssc.S16763802	0.048079	0.038221	1e-06	0.069201		gnl.UG.Ssc.S46876822	0.011503	0.029235	0.010306	0.064752
gnl.UG.Ssc.S16763939	0.612925	0.068134	1e-06	0.047918		gnl.UG.Ssc.S39852013	0.429952	0.066998	0.010295	0.047319
gnl.UG.Ssc.S16764113	0.112537	0.062314	1e-06	0.082251		gnl.UG.Ssc.S46876893	0.642405	0.054689	0.010283	0.037557
gnl.UG.Ssc.S16764537	0.011142	0.059402	1e-06	0.10014		OVR01_0067_C12	0.102695	0.047743	0.010279	0.058276
gnl.UG.Ssc.S16765026	0.001794	0.065298	1e-06	0.152069		gnl.UG.Ssc.S35173758	0.064246	0.045093	0.010263	0.075329
gnl.UG.Ssc.S16765123	0.026499	0.065801	1e-06	0.134206		gnl.UG.Ssc.S39812694	1e-06	0.027435	0.010246	0.0665
gnl.UG.Ssc.S16765205	0.255928	0.067717	1e-06	0.070111		gnl.UG.Ssc.S23768540	0.043616	0.038997	0.010241	0.05954
gnl.UG.Ssc.S16765829	0.117407	0.055163	1e-06	0.064777		gnl.UG.Ssc.S35172032	0.003939	0.031986	0.010232	0.058371
gnl.UG.Ssc.S16766292	0.423922	0.076772	1e-06	0.067048		gnl.UG.Ssc.S18336153	1e-06	0.051055	0.010231	0.084053
gnl.UG.Ssc.S16766302	0.029977	0.057804	1e-06	0.107914		gnl.UG.Ssc.S17518524	0.196711	0.058984	0.010226	0.058597
gnl.UG.Ssc.S16767429	0.072833	0.047004	1e-06	0.076195		gnl.UG.Ssc.S35164146	0.028733	0.045727	0.010225	0.074586
gnl.UG.Ssc.S16767673	0.07747	0.047317	1e-06	0.068667		gnl.UG.Ssc.S39781438	0.032838	0.037472	0.010222	0.070201
gnl.UG.Ssc.S16767789	0.010821	0.061829	1e-06	0.144561		gnl.UG.Ssc.S46876443	0.215484	0.058525	0.010217	0.057532
gnl.UG.Ssc.S16767959	0.329612	0.074262	1e-06	0.071619		gnl.UG.Ssc.S46879854	1e-06	0.053802	0.010215	0.104256
gnl.UG.Ssc.S16768026	0.000222	0.03288	1e-06	0.075197		gnl.UG.Ssc.S46877971	1e-06	0.044809	0.010208	0.093596
gnl.UG.Ssc.S16768202	0.093213	0.07764	1e-06	0.126441		gnl.UG.Ssc.S35169438	0.019257	0.037609	0.010207	0.066252
gnl.UG.Ssc.S16768721	0.036876	0.062356	1e-06	0.115126		gnl.UG.Ssc.S18546487	1e-06	0.035514	0.010205	0.077799
gnl.UG.Ssc.S16768768	0.210039	0.064086	1e-06	0.072716		LVRM1_0159_F12	1e-06	0.04134	0.010193	0.089646
gnl.UG.Ssc.S16769231	0.003517	0.042189	1e-06	0.101251		gnl.UG.Ssc.S16765296	1e-06	0.049996	0.010186	0.087186
gnl.UG.Ssc.S16769289	0.03196	0.053252	1e-06	0.099569		gnl.UG.Ssc.S17518180	0.028888	0.04987	0.010174	0.088398
gnl.UG.Ssc.S16769299	0.665165	0.058708	1e-06	0.042908		gnl.UG.Ssc.S35165695	0.065965	0.041934	0.010156	0.053412
gnl.UG.Ssc.S16769942	0.023485	0.033052	1e-06	0.082187		gnl.UG.Ssc.S16518117	1e-06	0.03962	0.010154	0.082995
gnl.UG.Ssc.S16770085	0.21707	0.07257	1e-06	0.080528		gnl.UG.Ssc.S26721068	0.142226	0.05622	0.010139	0.057708
gnl.UG.Ssc.S16770168	0.013582	0.079037	1e-06	0.137108		gnl.UG.Ssc.S18386967	1e-06	0.044692	0.010135	0.082618
gnl.UG.Ssc.S16770197	0.058778	0.05035	1e-06	0.081832		gnl.UG.Ssc.S40430134	0.08341	0.043384	0.010118	0.055809
gnl.UG.Ssc.S16770822	0.016273	0.050055	1e-06	0.110338		OVRM1_0151_H12	0.056553	0.041915	0.010118	0.063247
gnl.UG.Ssc.S16771381	0.031341	0.042266	1e-06	0.079531		gnl.UG.Ssc.S22314469	0.06581	0.04365	0.01011	0.048832
gnl.UG.Ssc.S16849920	0.245082	0.065845	1e-06	0.077241		gnl.UG.Ssc.S18553301	1e-06	0.02888	0.010104	0.067024
gnl.UG.Ssc.S16890173	0.09803	0.049133	1e-06	0.067886		gnl.UG.Ssc.S40289164	0.365676	0.065261	0.010087	0.050997
gnl.UG.Ssc.S16951302	0.033702	0.040055	1e-06	0.075062		gnl.UG.Ssc.S31106968	0.043065	0.043185	0.010081	0.076704
gnl.UG.Ssc.S17499681	0.002256	0.03513	1e-06	0.071327		gnl.UG.Ssc.S18381266	1e-06	0.027794	0.010078	0.065695
gnl.UG.Ssc.S17499800	0.436314	0.072756	1e-06	0.068011		gnl.UG.Ssc.S19550828	1e-06	0.02861	0.010066	0.063286
gnl.UG.Ssc.S17499993	0.020833	0.044244	1e-06	0.121978		gnl.UG.Ssc.S39794773	0.075053	0.043253	0.010053	0.063085
gnl.UG.Ssc.S17500076	0.02166	0.055976	1e-06	0.127834		MLN01_0097_H07	0.119945	0.051746	0.01005	0.05592
gnl.UG.Ssc.S17500139	0.018857	0.040588	1e-06	0.09187		gnl.UG.Ssc.S23694361	0.137977	0.053333	0.010049	0.060084
gnl.UG.Ssc.S17500613	0.380011	0.082712	1e-06	0.079404		gnl.UG.Ssc.S46877542	1e-06	0.037676	0.010042	0.080803
gnl.UG.Ssc.S17501085	0.0464	0.048184	1e-06	0.099905		gnl.UG.Ssc.S35164341	0.010748	0.037543	0.010008	0.064226
gnl.UG.Ssc.S17502432	0.121997	0.08966	1e-06	0.122636		gnl.UG.Ssc.S40174139	0.062692	0.04034	0.009999	0.05906
gnl.UG.Ssc.S17503607	0.060766	0.044372	1e-06	0.071504		gnl.UG.Ssc.S35164460	0.042987	0.043271	0.009993	0.063302
gnl.UG.Ssc.S17503731	0.117081	0.100839	1e-06	0.17317		gnl.UG.Ssc.S23767513	0.051357	0.034974	0.009983	0.056544
gnl.UG.Ssc.S17503771	0.020496	0.045777	1e-06	0.077154		gnl.UG.Ssc.S23213205	0.139141	0.055721	0.009975	0.069046
gnl.UG.Ssc.S17503808	0.08537	0.070813	1e-06	0.133781		gnl.UG.Ssc.S19550449	1e-06	0.059033	0.009974	0.12681
gnl.UG.Ssc.S17503882	0.016816	0.036109	1e-06	0.072333		gnl.UG.Ssc.S43509673	0.052136	0.041072	0.009967	0.06105
gnl.UG.Ssc.S17503974	0.264261	0.070532	1e-06	0.064875		gnl.UG.Ssc.S40243562	0.032361	0.033687	0.009946	0.06243
gnl.UG.Ssc.S17504094	0.507707	0.073562	1e-06	0.06591		gnl.UG.Ssc.S6081936	0.020449	0.043745	0.009914	0.082072
gnl.UG.Ssc.S17504672	0.025518	0.033102	1e-06	0.075901		gnl.UG.Ssc.S35167797	0.055394	0.041318	0.009906	0.063842
gnl.UG.Ssc.S17505425	0.01703	0.047048	1e-06	0.08278		gnl.UG.Ssc.S6048475	0.150267	0.056096	0.009895	0.056543
gnl.UG.Ssc.S17505832	0.023706	0.035794	1e-06	0.078348		gnl.UG.Ssc.S35170171	0.229059	0.058286	0.009891	0.059232
gnl.UG.Ssc.S17505852	0.067961	0.07226	1e-06	0.14513		gnl.UG.Ssc.S40834166	0.29006	0.066074	0.00989	0.049576
gnl.UG.Ssc.S17506477	0.034508	0.039985	1e-06	0.065409		gnl.UG.Ssc.S46881129	1e-06	0.041995	0.009889	0.081876
gnl.UG.Ssc.S17506636	0.006829	0.035378	1e-06	0.073421		gnl.UG.Ssc.S46877748	0.572951	0.062991	0.009875	0.03688
gnl.UG.Ssc.S17507540	0.014996	0.047333	1e-06	0.097232		THY01_0049_C11	0.55795	0.060636	0.009847	0.04356
gnl.UG.Ssc.S17509842	0.122753	0.056077	1e-06	0.069006		gnl.UG.Ssc.S46880560	0.057498	0.042817	0.009845	0.056949
gnl.UG.Ssc.S17509888	0.015048	0.066527	1e-06	0.136158		gnl.UG.Ssc.S18384425	0.118589	0.051413	0.009834	0.070239
gnl.UG.Ssc.S17509925	0.027633	0.052127	1e-06	0.084384		gnl.UG.Ssc.S35167000	0.020375	0.037181	0.009834	0.061764
gnl.UG.Ssc.S17510000	0.172412	0.063228	1e-06	0.061477		gnl.UG.Ssc.S35174119	0.088461	0.04912	0.009832	0.064937
gnl.UG.Ssc.S17510062	0.059575	0.076498	1e-06	0.101617		gnl.UG.Ssc.S40554722	1e-06	0.057872	0.009822	0.108723
gnl.UG.Ssc.S17510077	0.071233	0.04464	1e-06	0.076416		gnl.UG.Ssc.S26735019	0.034069	0.037092	0.009804	0.063915
gnl.UG.Ssc.S17510214	0.023551	0.039973	1e-06	0.076318		gnl.UG.Ssc.S38675418	0.000148	0.033332	0.009804	0.070395
gnl.UG.Ssc.S17510311	0.069466	0.051502	1e-06	0.091215		gnl.UG.Ssc.S20116431	0.243935	0.066833	0.009801	0.053526
gnl.UG.Ssc.S17510405	0.007545	0.067806	1e-06	0.144926		gnl.UG.Ssc.S26711200	0.103972	0.049612	0.009791	0.061864
gnl.UG.Ssc.S17510463	0.028006	0.044908	1e-06	0.077826		gnl.UG.Ssc.S40175618	0.023732	0.029921	0.009785	0.051199
gnl.UG.Ssc.S17510482	0.132701	0.060301	1e-06	0.073966		gnl.UG.Ssc.S18384406	0.0171	0.033916	0.009783	0.063027
gnl.UG.Ssc.S17510601	0.053619	0.044565	1e-06	0.09309		ADR01_0051_D09	0.653247	0.051801	0.009778	0.036037
gnl.UG.Ssc.S17510665	0.01312	0.029889	1e-06	0.06921		gnl.UG.Ssc.S19540603	1e-06	0.056189	0.009769	0.108385
gnl.UG.Ssc.S17510715	0.002952	0.039751	1e-06	0.097125		gnl.UG.Ssc.S18552109	1e-06	0.058559	0.009764	0.120421
gnl.UG.Ssc.S17510778	0.052314	0.047335	1e-06	0.08834		gnl.UG.Ssc.S35169991	0.013355	0.030693	0.009762	0.059515
gnl.UG.Ssc.S17510798	0.315301	0.070699	1e-06	0.058838		gnl.UG.Ssc.S46877577	0.010668	0.032512	0.00975	0.068775
gnl.UG.Ssc.S17511040	0.038055	0.045171	1e-06	0.0893		gnl.UG.Ssc.S6667352	0.086459	0.048582	0.009749	0.060097
gnl.UG.Ssc.S17511261	0.032713	0.034565	1e-06	0.072367		gnl.UG.Ssc.S29966082	0.230793	0.065924	0.009736	0.050399
gnl.UG.Ssc.S17511339	0.282867	0.081671	1e-06	0.108855		ADR01_0031_H07	0.17763	0.067785	0.009734	0.075896
gnl.UG.Ssc.S17511358	0.033998	0.053221	1e-06	0.12327		gnl.UG.Ssc.S31606740	0.009786	0.03104	0.009725	0.068042
gnl.UG.Ssc.S17511366	0.149841	0.062741	1e-06	0.077601		gnl.UG.Ssc.S35170163	0.166634	0.052505	0.009724	0.054141
gnl.UG.Ssc.S17511376	0.014557	0.041952	1e-06	0.084603		gnl.UG.Ssc.S46876701	0.165675	0.053045	0.009721	0.066929
gnl.UG.Ssc.S17511439	0.120195	0.053104	1e-06	0.070533		gnl.UG.Ssc.S35166659	0.057346	0.040292	0.009712	0.054158
gnl.UG.Ssc.S17511477	0.083185	0.082056	1e-06	0.147041		gnl.UG.Ssc.S35174157	1e-06	0.032679	0.009701	0.057801
gnl.UG.Ssc.S17511614	0.04119	0.043211	1e-06	0.092025		gnl.UG.Ssc.S40153466	0.151073	0.052319	0.009699	0.063363
gnl.UG.Ssc.S17511815	0.073073	0.044746	1e-06	0.080785		gnl.UG.Ssc.S35164968	1e-06	0.048379	0.009676	0.100563
gnl.UG.Ssc.S17511901	0.17064	0.060095	1e-06	0.064601		gnl.UG.Ssc.S31116110	0.086969	0.0484	0.009664	0.055304
gnl.UG.Ssc.S17511933	0.146428	0.06313	1e-06	0.078415		gnl.UG.Ssc.S40156684	1e-06	0.036601	0.009664	0.05913
gnl.UG.Ssc.S17512116	0.026626	0.037468	1e-06	0.07264		gnl.UG.Ssc.S23769973	1e-06	0.035411	0.009659	0.058989
gnl.UG.Ssc.S17512121	0.07882	0.066529	1e-06	0.096507		gnl.UG.Ssc.S18380980	1e-06	0.058337	0.009658	0.101191
gnl.UG.Ssc.S17512150	0.032695	0.044262	1e-06	0.085359		gnl.UG.Ssc.S41575013	0.016561	0.06459	0.009644	0.11883
gnl.UG.Ssc.S17512186	0.376886	0.068339	1e-06	0.060403		PTG01_0025_A10	0.124796	0.052424	0.009627	0.064187
gnl.UG.Ssc.S17512237	0.020938	0.037806	1e-06	0.086793		THY01_0110_A10	0.109837	0.046902	0.009627	0.059129
gnl.UG.Ssc.S17512256	0.15415	0.058982	1e-06	0.06946		gnl.UG.Ssc.S40444487	0.013484	0.033578	0.009624	0.071197
gnl.UG.Ssc.S17512269	0.018741	0.03193	1e-06	0.079215		gnl.UG.Ssc.S35173370	0.009283	0.030253	0.00962	0.061
gnl.UG.Ssc.S17512288	0.050375	0.045367	1e-06	0.081225		gnl.UG.Ssc.S31113505	0.068835	0.070471	0.009615	0.111681
gnl.UG.Ssc.S17512346	0.015409	0.038155	1e-06	0.074418		gnl.UG.Ssc.S39835999	1e-06	0.037315	0.00961	0.077376
gnl.UG.Ssc.S17513253	0.009221	0.029947	1e-06	0.074003		gnl.UG.Ssc.S39767488	1e-06	0.057184	0.009604	0.116934
gnl.UG.Ssc.S17513304	0.025018	0.066422	1e-06	0.163019		gnl.UG.Ssc.S42501043	0.189847	0.064328	0.009604	0.062012
gnl.UG.Ssc.S17513449	0.069652	0.047763	1e-06	0.072817		gnl.UG.Ssc.S40310872	0.044252	0.042481	0.009594	0.060752
gnl.UG.Ssc.S17513593	0.024134	0.036154	1e-06	0.071927		gnl.UG.Ssc.S35168057	0.04309	0.037161	0.009591	0.064425
gnl.UG.Ssc.S17513694	0.223616	0.064727	1e-06	0.063576		gnl.UG.Ssc.S19546269	0.048242	0.042876	0.009587	0.06208
gnl.UG.Ssc.S17513789	0.013032	0.036759	1e-06	0.0812		gnl.UG.Ssc.S46879840	1e-06	0.027033	0.009579	0.060665
gnl.UG.Ssc.S17513877	0.846147	0.040479	1e-06	0.033879		gnl.UG.Ssc.S43509724	0.07289	0.047735	0.009577	0.062586
gnl.UG.Ssc.S17514024	0.160477	0.069201	1e-06	0.076762		gnl.UG.Ssc.S50196924	1e-06	0.033048	0.009566	0.058131
gnl.UG.Ssc.S17514058	0.001282	0.052325	1e-06	0.106835		gnl.UG.Ssc.S39943772	0.091211	0.056123	0.009558	0.070975
gnl.UG.Ssc.S17514190	0.005633	0.047651	1e-06	0.11708		gnl.UG.Ssc.S40292394	0.158678	0.052955	0.009546	0.062197
gnl.UG.Ssc.S17514217	0.036464	0.035139	1e-06	0.067673		gnl.UG.Ssc.S36127270	0.034935	0.044759	0.009545	0.068288
gnl.UG.Ssc.S17514237	0.490792	0.074939	1e-06	0.065725		HTMT1_0095_A03	0.158889	0.05262	0.009535	0.051035
gnl.UG.Ssc.S17514573	0.488672	0.072833	1e-06	0.055014		MLN01_0037_F11	0.08104	0.044416	0.009526	0.054738
gnl.UG.Ssc.S17514735	0.062582	0.045352	1e-06	0.082215		gnl.UG.Ssc.S29469947	0.185241	0.061967	0.009523	0.062068
gnl.UG.Ssc.S17514973	0.006991	0.044106	1e-06	0.083857		OVRT1_0035_E05	0.069949	0.04369	0.009521	0.056987
gnl.UG.Ssc.S17515010	0.011715	0.024302	1e-06	0.068834		OVR01_0103_F11	0.076873	0.046318	0.009495	0.062772
gnl.UG.Ssc.S17515076	0.024243	0.050352	1e-06	0.091084		gnl.UG.Ssc.S31116590	0.015707	0.040603	0.00947	0.075665
gnl.UG.Ssc.S17515106	0.241218	0.065953	1e-06	0.070329		gnl.UG.Ssc.S6083892	1e-06	0.043213	0.009446	0.076707
gnl.UG.Ssc.S17515270	0.496734	0.065482	1e-06	0.056352		gnl.UG.Ssc.S35172975	0.006549	0.029606	0.009433	0.060393
gnl.UG.Ssc.S17515633	0.008526	0.046684	1e-06	0.107122		gnl.UG.Ssc.S35723183	1e-06	0.04069	0.009425	0.064028
gnl.UG.Ssc.S17515702	0.098145	0.052899	1e-06	0.063561		gnl.UG.Ssc.S46877277	0.058211	0.061293	0.009406	0.120271
gnl.UG.Ssc.S17515838	0.096035	0.050649	1e-06	0.068421		gnl.UG.Ssc.S19540567	0.033228	0.044529	0.009394	0.067679
gnl.UG.Ssc.S17516088	0.133581	0.057129	1e-06	0.076905		gnl.UG.Ssc.S17524580	0.038175	0.041494	0.009368	0.069079
gnl.UG.Ssc.S17516301	0.126645	0.052111	1e-06	0.074612		BKFL1_0086_B08	0.194778	0.058074	0.00936	0.05608
gnl.UG.Ssc.S17516311	0.035111	0.063703	1e-06	0.109896		gnl.UG.Ssc.S23756301	0.005328	0.037872	0.009358	0.072338
gnl.UG.Ssc.S17516527	0.03584	0.069154	1e-06	0.133013		gnl.UG.Ssc.S35165232	0.656443	0.052687	0.009358	0.038058
gnl.UG.Ssc.S17516545	0.00427	0.035718	1e-06	0.079623		gnl.UG.Ssc.S35168017	0.125643	0.052701	0.009358	0.05731
gnl.UG.Ssc.S17516549	0.533065	0.067238	1e-06	0.050453		gnl.UG.Ssc.S46880302	1e-06	0.032355	0.009351	0.06593
gnl.UG.Ssc.S17516797	0.109464	0.049922	1e-06	0.073617		gnl.UG.Ssc.S40519199	1e-06	0.03018	0.00935	0.069406
gnl.UG.Ssc.S17516828	0.283575	0.076059	1e-06	0.065944		ADR01_0059_F02	0.084957	0.045128	0.009338	0.059321
gnl.UG.Ssc.S17516941	0.039011	0.041795	1e-06	0.081298		gnl.UG.Ssc.S19227252	1e-06	0.040933	0.009336	0.07491
gnl.UG.Ssc.S17517037	0.223471	0.066468	1e-06	0.065922		gnl.UG.Ssc.S50182922	0.159311	0.057113	0.009335	0.056019
gnl.UG.Ssc.S17517257	0.18191	0.061501	1e-06	0.069891		gnl.UG.Ssc.S18359780	0.012629	0.029241	0.009331	0.059772
gnl.UG.Ssc.S17517397	0.003782	0.028796	1e-06	0.071628		DCI01_0082_B05	0.098309	0.060366	0.009328	0.073919
gnl.UG.Ssc.S17517581	0.00774	0.034125	1e-06	0.077236		gnl.UG.Ssc.S35173657	0.062025	0.040965	0.009328	0.061521
gnl.UG.Ssc.S17517712	0.095544	0.057057	1e-06	0.08014		gnl.UG.Ssc.S29978127	1e-06	0.044847	0.009324	0.083141
gnl.UG.Ssc.S17517763	0.028444	0.04112	1e-06	0.067106		gnl.UG.Ssc.S19540811	0.127466	0.049558	0.009321	0.061023
gnl.UG.Ssc.S17517774	0.094574	0.044284	1e-06	0.080182		gnl.UG.Ssc.S19545503	1e-06	0.029903	0.009318	0.07151
gnl.UG.Ssc.S17517887	0.006877	0.057991	1e-06	0.140834		gnl.UG.Ssc.S34495426	1e-06	0.048648	0.009303	0.086541
gnl.UG.Ssc.S17517964	0.000212	0.030285	1e-06	0.076991		gnl.UG.Ssc.S18379564	0.04123	0.039022	0.009299	0.06283
gnl.UG.Ssc.S17517986	0.033365	0.05916	1e-06	0.132884		DCI01_0037_H06	0.136709	0.052584	0.009293	0.053575
gnl.UG.Ssc.S17518103	0.026418	0.039495	1e-06	0.075357		gnl.UG.Ssc.S26719250	1e-06	0.034246	0.00927	0.076997
gnl.UG.Ssc.S17518115	0.101442	0.081482	1e-06	0.113513		AMP01_0081_H04	0.086194	0.042875	0.009262	0.061152
gnl.UG.Ssc.S17518164	0.055207	0.059389	1e-06	0.103051		gnl.UG.Ssc.S17510944	0.061385	0.044685	0.009253	0.059674
gnl.UG.Ssc.S17518177	0.01709	0.033746	1e-06	0.078139		gnl.UG.Ssc.S35172632	1e-06	0.028389	0.009252	0.057133
gnl.UG.Ssc.S17518251	0.654322	0.086277	1e-06	0.063294		gnl.UG.Ssc.S50164943	0.042833	0.055167	0.009245	0.085753
gnl.UG.Ssc.S17518524	0.180678	0.072908	1e-06	0.072582		gnl.UG.Ssc.S19546570	1e-06	0.054364	0.009241	0.088243
gnl.UG.Ssc.S17518663	0.025756	0.056156	1e-06	0.09175		gnl.UG.Ssc.S35173055	0.267527	0.065881	0.009234	0.054663
gnl.UG.Ssc.S17518706	0.536244	0.086429	1e-06	0.064088		gnl.UG.Ssc.S40481511	0.141813	0.049929	0.009233	0.05984
gnl.UG.Ssc.S17518795	0.043217	0.039722	1e-06	0.068718		OVRM1_0211_E07	0.029178	0.040083	0.009232	0.065082
gnl.UG.Ssc.S17524503	0.053957	0.046109	1e-06	0.101367		gnl.UG.Ssc.S35169228	1e-06	0.03711	0.009216	0.07044
gnl.UG.Ssc.S17524526	0.213626	0.069722	1e-06	0.079614		gnl.UG.Ssc.S46876218	0.349915	0.062975	0.009212	0.054699
gnl.UG.Ssc.S17524702	0.054152	0.038768	1e-06	0.071573		gnl.UG.Ssc.S6077867	1e-06	0.033758	0.0092	0.061396
gnl.UG.Ssc.S17524858	0.02149	0.046222	1e-06	0.079814		LVR01_0093_B03	0.015115	0.045227	0.00919	0.084253
gnl.UG.Ssc.S17524900	0.046137	0.04241	1e-06	0.084684		OVR01_0093_D10	0.071782	0.044687	0.009179	0.067896
gnl.UG.Ssc.S17524953	0.044289	0.038866	1e-06	0.08338		gnl.UG.Ssc.S35035754	0.025139	0.037964	0.009168	0.063702
gnl.UG.Ssc.S17525079	0.031207	0.046096	1e-06	0.097815		gnl.UG.Ssc.S35165593	0.024398	0.036117	0.009165	0.061129
gnl.UG.Ssc.S17525100	0.210195	0.069151	1e-06	0.073717		gnl.UG.Ssc.S17525035	0.048621	0.051739	0.009152	0.07583
gnl.UG.Ssc.S17525117	0.113609	0.055154	1e-06	0.071741		gnl.UG.Ssc.S20944627	0.505027	0.062335	0.009151	0.041162
gnl.UG.Ssc.S17525149	0.022393	0.055385	1e-06	0.12512		gnl.UG.Ssc.S35170619	1e-06	0.031235	0.009147	0.058048
gnl.UG.Ssc.S17525154	0.088425	0.060729	1e-06	0.077981		gnl.UG.Ssc.S39888637	0.16689	0.065082	0.009112	0.086341
gnl.UG.Ssc.S17525203	0.008831	0.045499	1e-06	0.099047		gnl.UG.Ssc.S40452557	0.15111	0.054725	0.009102	0.062533
gnl.UG.Ssc.S17525297	0.06791	0.047522	1e-06	0.059698		gnl.UG.Ssc.S17527586	1e-06	0.03374	0.009097	0.06736
gnl.UG.Ssc.S17525310	0.03358	0.055492	1e-06	0.119896		gnl.UG.Ssc.S23755880	0.019189	0.03577	0.009097	0.062661
gnl.UG.Ssc.S17525409	0.043266	0.038694	1e-06	0.079531		gnl.UG.Ssc.S16514649	0.047299	0.046001	0.009089	0.093201
gnl.UG.Ssc.S17525738	0.008902	0.048132	1e-06	0.107215		gnl.UG.Ssc.S39989777	1e-06	0.067248	0.009075	0.110144
gnl.UG.Ssc.S17526127	0.007348	0.039439	1e-06	0.085777		PTG01_0019_A04	0.042497	0.03821	0.009064	0.060853
gnl.UG.Ssc.S17526150	0.236619	0.072836	1e-06	0.068893		SPL01_0086_H10	0.419259	0.062252	0.00906	0.049329
gnl.UG.Ssc.S17526175	0.006928	0.053094	1e-06	0.106073		gnl.UG.Ssc.S20116190	0.594166	0.060837	0.009059	0.044255
gnl.UG.Ssc.S17526232	0.041089	0.041874	1e-06	0.064143		gnl.UG.Ssc.S40144669	0.085048	0.047626	0.009056	0.060809
gnl.UG.Ssc.S17526374	0.037942	0.041254	1e-06	0.074781		gnl.UG.Ssc.S19550472	0.031775	0.049506	0.009055	0.081509
gnl.UG.Ssc.S17526441	0.130021	0.051779	1e-06	0.071541		gnl.UG.Ssc.S46879561	0.199548	0.058032	0.009052	0.063564
gnl.UG.Ssc.S17526452	0.074935	0.071006	1e-06	0.133567		gnl.UG.Ssc.S46877607	0.087779	0.042226	0.009017	0.05835
gnl.UG.Ssc.S17526597	0.103456	0.052457	1e-06	0.069477		SKNB1_0079_C12	1e-06	0.03672	0.009004	0.064567
gnl.UG.Ssc.S17526742	0.418529	0.074891	1e-06	0.06636		gnl.UG.Ssc.S46876043	0.101265	0.047622	0.008996	0.063066
gnl.UG.Ssc.S17526884	0.08943	0.063876	1e-06	0.104931		gnl.UG.Ssc.S46879242	1e-06	0.029842	0.008994	0.066198
gnl.UG.Ssc.S17527023	0.159348	0.062536	1e-06	0.072254		gnl.UG.Ssc.S19542882	1e-06	0.045045	0.008986	0.082316
gnl.UG.Ssc.S17527164	0.112612	0.048178	1e-06	0.058645		gnl.UG.Ssc.S35167030	0.074311	0.039772	0.008983	0.057095
gnl.UG.Ssc.S17527177	0.245472	0.07768	1e-06	0.09392		MLTL1_0100_H03	0.51999	0.062027	0.008982	0.049628
gnl.UG.Ssc.S17527330	0.028161	0.039779	1e-06	0.081154		gnl.UG.Ssc.S35170159	1e-06	0.026249	0.00897	0.05662
gnl.UG.Ssc.S17527438	0.015342	0.037266	1e-06	0.062475		gnl.UG.Ssc.S6075717	1e-06	0.048793	0.008967	0.076455
gnl.UG.Ssc.S17527505	0.012217	0.038503	1e-06	0.091984		gnl.UG.Ssc.S46879516	0.071985	0.045665	0.008947	0.054016
gnl.UG.Ssc.S17527526	0.173105	0.058064	1e-06	0.069984		gnl.UG.Ssc.S40099219	0.026582	0.036732	0.008946	0.057701
gnl.UG.Ssc.S17527614	0.002834	0.031074	1e-06	0.075588		DCI01_0045_A10	0.058314	0.040257	0.008944	0.059838
gnl.UG.Ssc.S17668153	0.431582	0.06653	1e-06	0.068891		gnl.UG.Ssc.S35171662	0.077407	0.046095	0.008938	0.061411
gnl.UG.Ssc.S17821437	0.077046	0.055665	1e-06	0.104488		gnl.UG.Ssc.S40831913	0.21392	0.055761	0.008937	0.057424
gnl.UG.Ssc.S18260823	0.227122	0.058783	1e-06	0.060354		gnl.UG.Ssc.S35171796	0.227871	0.077485	0.008931	0.085266
gnl.UG.Ssc.S18262222	0.292831	0.081303	1e-06	0.090348		SMG01_0056_D05	0.152281	0.056477	0.008925	0.064364
gnl.UG.Ssc.S18263491	0.174891	0.060777	1e-06	0.076358		gnl.UG.Ssc.S39835484	0.282765	0.065211	0.0089	0.052987
gnl.UG.Ssc.S18267647	0.062211	0.053751	1e-06	0.091488		gnl.UG.Ssc.S40322429	0.049085	0.04139	0.008881	0.058044
gnl.UG.Ssc.S18274019	0.132295	0.056184	1e-06	0.096034		OVRM1_0048_C08	0.070587	0.050303	0.008869	0.06979
gnl.UG.Ssc.S18275051	0.048052	0.047797	1e-06	0.071917		gnl.UG.Ssc.S46875753	0.006251	0.032274	0.008859	0.069735
gnl.UG.Ssc.S18275664	0.025657	0.061887	1e-06	0.124076		gnl.UG.Ssc.S26720328	0.011962	0.02971	0.008851	0.056077
gnl.UG.Ssc.S18275734	0.377345	0.067961	1e-06	0.060245		THY01_0074_E08	0.006233	0.029217	0.008843	0.061359
gnl.UG.Ssc.S18275907	0.038996	0.067104	1e-06	0.137222		gnl.UG.Ssc.S35166568	0.02001	0.030886	0.008819	0.062657
gnl.UG.Ssc.S18276082	0.008545	0.042996	1e-06	0.093898		gnl.UG.Ssc.S29971466	1e-06	0.028746	0.008813	0.051956
gnl.UG.Ssc.S18276256	0.006607	0.030398	1e-06	0.064789		gnl.UG.Ssc.S35173462	0.081228	0.048336	0.008798	0.064413
gnl.UG.Ssc.S18277230	0.0767	0.046318	1e-06	0.067609		gnl.UG.Ssc.S31115838	0.178418	0.06353	0.008785	0.05442
gnl.UG.Ssc.S18277493	0.058127	0.060001	1e-06	0.105093		gnl.UG.Ssc.S50183704	0.027941	0.045809	0.008783	0.07743
gnl.UG.Ssc.S18277539	0.088314	0.050397	1e-06	0.070153		gnl.UG.Ssc.S35168269	1e-06	0.037631	0.008774	0.064308
gnl.UG.Ssc.S18278391	0.043963	0.043905	1e-06	0.093027		gnl.UG.Ssc.S46878744	1e-06	0.039002	0.008766	0.05933
gnl.UG.Ssc.S18279888	0.055279	0.049601	1e-06	0.075254		LVRM1_0073_E05	1e-06	0.048947	0.008745	0.101124
gnl.UG.Ssc.S18281861	0.022075	0.049724	1e-06	0.110712		gnl.UG.Ssc.S39865987	1e-06	0.044709	0.008737	0.074564
gnl.UG.Ssc.S18281880	0.011126	0.035303	1e-06	0.07016		gnl.UG.Ssc.S6065185	1e-06	0.045396	0.00873	0.100406
gnl.UG.Ssc.S18283093	0.018245	0.043272	1e-06	0.072546		PBL01_0047_D07	0.047677	0.045647	0.008726	0.08069
gnl.UG.Ssc.S18283235	0.007706	0.077411	1e-06	0.152542		gnl.UG.Ssc.S17515443	0.012896	0.04108	0.008722	0.067008
gnl.UG.Ssc.S18284670	0.024605	0.072697	1e-06	0.171767		gnl.UG.Ssc.S35173675	0.256154	0.058748	0.008719	0.048992
gnl.UG.Ssc.S18289174	0.102151	0.056524	1e-06	0.078829		SPL01_0065_H07	1e-06	0.039791	0.008714	0.076529
gnl.UG.Ssc.S18289432	0.10892	0.058978	1e-06	0.094863		gnl.UG.Ssc.S46879192	0.218162	0.059985	0.008709	0.059473
gnl.UG.Ssc.S18290008	0.052385	0.075256	1e-06	0.114372		gnl.UG.Ssc.S18386841	1e-06	0.036498	0.008694	0.065967
gnl.UG.Ssc.S18291267	0.039257	0.073289	1e-06	0.152519		gnl.UG.Ssc.S26722641	0.026239	0.037832	0.008658	0.064239
gnl.UG.Ssc.S18293884	0.059462	0.049045	1e-06	0.083386		gnl.UG.Ssc.S26731132	0.078279	0.075447	0.008654	0.123168
gnl.UG.Ssc.S18299802	0.120205	0.051437	1e-06	0.081382		PTG01_0103_G03	0.010325	0.027884	0.008652	0.06545
gnl.UG.Ssc.S18302732	0.170669	0.060596	1e-06	0.073638		LVR01_0056_E02	0.452603	0.06969	0.008643	0.046205
gnl.UG.Ssc.S18303506	0.236634	0.077283	1e-06	0.069468		gnl.UG.Ssc.S23756690	1e-06	0.05266	0.00864	0.076266
gnl.UG.Ssc.S18304115	0.073456	0.046674	1e-06	0.070216		SKNB1_0054_B06	0.056154	0.040821	0.008639	0.062531
gnl.UG.Ssc.S18307776	0.078487	0.052831	1e-06	0.077568		gnl.UG.Ssc.S18386796	0.031479	0.036729	0.008627	0.054006
gnl.UG.Ssc.S18308121	0.021768	0.038217	1e-06	0.077285		gnl.UG.Ssc.S35168527	0.233947	0.065534	0.008624	0.060942
gnl.UG.Ssc.S18308815	0.039565	0.045618	1e-06	0.097954		gnl.UG.Ssc.S35170706	0.051082	0.039044	0.00861	0.060424
gnl.UG.Ssc.S18310997	0.018735	0.039803	1e-06	0.088477		gnl.UG.Ssc.S19540505	0.038289	0.040082	0.008597	0.061672
gnl.UG.Ssc.S18311573	0.048649	0.072389	1e-06	0.148012		gnl.UG.Ssc.S35168594	0.172806	0.057338	0.008596	0.057329
gnl.UG.Ssc.S18314307	0.029281	0.046854	1e-06	0.090426		gnl.UG.Ssc.S16768264	1e-06	0.046449	0.008592	0.095518
gnl.UG.Ssc.S18328788	0.075154	0.07432	1e-06	0.131019		gnl.UG.Ssc.S46877743	0.244425	0.06563	0.008582	0.052405
gnl.UG.Ssc.S18334506	0.016829	0.032872	1e-06	0.069849		gnl.UG.Ssc.S31107979	1e-06	0.031779	0.008574	0.054649
gnl.UG.Ssc.S18338257	0.014575	0.054144	1e-06	0.122598		gnl.UG.Ssc.S19550545	0.089503	0.049384	0.008571	0.066784
gnl.UG.Ssc.S18353821	0.010482	0.060702	1e-06	0.11098		gnl.UG.Ssc.S34497727	1e-06	0.044942	0.008571	0.08101
gnl.UG.Ssc.S18353912	0.221974	0.070903	1e-06	0.061114		gnl.UG.Ssc.S29456965	0.158599	0.055266	0.008566	0.058416
gnl.UG.Ssc.S18353913	0.745777	0.052468	1e-06	0.036711		gnl.UG.Ssc.S29972020	0.001248	0.036003	0.008563	0.069121
gnl.UG.Ssc.S18353941	0.022161	0.033762	1e-06	0.081787		gnl.UG.Ssc.S19544236	0.067987	0.041881	0.008562	0.06757
gnl.UG.Ssc.S18354207	0.106499	0.051121	1e-06	0.073711		gnl.UG.Ssc.S35165716	0.467793	0.066172	0.008549	0.046895
gnl.UG.Ssc.S18354212	0.013215	0.05225	1e-06	0.112528		gnl.UG.Ssc.S18276682	0.004814	0.024387	0.008545	0.056837
gnl.UG.Ssc.S18354245	0.081376	0.061407	1e-06	0.090792		gnl.UG.Ssc.S40047454	0.171228	0.066619	0.008534	0.080859
gnl.UG.Ssc.S18354321	0.211223	0.063689	1e-06	0.075655		gnl.UG.Ssc.S35167137	0.402692	0.065082	0.008529	0.057263
gnl.UG.Ssc.S18354329	0.009132	0.03396	1e-06	0.08229		gnl.UG.Ssc.S40551974	1e-06	0.028927	0.008525	0.059026
gnl.UG.Ssc.S18354391	0.031063	0.040319	1e-06	0.076557		gnl.UG.Ssc.S29990515	1e-06	0.043873	0.008474	0.089431
gnl.UG.Ssc.S18354485	0.40508	0.075973	1e-06	0.067622		gnl.UG.Ssc.S23760379	0.048047	0.040954	0.008457	0.064275
gnl.UG.Ssc.S18354666	0.007329	0.043387	1e-06	0.100385		gnl.UG.Ssc.S35173026	0.436255	0.058938	0.008452	0.041335
gnl.UG.Ssc.S18354763	0.048207	0.040098	1e-06	0.093364		gnl.UG.Ssc.S35164136	0.086526	0.046584	0.00844	0.059481
gnl.UG.Ssc.S18354767	0.09349	0.050049	1e-06	0.078262		PTG01_0035_B10	0.040145	0.039395	0.008412	0.059932
gnl.UG.Ssc.S18354853	0.58067	0.06231	1e-06	0.045608		gnl.UG.Ssc.S31126642	0.074086	0.041363	0.00841	0.07047
gnl.UG.Ssc.S18355010	0.005826	0.035508	1e-06	0.078724		gnl.UG.Ssc.S18383539	0.009787	0.031638	0.008403	0.069106
gnl.UG.Ssc.S18355053	0.032238	0.080415	1e-06	0.116922		gnl.UG.Ssc.S35171419	1e-06	0.058643	0.008403	0.102742
gnl.UG.Ssc.S18355129	0.124161	0.083318	1e-06	0.122123		gnl.UG.Ssc.S35172265	0.101898	0.048648	0.008397	0.057286
gnl.UG.Ssc.S18355409	0.084156	0.050718	1e-06	0.07018		gnl.UG.Ssc.S35173651	0.088394	0.054561	0.008393	0.07804
gnl.UG.Ssc.S18355740	0.003245	0.054982	1e-06	0.09565		LVRM1_0159_D06	1e-06	0.042134	0.008393	0.064655
gnl.UG.Ssc.S18355852	0.1132	0.050217	1e-06	0.074819		gnl.UG.Ssc.S41575680	0.051654	0.042946	0.008386	0.064733
gnl.UG.Ssc.S18355884	0.161232	0.050605	1e-06	0.082526		gnl.UG.Ssc.S26731178	0.019033	0.047014	0.00838	0.104497
gnl.UG.Ssc.S18355973	0.170471	0.067655	1e-06	0.069541		gnl.UG.Ssc.S40030145	0.093784	0.061585	0.008362	0.092644
gnl.UG.Ssc.S18355999	0.003605	0.030698	1e-06	0.071283		gnl.UG.Ssc.S18384423	1e-06	0.038071	0.008338	0.070561
gnl.UG.Ssc.S18356003	0.002913	0.037178	1e-06	0.096798		gnl.UG.Ssc.S23690092	0.194417	0.05565	0.008333	0.058815
gnl.UG.Ssc.S18356019	0.008528	0.036278	1e-06	0.086134		MLTL1_0021_H08	0.108746	0.052756	0.008331	0.059855
gnl.UG.Ssc.S18356260	0.004175	0.04505	1e-06	0.081489		gnl.UG.Ssc.S35172289	1e-06	0.039314	0.008327	0.061225
gnl.UG.Ssc.S18356289	0.029531	0.051076	1e-06	0.102505		gnl.UG.Ssc.S35169754	0.004905	0.033748	0.008317	0.067279
gnl.UG.Ssc.S18356417	0.001257	0.03569	1e-06	0.092391		gnl.UG.Ssc.S20116496	1e-06	0.042494	0.008311	0.077292
gnl.UG.Ssc.S18356497	0.21193	0.072383	1e-06	0.071285		gnl.UG.Ssc.S20347643	0.020692	0.047791	0.008292	0.093096
gnl.UG.Ssc.S18356639	0.004764	0.037619	1e-06	0.070067		ADR01_0090_E12	1e-06	0.029829	0.008281	0.065022
gnl.UG.Ssc.S18356645	0.098427	0.069707	1e-06	0.080662		gnl.UG.Ssc.S35168221	0.126706	0.051045	0.008277	0.062395
gnl.UG.Ssc.S18356788	0.029887	0.036262	1e-06	0.079484		gnl.UG.Ssc.S35166868	0.108129	0.049292	0.008257	0.055407
gnl.UG.Ssc.S18356820	0.031388	0.037445	1e-06	0.076385		gnl.UG.Ssc.S46877431	0.262681	0.068316	0.008254	0.055568
gnl.UG.Ssc.S18356821	0.005528	0.055412	1e-06	0.119054		gnl.UG.Ssc.S46879628	0.07581	0.04532	0.008236	0.060746
gnl.UG.Ssc.S18356838	0.015975	0.060658	1e-06	0.111971		gnl.UG.Ssc.S6027721	1e-06	0.043406	0.008235	0.065613
gnl.UG.Ssc.S18356889	0.03185	0.051177	1e-06	0.080822		gnl.UG.Ssc.S23690977	0.07308	0.044375	0.008222	0.053398
gnl.UG.Ssc.S18357222	0.074698	0.059107	1e-06	0.101554		gnl.UG.Ssc.S40403650	1e-06	0.048489	0.008216	0.073414
gnl.UG.Ssc.S18357245	0.275055	0.076386	1e-06	0.090205		gnl.UG.Ssc.S17504672	0.036714	0.039476	0.008213	0.05799
gnl.UG.Ssc.S18357250	0.044294	0.043129	1e-06	0.076427		gnl.UG.Ssc.S29970321	0.035903	0.04942	0.008208	0.083677
gnl.UG.Ssc.S18357319	0.037088	0.047078	1e-06	0.08139		gnl.UG.Ssc.S23693138	0.035375	0.053139	0.008205	0.104446
gnl.UG.Ssc.S18357321	0.024966	0.036191	1e-06	0.073653		gnl.UG.Ssc.S40482896	0.227797	0.062707	0.008203	0.054476
gnl.UG.Ssc.S18357376	0.019215	0.047827	1e-06	0.109254		gnl.UG.Ssc.S39967395	1e-06	0.040419	0.008187	0.067839
gnl.UG.Ssc.S18357401	0.042107	0.039615	1e-06	0.08294		gnl.UG.Ssc.S19548023	0.011676	0.036365	0.008181	0.074581
gnl.UG.Ssc.S18357435	0.032804	0.038454	1e-06	0.082647		gnl.UG.Ssc.S35171438	0.067131	0.041381	0.008165	0.063864
gnl.UG.Ssc.S18357532	0.007633	0.050011	1e-06	0.123589		gnl.UG.Ssc.S40159769	0.330616	0.074323	0.008165	0.07546
gnl.UG.Ssc.S18357580	0.040572	0.058722	1e-06	0.129327		LVRM1_0080_C12	1e-06	0.028894	0.008151	0.057973
gnl.UG.Ssc.S18357618	0.02494	0.036085	1e-06	0.084328		gnl.UG.Ssc.S40021398	1e-06	0.033259	0.008146	0.078989
gnl.UG.Ssc.S18357620	0.307611	0.077268	1e-06	0.072704		gnl.UG.Ssc.S40170485	0.056516	0.039579	0.008141	0.06234
gnl.UG.Ssc.S18357706	0.036165	0.062098	1e-06	0.133527		gnl.UG.Ssc.S35174219	0.045505	0.03678	0.008137	0.061876
gnl.UG.Ssc.S18357865	0.539289	0.071185	1e-06	0.048609		gnl.UG.Ssc.S19539620	0.62484	0.056253	0.00812	0.039644
gnl.UG.Ssc.S18358012	0.051249	0.047213	1e-06	0.090624		gnl.UG.Ssc.S31128135	1e-06	0.064891	0.008119	0.114722
gnl.UG.Ssc.S18358066	0.273248	0.074221	1e-06	0.06827		gnl.UG.Ssc.S23756098	0.076491	0.044389	0.008107	0.064212
gnl.UG.Ssc.S18358094	0.022575	0.038285	1e-06	0.068405		gnl.UG.Ssc.S41446237	0.022708	0.054383	0.008101	0.097443
gnl.UG.Ssc.S18358111	0.020389	0.037661	1e-06	0.083756		gnl.UG.Ssc.S23700527	1e-06	0.034451	0.008098	0.061372
gnl.UG.Ssc.S18358148	0.10653	0.050496	1e-06	0.074065		gnl.UG.Ssc.S35171937	0.009028	0.033179	0.008097	0.071247
gnl.UG.Ssc.S18358149	0.011609	0.052535	1e-06	0.114431		gnl.UG.Ssc.S31131344	1e-06	0.032952	0.008082	0.063313
gnl.UG.Ssc.S18358193	0.091381	0.048884	1e-06	0.070275		gnl.UG.Ssc.S18360348	1e-06	0.037065	0.008081	0.0772
gnl.UG.Ssc.S18358285	0.019948	0.037368	1e-06	0.074387		gnl.UG.Ssc.S23212898	0.084223	0.042573	0.008079	0.061982
gnl.UG.Ssc.S18358294	0.010133	0.038789	1e-06	0.081114		gnl.UG.Ssc.S40330632	0.135332	0.058184	0.008072	0.052846
gnl.UG.Ssc.S18358373	0.001681	0.032765	1e-06	0.071834		gnl.UG.Ssc.S40136968	0.086909	0.04195	0.008071	0.055748
gnl.UG.Ssc.S18358459	0.014141	0.040587	1e-06	0.086962		gnl.UG.Ssc.S39850262	0.039196	0.056982	0.008051	0.102701
gnl.UG.Ssc.S18358667	0.013963	0.030998	1e-06	0.067123		gnl.UG.Ssc.S18547382	0.097511	0.052819	0.008046	0.062777
gnl.UG.Ssc.S18358900	0.007864	0.048591	1e-06	0.103878		gnl.UG.Ssc.S18264892	0.001235	0.029887	0.008014	0.062848
gnl.UG.Ssc.S18359073	0.074703	0.052214	1e-06	0.08421		gnl.UG.Ssc.S18555355	1e-06	0.030843	0.007979	0.053787
gnl.UG.Ssc.S18359088	0.00616	0.032172	1e-06	0.080291		gnl.UG.Ssc.S18556589	0.087666	0.043448	0.007977	0.066392
gnl.UG.Ssc.S18359137	0.414358	0.076949	1e-06	0.064821		gnl.UG.Ssc.S19545891	1e-06	0.051507	0.007961	0.114466
gnl.UG.Ssc.S18359263	0.28847	0.076918	1e-06	0.066706		gnl.UG.Ssc.S40555954	1e-06	0.033667	0.007957	0.053703
gnl.UG.Ssc.S18359273	0.026026	0.054886	1e-06	0.110497		gnl.UG.Ssc.S18386615	0.01536	0.031114	0.00793	0.062974
gnl.UG.Ssc.S18359275	0.035262	0.039644	1e-06	0.065853		gnl.UG.Ssc.S15238694	0.284488	0.061417	0.007924	0.058545
gnl.UG.Ssc.S18359280	0.03856	0.047561	1e-06	0.090262		gnl.UG.Ssc.S6005867	0.026601	0.045357	0.007918	0.078515
gnl.UG.Ssc.S18359329	0.009132	0.036855	1e-06	0.093446		gnl.UG.Ssc.S34516415	0.016052	0.040142	0.007892	0.091955
gnl.UG.Ssc.S18359343	0.052819	0.058212	1e-06	0.136463		gnl.UG.Ssc.S35169590	0.41735	0.060032	0.007889	0.049628
gnl.UG.Ssc.S18359346	0.032846	0.060025	1e-06	0.139552		gnl.UG.Ssc.S35165410	0.003018	0.029778	0.007887	0.056492
gnl.UG.Ssc.S18359551	0.041082	0.043407	1e-06	0.081826		DCI01_0108_A05	0.673138	0.054571	0.007867	0.03406
gnl.UG.Ssc.S18359556	0.146269	0.054585	1e-06	0.086285		gnl.UG.Ssc.S18261906	1e-06	0.057927	0.007849	0.107981
gnl.UG.Ssc.S18359557	0.220224	0.06777	1e-06	0.073773		gnl.UG.Ssc.S40482887	0.524889	0.071029	0.007842	0.052171
gnl.UG.Ssc.S18359685	0.04135	0.044849	1e-06	0.082933		gnl.UG.Ssc.S31115115	0.012995	0.031573	0.007833	0.0589
gnl.UG.Ssc.S18359732	0.020569	0.03541	1e-06	0.0816		gnl.UG.Ssc.S31124785	0.055239	0.041589	0.007818	0.065365
gnl.UG.Ssc.S18359852	0.019857	0.041194	1e-06	0.079277		gnl.UG.Ssc.S18553035	0.034495	0.03598	0.007767	0.065858
gnl.UG.Ssc.S18359857	0.018508	0.040745	1e-06	0.09681		gnl.UG.Ssc.S35166421	0.027808	0.03476	0.007762	0.056977
gnl.UG.Ssc.S18359875	0.032433	0.052068	1e-06	0.082017		gnl.UG.Ssc.S35172209	0.28595	0.068666	0.007748	0.053663
gnl.UG.Ssc.S18359934	0.008558	0.053784	1e-06	0.111046		gnl.UG.Ssc.S17518174	1e-06	0.037255	0.007744	0.072367
gnl.UG.Ssc.S18360063	0.050964	0.045759	1e-06	0.090121		gnl.UG.Ssc.S40500952	0.207313	0.062662	0.007736	0.059086
gnl.UG.Ssc.S18360348	0.101756	0.049278	1e-06	0.065217		gnl.UG.Ssc.S18549216	1e-06	0.032182	0.007726	0.060316
gnl.UG.Ssc.S18360366	0.014002	0.04718	1e-06	0.107674		gnl.UG.Ssc.S39933515	0.074322	0.044115	0.007722	0.063012
gnl.UG.Ssc.S18360447	0.06142	0.067057	1e-06	0.12737		gnl.UG.Ssc.S35170328	1e-06	0.033156	0.007717	0.062399
gnl.UG.Ssc.S18360480	0.000275	0.03851	1e-06	0.084332		LVRM1_0104_D08	0.199147	0.059021	0.007711	0.055382
gnl.UG.Ssc.S18360497	0.020101	0.063518	1e-06	0.147927		gnl.UG.Ssc.S16516449	1e-06	0.047474	0.007703	0.069481
gnl.UG.Ssc.S18360530	0.179911	0.061237	1e-06	0.072132		HTMT1_0078_H06	1e-06	0.041407	0.00768	0.064603
gnl.UG.Ssc.S18360778	0.009908	0.036451	1e-06	0.075103		gnl.UG.Ssc.S18273202	0.006255	0.037807	0.007639	0.077305
gnl.UG.Ssc.S18360995	0.134415	0.063949	1e-06	0.080602		gnl.UG.Ssc.S18555454	0.004775	0.028646	0.007638	0.059802
gnl.UG.Ssc.S18361110	0.060258	0.04306	1e-06	0.080174		gnl.UG.Ssc.S17524832	0.052667	0.039546	0.007631	0.055434
gnl.UG.Ssc.S18361112	0.022379	0.042974	1e-06	0.072228		OVR01_0087_E12	0.050114	0.05294	0.007628	0.069505
gnl.UG.Ssc.S18361249	0.091104	0.052959	1e-06	0.072483		gnl.UG.Ssc.S26434058	0.014312	0.049945	0.007621	0.106659
gnl.UG.Ssc.S18361328	0.002843	0.043619	1e-06	0.092551		gnl.UG.Ssc.S40498483	0.01353	0.032137	0.007595	0.057878
gnl.UG.Ssc.S18361411	0.150564	0.053441	1e-06	0.076202		OVRM1_0173_D06	1e-06	0.063906	0.007593	0.108665
gnl.UG.Ssc.S18361493	0.076013	0.045726	1e-06	0.070667		OVRM1_0064_C01	0.095909	0.051335	0.00759	0.059858
gnl.UG.Ssc.S18361521	0.032435	0.074024	1e-06	0.165853		gnl.UG.Ssc.S18553581	0.005705	0.030745	0.007582	0.067673
gnl.UG.Ssc.S18361595	0.018876	0.040036	1e-06	0.080925		gnl.UG.Ssc.S46875835	0.089468	0.050711	0.007566	0.06286
gnl.UG.Ssc.S18361606	0.078709	0.056507	1e-06	0.083953		gnl.UG.Ssc.S46877415	0.128329	0.052575	0.007566	0.062078
gnl.UG.Ssc.S18361621	0.026456	0.040003	1e-06	0.075329		gnl.UG.Ssc.S17525688	1e-06	0.033477	0.007561	0.068075
gnl.UG.Ssc.S18361668	0.03075	0.03943	1e-06	0.080771		gnl.UG.Ssc.S40577126	0.040864	0.038793	0.007559	0.058728
gnl.UG.Ssc.S18377354	0.042892	0.046585	1e-06	0.086771		gnl.UG.Ssc.S18382172	0.047153	0.037371	0.007536	0.0532
gnl.UG.Ssc.S18377389	0.008085	0.040607	1e-06	0.082663		gnl.UG.Ssc.S39930403	0.185888	0.055362	0.007514	0.062666
gnl.UG.Ssc.S18377399	0.026991	0.035424	1e-06	0.083073		gnl.UG.Ssc.S48803427	0.002463	0.03048	0.007503	0.082328
gnl.UG.Ssc.S18377653	0.004647	0.042676	1e-06	0.091532		gnl.UG.Ssc.S31104545	1e-06	0.048238	0.0075	0.077878
gnl.UG.Ssc.S18377857	0.332434	0.113562	1e-06	0.11434		gnl.UG.Ssc.S26718082	1e-06	0.044463	0.007495	0.089117
gnl.UG.Ssc.S18377907	0.061427	0.043998	1e-06	0.06787		gnl.UG.Ssc.S18358066	0.077512	0.047207	0.007486	0.061634
gnl.UG.Ssc.S18378075	0.062924	0.069908	1e-06	0.106826		UTR01_0006_D01	1e-06	0.033009	0.007484	0.075229
gnl.UG.Ssc.S18378157	0.145201	0.057398	1e-06	0.066058		gnl.UG.Ssc.S35174066	0.729468	0.044899	0.00746	0.030772
gnl.UG.Ssc.S18378389	0.005426	0.045521	1e-06	0.098187		gnl.UG.Ssc.S40076244	0.02146	0.033406	0.007457	0.074373
gnl.UG.Ssc.S18378422	0.018459	0.040852	1e-06	0.06901		gnl.UG.Ssc.S46880486	0.011359	0.02944	0.007446	0.05728
gnl.UG.Ssc.S18378463	0.132188	0.061311	1e-06	0.06486		gnl.UG.Ssc.S18358205	0.365144	0.061123	0.007442	0.043473
gnl.UG.Ssc.S18378555	0.063782	0.048146	1e-06	0.089439		gnl.UG.Ssc.S23698969	0.053369	0.04915	0.00744	0.081638
gnl.UG.Ssc.S18378635	0.446161	0.07333	1e-06	0.059684		gnl.UG.Ssc.S46880181	0.128977	0.057048	0.007422	0.054953
gnl.UG.Ssc.S18378770	0.244073	0.067742	1e-06	0.071543		gnl.UG.Ssc.S6074968	1e-06	0.036335	0.007406	0.065304
gnl.UG.Ssc.S18378791	0.008783	0.033332	1e-06	0.071831		gnl.UG.Ssc.S35169785	0.644462	0.058696	0.007385	0.040837
gnl.UG.Ssc.S18378792	0.001556	0.03316	1e-06	0.074037		gnl.UG.Ssc.S18384142	1e-06	0.050529	0.007371	0.0922
gnl.UG.Ssc.S18378813	0.23687	0.072615	1e-06	0.071012		gnl.UG.Ssc.S17524981	1e-06	0.030341	0.00737	0.057826
gnl.UG.Ssc.S18378827	0.029737	0.038811	1e-06	0.090495		gnl.UG.Ssc.S26725357	0.018665	0.039159	0.007347	0.075081
gnl.UG.Ssc.S18378982	0.095282	0.065797	1e-06	0.120691		gnl.UG.Ssc.S40065360	0.034519	0.041698	0.007347	0.081057
gnl.UG.Ssc.S18379057	0.058471	0.041741	1e-06	0.067062		gnl.UG.Ssc.S18290884	0.465534	0.071892	0.007345	0.053956
gnl.UG.Ssc.S18379244	0.076055	0.055263	1e-06	0.098972		gnl.UG.Ssc.S31103753	1e-06	0.035483	0.007343	0.080586
gnl.UG.Ssc.S18379252	0.008795	0.036898	1e-06	0.082899		gnl.UG.Ssc.S26731553	0.064783	0.046482	0.007309	0.066638
gnl.UG.Ssc.S18379281	0.031068	0.084451	1e-06	0.155739		OVRM1_0125_G11	0.062443	0.042516	0.007287	0.052399
gnl.UG.Ssc.S18379288	0.208378	0.090935	1e-06	0.099256		OVRM1_0089_F08	1e-06	0.028683	0.007285	0.068876
gnl.UG.Ssc.S18379348	0.125181	0.060782	1e-06	0.075448		OVR01_0025_H10	0.074112	0.045823	0.007277	0.064319
gnl.UG.Ssc.S18379353	0.016635	0.040124	1e-06	0.108406		gnl.UG.Ssc.S49953831	0.022087	0.033626	0.007259	0.05833
gnl.UG.Ssc.S18379369	0.023779	0.047141	1e-06	0.121343		gnl.UG.Ssc.S19543565	0.164422	0.057875	0.007226	0.057894
gnl.UG.Ssc.S18379630	0.085911	0.052114	1e-06	0.068125		gnl.UG.Ssc.S26713170	0.017011	0.028293	0.007225	0.056913
gnl.UG.Ssc.S18379691	0.122066	0.060929	1e-06	0.075333		gnl.UG.Ssc.S35172028	1e-06	0.041485	0.007216	0.080545
gnl.UG.Ssc.S18379725	0.300346	0.064097	1e-06	0.06631		gnl.UG.Ssc.S35173243	1e-06	0.036879	0.007193	0.067647
gnl.UG.Ssc.S18379751	0.072632	0.046009	1e-06	0.080398		gnl.UG.Ssc.S43509705	0.066897	0.040805	0.007183	0.055969
gnl.UG.Ssc.S18379842	0.000451	0.062918	1e-06	0.130599		SKNB1_0037_F09	1e-06	0.044864	0.007171	0.071498
gnl.UG.Ssc.S18379954	0.001339	0.03858	1e-06	0.102807		gnl.UG.Ssc.S18379831	0.070368	0.054309	0.007166	0.065593
gnl.UG.Ssc.S18380081	0.152942	0.057726	1e-06	0.070068		gnl.UG.Ssc.S18555254	0.112785	0.049374	0.007154	0.061938
gnl.UG.Ssc.S18380343	0.234648	0.06573	1e-06	0.061671		gnl.UG.Ssc.S40591668	0.007912	0.043144	0.007113	0.08398
gnl.UG.Ssc.S18380357	0.053285	0.044378	1e-06	0.06435		gnl.UG.Ssc.S31102369	0.05448	0.038278	0.007104	0.060911
gnl.UG.Ssc.S18380367	0.006407	0.03041	1e-06	0.065468		gnl.UG.Ssc.S46878674	0.20221	0.061276	0.007094	0.058341
gnl.UG.Ssc.S18380374	0.220158	0.080018	1e-06	0.083747		gnl.UG.Ssc.S17508314	1e-06	0.039868	0.007088	0.086724
gnl.UG.Ssc.S18380394	0.241058	0.073282	1e-06	0.080421		gnl.UG.Ssc.S41575017	0.113897	0.048638	0.007072	0.057991
gnl.UG.Ssc.S18380485	0.040612	0.046839	1e-06	0.081919		gnl.UG.Ssc.S17510836	0.461865	0.066258	0.007065	0.037725
gnl.UG.Ssc.S18380682	0.001624	0.03642	1e-06	0.06895		gnl.UG.Ssc.S46876856	1e-06	0.030232	0.007063	0.061967
gnl.UG.Ssc.S18380871	0.010983	0.034818	1e-06	0.081536		gnl.UG.Ssc.S20948546	0.08681	0.047087	0.007059	0.059854
gnl.UG.Ssc.S18381025	0.042883	0.04223	1e-06	0.077582		gnl.UG.Ssc.S35167209	0.523215	0.064985	0.007055	0.043801
gnl.UG.Ssc.S18381115	0.052634	0.046183	1e-06	0.073788		gnl.UG.Ssc.S18264658	0.490772	0.08099	0.007052	0.066276
gnl.UG.Ssc.S18381133	0.035584	0.047942	1e-06	0.078378		gnl.UG.Ssc.S35167866	1e-06	0.032813	0.00705	0.062889
gnl.UG.Ssc.S18381258	0.045456	0.036363	1e-06	0.064185		gnl.UG.Ssc.S35324383	0.049044	0.039573	0.007023	0.06035
gnl.UG.Ssc.S18381432	0.043272	0.043625	1e-06	0.060706		SKNB1_0025_D01	1e-06	0.040362	0.007012	0.059254
gnl.UG.Ssc.S18381456	0.037965	0.051175	1e-06	0.109549		gnl.UG.Ssc.S18384459	1e-06	0.046689	0.007011	0.070492
gnl.UG.Ssc.S18381662	0.020888	0.037044	1e-06	0.066719		gnl.UG.Ssc.S46876633	0.111188	0.049261	0.007011	0.056381
gnl.UG.Ssc.S18381720	0.029305	0.03576	1e-06	0.076331		gnl.UG.Ssc.S40093419	1e-06	0.041018	0.007007	0.075358
gnl.UG.Ssc.S18381775	0.110847	0.055643	1e-06	0.076594		gnl.UG.Ssc.S29463549	0.246132	0.068289	0.007006	0.048358
gnl.UG.Ssc.S18381788	0.266757	0.100321	1e-06	0.123639		gnl.UG.Ssc.S35164888	0.05285	0.036572	0.007006	0.063063
gnl.UG.Ssc.S18381985	0.19353	0.064531	1e-06	0.069749		gnl.UG.Ssc.S26648569	0.054095	0.045467	0.006976	0.081298
gnl.UG.Ssc.S18382050	0.069808	0.058293	1e-06	0.096405		gnl.UG.Ssc.S35173864	0.034505	0.037751	0.006959	0.060526
gnl.UG.Ssc.S18382172	0.005287	0.03101	1e-06	0.075898		gnl.UG.Ssc.S35172248	0.120451	0.056058	0.006954	0.05968
gnl.UG.Ssc.S18382312	0.078529	0.068134	1e-06	0.114631		OVRM1_0219_H11	0.079302	0.048759	0.006948	0.068474
gnl.UG.Ssc.S18382328	0.063757	0.045783	1e-06	0.090916		gnl.UG.Ssc.S23769952	0.040269	0.036069	0.006942	0.062093
gnl.UG.Ssc.S18382360	0.098523	0.052614	1e-06	0.067736		gnl.UG.Ssc.S23212959	0.136218	0.049043	0.006932	0.058576
gnl.UG.Ssc.S18382407	0.130508	0.05428	1e-06	0.077956		gnl.UG.Ssc.S26725722	0.154292	0.055208	0.006919	0.057198
gnl.UG.Ssc.S18382464	0.001247	0.033574	1e-06	0.077408		gnl.UG.Ssc.S23689835	0.021453	0.032758	0.006912	0.052921
gnl.UG.Ssc.S18382499	0.038487	0.073433	1e-06	0.144953		gnl.UG.Ssc.S39833882	0.02033	0.031389	0.006907	0.061952
gnl.UG.Ssc.S18382551	0.047148	0.04237	1e-06	0.060291		gnl.UG.Ssc.S22286675	1e-06	0.051944	0.006905	0.116149
gnl.UG.Ssc.S18382627	0.230131	0.055351	1e-06	0.085672		gnl.UG.Ssc.S6088404	0.000173	0.045978	0.006904	0.10096
gnl.UG.Ssc.S18382677	0.176949	0.063152	1e-06	0.079972		gnl.UG.Ssc.S19542618	0.012404	0.028464	0.006891	0.056519
gnl.UG.Ssc.S18382723	0.129831	0.06944	1e-06	0.091671		gnl.UG.Ssc.S40489203	0.011703	0.026855	0.00689	0.063986
gnl.UG.Ssc.S18382765	0.048469	0.057378	1e-06	0.112674		gnl.UG.Ssc.S40096838	1e-06	0.0355	0.006889	0.07456
gnl.UG.Ssc.S18382807	0.049489	0.044623	1e-06	0.07149		gnl.UG.Ssc.S18356889	1e-06	0.034839	0.006873	0.060258
gnl.UG.Ssc.S18382954	0.02595	0.039746	1e-06	0.081901		OVRM1_0095_F08	0.018787	0.032186	0.006858	0.06216
gnl.UG.Ssc.S18383063	0.020093	0.044017	1e-06	0.096644		gnl.UG.Ssc.S23213124	0.008474	0.028911	0.006847	0.064349
gnl.UG.Ssc.S18383126	0.073672	0.06134	1e-06	0.110018		gnl.UG.Ssc.S26718275	0.227359	0.061628	0.00683	0.058016
gnl.UG.Ssc.S18383318	0.018727	0.036196	1e-06	0.074393		gnl.UG.Ssc.S40145081	0.143801	0.049598	0.006824	0.055571
gnl.UG.Ssc.S18383348	0.037226	0.054737	1e-06	0.115132		gnl.UG.Ssc.S40152816	0.152431	0.061485	0.006823	0.067426
gnl.UG.Ssc.S18383420	0.103007	0.05642	1e-06	0.073473		PTG01_0072_A02	0.029263	0.039448	0.006807	0.067415
gnl.UG.Ssc.S18383469	0.020905	0.031119	1e-06	0.07634		gnl.UG.Ssc.S22282893	0.047855	0.036423	0.006799	0.060689
gnl.UG.Ssc.S18383491	0.074458	0.047085	1e-06	0.078098		gnl.UG.Ssc.S46880979	0.003969	0.030081	0.006797	0.066737
gnl.UG.Ssc.S18383539	0.010405	0.042909	1e-06	0.113306		gnl.UG.Ssc.S18557247	0.000248	0.029867	0.006794	0.055752
gnl.UG.Ssc.S18383584	0.09812	0.077125	1e-06	0.141579		gnl.UG.Ssc.S43509681	0.071708	0.041939	0.006787	0.061673
gnl.UG.Ssc.S18383647	0.022667	0.043647	1e-06	0.084003		gnl.UG.Ssc.S23698967	0.165499	0.060321	0.006758	0.059387
gnl.UG.Ssc.S18383661	0.029768	0.045999	1e-06	0.097102		gnl.UG.Ssc.S40138723	0.312261	0.064578	0.006751	0.0491
gnl.UG.Ssc.S18383725	0.092406	0.052851	1e-06	0.064678		gnl.UG.Ssc.S46880402	0.078462	0.041385	0.006749	0.059607
gnl.UG.Ssc.S18383758	0.251212	0.070014	1e-06	0.077102		gnl.UG.Ssc.S17509818	0.015469	0.032689	0.006747	0.064255
gnl.UG.Ssc.S18383759	0.186917	0.060011	1e-06	0.064024		gnl.UG.Ssc.S39798692	0.025321	0.045344	0.00674	0.069568
gnl.UG.Ssc.S18383814	0.013703	0.040381	1e-06	0.083236		UTR01_0025_A02	1e-06	0.040953	0.006717	0.063263
gnl.UG.Ssc.S18383870	0.171405	0.059671	1e-06	0.06732		gnl.UG.Ssc.S46880126	0.070905	0.045978	0.006703	0.060558
gnl.UG.Ssc.S18383898	0.071048	0.053791	1e-06	0.078751		gnl.UG.Ssc.S35166366	0.0246	0.035744	0.006687	0.055977
gnl.UG.Ssc.S18384309	0.021375	0.030537	1e-06	0.074909		gnl.UG.Ssc.S35171706	1e-06	0.030588	0.006657	0.056982
gnl.UG.Ssc.S18384455	0.000367	0.035295	1e-06	0.076328		gnl.UG.Ssc.S35166925	0.017305	0.030329	0.006633	0.060332
gnl.UG.Ssc.S18384478	0.012073	0.03611	1e-06	0.082658		gnl.UG.Ssc.S32771805	0.048488	0.04022	0.006624	0.05276
gnl.UG.Ssc.S18384517	0.091085	0.053812	1e-06	0.089362		gnl.UG.Ssc.S18272639	0.152556	0.054129	0.006621	0.059542
gnl.UG.Ssc.S18384522	0.020591	0.050802	1e-06	0.120936		gnl.UG.Ssc.S31110680	1e-06	0.052532	0.006605	0.089576
gnl.UG.Ssc.S18384630	0.041403	0.055636	1e-06	0.122097		ITT01_0015_G10	0.046638	0.039466	0.006605	0.056544
gnl.UG.Ssc.S18384879	0.076524	0.062126	1e-06	0.106712		gnl.UG.Ssc.S23767022	0.056073	0.04331	0.006601	0.067597
gnl.UG.Ssc.S18384918	0.084438	0.079706	1e-06	0.138942		gnl.UG.Ssc.S31101440	0.015853	0.047214	0.006592	0.104084
gnl.UG.Ssc.S18384957	0.047134	0.043146	1e-06	0.062942		gnl.UG.Ssc.S35171833	0.034931	0.038909	0.00658	0.057427
gnl.UG.Ssc.S18385097	0.041097	0.060493	1e-06	0.127419		gnl.UG.Ssc.S35168252	0.056464	0.043883	0.006571	0.062575
gnl.UG.Ssc.S18385190	0.038352	0.048253	1e-06	0.088187		gnl.UG.Ssc.S35165580	0.02832	0.036147	0.00657	0.057026
gnl.UG.Ssc.S18385223	0.046676	0.036604	1e-06	0.062245		gnl.UG.Ssc.S35173225	0.112076	0.050601	0.00657	0.053578
gnl.UG.Ssc.S18385291	0.021837	0.057648	1e-06	0.098443		gnl.UG.Ssc.S29982928	1e-06	0.040369	0.00656	0.08272
gnl.UG.Ssc.S18385318	0.025248	0.078899	1e-06	0.146395		gnl.UG.Ssc.S31106658	0.083653	0.056623	0.006559	0.085219
gnl.UG.Ssc.S18385343	0.097948	0.056392	1e-06	0.093529		gnl.UG.Ssc.S46878687	0.059169	0.037882	0.006556	0.058364
gnl.UG.Ssc.S18385354	0.112126	0.057763	1e-06	0.070116		gnl.UG.Ssc.S46876049	1e-06	0.032635	0.00655	0.063256
gnl.UG.Ssc.S18385540	0.266903	0.095123	1e-06	0.136777		gnl.UG.Ssc.S46877539	1e-06	0.028136	0.006532	0.054876
gnl.UG.Ssc.S18385560	0.039891	0.076242	1e-06	0.167118		gnl.UG.Ssc.S35174159	1e-06	0.038096	0.006526	0.065209
gnl.UG.Ssc.S18385665	0.07027	0.059887	1e-06	0.104645		gnl.UG.Ssc.S26720803	1e-06	0.061967	0.006484	0.084369
gnl.UG.Ssc.S18385871	0.025278	0.054228	1e-06	0.098057		OVRM1_0024_C08	1e-06	0.038814	0.006479	0.081287
gnl.UG.Ssc.S18385906	0.047855	0.048113	1e-06	0.091278		gnl.UG.Ssc.S16511877	0.039458	0.038811	0.006461	0.059489
gnl.UG.Ssc.S18386091	0.063367	0.052978	1e-06	0.084081		gnl.UG.Ssc.S35172901	0.079999	0.044855	0.006459	0.051545
gnl.UG.Ssc.S18386165	0.133597	0.069699	1e-06	0.098086		gnl.UG.Ssc.S40108079	0.151851	0.051753	0.006459	0.061522
gnl.UG.Ssc.S18386242	0.001874	0.053931	1e-06	0.130598		gnl.UG.Ssc.S6090567	0.06353	0.045581	0.006459	0.075485
gnl.UG.Ssc.S18386316	0.044922	0.066789	1e-06	0.170804		gnl.UG.Ssc.S23696502	0.062731	0.039638	0.006436	0.05379
gnl.UG.Ssc.S18386573	0.023096	0.043444	1e-06	0.085363		gnl.UG.Ssc.S16764609	0.103109	0.065326	0.006435	0.088885
gnl.UG.Ssc.S18386711	0.05718	0.049004	1e-06	0.085506		gnl.UG.Ssc.S26714113	0.103249	0.051482	0.006415	0.061581
gnl.UG.Ssc.S18386757	0.306571	0.073275	1e-06	0.075114		gnl.UG.Ssc.S23759508	0.118397	0.049334	0.00641	0.061061
gnl.UG.Ssc.S18386796	0.096682	0.067307	1e-06	0.105125		gnl.UG.Ssc.S35166705	0.068321	0.041349	0.006394	0.050452
gnl.UG.Ssc.S18386841	0.018617	0.039251	1e-06	0.091875		gnl.UG.Ssc.S18354456	1e-06	0.036608	0.006366	0.05546
gnl.UG.Ssc.S18386935	0.043884	0.041162	1e-06	0.070682		gnl.UG.Ssc.S40417922	0.262186	0.059398	0.006362	0.05088
gnl.UG.Ssc.S18386967	0.010875	0.040903	1e-06	0.083499		gnl.UG.Ssc.S16514117	1e-06	0.055308	0.006348	0.098538
gnl.UG.Ssc.S18387006	0.03237	0.043883	1e-06	0.081853		gnl.UG.Ssc.S40373853	0.003909	0.035812	0.006341	0.075651
gnl.UG.Ssc.S18387187	0.030249	0.03481	1e-06	0.079573		gnl.UG.Ssc.S35164454	1e-06	0.053918	0.006331	0.105027
gnl.UG.Ssc.S18387223	0.044159	0.037607	1e-06	0.07952		gnl.UG.Ssc.S31114022	1e-06	0.04341	0.006315	0.080128
gnl.UG.Ssc.S18387346	0.184356	0.059763	1e-06	0.064539		gnl.UG.Ssc.S40523908	1e-06	0.029693	0.006314	0.061249
gnl.UG.Ssc.S18387383	0.030385	0.036347	1e-06	0.081388		gnl.UG.Ssc.S18353993	0.12612	0.053387	0.006312	0.062408
gnl.UG.Ssc.S18387408	0.003098	0.054086	1e-06	0.123089		gnl.UG.Ssc.S35164863	0.765488	0.042405	0.006296	0.030721
gnl.UG.Ssc.S18387536	0.103993	0.072996	1e-06	0.106451		gnl.UG.Ssc.S17509934	0.072844	0.048786	0.006291	0.061374
gnl.UG.Ssc.S18387708	0.106697	0.059001	1e-06	0.077478		gnl.UG.Ssc.S17525520	1e-06	0.03266	0.00629	0.070189
gnl.UG.Ssc.S18387876	0.124356	0.077388	1e-06	0.111333		gnl.UG.Ssc.S35173271	0.228269	0.062908	0.006287	0.05503
gnl.UG.Ssc.S18388172	0.143025	0.060137	1e-06	0.075324		gnl.UG.Ssc.S39810567	1e-06	0.044561	0.006281	0.075136
gnl.UG.Ssc.S18388194	0.041536	0.05352	1e-06	0.107079		SKNB1_0059_H09	0.078862	0.059218	0.006261	0.080849
gnl.UG.Ssc.S18388294	0.047063	0.044397	1e-06	0.070722		gnl.UG.Ssc.S49953837	0.010114	0.033347	0.00626	0.05782
gnl.UG.Ssc.S18388477	0.028135	0.040386	1e-06	0.083065		gnl.UG.Ssc.S16514274	1e-06	0.040928	0.006251	0.097006
gnl.UG.Ssc.S18545615	0.047268	0.054576	1e-06	0.092277		gnl.UG.Ssc.S20116712	1e-06	0.03669	0.006247	0.066631
gnl.UG.Ssc.S18545877	0.034239	0.070048	1e-06	0.168898		gnl.UG.Ssc.S26725868	0.064422	0.047583	0.006242	0.061417
gnl.UG.Ssc.S18545929	0.091728	0.046738	1e-06	0.078274		LVRM1_0156_A12	0.033104	0.035757	0.00623	0.057877
gnl.UG.Ssc.S18546038	0.008264	0.037687	1e-06	0.070296		gnl.UG.Ssc.S40207081	1e-06	0.033755	0.006223	0.058272
gnl.UG.Ssc.S18546254	0.012181	0.061574	1e-06	0.125715		gnl.UG.Ssc.S40292366	0.19946	0.060275	0.0062	0.057301
gnl.UG.Ssc.S18546278	0.16722	0.06229	1e-06	0.067671		gnl.UG.Ssc.S45783732	0.002209	0.03124	0.0062	0.0633
gnl.UG.Ssc.S18546286	0.04512	0.043026	1e-06	0.082942		gnl.UG.Ssc.S40094148	1e-06	0.043703	0.006199	0.058671
gnl.UG.Ssc.S18546378	0.00613	0.037844	1e-06	0.065266		gnl.UG.Ssc.S23762954	1e-06	0.038371	0.006167	0.062945
gnl.UG.Ssc.S18546390	0.004436	0.033067	1e-06	0.092453		gnl.UG.Ssc.S46879125	0.030681	0.035283	0.006157	0.066787
gnl.UG.Ssc.S18546455	0.038061	0.04718	1e-06	0.088989		AMP01_0095_C11	1e-06	0.030635	0.006124	0.070498
gnl.UG.Ssc.S18546468	0.028399	0.053736	1e-06	0.100134		gnl.UG.Ssc.S35169629	0.398524	0.062082	0.006089	0.050593
gnl.UG.Ssc.S18546487	0.026066	0.041927	1e-06	0.088117		gnl.UG.Ssc.S17516362	0.057174	0.039652	0.006088	0.05435
gnl.UG.Ssc.S18546571	0.003149	0.039202	1e-06	0.102555		gnl.UG.Ssc.S34521853	1e-06	0.028659	0.006077	0.057155
gnl.UG.Ssc.S18546630	0.034768	0.038694	1e-06	0.07305		gnl.UG.Ssc.S40438408	0.004057	0.02896	0.006077	0.060528
gnl.UG.Ssc.S18546682	0.05111	0.042931	1e-06	0.088245		gnl.UG.Ssc.S23212964	0.177465	0.055916	0.006068	0.059916
gnl.UG.Ssc.S18546685	0.025968	0.045179	1e-06	0.107711		gnl.UG.Ssc.S40260930	0.083118	0.045377	0.006064	0.054206
gnl.UG.Ssc.S18546965	0.032962	0.040831	1e-06	0.082046		gnl.UG.Ssc.S34496975	1e-06	0.030932	0.006061	0.05918
gnl.UG.Ssc.S18546984	0.087658	0.051792	1e-06	0.084115		gnl.UG.Ssc.S6007455	0.030171	0.035641	0.006047	0.062211
gnl.UG.Ssc.S18547109	0.037337	0.048565	1e-06	0.09152		gnl.UG.Ssc.S46880244	0.051301	0.040543	0.006044	0.058086
gnl.UG.Ssc.S18547496	0.124925	0.050667	1e-06	0.076227		gnl.UG.Ssc.S40149039	1e-06	0.038279	0.006041	0.073825
gnl.UG.Ssc.S18547537	0.065165	0.042781	1e-06	0.068283		gnl.UG.Ssc.S17517936	0.038602	0.041361	0.006036	0.080299
gnl.UG.Ssc.S18547542	0.101508	0.049306	1e-06	0.071638		OVRM1_0125_G10	1e-06	0.029119	0.006033	0.057659
gnl.UG.Ssc.S18547652	0.001093	0.062492	1e-06	0.129969		gnl.UG.Ssc.S18382562	0.011734	0.030805	0.006028	0.059383
gnl.UG.Ssc.S18547680	0.094688	0.05483	1e-06	0.064573		DCI01_0042_H09	0.097419	0.04964	0.006022	0.051784
gnl.UG.Ssc.S18547696	0.06028	0.042107	1e-06	0.075336		OVRM1_0116_F03	1e-06	0.035276	0.006007	0.056932
gnl.UG.Ssc.S18547830	0.026033	0.03412	1e-06	0.074589		gnl.UG.Ssc.S26395831	0.041879	0.039253	0.006005	0.056902
gnl.UG.Ssc.S18547863	0.015737	0.03859	1e-06	0.078578		gnl.UG.Ssc.S35171998	1e-06	0.033498	0.006002	0.064159
gnl.UG.Ssc.S18547875	0.37703	0.068487	1e-06	0.058229		gnl.UG.Ssc.S35171040	0.164736	0.058488	0.005998	0.052558
gnl.UG.Ssc.S18547983	0.079849	0.051521	1e-06	0.079657		gnl.UG.Ssc.S40171750	1e-06	0.054945	0.005982	0.087144
gnl.UG.Ssc.S18548019	0.077752	0.048553	1e-06	0.080209		gnl.UG.Ssc.S42535701	1e-06	0.029854	0.005979	0.059921
gnl.UG.Ssc.S18548111	0.007196	0.025906	1e-06	0.065878		gnl.UG.Ssc.S20116417	1e-06	0.045798	0.005969	0.083971
gnl.UG.Ssc.S18548122	0.050473	0.045353	1e-06	0.074259		gnl.UG.Ssc.S40176226	0.120886	0.048871	0.005936	0.048816
gnl.UG.Ssc.S18548201	0.028779	0.058123	1e-06	0.116964		MLN01_0053_F04	1e-06	0.041196	0.005933	0.067905
gnl.UG.Ssc.S18548327	0.046137	0.047047	1e-06	0.074997		SPL01_0018_E09	0.039483	0.03822	0.005931	0.05854
gnl.UG.Ssc.S18548354	0.011029	0.041746	1e-06	0.074308		gnl.UG.Ssc.S35166376	0.380398	0.06432	0.005917	0.047996
gnl.UG.Ssc.S18548660	0.095463	0.050393	1e-06	0.06943		OVR01_0007_F01	0.018547	0.032283	0.005891	0.059524
gnl.UG.Ssc.S18548677	0.044619	0.047256	1e-06	0.090746		gnl.UG.Ssc.S46880664	0.491567	0.062596	0.005884	0.049913
gnl.UG.Ssc.S18548765	0.029941	0.042614	1e-06	0.080339		gnl.UG.Ssc.S35173609	0.121598	0.057396	0.005871	0.072268
gnl.UG.Ssc.S18548768	0.019851	0.033072	1e-06	0.065133		gnl.UG.Ssc.S35170042	0.242378	0.066283	0.005868	0.06334
gnl.UG.Ssc.S18548799	0.023202	0.038697	1e-06	0.07277		ADR01_0075_F12	0.053717	0.056393	0.005864	0.099022
gnl.UG.Ssc.S18548844	0.027931	0.052285	1e-06	0.094212		gnl.UG.Ssc.S35170575	1e-06	0.030609	0.005857	0.059617
