## Supplemental Tables zipped for "Dominance is common in mammals and is associated with trans-acting gene expression and alternative splicing": Table S7 (Va & Vd-gene expression traits).xlsx (part 2 of 3)

### Sheet: Table S7-1 (F2pigs) (continued)
Table S7-1. Gene expression variation explained by additive and dominance effect through the whole genome loci and the corresponding standard errors within each tissue of F2 pigs.
gnl.UG.Ssc.S18548857	0.237307	0.078593	1e-06	0.088302		gnl.UG.Ssc.S35166967	0.056594	0.038854	0.005846	0.049511
gnl.UG.Ssc.S18548934	0.178129	0.059183	1e-06	0.079007		gnl.UG.Ssc.S19541497	0.187631	0.063765	0.005843	0.057538
gnl.UG.Ssc.S18548993	0.04982	0.043298	1e-06	0.078438		THY01_0068_D08	0.118753	0.045077	0.005842	0.054856
gnl.UG.Ssc.S18549159	0.001341	0.039839	1e-06	0.082105		gnl.UG.Ssc.S35325811	0.012115	0.033215	0.005831	0.057296
gnl.UG.Ssc.S18549214	0.004727	0.040587	1e-06	0.097506		gnl.UG.Ssc.S17511872	0.049789	0.055025	0.00583	0.099687
gnl.UG.Ssc.S18549216	0.140642	0.059315	1e-06	0.076916		gnl.UG.Ssc.S35171022	0.39945	0.066594	0.00583	0.052191
gnl.UG.Ssc.S18549395	0.013717	0.030793	1e-06	0.079314		gnl.UG.Ssc.S26726423	1e-06	0.039917	0.005829	0.079317
gnl.UG.Ssc.S18549403	0.041559	0.039192	1e-06	0.069043		gnl.UG.Ssc.S6077658	1e-06	0.030728	0.005828	0.052023
gnl.UG.Ssc.S18549419	0.066695	0.053751	1e-06	0.08798		gnl.UG.Ssc.S35165674	0.131764	0.048635	0.005822	0.053631
gnl.UG.Ssc.S18549474	0.054455	0.073829	1e-06	0.13496		AMP01_0071_G12	0.07979	0.045787	0.005806	0.056427
gnl.UG.Ssc.S18549476	0.015218	0.046472	1e-06	0.094191		gnl.UG.Ssc.S23213505	0.071089	0.044445	0.005779	0.056461
gnl.UG.Ssc.S18549482	0.057729	0.053192	1e-06	0.091698		gnl.UG.Ssc.S6063336	0.036166	0.047972	0.005772	0.09294
gnl.UG.Ssc.S18549491	0.0153	0.035267	1e-06	0.081185		OVRM1_0197_C03	0.007115	0.035425	0.005766	0.083753
gnl.UG.Ssc.S18549571	0.553574	0.070736	1e-06	0.050062		gnl.UG.Ssc.S23212495	1e-06	0.036195	0.005762	0.072159
gnl.UG.Ssc.S18549761	0.051235	0.043879	1e-06	0.075321		gnl.UG.Ssc.S18553231	1e-06	0.037168	0.005756	0.058357
gnl.UG.Ssc.S18549790	0.0908	0.080317	1e-06	0.150587		gnl.UG.Ssc.S35168608	0.065347	0.058945	0.005754	0.110744
gnl.UG.Ssc.S18549962	0.530004	0.066515	1e-06	0.060743		OVRM1_0063_G12	0.073483	0.043154	0.005748	0.059906
gnl.UG.Ssc.S18549981	0.047227	0.045463	1e-06	0.075693		gnl.UG.Ssc.S19537300	1e-06	0.050985	0.005747	0.081125
gnl.UG.Ssc.S18550089	0.109064	0.051886	1e-06	0.071673		THY01_0069_E01	0.012723	0.046313	0.005729	0.090181
gnl.UG.Ssc.S18550127	0.165181	0.060831	1e-06	0.067394		gnl.UG.Ssc.S35173874	0.075162	0.046488	0.005707	0.06485
gnl.UG.Ssc.S18550168	0.145536	0.058468	1e-06	0.072874		gnl.UG.Ssc.S18548755	0.115507	0.047574	0.005705	0.058072
gnl.UG.Ssc.S18550215	0.002767	0.030674	1e-06	0.075687		gnl.UG.Ssc.S6088064	1e-06	0.039221	0.005696	0.076897
gnl.UG.Ssc.S18550222	0.006682	0.026965	1e-06	0.075782		THY01_0045_E02	0.221392	0.067633	0.005675	0.058612
gnl.UG.Ssc.S18550264	0.096167	0.053918	1e-06	0.07697		gnl.UG.Ssc.S35166651	0.153461	0.05708	0.005668	0.058788
gnl.UG.Ssc.S18550582	0.238617	0.077004	1e-06	0.087691		gnl.UG.Ssc.S17525682	0.093031	0.048519	0.00566	0.055693
gnl.UG.Ssc.S18550696	0.049918	0.057524	1e-06	0.094778		gnl.UG.Ssc.S46878126	0.118234	0.052708	0.005656	0.053012
gnl.UG.Ssc.S18550722	0.144238	0.059535	1e-06	0.078703		gnl.UG.Ssc.S46880199	1e-06	0.054104	0.005645	0.095656
gnl.UG.Ssc.S18550761	0.02112	0.046509	1e-06	0.095821		gnl.UG.Ssc.S16767870	0.088041	0.05077	0.005631	0.056414
gnl.UG.Ssc.S18550804	0.031463	0.038112	1e-06	0.065755		gnl.UG.Ssc.S18546254	0.028513	0.036976	0.005602	0.063653
gnl.UG.Ssc.S18551494	0.056242	0.042931	1e-06	0.079033		LVRM1_0181_F08	0.128701	0.05609	0.005595	0.057527
gnl.UG.Ssc.S18551569	0.070288	0.054715	1e-06	0.100534		gnl.UG.Ssc.S35168431	0.138834	0.054212	0.005588	0.060958
gnl.UG.Ssc.S18551571	0.012405	0.030651	1e-06	0.072725		gnl.UG.Ssc.S35167975	0.002347	0.030301	0.005583	0.061255
gnl.UG.Ssc.S18551577	0.013986	0.032399	1e-06	0.068678		gnl.UG.Ssc.S35164964	0.034412	0.036113	0.005581	0.058281
gnl.UG.Ssc.S18551622	0.148979	0.084675	1e-06	0.127408		gnl.UG.Ssc.S35173904	0.019837	0.03391	0.005575	0.062979
gnl.UG.Ssc.S18551624	0.025846	0.042638	1e-06	0.07991		gnl.UG.Ssc.S46878702	1e-06	0.03219	0.00557	0.062094
gnl.UG.Ssc.S18551754	0.101377	0.095501	1e-06	0.195002		gnl.UG.Ssc.S35170041	0.195978	0.058346	0.005535	0.056606
gnl.UG.Ssc.S18551838	0.000351	0.032773	1e-06	0.071599		gnl.UG.Ssc.S39998988	0.189157	0.057855	0.005528	0.053724
gnl.UG.Ssc.S18552007	0.073635	0.056715	1e-06	0.094957		gnl.UG.Ssc.S40399317	0.093002	0.041923	0.005512	0.058497
gnl.UG.Ssc.S18552037	0.009888	0.033772	1e-06	0.070402		gnl.UG.Ssc.S18291190	1e-06	0.059766	0.005507	0.106045
gnl.UG.Ssc.S18552237	0.037617	0.044806	1e-06	0.085809		gnl.UG.Ssc.S34500831	1e-06	0.034568	0.005507	0.061753
gnl.UG.Ssc.S18552498	0.585041	0.064324	1e-06	0.04982		gnl.UG.Ssc.S35166576	1e-06	0.028337	0.005492	0.056344
gnl.UG.Ssc.S18552570	0.146776	0.052637	1e-06	0.070389		gnl.UG.Ssc.S40133158	1e-06	0.035658	0.005487	0.062973
gnl.UG.Ssc.S18552843	0.078429	0.047932	1e-06	0.073526		gnl.UG.Ssc.S18308121	0.261687	0.061684	0.005465	0.050769
gnl.UG.Ssc.S18552888	0.02759	0.035062	1e-06	0.078402		LNG01_0045_B11	0.184336	0.063365	0.005445	0.07305
gnl.UG.Ssc.S18552927	0.042642	0.035498	1e-06	0.077851		gnl.UG.Ssc.S40173758	0.087164	0.045599	0.005421	0.061245
gnl.UG.Ssc.S18552950	0.099338	0.064475	1e-06	0.092553		gnl.UG.Ssc.S35168744	1e-06	0.03091	0.005404	0.060112
gnl.UG.Ssc.S18552984	0.036526	0.048322	1e-06	0.079468		gnl.UG.Ssc.S40313895	0.036269	0.03676	0.005393	0.057808
gnl.UG.Ssc.S18553009	0.574833	0.06559	1e-06	0.05447		LVR01_0016_F11	1e-06	0.036382	0.005392	0.073996
gnl.UG.Ssc.S18553175	0.030757	0.039134	1e-06	0.080304		gnl.UG.Ssc.S20116570	0.240081	0.060834	0.005386	0.054735
gnl.UG.Ssc.S18553195	0.066103	0.047163	1e-06	0.068396		gnl.UG.Ssc.S35166345	0.288487	0.062383	0.005383	0.052456
gnl.UG.Ssc.S18553222	0.254877	0.068395	1e-06	0.066985		gnl.UG.Ssc.S35170039	1e-06	0.036382	0.00538	0.069374
gnl.UG.Ssc.S18553368	0.004015	0.02625	1e-06	0.069369		UTR01_0001_E10	1e-06	0.057272	0.00538	0.098646
gnl.UG.Ssc.S18553373	0.061673	0.042771	1e-06	0.072453		gnl.UG.Ssc.S35168618	0.099594	0.046532	0.005374	0.054645
gnl.UG.Ssc.S18553496	0.014009	0.050686	1e-06	0.113286		gnl.UG.Ssc.S35168591	0.117627	0.055122	0.005368	0.071367
gnl.UG.Ssc.S18553538	0.026455	0.039302	1e-06	0.081227		gnl.UG.Ssc.S6089998	0.008224	0.03163	0.005366	0.061697
gnl.UG.Ssc.S18553581	0.004459	0.027633	1e-06	0.095568		gnl.UG.Ssc.S18553368	0.00716	0.028974	0.005361	0.061192
gnl.UG.Ssc.S18553619	0.08305	0.049798	1e-06	0.063106		gnl.UG.Ssc.S35172528	1e-06	0.03105	0.005361	0.059937
gnl.UG.Ssc.S18553743	0.152895	0.067022	1e-06	0.076986		ADR01_0086_A06	0.047659	0.044089	0.005355	0.05033
gnl.UG.Ssc.S18553834	0.007842	0.034377	1e-06	0.086657		OVRM1_0011_B08	1e-06	0.054148	0.005341	0.082204
gnl.UG.Ssc.S18554282	0.019242	0.035644	1e-06	0.07184		gnl.UG.Ssc.S23769468	0.012447	0.034595	0.00534	0.070405
gnl.UG.Ssc.S18554372	0.070768	0.050801	1e-06	0.076763		ITT01_0079_C07	0.139215	0.057977	0.005327	0.059902
gnl.UG.Ssc.S18554424	0.161009	0.060793	1e-06	0.066669		gnl.UG.Ssc.S40390618	0.143884	0.051775	0.005312	0.05299
gnl.UG.Ssc.S18554498	0.003994	0.032332	1e-06	0.079328		gnl.UG.Ssc.S17525079	1e-06	0.030987	0.005301	0.051378
gnl.UG.Ssc.S18554614	0.189583	0.060918	1e-06	0.068687		gnl.UG.Ssc.S46875922	0.13625	0.055875	0.005294	0.06122
gnl.UG.Ssc.S18554672	0.184782	0.060118	1e-06	0.081541		gnl.UG.Ssc.S19550417	0.065992	0.042219	0.005272	0.065169
gnl.UG.Ssc.S18554979	0.170302	0.079366	1e-06	0.099909		gnl.UG.Ssc.S46877444	0.069141	0.040857	0.005262	0.052705
gnl.UG.Ssc.S18554980	0.026494	0.038379	1e-06	0.074412		gnl.UG.Ssc.S40003052	0.048518	0.041651	0.005254	0.06314
gnl.UG.Ssc.S18555039	0.058016	0.048514	1e-06	0.08717		gnl.UG.Ssc.S35174178	1e-06	0.030059	0.005245	0.060201
gnl.UG.Ssc.S18555048	0.010582	0.037639	1e-06	0.072948		gnl.UG.Ssc.S40100893	0.155462	0.057659	0.005243	0.057538
gnl.UG.Ssc.S18555062	0.128775	0.053387	1e-06	0.064469		gnl.UG.Ssc.S18377399	1e-06	0.037039	0.005211	0.063426
gnl.UG.Ssc.S18555073	0.007543	0.033484	1e-06	0.067289		gnl.UG.Ssc.S35169554	0.085218	0.046556	0.005206	0.058593
gnl.UG.Ssc.S18555080	0.520997	0.078383	1e-06	0.055555		gnl.UG.Ssc.S35164832	0.104231	0.052508	0.005197	0.056541
gnl.UG.Ssc.S18555083	0.057555	0.050717	1e-06	0.083909		gnl.UG.Ssc.S46877031	0.211878	0.058987	0.005175	0.048712
gnl.UG.Ssc.S18555264	0.019995	0.038339	1e-06	0.074653		gnl.UG.Ssc.S35164280	0.050393	0.035434	0.005167	0.056221
gnl.UG.Ssc.S18555307	0.042345	0.043239	1e-06	0.087813		gnl.UG.Ssc.S46877909	1e-06	0.060828	0.005166	0.109824
gnl.UG.Ssc.S18555356	0.024375	0.037565	1e-06	0.07408		LVRM1_0024_H08	0.117887	0.048982	0.00514	0.05281
gnl.UG.Ssc.S18555372	0.108438	0.051739	1e-06	0.071046		gnl.UG.Ssc.S35170353	0.080434	0.045288	0.005139	0.053844
gnl.UG.Ssc.S18555410	0.041962	0.045334	1e-06	0.068696		gnl.UG.Ssc.S18360399	1e-06	0.054662	0.005136	0.084641
gnl.UG.Ssc.S18555504	0.029298	0.042518	1e-06	0.079309		gnl.UG.Ssc.S23764351	0.117299	0.056553	0.005135	0.057193
gnl.UG.Ssc.S18555551	0.313329	0.069616	1e-06	0.073054		gnl.UG.Ssc.S17517037	0.044651	0.037402	0.005128	0.064432
gnl.UG.Ssc.S18555557	0.254142	0.063533	1e-06	0.074554		gnl.UG.Ssc.S40141374	1e-06	0.03365	0.005123	0.066347
gnl.UG.Ssc.S18555592	0.027232	0.045677	1e-06	0.09217		gnl.UG.Ssc.S14767529	0.004439	0.026599	0.005121	0.060904
gnl.UG.Ssc.S18555852	0.00465	0.043471	1e-06	0.097458		gnl.UG.Ssc.S23774055	0.03062	0.058123	0.005117	0.11196
gnl.UG.Ssc.S18556121	0.024403	0.060386	1e-06	0.11071		gnl.UG.Ssc.S39837954	1e-06	0.03361	0.005112	0.064115
gnl.UG.Ssc.S18556165	0.034072	0.042775	1e-06	0.092291		gnl.UG.Ssc.S35164769	0.033607	0.034789	0.005106	0.065088
gnl.UG.Ssc.S18556194	0.017775	0.03996	1e-06	0.079674		gnl.UG.Ssc.S18360076	0.11319	0.066186	0.005096	0.094026
gnl.UG.Ssc.S18556316	0.42962	0.065799	1e-06	0.050376		gnl.UG.Ssc.S40813812	0.055736	0.03901	0.005077	0.060736
gnl.UG.Ssc.S18556488	0.066972	0.042069	1e-06	0.090327		gnl.UG.Ssc.S35167468	0.169074	0.055064	0.005047	0.060398
gnl.UG.Ssc.S18556621	0.015448	0.056956	1e-06	0.109797		gnl.UG.Ssc.S34495577	0.389442	0.074724	0.005042	0.047601
gnl.UG.Ssc.S18556629	0.005553	0.030252	1e-06	0.084817		gnl.UG.Ssc.S40289021	1e-06	0.036188	0.005042	0.062214
gnl.UG.Ssc.S18556646	0.09302	0.046497	1e-06	0.080445		gnl.UG.Ssc.S35165423	0.476856	0.068404	0.005034	0.047233
gnl.UG.Ssc.S18556807	0.038399	0.053924	1e-06	0.09898		gnl.UG.Ssc.S18361606	0.019715	0.059469	0.005027	0.105833
gnl.UG.Ssc.S18556832	0.040981	0.042963	1e-06	0.073008		SKNB1_0093_B12	0.352347	0.062924	0.005021	0.047663
gnl.UG.Ssc.S18556885	0.537838	0.084444	1e-06	0.065475		gnl.UG.Ssc.S35166136	0.096632	0.04728	0.005006	0.057091
gnl.UG.Ssc.S18556903	0.007249	0.071622	1e-06	0.169919		gnl.UG.Ssc.S19543431	1e-06	0.027344	0.005004	0.058373
gnl.UG.Ssc.S18556963	0.021526	0.055711	1e-06	0.122957		gnl.UG.Ssc.S23766196	1e-06	0.049806	0.004997	0.082084
gnl.UG.Ssc.S18557007	0.046433	0.059338	1e-06	0.118989		gnl.UG.Ssc.S6031892	0.186409	0.054941	0.004995	0.057614
gnl.UG.Ssc.S18557016	0.103126	0.049756	1e-06	0.0747		gnl.UG.Ssc.S16771004	0.019154	0.043323	0.004994	0.080726
gnl.UG.Ssc.S18557140	0.004411	0.036806	1e-06	0.085143		gnl.UG.Ssc.S46875942	0.098159	0.05053	0.004986	0.063914
gnl.UG.Ssc.S18557155	0.087144	0.045209	1e-06	0.071854		OVRM1_0181_C09	1e-06	0.039124	0.004974	0.063555
gnl.UG.Ssc.S18557169	0.064453	0.047843	1e-06	0.085961		gnl.UG.Ssc.S19547811	0.017831	0.03212	0.004962	0.053862
gnl.UG.Ssc.S18557192	0.006237	0.032322	1e-06	0.074253		gnl.UG.Ssc.S40552668	1e-06	0.028394	0.004929	0.056815
gnl.UG.Ssc.S18557247	0.064208	0.049033	1e-06	0.069121		gnl.UG.Ssc.S26713086	1e-06	0.063738	0.004899	0.103014
gnl.UG.Ssc.S18557310	0.056347	0.060511	1e-06	0.106468		gnl.UG.Ssc.S46875717	0.13738	0.054972	0.004897	0.060613
gnl.UG.Ssc.S18557422	0.035217	0.040403	1e-06	0.078963		gnl.UG.Ssc.S46878621	1e-06	0.053527	0.004896	0.100757
gnl.UG.Ssc.S18557502	0.002948	0.030472	1e-06	0.073911		gnl.UG.Ssc.S18359909	1e-06	0.048044	0.00489	0.121704
gnl.UG.Ssc.S18557504	0.008252	0.031126	1e-06	0.064272		MLTL1_0078_F10	0.64913	0.050585	0.004886	0.034866
gnl.UG.Ssc.S18557932	0.075682	0.046116	1e-06	0.066406		AMP01_0099_D10	1e-06	0.041617	0.004882	0.063135
gnl.UG.Ssc.S18558257	0.019196	0.045808	1e-06	0.113653		gnl.UG.Ssc.S35172228	0.039961	0.03837	0.004879	0.052446
gnl.UG.Ssc.S18943248	0.068485	0.045659	1e-06	0.067709		gnl.UG.Ssc.S35167757	1e-06	0.038276	0.004873	0.058703
gnl.UG.Ssc.S19132998	0.139522	0.059608	1e-06	0.068068		gnl.UG.Ssc.S35167354	0.223467	0.054748	0.004863	0.049293
gnl.UG.Ssc.S19133001	0.172991	0.079425	1e-06	0.110209		gnl.UG.Ssc.S35172578	1e-06	0.044213	0.004862	0.09044
gnl.UG.Ssc.S19133002	0.022677	0.036256	1e-06	0.07548		gnl.UG.Ssc.S23777135	1e-06	0.061827	0.004859	0.11459
gnl.UG.Ssc.S19184267	0.052417	0.04453	1e-06	0.074725		OVRM1_0154_C08	0.054054	0.037754	0.004853	0.064257
gnl.UG.Ssc.S19184285	0.033243	0.035146	1e-06	0.066706		gnl.UG.Ssc.S46880705	0.063913	0.039354	0.00485	0.057951
gnl.UG.Ssc.S19226447	0.13326	0.052902	1e-06	0.070593		gnl.UG.Ssc.S16762648	1e-06	0.054182	0.004849	0.115221
gnl.UG.Ssc.S19227252	0.123127	0.07414	1e-06	0.116105		gnl.UG.Ssc.S35174072	0.260119	0.060289	0.004838	0.053266
gnl.UG.Ssc.S19227405	0.221885	0.065545	1e-06	0.068639		gnl.UG.Ssc.S26404606	0.046796	0.03907	0.004834	0.059121
gnl.UG.Ssc.S19236771	0.134369	0.054776	1e-06	0.066428		gnl.UG.Ssc.S40056037	0.387578	0.068142	0.004829	0.052827
gnl.UG.Ssc.S19520269	0.050991	0.044356	1e-06	0.076256		gnl.UG.Ssc.S48803428	0.3732	0.068231	0.004823	0.039033
gnl.UG.Ssc.S19536804	0.025233	0.055666	1e-06	0.126695		gnl.UG.Ssc.S23768019	0.223076	0.059317	0.004818	0.056807
gnl.UG.Ssc.S19536833	0.166667	0.088337	1e-06	0.115056		gnl.UG.Ssc.S46879653	0.087953	0.044356	0.004818	0.063182
gnl.UG.Ssc.S19536951	0.127867	0.047477	1e-06	0.078882		gnl.UG.Ssc.S35168743	1e-06	0.026849	0.004814	0.060587
gnl.UG.Ssc.S19536955	0.048158	0.086509	1e-06	0.176563		gnl.UG.Ssc.S35172699	0.343429	0.065643	0.004803	0.058204
gnl.UG.Ssc.S19536978	0.00425	0.048928	1e-06	0.089429		gnl.UG.Ssc.S35170408	0.032031	0.035249	0.004801	0.063683
gnl.UG.Ssc.S19537047	0.059607	0.04748	1e-06	0.080423		gnl.UG.Ssc.S29457229	0.096991	0.072501	0.004793	0.106291
gnl.UG.Ssc.S19537059	0.073721	0.054856	1e-06	0.092969		gnl.UG.Ssc.S18357865	0.375414	0.066861	0.004772	0.04922
gnl.UG.Ssc.S19537081	0.011741	0.0392	1e-06	0.098912		gnl.UG.Ssc.S23690561	0.019305	0.034032	0.00477	0.061584
gnl.UG.Ssc.S19537112	0.009012	0.036063	1e-06	0.073018		gnl.UG.Ssc.S18354028	0.059696	0.055426	0.004764	0.087073
gnl.UG.Ssc.S19537146	0.101687	0.061358	1e-06	0.075418		gnl.UG.Ssc.S35169504	0.175866	0.058654	0.004735	0.060517
gnl.UG.Ssc.S19537170	0.069141	0.046135	1e-06	0.083559		gnl.UG.Ssc.S31113415	1e-06	0.059116	0.004704	0.098124
gnl.UG.Ssc.S19537177	0.001674	0.02586	1e-06	0.065496		gnl.UG.Ssc.S46876640	0.075001	0.049505	0.004704	0.053391
gnl.UG.Ssc.S19537267	0.029069	0.045072	1e-06	0.073699		gnl.UG.Ssc.S35169280	0.292215	0.062794	0.004694	0.047832
gnl.UG.Ssc.S19537351	0.042052	0.039348	1e-06	0.07028		gnl.UG.Ssc.S23359697	0.07833	0.042909	0.004686	0.051982
gnl.UG.Ssc.S19537371	0.052602	0.045787	1e-06	0.071185		gnl.UG.Ssc.S35166604	0.160432	0.054757	0.004686	0.06717
gnl.UG.Ssc.S19537384	0.033868	0.059989	1e-06	0.125606		gnl.UG.Ssc.S19541857	0.05899	0.041442	0.004671	0.054859
gnl.UG.Ssc.S19537645	0.006897	0.032861	1e-06	0.080458		gnl.UG.Ssc.S35166907	0.005486	0.026127	0.004669	0.062998
gnl.UG.Ssc.S19537684	0.019855	0.03203	1e-06	0.080066		gnl.UG.Ssc.S39838237	0.653667	0.056205	0.004668	0.035279
gnl.UG.Ssc.S19537792	0.264619	0.072272	1e-06	0.068587		gnl.UG.Ssc.S19547900	0.151314	0.06967	0.004664	0.096653
gnl.UG.Ssc.S19537835	0.025318	0.028264	1e-06	0.08374		THY01_0023_A10	1e-06	0.04568	0.004663	0.082216
gnl.UG.Ssc.S19537980	0.029582	0.032635	1e-06	0.067694		gnl.UG.Ssc.S40499633	0.668595	0.049606	0.004655	0.032759
gnl.UG.Ssc.S19538701	0.020011	0.046138	1e-06	0.10034		gnl.UG.Ssc.S19541339	1e-06	0.028924	0.004647	0.065834
gnl.UG.Ssc.S19538703	0.003209	0.027117	1e-06	0.068942		gnl.UG.Ssc.S35167631	1e-06	0.04191	0.004637	0.092838
gnl.UG.Ssc.S19538719	0.037318	0.071408	1e-06	0.155524		ADR01_0007_A02	0.022583	0.036099	0.004632	0.061092
gnl.UG.Ssc.S19538909	0.228041	0.076345	1e-06	0.10157		gnl.UG.Ssc.S26724174	1e-06	0.057403	0.004632	0.08108
gnl.UG.Ssc.S19538926	0.008938	0.032983	1e-06	0.06802		SMG01_0005_E05	1e-06	0.045594	0.004625	0.088944
gnl.UG.Ssc.S19538957	0.02209	0.030004	1e-06	0.075167		gnl.UG.Ssc.S19540666	1e-06	0.054601	0.004622	0.096385
gnl.UG.Ssc.S19539282	0.067729	0.052088	1e-06	0.090022		gnl.UG.Ssc.S35167235	1e-06	0.029035	0.004606	0.062091
gnl.UG.Ssc.S19539374	0.149531	0.059615	1e-06	0.075103		gnl.UG.Ssc.S35170622	0.023502	0.036082	0.004606	0.06505
gnl.UG.Ssc.S19539815	0.08288	0.095137	1e-06	0.145851		gnl.UG.Ssc.S6084972	0.200497	0.061207	0.004602	0.055882
gnl.UG.Ssc.S19540060	0.05471	0.056729	1e-06	0.114842		gnl.UG.Ssc.S17526871	0.098783	0.062174	0.004599	0.076302
gnl.UG.Ssc.S19540104	0.003298	0.031824	1e-06	0.076		gnl.UG.Ssc.S39886871	0.173024	0.059713	0.004598	0.051836
gnl.UG.Ssc.S19540140	0.045393	0.042455	1e-06	0.06634		gnl.UG.Ssc.S46880152	0.172592	0.063159	0.004589	0.057761
gnl.UG.Ssc.S19540233	0.210606	0.09997	1e-06	0.110043		gnl.UG.Ssc.S35169863	1e-06	0.03085	0.004586	0.055716
gnl.UG.Ssc.S19540261	0.024997	0.035065	1e-06	0.085075		gnl.UG.Ssc.S23763856	0.409378	0.069063	0.004579	0.046506
gnl.UG.Ssc.S19540267	0.072118	0.046423	1e-06	0.078545		gnl.UG.Ssc.S22341988	1e-06	0.037266	0.004562	0.052921
gnl.UG.Ssc.S19540417	0.035084	0.043023	1e-06	0.068024		gnl.UG.Ssc.S46880550	0.131338	0.051817	0.004561	0.060717
gnl.UG.Ssc.S19540439	0.026413	0.045096	1e-06	0.094695		gnl.UG.Ssc.S40555834	0.593259	0.056483	0.00456	0.039427
gnl.UG.Ssc.S19540505	0.009414	0.035647	1e-06	0.079119		UTR01_0014_B05	1e-06	0.048468	0.004556	0.105784
gnl.UG.Ssc.S19540535	0.047735	0.060934	1e-06	0.110036		gnl.UG.Ssc.S20445836	0.168205	0.058342	0.00455	0.053886
gnl.UG.Ssc.S19540567	0.094083	0.052525	1e-06	0.066632		gnl.UG.Ssc.S17512116	0.095632	0.047881	0.004543	0.058415
gnl.UG.Ssc.S19540785	0.014941	0.037226	1e-06	0.071957		gnl.UG.Ssc.S40521476	1e-06	0.035303	0.00453	0.074735
gnl.UG.Ssc.S19540852	0.084253	0.052589	1e-06	0.090912		gnl.UG.Ssc.S19541579	0.037631	0.038652	0.004527	0.056234
gnl.UG.Ssc.S19540857	0.004636	0.03271	1e-06	0.067515		gnl.UG.Ssc.S35168280	0.15689	0.060949	0.004521	0.053111
gnl.UG.Ssc.S19540934	0.028774	0.039012	1e-06	0.074837		gnl.UG.Ssc.S35173931	0.007497	0.033351	0.004518	0.056649
gnl.UG.Ssc.S19541033	0.083349	0.06182	1e-06	0.095272		gnl.UG.Ssc.S23697754	0.015981	0.030559	0.004513	0.060274
gnl.UG.Ssc.S19541035	0.034617	0.06687	1e-06	0.130599		gnl.UG.Ssc.S31129089	0.061919	0.038197	0.004506	0.062239
gnl.UG.Ssc.S19541050	0.090864	0.056115	1e-06	0.080802		gnl.UG.Ssc.S40087772	0.03364	0.055288	0.0045	0.110781
gnl.UG.Ssc.S19541084	0.068049	0.041484	1e-06	0.068888		gnl.UG.Ssc.S46880803	0.108252	0.049258	0.004487	0.062138
gnl.UG.Ssc.S19541206	0.273131	0.066704	1e-06	0.065083		gnl.UG.Ssc.S35335900	0.176729	0.054866	0.004478	0.05875
gnl.UG.Ssc.S19541350	0.003227	0.039058	1e-06	0.098043		gnl.UG.Ssc.S5985153	0.10615	0.049782	0.004461	0.060661
gnl.UG.Ssc.S19541375	0.028754	0.060853	1e-06	0.123274		gnl.UG.Ssc.S35167941	1e-06	0.028547	0.004458	0.064938
gnl.UG.Ssc.S19541467	0.387095	0.071988	1e-06	0.06011		gnl.UG.Ssc.S46879687	0.363006	0.069101	0.004446	0.049899
gnl.UG.Ssc.S19541497	0.054386	0.047537	1e-06	0.0899		gnl.UG.Ssc.S46879554	1e-06	0.028905	0.004436	0.049362
gnl.UG.Ssc.S19541498	0.013006	0.034209	1e-06	0.076587		gnl.UG.Ssc.S31107737	1e-06	0.04615	0.004435	0.085265
gnl.UG.Ssc.S19541508	0.030206	0.046843	1e-06	0.111685		gnl.UG.Ssc.S35168543	0.102477	0.051277	0.004427	0.058523
gnl.UG.Ssc.S19541509	0.038581	0.055064	1e-06	0.107994		gnl.UG.Ssc.S40057773	0.178875	0.061052	0.004424	0.064689
gnl.UG.Ssc.S19541616	0.126944	0.094147	1e-06	0.164124		gnl.UG.Ssc.S40551167	0.037636	0.036216	0.004414	0.058979
gnl.UG.Ssc.S19541648	0.219862	0.054559	1e-06	0.074132		gnl.UG.Ssc.S35167198	0.00834	0.030746	0.004408	0.055554
gnl.UG.Ssc.S19541857	0.060322	0.062583	1e-06	0.118203		gnl.UG.Ssc.S19540781	1e-06	0.032505	0.004391	0.06285
gnl.UG.Ssc.S19541858	0.012222	0.041549	1e-06	0.092707		gnl.UG.Ssc.S46877337	0.191223	0.058242	0.004381	0.067844
gnl.UG.Ssc.S19541898	0.061085	0.048985	1e-06	0.078321		gnl.UG.Ssc.S31109173	0.161158	0.056016	0.004376	0.059355
gnl.UG.Ssc.S19541978	0.03341	0.05707	1e-06	0.121867		gnl.UG.Ssc.S19546445	0.032024	0.036194	0.004375	0.05663
gnl.UG.Ssc.S19541992	0.003958	0.035355	1e-06	0.080526		gnl.UG.Ssc.S40175697	0.076179	0.045584	0.004373	0.058145
gnl.UG.Ssc.S19542004	0.108305	0.068473	1e-06	0.090344		gnl.UG.Ssc.S29977379	0.038664	0.05359	0.004366	0.090815
gnl.UG.Ssc.S19542087	0.091174	0.053594	1e-06	0.071967		OVRM1_0072_E02	1e-06	0.051284	0.004364	0.069478
gnl.UG.Ssc.S19542228	0.107955	0.054025	1e-06	0.065219		gnl.UG.Ssc.S23212901	0.25678	0.063094	0.004361	0.055065
gnl.UG.Ssc.S19542254	0.072022	0.051498	1e-06	0.074085		gnl.UG.Ssc.S35164531	0.058109	0.046275	0.004358	0.062307
gnl.UG.Ssc.S19542447	0.065297	0.03861	1e-06	0.071522		gnl.UG.Ssc.S40481036	1e-06	0.047291	0.004357	0.090324
gnl.UG.Ssc.S19542469	0.020828	0.039861	1e-06	0.078786		gnl.UG.Ssc.S6015201	0.044313	0.04125	0.004341	0.060727
gnl.UG.Ssc.S19542511	0.122839	0.065158	1e-06	0.08835		gnl.UG.Ssc.S43509703	0.346316	0.062976	0.004306	0.048662
gnl.UG.Ssc.S19542522	0.023097	0.037211	1e-06	0.088724		gnl.UG.Ssc.S46880914	0.023555	0.034293	0.004303	0.061619
gnl.UG.Ssc.S19542544	0.041741	0.070473	1e-06	0.134422		gnl.UG.Ssc.S31101135	0.1084	0.051724	0.004287	0.059767
gnl.UG.Ssc.S19542622	0.215947	0.074085	1e-06	0.058929		ITT01_0036_D08	0.094924	0.046086	0.004283	0.059128
gnl.UG.Ssc.S19542649	0.055442	0.04796	1e-06	0.098173		gnl.UG.Ssc.S39776074	0.173467	0.059121	0.004282	0.059946
gnl.UG.Ssc.S19542658	0.010247	0.037926	1e-06	0.066285		SKNB1_0058_G10	0.090193	0.043509	0.004268	0.065537
gnl.UG.Ssc.S19542681	0.031304	0.043442	1e-06	0.089975		gnl.UG.Ssc.S35167669	0.672036	0.051493	0.004266	0.034623
gnl.UG.Ssc.S19542735	0.029914	0.044063	1e-06	0.089136		gnl.UG.Ssc.S40322346	0.101433	0.044944	0.004259	0.056295
gnl.UG.Ssc.S19542907	0.000404	0.035048	1e-06	0.075411		gnl.UG.Ssc.S17509842	0.022152	0.030444	0.004237	0.063162
gnl.UG.Ssc.S19543384	0.280513	0.068141	1e-06	0.068267		gnl.UG.Ssc.S18387708	0.122904	0.051862	0.004237	0.055268
gnl.UG.Ssc.S19543389	0.01643	0.054086	1e-06	0.100255		gnl.UG.Ssc.S35171125	0.004027	0.029465	0.004233	0.069255
gnl.UG.Ssc.S19543418	0.031937	0.037066	1e-06	0.071811		THY01_0013_A10	0.045788	0.053919	0.004232	0.090592
gnl.UG.Ssc.S19543712	0.044792	0.043077	1e-06	0.078572		gnl.UG.Ssc.S35165916	1e-06	0.050934	0.004221	0.120253
gnl.UG.Ssc.S19543764	0.063083	0.046418	1e-06	0.072163		gnl.UG.Ssc.S47005444	0.175081	0.05443	0.004205	0.056985
gnl.UG.Ssc.S19543784	0.059554	0.043507	1e-06	0.065755		gnl.UG.Ssc.S19549935	0.060652	0.039734	0.004184	0.053964
gnl.UG.Ssc.S19544123	0.041697	0.074179	1e-06	0.191952		gnl.UG.Ssc.S26727647	1e-06	0.028259	0.00418	0.070366
gnl.UG.Ssc.S19544166	0.034639	0.05269	1e-06	0.096944		gnl.UG.Ssc.S23693351	0.053974	0.041218	0.004165	0.060431
gnl.UG.Ssc.S19544222	0.471995	0.083141	1e-06	0.064052		MLN01_0057_E12	0.002624	0.030509	0.00415	0.059272
gnl.UG.Ssc.S19544267	0.017102	0.032694	1e-06	0.068675		gnl.UG.Ssc.S39770649	0.072571	0.044908	0.004148	0.06095
gnl.UG.Ssc.S19544287	0.077266	0.085744	1e-06	0.131818		gnl.UG.Ssc.S18549601	1e-06	0.03081	0.004144	0.055773
gnl.UG.Ssc.S19544740	0.093317	0.051437	1e-06	0.068795		gnl.UG.Ssc.S14894666	1e-06	0.035299	0.004143	0.070159
gnl.UG.Ssc.S19544742	0.056325	0.044016	1e-06	0.078857		gnl.UG.Ssc.S18384891	1e-06	0.059497	0.004136	0.110194
gnl.UG.Ssc.S19544835	0.013087	0.036431	1e-06	0.085354		gnl.UG.Ssc.S21579436	0.082478	0.046268	0.004131	0.06214
gnl.UG.Ssc.S19544903	0.143124	0.066245	1e-06	0.095726		gnl.UG.Ssc.S35172515	0.725671	0.049146	0.004129	0.031822
gnl.UG.Ssc.S19544906	0.026811	0.04189	1e-06	0.073092		gnl.UG.Ssc.S26729524	0.1734	0.055402	0.004089	0.060163
gnl.UG.Ssc.S19545017	0.023147	0.041189	1e-06	0.075516		gnl.UG.Ssc.S35171674	0.062954	0.041625	0.004082	0.060456
gnl.UG.Ssc.S19545040	0.070937	0.069871	1e-06	0.128262		THY01_0065_E12	0.005421	0.032055	0.004076	0.060187
gnl.UG.Ssc.S19545107	0.048244	0.068044	1e-06	0.151375		gnl.UG.Ssc.S23767596	1e-06	0.03236	0.004073	0.058687
gnl.UG.Ssc.S19545135	0.10541	0.048632	1e-06	0.087369		gnl.UG.Ssc.S40043351	0.30392	0.062706	0.004073	0.05762
gnl.UG.Ssc.S19545362	0.142357	0.060865	1e-06	0.071518		gnl.UG.Ssc.S46878783	1e-06	0.030969	0.004072	0.058743
gnl.UG.Ssc.S19545406	0.090798	0.048602	1e-06	0.073383		gnl.UG.Ssc.S26399010	0.044409	0.041907	0.004071	0.058372
gnl.UG.Ssc.S19545421	0.029831	0.043309	1e-06	0.078462		BKFL1_0036_D07	1e-06	0.034468	0.004058	0.067376
gnl.UG.Ssc.S19545437	0.258887	0.059617	1e-06	0.063215		gnl.UG.Ssc.S39998477	0.079469	0.051183	0.00405	0.058964
gnl.UG.Ssc.S19545443	0.021774	0.058706	1e-06	0.116556		gnl.UG.Ssc.S35168983	0.072025	0.042719	0.004045	0.061018
gnl.UG.Ssc.S19545467	0.326816	0.075617	1e-06	0.068966		gnl.UG.Ssc.S16765330	1e-06	0.035495	0.004037	0.068103
gnl.UG.Ssc.S19545480	0.071219	0.047018	1e-06	0.071663		MLN01_0063_D12	0.025692	0.037719	0.004031	0.061077
gnl.UG.Ssc.S19545499	0.133293	0.056846	1e-06	0.074404		gnl.UG.Ssc.S39806096	1e-06	0.042956	0.004025	0.075905
gnl.UG.Ssc.S19545503	0.0013	0.035773	1e-06	0.082993		gnl.UG.Ssc.S6076351	0.039761	0.048586	0.004022	0.089213
gnl.UG.Ssc.S19545655	0.00011	0.031148	1e-06	0.080372		gnl.UG.Ssc.S6071226	1e-06	0.027469	0.004005	0.060569
gnl.UG.Ssc.S19545732	0.062824	0.053722	1e-06	0.076609		gnl.UG.Ssc.S35169846	0.183233	0.062158	0.003997	0.065291
gnl.UG.Ssc.S19545752	0.006053	0.039117	1e-06	0.073464		gnl.UG.Ssc.S40305330	0.001469	0.031514	0.003997	0.064158
gnl.UG.Ssc.S19545759	0.225521	0.063645	1e-06	0.071736		gnl.UG.Ssc.S18546278	0.031236	0.037747	0.003992	0.061048
gnl.UG.Ssc.S19545784	0.004145	0.030716	1e-06	0.07228		gnl.UG.Ssc.S40475170	0.020567	0.043295	0.003985	0.091944
gnl.UG.Ssc.S19545848	0.012829	0.03497	1e-06	0.078868		SMG01_0030_A01	0.16772	0.057631	0.003974	0.057669
gnl.UG.Ssc.S19545859	0.12044	0.054503	1e-06	0.068519		gnl.UG.Ssc.S35167684	0.023284	0.033321	0.003963	0.051789
gnl.UG.Ssc.S19545902	0.013618	0.045297	1e-06	0.088178		gnl.UG.Ssc.S40070005	0.332656	0.069536	0.003963	0.056028
gnl.UG.Ssc.S19545919	0.064606	0.057249	1e-06	0.092564		gnl.UG.Ssc.S19542523	1e-06	0.050595	0.003959	0.095229
gnl.UG.Ssc.S19545955	0.011892	0.033137	1e-06	0.076807		gnl.UG.Ssc.S23772025	1e-06	0.03138	0.003946	0.072653
gnl.UG.Ssc.S19545994	0.01123	0.028972	1e-06	0.070031		gnl.UG.Ssc.S35170321	1e-06	0.032936	0.003925	0.066142
gnl.UG.Ssc.S19546165	0.087074	0.080457	1e-06	0.120461		gnl.UG.Ssc.S35170937	0.059156	0.040421	0.003908	0.061795
gnl.UG.Ssc.S19546191	0.029068	0.080284	1e-06	0.131822		gnl.UG.Ssc.S39966721	0.000251	0.026612	0.003895	0.062887
gnl.UG.Ssc.S19546197	0.01597	0.036328	1e-06	0.076737		gnl.UG.Ssc.S40104532	0.185513	0.084656	0.003893	0.088045
gnl.UG.Ssc.S19546247	0.065852	0.076027	1e-06	0.138696		gnl.UG.Ssc.S40161108	0.078673	0.06272	0.003888	0.099162
gnl.UG.Ssc.S19546257	0.174261	0.060257	1e-06	0.063755		gnl.UG.Ssc.S23212990	0.120206	0.047843	0.003887	0.058719
gnl.UG.Ssc.S19546267	0.055371	0.04351	1e-06	0.076042		gnl.UG.Ssc.S18553619	0.060462	0.047717	0.003884	0.072573
gnl.UG.Ssc.S19546314	0.280684	0.0771	1e-06	0.065747		gnl.UG.Ssc.S20116728	0.106837	0.047631	0.00387	0.05828
gnl.UG.Ssc.S19546376	0.283085	0.076432	1e-06	0.072544		gnl.UG.Ssc.S39979281	1e-06	0.06055	0.003838	0.109273
gnl.UG.Ssc.S19546397	0.090239	0.065098	1e-06	0.096975		gnl.UG.Ssc.S6054823	1e-06	0.02822	0.003823	0.055251
gnl.UG.Ssc.S19546585	0.033621	0.059033	1e-06	0.102898		gnl.UG.Ssc.S34533546	1e-06	0.029074	0.003811	0.05457
gnl.UG.Ssc.S19546595	0.011195	0.049644	1e-06	0.119959		gnl.UG.Ssc.S31102689	1e-06	0.031333	0.003802	0.05608
gnl.UG.Ssc.S19546683	0.161779	0.083386	1e-06	0.136146		gnl.UG.Ssc.S35172013	1e-06	0.03366	0.003787	0.068924
gnl.UG.Ssc.S19546745	0.079449	0.070754	1e-06	0.149999		gnl.UG.Ssc.S23701149	0.045913	0.051025	0.003774	0.088357
gnl.UG.Ssc.S19546889	0.10952	0.059836	1e-06	0.067707		gnl.UG.Ssc.S23766475	0.012814	0.030792	0.003768	0.059355
gnl.UG.Ssc.S19547453	0.0125	0.054039	1e-06	0.110331		gnl.UG.Ssc.S29981402	0.037061	0.055549	0.003762	0.107613
gnl.UG.Ssc.S19547703	0.118635	0.053563	1e-06	0.070086		gnl.UG.Ssc.S35172063	0.077107	0.046804	0.00376	0.063948
gnl.UG.Ssc.S19547811	0.000837	0.034344	1e-06	0.083024		gnl.UG.Ssc.S18557169	0.112526	0.052778	0.003756	0.055452
gnl.UG.Ssc.S19547869	0.007351	0.036805	1e-06	0.070386		gnl.UG.Ssc.S35172986	0.107222	0.049152	0.003746	0.062761
gnl.UG.Ssc.S19547877	0.038346	0.047252	1e-06	0.102276		gnl.UG.Ssc.S35166132	0.100732	0.0534	0.003742	0.059526
gnl.UG.Ssc.S19547879	0.045055	0.038437	1e-06	0.0794		gnl.UG.Ssc.S35169154	0.068435	0.04192	0.003725	0.059513
gnl.UG.Ssc.S19547882	0.103296	0.049325	1e-06	0.079965		THY01_0118_E11	0.058997	0.037848	0.003718	0.047813
gnl.UG.Ssc.S19547916	0.031628	0.040194	1e-06	0.085437		gnl.UG.Ssc.S17502177	0.230688	0.059087	0.003716	0.050511
gnl.UG.Ssc.S19547955	0.010595	0.038226	1e-06	0.076959		gnl.UG.Ssc.S40556021	0.095564	0.048418	0.003706	0.055875
gnl.UG.Ssc.S19548023	0.00157	0.061209	1e-06	0.126628		gnl.UG.Ssc.S35170719	1e-06	0.045055	0.003674	0.087163
gnl.UG.Ssc.S19548031	0.052731	0.038827	1e-06	0.068002		LNG01_0018_B11	0.040102	0.038653	0.003651	0.05372
gnl.UG.Ssc.S19548196	0.024672	0.046718	1e-06	0.074837		gnl.UG.Ssc.S46879285	1e-06	0.033595	0.003639	0.06511
gnl.UG.Ssc.S19548213	0.00344	0.039119	1e-06	0.090209		gnl.UG.Ssc.S5980259	0.065476	0.039242	0.003637	0.061084
gnl.UG.Ssc.S19548313	0.103825	0.053517	1e-06	0.069145		gnl.UG.Ssc.S16771381	0.00466	0.030612	0.003635	0.054774
gnl.UG.Ssc.S19548442	0.05168	0.053139	1e-06	0.105616		gnl.UG.Ssc.S39781881	0.142916	0.057486	0.003609	0.049275
gnl.UG.Ssc.S19548476	0.017847	0.038331	1e-06	0.072085		gnl.UG.Ssc.S19539319	1e-06	0.036412	0.003599	0.076451
gnl.UG.Ssc.S19548514	0.034958	0.04208	1e-06	0.08426		UTR01_0047_E11	1e-06	0.047067	0.003586	0.102782
gnl.UG.Ssc.S19548703	0.019903	0.056918	1e-06	0.116218		gnl.UG.Ssc.S6077830	0.023083	0.05475	0.00358	0.099824
gnl.UG.Ssc.S19549047	0.042128	0.068111	1e-06	0.124613		gnl.UG.Ssc.S40157375	1e-06	0.034595	0.003579	0.061624
gnl.UG.Ssc.S19549209	0.057944	0.043719	1e-06	0.070174		gnl.UG.Ssc.S35170089	0.011729	0.031125	0.00356	0.068385
gnl.UG.Ssc.S19549226	0.088169	0.044696	1e-06	0.069064		ADR01_0093_H04	0.487614	0.069085	0.003559	0.050423
gnl.UG.Ssc.S19549277	0.033061	0.038363	1e-06	0.085071		gnl.UG.Ssc.S40479697	0.333199	0.061832	0.003531	0.048238
gnl.UG.Ssc.S19549306	0.008687	0.040302	1e-06	0.086679		gnl.UG.Ssc.S23769808	0.057001	0.039748	0.003524	0.059548
gnl.UG.Ssc.S19549354	0.038299	0.046472	1e-06	0.081845		ITT01_0066_C11	0.027131	0.034349	0.003522	0.062947
gnl.UG.Ssc.S19549578	0.211397	0.063038	1e-06	0.064343		gnl.UG.Ssc.S33334005	0.070783	0.041894	0.00352	0.0513
gnl.UG.Ssc.S19549758	0.002177	0.045033	1e-06	0.098243		LNG01_0036_G01	0.057639	0.042934	0.003516	0.065039
gnl.UG.Ssc.S19550112	0.010993	0.063609	1e-06	0.131205		gnl.UG.Ssc.S35172043	0.206485	0.054328	0.003482	0.050518
gnl.UG.Ssc.S19550176	0.019699	0.033483	1e-06	0.066858		gnl.UG.Ssc.S40475306	1e-06	0.059001	0.003481	0.111767
gnl.UG.Ssc.S19550257	0.001109	0.031535	1e-06	0.088987		gnl.UG.Ssc.S40438597	0.077337	0.043362	0.00348	0.063492
gnl.UG.Ssc.S19550418	0.471859	0.070461	1e-06	0.066096		gnl.UG.Ssc.S34532600	0.024239	0.034959	0.00347	0.059173
gnl.UG.Ssc.S19550445	0.134208	0.086825	1e-06	0.143343		gnl.UG.Ssc.S6091506	0.014291	0.034895	0.003468	0.063865
gnl.UG.Ssc.S19550491	0.168775	0.066249	1e-06	0.079217		THY01_0203_E11	0.465261	0.060579	0.003466	0.043001
gnl.UG.Ssc.S19550583	0.138414	0.061533	1e-06	0.074287		OVR01_0064_E12	0.038022	0.037061	0.003457	0.059353
gnl.UG.Ssc.S19550616	0.160737	0.059178	1e-06	0.061249		gnl.UG.Ssc.S40055771	1e-06	0.032716	0.003454	0.064525
gnl.UG.Ssc.S19550668	0.010011	0.041859	1e-06	0.084505		gnl.UG.Ssc.S40543101	0.559962	0.065433	0.003438	0.042368
gnl.UG.Ssc.S19550716	0.026484	0.032731	1e-06	0.075474		gnl.UG.Ssc.S35168926	0.186939	0.065927	0.003411	0.057415
gnl.UG.Ssc.S19550769	0.05528	0.047752	1e-06	0.066376		gnl.UG.Ssc.S39799743	1e-06	0.045957	0.003393	0.073932
gnl.UG.Ssc.S19550799	0.052435	0.051362	1e-06	0.083107		gnl.UG.Ssc.S46877854	0.159207	0.057313	0.003383	0.060308
gnl.UG.Ssc.S19550927	0.037655	0.049205	1e-06	0.094136		gnl.UG.Ssc.S43495814	1e-06	0.058448	0.003379	0.094538
gnl.UG.Ssc.S19551023	0.030806	0.033116	1e-06	0.063337		gnl.UG.Ssc.S35173239	0.142762	0.052019	0.003378	0.055838
gnl.UG.Ssc.S19694683	0.026152	0.040496	1e-06	0.078233		gnl.UG.Ssc.S46880412	0.002228	0.033629	0.003356	0.074784
gnl.UG.Ssc.S19727797	0.020606	0.035651	1e-06	0.073412		gnl.UG.Ssc.S17516435	0.2783	0.0699	0.003348	0.069381
gnl.UG.Ssc.S20116179	0.129228	0.080254	1e-06	0.145124		OVR01_0075_H07	0.323944	0.058188	0.003344	0.045972
gnl.UG.Ssc.S20116198	0.170588	0.063325	1e-06	0.073023		gnl.UG.Ssc.S16767430	0.030375	0.032545	0.003329	0.061702
gnl.UG.Ssc.S20116208	0.028401	0.043914	1e-06	0.089892		gnl.UG.Ssc.S46916717	0.101252	0.047224	0.003318	0.059002
gnl.UG.Ssc.S20116218	0.011576	0.047283	1e-06	0.107893		gnl.UG.Ssc.S35170297	0.006282	0.028129	0.003315	0.058812
gnl.UG.Ssc.S20116273	0.084796	0.049765	1e-06	0.074139		gnl.UG.Ssc.S35171679	0.008278	0.038545	0.003312	0.091876
gnl.UG.Ssc.S20116285	0.438405	0.084117	1e-06	0.073579		gnl.UG.Ssc.S18356937	1e-06	0.0649	0.003302	0.09879
gnl.UG.Ssc.S20116287	0.075269	0.041848	1e-06	0.076782		gnl.UG.Ssc.S37959704	0.045712	0.038622	0.003298	0.061608
gnl.UG.Ssc.S20116289	0.016683	0.042311	1e-06	0.106511		gnl.UG.Ssc.S23767528	0.175895	0.052352	0.003292	0.055404
gnl.UG.Ssc.S20116314	0.007361	0.033399	1e-06	0.07224		gnl.UG.Ssc.S31124594	1e-06	0.062608	0.003292	0.079916
gnl.UG.Ssc.S20116315	0.129364	0.053981	1e-06	0.073211		gnl.UG.Ssc.S23696732	0.439204	0.070661	0.003286	0.049517
gnl.UG.Ssc.S20116320	0.468942	0.074666	1e-06	0.050862		gnl.UG.Ssc.S23699627	0.046046	0.048223	0.003272	0.064412
gnl.UG.Ssc.S20116321	0.425459	0.076743	1e-06	0.06242		gnl.UG.Ssc.S39961595	1e-06	0.029998	0.00327	0.058236
gnl.UG.Ssc.S20116342	0.043272	0.037748	1e-06	0.070471		OVRM1_0122_A07	0.052966	0.058022	0.003252	0.097828
gnl.UG.Ssc.S20116353	0.105315	0.053993	1e-06	0.076616		DCI01_0041_H08	1e-06	0.029588	0.00325	0.055628
gnl.UG.Ssc.S20116396	0.055839	0.045167	1e-06	0.069451		gnl.UG.Ssc.S35165420	0.177685	0.057735	0.003244	0.061098
gnl.UG.Ssc.S20116443	0.102487	0.067174	1e-06	0.103958		gnl.UG.Ssc.S20116703	0.15779	0.062443	0.003218	0.051961
gnl.UG.Ssc.S20116495	0.201152	0.063671	1e-06	0.078864		OVRM1_0083_F10	1e-06	0.042657	0.003217	0.075188
gnl.UG.Ssc.S20116496	0.185535	0.062798	1e-06	0.086914		gnl.UG.Ssc.S19541195	1e-06	0.0373	0.003211	0.067605
gnl.UG.Ssc.S20116507	0.085017	0.050354	1e-06	0.075264		gnl.UG.Ssc.S15981176	0.106064	0.072065	0.003177	0.109107
gnl.UG.Ssc.S20116575	0.351344	0.071726	1e-06	0.057782		gnl.UG.Ssc.S46879893	0.222339	0.062061	0.003177	0.047434
gnl.UG.Ssc.S20116606	0.295121	0.069158	1e-06	0.060753		DCI01_0115_C04	0.423146	0.062803	0.003167	0.0485
gnl.UG.Ssc.S20116614	0.203581	0.064738	1e-06	0.078274		gnl.UG.Ssc.S29974082	1e-06	0.031481	0.003155	0.060076
gnl.UG.Ssc.S20116649	0.43441	0.076624	1e-06	0.066627		BKFL1_0078_E09	1e-06	0.031148	0.003131	0.05671
gnl.UG.Ssc.S20116664	0.063468	0.037598	1e-06	0.064515		gnl.UG.Ssc.S6667357	0.217868	0.063709	0.003128	0.057448
gnl.UG.Ssc.S20116682	0.011235	0.033791	1e-06	0.081346		gnl.UG.Ssc.S39980022	0.033415	0.045872	0.003111	0.079019
gnl.UG.Ssc.S20116692	0.012183	0.057359	1e-06	0.129775		AMP01_0002_G10	0.004102	0.027532	0.003107	0.054105
gnl.UG.Ssc.S20116695	0.399899	0.073238	1e-06	0.070234		gnl.UG.Ssc.S46880794	0.065779	0.0431	0.003103	0.056994
gnl.UG.Ssc.S20116703	0.338022	0.074367	1e-06	0.068161		OVRM1_0209_A04	1e-06	0.032838	0.003092	0.070395
gnl.UG.Ssc.S20116709	0.175281	0.092639	1e-06	0.124979		SPL01_0082_B06	0.018825	0.031697	0.003086	0.051921
gnl.UG.Ssc.S20116711	0.073102	0.061169	1e-06	0.121961		gnl.UG.Ssc.S39776911	0.111156	0.047029	0.003078	0.056825
gnl.UG.Ssc.S20116712	0.094595	0.056455	1e-06	0.101041		OVRM1_0003_G07	0.07484	0.048589	0.003077	0.066762
gnl.UG.Ssc.S20116716	0.051149	0.045312	1e-06	0.080373		gnl.UG.Ssc.S18386674	1e-06	0.050013	0.003074	0.094405
gnl.UG.Ssc.S20116718	0.213072	0.065263	1e-06	0.080995		gnl.UG.Ssc.S35166949	0.066545	0.043439	0.003074	0.064475
gnl.UG.Ssc.S20116719	0.035777	0.061706	1e-06	0.142931		SPL01_0070_C11	1e-06	0.030123	0.003069	0.052529
gnl.UG.Ssc.S20116737	0.010012	0.052146	1e-06	0.108104		gnl.UG.Ssc.S46879526	0.591552	0.060562	0.003046	0.03578
gnl.UG.Ssc.S20116742	0.089177	0.048372	1e-06	0.079729		gnl.UG.Ssc.S40478570	1e-06	0.034544	0.003037	0.068946
gnl.UG.Ssc.S20116752	0.299837	0.066396	1e-06	0.07269		PBL01_0087_A10	0.077834	0.047268	0.003027	0.065939
gnl.UG.Ssc.S20116759	0.655431	0.058724	1e-06	0.036741		gnl.UG.Ssc.S18379725	0.090579	0.046	0.003013	0.063965
gnl.UG.Ssc.S20116792	0.00225	0.022233	1e-06	0.081757		gnl.UG.Ssc.S17517535	1e-06	0.040728	0.00301	0.073318
gnl.UG.Ssc.S20116793	0.46774	0.074386	1e-06	0.058341		gnl.UG.Ssc.S35164584	0.023428	0.038607	0.003008	0.07053
gnl.UG.Ssc.S20116803	0.013466	0.026487	1e-06	0.076759		gnl.UG.Ssc.S17500076	1e-06	0.039474	0.002997	0.081158
gnl.UG.Ssc.S20116808	0.121221	0.05861	1e-06	0.070145		BKFL1_0120_G04	0.611278	0.05544	0.002978	0.037757
gnl.UG.Ssc.S20116814	0.058544	0.0419	1e-06	0.073148		gnl.UG.Ssc.S18553771	0.280912	0.063562	0.002966	0.054117
gnl.UG.Ssc.S20347643	0.067607	0.059013	1e-06	0.099588		gnl.UG.Ssc.S19544740	0.06904	0.043216	0.002966	0.062858
gnl.UG.Ssc.S20451870	0.76217	0.055458	1e-06	0.041518		gnl.UG.Ssc.S18269108	1e-06	0.039305	0.002963	0.069607
gnl.UG.Ssc.S20451993	0.016841	0.041379	1e-06	0.087195		ADR01_0071_F07	0.128316	0.052076	0.002961	0.056661
gnl.UG.Ssc.S20458640	0.387326	0.081382	1e-06	0.079713		gnl.UG.Ssc.S40052220	0.200881	0.05557	0.002927	0.057697
gnl.UG.Ssc.S20941892	0.137318	0.054747	1e-06	0.070918		gnl.UG.Ssc.S19545641	0.127196	0.052791	0.002923	0.060633
gnl.UG.Ssc.S20942207	0.028573	0.037163	1e-06	0.066402		OVRM1_0073_F10	1e-06	0.0301	0.002901	0.058399
gnl.UG.Ssc.S20942840	0.092059	0.052149	1e-06	0.066632		gnl.UG.Ssc.S22415826	1e-06	0.042	0.002889	0.07085
gnl.UG.Ssc.S20944356	0.080512	0.046689	1e-06	0.074793		gnl.UG.Ssc.S35167875	0.127311	0.052084	0.002886	0.058356
gnl.UG.Ssc.S20944362	0.009688	0.0363	1e-06	0.082825		gnl.UG.Ssc.S35168942	0.269629	0.063645	0.002879	0.051519
gnl.UG.Ssc.S20944779	0.016911	0.034779	1e-06	0.085197		gnl.UG.Ssc.S17510078	0.105983	0.056416	0.002865	0.068177
gnl.UG.Ssc.S20945171	0.001575	0.032867	1e-06	0.077442		gnl.UG.Ssc.S23762261	0.015791	0.034929	0.002865	0.057511
gnl.UG.Ssc.S20945637	0.024391	0.039403	1e-06	0.06781		gnl.UG.Ssc.S22317516	0.094612	0.048234	0.002856	0.058839
gnl.UG.Ssc.S20945846	0.015307	0.037739	1e-06	0.070279		gnl.UG.Ssc.S46879912	0.026908	0.036661	0.002852	0.063609
gnl.UG.Ssc.S20945908	0.031785	0.036898	1e-06	0.077458		SKNB1_0077_D07	1e-06	0.043311	0.002847	0.075448
gnl.UG.Ssc.S20946142	0.026311	0.041158	1e-06	0.093805		gnl.UG.Ssc.S6066433	0.144841	0.052877	0.002845	0.056545
gnl.UG.Ssc.S20946195	0.031245	0.04369	1e-06	0.084557		gnl.UG.Ssc.S6074672	0.035187	0.037921	0.002843	0.064464
gnl.UG.Ssc.S20947539	0.016711	0.049877	1e-06	0.114444		ADR01_0023_F11	0.034786	0.035098	0.002838	0.05621
gnl.UG.Ssc.S20947621	0.228326	0.059882	1e-06	0.081962		BKFL1_0110_F02	1e-06	0.039748	0.002833	0.067511
gnl.UG.Ssc.S20948123	0.02388	0.037054	1e-06	0.079607		MLN01_0099_A09	1e-06	0.027927	0.002803	0.055629
gnl.UG.Ssc.S20948284	0.037105	0.037663	1e-06	0.075537		gnl.UG.Ssc.S20451340	1e-06	0.048973	0.002797	0.098183
gnl.UG.Ssc.S20955788	0.045945	0.040563	1e-06	0.079492		gnl.UG.Ssc.S40473967	0.536973	0.061831	0.002779	0.047814
gnl.UG.Ssc.S20959604	0.233127	0.06624	1e-06	0.070756		gnl.UG.Ssc.S40152599	0.028093	0.049503	0.002758	0.096763
gnl.UG.Ssc.S20963835	0.011152	0.067398	1e-06	0.136011		gnl.UG.Ssc.S23692914	0.060022	0.04255	0.002742	0.061763
gnl.UG.Ssc.S21107071	0.177105	0.060559	1e-06	0.075992		gnl.UG.Ssc.S40546747	0.059277	0.0437	0.002742	0.058724
gnl.UG.Ssc.S21224386	0.073446	0.04939	1e-06	0.080524		gnl.UG.Ssc.S35174054	1e-06	0.030929	0.002726	0.061054
gnl.UG.Ssc.S21502432	0.042414	0.039625	1e-06	0.071657		gnl.UG.Ssc.S35166768	0.004737	0.029689	0.002718	0.06543
gnl.UG.Ssc.S21547112	0.054795	0.063493	1e-06	0.142859		gnl.UG.Ssc.S35167432	0.133267	0.054399	0.002717	0.05465
gnl.UG.Ssc.S21547370	0.045273	0.04401	1e-06	0.087316		gnl.UG.Ssc.S35165290	0.008149	0.036324	0.002716	0.077744
gnl.UG.Ssc.S21548412	0.135654	0.058732	1e-06	0.070213		gnl.UG.Ssc.S40013647	0.032169	0.034284	0.002701	0.052946
gnl.UG.Ssc.S21549193	0.513269	0.071764	1e-06	0.055615		gnl.UG.Ssc.S23690585	0.079523	0.047054	0.002669	0.064117
gnl.UG.Ssc.S21552276	0.017333	0.044192	1e-06	0.081542		gnl.UG.Ssc.S19542123	0.073062	0.045101	0.002651	0.058073
gnl.UG.Ssc.S21552784	0.074605	0.047157	1e-06	0.0648		gnl.UG.Ssc.S46880715	0.043774	0.037631	0.002625	0.060773
gnl.UG.Ssc.S21553145	0.008482	0.045644	1e-06	0.097835		gnl.UG.Ssc.S38482262	0.003461	0.029682	0.002616	0.071917
gnl.UG.Ssc.S21553843	0.108736	0.059052	1e-06	0.099098		gnl.UG.Ssc.S40495629	0.139008	0.053966	0.002615	0.050924
gnl.UG.Ssc.S21554547	0.087526	0.046902	1e-06	0.073843		gnl.UG.Ssc.S40081272	1e-06	0.030794	0.00261	0.071087
gnl.UG.Ssc.S21554820	0.255172	0.071879	1e-06	0.07382		gnl.UG.Ssc.S35165515	0.193636	0.059706	0.002598	0.057234
gnl.UG.Ssc.S21557447	0.090408	0.046811	1e-06	0.078961		gnl.UG.Ssc.S14900926	1e-06	0.035219	0.002585	0.071448
gnl.UG.Ssc.S21559177	0.001443	0.035248	1e-06	0.076688		gnl.UG.Ssc.S39913633	0.056684	0.056173	0.002584	0.079521
gnl.UG.Ssc.S21559883	0.002636	0.049943	1e-06	0.123823		gnl.UG.Ssc.S26718939	1e-06	0.039877	0.002582	0.080436
gnl.UG.Ssc.S21574754	0.004548	0.041011	1e-06	0.102088		gnl.UG.Ssc.S18548799	1e-06	0.031439	0.002568	0.05943
gnl.UG.Ssc.S21575048	0.046806	0.069951	1e-06	0.152509		gnl.UG.Ssc.S6090752	0.155208	0.054932	0.002555	0.052339
gnl.UG.Ssc.S21577577	0.160343	0.082778	1e-06	0.117067		gnl.UG.Ssc.S17500613	1e-06	0.039989	0.00255	0.068577
gnl.UG.Ssc.S21579411	0.096999	0.057679	1e-06	0.083039		LVRM1_0189_G12	0.260692	0.061629	0.002541	0.053815
gnl.UG.Ssc.S21579717	0.30624	0.070888	1e-06	0.068027		gnl.UG.Ssc.S46877261	0.091332	0.046581	0.002539	0.059183
gnl.UG.Ssc.S21579944	0.19262	0.06718	1e-06	0.067126		gnl.UG.Ssc.S42528756	1e-06	0.041191	0.002534	0.080917
gnl.UG.Ssc.S21580006	0.190264	0.092039	1e-06	0.124718		gnl.UG.Ssc.S46879861	0.018464	0.028473	0.002532	0.055108
gnl.UG.Ssc.S21581727	0.107736	0.056442	1e-06	0.087651		gnl.UG.Ssc.S29984332	1e-06	0.040464	0.002526	0.080742
gnl.UG.Ssc.S21656174	0.432392	0.068855	1e-06	0.053948		gnl.UG.Ssc.S23769997	0.065753	0.045932	0.002524	0.061869
gnl.UG.Ssc.S22271811	0.143183	0.071971	1e-06	0.08068		gnl.UG.Ssc.S23772241	1e-06	0.045108	0.002513	0.083014
gnl.UG.Ssc.S22272155	0.053168	0.046051	1e-06	0.082064		gnl.UG.Ssc.S46878733	0.164715	0.059252	0.002474	0.049883
gnl.UG.Ssc.S22272419	0.037783	0.073149	1e-06	0.147362		gnl.UG.Ssc.S39932768	0.052597	0.039428	0.002456	0.060898
gnl.UG.Ssc.S22272469	0.035317	0.064026	1e-06	0.130393		gnl.UG.Ssc.S39854186	0.289145	0.061579	0.002446	0.049332
gnl.UG.Ssc.S22272920	0.059607	0.080409	1e-06	0.154801		gnl.UG.Ssc.S35164533	0.281039	0.064907	0.002444	0.051916
gnl.UG.Ssc.S22273256	0.048276	0.046344	1e-06	0.076393		gnl.UG.Ssc.S23213400	0.179847	0.056641	0.002427	0.057083
gnl.UG.Ssc.S22273724	0.018073	0.038045	1e-06	0.084171		gnl.UG.Ssc.S46876933	0.04256	0.03856	0.002409	0.054887
gnl.UG.Ssc.S22274185	0.003706	0.031407	1e-06	0.071429		gnl.UG.Ssc.S29973404	1e-06	0.03958	0.002402	0.060011
gnl.UG.Ssc.S22274351	0.072513	0.05166	1e-06	0.070278		gnl.UG.Ssc.S35170371	0.109873	0.048306	0.0024	0.055156
gnl.UG.Ssc.S22275237	0.100452	0.059065	1e-06	0.072316		gnl.UG.Ssc.S23763107	1e-06	0.031248	0.00239	0.063046
gnl.UG.Ssc.S22275408	0.018406	0.035895	1e-06	0.073751		gnl.UG.Ssc.S16514455	0.288143	0.061813	0.002382	0.051408
gnl.UG.Ssc.S22275720	0.007605	0.066583	1e-06	0.143774		gnl.UG.Ssc.S40183809	0.308313	0.062437	0.00238	0.051079
gnl.UG.Ssc.S22275809	0.393291	0.087004	1e-06	0.067825		gnl.UG.Ssc.S6065016	0.007757	0.031432	0.002379	0.052651
gnl.UG.Ssc.S22276642	0.020662	0.035544	1e-06	0.074717		gnl.UG.Ssc.S35170100	1e-06	0.03343	0.002365	0.056892
gnl.UG.Ssc.S22276869	0.011891	0.029754	1e-06	0.076013		UTR01_0035_E08	0.042187	0.03787	0.002363	0.050544
gnl.UG.Ssc.S22277516	0.248373	0.082917	1e-06	0.095404		gnl.UG.Ssc.S35165549	1e-06	0.028745	0.002356	0.064044
gnl.UG.Ssc.S22277658	0.02539	0.068905	1e-06	0.117946		gnl.UG.Ssc.S40159471	1e-06	0.041873	0.002355	0.076305
gnl.UG.Ssc.S22278213	0.325416	0.072264	1e-06	0.063358		gnl.UG.Ssc.S43678667	0.066163	0.04246	0.002354	0.054483
gnl.UG.Ssc.S22278790	0.005675	0.031258	1e-06	0.068596		gnl.UG.Ssc.S27604166	1e-06	0.059029	0.002339	0.083957
gnl.UG.Ssc.S22279430	0.089095	0.050345	1e-06	0.065748		LVRM1_0083_B11	0.103097	0.052481	0.002339	0.052812
gnl.UG.Ssc.S22280936	0.197112	0.062682	1e-06	0.072091		gnl.UG.Ssc.S35165001	0.061485	0.042097	0.002319	0.061295
gnl.UG.Ssc.S22281612	0.020896	0.038755	1e-06	0.068461		gnl.UG.Ssc.S26734006	0.220123	0.067972	0.002309	0.050212
gnl.UG.Ssc.S22281619	0.150871	0.057502	1e-06	0.092311		gnl.UG.Ssc.S35171757	0.039753	0.036876	0.002303	0.054551
gnl.UG.Ssc.S22282873	0.151409	0.053173	1e-06	0.080348		OVR01_0101_B09	0.035574	0.03514	0.002302	0.055361
gnl.UG.Ssc.S22285647	0.052989	0.034392	1e-06	0.089892		gnl.UG.Ssc.S35164712	0.004629	0.026106	0.002289	0.059298
gnl.UG.Ssc.S22286556	0.099276	0.054262	1e-06	0.098254		gnl.UG.Ssc.S18360279	1e-06	0.037747	0.002272	0.063904
gnl.UG.Ssc.S22286650	0.032526	0.039587	1e-06	0.077096		gnl.UG.Ssc.S6034852	1e-06	0.036656	0.00227	0.077236
gnl.UG.Ssc.S22286675	0.033089	0.073437	1e-06	0.149359		THY01_0096_B01	0.045333	0.039124	0.002259	0.059999
gnl.UG.Ssc.S22287589	0.119064	0.057105	1e-06	0.06297		gnl.UG.Ssc.S46876064	1e-06	0.033214	0.002252	0.066143
gnl.UG.Ssc.S22288389	0.032446	0.056223	1e-06	0.098619		gnl.UG.Ssc.S40410628	1e-06	0.033979	0.002251	0.057605
gnl.UG.Ssc.S22290406	0.009019	0.037549	1e-06	0.081677		gnl.UG.Ssc.S19536984	0.034276	0.036873	0.00225	0.054224
gnl.UG.Ssc.S22292853	0.021283	0.045497	1e-06	0.094655		AMP01_0006_E06	1e-06	0.033504	0.002217	0.058827
gnl.UG.Ssc.S22293970	0.013936	0.044121	1e-06	0.089829		gnl.UG.Ssc.S46876983	1e-06	0.029855	0.002202	0.0594
gnl.UG.Ssc.S22294034	0.259683	0.069889	1e-06	0.060764		SMG01_0004_G03	0.056159	0.042172	0.002195	0.062452
gnl.UG.Ssc.S22300648	0.180455	0.077065	1e-06	0.10712		gnl.UG.Ssc.S23693326	0.042384	0.042904	0.002187	0.063138
gnl.UG.Ssc.S22301072	0.014057	0.056739	1e-06	0.107284		TCH01_0015_D09	0.104916	0.047379	0.002184	0.053486
gnl.UG.Ssc.S22312376	0.100804	0.073306	1e-06	0.126156		PTG01_0079_F06	0.022367	0.031829	0.002172	0.063181
gnl.UG.Ssc.S22312423	0.038603	0.041705	1e-06	0.083663		gnl.UG.Ssc.S35167566	0.072269	0.048348	0.002165	0.057434
gnl.UG.Ssc.S22312937	0.01963	0.040203	1e-06	0.075172		gnl.UG.Ssc.S31125167	0.08933	0.055804	0.002159	0.072459
gnl.UG.Ssc.S22314469	0.070137	0.063358	1e-06	0.106572		gnl.UG.Ssc.S17501557	0.015593	0.037539	0.002158	0.07228
gnl.UG.Ssc.S22315372	0.035414	0.052966	1e-06	0.10771		gnl.UG.Ssc.S23213019	0.082539	0.043154	0.002157	0.056404
gnl.UG.Ssc.S22315519	0.105481	0.067918	1e-06	0.093351		gnl.UG.Ssc.S20116222	1e-06	0.032752	0.002155	0.063255
gnl.UG.Ssc.S22341988	0.005929	0.046535	1e-06	0.109632		OVRM1_0212_D11	1e-06	0.053559	0.002155	0.107791
gnl.UG.Ssc.S22415829	0.245938	0.071156	1e-06	0.071221		gnl.UG.Ssc.S35173646	1e-06	0.036192	0.002154	0.076899
gnl.UG.Ssc.S22612238	0.025789	0.05741	1e-06	0.133753		MLN01_0086_A12	0.190097	0.056176	0.002154	0.055668
gnl.UG.Ssc.S22839339	0.389773	0.08668	1e-06	0.095021		SKNB1_0027_B12	1e-06	0.029733	0.002117	0.049774
gnl.UG.Ssc.S23212498	0.077239	0.051066	1e-06	0.072955		OVR01_0070_A04	0.091959	0.045852	0.002109	0.04901
gnl.UG.Ssc.S23212501	0.096143	0.0521	1e-06	0.073494		gnl.UG.Ssc.S40560136	0.089411	0.044571	0.002095	0.064917
gnl.UG.Ssc.S23212794	0.044625	0.043195	1e-06	0.072763		gnl.UG.Ssc.S35172388	1e-06	0.03504	0.002089	0.064165
gnl.UG.Ssc.S23212797	0.426052	0.076369	1e-06	0.062715		gnl.UG.Ssc.S19550134	1e-06	0.029747	0.002064	0.058958
gnl.UG.Ssc.S23212800	0.031141	0.043803	1e-06	0.08		gnl.UG.Ssc.S35167204	1e-06	0.038634	0.002063	0.077906
gnl.UG.Ssc.S23212825	0.150695	0.061371	1e-06	0.074894		gnl.UG.Ssc.S46876157	0.105208	0.049335	0.002054	0.063755
gnl.UG.Ssc.S23212828	0.073747	0.053521	1e-06	0.089724		gnl.UG.Ssc.S23701423	0.415855	0.063321	0.002046	0.045278
gnl.UG.Ssc.S23212829	0.006718	0.033551	1e-06	0.07894		gnl.UG.Ssc.S39787354	0.126343	0.054694	0.002045	0.063664
gnl.UG.Ssc.S23212836	0.033961	0.03837	1e-06	0.067679		gnl.UG.Ssc.S35170071	0.046162	0.05846	0.002021	0.095527
gnl.UG.Ssc.S23212847	0.01687	0.034092	1e-06	0.075828		gnl.UG.Ssc.S26647500	0.100402	0.050049	0.002017	0.058779
gnl.UG.Ssc.S23212851	0.039028	0.035304	1e-06	0.066822		gnl.UG.Ssc.S17512288	0.151217	0.0552	0.001998	0.056388
gnl.UG.Ssc.S23212856	0.029829	0.035721	1e-06	0.067513		gnl.UG.Ssc.S35173371	0.068807	0.044072	0.001993	0.065601
gnl.UG.Ssc.S23212861	0.183222	0.066259	1e-06	0.064904		gnl.UG.Ssc.S46877934	0.264911	0.059706	0.001988	0.051118
gnl.UG.Ssc.S23212865	0.287537	0.061632	1e-06	0.064724		gnl.UG.Ssc.S29462724	0.171849	0.066773	0.001987	0.079087
gnl.UG.Ssc.S23212867	0.021151	0.035417	1e-06	0.074427		gnl.UG.Ssc.S23755550	1e-06	0.032424	0.001982	0.061796
gnl.UG.Ssc.S23212877	0.008363	0.036279	1e-06	0.079806		gnl.UG.Ssc.S39934250	0.016569	0.04164	0.001977	0.067078
gnl.UG.Ssc.S23212881	0.221939	0.069396	1e-06	0.076653		OVR01_0029_F03	0.454483	0.074215	0.001969	0.052361
gnl.UG.Ssc.S23212901	0.047718	0.048176	1e-06	0.087794		gnl.UG.Ssc.S29979787	1e-06	0.033208	0.001959	0.066188
gnl.UG.Ssc.S23212919	0.461153	0.077744	1e-06	0.057661		gnl.UG.Ssc.S40244033	0.082686	0.045423	0.001953	0.061265
gnl.UG.Ssc.S23212958	0.764942	0.047595	1e-06	0.031827		gnl.UG.Ssc.S22312075	0.167974	0.053984	0.001952	0.057433
gnl.UG.Ssc.S23212959	0.015421	0.033915	1e-06	0.073038		gnl.UG.Ssc.S46879396	0.079513	0.046094	0.001949	0.056161
gnl.UG.Ssc.S23212977	0.013859	0.029257	1e-06	0.062372		gnl.UG.Ssc.S18358567	0.231901	0.063346	0.001918	0.055935
gnl.UG.Ssc.S23212987	0.015657	0.034138	1e-06	0.070205		gnl.UG.Ssc.S46878274	0.356236	0.062047	0.001917	0.051605
gnl.UG.Ssc.S23212991	0.07374	0.045569	1e-06	0.073461		gnl.UG.Ssc.S35167386	0.036443	0.034267	0.001914	0.054598
gnl.UG.Ssc.S23213004	0.029408	0.033976	1e-06	0.071932		PTG01_0021_F12	0.110333	0.059027	0.001903	0.077078
gnl.UG.Ssc.S23213027	0.075441	0.043819	1e-06	0.07977		gnl.UG.Ssc.S39985564	0.125966	0.055948	0.001893	0.055755
gnl.UG.Ssc.S23213033	0.03614	0.039864	1e-06	0.080185		gnl.UG.Ssc.S35170289	0.037325	0.037352	0.001884	0.05689
gnl.UG.Ssc.S23213036	0.003415	0.030865	1e-06	0.073676		gnl.UG.Ssc.S18549775	1e-06	0.026429	0.001879	0.057322
gnl.UG.Ssc.S23213041	0.002212	0.031963	1e-06	0.075206		SPL01_0074_C06	0.513034	0.076574	0.001868	0.057958
gnl.UG.Ssc.S23213042	0.501679	0.075336	1e-06	0.063877		gnl.UG.Ssc.S35164272	1e-06	0.037322	0.001864	0.06482
gnl.UG.Ssc.S23213061	0.041829	0.034664	1e-06	0.075082		gnl.UG.Ssc.S45454082	0.016601	0.033718	0.001856	0.054695
gnl.UG.Ssc.S23213069	0.074963	0.046074	1e-06	0.080906		gnl.UG.Ssc.S23758110	0.305883	0.061253	0.001847	0.058474
gnl.UG.Ssc.S23213095	0.004657	0.025661	1e-06	0.074605		gnl.UG.Ssc.S23212846	0.104426	0.048239	0.001836	0.055582
gnl.UG.Ssc.S23213106	0.061118	0.043648	1e-06	0.063774		gnl.UG.Ssc.S35174269	0.029163	0.036473	0.001832	0.055992
gnl.UG.Ssc.S23213113	0.198456	0.069471	1e-06	0.07628		gnl.UG.Ssc.S46877359	0.182612	0.060782	0.00183	0.052901
gnl.UG.Ssc.S23213121	0.018186	0.032702	1e-06	0.076827		gnl.UG.Ssc.S46876812	0.025284	0.034017	0.001819	0.060499
gnl.UG.Ssc.S23213142	0.012538	0.035025	1e-06	0.072145		gnl.UG.Ssc.S35165978	0.152474	0.05684	0.001818	0.052669
gnl.UG.Ssc.S23213155	0.036669	0.041741	1e-06	0.075168		gnl.UG.Ssc.S35164083	1e-06	0.032428	0.001806	0.067127
gnl.UG.Ssc.S23213158	0.060216	0.0383	1e-06	0.077285		PTG01_0004_C04	0.126302	0.052592	0.001801	0.054046
gnl.UG.Ssc.S23213179	0.048	0.040262	1e-06	0.077206		gnl.UG.Ssc.S39991834	0.210494	0.057599	0.001792	0.056676
gnl.UG.Ssc.S23213193	0.056146	0.046192	1e-06	0.074604		THY01_0010_G05	1e-06	0.049025	0.001777	0.069783
gnl.UG.Ssc.S23213200	0.133924	0.056363	1e-06	0.068456		gnl.UG.Ssc.S40098814	1e-06	0.048139	0.001753	0.093244
gnl.UG.Ssc.S23213201	0.038987	0.040135	1e-06	0.066063		gnl.UG.Ssc.S23763723	0.195082	0.057043	0.001737	0.054032
gnl.UG.Ssc.S23213205	0.063157	0.041282	1e-06	0.071965		gnl.UG.Ssc.S46876631	0.087052	0.044416	0.001708	0.057429
gnl.UG.Ssc.S23213220	0.029622	0.036013	1e-06	0.082622		gnl.UG.Ssc.S23697990	0.027111	0.04247	0.001704	0.076718
gnl.UG.Ssc.S23213221	0.278773	0.070654	1e-06	0.06975		gnl.UG.Ssc.S6061972	1e-06	0.058338	0.001682	0.104849
gnl.UG.Ssc.S23213232	0.093698	0.050932	1e-06	0.084125		gnl.UG.Ssc.S46880383	0.057833	0.043948	0.001678	0.058312
gnl.UG.Ssc.S23213237	0.014036	0.034913	1e-06	0.07535		gnl.UG.Ssc.S18282034	0.029482	0.032893	0.001669	0.057835
gnl.UG.Ssc.S23213241	0.039418	0.038315	1e-06	0.084903		gnl.UG.Ssc.S46877426	0.156326	0.054273	0.001667	0.053126
gnl.UG.Ssc.S23213250	0.019039	0.033296	1e-06	0.070891		gnl.UG.Ssc.S23213232	0.05361	0.041437	0.001654	0.052347
gnl.UG.Ssc.S23213279	0.640302	0.102178	1e-06	0.098656		gnl.UG.Ssc.S40299182	0.008488	0.041297	0.001652	0.080797
gnl.UG.Ssc.S23213282	0.073587	0.041862	1e-06	0.06293		gnl.UG.Ssc.S35168453	0.08336	0.042764	0.001643	0.046976
gnl.UG.Ssc.S23213294	0.576414	0.067262	1e-06	0.047784		gnl.UG.Ssc.S23690802	0.033953	0.037146	0.00164	0.05416
gnl.UG.Ssc.S23213302	0.10692	0.05051	1e-06	0.071032		gnl.UG.Ssc.S34524449	0.015121	0.032534	0.001637	0.065696
gnl.UG.Ssc.S23213312	0.254723	0.067271	1e-06	0.070176		gnl.UG.Ssc.S41576201	0.114648	0.04942	0.001631	0.062076
gnl.UG.Ssc.S23213319	0.170101	0.059667	1e-06	0.059936		gnl.UG.Ssc.S6056054	0.033264	0.040754	0.001631	0.081642
gnl.UG.Ssc.S23213326	0.064761	0.043394	1e-06	0.078019		gnl.UG.Ssc.S18303506	0.104775	0.05393	0.00163	0.070136
gnl.UG.Ssc.S23213328	0.091768	0.051176	1e-06	0.075245		gnl.UG.Ssc.S18385425	1e-06	0.045448	0.001627	0.074196
gnl.UG.Ssc.S23213362	0.072649	0.046293	1e-06	0.071889		gnl.UG.Ssc.S6013604	0.02242	0.031252	0.001612	0.057692
gnl.UG.Ssc.S23213363	0.004544	0.039307	1e-06	0.087497		gnl.UG.Ssc.S26713439	1e-06	0.029294	0.001609	0.056159
gnl.UG.Ssc.S23213367	0.114761	0.056322	1e-06	0.077049		gnl.UG.Ssc.S17510665	0.074599	0.044146	0.001583	0.059154
gnl.UG.Ssc.S23213369	0.219394	0.060996	1e-06	0.071531		gnl.UG.Ssc.S46878736	0.113248	0.046885	0.001577	0.05961
gnl.UG.Ssc.S23213378	0.112453	0.052314	1e-06	0.069013		ADR01_0061_A02	1e-06	0.032815	0.001573	0.066165
gnl.UG.Ssc.S23213402	0.440843	0.073981	1e-06	0.057097		gnl.UG.Ssc.S35164459	0.059746	0.044457	0.001572	0.066171
gnl.UG.Ssc.S23213403	0.02951	0.03887	1e-06	0.067356		gnl.UG.Ssc.S19541922	0.218807	0.060216	0.00155	0.05625
gnl.UG.Ssc.S23213423	0.647591	0.058399	1e-06	0.044443		gnl.UG.Ssc.S23213011	0.626032	0.056137	0.001549	0.038577
gnl.UG.Ssc.S23213427	0.025688	0.037746	1e-06	0.075376		gnl.UG.Ssc.S21555658	0.259015	0.078551	0.001546	0.057769
gnl.UG.Ssc.S23213450	0.105681	0.053065	1e-06	0.079747		gnl.UG.Ssc.S35166501	1e-06	0.032989	0.001545	0.059734
gnl.UG.Ssc.S23213451	0.070534	0.047951	1e-06	0.068704		OVR01_0075_C06	0.007544	0.032257	0.001529	0.070438
gnl.UG.Ssc.S23213452	0.050489	0.044703	1e-06	0.065752		gnl.UG.Ssc.S48368244	0.134249	0.053487	0.001524	0.058215
gnl.UG.Ssc.S23213462	0.015165	0.035954	1e-06	0.070472		gnl.UG.Ssc.S23697363	0.023995	0.031696	0.001522	0.062985
gnl.UG.Ssc.S23213486	0.255095	0.065132	1e-06	0.068568		gnl.UG.Ssc.S18295863	0.021994	0.034493	0.001521	0.052012
gnl.UG.Ssc.S23213489	0.65766	0.061235	1e-06	0.045745		gnl.UG.Ssc.S35174070	0.215706	0.063572	0.001519	0.060981
gnl.UG.Ssc.S23213507	0.136991	0.058963	1e-06	0.070992		gnl.UG.Ssc.S46879134	0.025415	0.053113	0.001498	0.090003
gnl.UG.Ssc.S23213512	0.109301	0.053915	1e-06	0.069674		gnl.UG.Ssc.S35172159	1e-06	0.033738	0.001473	0.064697
gnl.UG.Ssc.S23213514	0.211782	0.069694	1e-06	0.066019		ITT01_0038_H02	0.159725	0.053495	0.001467	0.051913
gnl.UG.Ssc.S23213516	0.002752	0.038453	1e-06	0.08764		gnl.UG.Ssc.S18263440	0.242136	0.061325	0.001464	0.061613
gnl.UG.Ssc.S23213539	0.583849	0.065649	1e-06	0.047485		MLN01_0089_E07	1e-06	0.054289	0.001455	0.099222
gnl.UG.Ssc.S23213540	0.009125	0.032722	1e-06	0.068234		gnl.UG.Ssc.S26723217	0.103555	0.046888	0.001446	0.057798
gnl.UG.Ssc.S23213543	0.047107	0.049573	1e-06	0.093129		gnl.UG.Ssc.S31125290	1e-06	0.037496	0.00143	0.071092
gnl.UG.Ssc.S23213544	0.193859	0.070719	1e-06	0.071107		ITT01_0097_F03	1e-06	0.054756	0.00143	0.094844
gnl.UG.Ssc.S23213545	0.017714	0.033236	1e-06	0.06406		gnl.UG.Ssc.S17517774	0.462833	0.063503	0.001423	0.04652
gnl.UG.Ssc.S23213546	0.514453	0.071497	1e-06	0.052763		gnl.UG.Ssc.S35164182	1e-06	0.04603	0.001385	0.081181
gnl.UG.Ssc.S23213558	0.030162	0.043355	1e-06	0.095486		gnl.UG.Ssc.S18359608	1e-06	0.035645	0.00138	0.053538
gnl.UG.Ssc.S23213560	0.052433	0.038462	1e-06	0.074456		gnl.UG.Ssc.S35165328	1e-06	0.030686	0.001378	0.05689
gnl.UG.Ssc.S23213562	0.028515	0.038382	1e-06	0.083805		gnl.UG.Ssc.S31118985	0.0504	0.053044	0.001371	0.083051
gnl.UG.Ssc.S23213567	0.05142	0.039899	1e-06	0.077389		TCH01_0089_A01	0.515072	0.06415	0.001355	0.040862
gnl.UG.Ssc.S23213573	0.063631	0.046556	1e-06	0.074808		gnl.UG.Ssc.S23212969	0.524952	0.063267	0.001352	0.04514
gnl.UG.Ssc.S23213576	0.275807	0.065537	1e-06	0.066953		gnl.UG.Ssc.S35172359	0.071497	0.051419	0.001341	0.080705
gnl.UG.Ssc.S23213583	0.290551	0.069928	1e-06	0.067342		LVRM1_0090_A02	0.113638	0.050712	0.001328	0.05437
gnl.UG.Ssc.S23249675	0.325227	0.081402	1e-06	0.074034		gnl.UG.Ssc.S18356788	1e-06	0.053108	0.001327	0.081636
gnl.UG.Ssc.S23689667	0.063894	0.052954	1e-06	0.073681		gnl.UG.Ssc.S35174086	0.632462	0.0544	0.001326	0.039006
gnl.UG.Ssc.S23689757	0.041585	0.04555	1e-06	0.096545		gnl.UG.Ssc.S46877471	0.01196	0.030186	0.001313	0.056011
gnl.UG.Ssc.S23689779	0.298132	0.082915	1e-06	0.068703		gnl.UG.Ssc.S35166536	1e-06	0.026894	0.00131	0.055107
gnl.UG.Ssc.S23689809	0.013958	0.032584	1e-06	0.075833		gnl.UG.Ssc.S18554129	0.033954	0.034554	0.00128	0.060013
gnl.UG.Ssc.S23689931	0.011419	0.040905	1e-06	0.088242		gnl.UG.Ssc.S35169669	1e-06	0.047708	0.001279	0.067559
gnl.UG.Ssc.S23689975	0.028884	0.042594	1e-06	0.085338		gnl.UG.Ssc.S35166897	0.150632	0.051715	0.001278	0.055842
gnl.UG.Ssc.S23690003	0.037856	0.042838	1e-06	0.069842		gnl.UG.Ssc.S40006192	0.012852	0.044467	0.001271	0.085323
gnl.UG.Ssc.S23690092	0.050818	0.041499	1e-06	0.062026		gnl.UG.Ssc.S26724080	1e-06	0.028531	0.001269	0.058843
gnl.UG.Ssc.S23690218	0.17577	0.060761	1e-06	0.068905		gnl.UG.Ssc.S40574949	0.064768	0.050362	0.001262	0.082934
gnl.UG.Ssc.S23690269	0.009757	0.042181	1e-06	0.088542		gnl.UG.Ssc.S35167379	0.107582	0.052864	0.001258	0.057002
gnl.UG.Ssc.S23690435	0.023495	0.036471	1e-06	0.064749		gnl.UG.Ssc.S26726837	0.028849	0.031881	0.001255	0.060983
gnl.UG.Ssc.S23690487	0.029605	0.034798	1e-06	0.075725		gnl.UG.Ssc.S18270065	0.0088	0.031859	0.001236	0.057028
gnl.UG.Ssc.S23690535	0.081451	0.051622	1e-06	0.084563		gnl.UG.Ssc.S6012353	0.475871	0.06897	0.001236	0.042029
gnl.UG.Ssc.S23691067	0.227582	0.07295	1e-06	0.06195		SMG01_0035_G02	1e-06	0.065866	0.001216	0.108374
gnl.UG.Ssc.S23691079	0.086193	0.053377	1e-06	0.097543		gnl.UG.Ssc.S35173375	0.238664	0.064319	0.001207	0.048733
gnl.UG.Ssc.S23691087	0.047902	0.041351	1e-06	0.066391		gnl.UG.Ssc.S35167010	0.09731	0.053797	0.00115	0.062734
gnl.UG.Ssc.S23691110	0.137292	0.05899	1e-06	0.06601		gnl.UG.Ssc.S23770620	1e-06	0.038316	0.001137	0.064226
gnl.UG.Ssc.S23691269	0.005689	0.037932	1e-06	0.087151		gnl.UG.Ssc.S23213591	0.029064	0.033422	0.001136	0.06237
gnl.UG.Ssc.S23691294	0.092099	0.054985	1e-06	0.059574		gnl.UG.Ssc.S35167999	0.079682	0.044774	0.001129	0.061445
gnl.UG.Ssc.S23691353	0.0093	0.033447	1e-06	0.085836		gnl.UG.Ssc.S39984707	0.011301	0.031555	0.001118	0.057898
gnl.UG.Ssc.S23691482	0.048837	0.0463	1e-06	0.08135		gnl.UG.Ssc.S40100797	1e-06	0.067323	0.001118	0.100666
gnl.UG.Ssc.S23691563	0.005046	0.032053	1e-06	0.080373		gnl.UG.Ssc.S20116278	0.008388	0.043249	0.00111	0.093832
gnl.UG.Ssc.S23691805	0.08089	0.050534	1e-06	0.074427		gnl.UG.Ssc.S18555161	0.22855	0.060742	0.0011	0.054642
gnl.UG.Ssc.S23691867	0.033619	0.044931	1e-06	0.089843		gnl.UG.Ssc.S46878714	0.35502	0.06708	0.001099	0.049415
gnl.UG.Ssc.S23691932	0.044774	0.054664	1e-06	0.123592		gnl.UG.Ssc.S35173101	0.024611	0.044346	0.001087	0.08476
gnl.UG.Ssc.S23692140	0.026806	0.040707	1e-06	0.084712		OVRM1_0106_C08	0.06511	0.043662	0.001083	0.065146
gnl.UG.Ssc.S23692155	0.043612	0.041514	1e-06	0.0733		OVR01_0046_H11	0.474131	0.057647	0.001081	0.036279
gnl.UG.Ssc.S23692193	0.146783	0.065639	1e-06	0.083118		gnl.UG.Ssc.S40055461	1e-06	0.046747	0.001072	0.095262
gnl.UG.Ssc.S23692753	0.049735	0.066726	1e-06	0.116205		gnl.UG.Ssc.S39957521	0.008611	0.028824	0.001043	0.064399
gnl.UG.Ssc.S23692925	0.083581	0.05282	1e-06	0.06439		gnl.UG.Ssc.S35174018	0.123556	0.0522	0.00103	0.055192
gnl.UG.Ssc.S23693015	0.104178	0.061669	1e-06	0.085791		SKNB1_0013_F06	0.196433	0.071609	0.001022	0.071502
gnl.UG.Ssc.S23693071	0.051744	0.051511	1e-06	0.089527		gnl.UG.Ssc.S40238117	0.014701	0.034082	0.000996	0.059436
gnl.UG.Ssc.S23693353	0.072014	0.055597	1e-06	0.088039		gnl.UG.Ssc.S26649690	1e-06	0.038706	0.000993	0.065473
gnl.UG.Ssc.S23693385	0.014194	0.039445	1e-06	0.077702		gnl.UG.Ssc.S35171445	0.057334	0.045135	0.000992	0.062202
gnl.UG.Ssc.S23693397	0.25434	0.091939	1e-06	0.110965		gnl.UG.Ssc.S18353941	0.119275	0.051049	0.000959	0.058323
gnl.UG.Ssc.S23693410	0.102493	0.0581	1e-06	0.083638		gnl.UG.Ssc.S19545642	0.082957	0.046107	0.000957	0.048637
gnl.UG.Ssc.S23693441	0.095004	0.064228	1e-06	0.103462		gnl.UG.Ssc.S23697383	0.087724	0.048165	0.00095	0.053961
gnl.UG.Ssc.S23693654	0.025484	0.0579	1e-06	0.128552		gnl.UG.Ssc.S35165102	0.002993	0.044441	0.000941	0.09783
gnl.UG.Ssc.S23693656	0.220866	0.061131	1e-06	0.06592		SMG01_0082_H05	1e-06	0.030699	0.000928	0.058356
gnl.UG.Ssc.S23693673	0.046452	0.037697	1e-06	0.066213		gnl.UG.Ssc.S23213555	0.044432	0.038727	0.00092	0.059354
gnl.UG.Ssc.S23693861	0.040559	0.045905	1e-06	0.083382		gnl.UG.Ssc.S23699930	0.402513	0.065479	0.000913	0.047577
gnl.UG.Ssc.S23694552	0.163285	0.08938	1e-06	0.129707		gnl.UG.Ssc.S17526980	0.127349	0.050541	0.000882	0.061333
gnl.UG.Ssc.S23694625	0.332991	0.071388	1e-06	0.062802		PBL01_0081_F09	0.089045	0.042501	0.000875	0.058156
gnl.UG.Ssc.S23694817	0.229283	0.073714	1e-06	0.075029		gnl.UG.Ssc.S35164948	0.261719	0.0636	0.000871	0.052204
gnl.UG.Ssc.S23694849	0.030432	0.051161	1e-06	0.108674		gnl.UG.Ssc.S16770822	0.056704	0.053097	0.000864	0.074199
gnl.UG.Ssc.S23694970	0.013251	0.037113	1e-06	0.081794		THY01_0035_F12	0.054483	0.040716	0.000843	0.060727
gnl.UG.Ssc.S23694987	0.017484	0.037511	1e-06	0.080179		gnl.UG.Ssc.S23696853	0.283533	0.0634	0.000838	0.053209
gnl.UG.Ssc.S23695115	0.100539	0.044855	1e-06	0.06992		gnl.UG.Ssc.S17509930	1e-06	0.04048	0.000835	0.068382
gnl.UG.Ssc.S23695171	0.041439	0.043548	1e-06	0.071966		gnl.UG.Ssc.S35170221	1e-06	0.029704	0.000835	0.051413
gnl.UG.Ssc.S23695204	0.354504	0.073543	1e-06	0.070451		gnl.UG.Ssc.S35170001	0.127474	0.05407	0.000829	0.057791
gnl.UG.Ssc.S23695210	0.251362	0.065376	1e-06	0.057718		gnl.UG.Ssc.S35171815	0.083205	0.049066	0.000829	0.061178
gnl.UG.Ssc.S23695348	0.041386	0.057316	1e-06	0.090986		gnl.UG.Ssc.S18556951	0.210075	0.059881	0.000813	0.051533
gnl.UG.Ssc.S23695426	0.002029	0.044465	1e-06	0.095267		gnl.UG.Ssc.S19541038	0.01323	0.03019	0.00081	0.057393
gnl.UG.Ssc.S23695440	0.003253	0.0366	1e-06	0.074385		gnl.UG.Ssc.S23759049	0.131191	0.053815	0.000792	0.053893
gnl.UG.Ssc.S23695509	0.128472	0.06154	1e-06	0.071365		gnl.UG.Ssc.S23695825	0.305943	0.071858	0.000777	0.047507
gnl.UG.Ssc.S23695688	0.002551	0.035959	1e-06	0.068299		gnl.UG.Ssc.S16769231	1e-06	0.037782	0.000776	0.074106
gnl.UG.Ssc.S23695825	0.241827	0.071504	1e-06	0.06719		gnl.UG.Ssc.S46880431	0.018337	0.033558	0.000733	0.063438
gnl.UG.Ssc.S23696008	0.579208	0.067448	1e-06	0.053885		gnl.UG.Ssc.S18266615	0.095623	0.052615	0.000718	0.064947
gnl.UG.Ssc.S23696021	0.16427	0.059286	1e-06	0.087837		gnl.UG.Ssc.S35168600	1e-06	0.032318	0.000703	0.055747
gnl.UG.Ssc.S23696214	0.084713	0.049218	1e-06	0.070778		gnl.UG.Ssc.S19545784	1e-06	0.027397	0.000695	0.060605
gnl.UG.Ssc.S23696300	0.043054	0.043776	1e-06	0.077503		gnl.UG.Ssc.S22275082	0.016033	0.033652	0.000695	0.052972
gnl.UG.Ssc.S23696488	0.099759	0.055272	1e-06	0.081779		gnl.UG.Ssc.S35166181	0.063247	0.04129	0.000694	0.051873
gnl.UG.Ssc.S23696496	0.009546	0.038265	1e-06	0.075086		gnl.UG.Ssc.S35166294	1e-06	0.045595	0.00069	0.080521
gnl.UG.Ssc.S23696512	0.035842	0.062184	1e-06	0.106701		gnl.UG.Ssc.S22273633	0.508057	0.065523	0.000687	0.047248
gnl.UG.Ssc.S23696561	0.046362	0.049734	1e-06	0.107094		SKNB1_0054_C11	1e-06	0.0527	0.000679	0.107929
gnl.UG.Ssc.S23696720	0.06662	0.06041	1e-06	0.103376		gnl.UG.Ssc.S46880900	0.075257	0.044927	0.000666	0.054122
gnl.UG.Ssc.S23696853	0.256341	0.067252	1e-06	0.081486		gnl.UG.Ssc.S26719954	1e-06	0.030529	0.000643	0.069276
gnl.UG.Ssc.S23696913	0.015135	0.0447	1e-06	0.100298		PTG01_0033_A02	0.128551	0.054704	0.000635	0.057339
gnl.UG.Ssc.S23696983	0.07193	0.051073	1e-06	0.072294		gnl.UG.Ssc.S6016088	1e-06	0.066105	0.000623	0.071852
gnl.UG.Ssc.S23697099	0.01392	0.038757	1e-06	0.086099		gnl.UG.Ssc.S23696913	1e-06	0.0314	0.000613	0.075216
gnl.UG.Ssc.S23697204	0.070717	0.043399	1e-06	0.078109		gnl.UG.Ssc.S34525637	0.013785	0.037458	0.000603	0.07778
gnl.UG.Ssc.S23697216	0.001025	0.02863	1e-06	0.071438		gnl.UG.Ssc.S23692424	1e-06	0.040738	0.000592	0.079752
gnl.UG.Ssc.S23697220	0.03821	0.044736	1e-06	0.07333		gnl.UG.Ssc.S50196910	1e-06	0.03954	0.000591	0.082253
gnl.UG.Ssc.S23697347	0.157463	0.053855	1e-06	0.065148		gnl.UG.Ssc.S26723835	1e-06	0.050244	0.000585	0.102668
gnl.UG.Ssc.S23697409	0.061672	0.048228	1e-06	0.069426		gnl.UG.Ssc.S46877746	0.066612	0.048281	0.000585	0.064839
gnl.UG.Ssc.S23697683	0.021588	0.049781	1e-06	0.129941		gnl.UG.Ssc.S35168005	0.340692	0.066759	0.000583	0.047386
gnl.UG.Ssc.S23697705	0.056773	0.057625	1e-06	0.101348		gnl.UG.Ssc.S19542247	0.062811	0.041344	0.000561	0.063117
gnl.UG.Ssc.S23697813	0.009815	0.036529	1e-06	0.086166		gnl.UG.Ssc.S23701244	1e-06	0.031023	0.000554	0.062125
gnl.UG.Ssc.S23697815	0.056285	0.047183	1e-06	0.081992		gnl.UG.Ssc.S31102436	1e-06	0.031391	0.000552	0.064836
gnl.UG.Ssc.S23697936	0.05991	0.063142	1e-06	0.104502		gnl.UG.Ssc.S40091347	1e-06	0.053792	0.000548	0.109727
gnl.UG.Ssc.S23697986	0.028811	0.042384	1e-06	0.083849		gnl.UG.Ssc.S39780559	0.082749	0.052435	0.000544	0.074431
gnl.UG.Ssc.S23697999	0.038102	0.05383	1e-06	0.095106		gnl.UG.Ssc.S26735067	0.165433	0.057489	0.000531	0.05967
gnl.UG.Ssc.S23698025	0.097622	0.054106	1e-06	0.074953		gnl.UG.Ssc.S23692837	1e-06	0.025285	0.000529	0.06535
gnl.UG.Ssc.S23698036	0.003162	0.04007	1e-06	0.067596		gnl.UG.Ssc.S46879558	0.074341	0.047369	0.000527	0.057776
gnl.UG.Ssc.S23698314	0.090122	0.072043	1e-06	0.103442		gnl.UG.Ssc.S35167296	1e-06	0.040853	0.000515	0.055574
gnl.UG.Ssc.S23698514	0.037436	0.043911	1e-06	0.075154		PTG01_0040_H05	0.127623	0.052357	0.000495	0.060459
gnl.UG.Ssc.S23698661	0.028928	0.03736	1e-06	0.057395		gnl.UG.Ssc.S18557504	0.073632	0.044762	0.00049	0.059499
gnl.UG.Ssc.S23698685	0.011031	0.041562	1e-06	0.087561		gnl.UG.Ssc.S17525025	0.031073	0.037864	0.000489	0.065431
gnl.UG.Ssc.S23698740	0.347258	0.077277	1e-06	0.060527		gnl.UG.Ssc.S20945368	0.133684	0.06692	0.000486	0.069358
gnl.UG.Ssc.S23698752	0.015284	0.034423	1e-06	0.074248		THY01_0101_H07	0.207147	0.058934	0.000469	0.063018
gnl.UG.Ssc.S23698904	0.045206	0.034791	1e-06	0.087705		gnl.UG.Ssc.S31124818	0.084315	0.048518	0.000466	0.060131
gnl.UG.Ssc.S23698967	0.238653	0.071999	1e-06	0.07117		gnl.UG.Ssc.S18378552	0.175899	0.05762	0.000448	0.055269
gnl.UG.Ssc.S23699252	0.046632	0.05093	1e-06	0.10241		gnl.UG.Ssc.S40103439	0.090702	0.048712	0.000441	0.059427
gnl.UG.Ssc.S23699290	0.013567	0.031396	1e-06	0.082653		gnl.UG.Ssc.S35173540	0.0485	0.035072	0.000435	0.059167
gnl.UG.Ssc.S23699482	0.022364	0.037659	1e-06	0.083354		MLN01_0070_B10	0.057547	0.047046	0.000423	0.072342
gnl.UG.Ssc.S23699546	0.12515	0.058157	1e-06	0.077175		gnl.UG.Ssc.S52535119	0.210916	0.059645	0.000418	0.051136
gnl.UG.Ssc.S23699825	0.00348	0.042189	1e-06	0.124673		gnl.UG.Ssc.S40282289	0.063569	0.042925	0.000416	0.057213
gnl.UG.Ssc.S23699941	0.046599	0.041179	1e-06	0.074148		gnl.UG.Ssc.S23763720	0.044444	0.049657	0.000386	0.083176
gnl.UG.Ssc.S23699974	0.01347	0.035043	1e-06	0.077322		DCI01_0057_F08	0.057611	0.072987	0.000382	0.109714
gnl.UG.Ssc.S23699986	0.011738	0.038712	1e-06	0.074477		gnl.UG.Ssc.S24917153	1e-06	0.030698	0.000379	0.05848
gnl.UG.Ssc.S23699989	0.065086	0.06463	1e-06	0.094577		gnl.UG.Ssc.S18384885	0.086105	0.04522	0.000378	0.058598
gnl.UG.Ssc.S23700002	0.066359	0.049346	1e-06	0.071568		gnl.UG.Ssc.S35166261	0.537621	0.069845	0.000374	0.042463
gnl.UG.Ssc.S23700184	0.006326	0.02869	1e-06	0.081834		gnl.UG.Ssc.S23756497	0.071353	0.043602	0.000362	0.062834
gnl.UG.Ssc.S23700414	0.101712	0.08559	1e-06	0.120983		SMG01_0086_G05	0.013171	0.032416	0.000358	0.057
gnl.UG.Ssc.S23700422	0.111085	0.048603	1e-06	0.080045		ADR01_0039_G09	1e-06	0.046499	0.000344	0.106982
gnl.UG.Ssc.S23700568	0.365774	0.080085	1e-06	0.084889		gnl.UG.Ssc.S23213132	0.019745	0.026625	0.000332	0.057335
gnl.UG.Ssc.S23700621	0.523866	0.079881	1e-06	0.054698		OVRM1_0129_E06	1e-06	0.033672	0.000312	0.066386
gnl.UG.Ssc.S23700623	0.057723	0.044853	1e-06	0.073193		gnl.UG.Ssc.S39548006	0.10627	0.045477	0.000311	0.070736
gnl.UG.Ssc.S23700688	0.128823	0.058098	1e-06	0.084705		gnl.UG.Ssc.S46880059	0.037827	0.037498	0.00029	0.065154
gnl.UG.Ssc.S23700781	0.016004	0.041865	1e-06	0.086302		gnl.UG.Ssc.S22280145	0.00247	0.032938	0.000275	0.072061
gnl.UG.Ssc.S23700828	0.011866	0.027558	1e-06	0.081009		gnl.UG.Ssc.S34512968	0.110195	0.049488	0.000248	0.060811
gnl.UG.Ssc.S23701107	0.305359	0.070203	1e-06	0.067389		gnl.UG.Ssc.S19538507	0.005312	0.032899	0.000245	0.064615
gnl.UG.Ssc.S23701117	0.108563	0.049916	1e-06	0.072382		gnl.UG.Ssc.S18358149	0.012627	0.032597	0.000235	0.058148
gnl.UG.Ssc.S23701146	0.025695	0.040098	1e-06	0.080623		THY01_0115_H06	1e-06	0.040563	0.000226	0.068203
gnl.UG.Ssc.S23701244	0.017505	0.037365	1e-06	0.087491		gnl.UG.Ssc.S6006391	1e-06	0.035543	0.000211	0.062454
gnl.UG.Ssc.S23701272	0.150796	0.063931	1e-06	0.075978		gnl.UG.Ssc.S23690967	1e-06	0.026335	0.000167	0.059896
gnl.UG.Ssc.S23701300	0.030487	0.037276	1e-06	0.07329		gnl.UG.Ssc.S40079260	0.055658	0.044712	0.000165	0.054962
gnl.UG.Ssc.S23701423	0.128596	0.050612	1e-06	0.075294		TCH01_0086_H09	0.121685	0.053913	0.000151	0.057252
gnl.UG.Ssc.S23755031	0.198265	0.063611	1e-06	0.062404		gnl.UG.Ssc.S26715781	1e-06	0.045802	0.000145	0.095594
gnl.UG.Ssc.S23755177	0.012915	0.038806	1e-06	0.090385		gnl.UG.Ssc.S35164571	0.140374	0.052854	0.000144	0.05249
gnl.UG.Ssc.S23755305	0.078565	0.045194	1e-06	0.075939		gnl.UG.Ssc.S39769487	0.478864	0.067209	0.000136	0.045344
gnl.UG.Ssc.S23755399	0.022337	0.042945	1e-06	0.08868		gnl.UG.Ssc.S46879684	0.100336	0.047957	0.000123	0.049654
gnl.UG.Ssc.S23755439	0.144001	0.058913	1e-06	0.069027		LNG01_0067_G09	0.000843	0.036066	0.000122	0.071729
gnl.UG.Ssc.S23755444	0.033998	0.042129	1e-06	0.074601		gnl.UG.Ssc.S35173884	1e-06	0.027237	0.000119	0.060252
gnl.UG.Ssc.S23755449	0.009364	0.039669	1e-06	0.067506		gnl.UG.Ssc.S6063857	1e-06	0.052497	9.6e-05	0.117527
gnl.UG.Ssc.S23755467	0.043227	0.043928	1e-06	0.075028		gnl.UG.Ssc.S18361470	0.332175	0.067319	7.5e-05	0.056504
gnl.UG.Ssc.S23755550	0.045004	0.039753	1e-06	0.077906		gnl.UG.Ssc.S23769043	1e-06	0.056497	6.3e-05	0.115152
gnl.UG.Ssc.S23755561	0.006717	0.036267	1e-06	0.074944		gnl.UG.Ssc.S46880131	0.530687	0.058132	6e-05	0.039509
gnl.UG.Ssc.S23755686	0.047769	0.039877	1e-06	0.068172		gnl.UG.Ssc.S46876120	0.074692	0.065382	4.9e-05	0.101474
gnl.UG.Ssc.S23756008	0.002878	0.033983	1e-06	0.094115		gnl.UG.Ssc.S39771848	0.023806	0.035962	3e-05	0.057094
gnl.UG.Ssc.S23756282	0.050792	0.038378	1e-06	0.075979		ADR01_0003_G05	0.00838	0.035695	1e-06	0.072318
gnl.UG.Ssc.S23756301	0.069308	0.076882	1e-06	0.148574		ADR01_0004_E10	0.018165	0.03053	1e-06	0.082443
gnl.UG.Ssc.S23756483	0.115537	0.051238	1e-06	0.070306		ADR01_0006_G10	0.439933	0.087381	1e-06	0.087889
gnl.UG.Ssc.S23756522	0.14833	0.059678	1e-06	0.071342		ADR01_0007_F06	0.284823	0.066643	1e-06	0.054853
gnl.UG.Ssc.S23756799	0.220666	0.064921	1e-06	0.070769		ADR01_0010_C12	0.031644	0.03675	1e-06	0.066304
gnl.UG.Ssc.S23756817	0.06963	0.0441	1e-06	0.066632		ADR01_0010_H10	0.147205	0.053134	1e-06	0.062568
gnl.UG.Ssc.S23756909	0.003112	0.029166	1e-06	0.070781		ADR01_0015_C05	0.501545	0.067941	1e-06	0.053527
gnl.UG.Ssc.S23756911	0.00596	0.03541	1e-06	0.10535		ADR01_0021_C06	0.290788	0.06699	1e-06	0.067999
gnl.UG.Ssc.S23757046	0.003519	0.034037	1e-06	0.071918		ADR01_0022_C10	0.020245	0.035376	1e-06	0.081255
gnl.UG.Ssc.S23757267	0.031057	0.04581	1e-06	0.083066		ADR01_0024_B10	0.064631	0.043979	1e-06	0.072603
gnl.UG.Ssc.S23757527	0.030313	0.048488	1e-06	0.099024		ADR01_0025_A05	0.022302	0.029629	1e-06	0.058143
gnl.UG.Ssc.S23757551	0.477645	0.078351	1e-06	0.064304		ADR01_0026_F08	0.275987	0.068101	1e-06	0.055755
gnl.UG.Ssc.S23757554	0.043958	0.051241	1e-06	0.091736		ADR01_0032_E08	0.038698	0.034986	1e-06	0.070796
gnl.UG.Ssc.S23757566	0.142641	0.083402	1e-06	0.121779		ADR01_0032_H05	0.640516	0.057204	1e-06	0.04467
gnl.UG.Ssc.S23757683	0.011147	0.04427	1e-06	0.092421		ADR01_0033_H05	0.032428	0.036929	1e-06	0.053155
gnl.UG.Ssc.S23757695	0.205776	0.06365	1e-06	0.067585		ADR01_0034_F12	0.039594	0.03601	1e-06	0.0675
gnl.UG.Ssc.S23757763	0.058821	0.045785	1e-06	0.069293		ADR01_0034_H05	0.111918	0.051369	1e-06	0.06188
gnl.UG.Ssc.S23757893	0.27513	0.077771	1e-06	0.08284		ADR01_0039_A10	0.056115	0.042976	1e-06	0.061382
gnl.UG.Ssc.S23758059	0.005378	0.034086	1e-06	0.086082		ADR01_0039_F03	0.024814	0.035218	1e-06	0.069507
gnl.UG.Ssc.S23758088	0.013288	0.040019	1e-06	0.075532		ADR01_0043_C08	0.004366	0.03208	1e-06	0.073107
gnl.UG.Ssc.S23758253	0.119071	0.06009	1e-06	0.071436		ADR01_0046_G06	0.088575	0.053538	1e-06	0.066512
gnl.UG.Ssc.S23758279	0.1127	0.04935	1e-06	0.083633		ADR01_0047_F06	0.050911	0.035704	1e-06	0.06501
gnl.UG.Ssc.S23758776	0.083357	0.050976	1e-06	0.074228		ADR01_0048_A07	0.034037	0.059312	1e-06	0.116629
gnl.UG.Ssc.S23758866	0.342718	0.0762	1e-06	0.062945		ADR01_0049_A12	0.037583	0.037918	1e-06	0.088178
gnl.UG.Ssc.S23758940	0.003091	0.049212	1e-06	0.111929		ADR01_0049_H07	0.222964	0.05488	1e-06	0.063293
gnl.UG.Ssc.S23759112	0.02374	0.038707	1e-06	0.073472		ADR01_0053_C09	0.002578	0.02668	1e-06	0.063243
gnl.UG.Ssc.S23759125	0.619873	0.06156	1e-06	0.051965		ADR01_0053_D11	0.08192	0.041802	1e-06	0.061891
gnl.UG.Ssc.S23759143	0.017754	0.039485	1e-06	0.073172		ADR01_0054_F03	0.121188	0.050887	1e-06	0.059656
gnl.UG.Ssc.S23759297	0.028564	0.054189	1e-06	0.119426		ADR01_0055_C07	0.031079	0.033132	1e-06	0.067127
gnl.UG.Ssc.S23759309	0.028317	0.038121	1e-06	0.076056		ADR01_0058_F12	0.113385	0.048001	1e-06	0.071026
gnl.UG.Ssc.S23759401	0.011022	0.033844	1e-06	0.072832		ADR01_0061_G07	0.007809	0.031299	1e-06	0.058827
gnl.UG.Ssc.S23759506	0.082764	0.062411	1e-06	0.104825		ADR01_0066_D11	0.024903	0.036988	1e-06	0.067342
gnl.UG.Ssc.S23759658	0.017144	0.039018	1e-06	0.064136		ADR01_0074_G03	0.141865	0.054861	1e-06	0.05309
gnl.UG.Ssc.S23759681	0.003906	0.034214	1e-06	0.073777		ADR01_0076_B11	0.043487	0.047833	1e-06	0.081248
gnl.UG.Ssc.S23759685	0.122993	0.052122	1e-06	0.066266		ADR01_0077_A01	0.223928	0.061445	1e-06	0.057267
gnl.UG.Ssc.S23759718	0.02273	0.066281	1e-06	0.138539		ADR01_0077_G01	0.064205	0.039263	1e-06	0.057418
gnl.UG.Ssc.S23759889	0.022565	0.040389	1e-06	0.084832		ADR01_0079_D08	0.039178	0.038077	1e-06	0.063555
gnl.UG.Ssc.S23760119	0.218615	0.068764	1e-06	0.061429		ADR01_0080_A12	0.307674	0.066826	1e-06	0.060532
gnl.UG.Ssc.S23760200	0.003308	0.030147	1e-06	0.075365		ADR01_0085_D04	0.124549	0.050932	1e-06	0.066974
gnl.UG.Ssc.S23760280	0.014428	0.036413	1e-06	0.066617		ADR01_0086_B11	0.224552	0.056936	1e-06	0.061629
gnl.UG.Ssc.S23760834	0.022711	0.039623	1e-06	0.076491		ADR01_0087_B12	0.00563	0.027788	1e-06	0.0571
gnl.UG.Ssc.S23760955	0.130758	0.055393	1e-06	0.083795		ADR01_0087_H08	0.034696	0.036349	1e-06	0.070113
gnl.UG.Ssc.S23761836	0.031073	0.044266	1e-06	0.073657		ADR01_0089_B06	0.126666	0.05926	1e-06	0.066763
gnl.UG.Ssc.S23762099	0.254622	0.074572	1e-06	0.075538		ADR01_0090_G11	0.05861	0.038768	1e-06	0.058506
gnl.UG.Ssc.S23762132	0.01212	0.035904	1e-06	0.064447		ADR01_0092_D03	0.087715	0.045926	1e-06	0.058636
gnl.UG.Ssc.S23762265	0.217208	0.059516	1e-06	0.085027		ADR01_0093_B02	0.112766	0.052752	1e-06	0.055351
gnl.UG.Ssc.S23762266	0.148964	0.064157	1e-06	0.071806		ADR01_0094_B03	0.011157	0.034499	1e-06	0.080641
gnl.UG.Ssc.S23762287	0.047037	0.040451	1e-06	0.076869		ADR01_0095_D08	0.026214	0.039313	1e-06	0.075032
gnl.UG.Ssc.S23762403	0.026324	0.035861	1e-06	0.078288		ADR01_0100_A11	0.07198	0.057363	1e-06	0.088283
gnl.UG.Ssc.S23762458	0.319924	0.063041	1e-06	0.064314		ADR01_0100_E01	0.051623	0.05619	1e-06	0.110852
gnl.UG.Ssc.S23762608	0.010074	0.071865	1e-06	0.163172		ADR01_0101_F12	0.011314	0.042089	1e-06	0.091268
gnl.UG.Ssc.S23762673	0.046213	0.049248	1e-06	0.072323		AMP01_0004_B11	0.057858	0.038903	1e-06	0.067459
gnl.UG.Ssc.S23762692	0.076418	0.056002	1e-06	0.092619		AMP01_0006_A09	0.034891	0.035147	1e-06	0.060228
gnl.UG.Ssc.S23762793	0.027995	0.065049	1e-06	0.133385		AMP01_0006_E05	0.086184	0.046511	1e-06	0.059757
gnl.UG.Ssc.S23762954	0.009779	0.033095	1e-06	0.080782		AMP01_0008_H07	0.026219	0.03576	1e-06	0.07452
gnl.UG.Ssc.S23762960	0.105076	0.062923	1e-06	0.089636		AMP01_0009_D10	0.079372	0.050694	1e-06	0.054789
gnl.UG.Ssc.S23762968	0.103534	0.058329	1e-06	0.075003		AMP01_0013_E12	0.169825	0.049902	1e-06	0.065242
gnl.UG.Ssc.S23763002	0.015397	0.041097	1e-06	0.085871		AMP01_0018_G06	0.040272	0.059827	1e-06	0.114577
gnl.UG.Ssc.S23763107	0.070735	0.068617	1e-06	0.105164		AMP01_0018_H04	0.010639	0.030076	1e-06	0.056959
gnl.UG.Ssc.S23763359	0.254869	0.066481	1e-06	0.065256		AMP01_0019_F12	0.014553	0.030496	1e-06	0.057922
gnl.UG.Ssc.S23763374	0.005524	0.03448	1e-06	0.065989		AMP01_0021_F05	0.164545	0.052334	1e-06	0.064254
gnl.UG.Ssc.S23763381	0.008884	0.040228	1e-06	0.094695		AMP01_0021_G01	0.084401	0.045084	1e-06	0.067218
gnl.UG.Ssc.S23763439	0.511854	0.062155	1e-06	0.05062		AMP01_0022_B01	0.446609	0.070501	1e-06	0.06032
gnl.UG.Ssc.S23763471	0.039727	0.042796	1e-06	0.084446		AMP01_0026_F06	0.043094	0.039044	1e-06	0.063314
gnl.UG.Ssc.S23763543	0.062092	0.047986	1e-06	0.067259		AMP01_0027_D10	0.091542	0.045141	1e-06	0.056342
gnl.UG.Ssc.S23763550	0.097847	0.056809	1e-06	0.083718		AMP01_0032_D04	0.163461	0.055469	1e-06	0.058982
gnl.UG.Ssc.S23763714	0.034603	0.074575	1e-06	0.134515		AMP01_0032_G01	0.201016	0.056766	1e-06	0.050538
gnl.UG.Ssc.S23763723	0.107951	0.062397	1e-06	0.105993		AMP01_0050_H12	0.295782	0.064317	1e-06	0.053259
gnl.UG.Ssc.S23763856	0.584764	0.064875	1e-06	0.046414		AMP01_0056_A02	0.049239	0.036101	1e-06	0.066068
gnl.UG.Ssc.S23763899	0.096707	0.050784	1e-06	0.070669		AMP01_0056_C01	0.069167	0.047721	1e-06	0.074342
gnl.UG.Ssc.S23764014	0.038911	0.046153	1e-06	0.090821		AMP01_0058_A03	0.16328	0.054491	1e-06	0.056665
gnl.UG.Ssc.S23764058	0.038625	0.064477	1e-06	0.115805		AMP01_0058_G04	0.046998	0.036477	1e-06	0.059452
gnl.UG.Ssc.S23764111	0.151201	0.062101	1e-06	0.071613		AMP01_0061_C09	0.179198	0.048346	1e-06	0.068827
gnl.UG.Ssc.S23764286	0.033049	0.037579	1e-06	0.081586		AMP01_0064_D09	0.168291	0.056239	1e-06	0.053935
gnl.UG.Ssc.S23764385	0.14745	0.056095	1e-06	0.075262		AMP01_0070_F12	0.001794	0.038722	1e-06	0.090599
gnl.UG.Ssc.S23764605	0.146924	0.059844	1e-06	0.078662		AMP01_0070_H03	0.051463	0.038968	1e-06	0.065982
gnl.UG.Ssc.S23764781	0.013114	0.040608	1e-06	0.084334		AMP01_0077_A05	0.024599	0.032397	1e-06	0.06734
gnl.UG.Ssc.S23765150	0.026316	0.035841	1e-06	0.075653		AMP01_0085_H03	0.065021	0.039325	1e-06	0.058812
gnl.UG.Ssc.S23765409	0.037847	0.055961	1e-06	0.098694		AMP01_0093_A06	0.027927	0.033525	1e-06	0.065375
gnl.UG.Ssc.S23765531	0.010066	0.036315	1e-06	0.078376		AMP01_0094_B11	0.000102	0.031514	1e-06	0.056845
gnl.UG.Ssc.S23766074	0.033741	0.041662	1e-06	0.094725		AMP01_0095_F01	0.04041	0.055822	1e-06	0.124004
gnl.UG.Ssc.S23766120	0.017678	0.036078	1e-06	0.06805		AMP01_0096_C07	0.138351	0.056274	1e-06	0.056789
gnl.UG.Ssc.S23766173	0.066552	0.048699	1e-06	0.070874		AMP01_0100_D12	0.133516	0.052869	1e-06	0.063723
gnl.UG.Ssc.S23766315	0.242037	0.070674	1e-06	0.070387		BFLT1_0033_E10	0.033966	0.034792	1e-06	0.064507
gnl.UG.Ssc.S23766343	0.218667	0.080885	1e-06	0.094931		BFLT1_0067_E09	0.001934	0.026243	1e-06	0.076175
gnl.UG.Ssc.S23766475	0.029346	0.06091	1e-06	0.127488		BFLT1_0082_B10	0.043776	0.040102	1e-06	0.062806
gnl.UG.Ssc.S23766588	0.071752	0.061198	1e-06	0.09663		BKFL1_0011_H10	0.027189	0.03564	1e-06	0.064503
gnl.UG.Ssc.S23766663	0.165151	0.062024	1e-06	0.073633		BKFL1_0013_E08	0.012627	0.034066	1e-06	0.07209
gnl.UG.Ssc.S23766713	0.011803	0.036187	1e-06	0.072436		BKFL1_0013_H08	0.000288	0.029033	1e-06	0.062908
gnl.UG.Ssc.S23766870	0.023941	0.05773	1e-06	0.129558		BKFL1_0021_E09	0.024492	0.032299	1e-06	0.071977
gnl.UG.Ssc.S23766878	0.016453	0.039135	1e-06	0.068471		BKFL1_0023_A02	0.006351	0.038166	1e-06	0.083058
gnl.UG.Ssc.S23767099	0.053713	0.051227	1e-06	0.098403		BKFL1_0030_G09	0.015984	0.057941	1e-06	0.132815
gnl.UG.Ssc.S23767441	0.051548	0.047406	1e-06	0.081193		BKFL1_0040_D01	0.280298	0.064403	1e-06	0.049116
gnl.UG.Ssc.S23767485	0.043053	0.040845	1e-06	0.076496		BKFL1_0041_F11	0.010017	0.040584	1e-06	0.075652
gnl.UG.Ssc.S23767528	0.10474	0.051345	1e-06	0.075053		BKFL1_0042_E01	0.133313	0.050614	1e-06	0.061369
gnl.UG.Ssc.S23767596	0.065557	0.04771	1e-06	0.069361		BKFL1_0052_E11	0.018657	0.038585	1e-06	0.083636
gnl.UG.Ssc.S23767719	0.125092	0.062612	1e-06	0.066034		BKFL1_0054_E06	0.001903	0.033764	1e-06	0.07463
gnl.UG.Ssc.S23767917	0.000714	0.03137	1e-06	0.070591		BKFL1_0058_F06	0.094491	0.049517	1e-06	0.059516
gnl.UG.Ssc.S23767960	0.103781	0.051412	1e-06	0.075967		BKFL1_0070_C11	0.052867	0.053452	1e-06	0.102736
gnl.UG.Ssc.S23768028	0.335547	0.080079	1e-06	0.092533		BKFL1_0071_A03	0.014069	0.034847	1e-06	0.079555
gnl.UG.Ssc.S23768158	0.052904	0.041243	1e-06	0.067875		BKFL1_0071_B03	0.018074	0.02918	1e-06	0.063858
gnl.UG.Ssc.S23768206	0.063587	0.046281	1e-06	0.082582		BKFL1_0071_F03	0.004132	0.019789	1e-06	0.063083
gnl.UG.Ssc.S23768208	0.238911	0.063754	1e-06	0.076023		BKFL1_0079_D11	0.434577	0.068911	1e-06	0.057633
gnl.UG.Ssc.S23768240	0.336112	0.072263	1e-06	0.060915		BKFL1_0081_H03	0.032783	0.046049	1e-06	0.073517
gnl.UG.Ssc.S23768286	0.007167	0.04279	1e-06	0.089739		BKFL1_0086_E07	0.058868	0.057864	1e-06	0.106793
gnl.UG.Ssc.S23768289	0.082993	0.079136	1e-06	0.13042		BKFL1_0092_H07	0.02072	0.028959	1e-06	0.056029
gnl.UG.Ssc.S23768318	0.005651	0.035855	1e-06	0.074978		BKFL1_0107_G11	0.042194	0.041893	1e-06	0.085004
gnl.UG.Ssc.S23768400	0.023876	0.040935	1e-06	0.088242		DCI01_0003_C08	0.001655	0.025245	1e-06	0.060888
gnl.UG.Ssc.S23768547	0.108834	0.05594	1e-06	0.079437		DCI01_0005_C10	0.01788	0.036894	1e-06	0.070945
gnl.UG.Ssc.S23768579	0.412511	0.079779	1e-06	0.060493		DCI01_0006_B04	0.054873	0.037211	1e-06	0.062477
gnl.UG.Ssc.S23768796	0.01225	0.040085	1e-06	0.092079		DCI01_0007_B02	0.583343	0.059262	1e-06	0.041708
gnl.UG.Ssc.S23769110	0.015344	0.037822	1e-06	0.066589		DCI01_0007_F04	0.116465	0.047091	1e-06	0.063316
gnl.UG.Ssc.S23769291	0.023214	0.039394	1e-06	0.071722		DCI01_0011_D04	0.003746	0.035937	1e-06	0.066537
gnl.UG.Ssc.S23769307	0.077457	0.050274	1e-06	0.084045		DCI01_0012_H02	0.007633	0.024668	1e-06	0.06894
gnl.UG.Ssc.S23769359	0.652013	0.059522	1e-06	0.047355		DCI01_0014_H06	0.004994	0.057526	1e-06	0.108129
gnl.UG.Ssc.S23769376	0.162325	0.072991	1e-06	0.086843		DCI01_0020_A07	0.03106	0.037464	1e-06	0.065979
gnl.UG.Ssc.S23769415	0.053347	0.042142	1e-06	0.06644		DCI01_0020_G09	0.147728	0.04701	1e-06	0.063549
gnl.UG.Ssc.S23769437	0.027247	0.047336	1e-06	0.09432		DCI01_0020_H04	0.053048	0.041511	1e-06	0.078026
gnl.UG.Ssc.S23769466	0.02613	0.03495	1e-06	0.075626		DCI01_0022_A03	0.350801	0.0613	1e-06	0.050156
gnl.UG.Ssc.S23769808	0.022646	0.038065	1e-06	0.064453		DCI01_0022_H12	0.002624	0.031605	1e-06	0.066375
gnl.UG.Ssc.S23770150	0.079016	0.052331	1e-06	0.068404		DCI01_0025_E01	0.004888	0.037933	1e-06	0.089991
gnl.UG.Ssc.S23770700	0.074671	0.047674	1e-06	0.082045		DCI01_0030_A09	0.070166	0.041488	1e-06	0.057474
gnl.UG.Ssc.S23770912	0.013993	0.036211	1e-06	0.073037		DCI01_0031_E07	0.015949	0.031311	1e-06	0.078004
gnl.UG.Ssc.S23771345	0.020474	0.050853	1e-06	0.091647		DCI01_0031_H09	0.046507	0.04447	1e-06	0.074124
gnl.UG.Ssc.S23771353	0.002924	0.053084	1e-06	0.129278		DCI01_0032_B08	0.057606	0.044922	1e-06	0.061838
gnl.UG.Ssc.S23771400	0.026339	0.038161	1e-06	0.080482		DCI01_0034_H09	0.018992	0.049535	1e-06	0.088776
gnl.UG.Ssc.S23771465	0.048976	0.056852	1e-06	0.099752		DCI01_0036_G03	0.072224	0.066241	1e-06	0.129489
gnl.UG.Ssc.S23771589	0.006434	0.034636	1e-06	0.085961		DCI01_0039_E11	0.003138	0.052923	1e-06	0.115843
gnl.UG.Ssc.S23771667	0.180007	0.063539	1e-06	0.079482		DCI01_0039_F12	0.009514	0.026955	1e-06	0.056149
gnl.UG.Ssc.S23772206	0.053052	0.045173	1e-06	0.06898		DCI01_0040_D12	0.246561	0.062539	1e-06	0.055993
gnl.UG.Ssc.S23772314	0.291267	0.071105	1e-06	0.075371		DCI01_0042_F09	0.016954	0.028019	1e-06	0.060804
gnl.UG.Ssc.S23772403	0.021039	0.069284	1e-06	0.140151		DCI01_0046_C01	0.020959	0.049508	1e-06	0.093846
gnl.UG.Ssc.S23772459	0.069423	0.04567	1e-06	0.070554		DCI01_0057_C10	0.016638	0.025149	1e-06	0.066971
gnl.UG.Ssc.S23772957	0.256375	0.072866	1e-06	0.069765		DCI01_0057_D05	0.036949	0.033128	1e-06	0.061897
gnl.UG.Ssc.S23772961	0.006008	0.034286	1e-06	0.090072		DCI01_0057_F10	0.097091	0.044803	1e-06	0.060415
gnl.UG.Ssc.S23774453	0.038785	0.039101	1e-06	0.069901		DCI01_0058_D07	0.028224	0.031343	1e-06	0.056515
gnl.UG.Ssc.S23775247	0.019188	0.05993	1e-06	0.13837		DCI01_0059_F05	0.057186	0.033981	1e-06	0.070178
gnl.UG.Ssc.S23775260	0.033316	0.048921	1e-06	0.086334		DCI01_0059_H04	0.16261	0.049044	1e-06	0.060181
gnl.UG.Ssc.S23775311	0.008669	0.036673	1e-06	0.082955		DCI01_0059_H07	0.082225	0.04208	1e-06	0.072838
gnl.UG.Ssc.S23775351	0.249312	0.082637	1e-06	0.099781		DCI01_0060_D06	0.152954	0.054863	1e-06	0.063162
gnl.UG.Ssc.S23775545	0.464522	0.070644	1e-06	0.053753		DCI01_0062_B02	0.343159	0.072377	1e-06	0.047331
gnl.UG.Ssc.S23775697	0.011424	0.03554	1e-06	0.075003		DCI01_0062_D08	0.006735	0.030607	1e-06	0.066287
gnl.UG.Ssc.S23775891	0.10813	0.05238	1e-06	0.079071		DCI01_0062_F01	0.014802	0.032652	1e-06	0.057198
gnl.UG.Ssc.S23776608	0.014085	0.048897	1e-06	0.103788		DCI01_0065_F03	0.004827	0.029181	1e-06	0.064959
gnl.UG.Ssc.S23776610	0.032749	0.045479	1e-06	0.086208		DCI01_0065_F12	0.285774	0.058659	1e-06	0.063298
gnl.UG.Ssc.S23776821	0.045721	0.040455	1e-06	0.068657		DCI01_0067_A11	0.048306	0.044252	1e-06	0.066885
gnl.UG.Ssc.S23776825	0.01999	0.033596	1e-06	0.06829		DCI01_0067_G02	0.00081	0.031374	1e-06	0.067215
gnl.UG.Ssc.S23777157	0.223193	0.065792	1e-06	0.071009		DCI01_0068_F03	0.084035	0.046128	1e-06	0.074057
gnl.UG.Ssc.S24033173	0.029636	0.037065	1e-06	0.070935		DCI01_0069_D02	0.018851	0.034545	1e-06	0.060015
gnl.UG.Ssc.S24228554	0.053393	0.054518	1e-06	0.108164		DCI01_0070_D02	0.074193	0.040851	1e-06	0.065256
gnl.UG.Ssc.S24317996	0.0055	0.030242	1e-06	0.067286		DCI01_0071_G01	0.025249	0.039074	1e-06	0.073922
gnl.UG.Ssc.S24529493	0.058426	0.044859	1e-06	0.074213		DCI01_0071_H02	0.018184	0.034261	1e-06	0.063269
gnl.UG.Ssc.S24609641	0.03331	0.041447	1e-06	0.073853		DCI01_0072_A06	0.021239	0.03553	1e-06	0.065023
gnl.UG.Ssc.S24610344	0.11102	0.055848	1e-06	0.074456		DCI01_0076_A06	0.020001	0.036435	1e-06	0.070488
gnl.UG.Ssc.S24624021	0.081006	0.051603	1e-06	0.085226		DCI01_0079_E07	0.069759	0.043199	1e-06	0.064047
gnl.UG.Ssc.S24663702	0.136114	0.061222	1e-06	0.062784		DCI01_0079_F04	0.030435	0.031461	1e-06	0.065609
gnl.UG.Ssc.S24663745	0.019291	0.033285	1e-06	0.079806		DCI01_0080_H07	0.008741	0.026573	1e-06	0.055421
gnl.UG.Ssc.S25049780	0.061648	0.050095	1e-06	0.07512		DCI01_0081_E04	0.008392	0.031168	1e-06	0.067808
gnl.UG.Ssc.S25094872	0.418008	0.068462	1e-06	0.062747		DCI01_0082_B09	0.01304	0.0296	1e-06	0.05734
gnl.UG.Ssc.S25095131	0.06993	0.045237	1e-06	0.063758		DCI01_0083_H10	0.014044	0.046138	1e-06	0.1107
gnl.UG.Ssc.S25136117	0.010487	0.038005	1e-06	0.071713		DCI01_0087_A02	0.145164	0.047543	1e-06	0.05731
gnl.UG.Ssc.S25667181	0.088274	0.065132	1e-06	0.096768		DCI01_0090_F05	0.013873	0.048129	1e-06	0.112608
gnl.UG.Ssc.S25667184	0.05309	0.042593	1e-06	0.075091		DCI01_0091_B05	0.016175	0.03139	1e-06	0.05741
gnl.UG.Ssc.S25791154	0.389143	0.070973	1e-06	0.06133		DCI01_0092_F02	0.026797	0.041185	1e-06	0.084453
gnl.UG.Ssc.S25791156	0.039015	0.063654	1e-06	0.136876		DCI01_0094_A07	0.037151	0.038561	1e-06	0.076419
gnl.UG.Ssc.S26387436	0.008521	0.058961	1e-06	0.151342		DCI01_0101_E08	0.035633	0.044166	1e-06	0.117995
gnl.UG.Ssc.S26388568	0.081774	0.085288	1e-06	0.137343		DCI01_0106_A04	0.061378	0.039909	1e-06	0.065482
gnl.UG.Ssc.S26390532	0.013622	0.036072	1e-06	0.087595		DCI01_0107_E11	0.329412	0.062136	1e-06	0.06486
gnl.UG.Ssc.S26390822	0.22746	0.063845	1e-06	0.077751		DCI01_0108_F10	0.002556	0.029911	1e-06	0.055952
gnl.UG.Ssc.S26391253	0.02934	0.04932	1e-06	0.10241		DCI01_0109_D09	0.233827	0.058398	1e-06	0.056409
gnl.UG.Ssc.S26391290	0.201357	0.117246	1e-06	0.221502		DCI01_0110_G10	0.0653	0.045436	1e-06	0.06502
gnl.UG.Ssc.S26391743	0.204155	0.066205	1e-06	0.068236		DCI01_0111_B12	0.038277	0.036347	1e-06	0.060176
gnl.UG.Ssc.S26392586	0.022115	0.041644	1e-06	0.083325		DCI01_0114_G01	0.109978	0.044056	1e-06	0.065552
gnl.UG.Ssc.S26393554	0.049762	0.045186	1e-06	0.076871		DCI01_0116_G08	0.036253	0.034201	1e-06	0.06191
gnl.UG.Ssc.S26394978	0.011127	0.036933	1e-06	0.105989		DCI01_0118_D03	0.004845	0.030002	1e-06	0.067536
gnl.UG.Ssc.S26396378	0.053955	0.04895	1e-06	0.085285		gnl.UG.Ssc.S10832730	0.057571	0.042983	1e-06	0.062485
gnl.UG.Ssc.S26396713	0.042057	0.040741	1e-06	0.072755		gnl.UG.Ssc.S14765678	0.014703	0.035063	1e-06	0.085275
gnl.UG.Ssc.S26399010	0.030151	0.053905	1e-06	0.109356		gnl.UG.Ssc.S14765794	0.078484	0.058394	1e-06	0.109724
gnl.UG.Ssc.S26403177	0.101072	0.051901	1e-06	0.072402		gnl.UG.Ssc.S14813219	0.110336	0.052187	1e-06	0.070357
gnl.UG.Ssc.S26403192	0.100544	0.050188	1e-06	0.083174		gnl.UG.Ssc.S14888314	0.009864	0.043816	1e-06	0.106914
gnl.UG.Ssc.S26405279	0.063614	0.046053	1e-06	0.069893		gnl.UG.Ssc.S14889177	0.058444	0.049497	1e-06	0.078726
gnl.UG.Ssc.S26406052	0.039926	0.068844	1e-06	0.130812		gnl.UG.Ssc.S14889780	0.013459	0.042901	1e-06	0.086307
gnl.UG.Ssc.S26434257	0.173177	0.062004	1e-06	0.077766		gnl.UG.Ssc.S14890021	0.00215	0.023508	1e-06	0.062734
gnl.UG.Ssc.S26434414	0.010697	0.036036	1e-06	0.092157		gnl.UG.Ssc.S14891087	0.083881	0.043148	1e-06	0.060959
gnl.UG.Ssc.S26434483	0.005805	0.037491	1e-06	0.09364		gnl.UG.Ssc.S14891120	0.113549	0.049969	1e-06	0.060829
gnl.UG.Ssc.S26434547	0.02996	0.035711	1e-06	0.080096		gnl.UG.Ssc.S14891741	0.027218	0.045613	1e-06	0.096197
gnl.UG.Ssc.S26434628	0.008819	0.040624	1e-06	0.08737		gnl.UG.Ssc.S14893950	0.11092	0.051459	1e-06	0.059558
gnl.UG.Ssc.S26434936	0.026539	0.046275	1e-06	0.082421		gnl.UG.Ssc.S14894243	0.009795	0.028345	1e-06	0.063504
gnl.UG.Ssc.S26435013	0.006394	0.037605	1e-06	0.090446		gnl.UG.Ssc.S14900776	0.109447	0.048698	1e-06	0.067128
gnl.UG.Ssc.S26435056	0.131337	0.067554	1e-06	0.096354		gnl.UG.Ssc.S14911624	0.018975	0.033555	1e-06	0.060057
gnl.UG.Ssc.S26435227	0.466604	0.069773	1e-06	0.051593		gnl.UG.Ssc.S14959900	0.068302	0.04913	1e-06	0.083974
gnl.UG.Ssc.S26645511	0.267131	0.078938	1e-06	0.062707		gnl.UG.Ssc.S15625967	0.169709	0.054222	1e-06	0.064456
gnl.UG.Ssc.S26647500	0.016531	0.041856	1e-06	0.086426		gnl.UG.Ssc.S15846971	0.039889	0.034399	1e-06	0.062632
gnl.UG.Ssc.S26649690	0.004331	0.030491	1e-06	0.065537		gnl.UG.Ssc.S15981096	0.074542	0.044308	1e-06	0.061282
gnl.UG.Ssc.S26649974	0.004059	0.034891	1e-06	0.067925		gnl.UG.Ssc.S15981168	0.032463	0.062604	1e-06	0.124831
gnl.UG.Ssc.S26650236	0.10923	0.049558	1e-06	0.079336		gnl.UG.Ssc.S15981694	0.176397	0.05449	1e-06	0.0683
gnl.UG.Ssc.S26650341	0.016597	0.038021	1e-06	0.077102		gnl.UG.Ssc.S15981741	0.037558	0.047931	1e-06	0.090073
gnl.UG.Ssc.S26650536	0.183068	0.072509	1e-06	0.095794		gnl.UG.Ssc.S15981808	0.02972	0.048206	1e-06	0.099546
gnl.UG.Ssc.S26650700	0.420798	0.077788	1e-06	0.058148		gnl.UG.Ssc.S16175995	0.272566	0.065811	1e-06	0.053532
gnl.UG.Ssc.S26650970	0.004807	0.037938	1e-06	0.09294		gnl.UG.Ssc.S16350901	0.012724	0.038342	1e-06	0.081966
gnl.UG.Ssc.S26651486	0.583768	0.057994	1e-06	0.040926		gnl.UG.Ssc.S16350929	0.025621	0.031925	1e-06	0.071326
gnl.UG.Ssc.S26652429	0.0308	0.047926	1e-06	0.090184		gnl.UG.Ssc.S16350996	0.047312	0.0437	1e-06	0.072857
gnl.UG.Ssc.S26710658	0.050715	0.041212	1e-06	0.074846		gnl.UG.Ssc.S16511729	0.274672	0.068723	1e-06	0.054136
gnl.UG.Ssc.S26710759	0.026277	0.040372	1e-06	0.083757		gnl.UG.Ssc.S16512394	0.078467	0.068509	1e-06	0.098685
gnl.UG.Ssc.S26710850	0.080177	0.048406	1e-06	0.085594		gnl.UG.Ssc.S16512862	0.006581	0.034652	1e-06	0.085781
gnl.UG.Ssc.S26710851	0.213783	0.084854	1e-06	0.115004		gnl.UG.Ssc.S16512875	0.059485	0.037727	1e-06	0.059794
gnl.UG.Ssc.S26710852	0.27085	0.071523	1e-06	0.07264		gnl.UG.Ssc.S16512910	0.097951	0.046883	1e-06	0.057021
gnl.UG.Ssc.S26710977	0.058434	0.055048	1e-06	0.103382		gnl.UG.Ssc.S16513401	0.125346	0.049635	1e-06	0.06463
gnl.UG.Ssc.S26710986	0.040446	0.04576	1e-06	0.082605		gnl.UG.Ssc.S16513588	0.24127	0.067041	1e-06	0.056119
gnl.UG.Ssc.S26711278	0.198443	0.064681	1e-06	0.069941		gnl.UG.Ssc.S16513941	0.011194	0.032236	1e-06	0.064436
gnl.UG.Ssc.S26711279	0.005711	0.059946	1e-06	0.139622		gnl.UG.Ssc.S16514103	0.010689	0.037603	1e-06	0.099256
gnl.UG.Ssc.S26711436	0.189691	0.064037	1e-06	0.071112		gnl.UG.Ssc.S16514147	0.171596	0.052591	1e-06	0.058295
gnl.UG.Ssc.S26711443	0.093396	0.077621	1e-06	0.119591		gnl.UG.Ssc.S16514167	0.144709	0.084648	1e-06	0.098389
gnl.UG.Ssc.S26711444	0.034338	0.03699	1e-06	0.068347		gnl.UG.Ssc.S16514249	0.042465	0.04041	1e-06	0.079926
gnl.UG.Ssc.S26712257	0.141031	0.053804	1e-06	0.069888		gnl.UG.Ssc.S16514355	0.11886	0.050249	1e-06	0.065589
gnl.UG.Ssc.S26712426	0.094498	0.046604	1e-06	0.070703		gnl.UG.Ssc.S16514477	0.022741	0.035086	1e-06	0.07418
gnl.UG.Ssc.S26712437	0.023436	0.040655	1e-06	0.08912		gnl.UG.Ssc.S16514484	0.008433	0.027473	1e-06	0.067028
gnl.UG.Ssc.S26712478	0.101088	0.06019	1e-06	0.107386		gnl.UG.Ssc.S16514626	0.012905	0.050285	1e-06	0.118823
gnl.UG.Ssc.S26712639	0.058548	0.073194	1e-06	0.139137		gnl.UG.Ssc.S16514775	0.034937	0.034315	1e-06	0.064853
gnl.UG.Ssc.S26712809	0.037886	0.051844	1e-06	0.105663		gnl.UG.Ssc.S16514787	0.02895	0.065383	1e-06	0.119797
gnl.UG.Ssc.S26712830	0.046109	0.059436	1e-06	0.135967		gnl.UG.Ssc.S16514936	0.015717	0.035886	1e-06	0.089589
gnl.UG.Ssc.S26712944	0.006776	0.040499	1e-06	0.094322		gnl.UG.Ssc.S16515443	0.008706	0.051418	1e-06	0.116244
gnl.UG.Ssc.S26712975	0.068446	0.058205	1e-06	0.109241		gnl.UG.Ssc.S16515619	0.007413	0.034092	1e-06	0.084805
gnl.UG.Ssc.S26713028	0.040683	0.06583	1e-06	0.130773		gnl.UG.Ssc.S16515666	0.006333	0.052708	1e-06	0.133535
gnl.UG.Ssc.S26713198	0.166753	0.065865	1e-06	0.078073		gnl.UG.Ssc.S16515701	0.037629	0.043855	1e-06	0.074756
gnl.UG.Ssc.S26713408	0.059474	0.051716	1e-06	0.07648		gnl.UG.Ssc.S16515706	0.00548	0.031143	1e-06	0.059117
gnl.UG.Ssc.S26713439	0.005768	0.033312	1e-06	0.071707		gnl.UG.Ssc.S16516350	0.00675	0.042189	1e-06	0.071752
gnl.UG.Ssc.S26713534	0.021658	0.036499	1e-06	0.071781		gnl.UG.Ssc.S16516543	0.040466	0.044838	1e-06	0.070566
gnl.UG.Ssc.S26713615	0.162472	0.060807	1e-06	0.068855		gnl.UG.Ssc.S16516691	0.091553	0.063326	1e-06	0.092888
gnl.UG.Ssc.S26713657	0.002802	0.033997	1e-06	0.073926		gnl.UG.Ssc.S16516983	0.021053	0.030542	1e-06	0.065022
gnl.UG.Ssc.S26713715	0.042504	0.049317	1e-06	0.092035		gnl.UG.Ssc.S16517022	0.05123	0.05084	1e-06	0.089792
gnl.UG.Ssc.S26713843	0.483792	0.066639	1e-06	0.054719		gnl.UG.Ssc.S16517614	0.092696	0.045168	1e-06	0.05795
gnl.UG.Ssc.S26714564	0.110293	0.052513	1e-06	0.070906		gnl.UG.Ssc.S16761424	0.07641	0.038579	1e-06	0.069207
gnl.UG.Ssc.S26714703	0.001532	0.028267	1e-06	0.076333		gnl.UG.Ssc.S16761726	0.045215	0.033029	1e-06	0.072634
gnl.UG.Ssc.S26714791	0.020536	0.032904	1e-06	0.090568		gnl.UG.Ssc.S16761746	0.147389	0.056914	1e-06	0.054917
gnl.UG.Ssc.S26715386	0.127115	0.082573	1e-06	0.131051		gnl.UG.Ssc.S16762031	0.356926	0.061169	1e-06	0.046453
gnl.UG.Ssc.S26715431	0.419335	0.072276	1e-06	0.062025		gnl.UG.Ssc.S16762294	0.015861	0.051207	1e-06	0.090321
gnl.UG.Ssc.S26715614	0.076496	0.050211	1e-06	0.100829		gnl.UG.Ssc.S16762471	0.009645	0.027689	1e-06	0.063965
gnl.UG.Ssc.S26715833	0.065776	0.048436	1e-06	0.070826		gnl.UG.Ssc.S16762620	0.237097	0.087477	1e-06	0.111048
gnl.UG.Ssc.S26715866	0.059855	0.046631	1e-06	0.068577		gnl.UG.Ssc.S16763014	0.00476	0.040025	1e-06	0.092083
gnl.UG.Ssc.S26715950	0.053418	0.045277	1e-06	0.070891		gnl.UG.Ssc.S16763195	0.034497	0.035826	1e-06	0.05098
gnl.UG.Ssc.S26715997	0.062464	0.052353	1e-06	0.082127		gnl.UG.Ssc.S16763478	0.225081	0.060474	1e-06	0.055028
gnl.UG.Ssc.S26716026	0.040153	0.040609	1e-06	0.076055		gnl.UG.Ssc.S16763868	0.232399	0.065097	1e-06	0.058502
gnl.UG.Ssc.S26716038	0.122239	0.058567	1e-06	0.07422		gnl.UG.Ssc.S16764443	0.154569	0.080735	1e-06	0.111903
gnl.UG.Ssc.S26716062	0.066043	0.076692	1e-06	0.153332		gnl.UG.Ssc.S16764444	0.179396	0.056348	1e-06	0.061367
gnl.UG.Ssc.S26716260	0.026595	0.062972	1e-06	0.128455		gnl.UG.Ssc.S16764511	0.020786	0.039322	1e-06	0.083016
gnl.UG.Ssc.S26716334	0.107166	0.056136	1e-06	0.082265		gnl.UG.Ssc.S16765026	0.032849	0.036749	1e-06	0.06889
gnl.UG.Ssc.S26716487	0.025536	0.049383	1e-06	0.120761		gnl.UG.Ssc.S16765123	0.021841	0.033821	1e-06	0.078956
gnl.UG.Ssc.S26716545	0.004425	0.038595	1e-06	0.09355		gnl.UG.Ssc.S16765546	0.06721	0.039343	1e-06	0.061539
gnl.UG.Ssc.S26716633	0.01748	0.04807	1e-06	0.109811		gnl.UG.Ssc.S16765560	0.029992	0.03926	1e-06	0.088099
gnl.UG.Ssc.S26716874	0.002089	0.038234	1e-06	0.091593		gnl.UG.Ssc.S16766114	0.016508	0.036739	1e-06	0.073161
gnl.UG.Ssc.S26716980	0.026752	0.037415	1e-06	0.068463		gnl.UG.Ssc.S16766234	0.422367	0.06374	1e-06	0.051388
gnl.UG.Ssc.S26716994	0.18157	0.079549	1e-06	0.098427		gnl.UG.Ssc.S16766342	0.023725	0.057418	1e-06	0.108303
gnl.UG.Ssc.S26717691	0.113612	0.053671	1e-06	0.067319		gnl.UG.Ssc.S16767126	0.026123	0.044156	1e-06	0.094677
gnl.UG.Ssc.S26717711	0.331126	0.071909	1e-06	0.063685		gnl.UG.Ssc.S16767260	0.015927	0.039072	1e-06	0.076192
gnl.UG.Ssc.S26717740	0.07135	0.059659	1e-06	0.110068		gnl.UG.Ssc.S16767580	0.048745	0.040927	1e-06	0.065827
gnl.UG.Ssc.S26718328	0.001512	0.02942	1e-06	0.062665		gnl.UG.Ssc.S16767673	0.03968	0.036033	1e-06	0.061868
gnl.UG.Ssc.S26718706	0.031753	0.038526	1e-06	0.070202		gnl.UG.Ssc.S16768026	0.045126	0.037818	1e-06	0.068839
gnl.UG.Ssc.S26718719	0.454789	0.073091	1e-06	0.05235		gnl.UG.Ssc.S16768155	0.026304	0.030632	1e-06	0.073794
gnl.UG.Ssc.S26718923	0.373367	0.069324	1e-06	0.056763		gnl.UG.Ssc.S16768556	0.027467	0.031526	1e-06	0.068017
gnl.UG.Ssc.S26718943	0.07715	0.048283	1e-06	0.081781		gnl.UG.Ssc.S16768604	0.494615	0.0693	1e-06	0.046457
gnl.UG.Ssc.S26719054	0.323255	0.071097	1e-06	0.072067		gnl.UG.Ssc.S16769028	0.010146	0.025928	1e-06	0.058764
gnl.UG.Ssc.S26719080	0.472173	0.068598	1e-06	0.052086		gnl.UG.Ssc.S16769277	0.018535	0.05763	1e-06	0.087335
gnl.UG.Ssc.S26719214	0.059121	0.051087	1e-06	0.093072		gnl.UG.Ssc.S16769289	0.018928	0.039052	1e-06	0.070212
gnl.UG.Ssc.S26719345	0.019508	0.03859	1e-06	0.081639		gnl.UG.Ssc.S16769591	0.06985	0.055588	1e-06	0.096775
gnl.UG.Ssc.S26719435	0.01006	0.032266	1e-06	0.075909		gnl.UG.Ssc.S16769741	0.071061	0.041712	1e-06	0.063121
gnl.UG.Ssc.S26719443	0.381418	0.089219	1e-06	0.080364		gnl.UG.Ssc.S16770085	0.020565	0.042368	1e-06	0.091095
gnl.UG.Ssc.S26719599	0.026074	0.038967	1e-06	0.081444		gnl.UG.Ssc.S16770509	0.004453	0.036266	1e-06	0.0792
gnl.UG.Ssc.S26719620	0.042893	0.055831	1e-06	0.101497		gnl.UG.Ssc.S16770923	0.010127	0.051684	1e-06	0.108335
gnl.UG.Ssc.S26719780	0.021473	0.034777	1e-06	0.083571		gnl.UG.Ssc.S16770972	0.032545	0.038082	1e-06	0.074587
gnl.UG.Ssc.S26719862	0.028131	0.042274	1e-06	0.087156		gnl.UG.Ssc.S16833765	0.094694	0.045284	1e-06	0.047388
gnl.UG.Ssc.S26719881	0.21429	0.070165	1e-06	0.062738		gnl.UG.Ssc.S16890173	0.082664	0.045265	1e-06	0.059953
gnl.UG.Ssc.S26719884	0.060437	0.049634	1e-06	0.080807		gnl.UG.Ssc.S16951302	0.015337	0.027051	1e-06	0.060388
gnl.UG.Ssc.S26719942	0.03448	0.036095	1e-06	0.087384		gnl.UG.Ssc.S17494716	0.022705	0.03412	1e-06	0.070108
gnl.UG.Ssc.S26720200	0.053459	0.069367	1e-06	0.143117		gnl.UG.Ssc.S17499993	0.003093	0.031969	1e-06	0.066895
gnl.UG.Ssc.S26720356	0.097389	0.072658	1e-06	0.110017		gnl.UG.Ssc.S17500017	0.061523	0.03704	1e-06	0.057364
gnl.UG.Ssc.S26720426	0.145036	0.056538	1e-06	0.069684		gnl.UG.Ssc.S17500019	0.005828	0.044151	1e-06	0.087054
gnl.UG.Ssc.S26720449	0.075279	0.055961	1e-06	0.09944		gnl.UG.Ssc.S17500139	0.109189	0.078147	1e-06	0.115643
gnl.UG.Ssc.S26720947	0.17072	0.069317	1e-06	0.071006		gnl.UG.Ssc.S17501121	0.051952	0.038546	1e-06	0.054321
gnl.UG.Ssc.S26720971	0.207006	0.075168	1e-06	0.07459		gnl.UG.Ssc.S17501257	0.005841	0.030169	1e-06	0.070087
gnl.UG.Ssc.S26720994	0.002941	0.029742	1e-06	0.07064		gnl.UG.Ssc.S17501352	0.176815	0.055991	1e-06	0.064162
gnl.UG.Ssc.S26721025	0.033977	0.040049	1e-06	0.07608		gnl.UG.Ssc.S17501425	0.021489	0.029718	1e-06	0.062677
gnl.UG.Ssc.S26721068	0.292437	0.076052	1e-06	0.078289		gnl.UG.Ssc.S17502432	0.018862	0.048243	1e-06	0.096772
gnl.UG.Ssc.S26721087	0.052378	0.063008	1e-06	0.102015		gnl.UG.Ssc.S17502688	0.090044	0.044649	1e-06	0.060721
gnl.UG.Ssc.S26721105	0.023391	0.044575	1e-06	0.09088		gnl.UG.Ssc.S17502826	0.015552	0.055322	1e-06	0.104972
gnl.UG.Ssc.S26721203	0.30715	0.084924	1e-06	0.088428		gnl.UG.Ssc.S17503607	0.12484	0.050787	1e-06	0.065599
gnl.UG.Ssc.S26721231	0.153557	0.06355	1e-06	0.079429		gnl.UG.Ssc.S17503808	0.211718	0.060822	1e-06	0.06917
gnl.UG.Ssc.S26721251	0.093661	0.0476	1e-06	0.065514		gnl.UG.Ssc.S17504094	0.20796	0.06681	1e-06	0.07041
gnl.UG.Ssc.S26721493	0.036116	0.050544	1e-06	0.092457		gnl.UG.Ssc.S17505199	0.010224	0.054751	1e-06	0.105589
gnl.UG.Ssc.S26721530	0.051485	0.04352	1e-06	0.065078		gnl.UG.Ssc.S17505316	0.017487	0.03087	1e-06	0.063953
gnl.UG.Ssc.S26721566	0.078049	0.076966	1e-06	0.146914		gnl.UG.Ssc.S17505417	0.119683	0.05358	1e-06	0.066618
gnl.UG.Ssc.S26721597	0.073414	0.093324	1e-06	0.188658		gnl.UG.Ssc.S17505585	0.004598	0.03309	1e-06	0.090434
gnl.UG.Ssc.S26721618	0.580896	0.069467	1e-06	0.055401		gnl.UG.Ssc.S17505677	0.072356	0.039866	1e-06	0.057942
gnl.UG.Ssc.S26721663	0.074388	0.079969	1e-06	0.111172		gnl.UG.Ssc.S17506477	0.006942	0.035096	1e-06	0.076428
gnl.UG.Ssc.S26721796	0.007302	0.04688	1e-06	0.097665		gnl.UG.Ssc.S17506636	0.026428	0.034741	1e-06	0.068688
gnl.UG.Ssc.S26721918	0.042951	0.0399	1e-06	0.065189		gnl.UG.Ssc.S17506753	0.089979	0.043529	1e-06	0.055914
gnl.UG.Ssc.S26722126	0.16485	0.058589	1e-06	0.086969		gnl.UG.Ssc.S17507953	0.069045	0.043343	1e-06	0.059248
gnl.UG.Ssc.S26722216	0.08214	0.050491	1e-06	0.070763		gnl.UG.Ssc.S17509785	0.009779	0.048074	1e-06	0.106151
gnl.UG.Ssc.S26722218	0.051173	0.041309	1e-06	0.068708		gnl.UG.Ssc.S17509789	0.139583	0.056237	1e-06	0.0616
gnl.UG.Ssc.S26722249	0.033745	0.040955	1e-06	0.074925		gnl.UG.Ssc.S17509854	0.02064	0.0333	1e-06	0.063143
gnl.UG.Ssc.S26722279	0.033867	0.039384	1e-06	0.08971		gnl.UG.Ssc.S17510207	0.099528	0.044965	1e-06	0.065222
gnl.UG.Ssc.S26722417	0.030761	0.064204	1e-06	0.131581		gnl.UG.Ssc.S17510233	0.121509	0.054909	1e-06	0.06164
gnl.UG.Ssc.S26722488	0.089478	0.049535	1e-06	0.062597		gnl.UG.Ssc.S17510463	0.222451	0.061905	1e-06	0.060354
gnl.UG.Ssc.S26722612	0.017653	0.046328	1e-06	0.090774		gnl.UG.Ssc.S17510471	0.160135	0.069015	1e-06	0.086735
gnl.UG.Ssc.S26722645	0.343855	0.087466	1e-06	0.091822		gnl.UG.Ssc.S17510482	0.016739	0.030423	1e-06	0.06591
gnl.UG.Ssc.S26722762	0.016476	0.054696	1e-06	0.126994		gnl.UG.Ssc.S17510525	0.037328	0.035976	1e-06	0.067316
gnl.UG.Ssc.S26722773	0.242673	0.064333	1e-06	0.072231		gnl.UG.Ssc.S17510542	0.013761	0.033427	1e-06	0.070177
gnl.UG.Ssc.S26722892	0.01121	0.032752	1e-06	0.076307		gnl.UG.Ssc.S17510771	0.020013	0.036828	1e-06	0.068641
gnl.UG.Ssc.S26722901	0.198283	0.06278	1e-06	0.066785		gnl.UG.Ssc.S17510798	0.241654	0.065145	1e-06	0.057474
gnl.UG.Ssc.S26723070	0.026934	0.051648	1e-06	0.110876		gnl.UG.Ssc.S17510917	0.104341	0.052863	1e-06	0.068849
gnl.UG.Ssc.S26723193	0.069394	0.048826	1e-06	0.079457		gnl.UG.Ssc.S17511297	0.105453	0.048943	1e-06	0.065062
gnl.UG.Ssc.S26723800	0.119586	0.055202	1e-06	0.077273		gnl.UG.Ssc.S17511355	0.00759	0.057621	1e-06	0.109877
gnl.UG.Ssc.S26723971	0.054268	0.055452	1e-06	0.093328		gnl.UG.Ssc.S17511358	0.125754	0.051362	1e-06	0.055974
gnl.UG.Ssc.S26724080	0.055153	0.051254	1e-06	0.080519		gnl.UG.Ssc.S17511477	0.026335	0.051745	1e-06	0.100112
gnl.UG.Ssc.S26724089	0.034072	0.047553	1e-06	0.086808		gnl.UG.Ssc.S17511704	0.146069	0.055001	1e-06	0.067051
gnl.UG.Ssc.S26724164	0.087842	0.057013	1e-06	0.090867		gnl.UG.Ssc.S17511815	0.024648	0.032406	1e-06	0.06649
gnl.UG.Ssc.S26724266	0.109542	0.05474	1e-06	0.070147		gnl.UG.Ssc.S17511887	0.053644	0.03835	1e-06	0.060182
gnl.UG.Ssc.S26724268	0.096855	0.050112	1e-06	0.096302		gnl.UG.Ssc.S17511918	0.038869	0.036127	1e-06	0.073913
gnl.UG.Ssc.S26724291	0.031302	0.046564	1e-06	0.081037		gnl.UG.Ssc.S17512154	0.13987	0.049694	1e-06	0.059764
gnl.UG.Ssc.S26724367	0.083032	0.045767	1e-06	0.064582		gnl.UG.Ssc.S17512186	0.00907	0.030043	1e-06	0.065152
gnl.UG.Ssc.S26724442	0.004027	0.043457	1e-06	0.077695		gnl.UG.Ssc.S17512203	0.094582	0.047467	1e-06	0.062426
gnl.UG.Ssc.S26724489	0.021513	0.035248	1e-06	0.071439		gnl.UG.Ssc.S17512237	0.017659	0.028943	1e-06	0.053788
gnl.UG.Ssc.S26724538	0.072008	0.04814	1e-06	0.073398		gnl.UG.Ssc.S17512269	0.010461	0.031261	1e-06	0.068113
gnl.UG.Ssc.S26724557	0.016772	0.055763	1e-06	0.105171		gnl.UG.Ssc.S17512289	0.028632	0.040538	1e-06	0.078202
gnl.UG.Ssc.S26724587	0.017269	0.04542	1e-06	0.091817		gnl.UG.Ssc.S17512305	0.063122	0.049546	1e-06	0.072514
gnl.UG.Ssc.S26724815	0.018131	0.047838	1e-06	0.093074		gnl.UG.Ssc.S17513098	0.017593	0.028738	1e-06	0.062862
gnl.UG.Ssc.S26724832	0.151265	0.059098	1e-06	0.071353		gnl.UG.Ssc.S17513112	0.032224	0.036039	1e-06	0.06041
gnl.UG.Ssc.S26724863	0.192858	0.075332	1e-06	0.087004		gnl.UG.Ssc.S17513119	0.027696	0.036133	1e-06	0.075865
gnl.UG.Ssc.S26724937	0.205592	0.067147	1e-06	0.074538		gnl.UG.Ssc.S17513253	0.04413	0.035622	1e-06	0.066409
gnl.UG.Ssc.S26725194	0.056659	0.082702	1e-06	0.162792		gnl.UG.Ssc.S17513449	0.098692	0.043783	1e-06	0.068418
gnl.UG.Ssc.S26725238	0.011473	0.051986	1e-06	0.115518		gnl.UG.Ssc.S17513588	0.059155	0.066798	1e-06	0.117387
gnl.UG.Ssc.S26725596	0.177802	0.066096	1e-06	0.071316		gnl.UG.Ssc.S17513632	0.550001	0.064305	1e-06	0.051187
gnl.UG.Ssc.S26725631	0.029659	0.04361	1e-06	0.082621		gnl.UG.Ssc.S17513694	0.241846	0.059841	1e-06	0.058815
gnl.UG.Ssc.S26725652	0.446156	0.078543	1e-06	0.063043		gnl.UG.Ssc.S17513706	0.124366	0.049625	1e-06	0.060222
gnl.UG.Ssc.S26725662	0.004958	0.031453	1e-06	0.072373		gnl.UG.Ssc.S17513710	0.02416	0.044738	1e-06	0.086636
gnl.UG.Ssc.S26725714	0.270879	0.072679	1e-06	0.074193		gnl.UG.Ssc.S17513788	0.040584	0.038233	1e-06	0.056943
gnl.UG.Ssc.S26725757	0.064794	0.073602	1e-06	0.112104		gnl.UG.Ssc.S17513789	0.032868	0.034777	1e-06	0.063974
gnl.UG.Ssc.S26726127	0.026231	0.050702	1e-06	0.088752		gnl.UG.Ssc.S17513836	0.058527	0.040703	1e-06	0.075563
gnl.UG.Ssc.S26726147	0.546611	0.068177	1e-06	0.053909		gnl.UG.Ssc.S17513909	0.008117	0.031093	1e-06	0.065039
gnl.UG.Ssc.S26726190	0.134118	0.058381	1e-06	0.070957		gnl.UG.Ssc.S17513940	0.850317	0.034712	1e-06	0.024048
gnl.UG.Ssc.S26726218	0.031082	0.043832	1e-06	0.084578		gnl.UG.Ssc.S17514069	0.086293	0.050065	1e-06	0.064307
gnl.UG.Ssc.S26726366	0.131694	0.055568	1e-06	0.068813		gnl.UG.Ssc.S17514245	0.042978	0.041748	1e-06	0.065364
gnl.UG.Ssc.S26726447	0.028117	0.06683	1e-06	0.124554		gnl.UG.Ssc.S17514343	0.003202	0.03231	1e-06	0.078141
gnl.UG.Ssc.S26726534	0.005233	0.039078	1e-06	0.089591		gnl.UG.Ssc.S17514565	0.177334	0.057496	1e-06	0.057963
gnl.UG.Ssc.S26726569	0.016806	0.060052	1e-06	0.11945		gnl.UG.Ssc.S17514573	0.492133	0.06157	1e-06	0.043408
gnl.UG.Ssc.S26726574	0.016177	0.039804	1e-06	0.073908		gnl.UG.Ssc.S17514586	0.012428	0.04389	1e-06	0.08827
gnl.UG.Ssc.S26726607	0.046936	0.042752	1e-06	0.077426		gnl.UG.Ssc.S17514632	0.04551	0.035808	1e-06	0.074837
gnl.UG.Ssc.S26726612	0.060395	0.075425	1e-06	0.177864		gnl.UG.Ssc.S17514729	0.013576	0.050209	1e-06	0.082277
gnl.UG.Ssc.S26726690	0.340842	0.099101	1e-06	0.101246		gnl.UG.Ssc.S17514838	0.063666	0.044142	1e-06	0.073339
gnl.UG.Ssc.S26726691	0.003061	0.030499	1e-06	0.072585		gnl.UG.Ssc.S17514850	0.017252	0.035698	1e-06	0.063705
gnl.UG.Ssc.S26726837	0.009147	0.039014	1e-06	0.079039		gnl.UG.Ssc.S17514984	0.011367	0.040683	1e-06	0.081857
gnl.UG.Ssc.S26726878	0.028797	0.037742	1e-06	0.064647		gnl.UG.Ssc.S17515039	0.079575	0.041701	1e-06	0.069704
gnl.UG.Ssc.S26727063	0.007184	0.03716	1e-06	0.076892		gnl.UG.Ssc.S17515106	0.343649	0.062947	1e-06	0.051899
gnl.UG.Ssc.S26727112	0.014676	0.069433	1e-06	0.148765		gnl.UG.Ssc.S17515147	0.015429	0.032492	1e-06	0.069585
gnl.UG.Ssc.S26727233	0.086201	0.057983	1e-06	0.090088		gnl.UG.Ssc.S17515484	0.044124	0.059315	1e-06	0.099443
gnl.UG.Ssc.S26727296	0.024858	0.064606	1e-06	0.132098		gnl.UG.Ssc.S17515551	0.04668	0.035765	1e-06	0.06739
gnl.UG.Ssc.S26727528	0.139827	0.053033	1e-06	0.084446		gnl.UG.Ssc.S17515594	0.008213	0.038508	1e-06	0.071862
gnl.UG.Ssc.S26727561	0.079186	0.045951	1e-06	0.075312		gnl.UG.Ssc.S17515633	0.001364	0.021772	1e-06	0.069318
gnl.UG.Ssc.S26727687	0.022267	0.0404	1e-06	0.096545		gnl.UG.Ssc.S17515803	0.001246	0.035695	1e-06	0.079923
gnl.UG.Ssc.S26727707	0.019131	0.03996	1e-06	0.073916		gnl.UG.Ssc.S17515838	0.044208	0.035805	1e-06	0.059614
gnl.UG.Ssc.S26727775	0.071738	0.062728	1e-06	0.091018		gnl.UG.Ssc.S17515842	0.033839	0.044987	1e-06	0.098175
gnl.UG.Ssc.S26727808	0.073959	0.052176	1e-06	0.075123		gnl.UG.Ssc.S17515858	0.006286	0.033519	1e-06	0.073942
gnl.UG.Ssc.S26727819	0.04094	0.044652	1e-06	0.087388		gnl.UG.Ssc.S17516064	0.018749	0.038872	1e-06	0.076759
gnl.UG.Ssc.S26727862	0.097115	0.051564	1e-06	0.075395		gnl.UG.Ssc.S17516148	0.072317	0.044743	1e-06	0.069612
gnl.UG.Ssc.S26727882	0.035838	0.042817	1e-06	0.075691		gnl.UG.Ssc.S17516301	0.009276	0.025931	1e-06	0.057129
gnl.UG.Ssc.S26727906	0.191282	0.062026	1e-06	0.068935		gnl.UG.Ssc.S17516311	0.045738	0.03781	1e-06	0.066093
gnl.UG.Ssc.S26728088	0.059038	0.055779	1e-06	0.097333		gnl.UG.Ssc.S17516353	0.059323	0.048381	1e-06	0.072262
gnl.UG.Ssc.S26728215	0.051896	0.041649	1e-06	0.085162		gnl.UG.Ssc.S17516549	0.722461	0.047394	1e-06	0.039082
gnl.UG.Ssc.S26728288	0.029436	0.035934	1e-06	0.068411		gnl.UG.Ssc.S17516696	0.080947	0.046578	1e-06	0.071627
gnl.UG.Ssc.S26728404	0.030032	0.039119	1e-06	0.07978		gnl.UG.Ssc.S17516917	0.027745	0.046722	1e-06	0.088208
gnl.UG.Ssc.S26728690	0.290429	0.073888	1e-06	0.066111		gnl.UG.Ssc.S17516920	0.241246	0.057582	1e-06	0.061922
gnl.UG.Ssc.S26728970	0.004235	0.029407	1e-06	0.057478		gnl.UG.Ssc.S17517235	0.0422	0.036869	1e-06	0.068686
gnl.UG.Ssc.S26730005	0.021551	0.056168	1e-06	0.10036		gnl.UG.Ssc.S17517397	0.04376	0.038764	1e-06	0.067455
gnl.UG.Ssc.S26730013	0.154361	0.061409	1e-06	0.076167		gnl.UG.Ssc.S17517405	0.052203	0.043059	1e-06	0.065816
gnl.UG.Ssc.S26730162	0.405338	0.068003	1e-06	0.071371		gnl.UG.Ssc.S17517445	0.002233	0.026018	1e-06	0.070745
gnl.UG.Ssc.S26730217	0.005056	0.035699	1e-06	0.085671		gnl.UG.Ssc.S17517622	0.06911	0.047959	1e-06	0.085216
gnl.UG.Ssc.S26730292	0.002618	0.051577	1e-06	0.125339		gnl.UG.Ssc.S17517763	0.034374	0.033441	1e-06	0.067586
gnl.UG.Ssc.S26730525	0.095076	0.063376	1e-06	0.111069		gnl.UG.Ssc.S17517964	0.064888	0.039845	1e-06	0.05362
gnl.UG.Ssc.S26730629	0.038752	0.04223	1e-06	0.074358		gnl.UG.Ssc.S17518115	0.105725	0.042259	1e-06	0.070752
gnl.UG.Ssc.S26730697	0.065814	0.043035	1e-06	0.063374		gnl.UG.Ssc.S17518211	0.146126	0.054543	1e-06	0.075908
gnl.UG.Ssc.S26731043	0.012127	0.050328	1e-06	0.116365		gnl.UG.Ssc.S17518287	0.269216	0.073275	1e-06	0.084616
gnl.UG.Ssc.S26731132	0.034598	0.052733	1e-06	0.08826		gnl.UG.Ssc.S17518385	0.052193	0.03594	1e-06	0.062989
gnl.UG.Ssc.S26731178	0.034439	0.048598	1e-06	0.088987		gnl.UG.Ssc.S17518393	0.031631	0.055832	1e-06	0.084598
gnl.UG.Ssc.S26731231	0.032847	0.029209	1e-06	0.083282		gnl.UG.Ssc.S17518481	0.01242	0.037334	1e-06	0.087466
gnl.UG.Ssc.S26731236	0.056478	0.048117	1e-06	0.073845		gnl.UG.Ssc.S17518514	0.017215	0.034213	1e-06	0.062999
gnl.UG.Ssc.S26731245	0.051882	0.056261	1e-06	0.09327		gnl.UG.Ssc.S17518565	0.094131	0.04147	1e-06	0.065151
gnl.UG.Ssc.S26731252	0.030364	0.0412	1e-06	0.08693		gnl.UG.Ssc.S17518568	0.016393	0.02782	1e-06	0.073677
gnl.UG.Ssc.S26731309	0.00054	0.043082	1e-06	0.087745		gnl.UG.Ssc.S17518597	0.011011	0.028171	1e-06	0.054299
gnl.UG.Ssc.S26731360	0.020199	0.033832	1e-06	0.076946		gnl.UG.Ssc.S17518627	0.05718	0.031974	1e-06	0.061952
gnl.UG.Ssc.S26731391	0.038702	0.081231	1e-06	0.141772		gnl.UG.Ssc.S17518664	0.01221	0.032524	1e-06	0.062124
gnl.UG.Ssc.S26731402	0.001278	0.031157	1e-06	0.072274		gnl.UG.Ssc.S17518706	0.575581	0.069595	1e-06	0.049329
gnl.UG.Ssc.S26731553	0.006096	0.042334	1e-06	0.090482		gnl.UG.Ssc.S17518758	0.10208	0.048147	1e-06	0.063348
gnl.UG.Ssc.S26731870	0.068159	0.048956	1e-06	0.070811		gnl.UG.Ssc.S17518795	0.023629	0.028895	1e-06	0.057458
gnl.UG.Ssc.S26732461	0.010891	0.039551	1e-06	0.073467		gnl.UG.Ssc.S17518957	0.040791	0.040946	1e-06	0.082268
gnl.UG.Ssc.S26732661	0.0229	0.045373	1e-06	0.094681		gnl.UG.Ssc.S17518978	0.041533	0.038088	1e-06	0.060203
gnl.UG.Ssc.S26732732	0.002226	0.042933	1e-06	0.089474		gnl.UG.Ssc.S17518997	0.223278	0.056362	1e-06	0.059925
gnl.UG.Ssc.S26732741	0.028286	0.042418	1e-06	0.077084		gnl.UG.Ssc.S17519015	0.004157	0.026682	1e-06	0.058225
gnl.UG.Ssc.S26732995	0.011216	0.038065	1e-06	0.068818		gnl.UG.Ssc.S17524609	0.072291	0.043581	1e-06	0.066838
gnl.UG.Ssc.S26733028	0.033232	0.053746	1e-06	0.109779		gnl.UG.Ssc.S17524616	0.120823	0.05271	1e-06	0.061362
gnl.UG.Ssc.S26733295	0.022171	0.035888	1e-06	0.08425		gnl.UG.Ssc.S17524633	0.190599	0.061668	1e-06	0.067218
gnl.UG.Ssc.S26733475	0.066012	0.062263	1e-06	0.101173		gnl.UG.Ssc.S17524644	0.039389	0.044762	1e-06	0.081665
gnl.UG.Ssc.S26733493	0.614895	0.08974	1e-06	0.086745		gnl.UG.Ssc.S17524702	0.05001	0.039192	1e-06	0.07426
gnl.UG.Ssc.S26733595	0.006839	0.039025	1e-06	0.089097		gnl.UG.Ssc.S17524709	0.008755	0.046926	1e-06	0.116863
gnl.UG.Ssc.S26734006	0.170278	0.063713	1e-06	0.075414		gnl.UG.Ssc.S17524858	0.024108	0.032686	1e-06	0.078119
gnl.UG.Ssc.S26734021	0.012293	0.043391	1e-06	0.091714		gnl.UG.Ssc.S17524900	0.007198	0.029402	1e-06	0.071123
gnl.UG.Ssc.S26734187	0.249748	0.064299	1e-06	0.069712		gnl.UG.Ssc.S17524953	0.029899	0.036128	1e-06	0.067279
gnl.UG.Ssc.S26734197	0.007919	0.032673	1e-06	0.073947		gnl.UG.Ssc.S17525013	0.067905	0.042666	1e-06	0.059072
gnl.UG.Ssc.S26734851	0.08473	0.050215	1e-06	0.101647		gnl.UG.Ssc.S17525027	0.027684	0.027784	1e-06	0.066738
gnl.UG.Ssc.S26735028	0.15442	0.059054	1e-06	0.070751		gnl.UG.Ssc.S17525100	0.023154	0.041917	1e-06	0.083826
gnl.UG.Ssc.S26735067	0.032499	0.037134	1e-06	0.073019		gnl.UG.Ssc.S17525109	0.007034	0.033165	1e-06	0.076665
gnl.UG.Ssc.S26735427	0.044319	0.04337	1e-06	0.070397		gnl.UG.Ssc.S17525143	0.019056	0.039403	1e-06	0.082352
gnl.UG.Ssc.S26735430	0.074686	0.043929	1e-06	0.074956		gnl.UG.Ssc.S17525146	0.180822	0.06504	1e-06	0.065134
gnl.UG.Ssc.S26735527	0.007631	0.040544	1e-06	0.094778		gnl.UG.Ssc.S17525154	0.162066	0.077999	1e-06	0.088347
gnl.UG.Ssc.S26735529	0.060956	0.059542	1e-06	0.109255		gnl.UG.Ssc.S17525201	0.076131	0.046655	1e-06	0.084699
gnl.UG.Ssc.S26735532	0.088128	0.053657	1e-06	0.077697		gnl.UG.Ssc.S17525203	0.001294	0.024881	1e-06	0.062985
gnl.UG.Ssc.S27599116	0.124885	0.067791	1e-06	0.093352		gnl.UG.Ssc.S17525297	0.011759	0.029532	1e-06	0.05716
gnl.UG.Ssc.S27599547	0.071379	0.072841	1e-06	0.127153		gnl.UG.Ssc.S17525318	0.071724	0.060857	1e-06	0.108431
gnl.UG.Ssc.S27601215	0.008487	0.037192	1e-06	0.070553		gnl.UG.Ssc.S17525376	0.16702	0.05446	1e-06	0.058988
gnl.UG.Ssc.S27601693	0.008324	0.029211	1e-06	0.081362		gnl.UG.Ssc.S17525409	0.026927	0.038579	1e-06	0.067854
gnl.UG.Ssc.S27601758	0.478439	0.072176	1e-06	0.047048		gnl.UG.Ssc.S17525483	0.025544	0.040934	1e-06	0.079299
gnl.UG.Ssc.S27601791	0.014679	0.049071	1e-06	0.10792		gnl.UG.Ssc.S17525686	0.012627	0.037594	1e-06	0.076984
gnl.UG.Ssc.S27601940	0.036099	0.039474	1e-06	0.070237		gnl.UG.Ssc.S17525738	0.006894	0.033692	1e-06	0.077913
gnl.UG.Ssc.S27602037	0.108482	0.058446	1e-06	0.090962		gnl.UG.Ssc.S17525823	0.266658	0.067628	1e-06	0.070893
gnl.UG.Ssc.S27602393	0.027108	0.055284	1e-06	0.093007		gnl.UG.Ssc.S17525898	0.002847	0.028429	1e-06	0.067827
gnl.UG.Ssc.S27602398	0.010632	0.034357	1e-06	0.083742		gnl.UG.Ssc.S17526020	0.004765	0.030817	1e-06	0.064871
gnl.UG.Ssc.S27602595	0.268925	0.089792	1e-06	0.108945		gnl.UG.Ssc.S17526232	0.072573	0.042989	1e-06	0.063634
gnl.UG.Ssc.S27603514	0.173683	0.081106	1e-06	0.085722		gnl.UG.Ssc.S17526407	0.011286	0.029419	1e-06	0.067211
gnl.UG.Ssc.S27604264	0.043666	0.047176	1e-06	0.099025		gnl.UG.Ssc.S17526441	0.235332	0.058091	1e-06	0.0598
gnl.UG.Ssc.S27605165	0.159664	0.067662	1e-06	0.092306		gnl.UG.Ssc.S17526529	0.00708	0.05472	1e-06	0.10874
gnl.UG.Ssc.S27877966	0.016255	0.03213	1e-06	0.071964		gnl.UG.Ssc.S17526734	0.076741	0.069745	1e-06	0.116123
gnl.UG.Ssc.S28186499	0.00644	0.032092	1e-06	0.081244		gnl.UG.Ssc.S17526884	0.110097	0.047032	1e-06	0.062021
gnl.UG.Ssc.S29287391	0.001736	0.035769	1e-06	0.077036		gnl.UG.Ssc.S17526895	0.015945	0.036431	1e-06	0.06811
gnl.UG.Ssc.S29457867	0.041071	0.03413	1e-06	0.062786		gnl.UG.Ssc.S17526901	0.011136	0.036038	1e-06	0.078751
gnl.UG.Ssc.S29462724	0.163631	0.091885	1e-06	0.168722		gnl.UG.Ssc.S17526964	0.059244	0.033221	1e-06	0.069454
gnl.UG.Ssc.S29469956	0.001323	0.036293	1e-06	0.072424		gnl.UG.Ssc.S17526967	0.025529	0.030491	1e-06	0.054629
gnl.UG.Ssc.S29972820	0.015611	0.062908	1e-06	0.116802		gnl.UG.Ssc.S17527075	0.213021	0.061209	1e-06	0.050602
gnl.UG.Ssc.S29973989	0.052517	0.034973	1e-06	0.08439		gnl.UG.Ssc.S17527177	0.388168	0.078707	1e-06	0.070966
gnl.UG.Ssc.S29974861	0.021244	0.044337	1e-06	0.07714		gnl.UG.Ssc.S17527438	0.04715	0.041548	1e-06	0.064788
gnl.UG.Ssc.S29974908	0.012459	0.052209	1e-06	0.119309		gnl.UG.Ssc.S17527454	0.165619	0.056144	1e-06	0.057756
gnl.UG.Ssc.S29974909	0.048191	0.085208	1e-06	0.11938		gnl.UG.Ssc.S17527505	0.055992	0.038261	1e-06	0.065887
gnl.UG.Ssc.S29975107	0.003792	0.038024	1e-06	0.091335		gnl.UG.Ssc.S17527614	0.090592	0.038551	1e-06	0.062752
gnl.UG.Ssc.S29975777	0.03954	0.074291	1e-06	0.135634		gnl.UG.Ssc.S18260823	0.08038	0.037042	1e-06	0.068113
gnl.UG.Ssc.S29977171	0.076521	0.044611	1e-06	0.079814		gnl.UG.Ssc.S18261510	0.007025	0.041394	1e-06	0.096017
gnl.UG.Ssc.S29978127	0.024714	0.058369	1e-06	0.117871		gnl.UG.Ssc.S18263303	0.001316	0.032679	1e-06	0.064335
gnl.UG.Ssc.S29978365	0.019401	0.034989	1e-06	0.094813		gnl.UG.Ssc.S18264576	0.032837	0.048273	1e-06	0.088274
gnl.UG.Ssc.S29978433	0.022787	0.043745	1e-06	0.084437		gnl.UG.Ssc.S18267480	0.012226	0.034546	1e-06	0.072184
gnl.UG.Ssc.S29978504	0.107467	0.047912	1e-06	0.075953		gnl.UG.Ssc.S18267529	7.4e-05	0.02548	1e-06	0.061627
gnl.UG.Ssc.S29978805	0.044685	0.040533	1e-06	0.079368		gnl.UG.Ssc.S18270561	0.444462	0.070173	1e-06	0.056444
gnl.UG.Ssc.S29978942	0.095859	0.060668	1e-06	0.080887		gnl.UG.Ssc.S18275734	0.079403	0.036669	1e-06	0.064447
gnl.UG.Ssc.S29978974	0.015966	0.042147	1e-06	0.068881		gnl.UG.Ssc.S18277073	0.00855	0.030217	1e-06	0.062898
gnl.UG.Ssc.S29979308	0.016101	0.060025	1e-06	0.143585		gnl.UG.Ssc.S18277271	0.012329	0.03986	1e-06	0.078609
gnl.UG.Ssc.S29980202	0.006401	0.047742	1e-06	0.141131		gnl.UG.Ssc.S18277493	0.008502	0.033117	1e-06	0.064238
gnl.UG.Ssc.S29981933	0.063506	0.046787	1e-06	0.073369		gnl.UG.Ssc.S18277539	0.043194	0.033279	1e-06	0.061342
gnl.UG.Ssc.S29982123	0.082759	0.05139	1e-06	0.101056		gnl.UG.Ssc.S18278403	0.014257	0.046985	1e-06	0.094355
gnl.UG.Ssc.S29982831	0.004088	0.032183	1e-06	0.070207		gnl.UG.Ssc.S18279009	0.002848	0.035775	1e-06	0.089423
gnl.UG.Ssc.S29983510	0.066859	0.048775	1e-06	0.080425		gnl.UG.Ssc.S18279134	0.063093	0.04027	1e-06	0.064031
gnl.UG.Ssc.S29983788	0.117223	0.07156	1e-06	0.121776		gnl.UG.Ssc.S18279157	0.008926	0.052589	1e-06	0.13473
gnl.UG.Ssc.S29983793	0.235464	0.063847	1e-06	0.071231		gnl.UG.Ssc.S18279538	0.056006	0.054335	1e-06	0.074643
gnl.UG.Ssc.S29983874	0.614281	0.09369	1e-06	0.106781		gnl.UG.Ssc.S18279557	0.010564	0.030261	1e-06	0.067476
gnl.UG.Ssc.S29984112	0.395847	0.062607	1e-06	0.062731		gnl.UG.Ssc.S18279888	0.032071	0.046087	1e-06	0.083913
gnl.UG.Ssc.S29987019	0.056875	0.059785	1e-06	0.108167		gnl.UG.Ssc.S18281375	0.142339	0.056616	1e-06	0.057184
gnl.UG.Ssc.S29987058	0.023752	0.038988	1e-06	0.086345		gnl.UG.Ssc.S18281398	0.010753	0.030746	1e-06	0.061418
gnl.UG.Ssc.S29987866	0.044759	0.079274	1e-06	0.164245		gnl.UG.Ssc.S18281690	0.019847	0.053692	1e-06	0.101226
gnl.UG.Ssc.S29988794	0.152615	0.066481	1e-06	0.083304		gnl.UG.Ssc.S18281861	0.001445	0.032901	1e-06	0.069843
gnl.UG.Ssc.S29988897	0.007211	0.065684	1e-06	0.127907		gnl.UG.Ssc.S18282381	0.324451	0.069668	1e-06	0.051966
gnl.UG.Ssc.S29989579	0.009966	0.065176	1e-06	0.157965		gnl.UG.Ssc.S18283307	0.261204	0.066026	1e-06	0.056856
gnl.UG.Ssc.S29989612	0.144065	0.079695	1e-06	0.109906		gnl.UG.Ssc.S18283310	0.029426	0.041966	1e-06	0.078528
gnl.UG.Ssc.S30065897	0.112291	0.056458	1e-06	0.072387		gnl.UG.Ssc.S18283916	0.009895	0.037758	1e-06	0.085352
gnl.UG.Ssc.S31100493	0.049304	0.053637	1e-06	0.093805		gnl.UG.Ssc.S18284252	0.009595	0.041785	1e-06	0.085877
gnl.UG.Ssc.S31100740	0.029786	0.048488	1e-06	0.100179		gnl.UG.Ssc.S18284609	0.402918	0.063117	1e-06	0.044914
gnl.UG.Ssc.S31100746	0.032751	0.030197	1e-06	0.077591		gnl.UG.Ssc.S18290080	0.110795	0.065134	1e-06	0.10246
gnl.UG.Ssc.S31100758	0.015377	0.039097	1e-06	0.085709		gnl.UG.Ssc.S18290620	0.055255	0.051618	1e-06	0.080353
gnl.UG.Ssc.S31100821	0.09288	0.053541	1e-06	0.06589		gnl.UG.Ssc.S18291157	0.069722	0.066185	1e-06	0.122395
gnl.UG.Ssc.S31101896	0.051346	0.039391	1e-06	0.068855		gnl.UG.Ssc.S18291287	0.012336	0.051415	1e-06	0.096239
gnl.UG.Ssc.S31102047	0.001555	0.031769	1e-06	0.071578		gnl.UG.Ssc.S18291758	0.297439	0.06253	1e-06	0.063619
gnl.UG.Ssc.S31102211	0.023819	0.049838	1e-06	0.123972		gnl.UG.Ssc.S18295197	0.009476	0.03206	1e-06	0.071813
gnl.UG.Ssc.S31102280	0.032309	0.039912	1e-06	0.095439		gnl.UG.Ssc.S18301274	0.007556	0.026367	1e-06	0.076599
gnl.UG.Ssc.S31102332	0.269421	0.062059	1e-06	0.096118		gnl.UG.Ssc.S18302732	0.03047	0.033976	1e-06	0.070129
gnl.UG.Ssc.S31102731	0.029539	0.070098	1e-06	0.133871		gnl.UG.Ssc.S18308381	0.071004	0.052972	1e-06	0.09153
gnl.UG.Ssc.S31102746	0.870083	0.056121	1e-06	0.051238		gnl.UG.Ssc.S18310704	0.000682	0.040705	1e-06	0.097442
gnl.UG.Ssc.S31102844	0.027164	0.045875	1e-06	0.100348		gnl.UG.Ssc.S18311990	0.014498	0.030329	1e-06	0.076185
gnl.UG.Ssc.S31102884	0.046012	0.063327	1e-06	0.123465		gnl.UG.Ssc.S18331909	0.003294	0.042269	1e-06	0.09959
gnl.UG.Ssc.S31102926	0.04389	0.046646	1e-06	0.080648		gnl.UG.Ssc.S18332789	0.015063	0.044883	1e-06	0.100925
gnl.UG.Ssc.S31103010	0.071149	0.059278	1e-06	0.101023		gnl.UG.Ssc.S18332892	0.060534	0.038665	1e-06	0.059659
gnl.UG.Ssc.S31103323	0.0126	0.037853	1e-06	0.073533		gnl.UG.Ssc.S18332972	0.356057	0.07374	1e-06	0.070901
gnl.UG.Ssc.S31103853	0.006159	0.037274	1e-06	0.080835		gnl.UG.Ssc.S18335644	0.207648	0.058739	1e-06	0.056635
gnl.UG.Ssc.S31104123	0.019889	0.060016	1e-06	0.15394		gnl.UG.Ssc.S18335839	0.006499	0.024959	1e-06	0.051198
gnl.UG.Ssc.S31104468	0.152222	0.084099	1e-06	0.111537		gnl.UG.Ssc.S18337017	0.002651	0.033774	1e-06	0.075342
gnl.UG.Ssc.S31104738	0.011143	0.049508	1e-06	0.132587		gnl.UG.Ssc.S18337393	0.040871	0.047216	1e-06	0.086237
gnl.UG.Ssc.S31105209	0.069006	0.04812	1e-06	0.076726		gnl.UG.Ssc.S18353758	0.020375	0.031293	1e-06	0.063524
gnl.UG.Ssc.S31105450	0.004358	0.028157	1e-06	0.069293		gnl.UG.Ssc.S18353762	0.06018	0.037672	1e-06	0.058085
gnl.UG.Ssc.S31105513	0.008961	0.045454	1e-06	0.107834		gnl.UG.Ssc.S18353806	0.20705	0.055028	1e-06	0.067688
gnl.UG.Ssc.S31105959	0.060565	0.055197	1e-06	0.097554		gnl.UG.Ssc.S18353881	0.07801	0.039416	1e-06	0.056511
gnl.UG.Ssc.S31106043	0.021459	0.038776	1e-06	0.087467		gnl.UG.Ssc.S18354111	0.09488	0.049824	1e-06	0.068939
gnl.UG.Ssc.S31106416	0.471778	0.073345	1e-06	0.0634		gnl.UG.Ssc.S18354196	0.031149	0.048075	1e-06	0.104701
gnl.UG.Ssc.S31106597	0.023197	0.053898	1e-06	0.104008		gnl.UG.Ssc.S18354217	0.214386	0.06106	1e-06	0.054124
gnl.UG.Ssc.S31106781	0.017079	0.051855	1e-06	0.100158		gnl.UG.Ssc.S18354245	0.051805	0.046061	1e-06	0.077579
gnl.UG.Ssc.S31106947	0.010645	0.03803	1e-06	0.085235		gnl.UG.Ssc.S18354321	0.11571	0.052822	1e-06	0.068613
gnl.UG.Ssc.S31107148	0.522389	0.080414	1e-06	0.055922		gnl.UG.Ssc.S18354370	0.042335	0.040314	1e-06	0.062076
gnl.UG.Ssc.S31107757	0.164655	0.059024	1e-06	0.073907		gnl.UG.Ssc.S18354391	0.127191	0.050965	1e-06	0.065556
gnl.UG.Ssc.S31108390	0.038881	0.076502	1e-06	0.160151		gnl.UG.Ssc.S18354666	0.017869	0.034908	1e-06	0.063915
gnl.UG.Ssc.S31108521	0.082283	0.067537	1e-06	0.098808		gnl.UG.Ssc.S18354739	0.008499	0.038764	1e-06	0.094226
gnl.UG.Ssc.S31108523	0.102949	0.065913	1e-06	0.092787		gnl.UG.Ssc.S18354763	0.039169	0.039441	1e-06	0.077026
gnl.UG.Ssc.S31108565	0.023168	0.038398	1e-06	0.077502		gnl.UG.Ssc.S18355303	0.310256	0.067123	1e-06	0.055979
gnl.UG.Ssc.S31108601	0.005124	0.05943	1e-06	0.09613		gnl.UG.Ssc.S18355440	0.029796	0.034223	1e-06	0.064401
gnl.UG.Ssc.S31108840	0.01618	0.043983	1e-06	0.089109		gnl.UG.Ssc.S18355612	0.081758	0.041532	1e-06	0.057033
gnl.UG.Ssc.S31108931	0.033489	0.060635	1e-06	0.111401		gnl.UG.Ssc.S18355620	0.09817	0.053724	1e-06	0.073378
gnl.UG.Ssc.S31108938	0.05701	0.047961	1e-06	0.075954		gnl.UG.Ssc.S18355634	0.010324	0.030342	1e-06	0.055132
gnl.UG.Ssc.S31109136	0.150754	0.059997	1e-06	0.065683		gnl.UG.Ssc.S18355740	0.040477	0.049833	1e-06	0.092122
gnl.UG.Ssc.S31109299	0.242834	0.095524	1e-06	0.116686		gnl.UG.Ssc.S18355799	0.066443	0.038047	1e-06	0.053467
gnl.UG.Ssc.S31109493	0.178521	0.058181	1e-06	0.066052		gnl.UG.Ssc.S18355884	0.077261	0.043669	1e-06	0.065565
gnl.UG.Ssc.S31109587	0.060413	0.056525	1e-06	0.100964		gnl.UG.Ssc.S18355973	0.209677	0.062273	1e-06	0.056241
gnl.UG.Ssc.S31110208	0.042509	0.049113	1e-06	0.084782		gnl.UG.Ssc.S18355988	0.039175	0.03488	1e-06	0.075699
gnl.UG.Ssc.S31110411	0.543263	0.067362	1e-06	0.075134		gnl.UG.Ssc.S18356003	0.001734	0.027255	1e-06	0.065588
gnl.UG.Ssc.S31110735	0.011772	0.056648	1e-06	0.119537		gnl.UG.Ssc.S18356022	0.041297	0.030103	1e-06	0.069452
gnl.UG.Ssc.S31110751	0.02232	0.051249	1e-06	0.110134		gnl.UG.Ssc.S18356106	0.024478	0.033167	1e-06	0.066033
gnl.UG.Ssc.S31111890	0.001775	0.035469	1e-06	0.085834		gnl.UG.Ssc.S18356110	0.143695	0.056579	1e-06	0.066675
gnl.UG.Ssc.S31112154	0.076282	0.077622	1e-06	0.141795		gnl.UG.Ssc.S18356219	0.139434	0.048422	1e-06	0.066393
gnl.UG.Ssc.S31112286	0.041512	0.070931	1e-06	0.171626		gnl.UG.Ssc.S18356365	0.221364	0.05286	1e-06	0.06093
gnl.UG.Ssc.S31112392	0.035967	0.053333	1e-06	0.117745		gnl.UG.Ssc.S18356562	0.013768	0.034523	1e-06	0.07059
gnl.UG.Ssc.S31112826	0.059545	0.039734	1e-06	0.070333		gnl.UG.Ssc.S18356604	0.005287	0.031707	1e-06	0.069375
gnl.UG.Ssc.S31113138	0.645218	0.066318	1e-06	0.052156		gnl.UG.Ssc.S18356676	0.108481	0.050934	1e-06	0.065963
gnl.UG.Ssc.S31113415	0.081458	0.053075	1e-06	0.06174		gnl.UG.Ssc.S18356809	0.037088	0.040454	1e-06	0.078792
gnl.UG.Ssc.S31114284	0.06362	0.063335	1e-06	0.137616		gnl.UG.Ssc.S18356843	0.023433	0.037393	1e-06	0.071663
gnl.UG.Ssc.S31114330	0.002102	0.032502	1e-06	0.075569		gnl.UG.Ssc.S18356965	0.004794	0.027956	1e-06	0.062163
gnl.UG.Ssc.S31114376	0.007441	0.052697	1e-06	0.127591		gnl.UG.Ssc.S18357170	0.004212	0.038903	1e-06	0.088234
gnl.UG.Ssc.S31114927	0.210259	0.06829	1e-06	0.064491		gnl.UG.Ssc.S18357183	0.043644	0.047679	1e-06	0.101401
gnl.UG.Ssc.S31115105	0.02364	0.049732	1e-06	0.08793		gnl.UG.Ssc.S18357218	0.003957	0.028462	1e-06	0.061449
gnl.UG.Ssc.S31115115	0.005158	0.031297	1e-06	0.072555		gnl.UG.Ssc.S18357377	0.075163	0.052871	1e-06	0.08288
gnl.UG.Ssc.S31115363	0.008586	0.044444	1e-06	0.103567		gnl.UG.Ssc.S18357511	0.081831	0.042443	1e-06	0.060771
gnl.UG.Ssc.S31115838	0.003129	0.026992	1e-06	0.072949		gnl.UG.Ssc.S18357539	0.014084	0.031842	1e-06	0.070703
gnl.UG.Ssc.S31115917	0.016956	0.064751	1e-06	0.132451		gnl.UG.Ssc.S18357604	0.01187	0.035677	1e-06	0.073371
gnl.UG.Ssc.S31115934	0.024196	0.042464	1e-06	0.082859		gnl.UG.Ssc.S18357751	0.023805	0.027074	1e-06	0.067216
gnl.UG.Ssc.S31116010	0.634396	0.063169	1e-06	0.048316		gnl.UG.Ssc.S18357775	0.018767	0.031368	1e-06	0.064379
gnl.UG.Ssc.S31116383	0.070202	0.049227	1e-06	0.083345		gnl.UG.Ssc.S18358012	0.086235	0.053159	1e-06	0.076528
gnl.UG.Ssc.S31116518	0.37658	0.064212	1e-06	0.062321		gnl.UG.Ssc.S18358094	0.030218	0.034897	1e-06	0.065619
gnl.UG.Ssc.S31116590	0.027915	0.065188	1e-06	0.117914		gnl.UG.Ssc.S18358148	0.100892	0.049178	1e-06	0.05537
gnl.UG.Ssc.S31117686	0.045998	0.067696	1e-06	0.136096		gnl.UG.Ssc.S18358217	0.024631	0.039958	1e-06	0.080345
gnl.UG.Ssc.S31118645	0.032797	0.03937	1e-06	0.067369		gnl.UG.Ssc.S18358279	0.063429	0.040936	1e-06	0.060125
gnl.UG.Ssc.S31118760	0.056058	0.055114	1e-06	0.115465		gnl.UG.Ssc.S18358459	0.080659	0.048137	1e-06	0.088158
gnl.UG.Ssc.S31119360	0.037778	0.05638	1e-06	0.091069		gnl.UG.Ssc.S18358611	0.29545	0.061567	1e-06	0.057146
gnl.UG.Ssc.S31119644	0.080071	0.055797	1e-06	0.075787		gnl.UG.Ssc.S18358667	0.090631	0.047864	1e-06	0.058202
gnl.UG.Ssc.S31119789	0.400426	0.080968	1e-06	0.064239		gnl.UG.Ssc.S18358692	0.601969	0.060215	1e-06	0.044074
gnl.UG.Ssc.S31120245	0.063441	0.049572	1e-06	0.073976		gnl.UG.Ssc.S18358696	0.011238	0.046252	1e-06	0.100366
gnl.UG.Ssc.S31120354	0.028495	0.044785	1e-06	0.079504		gnl.UG.Ssc.S18358810	0.052801	0.039175	1e-06	0.053703
gnl.UG.Ssc.S31120571	0.04673	0.037957	1e-06	0.094592		gnl.UG.Ssc.S18358893	0.191631	0.050725	1e-06	0.071626
gnl.UG.Ssc.S31120674	0.029722	0.035871	1e-06	0.078146		gnl.UG.Ssc.S18358909	0.016748	0.036021	1e-06	0.066272
gnl.UG.Ssc.S31121336	0.068892	0.063418	1e-06	0.11567		gnl.UG.Ssc.S18359068	0.042534	0.047377	1e-06	0.07998
gnl.UG.Ssc.S31121562	0.249024	0.072407	1e-06	0.088742		gnl.UG.Ssc.S18359070	0.195955	0.055811	1e-06	0.06195
gnl.UG.Ssc.S31122969	0.0038	0.030462	1e-06	0.082512		gnl.UG.Ssc.S18359101	0.142867	0.050266	1e-06	0.061929
gnl.UG.Ssc.S31123155	0.203318	0.081238	1e-06	0.08701		gnl.UG.Ssc.S18359145	0.020878	0.03175	1e-06	0.062705
gnl.UG.Ssc.S31123459	0.072774	0.053941	1e-06	0.069727		gnl.UG.Ssc.S18359197	0.018385	0.032172	1e-06	0.063834
gnl.UG.Ssc.S31123631	0.342589	0.074818	1e-06	0.068224		gnl.UG.Ssc.S18359231	0.007758	0.03058	1e-06	0.06729
gnl.UG.Ssc.S31123658	0.006274	0.033501	1e-06	0.071127		gnl.UG.Ssc.S18359292	0.422292	0.072611	1e-06	0.063472
gnl.UG.Ssc.S31124117	0.027656	0.040547	1e-06	0.079262		gnl.UG.Ssc.S18359325	0.033643	0.038051	1e-06	0.073643
gnl.UG.Ssc.S31124488	0.010639	0.034043	1e-06	0.075433		gnl.UG.Ssc.S18359329	0.077657	0.044342	1e-06	0.063845
gnl.UG.Ssc.S31124625	0.023472	0.044635	1e-06	0.086316		gnl.UG.Ssc.S18359420	0.043786	0.04055	1e-06	0.061005
gnl.UG.Ssc.S31124695	0.096097	0.050081	1e-06	0.079093		gnl.UG.Ssc.S18359599	0.058653	0.040802	1e-06	0.061859
gnl.UG.Ssc.S31124721	0.04041	0.036126	1e-06	0.075516		gnl.UG.Ssc.S18359623	0.109181	0.049772	1e-06	0.062348
gnl.UG.Ssc.S31124728	0.046563	0.050811	1e-06	0.081025		gnl.UG.Ssc.S18359685	0.102894	0.061908	1e-06	0.09257
gnl.UG.Ssc.S31124900	0.002271	0.032739	1e-06	0.090193		gnl.UG.Ssc.S18359767	0.057088	0.040192	1e-06	0.05703
gnl.UG.Ssc.S31124960	0.218721	0.088159	1e-06	0.111328		gnl.UG.Ssc.S18359877	0.005267	0.054251	1e-06	0.130293
gnl.UG.Ssc.S31125897	0.003376	0.038854	1e-06	0.0966		gnl.UG.Ssc.S18359926	0.039159	0.036613	1e-06	0.063341
gnl.UG.Ssc.S31126367	0.099819	0.08381	1e-06	0.12979		gnl.UG.Ssc.S18360212	0.126549	0.061436	1e-06	0.072503
gnl.UG.Ssc.S31126501	0.009162	0.067197	1e-06	0.12257		gnl.UG.Ssc.S18360303	0.006375	0.035674	1e-06	0.069883
gnl.UG.Ssc.S31126522	0.165254	0.092716	1e-06	0.142511		gnl.UG.Ssc.S18360610	0.070886	0.052067	1e-06	0.099578
gnl.UG.Ssc.S31126737	0.166331	0.069883	1e-06	0.103525		gnl.UG.Ssc.S18360815	0.044794	0.065467	1e-06	0.128282
gnl.UG.Ssc.S31126981	0.190803	0.061554	1e-06	0.078528		gnl.UG.Ssc.S18360823	0.021518	0.036322	1e-06	0.067136
gnl.UG.Ssc.S31127165	0.017485	0.078736	1e-06	0.148998		gnl.UG.Ssc.S18360865	0.017605	0.030015	1e-06	0.062363
gnl.UG.Ssc.S31130713	0.029102	0.053038	1e-06	0.10764		gnl.UG.Ssc.S18361112	0.021737	0.032185	1e-06	0.067764
gnl.UG.Ssc.S31130866	0.064896	0.046763	1e-06	0.07193		gnl.UG.Ssc.S18361128	0.021988	0.036205	1e-06	0.076366
gnl.UG.Ssc.S31131229	0.003906	0.046319	1e-06	0.109876		gnl.UG.Ssc.S18361152	0.147954	0.051787	1e-06	0.060676
gnl.UG.Ssc.S31131300	0.073876	0.065158	1e-06	0.114809		gnl.UG.Ssc.S18361249	0.042375	0.032621	1e-06	0.066746
gnl.UG.Ssc.S31131302	0.03442	0.045906	1e-06	0.083492		gnl.UG.Ssc.S18361411	0.013129	0.02986	1e-06	0.062941
gnl.UG.Ssc.S31131459	0.012087	0.035043	1e-06	0.068545		gnl.UG.Ssc.S18361495	0.007077	0.034273	1e-06	0.07999
gnl.UG.Ssc.S31131877	0.033846	0.036779	1e-06	0.074132		gnl.UG.Ssc.S18361521	0.013378	0.055192	1e-06	0.122677
gnl.UG.Ssc.S31133658	0.063036	0.047454	1e-06	0.075429		gnl.UG.Ssc.S18361595	0.025405	0.030966	1e-06	0.067734
gnl.UG.Ssc.S31133708	0.011995	0.03976	1e-06	0.103407		gnl.UG.Ssc.S18377190	0.318553	0.067881	1e-06	0.059092
gnl.UG.Ssc.S31133799	0.223266	0.074089	1e-06	0.073418		gnl.UG.Ssc.S18377229	0.043327	0.06139	1e-06	0.09711
gnl.UG.Ssc.S31133831	0.461341	0.082949	1e-06	0.059791		gnl.UG.Ssc.S18377268	0.009536	0.042214	1e-06	0.095477
gnl.UG.Ssc.S31133977	0.124386	0.064966	1e-06	0.091375		gnl.UG.Ssc.S18377303	0.074925	0.039417	1e-06	0.059882
gnl.UG.Ssc.S31134054	0.370827	0.070519	1e-06	0.069869		gnl.UG.Ssc.S18377382	0.001138	0.021475	1e-06	0.059923
gnl.UG.Ssc.S31134146	0.088719	0.052892	1e-06	0.066179		gnl.UG.Ssc.S18377411	0.001227	0.043783	1e-06	0.101681
gnl.UG.Ssc.S31833144	0.065318	0.048304	1e-06	0.086755		gnl.UG.Ssc.S18377653	0.014438	0.028982	1e-06	0.063565
gnl.UG.Ssc.S31986194	0.096753	0.058449	1e-06	0.080378		gnl.UG.Ssc.S18377831	0.016421	0.0279	1e-06	0.062987
gnl.UG.Ssc.S31986306	0.069612	0.056212	1e-06	0.089919		gnl.UG.Ssc.S18378016	0.034614	0.035075	1e-06	0.068868
gnl.UG.Ssc.S31986373	0.028975	0.036413	1e-06	0.071388		gnl.UG.Ssc.S18378075	0.011644	0.036077	1e-06	0.084621
gnl.UG.Ssc.S32382339	0.004464	0.035406	1e-06	0.076517		gnl.UG.Ssc.S18378125	0.040875	0.06244	1e-06	0.101068
gnl.UG.Ssc.S32382476	0.032845	0.055088	1e-06	0.107837		gnl.UG.Ssc.S18378149	0.123194	0.05054	1e-06	0.064185
gnl.UG.Ssc.S32384210	0.138939	0.06901	1e-06	0.103018		gnl.UG.Ssc.S18378311	0.031363	0.034449	1e-06	0.070831
gnl.UG.Ssc.S32800732	0.125669	0.056776	1e-06	0.072905		gnl.UG.Ssc.S18378412	0.001805	0.027667	1e-06	0.069241
gnl.UG.Ssc.S32877391	0.062712	0.048634	1e-06	0.083714		gnl.UG.Ssc.S18378422	0.08263	0.046018	1e-06	0.061443
gnl.UG.Ssc.S32933969	0.010222	0.038192	1e-06	0.081853		gnl.UG.Ssc.S18378635	0.786804	0.045358	1e-06	0.027101
gnl.UG.Ssc.S33333600	0.001456	0.027701	1e-06	0.075442		gnl.UG.Ssc.S18378766	0.099506	0.058433	1e-06	0.095889
gnl.UG.Ssc.S33334002	0.003734	0.02881	1e-06	0.072883		gnl.UG.Ssc.S18378770	0.012914	0.041759	1e-06	0.084976
gnl.UG.Ssc.S33578948	0.043728	0.045137	1e-06	0.096313		gnl.UG.Ssc.S18378780	0.052801	0.046977	1e-06	0.078023
gnl.UG.Ssc.S34495216	0.034785	0.045292	1e-06	0.067043		gnl.UG.Ssc.S18378905	0.009092	0.04079	1e-06	0.097216
gnl.UG.Ssc.S34495426	0.062619	0.052195	1e-06	0.084506		gnl.UG.Ssc.S18378962	0.013959	0.030225	1e-06	0.067674
gnl.UG.Ssc.S34495586	0.060692	0.049752	1e-06	0.081096		gnl.UG.Ssc.S18378970	0.049252	0.03226	1e-06	0.074568
gnl.UG.Ssc.S34495649	0.041766	0.060171	1e-06	0.105781		gnl.UG.Ssc.S18379057	0.127798	0.04991	1e-06	0.06665
gnl.UG.Ssc.S34496121	0.21516	0.068861	1e-06	0.079817		gnl.UG.Ssc.S18379116	0.025368	0.037855	1e-06	0.067727
gnl.UG.Ssc.S34496357	0.057766	0.049673	1e-06	0.07626		gnl.UG.Ssc.S18379172	0.049892	0.03867	1e-06	0.064943
gnl.UG.Ssc.S34496975	0.09313	0.054644	1e-06	0.062964		gnl.UG.Ssc.S18379252	0.001141	0.030784	1e-06	0.064544
gnl.UG.Ssc.S34497639	0.003724	0.03832	1e-06	0.094412		gnl.UG.Ssc.S18379281	0.005394	0.032626	1e-06	0.070726
gnl.UG.Ssc.S34497945	0.031036	0.043822	1e-06	0.087671		gnl.UG.Ssc.S18379348	0.000541	0.025352	1e-06	0.057338
gnl.UG.Ssc.S34499530	0.175517	0.068675	1e-06	0.083761		gnl.UG.Ssc.S18379353	0.144107	0.05208	1e-06	0.064356
gnl.UG.Ssc.S34499757	0.060107	0.04096	1e-06	0.066494		gnl.UG.Ssc.S18379369	0.014814	0.032747	1e-06	0.065276
gnl.UG.Ssc.S34500172	0.006262	0.035674	1e-06	0.076882		gnl.UG.Ssc.S18379404	0.011216	0.040885	1e-06	0.081289
gnl.UG.Ssc.S34500333	0.021141	0.037248	1e-06	0.094827		gnl.UG.Ssc.S18379515	0.121204	0.068902	1e-06	0.10886
gnl.UG.Ssc.S34500592	0.059809	0.049048	1e-06	0.095847		gnl.UG.Ssc.S18379594	0.091766	0.044787	1e-06	0.059596
gnl.UG.Ssc.S34500704	0.022676	0.037058	1e-06	0.084616		gnl.UG.Ssc.S18379693	0.031978	0.036064	1e-06	0.063954
gnl.UG.Ssc.S34500708	0.405665	0.076372	1e-06	0.082287		gnl.UG.Ssc.S18379745	0.038568	0.043484	1e-06	0.079737
gnl.UG.Ssc.S34501838	0.055655	0.062291	1e-06	0.132424		gnl.UG.Ssc.S18379842	0.026223	0.048835	1e-06	0.093112
gnl.UG.Ssc.S34502187	0.093377	0.074407	1e-06	0.115336		gnl.UG.Ssc.S18379878	0.009565	0.026979	1e-06	0.054697
gnl.UG.Ssc.S34502351	0.040148	0.052097	1e-06	0.084754		gnl.UG.Ssc.S18379954	0.040296	0.042714	1e-06	0.076825
gnl.UG.Ssc.S34504676	0.019494	0.069709	1e-06	0.113998		gnl.UG.Ssc.S18380119	0.01865	0.034634	1e-06	0.070148
gnl.UG.Ssc.S34508072	0.001521	0.029618	1e-06	0.076243		gnl.UG.Ssc.S18380357	0.088608	0.048323	1e-06	0.062049
gnl.UG.Ssc.S34510730	0.056504	0.064404	1e-06	0.13002		gnl.UG.Ssc.S18380365	0.012147	0.037418	1e-06	0.066416
gnl.UG.Ssc.S34512680	0.005512	0.039941	1e-06	0.083178		gnl.UG.Ssc.S18380367	0.014754	0.023365	1e-06	0.064833
gnl.UG.Ssc.S34512968	0.034908	0.040574	1e-06	0.089666		gnl.UG.Ssc.S18380374	0.199021	0.063612	1e-06	0.062437
gnl.UG.Ssc.S34513013	0.045259	0.063991	1e-06	0.111142		gnl.UG.Ssc.S18380394	0.013115	0.042387	1e-06	0.084149
gnl.UG.Ssc.S34513842	0.007311	0.033067	1e-06	0.079308		gnl.UG.Ssc.S18380485	0.06202	0.047025	1e-06	0.076685
gnl.UG.Ssc.S34513999	0.144655	0.06636	1e-06	0.084659		gnl.UG.Ssc.S18380817	0.078373	0.049477	1e-06	0.068904
gnl.UG.Ssc.S34514007	0.003322	0.038995	1e-06	0.100931		gnl.UG.Ssc.S18380871	0.035996	0.03839	1e-06	0.073103
gnl.UG.Ssc.S34514406	0.036432	0.071042	1e-06	0.13266		gnl.UG.Ssc.S18380914	0.004338	0.02805	1e-06	0.062684
gnl.UG.Ssc.S34516093	0.096906	0.076084	1e-06	0.116979		gnl.UG.Ssc.S18380922	0.002932	0.02638	1e-06	0.063965
gnl.UG.Ssc.S34516176	0.591983	0.079646	1e-06	0.075181		gnl.UG.Ssc.S18381025	0.018754	0.031756	1e-06	0.065619
gnl.UG.Ssc.S34516221	0.060964	0.04894	1e-06	0.074072		gnl.UG.Ssc.S18381115	0.192109	0.059682	1e-06	0.065476
gnl.UG.Ssc.S34516268	0.016408	0.033871	1e-06	0.067272		gnl.UG.Ssc.S18381258	0.129817	0.054441	1e-06	0.060959
gnl.UG.Ssc.S34516415	0.051408	0.055472	1e-06	0.08853		gnl.UG.Ssc.S18381264	0.068803	0.044824	1e-06	0.065091
gnl.UG.Ssc.S34516522	0.0578	0.04372	1e-06	0.073008		gnl.UG.Ssc.S18381340	0.005398	0.029482	1e-06	0.062917
gnl.UG.Ssc.S34518187	0.289998	0.075292	1e-06	0.066558		gnl.UG.Ssc.S18381418	0.006386	0.027518	1e-06	0.065789
gnl.UG.Ssc.S34518285	0.0818	0.053364	1e-06	0.077259		gnl.UG.Ssc.S18381432	0.07924	0.041374	1e-06	0.061678
gnl.UG.Ssc.S34518379	0.103898	0.063405	1e-06	0.084039		gnl.UG.Ssc.S18381456	0.021463	0.031792	1e-06	0.062353
gnl.UG.Ssc.S34518426	0.085601	0.078163	1e-06	0.131041		gnl.UG.Ssc.S18381463	0.008868	0.030082	1e-06	0.065355
gnl.UG.Ssc.S34518833	0.067857	0.051399	1e-06	0.070955		gnl.UG.Ssc.S18381465	0.004063	0.034668	1e-06	0.072426
gnl.UG.Ssc.S34520238	0.099588	0.07481	1e-06	0.134243		gnl.UG.Ssc.S18381645	0.054218	0.047846	1e-06	0.086229
gnl.UG.Ssc.S34524177	0.003956	0.037085	1e-06	0.086853		gnl.UG.Ssc.S18381720	0.166565	0.052758	1e-06	0.060111
gnl.UG.Ssc.S34525315	0.086485	0.049075	1e-06	0.068446		gnl.UG.Ssc.S18382092	0.011624	0.040032	1e-06	0.092249
gnl.UG.Ssc.S34526898	0.02364	0.038532	1e-06	0.082662		gnl.UG.Ssc.S18382284	0.108586	0.048638	1e-06	0.061042
gnl.UG.Ssc.S34527571	0.126225	0.08461	1e-06	0.156849		gnl.UG.Ssc.S18382551	0.056816	0.034242	1e-06	0.071318
gnl.UG.Ssc.S34528762	0.043084	0.047733	1e-06	0.078792		gnl.UG.Ssc.S18382583	0.067931	0.050808	1e-06	0.073503
gnl.UG.Ssc.S34528980	0.088793	0.072349	1e-06	0.108358		gnl.UG.Ssc.S18382627	0.29754	0.05926	1e-06	0.062053
gnl.UG.Ssc.S34529071	0.159052	0.062872	1e-06	0.059656		gnl.UG.Ssc.S18382807	0.149343	0.053349	1e-06	0.066868
gnl.UG.Ssc.S34529284	0.073799	0.047195	1e-06	0.0744		gnl.UG.Ssc.S18382826	0.008295	0.050837	1e-06	0.108765
gnl.UG.Ssc.S34529427	0.017189	0.046578	1e-06	0.102556		gnl.UG.Ssc.S18382895	0.049866	0.062376	1e-06	0.127966
gnl.UG.Ssc.S34529887	0.158674	0.084699	1e-06	0.117407		gnl.UG.Ssc.S18383420	0.198635	0.063167	1e-06	0.057577
gnl.UG.Ssc.S34530224	0.080966	0.053012	1e-06	0.068714		gnl.UG.Ssc.S18383442	0.297368	0.062541	1e-06	0.054704
gnl.UG.Ssc.S34530225	0.016371	0.033035	1e-06	0.067588		gnl.UG.Ssc.S18383451	0.008799	0.028419	1e-06	0.070888
gnl.UG.Ssc.S34530889	0.014502	0.048078	1e-06	0.125051		gnl.UG.Ssc.S18383469	0.069891	0.044619	1e-06	0.069819
gnl.UG.Ssc.S34531260	0.088454	0.066908	1e-06	0.1196		gnl.UG.Ssc.S18383555	0.029769	0.034691	1e-06	0.06361
gnl.UG.Ssc.S34531564	0.050863	0.048077	1e-06	0.102373		gnl.UG.Ssc.S18383571	0.055017	0.052464	1e-06	0.093084
gnl.UG.Ssc.S34533763	0.010356	0.04632	1e-06	0.102885		gnl.UG.Ssc.S18383637	0.101674	0.046883	1e-06	0.056917
gnl.UG.Ssc.S34535468	0.102289	0.050703	1e-06	0.070723		gnl.UG.Ssc.S18383647	0.047077	0.044873	1e-06	0.066049
gnl.UG.Ssc.S35133935	0.057851	0.044857	1e-06	0.07913		gnl.UG.Ssc.S18383662	0.04547	0.039261	1e-06	0.070019
gnl.UG.Ssc.S35164007	0.030026	0.072206	1e-06	0.156069		gnl.UG.Ssc.S18383725	0.116425	0.055514	1e-06	0.071018
gnl.UG.Ssc.S35164015	0.018659	0.049509	1e-06	0.115475		gnl.UG.Ssc.S18383758	0.035748	0.034363	1e-06	0.065846
gnl.UG.Ssc.S35164039	0.389544	0.068817	1e-06	0.051535		gnl.UG.Ssc.S18383932	0.075392	0.042961	1e-06	0.071974
gnl.UG.Ssc.S35164042	0.065134	0.043976	1e-06	0.06913		gnl.UG.Ssc.S18384273	0.002457	0.040161	1e-06	0.077
gnl.UG.Ssc.S35164049	0.171091	0.09419	1e-06	0.143251		gnl.UG.Ssc.S18384292	0.00121	0.051155	1e-06	0.1041
gnl.UG.Ssc.S35164051	0.021315	0.034087	1e-06	0.07105		gnl.UG.Ssc.S18384304	0.019936	0.028767	1e-06	0.06181
gnl.UG.Ssc.S35164059	0.160762	0.06134	1e-06	0.062034		gnl.UG.Ssc.S18384305	0.073534	0.046779	1e-06	0.065229
gnl.UG.Ssc.S35164060	0.001649	0.033385	1e-06	0.067756		gnl.UG.Ssc.S18384309	0.026412	0.034096	1e-06	0.060456
gnl.UG.Ssc.S35164061	0.313173	0.074794	1e-06	0.061682		gnl.UG.Ssc.S18384375	0.055548	0.048141	1e-06	0.088767
gnl.UG.Ssc.S35164072	0.061409	0.037375	1e-06	0.076667		gnl.UG.Ssc.S18384386	0.014749	0.037012	1e-06	0.07722
gnl.UG.Ssc.S35164076	0.192718	0.074248	1e-06	0.085485		gnl.UG.Ssc.S18384432	0.007782	0.035524	1e-06	0.081664
gnl.UG.Ssc.S35164083	0.004595	0.046933	1e-06	0.085042		gnl.UG.Ssc.S18384488	0.004976	0.02437	1e-06	0.061185
gnl.UG.Ssc.S35164091	0.232545	0.064835	1e-06	0.071532		gnl.UG.Ssc.S18384536	0.022858	0.029643	1e-06	0.061612
gnl.UG.Ssc.S35164111	0.197338	0.063403	1e-06	0.071772		gnl.UG.Ssc.S18384758	0.042018	0.063081	1e-06	0.119726
gnl.UG.Ssc.S35164119	0.16424	0.061393	1e-06	0.068248		gnl.UG.Ssc.S18384759	0.05344	0.061298	1e-06	0.121397
gnl.UG.Ssc.S35164124	0.004498	0.030587	1e-06	0.07401		gnl.UG.Ssc.S18384918	0.011339	0.033538	1e-06	0.065004
gnl.UG.Ssc.S35164131	0.01468	0.040879	1e-06	0.0745		gnl.UG.Ssc.S18385017	0.013417	0.027309	1e-06	0.0686
gnl.UG.Ssc.S35164137	0.256413	0.074824	1e-06	0.079131		gnl.UG.Ssc.S18385097	0.118304	0.063522	1e-06	0.084685
gnl.UG.Ssc.S35164138	0.115163	0.053136	1e-06	0.073126		gnl.UG.Ssc.S18385157	0.021182	0.043792	1e-06	0.080144
gnl.UG.Ssc.S35164145	0.007124	0.037633	1e-06	0.077266		gnl.UG.Ssc.S18385190	0.074896	0.04427	1e-06	0.058441
gnl.UG.Ssc.S35164172	0.76046	0.052236	1e-06	0.037147		gnl.UG.Ssc.S18385223	0.008898	0.030717	1e-06	0.076004
gnl.UG.Ssc.S35164176	0.13284	0.055652	1e-06	0.074342		gnl.UG.Ssc.S18385300	0.016222	0.026243	1e-06	0.063473
gnl.UG.Ssc.S35164182	0.014638	0.070437	1e-06	0.160453		gnl.UG.Ssc.S18385460	0.017399	0.038465	1e-06	0.080474
gnl.UG.Ssc.S35164185	0.019182	0.037889	1e-06	0.063244		gnl.UG.Ssc.S18385540	0.035746	0.041617	1e-06	0.069366
gnl.UG.Ssc.S35164189	0.066623	0.058504	1e-06	0.076667		gnl.UG.Ssc.S18385665	0.011547	0.034576	1e-06	0.057568
gnl.UG.Ssc.S35164195	0.125046	0.056152	1e-06	0.084625		gnl.UG.Ssc.S18385764	0.012801	0.049049	1e-06	0.103736
gnl.UG.Ssc.S35164203	0.111168	0.04916	1e-06	0.075449		gnl.UG.Ssc.S18385769	0.004541	0.028017	1e-06	0.064644
gnl.UG.Ssc.S35164204	0.032476	0.049253	1e-06	0.091732		gnl.UG.Ssc.S18385935	0.006072	0.03076	1e-06	0.068884
gnl.UG.Ssc.S35164209	0.223056	0.0653	1e-06	0.069564		gnl.UG.Ssc.S18385994	0.126831	0.050461	1e-06	0.064042
gnl.UG.Ssc.S35164213	0.016908	0.035838	1e-06	0.07638		gnl.UG.Ssc.S18386091	0.007792	0.030167	1e-06	0.057414
gnl.UG.Ssc.S35164231	0.03779	0.040048	1e-06	0.067974		gnl.UG.Ssc.S18386331	0.070061	0.044694	1e-06	0.067093
gnl.UG.Ssc.S35164232	0.02025	0.048956	1e-06	0.097154		gnl.UG.Ssc.S18386342	0.049599	0.037384	1e-06	0.069309
gnl.UG.Ssc.S35164233	0.204867	0.077071	1e-06	0.100259		gnl.UG.Ssc.S18386711	0.01591	0.032981	1e-06	0.065713
gnl.UG.Ssc.S35164243	0.164865	0.088093	1e-06	0.133001		gnl.UG.Ssc.S18387006	0.028945	0.03509	1e-06	0.05857
gnl.UG.Ssc.S35164248	0.019589	0.041985	1e-06	0.096425		gnl.UG.Ssc.S18387140	0.159471	0.079235	1e-06	0.098922
gnl.UG.Ssc.S35164260	0.618205	0.063195	1e-06	0.058296		gnl.UG.Ssc.S18387146	0.013663	0.037842	1e-06	0.076449
gnl.UG.Ssc.S35164265	0.028063	0.033536	1e-06	0.071253		gnl.UG.Ssc.S18387187	0.030002	0.031381	1e-06	0.063896
gnl.UG.Ssc.S35164266	0.014	0.029277	1e-06	0.071251		gnl.UG.Ssc.S18387234	0.011606	0.027975	1e-06	0.06677
gnl.UG.Ssc.S35164269	0.031742	0.040687	1e-06	0.094241		gnl.UG.Ssc.S18387347	0.151392	0.054571	1e-06	0.06101
gnl.UG.Ssc.S35164275	0.039942	0.047065	1e-06	0.071009		gnl.UG.Ssc.S18387383	0.059502	0.041804	1e-06	0.066749
gnl.UG.Ssc.S35164283	0.057582	0.064207	1e-06	0.124259		gnl.UG.Ssc.S18387455	0.064909	0.05721	1e-06	0.09815
gnl.UG.Ssc.S35164303	0.12325	0.065394	1e-06	0.078287		gnl.UG.Ssc.S18387501	0.181388	0.059629	1e-06	0.062364
gnl.UG.Ssc.S35164306	0.255895	0.065609	1e-06	0.06321		gnl.UG.Ssc.S18387589	0.118079	0.048151	1e-06	0.069247
gnl.UG.Ssc.S35164348	0.041395	0.038793	1e-06	0.073968		gnl.UG.Ssc.S18387604	0.026075	0.041381	1e-06	0.098605
gnl.UG.Ssc.S35164351	0.029119	0.03695	1e-06	0.079872		gnl.UG.Ssc.S18387816	0.008153	0.046321	1e-06	0.107923
gnl.UG.Ssc.S35164358	0.120019	0.057696	1e-06	0.074725		gnl.UG.Ssc.S18387876	0.04214	0.052675	1e-06	0.096023
gnl.UG.Ssc.S35164366	0.017049	0.030724	1e-06	0.072523		gnl.UG.Ssc.S18387897	0.03873	0.035657	1e-06	0.059944
gnl.UG.Ssc.S35164381	0.0068	0.033593	1e-06	0.07093		gnl.UG.Ssc.S18387994	0.074412	0.045186	1e-06	0.059407
gnl.UG.Ssc.S35164394	0.099213	0.055135	1e-06	0.074042		gnl.UG.Ssc.S18388194	0.042298	0.040368	1e-06	0.069094
gnl.UG.Ssc.S35164406	0.038606	0.048358	1e-06	0.080975		gnl.UG.Ssc.S18545585	0.038172	0.0442	1e-06	0.067971
gnl.UG.Ssc.S35164446	0.060565	0.04642	1e-06	0.073541		gnl.UG.Ssc.S18545811	0.075676	0.051211	1e-06	0.107848
gnl.UG.Ssc.S35164460	0.030209	0.041761	1e-06	0.073523		gnl.UG.Ssc.S18545870	0.03865	0.046558	1e-06	0.09206
gnl.UG.Ssc.S35164461	0.089396	0.050465	1e-06	0.078184		gnl.UG.Ssc.S18545929	0.012566	0.02988	1e-06	0.056166
gnl.UG.Ssc.S35164505	0.402116	0.067268	1e-06	0.062899		gnl.UG.Ssc.S18545966	0.014207	0.033811	1e-06	0.07919
gnl.UG.Ssc.S35164507	0.141563	0.060364	1e-06	0.079426		gnl.UG.Ssc.S18545979	0.00141	0.034306	1e-06	0.075231
gnl.UG.Ssc.S35164524	0.352467	0.106762	1e-06	0.122882		gnl.UG.Ssc.S18546074	0.049411	0.039135	1e-06	0.070167
gnl.UG.Ssc.S35164525	0.006506	0.02886	1e-06	0.0748		gnl.UG.Ssc.S18546149	0.246462	0.063296	1e-06	0.065187
gnl.UG.Ssc.S35164531	0.016218	0.04378	1e-06	0.080909		gnl.UG.Ssc.S18546387	0.064271	0.04791	1e-06	0.090391
gnl.UG.Ssc.S35164541	8.6e-05	0.032089	1e-06	0.068768		gnl.UG.Ssc.S18546455	0.058309	0.039438	1e-06	0.069392
gnl.UG.Ssc.S35164562	0.149053	0.062486	1e-06	0.068429		gnl.UG.Ssc.S18546468	0.020628	0.032523	1e-06	0.072793
gnl.UG.Ssc.S35164564	0.008894	0.03528	1e-06	0.079124		gnl.UG.Ssc.S18546708	0.051242	0.069017	1e-06	0.136852
gnl.UG.Ssc.S35164567	0.05976	0.045037	1e-06	0.070271		gnl.UG.Ssc.S18546717	0.330665	0.059067	1e-06	0.045009
gnl.UG.Ssc.S35164576	0.016395	0.032051	1e-06	0.076953		gnl.UG.Ssc.S18546817	0.040676	0.037296	1e-06	0.061986
gnl.UG.Ssc.S35164586	0.293376	0.068669	1e-06	0.067645		gnl.UG.Ssc.S18546855	0.132399	0.053028	1e-06	0.056353
gnl.UG.Ssc.S35164603	0.022897	0.062007	1e-06	0.130031		gnl.UG.Ssc.S18546887	0.034644	0.036965	1e-06	0.078428
gnl.UG.Ssc.S35164605	0.046604	0.052322	1e-06	0.108607		gnl.UG.Ssc.S18546943	0.037697	0.043449	1e-06	0.086255
gnl.UG.Ssc.S35164613	0.04023	0.061799	1e-06	0.132011		gnl.UG.Ssc.S18546947	0.175868	0.072104	1e-06	0.075435
gnl.UG.Ssc.S35164626	0.000864	0.031314	1e-06	0.08329		gnl.UG.Ssc.S18546975	0.041696	0.05491	1e-06	0.124001
gnl.UG.Ssc.S35164648	0.003211	0.033764	1e-06	0.072981		gnl.UG.Ssc.S18547288	0.385736	0.063133	1e-06	0.045091
gnl.UG.Ssc.S35164653	0.36134	0.075599	1e-06	0.07083		gnl.UG.Ssc.S18547324	0.00522	0.024441	1e-06	0.059506
gnl.UG.Ssc.S35164669	0.230798	0.069596	1e-06	0.064914		gnl.UG.Ssc.S18547346	0.257177	0.074873	1e-06	0.065015
gnl.UG.Ssc.S35164672	0.197769	0.065273	1e-06	0.072862		gnl.UG.Ssc.S18547454	0.124963	0.043806	1e-06	0.067465
gnl.UG.Ssc.S35164673	0.128694	0.052665	1e-06	0.072706		gnl.UG.Ssc.S18547508	0.068635	0.044437	1e-06	0.060247
gnl.UG.Ssc.S35164703	0.073819	0.049	1e-06	0.074919		gnl.UG.Ssc.S18547618	0.06156	0.045404	1e-06	0.059849
gnl.UG.Ssc.S35164709	0.010793	0.037717	1e-06	0.090219		gnl.UG.Ssc.S18547694	0.03668	0.034003	1e-06	0.069111
gnl.UG.Ssc.S35164712	0.024543	0.038408	1e-06	0.075643		gnl.UG.Ssc.S18547705	0.021241	0.036356	1e-06	0.074025
gnl.UG.Ssc.S35164721	0.035134	0.043124	1e-06	0.087319		gnl.UG.Ssc.S18547830	0.007634	0.031638	1e-06	0.060644
gnl.UG.Ssc.S35164722	0.018983	0.038804	1e-06	0.086775		gnl.UG.Ssc.S18547875	0.113846	0.046849	1e-06	0.056305
gnl.UG.Ssc.S35164726	0.109925	0.060139	1e-06	0.082595		gnl.UG.Ssc.S18547983	0.391744	0.064717	1e-06	0.043479
gnl.UG.Ssc.S35164735	0.021961	0.034605	1e-06	0.078475		gnl.UG.Ssc.S18548030	0.009335	0.027504	1e-06	0.058116
gnl.UG.Ssc.S35164744	0.160009	0.057985	1e-06	0.081277		gnl.UG.Ssc.S18548107	0.039381	0.040798	1e-06	0.066315
gnl.UG.Ssc.S35164749	0.113278	0.053434	1e-06	0.074658		gnl.UG.Ssc.S18548165	0.13248	0.053231	1e-06	0.059634
gnl.UG.Ssc.S35164753	0.035994	0.074821	1e-06	0.141437		gnl.UG.Ssc.S18548176	0.278098	0.066931	1e-06	0.057794
gnl.UG.Ssc.S35164766	0.018523	0.043848	1e-06	0.109541		gnl.UG.Ssc.S18548201	0.086371	0.055638	1e-06	0.080555
gnl.UG.Ssc.S35164769	0.034828	0.044103	1e-06	0.08943		gnl.UG.Ssc.S18548208	0.004123	0.027675	1e-06	0.059353
gnl.UG.Ssc.S35164775	0.534155	0.069028	1e-06	0.052721		gnl.UG.Ssc.S18548250	0.066474	0.06055	1e-06	0.0979
gnl.UG.Ssc.S35164799	0.141725	0.059165	1e-06	0.0799		gnl.UG.Ssc.S18548258	0.026937	0.042155	1e-06	0.099125
gnl.UG.Ssc.S35164822	0.03555	0.065053	1e-06	0.131949		gnl.UG.Ssc.S18548275	0.545692	0.05783	1e-06	0.052837
gnl.UG.Ssc.S35164834	0.007918	0.029492	1e-06	0.076803		gnl.UG.Ssc.S18548498	0.104787	0.058463	1e-06	0.087099
gnl.UG.Ssc.S35164848	0.557764	0.062836	1e-06	0.053909		gnl.UG.Ssc.S18548625	0.028255	0.037292	1e-06	0.086973
gnl.UG.Ssc.S35164850	0.068219	0.055258	1e-06	0.095585		gnl.UG.Ssc.S18548660	0.012884	0.022731	1e-06	0.064976
gnl.UG.Ssc.S35164852	0.009373	0.048149	1e-06	0.109949		gnl.UG.Ssc.S18548676	0.005868	0.033657	1e-06	0.071638
gnl.UG.Ssc.S35164863	0.566995	0.068326	1e-06	0.049717		gnl.UG.Ssc.S18548677	0.025366	0.038678	1e-06	0.084018
gnl.UG.Ssc.S35164870	0.016066	0.037298	1e-06	0.070106		gnl.UG.Ssc.S18548768	0.041354	0.041814	1e-06	0.075202
gnl.UG.Ssc.S35164881	0.08841	0.059389	1e-06	0.078339		gnl.UG.Ssc.S18548849	0.002925	0.047418	1e-06	0.092456
gnl.UG.Ssc.S35164888	0.22755	0.067844	1e-06	0.057511		gnl.UG.Ssc.S18548948	0.176869	0.053588	1e-06	0.059088
gnl.UG.Ssc.S35164902	0.094484	0.049105	1e-06	0.069703		gnl.UG.Ssc.S18548957	0.035871	0.045427	1e-06	0.079825
gnl.UG.Ssc.S35164910	0.28172	0.067217	1e-06	0.057767		gnl.UG.Ssc.S18548993	0.337091	0.061721	1e-06	0.059025
gnl.UG.Ssc.S35164912	0.589601	0.059988	1e-06	0.050869		gnl.UG.Ssc.S18549036	0.099738	0.048578	1e-06	0.065594
gnl.UG.Ssc.S35164913	0.309226	0.071741	1e-06	0.061995		gnl.UG.Ssc.S18549116	0.012204	0.032827	1e-06	0.053439
gnl.UG.Ssc.S35164924	0.092789	0.052283	1e-06	0.074902		gnl.UG.Ssc.S18549159	0.000231	0.025525	1e-06	0.068491
gnl.UG.Ssc.S35164931	0.012162	0.034541	1e-06	0.078596		gnl.UG.Ssc.S18549194	0.108394	0.054969	1e-06	0.058481
gnl.UG.Ssc.S35164935	0.075818	0.054937	1e-06	0.090908		gnl.UG.Ssc.S18549327	0.200809	0.056807	1e-06	0.067201
gnl.UG.Ssc.S35164942	0.031015	0.034024	1e-06	0.073607		gnl.UG.Ssc.S18549476	5e-05	0.050068	1e-06	0.098803
gnl.UG.Ssc.S35164973	0.13224	0.057344	1e-06	0.060548		gnl.UG.Ssc.S18549482	0.023217	0.032891	1e-06	0.07204
gnl.UG.Ssc.S35164987	0.156934	0.063747	1e-06	0.066929		gnl.UG.Ssc.S18549494	0.26687	0.063388	1e-06	0.055615
gnl.UG.Ssc.S35164988	0.009157	0.033155	1e-06	0.073164		gnl.UG.Ssc.S18549559	0.04013	0.031916	1e-06	0.060603
gnl.UG.Ssc.S35164990	0.208396	0.074359	1e-06	0.071747		gnl.UG.Ssc.S18549646	0.083991	0.044192	1e-06	0.061303
gnl.UG.Ssc.S35165022	0.195555	0.093024	1e-06	0.103643		gnl.UG.Ssc.S18549722	0.039393	0.048534	1e-06	0.086345
gnl.UG.Ssc.S35165051	0.06058	0.051695	1e-06	0.074828		gnl.UG.Ssc.S18549759	0.020558	0.030673	1e-06	0.051558
gnl.UG.Ssc.S35165057	0.04487	0.042769	1e-06	0.072016		gnl.UG.Ssc.S18549881	0.098051	0.04854	1e-06	0.073929
gnl.UG.Ssc.S35165061	0.16346	0.064958	1e-06	0.061041		gnl.UG.Ssc.S18549962	0.23736	0.055621	1e-06	0.054754
gnl.UG.Ssc.S35165070	0.020153	0.040799	1e-06	0.088749		gnl.UG.Ssc.S18549981	0.073489	0.043633	1e-06	0.056741
gnl.UG.Ssc.S35165074	0.215806	0.069666	1e-06	0.074679		gnl.UG.Ssc.S18550100	0.014469	0.048235	1e-06	0.105146
gnl.UG.Ssc.S35165080	0.170845	0.061293	1e-06	0.073575		gnl.UG.Ssc.S18550127	0.089198	0.046425	1e-06	0.067179
gnl.UG.Ssc.S35165086	0.112789	0.053869	1e-06	0.071506		gnl.UG.Ssc.S18550139	0.006783	0.057136	1e-06	0.118282
gnl.UG.Ssc.S35165091	0.037911	0.048591	1e-06	0.081932		gnl.UG.Ssc.S18550146	0.13198	0.044871	1e-06	0.06812
gnl.UG.Ssc.S35165099	0.341105	0.074169	1e-06	0.068552		gnl.UG.Ssc.S18550263	0.010305	0.034946	1e-06	0.086992
gnl.UG.Ssc.S35165100	0.12348	0.094895	1e-06	0.123636		gnl.UG.Ssc.S18550285	0.008985	0.027891	1e-06	0.063867
gnl.UG.Ssc.S35165132	0.023327	0.040793	1e-06	0.0762		gnl.UG.Ssc.S18550348	0.029966	0.032793	1e-06	0.071931
gnl.UG.Ssc.S35165143	0.01814	0.036332	1e-06	0.093695		gnl.UG.Ssc.S18550369	0.026125	0.031958	1e-06	0.057516
gnl.UG.Ssc.S35165149	0.013477	0.047144	1e-06	0.104299		gnl.UG.Ssc.S18550458	0.019597	0.04714	1e-06	0.104208
gnl.UG.Ssc.S35165160	0.124967	0.058904	1e-06	0.078175		gnl.UG.Ssc.S18550705	0.186116	0.053945	1e-06	0.066612
gnl.UG.Ssc.S35165163	0.085738	0.049704	1e-06	0.068978		gnl.UG.Ssc.S18550750	0.073898	0.040412	1e-06	0.055898
gnl.UG.Ssc.S35165174	0.029992	0.066576	1e-06	0.136197		gnl.UG.Ssc.S18551025	0.232905	0.060239	1e-06	0.059482
gnl.UG.Ssc.S35165176	0.097845	0.049631	1e-06	0.075101		gnl.UG.Ssc.S18551075	0.019076	0.033589	1e-06	0.060418
gnl.UG.Ssc.S35165186	0.118068	0.058427	1e-06	0.070681		gnl.UG.Ssc.S18551083	0.087868	0.044684	1e-06	0.054184
gnl.UG.Ssc.S35165191	0.107679	0.051513	1e-06	0.069979		gnl.UG.Ssc.S18551548	0.008323	0.054253	1e-06	0.097967
gnl.UG.Ssc.S35165197	0.050344	0.043636	1e-06	0.066288		gnl.UG.Ssc.S18551582	0.0016	0.058183	1e-06	0.130083
gnl.UG.Ssc.S35165200	0.127265	0.054118	1e-06	0.077495		gnl.UG.Ssc.S18551845	0.030566	0.038945	1e-06	0.066226
gnl.UG.Ssc.S35165202	0.276214	0.067598	1e-06	0.065314		gnl.UG.Ssc.S18551918	0.016994	0.037532	1e-06	0.082587
gnl.UG.Ssc.S35165214	0.00797	0.033573	1e-06	0.069173		gnl.UG.Ssc.S18552037	0.017028	0.036685	1e-06	0.06161
gnl.UG.Ssc.S35165216	0.15158	0.058866	1e-06	0.059406		gnl.UG.Ssc.S18552226	0.026867	0.02882	1e-06	0.062762
gnl.UG.Ssc.S35165220	0.056655	0.044781	1e-06	0.06749		gnl.UG.Ssc.S18552237	0.010325	0.032996	1e-06	0.072185
gnl.UG.Ssc.S35165221	0.080228	0.054432	1e-06	0.08606		gnl.UG.Ssc.S18552396	0.003233	0.02532	1e-06	0.061783
gnl.UG.Ssc.S35165229	0.032242	0.044645	1e-06	0.064183		gnl.UG.Ssc.S18552486	0.002987	0.033354	1e-06	0.069823
gnl.UG.Ssc.S35165232	0.407858	0.077902	1e-06	0.057991		gnl.UG.Ssc.S18552519	0.105896	0.049603	1e-06	0.062254
gnl.UG.Ssc.S35165234	0.127878	0.060458	1e-06	0.072225		gnl.UG.Ssc.S18552587	0.032741	0.048448	1e-06	0.094792
gnl.UG.Ssc.S35165235	0.541743	0.08481	1e-06	0.082282		gnl.UG.Ssc.S18552604	0.486644	0.070177	1e-06	0.053706
gnl.UG.Ssc.S35165237	0.084898	0.046542	1e-06	0.073343		gnl.UG.Ssc.S18552722	0.013833	0.027644	1e-06	0.067926
gnl.UG.Ssc.S35165239	0.026615	0.039406	1e-06	0.075422		gnl.UG.Ssc.S18552822	0.010501	0.037539	1e-06	0.065166
gnl.UG.Ssc.S35165251	0.036559	0.042495	1e-06	0.077814		gnl.UG.Ssc.S18552843	0.007022	0.02923	1e-06	0.077099
gnl.UG.Ssc.S35165259	0.136859	0.060546	1e-06	0.069795		gnl.UG.Ssc.S18552950	0.126175	0.048741	1e-06	0.068973
gnl.UG.Ssc.S35165263	0.001467	0.032052	1e-06	0.072666		gnl.UG.Ssc.S18552984	0.038697	0.037576	1e-06	0.051909
gnl.UG.Ssc.S35165270	0.015696	0.039613	1e-06	0.102767		gnl.UG.Ssc.S18552999	0.087477	0.047821	1e-06	0.051214
gnl.UG.Ssc.S35165271	0.173922	0.059365	1e-06	0.064807		gnl.UG.Ssc.S18553029	0.048211	0.046829	1e-06	0.074732
gnl.UG.Ssc.S35165277	0.22877	0.065401	1e-06	0.06807		gnl.UG.Ssc.S18553158	0.080523	0.046534	1e-06	0.062816
gnl.UG.Ssc.S35165283	0.003494	0.028728	1e-06	0.067335		gnl.UG.Ssc.S18553195	0.045752	0.038565	1e-06	0.075136
gnl.UG.Ssc.S35165288	0.055582	0.042569	1e-06	0.068601		gnl.UG.Ssc.S18553222	0.140715	0.047096	1e-06	0.054622
gnl.UG.Ssc.S35165290	0.086845	0.044564	1e-06	0.067631		gnl.UG.Ssc.S18553243	0.025986	0.033677	1e-06	0.058879
gnl.UG.Ssc.S35165296	0.270855	0.068984	1e-06	0.059336		gnl.UG.Ssc.S18553538	0.009087	0.032139	1e-06	0.060294
gnl.UG.Ssc.S35165298	0.084809	0.05062	1e-06	0.072065		gnl.UG.Ssc.S18553546	0.03896	0.032295	1e-06	0.063457
gnl.UG.Ssc.S35165299	0.052284	0.045624	1e-06	0.106759		gnl.UG.Ssc.S18553614	0.020016	0.032014	1e-06	0.069736
gnl.UG.Ssc.S35165302	0.103147	0.050972	1e-06	0.072279		gnl.UG.Ssc.S18553763	0.058811	0.042698	1e-06	0.063988
gnl.UG.Ssc.S35165303	0.118589	0.049384	1e-06	0.079546		gnl.UG.Ssc.S18553851	0.185396	0.059576	1e-06	0.06215
gnl.UG.Ssc.S35165306	0.072879	0.054067	1e-06	0.074195		gnl.UG.Ssc.S18553939	0.020182	0.029881	1e-06	0.061078
gnl.UG.Ssc.S35165311	0.34743	0.073214	1e-06	0.071509		gnl.UG.Ssc.S18554109	0.001326	0.034373	1e-06	0.080164
gnl.UG.Ssc.S35165312	0.251377	0.067862	1e-06	0.064175		gnl.UG.Ssc.S18554158	0.110825	0.049047	1e-06	0.055897
gnl.UG.Ssc.S35165317	0.005742	0.024476	1e-06	0.075235		gnl.UG.Ssc.S18554224	0.121027	0.050248	1e-06	0.066041
gnl.UG.Ssc.S35165318	0.033798	0.042034	1e-06	0.079503		gnl.UG.Ssc.S18554260	0.005585	0.032358	1e-06	0.07455
gnl.UG.Ssc.S35165319	0.036848	0.037888	1e-06	0.066409		gnl.UG.Ssc.S18554290	0.061092	0.041713	1e-06	0.073997
gnl.UG.Ssc.S35165325	0.03971	0.039047	1e-06	0.079819		gnl.UG.Ssc.S18554323	0.163416	0.053884	1e-06	0.065467
gnl.UG.Ssc.S35165329	0.077603	0.0545	1e-06	0.076714		gnl.UG.Ssc.S18554372	0.001845	0.031241	1e-06	0.069654
gnl.UG.Ssc.S35165330	0.051521	0.03816	1e-06	0.075641		gnl.UG.Ssc.S18554399	0.070156	0.04068	1e-06	0.057521
gnl.UG.Ssc.S35165336	0.001972	0.043002	1e-06	0.088654		gnl.UG.Ssc.S18554424	0.117631	0.047668	1e-06	0.061652
gnl.UG.Ssc.S35165340	0.05034	0.04298	1e-06	0.077269		gnl.UG.Ssc.S18554430	0.087987	0.046063	1e-06	0.06274
gnl.UG.Ssc.S35165342	0.100091	0.050667	1e-06	0.083997		gnl.UG.Ssc.S18554454	0.003865	0.03436	1e-06	0.071728
gnl.UG.Ssc.S35165351	0.03036	0.032619	1e-06	0.061893		gnl.UG.Ssc.S18554478	0.046019	0.064198	1e-06	0.129423
gnl.UG.Ssc.S35165366	0.207347	0.068591	1e-06	0.062842		gnl.UG.Ssc.S18554486	0.086336	0.046078	1e-06	0.056949
gnl.UG.Ssc.S35165381	0.0985	0.059201	1e-06	0.080321		gnl.UG.Ssc.S18554510	0.04215	0.034191	1e-06	0.059251
gnl.UG.Ssc.S35165384	0.529892	0.075523	1e-06	0.054175		gnl.UG.Ssc.S18554569	0.071659	0.039033	1e-06	0.066174
gnl.UG.Ssc.S35165391	0.044563	0.043121	1e-06	0.077279		gnl.UG.Ssc.S18554672	0.042001	0.035056	1e-06	0.068251
gnl.UG.Ssc.S35165392	0.046755	0.038375	1e-06	0.06732		gnl.UG.Ssc.S18554743	0.028564	0.036377	1e-06	0.081785
gnl.UG.Ssc.S35165399	0.070943	0.046341	1e-06	0.071866		gnl.UG.Ssc.S18554787	0.003366	0.029378	1e-06	0.063406
gnl.UG.Ssc.S35165404	0.207533	0.068111	1e-06	0.064022		gnl.UG.Ssc.S18554865	0.343587	0.071921	1e-06	0.048888
gnl.UG.Ssc.S35165412	0.012887	0.031735	1e-06	0.074908		gnl.UG.Ssc.S18554887	0.070107	0.043007	1e-06	0.065718
gnl.UG.Ssc.S35165413	0.006802	0.033725	1e-06	0.073608		gnl.UG.Ssc.S18554891	0.076745	0.041213	1e-06	0.066121
gnl.UG.Ssc.S35165417	0.070492	0.046035	1e-06	0.073736		gnl.UG.Ssc.S18554957	0.116971	0.06657	1e-06	0.088791
gnl.UG.Ssc.S35165423	0.179716	0.060739	1e-06	0.077472		gnl.UG.Ssc.S18554980	0.160632	0.062225	1e-06	0.071041
gnl.UG.Ssc.S35165427	0.292214	0.072578	1e-06	0.057014		gnl.UG.Ssc.S18555062	0.440752	0.070673	1e-06	0.048348
gnl.UG.Ssc.S35165431	0.312241	0.07264	1e-06	0.064788		gnl.UG.Ssc.S18555083	0.002533	0.024957	1e-06	0.056798
gnl.UG.Ssc.S35165434	0.061437	0.050287	1e-06	0.086779		gnl.UG.Ssc.S18555246	0.11595	0.045628	1e-06	0.076569
gnl.UG.Ssc.S35165438	0.188537	0.079993	1e-06	0.116182		gnl.UG.Ssc.S18555307	0.008384	0.027908	1e-06	0.059651
gnl.UG.Ssc.S35165442	0.469968	0.07976	1e-06	0.048786		gnl.UG.Ssc.S18555329	0.0509	0.049414	1e-06	0.087428
gnl.UG.Ssc.S35165451	0.098577	0.050149	1e-06	0.076133		gnl.UG.Ssc.S18555338	0.002436	0.03759	1e-06	0.085394
gnl.UG.Ssc.S35165452	0.0164	0.037051	1e-06	0.086056		gnl.UG.Ssc.S18555372	0.05456	0.037983	1e-06	0.060053
gnl.UG.Ssc.S35165453	0.13345	0.054165	1e-06	0.074688		gnl.UG.Ssc.S18555410	0.068391	0.039152	1e-06	0.062338
gnl.UG.Ssc.S35165457	0.182147	0.067528	1e-06	0.069928		gnl.UG.Ssc.S18555433	0.012297	0.027792	1e-06	0.060572
gnl.UG.Ssc.S35165515	0.07477	0.04757	1e-06	0.075657		gnl.UG.Ssc.S18555557	0.010535	0.031354	1e-06	0.069901
gnl.UG.Ssc.S35165534	0.36341	0.067836	1e-06	0.076547		gnl.UG.Ssc.S18555592	0.021463	0.029431	1e-06	0.067507
gnl.UG.Ssc.S35165545	0.259228	0.076308	1e-06	0.087867		gnl.UG.Ssc.S18555744	0.010447	0.04734	1e-06	0.108853
gnl.UG.Ssc.S35165568	0.024875	0.041928	1e-06	0.078414		gnl.UG.Ssc.S18555802	0.014379	0.026033	1e-06	0.069379
gnl.UG.Ssc.S35165573	0.003547	0.032652	1e-06	0.076154		gnl.UG.Ssc.S18555979	0.066098	0.056756	1e-06	0.100415
gnl.UG.Ssc.S35165577	0.172224	0.05979	1e-06	0.068774		gnl.UG.Ssc.S18556069	0.005886	0.042535	1e-06	0.098631
gnl.UG.Ssc.S35165582	0.011793	0.038321	1e-06	0.084633		gnl.UG.Ssc.S18556194	0.140338	0.052678	1e-06	0.066982
gnl.UG.Ssc.S35165594	0.163498	0.066369	1e-06	0.068008		gnl.UG.Ssc.S18556206	0.009824	0.046526	1e-06	0.101677
gnl.UG.Ssc.S35165597	0.282407	0.0699	1e-06	0.062082		gnl.UG.Ssc.S18556295	0.314779	0.064079	1e-06	0.054859
gnl.UG.Ssc.S35165601	0.027655	0.041062	1e-06	0.080992		gnl.UG.Ssc.S18556320	0.00523	0.027334	1e-06	0.060317
gnl.UG.Ssc.S35165605	0.395745	0.078089	1e-06	0.059451		gnl.UG.Ssc.S18556442	0.004109	0.028927	1e-06	0.062236
gnl.UG.Ssc.S35165613	0.00617	0.038763	1e-06	0.069208		gnl.UG.Ssc.S18556488	0.213022	0.061315	1e-06	0.065482
gnl.UG.Ssc.S35165622	0.125873	0.059337	1e-06	0.067789		gnl.UG.Ssc.S18556621	0.005681	0.034556	1e-06	0.069199
gnl.UG.Ssc.S35165624	0.346206	0.072431	1e-06	0.062557		gnl.UG.Ssc.S18556807	0.012412	0.041686	1e-06	0.084155
gnl.UG.Ssc.S35165630	0.046187	0.042688	1e-06	0.068907		gnl.UG.Ssc.S18556832	0.003538	0.021099	1e-06	0.068994
gnl.UG.Ssc.S35165641	0.046145	0.054908	1e-06	0.111493		gnl.UG.Ssc.S18556912	0.054094	0.04176	1e-06	0.059366
gnl.UG.Ssc.S35165643	0.224245	0.073317	1e-06	0.059571		gnl.UG.Ssc.S18557007	0.090041	0.04313	1e-06	0.062212
gnl.UG.Ssc.S35165644	0.719596	0.056899	1e-06	0.045246		gnl.UG.Ssc.S18557049	0.026148	0.037499	1e-06	0.068291
gnl.UG.Ssc.S35165645	0.10715	0.049705	1e-06	0.068548		gnl.UG.Ssc.S18557058	0.021451	0.029557	1e-06	0.060209
gnl.UG.Ssc.S35165651	0.125532	0.061923	1e-06	0.073663		gnl.UG.Ssc.S18557071	0.065029	0.039537	1e-06	0.06782
gnl.UG.Ssc.S35165657	0.138781	0.05948	1e-06	0.07763		gnl.UG.Ssc.S18557126	0.006445	0.036944	1e-06	0.067822
gnl.UG.Ssc.S35165663	0.161501	0.05831	1e-06	0.086258		gnl.UG.Ssc.S18557147	0.073322	0.047293	1e-06	0.05959
gnl.UG.Ssc.S35165686	0.075672	0.046854	1e-06	0.063469		gnl.UG.Ssc.S18557192	0.064079	0.041137	1e-06	0.060722
gnl.UG.Ssc.S35165693	0.071194	0.04215	1e-06	0.076626		gnl.UG.Ssc.S18557265	0.595588	0.06022	1e-06	0.043148
gnl.UG.Ssc.S35165700	0.137235	0.056767	1e-06	0.069481		gnl.UG.Ssc.S18557342	0.025789	0.033406	1e-06	0.05769
gnl.UG.Ssc.S35165702	0.004739	0.035063	1e-06	0.082194		gnl.UG.Ssc.S18557400	0.143428	0.055861	1e-06	0.063068
gnl.UG.Ssc.S35165714	0.008383	0.033539	1e-06	0.081047		gnl.UG.Ssc.S18557422	0.090332	0.045499	1e-06	0.050945
gnl.UG.Ssc.S35165723	0.129601	0.062944	1e-06	0.077275		gnl.UG.Ssc.S18557500	0.004139	0.024951	1e-06	0.064953
gnl.UG.Ssc.S35165726	0.272323	0.067211	1e-06	0.071455		gnl.UG.Ssc.S18557699	0.087802	0.045015	1e-06	0.056293
gnl.UG.Ssc.S35165728	0.305771	0.080628	1e-06	0.065298		gnl.UG.Ssc.S18557753	0.017024	0.030632	1e-06	0.070974
gnl.UG.Ssc.S35165733	0.301429	0.07059	1e-06	0.066244		gnl.UG.Ssc.S18557979	0.037395	0.036762	1e-06	0.077523
gnl.UG.Ssc.S35165743	0.154474	0.066085	1e-06	0.075757		gnl.UG.Ssc.S18557981	0.087377	0.063145	1e-06	0.104191
gnl.UG.Ssc.S35165757	0.219146	0.070813	1e-06	0.071129		gnl.UG.Ssc.S18558014	0.204278	0.054785	1e-06	0.062695
gnl.UG.Ssc.S35165759	0.073027	0.038442	1e-06	0.083433		gnl.UG.Ssc.S18558153	0.032984	0.035692	1e-06	0.05984
gnl.UG.Ssc.S35165765	0.010023	0.034802	1e-06	0.055335		gnl.UG.Ssc.S18558257	0.109787	0.055836	1e-06	0.071832
gnl.UG.Ssc.S35165768	0.572867	0.073365	1e-06	0.060927		gnl.UG.Ssc.S18598186	0.05945	0.043405	1e-06	0.061751
gnl.UG.Ssc.S35165845	0.037521	0.043649	1e-06	0.074782		gnl.UG.Ssc.S19132998	0.088196	0.049071	1e-06	0.066492
gnl.UG.Ssc.S35165852	0.131772	0.064498	1e-06	0.067349		gnl.UG.Ssc.S19190547	0.004253	0.033024	1e-06	0.055176
gnl.UG.Ssc.S35165853	0.063548	0.043206	1e-06	0.069109		gnl.UG.Ssc.S19226447	0.070552	0.082746	1e-06	0.12792
gnl.UG.Ssc.S35165856	0.251866	0.072231	1e-06	0.066341		gnl.UG.Ssc.S19226469	0.019045	0.051882	1e-06	0.105306
gnl.UG.Ssc.S35165878	0.049844	0.046194	1e-06	0.081408		gnl.UG.Ssc.S19226863	0.263851	0.061983	1e-06	0.073257
gnl.UG.Ssc.S35165880	0.069201	0.052399	1e-06	0.09417		gnl.UG.Ssc.S19226930	0.026936	0.032785	1e-06	0.061365
gnl.UG.Ssc.S35165895	0.042743	0.03763	1e-06	0.075472		gnl.UG.Ssc.S19536867	0.014072	0.031876	1e-06	0.060941
gnl.UG.Ssc.S35165911	0.045938	0.042339	1e-06	0.071516		gnl.UG.Ssc.S19536939	0.075932	0.046232	1e-06	0.061315
gnl.UG.Ssc.S35165916	0.090898	0.050343	1e-06	0.072738		gnl.UG.Ssc.S19536951	0.264722	0.062456	1e-06	0.057676
gnl.UG.Ssc.S35165919	0.075832	0.046123	1e-06	0.064909		gnl.UG.Ssc.S19537059	0.002068	0.027904	1e-06	0.064985
gnl.UG.Ssc.S35165945	0.03557	0.029653	1e-06	0.08501		gnl.UG.Ssc.S19537081	0.040919	0.044411	1e-06	0.067275
gnl.UG.Ssc.S35165949	0.01423	0.046669	1e-06	0.100249		gnl.UG.Ssc.S19537124	0.016221	0.050101	1e-06	0.098634
gnl.UG.Ssc.S35165955	0.473153	0.070811	1e-06	0.058191		gnl.UG.Ssc.S19537147	0.002539	0.035864	1e-06	0.078072
gnl.UG.Ssc.S35165959	0.026098	0.03175	1e-06	0.072299		gnl.UG.Ssc.S19537215	0.018717	0.037117	1e-06	0.072318
gnl.UG.Ssc.S35165969	0.123107	0.061463	1e-06	0.071361		gnl.UG.Ssc.S19537301	0.032558	0.037012	1e-06	0.046692
gnl.UG.Ssc.S35166002	0.18324	0.064097	1e-06	0.071462		gnl.UG.Ssc.S19537351	0.008567	0.023101	1e-06	0.070707
gnl.UG.Ssc.S35166022	0.110209	0.083479	1e-06	0.121397		gnl.UG.Ssc.S19537429	0.021835	0.038213	1e-06	0.084765
gnl.UG.Ssc.S35166026	0.060169	0.067862	1e-06	0.121413		gnl.UG.Ssc.S19537473	0.027761	0.04445	1e-06	0.07939
gnl.UG.Ssc.S35166028	0.471437	0.08038	1e-06	0.049535		gnl.UG.Ssc.S19537602	0.338125	0.063882	1e-06	0.055183
gnl.UG.Ssc.S35166030	0.074397	0.044726	1e-06	0.084797		gnl.UG.Ssc.S19537684	0.014802	0.033489	1e-06	0.069541
gnl.UG.Ssc.S35166033	0.004581	0.025699	1e-06	0.073141		gnl.UG.Ssc.S19537734	0.011201	0.029941	1e-06	0.070575
gnl.UG.Ssc.S35166038	0.040126	0.046671	1e-06	0.083577		gnl.UG.Ssc.S19537966	0.011835	0.033597	1e-06	0.077672
gnl.UG.Ssc.S35166046	0.214607	0.063101	1e-06	0.068979		gnl.UG.Ssc.S19537974	0.00148	0.043274	1e-06	0.105396
gnl.UG.Ssc.S35166056	0.188143	0.07075	1e-06	0.084726		gnl.UG.Ssc.S19538255	0.036356	0.041244	1e-06	0.073671
gnl.UG.Ssc.S35166072	0.021404	0.036629	1e-06	0.075821		gnl.UG.Ssc.S19538281	0.000874	0.030249	1e-06	0.085881
gnl.UG.Ssc.S35166079	0.005964	0.033243	1e-06	0.077314		gnl.UG.Ssc.S19538300	0.03283	0.043992	1e-06	0.073889
gnl.UG.Ssc.S35166084	0.004326	0.036949	1e-06	0.086657		gnl.UG.Ssc.S19538349	0.042601	0.036502	1e-06	0.067331
gnl.UG.Ssc.S35166091	0.009516	0.029308	1e-06	0.098007		gnl.UG.Ssc.S19538518	0.057948	0.037239	1e-06	0.066499
gnl.UG.Ssc.S35166106	0.054739	0.043099	1e-06	0.08162		gnl.UG.Ssc.S19538719	0.084338	0.066945	1e-06	0.087759
gnl.UG.Ssc.S35166108	0.263758	0.068801	1e-06	0.072322		gnl.UG.Ssc.S19538862	0.006528	0.026258	1e-06	0.06116
gnl.UG.Ssc.S35166124	0.233022	0.076295	1e-06	0.072062		gnl.UG.Ssc.S19538957	0.005301	0.029142	1e-06	0.06419
gnl.UG.Ssc.S35166132	0.013579	0.033883	1e-06	0.078892		gnl.UG.Ssc.S19538990	0.271351	0.056367	1e-06	0.050505
gnl.UG.Ssc.S35166133	0.155943	0.109936	1e-06	0.175127		gnl.UG.Ssc.S19539102	0.003407	0.034243	1e-06	0.064762
gnl.UG.Ssc.S35166144	0.134025	0.050417	1e-06	0.07163		gnl.UG.Ssc.S19539278	0.012933	0.035312	1e-06	0.076451
gnl.UG.Ssc.S35166148	0.215797	0.073938	1e-06	0.065287		gnl.UG.Ssc.S19539282	0.03204	0.049762	1e-06	0.090922
gnl.UG.Ssc.S35166162	0.011338	0.031326	1e-06	0.068912		gnl.UG.Ssc.S19539288	0.010621	0.030739	1e-06	0.064307
gnl.UG.Ssc.S35166181	0.015721	0.038057	1e-06	0.081239		gnl.UG.Ssc.S19539374	0.03678	0.04621	1e-06	0.078849
gnl.UG.Ssc.S35166190	0.050359	0.045934	1e-06	0.068967		gnl.UG.Ssc.S19539421	0.034415	0.044078	1e-06	0.081504
gnl.UG.Ssc.S35166198	0.181294	0.057557	1e-06	0.067785		gnl.UG.Ssc.S19539468	0.06902	0.038976	1e-06	0.059968
gnl.UG.Ssc.S35166205	0.042697	0.03942	1e-06	0.065866		gnl.UG.Ssc.S19539691	0.013055	0.030865	1e-06	0.061636
gnl.UG.Ssc.S35166211	0.127211	0.058029	1e-06	0.08414		gnl.UG.Ssc.S19539731	0.006311	0.02238	1e-06	0.073156
gnl.UG.Ssc.S35166227	0.032501	0.041332	1e-06	0.076803		gnl.UG.Ssc.S19539771	0.002869	0.025655	1e-06	0.06748
gnl.UG.Ssc.S35166237	0.023788	0.036019	1e-06	0.075504		gnl.UG.Ssc.S19539925	0.04039	0.035512	1e-06	0.070358
gnl.UG.Ssc.S35166249	0.037494	0.046629	1e-06	0.081972		gnl.UG.Ssc.S19540021	0.055559	0.069394	1e-06	0.113704
gnl.UG.Ssc.S35166276	0.05157	0.047962	1e-06	0.071176		gnl.UG.Ssc.S19540040	0.010801	0.029128	1e-06	0.064827
gnl.UG.Ssc.S35166279	0.102133	0.070812	1e-06	0.106298		gnl.UG.Ssc.S19540104	0.011927	0.03549	1e-06	0.073535
gnl.UG.Ssc.S35166281	0.000292	0.019979	1e-06	0.072915		gnl.UG.Ssc.S19540127	0.031049	0.058505	1e-06	0.118444
gnl.UG.Ssc.S35166282	0.004777	0.03214	1e-06	0.076658		gnl.UG.Ssc.S19540172	0.029903	0.04811	1e-06	0.07594
gnl.UG.Ssc.S35166287	0.019135	0.031074	1e-06	0.078198		gnl.UG.Ssc.S19540218	0.008283	0.048698	1e-06	0.099295
gnl.UG.Ssc.S35166288	0.100973	0.081523	1e-06	0.13923		gnl.UG.Ssc.S19540261	0.04802	0.040449	1e-06	0.06946
gnl.UG.Ssc.S35166290	0.697087	0.058448	1e-06	0.047422		gnl.UG.Ssc.S19540289	0.095776	0.050233	1e-06	0.065023
gnl.UG.Ssc.S35166297	0.034829	0.045599	1e-06	0.081631		gnl.UG.Ssc.S19540314	0.0215	0.06532	1e-06	0.121025
gnl.UG.Ssc.S35166299	0.116499	0.058298	1e-06	0.076188		gnl.UG.Ssc.S19540375	0.053891	0.034454	1e-06	0.068223
gnl.UG.Ssc.S35166304	0.344708	0.072053	1e-06	0.063677		gnl.UG.Ssc.S19540437	0.299018	0.070055	1e-06	0.059442
gnl.UG.Ssc.S35166313	0.087915	0.050545	1e-06	0.080369		gnl.UG.Ssc.S19540444	0.020026	0.050211	1e-06	0.093899
gnl.UG.Ssc.S35166324	0.046928	0.047601	1e-06	0.088853		gnl.UG.Ssc.S19540624	0.052343	0.039128	1e-06	0.064951
gnl.UG.Ssc.S35166335	0.001815	0.033853	1e-06	0.070812		gnl.UG.Ssc.S19540641	0.007297	0.029328	1e-06	0.06363
gnl.UG.Ssc.S35166340	0.148277	0.066633	1e-06	0.078141		gnl.UG.Ssc.S19540688	0.238286	0.059866	1e-06	0.062473
gnl.UG.Ssc.S35166345	0.052304	0.043458	1e-06	0.066523		gnl.UG.Ssc.S19540857	0.008147	0.035516	1e-06	0.08248
gnl.UG.Ssc.S35166352	0.018328	0.029009	1e-06	0.069604		gnl.UG.Ssc.S19540934	0.006143	0.028519	1e-06	0.063644
gnl.UG.Ssc.S35166355	0.079249	0.052587	1e-06	0.067435		gnl.UG.Ssc.S19541033	0.027455	0.046605	1e-06	0.082934
gnl.UG.Ssc.S35166363	0.022668	0.048662	1e-06	0.087876		gnl.UG.Ssc.S19541050	0.140963	0.053333	1e-06	0.067984
gnl.UG.Ssc.S35166366	0.00795	0.033095	1e-06	0.070019		gnl.UG.Ssc.S19541084	0.04384	0.03871	1e-06	0.056271
gnl.UG.Ssc.S35166368	0.003502	0.035402	1e-06	0.077561		gnl.UG.Ssc.S19541103	0.114148	0.052527	1e-06	0.057995
gnl.UG.Ssc.S35166371	0.014504	0.033501	1e-06	0.082861		gnl.UG.Ssc.S19541168	0.03559	0.038719	1e-06	0.069196
gnl.UG.Ssc.S35166374	0.050086	0.03735	1e-06	0.073147		gnl.UG.Ssc.S19541181	0.033037	0.036958	1e-06	0.066728
gnl.UG.Ssc.S35166376	0.096367	0.052227	1e-06	0.086494		gnl.UG.Ssc.S19541300	0.049694	0.042159	1e-06	0.057521
gnl.UG.Ssc.S35166379	0.680185	0.060021	1e-06	0.043086		gnl.UG.Ssc.S19541498	0.106272	0.053467	1e-06	0.063262
gnl.UG.Ssc.S35166385	0.068	0.045363	1e-06	0.07507		gnl.UG.Ssc.S19541569	0.179646	0.054723	1e-06	0.063187
gnl.UG.Ssc.S35166398	0.133907	0.056689	1e-06	0.068738		gnl.UG.Ssc.S19541658	0.152466	0.053138	1e-06	0.053173
gnl.UG.Ssc.S35166404	0.142384	0.057223	1e-06	0.075323		gnl.UG.Ssc.S19541693	0.035484	0.044227	1e-06	0.078315
gnl.UG.Ssc.S35166411	0.437826	0.077354	1e-06	0.054817		gnl.UG.Ssc.S19541853	0.131667	0.044052	1e-06	0.075998
gnl.UG.Ssc.S35166416	0.007277	0.026064	1e-06	0.081002		gnl.UG.Ssc.S19541855	0.073657	0.04686	1e-06	0.058739
gnl.UG.Ssc.S35166417	0.03123	0.044017	1e-06	0.096249		gnl.UG.Ssc.S19541898	0.06025	0.034886	1e-06	0.065227
gnl.UG.Ssc.S35166428	0.001045	0.047398	1e-06	0.097776		gnl.UG.Ssc.S19541911	0.02306	0.040497	1e-06	0.084143
gnl.UG.Ssc.S35166441	0.223485	0.069723	1e-06	0.06449		gnl.UG.Ssc.S19541978	0.001859	0.031667	1e-06	0.079398
gnl.UG.Ssc.S35166446	0.213147	0.07237	1e-06	0.076356		gnl.UG.Ssc.S19542075	0.076647	0.044613	1e-06	0.067586
gnl.UG.Ssc.S35166455	0.340763	0.067401	1e-06	0.074106		gnl.UG.Ssc.S19542087	0.016615	0.027576	1e-06	0.068633
gnl.UG.Ssc.S35166458	0.037771	0.043598	1e-06	0.081094		gnl.UG.Ssc.S19542298	0.1129	0.051247	1e-06	0.065375
gnl.UG.Ssc.S35166460	0.018524	0.054372	1e-06	0.125895		gnl.UG.Ssc.S19542331	0.087527	0.047458	1e-06	0.057717
gnl.UG.Ssc.S35166465	0.599022	0.071951	1e-06	0.046736		gnl.UG.Ssc.S19542469	0.044995	0.035594	1e-06	0.058499
gnl.UG.Ssc.S35166466	0.492126	0.068817	1e-06	0.055069		gnl.UG.Ssc.S19542525	0.137981	0.052661	1e-06	0.058454
gnl.UG.Ssc.S35166468	0.02599	0.038483	1e-06	0.068344		gnl.UG.Ssc.S19542534	0.003318	0.041604	1e-06	0.101068
gnl.UG.Ssc.S35166478	0.053057	0.042869	1e-06	0.070602		gnl.UG.Ssc.S19542544	0.184278	0.062779	1e-06	0.062723
gnl.UG.Ssc.S35166499	0.025927	0.033918	1e-06	0.068691		gnl.UG.Ssc.S19542587	0.065964	0.073545	1e-06	0.126888
gnl.UG.Ssc.S35166502	0.015735	0.035949	1e-06	0.072348		gnl.UG.Ssc.S19542622	0.145808	0.055487	1e-06	0.053672
gnl.UG.Ssc.S35166506	0.226604	0.065976	1e-06	0.076006		gnl.UG.Ssc.S19542648	0.006911	0.026885	1e-06	0.061734
gnl.UG.Ssc.S35166509	0.158303	0.063844	1e-06	0.067082		gnl.UG.Ssc.S19542649	0.090748	0.04641	1e-06	0.059394
gnl.UG.Ssc.S35166512	0.574404	0.069195	1e-06	0.056817		gnl.UG.Ssc.S19542681	0.013126	0.029278	1e-06	0.065482
gnl.UG.Ssc.S35166530	0.350006	0.073061	1e-06	0.069564		gnl.UG.Ssc.S19542684	0.009407	0.032708	1e-06	0.066695
gnl.UG.Ssc.S35166531	0.059827	0.049993	1e-06	0.08472		gnl.UG.Ssc.S19542701	0.007124	0.032066	1e-06	0.065301
gnl.UG.Ssc.S35166535	0.209385	0.070061	1e-06	0.061927		gnl.UG.Ssc.S19542729	0.019631	0.03877	1e-06	0.082995
gnl.UG.Ssc.S35166540	0.123475	0.080407	1e-06	0.118237		gnl.UG.Ssc.S19542735	0.007944	0.030743	1e-06	0.063799
gnl.UG.Ssc.S35166542	0.051375	0.04309	1e-06	0.075716		gnl.UG.Ssc.S19542739	0.008141	0.032149	1e-06	0.071068
gnl.UG.Ssc.S35166549	0.018223	0.032885	1e-06	0.070146		gnl.UG.Ssc.S19542866	0.002803	0.027684	1e-06	0.061055
gnl.UG.Ssc.S35166558	0.02863	0.029481	1e-06	0.083425		gnl.UG.Ssc.S19542902	0.021058	0.030267	1e-06	0.052948
gnl.UG.Ssc.S35166560	0.207022	0.065217	1e-06	0.079099		gnl.UG.Ssc.S19543049	0.068284	0.059145	1e-06	0.111868
gnl.UG.Ssc.S35166563	0.186598	0.065426	1e-06	0.076773		gnl.UG.Ssc.S19543090	0.027792	0.037407	1e-06	0.075738
gnl.UG.Ssc.S35166564	0.4893	0.068351	1e-06	0.059887		gnl.UG.Ssc.S19543170	0.014879	0.044912	1e-06	0.094684
gnl.UG.Ssc.S35166567	0.034813	0.041928	1e-06	0.078482		gnl.UG.Ssc.S19543319	0.141711	0.049625	1e-06	0.050939
gnl.UG.Ssc.S35166568	0.060769	0.047806	1e-06	0.063586		gnl.UG.Ssc.S19543409	0.025296	0.03583	1e-06	0.070794
gnl.UG.Ssc.S35166571	0.020068	0.036758	1e-06	0.064764		gnl.UG.Ssc.S19543418	0.164983	0.056596	1e-06	0.058699
gnl.UG.Ssc.S35166576	0.010283	0.034981	1e-06	0.074461		gnl.UG.Ssc.S19543507	0.045633	0.039819	1e-06	0.074091
gnl.UG.Ssc.S35166580	0.059267	0.043341	1e-06	0.077037		gnl.UG.Ssc.S19543712	0.077553	0.045907	1e-06	0.066939
gnl.UG.Ssc.S35166582	0.05133	0.042344	1e-06	0.073453		gnl.UG.Ssc.S19544038	0.006137	0.03915	1e-06	0.097727
gnl.UG.Ssc.S35166596	0.183072	0.058458	1e-06	0.06528		gnl.UG.Ssc.S19544088	0.046872	0.039331	1e-06	0.067624
gnl.UG.Ssc.S35166597	0.059873	0.045436	1e-06	0.064849		gnl.UG.Ssc.S19544170	0.00816	0.028379	1e-06	0.063017
gnl.UG.Ssc.S35166598	0.002297	0.031665	1e-06	0.069176		gnl.UG.Ssc.S19544217	0.066959	0.044829	1e-06	0.060981
gnl.UG.Ssc.S35166599	0.045182	0.041545	1e-06	0.085497		gnl.UG.Ssc.S19544267	0.217461	0.059786	1e-06	0.055174
gnl.UG.Ssc.S35166608	0.029669	0.05664	1e-06	0.125471		gnl.UG.Ssc.S19544757	0.061285	0.045299	1e-06	0.085632
gnl.UG.Ssc.S35166611	0.248077	0.070736	1e-06	0.066638		gnl.UG.Ssc.S19544939	0.049076	0.038065	1e-06	0.049891
gnl.UG.Ssc.S35166612	0.033782	0.045618	1e-06	0.072674		gnl.UG.Ssc.S19545017	0.000229	0.03152	1e-06	0.066341
gnl.UG.Ssc.S35166618	0.104959	0.057081	1e-06	0.072318		gnl.UG.Ssc.S19545040	0.012468	0.033648	1e-06	0.068386
gnl.UG.Ssc.S35166630	0.13411	0.054403	1e-06	0.06876		gnl.UG.Ssc.S19545107	0.008321	0.0273	1e-06	0.066567
gnl.UG.Ssc.S35166636	0.162227	0.061595	1e-06	0.074893		gnl.UG.Ssc.S19545397	0.044293	0.034155	1e-06	0.06004
gnl.UG.Ssc.S35166648	0.069684	0.039377	1e-06	0.082654		gnl.UG.Ssc.S19545421	0.002738	0.025741	1e-06	0.071054
gnl.UG.Ssc.S35166652	0.111939	0.060627	1e-06	0.086081		gnl.UG.Ssc.S19545437	0.079554	0.040261	1e-06	0.054268
gnl.UG.Ssc.S35166657	0.115455	0.054316	1e-06	0.061167		gnl.UG.Ssc.S19545443	0.008136	0.032471	1e-06	0.071858
gnl.UG.Ssc.S35166667	0.13695	0.083176	1e-06	0.091848		gnl.UG.Ssc.S19545449	0.065078	0.045819	1e-06	0.075764
gnl.UG.Ssc.S35166673	0.002562	0.034156	1e-06	0.073851		gnl.UG.Ssc.S19545458	0.02265	0.036133	1e-06	0.060457
gnl.UG.Ssc.S35166678	0.051235	0.045016	1e-06	0.087111		gnl.UG.Ssc.S19545467	0.303862	0.061038	1e-06	0.054503
gnl.UG.Ssc.S35166684	0.007555	0.040368	1e-06	0.098536		gnl.UG.Ssc.S19545494	0.05072	0.050446	1e-06	0.100251
gnl.UG.Ssc.S35166695	0.48824	0.075298	1e-06	0.066393		gnl.UG.Ssc.S19545499	0.022952	0.033279	1e-06	0.070095
gnl.UG.Ssc.S35166700	0.191129	0.06637	1e-06	0.071606		gnl.UG.Ssc.S19545516	0.007878	0.039748	1e-06	0.072397
gnl.UG.Ssc.S35166715	0.040659	0.036554	1e-06	0.068279		gnl.UG.Ssc.S19545556	0.061124	0.04437	1e-06	0.090771
gnl.UG.Ssc.S35166720	0.116268	0.05033	1e-06	0.069317		gnl.UG.Ssc.S19545587	0.006692	0.034492	1e-06	0.086859
gnl.UG.Ssc.S35166724	0.158698	0.057435	1e-06	0.072454		gnl.UG.Ssc.S19545599	0.041496	0.039951	1e-06	0.057212
gnl.UG.Ssc.S35166737	0.039046	0.039933	1e-06	0.077952		gnl.UG.Ssc.S19545655	0.022217	0.040237	1e-06	0.070866
gnl.UG.Ssc.S35166738	0.469972	0.075847	1e-06	0.058421		gnl.UG.Ssc.S19545672	0.052287	0.036638	1e-06	0.062122
gnl.UG.Ssc.S35166739	0.077435	0.049491	1e-06	0.071466		gnl.UG.Ssc.S19545684	0.012063	0.032421	1e-06	0.060072
gnl.UG.Ssc.S35166755	0.231186	0.064482	1e-06	0.065897		gnl.UG.Ssc.S19545689	0.042016	0.045045	1e-06	0.080324
gnl.UG.Ssc.S35166782	0.001426	0.035735	1e-06	0.084599		gnl.UG.Ssc.S19545699	0.012365	0.030481	1e-06	0.07336
gnl.UG.Ssc.S35166786	0.016165	0.040251	1e-06	0.08818		gnl.UG.Ssc.S19545709	0.034965	0.037136	1e-06	0.068398
gnl.UG.Ssc.S35166795	0.008917	0.037586	1e-06	0.089399		gnl.UG.Ssc.S19545752	0.033344	0.031017	1e-06	0.054438
gnl.UG.Ssc.S35166801	0.067958	0.050504	1e-06	0.072081		gnl.UG.Ssc.S19545847	0.090026	0.042803	1e-06	0.061517
gnl.UG.Ssc.S35166824	0.129676	0.05704	1e-06	0.068626		gnl.UG.Ssc.S19545848	0.046544	0.041698	1e-06	0.070108
gnl.UG.Ssc.S35166844	0.22246	0.065818	1e-06	0.0678		gnl.UG.Ssc.S19545856	0.043797	0.04931	1e-06	0.077164
gnl.UG.Ssc.S35166856	0.023461	0.03377	1e-06	0.071171		gnl.UG.Ssc.S19545955	0.002132	0.026721	1e-06	0.069035
gnl.UG.Ssc.S35166868	0.009495	0.037841	1e-06	0.074112		gnl.UG.Ssc.S19545994	0.090523	0.047579	1e-06	0.067144
gnl.UG.Ssc.S35166869	0.059043	0.062527	1e-06	0.123885		gnl.UG.Ssc.S19546082	0.087254	0.045723	1e-06	0.06713
gnl.UG.Ssc.S35166883	0.323481	0.075603	1e-06	0.069122		gnl.UG.Ssc.S19546114	0.069709	0.036947	1e-06	0.067372
gnl.UG.Ssc.S35166892	0.014638	0.023392	1e-06	0.073804		gnl.UG.Ssc.S19546121	0.390112	0.065279	1e-06	0.051078
gnl.UG.Ssc.S35166895	1e-06	0.029206	1e-06	0.072452		gnl.UG.Ssc.S19546171	0.001689	0.029292	1e-06	0.063799
gnl.UG.Ssc.S35166906	0.045164	0.047003	1e-06	0.084533		gnl.UG.Ssc.S19546197	0.002311	0.026008	1e-06	0.062877
gnl.UG.Ssc.S35166908	0.547394	0.068261	1e-06	0.043651		gnl.UG.Ssc.S19546219	0.023717	0.033085	1e-06	0.081778
gnl.UG.Ssc.S35166916	0.016185	0.032201	1e-06	0.080964		gnl.UG.Ssc.S19546263	0.095908	0.048265	1e-06	0.06451
gnl.UG.Ssc.S35166920	0.00019	0.027269	1e-06	0.070805		gnl.UG.Ssc.S19546267	0.031645	0.030711	1e-06	0.06491
gnl.UG.Ssc.S35166933	0.554112	0.064496	1e-06	0.047819		gnl.UG.Ssc.S19546291	0.217445	0.057608	1e-06	0.061566
gnl.UG.Ssc.S35166939	0.086001	0.048507	1e-06	0.07427		gnl.UG.Ssc.S19546314	0.047541	0.035336	1e-06	0.093926
gnl.UG.Ssc.S35166940	0.194024	0.054233	1e-06	0.059549		gnl.UG.Ssc.S19546397	0.02654	0.039097	1e-06	0.077617
gnl.UG.Ssc.S35166942	0.068134	0.044138	1e-06	0.068328		gnl.UG.Ssc.S19546404	0.006396	0.030268	1e-06	0.069818
gnl.UG.Ssc.S35166967	0.014454	0.031908	1e-06	0.065316		gnl.UG.Ssc.S19546484	0.055799	0.042807	1e-06	0.072463
gnl.UG.Ssc.S35166987	0.120124	0.052253	1e-06	0.080384		gnl.UG.Ssc.S19546601	0.07453	0.041318	1e-06	0.062095
gnl.UG.Ssc.S35166988	0.316055	0.07243	1e-06	0.07014		gnl.UG.Ssc.S19546604	0.367201	0.062658	1e-06	0.048616
gnl.UG.Ssc.S35167010	0.189484	0.063882	1e-06	0.078081		gnl.UG.Ssc.S19546635	0.109825	0.047556	1e-06	0.066669
gnl.UG.Ssc.S35167013	0.378985	0.075242	1e-06	0.069659		gnl.UG.Ssc.S19546685	0.139471	0.053837	1e-06	0.064529
gnl.UG.Ssc.S35167028	0.062641	0.045613	1e-06	0.081268		gnl.UG.Ssc.S19546716	0.209318	0.063901	1e-06	0.055727
gnl.UG.Ssc.S35167050	0.178265	0.066663	1e-06	0.06972		gnl.UG.Ssc.S19546811	0.029727	0.040849	1e-06	0.073298
gnl.UG.Ssc.S35167052	0.222803	0.068404	1e-06	0.089713		gnl.UG.Ssc.S19546871	0.003636	0.031587	1e-06	0.071589
gnl.UG.Ssc.S35167063	0.27406	0.065691	1e-06	0.056117		gnl.UG.Ssc.S19546879	0.049956	0.043186	1e-06	0.071352
gnl.UG.Ssc.S35167068	0.046732	0.040383	1e-06	0.081463		gnl.UG.Ssc.S19546889	0.306486	0.067134	1e-06	0.057206
gnl.UG.Ssc.S35167083	0.361249	0.072814	1e-06	0.063047		gnl.UG.Ssc.S19546988	0.030763	0.035829	1e-06	0.064421
gnl.UG.Ssc.S35167086	0.190768	0.072603	1e-06	0.091214		gnl.UG.Ssc.S19547520	0.001905	0.03446	1e-06	0.07243
gnl.UG.Ssc.S35167088	0.482773	0.078731	1e-06	0.06058		gnl.UG.Ssc.S19547678	0.066928	0.037722	1e-06	0.065098
gnl.UG.Ssc.S35167089	0.031697	0.04847	1e-06	0.099145		gnl.UG.Ssc.S19547691	0.082453	0.042885	1e-06	0.072146
gnl.UG.Ssc.S35167099	0.028623	0.045155	1e-06	0.088247		gnl.UG.Ssc.S19547860	0.315606	0.062997	1e-06	0.051424
gnl.UG.Ssc.S35167115	0.043609	0.038653	1e-06	0.067235		gnl.UG.Ssc.S19547872	0.009759	0.024444	1e-06	0.062233
gnl.UG.Ssc.S35167128	0.160862	0.060569	1e-06	0.0776		gnl.UG.Ssc.S19547879	0.093885	0.048771	1e-06	0.064081
gnl.UG.Ssc.S35167132	0.044869	0.040561	1e-06	0.077249		gnl.UG.Ssc.S19547947	0.082646	0.038896	1e-06	0.092109
gnl.UG.Ssc.S35167135	0.057386	0.051216	1e-06	0.073337		gnl.UG.Ssc.S19547971	0.313902	0.060836	1e-06	0.054115
gnl.UG.Ssc.S35167144	0.034053	0.038019	1e-06	0.078048		gnl.UG.Ssc.S19548020	0.086689	0.045079	1e-06	0.056955
gnl.UG.Ssc.S35167157	0.407599	0.073642	1e-06	0.070149		gnl.UG.Ssc.S19548049	0.020626	0.03922	1e-06	0.078818
gnl.UG.Ssc.S35167160	0.024272	0.064119	1e-06	0.120711		gnl.UG.Ssc.S19548213	0.088842	0.04654	1e-06	0.060364
gnl.UG.Ssc.S35167165	0.32823	0.06947	1e-06	0.056369		gnl.UG.Ssc.S19548313	0.170989	0.061966	1e-06	0.065628
gnl.UG.Ssc.S35167167	0.604092	0.065365	1e-06	0.052773		gnl.UG.Ssc.S19548442	0.012799	0.037138	1e-06	0.073841
gnl.UG.Ssc.S35167173	0.002612	0.039509	1e-06	0.065268		gnl.UG.Ssc.S19548554	0.006563	0.036771	1e-06	0.084309
gnl.UG.Ssc.S35167175	0.031416	0.03877	1e-06	0.077177		gnl.UG.Ssc.S19548672	0.049776	0.044686	1e-06	0.088747
gnl.UG.Ssc.S35167183	0.189486	0.079168	1e-06	0.081581		gnl.UG.Ssc.S19548735	0.12239	0.062407	1e-06	0.090903
gnl.UG.Ssc.S35167195	0.035033	0.045169	1e-06	0.062429		gnl.UG.Ssc.S19548775	0.059995	0.061318	1e-06	0.117848
gnl.UG.Ssc.S35167207	0.003398	0.037069	1e-06	0.1069		gnl.UG.Ssc.S19549051	0.037303	0.038979	1e-06	0.071817
gnl.UG.Ssc.S35167209	0.276715	0.073441	1e-06	0.069534		gnl.UG.Ssc.S19549209	0.080671	0.050095	1e-06	0.083077
gnl.UG.Ssc.S35167210	0.127778	0.051404	1e-06	0.068856		gnl.UG.Ssc.S19549226	0.083724	0.039094	1e-06	0.059754
gnl.UG.Ssc.S35167216	0.077571	0.045897	1e-06	0.078598		gnl.UG.Ssc.S19549267	0.105683	0.048777	1e-06	0.069391
gnl.UG.Ssc.S35167217	0.394304	0.072824	1e-06	0.07606		gnl.UG.Ssc.S19550176	0.004667	0.032496	1e-06	0.061553
gnl.UG.Ssc.S35167235	0.034469	0.035675	1e-06	0.078419		gnl.UG.Ssc.S19550340	0.137388	0.054392	1e-06	0.063681
gnl.UG.Ssc.S35167247	0.007183	0.033739	1e-06	0.068897		gnl.UG.Ssc.S19550443	0.235585	0.070068	1e-06	0.062292
gnl.UG.Ssc.S35167277	0.693948	0.056228	1e-06	0.040975		gnl.UG.Ssc.S19550445	0.048195	0.038269	1e-06	0.067407
gnl.UG.Ssc.S35167283	0.043863	0.045447	1e-06	0.077858		gnl.UG.Ssc.S19550458	0.005091	0.032158	1e-06	0.069259
gnl.UG.Ssc.S35167327	0.041818	0.048708	1e-06	0.085486		gnl.UG.Ssc.S19550461	0.043569	0.053961	1e-06	0.103716
gnl.UG.Ssc.S35167329	0.049483	0.045672	1e-06	0.072414		gnl.UG.Ssc.S19550475	0.082339	0.047503	1e-06	0.086424
gnl.UG.Ssc.S35167337	0.067099	0.048324	1e-06	0.086422		gnl.UG.Ssc.S19550529	0.345602	0.064073	1e-06	0.052509
gnl.UG.Ssc.S35167340	0.006437	0.031591	1e-06	0.059596		gnl.UG.Ssc.S19550583	0.038479	0.049877	1e-06	0.097989
gnl.UG.Ssc.S35167344	0.100551	0.050727	1e-06	0.072122		gnl.UG.Ssc.S19550668	0.007799	0.033768	1e-06	0.064681
gnl.UG.Ssc.S35167360	0.039567	0.041411	1e-06	0.06993		gnl.UG.Ssc.S19550674	0.016682	0.055671	1e-06	0.115895
gnl.UG.Ssc.S35167365	0.009062	0.032326	1e-06	0.089606		gnl.UG.Ssc.S19550681	0.059456	0.038697	1e-06	0.061032
gnl.UG.Ssc.S35167367	0.057731	0.045129	1e-06	0.071118		gnl.UG.Ssc.S19550704	0.005924	0.03701	1e-06	0.087997
gnl.UG.Ssc.S35167385	0.031689	0.040858	1e-06	0.069412		gnl.UG.Ssc.S19550716	0.113567	0.050568	1e-06	0.066811
gnl.UG.Ssc.S35167394	0.409963	0.070794	1e-06	0.066436		gnl.UG.Ssc.S19550721	0.336979	0.072865	1e-06	0.051562
gnl.UG.Ssc.S35167401	0.324164	0.074472	1e-06	0.073668		gnl.UG.Ssc.S19550726	0.155402	0.083266	1e-06	0.107804
gnl.UG.Ssc.S35167418	0.025779	0.039084	1e-06	0.077717		gnl.UG.Ssc.S19550744	0.035386	0.035515	1e-06	0.060835
gnl.UG.Ssc.S35167422	0.085705	0.042538	1e-06	0.067818		gnl.UG.Ssc.S19550830	0.016194	0.033308	1e-06	0.063665
gnl.UG.Ssc.S35167429	0.008594	0.046482	1e-06	0.109785		gnl.UG.Ssc.S19550872	0.004156	0.028968	1e-06	0.061358
gnl.UG.Ssc.S35167432	0.051346	0.043978	1e-06	0.081182		gnl.UG.Ssc.S20116167	0.04087	0.040239	1e-06	0.07169
gnl.UG.Ssc.S35167433	0.102505	0.054621	1e-06	0.078114		gnl.UG.Ssc.S20116244	0.042432	0.038929	1e-06	0.065067
gnl.UG.Ssc.S35167447	0.017174	0.035094	1e-06	0.06595		gnl.UG.Ssc.S20116284	0.207108	0.061062	1e-06	0.06385
gnl.UG.Ssc.S35167456	0.022583	0.04395	1e-06	0.084339		gnl.UG.Ssc.S20116291	0.019846	0.036946	1e-06	0.078564
gnl.UG.Ssc.S35167471	0.084442	0.043644	1e-06	0.080558		gnl.UG.Ssc.S20116351	0.221913	0.058632	1e-06	0.059015
gnl.UG.Ssc.S35167476	0.107678	0.083215	1e-06	0.16229		gnl.UG.Ssc.S20116359	0.194037	0.056026	1e-06	0.065441
gnl.UG.Ssc.S35167496	0.083208	0.046701	1e-06	0.085567		gnl.UG.Ssc.S20116386	0.208967	0.063163	1e-06	0.063114
gnl.UG.Ssc.S35167503	0.463383	0.06343	1e-06	0.058161		gnl.UG.Ssc.S20116393	0.025386	0.040466	1e-06	0.072504
gnl.UG.Ssc.S35167523	0.073034	0.048261	1e-06	0.076787		gnl.UG.Ssc.S20116409	0.072735	0.042079	1e-06	0.068271
gnl.UG.Ssc.S35167526	0.390915	0.066479	1e-06	0.065204		gnl.UG.Ssc.S20116427	0.002403	0.030534	1e-06	0.072388
gnl.UG.Ssc.S35167533	0.023874	0.038375	1e-06	0.085777		gnl.UG.Ssc.S20116511	0.022943	0.044847	1e-06	0.083281
gnl.UG.Ssc.S35167534	0.011066	0.036062	1e-06	0.079903		gnl.UG.Ssc.S20116586	0.180338	0.053658	1e-06	0.067141
gnl.UG.Ssc.S35167544	0.357972	0.0745	1e-06	0.069191		gnl.UG.Ssc.S20116589	0.06559	0.039305	1e-06	0.057028
gnl.UG.Ssc.S35167553	0.086042	0.043627	1e-06	0.073182		gnl.UG.Ssc.S20116624	0.502567	0.064762	1e-06	0.041257
gnl.UG.Ssc.S35167558	0.022688	0.037609	1e-06	0.08134		gnl.UG.Ssc.S20116646	0.108127	0.057902	1e-06	0.069147
gnl.UG.Ssc.S35167560	0.16963	0.063722	1e-06	0.070713		gnl.UG.Ssc.S20116663	0.222471	0.059585	1e-06	0.060289
gnl.UG.Ssc.S35167564	0.079781	0.052989	1e-06	0.078366		gnl.UG.Ssc.S20116681	0.039142	0.036011	1e-06	0.063678
gnl.UG.Ssc.S35167566	0.067874	0.050169	1e-06	0.077382		gnl.UG.Ssc.S20116682	0.050763	0.042033	1e-06	0.081167
gnl.UG.Ssc.S35167577	0.028987	0.034719	1e-06	0.074637		gnl.UG.Ssc.S20116695	0.085157	0.046365	1e-06	0.056572
gnl.UG.Ssc.S35167589	0.055304	0.044045	1e-06	0.067352		gnl.UG.Ssc.S20116697	0.00077	0.029297	1e-06	0.063511
gnl.UG.Ssc.S35167613	0.012613	0.035721	1e-06	0.067721		gnl.UG.Ssc.S20116717	0.113322	0.046855	1e-06	0.080522
gnl.UG.Ssc.S35167624	0.354757	0.075038	1e-06	0.072227		gnl.UG.Ssc.S20116724	0.262482	0.055534	1e-06	0.058177
gnl.UG.Ssc.S35167638	0.042223	0.033402	1e-06	0.070454		gnl.UG.Ssc.S20116736	0.071272	0.041994	1e-06	0.066169
gnl.UG.Ssc.S35167642	0.050138	0.043699	1e-06	0.085339		gnl.UG.Ssc.S20116742	0.126277	0.051034	1e-06	0.06793
gnl.UG.Ssc.S35167660	0.28975	0.067668	1e-06	0.062546		gnl.UG.Ssc.S20116753	0.0006	0.026391	1e-06	0.059541
gnl.UG.Ssc.S35167664	0.014921	0.034899	1e-06	0.075264		gnl.UG.Ssc.S20116754	0.07283	0.046453	1e-06	0.062033
gnl.UG.Ssc.S35167669	0.661009	0.059976	1e-06	0.047082		gnl.UG.Ssc.S20116759	0.106241	0.051004	1e-06	0.057343
gnl.UG.Ssc.S35167670	0.031652	0.030659	1e-06	0.076232		gnl.UG.Ssc.S20116769	0.0114	0.055158	1e-06	0.129188
gnl.UG.Ssc.S35167679	0.164603	0.059798	1e-06	0.070928		gnl.UG.Ssc.S20116777	0.275799	0.062402	1e-06	0.061149
gnl.UG.Ssc.S35167688	0.006759	0.031261	1e-06	0.071206		gnl.UG.Ssc.S20116791	0.146689	0.052944	1e-06	0.058379
gnl.UG.Ssc.S35167700	0.335254	0.077805	1e-06	0.06213		gnl.UG.Ssc.S20116803	0.108677	0.046825	1e-06	0.063838
gnl.UG.Ssc.S35167703	0.010648	0.034214	1e-06	0.073615		gnl.UG.Ssc.S20116814	0.177585	0.058434	1e-06	0.055631
gnl.UG.Ssc.S35167707	0.160526	0.058958	1e-06	0.065413		gnl.UG.Ssc.S20116818	0.039805	0.033446	1e-06	0.075765
gnl.UG.Ssc.S35167708	0.495287	0.065143	1e-06	0.055758		gnl.UG.Ssc.S20347646	0.218317	0.057523	1e-06	0.067002
gnl.UG.Ssc.S35167721	0.012402	0.035297	1e-06	0.069511		gnl.UG.Ssc.S20452703	0.028692	0.046664	1e-06	0.074922
gnl.UG.Ssc.S35167726	0.028754	0.039748	1e-06	0.076865		gnl.UG.Ssc.S20455899	0.006182	0.040129	1e-06	0.090979
gnl.UG.Ssc.S35167731	0.014988	0.032827	1e-06	0.068945		gnl.UG.Ssc.S20458421	0.224914	0.059827	1e-06	0.062102
gnl.UG.Ssc.S35167733	0.01424	0.036515	1e-06	0.073395		gnl.UG.Ssc.S20938341	0.16661	0.060219	1e-06	0.059864
gnl.UG.Ssc.S35167747	0.048132	0.047143	1e-06	0.082032		gnl.UG.Ssc.S20942840	0.005352	0.031934	1e-06	0.065389
gnl.UG.Ssc.S35167754	0.287756	0.071711	1e-06	0.066071		gnl.UG.Ssc.S20943367	0.0099	0.034553	1e-06	0.060002
gnl.UG.Ssc.S35167757	0.099226	0.050657	1e-06	0.066686		gnl.UG.Ssc.S20943994	0.019119	0.045028	1e-06	0.098892
gnl.UG.Ssc.S35167762	0.415471	0.072559	1e-06	0.067376		gnl.UG.Ssc.S20944362	0.026121	0.029467	1e-06	0.065019
gnl.UG.Ssc.S35167770	0.122527	0.052924	1e-06	0.06331		gnl.UG.Ssc.S20945637	0.047372	0.033532	1e-06	0.056382
gnl.UG.Ssc.S35167773	0.09501	0.047259	1e-06	0.05893		gnl.UG.Ssc.S20945791	0.086324	0.04183	1e-06	0.071376
gnl.UG.Ssc.S35167785	0.037458	0.065443	1e-06	0.123056		gnl.UG.Ssc.S20945973	0.014806	0.035773	1e-06	0.061231
gnl.UG.Ssc.S35167793	0.047428	0.049897	1e-06	0.069158		gnl.UG.Ssc.S20946081	0.029707	0.058169	1e-06	0.125914
gnl.UG.Ssc.S35167797	0.134917	0.067996	1e-06	0.08287		gnl.UG.Ssc.S20946142	0.02042	0.035288	1e-06	0.075759
gnl.UG.Ssc.S35167803	0.031082	0.048053	1e-06	0.103479		gnl.UG.Ssc.S20946195	0.011121	0.042982	1e-06	0.095764
gnl.UG.Ssc.S35167806	0.139388	0.053313	1e-06	0.077056		gnl.UG.Ssc.S20946304	0.009175	0.040465	1e-06	0.084456
gnl.UG.Ssc.S35167816	0.023775	0.040711	1e-06	0.093295		gnl.UG.Ssc.S20946319	0.025653	0.038291	1e-06	0.072559
gnl.UG.Ssc.S35167822	0.027377	0.043679	1e-06	0.08584		gnl.UG.Ssc.S20946380	0.15707	0.077221	1e-06	0.081015
gnl.UG.Ssc.S35167834	0.18434	0.06334	1e-06	0.073308		gnl.UG.Ssc.S20946568	0.297332	0.071937	1e-06	0.059845
gnl.UG.Ssc.S35167851	0.084513	0.046722	1e-06	0.070953		gnl.UG.Ssc.S20946635	0.02437	0.043918	1e-06	0.078538
gnl.UG.Ssc.S35167859	0.012041	0.037945	1e-06	0.067893		gnl.UG.Ssc.S20946999	0.078475	0.046543	1e-06	0.066349
gnl.UG.Ssc.S35167866	0.000893	0.025404	1e-06	0.072692		gnl.UG.Ssc.S20947190	0.038749	0.036345	1e-06	0.069999
gnl.UG.Ssc.S35167875	0.03732	0.037823	1e-06	0.074719		gnl.UG.Ssc.S20947539	0.078538	0.072336	1e-06	0.120795
gnl.UG.Ssc.S35167883	0.052206	0.045442	1e-06	0.071833		gnl.UG.Ssc.S20947607	0.012525	0.037587	1e-06	0.10338
gnl.UG.Ssc.S35167889	0.521125	0.068418	1e-06	0.048235		gnl.UG.Ssc.S20948258	0.015957	0.034955	1e-06	0.062979
gnl.UG.Ssc.S35167905	0.017652	0.050768	1e-06	0.106343		gnl.UG.Ssc.S20948395	0.011375	0.029157	1e-06	0.069667
gnl.UG.Ssc.S35167911	0.144658	0.058899	1e-06	0.070122		gnl.UG.Ssc.S20959050	0.032639	0.053658	1e-06	0.117683
gnl.UG.Ssc.S35167912	0.091363	0.050637	1e-06	0.07447		gnl.UG.Ssc.S21107119	0.056374	0.038081	1e-06	0.056258
gnl.UG.Ssc.S35167913	0.047399	0.041754	1e-06	0.079332		gnl.UG.Ssc.S21224386	0.020149	0.034107	1e-06	0.069798
gnl.UG.Ssc.S35167919	0.000866	0.024533	1e-06	0.078122		gnl.UG.Ssc.S21502432	0.035564	0.031244	1e-06	0.062113
gnl.UG.Ssc.S35167924	0.098062	0.056536	1e-06	0.078457		gnl.UG.Ssc.S21542520	0.214099	0.075753	1e-06	0.085134
gnl.UG.Ssc.S35167948	0.02189	0.036771	1e-06	0.069472		gnl.UG.Ssc.S21542822	0.004367	0.037789	1e-06	0.095677
gnl.UG.Ssc.S35167957	0.042835	0.047881	1e-06	0.090806		gnl.UG.Ssc.S21543643	0.150568	0.061041	1e-06	0.077675
gnl.UG.Ssc.S35167975	0.137236	0.060879	1e-06	0.072375		gnl.UG.Ssc.S21545389	0.035114	0.034569	1e-06	0.077096
gnl.UG.Ssc.S35167976	0.234699	0.069288	1e-06	0.067018		gnl.UG.Ssc.S21547112	0.011738	0.037463	1e-06	0.095977
gnl.UG.Ssc.S35167993	0.157149	0.081805	1e-06	0.117025		gnl.UG.Ssc.S21550238	0.062138	0.055879	1e-06	0.10306
gnl.UG.Ssc.S35167994	0.070057	0.053963	1e-06	0.08712		gnl.UG.Ssc.S21551146	0.005311	0.035556	1e-06	0.092616
gnl.UG.Ssc.S35168005	0.041198	0.033911	1e-06	0.081136		gnl.UG.Ssc.S21551817	0.037658	0.05217	1e-06	0.08866
gnl.UG.Ssc.S35168012	0.04924	0.042029	1e-06	0.088145		gnl.UG.Ssc.S21552223	0.006539	0.043546	1e-06	0.084562
gnl.UG.Ssc.S35168016	0.046944	0.04975	1e-06	0.083467		gnl.UG.Ssc.S21553145	0.063722	0.04594	1e-06	0.07386
gnl.UG.Ssc.S35168024	0.036185	0.047194	1e-06	0.098573		gnl.UG.Ssc.S21553874	0.010984	0.03062	1e-06	0.065622
gnl.UG.Ssc.S35168041	0.12965	0.068151	1e-06	0.078932		gnl.UG.Ssc.S21554605	0.016901	0.035346	1e-06	0.059573
gnl.UG.Ssc.S35168046	0.101768	0.052465	1e-06	0.09205		gnl.UG.Ssc.S21554638	0.048803	0.045584	1e-06	0.066563
gnl.UG.Ssc.S35168047	0.030025	0.038594	1e-06	0.078268		gnl.UG.Ssc.S21555876	0.043563	0.056747	1e-06	0.114844
gnl.UG.Ssc.S35168050	0.459644	0.0666	1e-06	0.055197		gnl.UG.Ssc.S21557753	0.027535	0.03678	1e-06	0.070735
gnl.UG.Ssc.S35168053	0.446935	0.067012	1e-06	0.060203		gnl.UG.Ssc.S21559883	0.009196	0.038952	1e-06	0.076745
gnl.UG.Ssc.S35168056	0.048237	0.03423	1e-06	0.073131		gnl.UG.Ssc.S21560716	0.063397	0.053301	1e-06	0.075456
gnl.UG.Ssc.S35168059	0.044527	0.043928	1e-06	0.091477		gnl.UG.Ssc.S21573358	0.044244	0.066119	1e-06	0.122304
gnl.UG.Ssc.S35168063	0.030857	0.034007	1e-06	0.066175		gnl.UG.Ssc.S21573643	0.001335	0.02675	1e-06	0.082247
gnl.UG.Ssc.S35168075	0.536651	0.061022	1e-06	0.048128		gnl.UG.Ssc.S21574754	0.024617	0.042307	1e-06	0.079449
gnl.UG.Ssc.S35168094	0.000436	0.032489	1e-06	0.073422		gnl.UG.Ssc.S21578731	0.254675	0.058563	1e-06	0.05617
gnl.UG.Ssc.S35168099	0.011893	0.038713	1e-06	0.073296		gnl.UG.Ssc.S21581727	0.103088	0.055068	1e-06	0.074651
gnl.UG.Ssc.S35168111	0.433866	0.074695	1e-06	0.058073		gnl.UG.Ssc.S21630465	0.418399	0.065101	1e-06	0.057092
gnl.UG.Ssc.S35168125	0.021583	0.057933	1e-06	0.128858		gnl.UG.Ssc.S21630867	0.002259	0.0437	1e-06	0.079526
gnl.UG.Ssc.S35168131	0.045349	0.061662	1e-06	0.112453		gnl.UG.Ssc.S21631036	0.031167	0.054091	1e-06	0.102096
gnl.UG.Ssc.S35168137	0.007212	0.035366	1e-06	0.071621		gnl.UG.Ssc.S21656173	0.058816	0.054123	1e-06	0.100512
gnl.UG.Ssc.S35168144	0.070023	0.049623	1e-06	0.071674		gnl.UG.Ssc.S21656174	0.11541	0.046892	1e-06	0.066039
gnl.UG.Ssc.S35168151	0.037913	0.049137	1e-06	0.084187		gnl.UG.Ssc.S21929816	0.198458	0.054668	1e-06	0.06571
gnl.UG.Ssc.S35168155	0.027609	0.039364	1e-06	0.084156		gnl.UG.Ssc.S22271675	0.459946	0.065273	1e-06	0.051484
gnl.UG.Ssc.S35168182	0.097857	0.087087	1e-06	0.149192		gnl.UG.Ssc.S22272071	0.001426	0.03235	1e-06	0.06849
gnl.UG.Ssc.S35168184	0.04795	0.04692	1e-06	0.066308		gnl.UG.Ssc.S22272268	0.151195	0.055772	1e-06	0.052741
gnl.UG.Ssc.S35168186	0.029453	0.051125	1e-06	0.11013		gnl.UG.Ssc.S22272419	0.010798	0.047868	1e-06	0.110304
gnl.UG.Ssc.S35168187	0.033067	0.039449	1e-06	0.079921		gnl.UG.Ssc.S22273097	0.01562	0.032515	1e-06	0.067139
gnl.UG.Ssc.S35168191	0.060188	0.04741	1e-06	0.070654		gnl.UG.Ssc.S22273127	0.160121	0.065307	1e-06	0.080619
gnl.UG.Ssc.S35168192	0.027967	0.039918	1e-06	0.085255		gnl.UG.Ssc.S22273724	0.043364	0.043378	1e-06	0.070498
gnl.UG.Ssc.S35168208	0.001392	0.057732	1e-06	0.13002		gnl.UG.Ssc.S22273837	0.033494	0.039899	1e-06	0.069863
gnl.UG.Ssc.S35168215	0.112373	0.05515	1e-06	0.066267		gnl.UG.Ssc.S22274351	0.003278	0.026184	1e-06	0.067089
gnl.UG.Ssc.S35168231	0.125094	0.055324	1e-06	0.073149		gnl.UG.Ssc.S22275699	0.065663	0.036419	1e-06	0.067793
gnl.UG.Ssc.S35168235	0.055155	0.042033	1e-06	0.06958		gnl.UG.Ssc.S22275809	0.631041	0.061912	1e-06	0.041969
gnl.UG.Ssc.S35168262	0.000578	0.028765	1e-06	0.072824		gnl.UG.Ssc.S22275831	0.007874	0.029212	1e-06	0.066569
gnl.UG.Ssc.S35168266	0.092022	0.054912	1e-06	0.093033		gnl.UG.Ssc.S22275865	0.033385	0.055751	1e-06	0.104481
gnl.UG.Ssc.S35168268	0.019864	0.042449	1e-06	0.08143		gnl.UG.Ssc.S22276509	0.049579	0.072958	1e-06	0.108784
gnl.UG.Ssc.S35168278	0.035133	0.047079	1e-06	0.079735		gnl.UG.Ssc.S22276686	0.097076	0.037762	1e-06	0.070634
gnl.UG.Ssc.S35168282	0.011349	0.03708	1e-06	0.077115		gnl.UG.Ssc.S22276901	0.031308	0.039803	1e-06	0.085309
gnl.UG.Ssc.S35168284	0.016712	0.03591	1e-06	0.077894		gnl.UG.Ssc.S22277030	0.207833	0.072082	1e-06	0.065697
gnl.UG.Ssc.S35168286	0.064194	0.053246	1e-06	0.096702		gnl.UG.Ssc.S22277738	0.016099	0.029284	1e-06	0.067721
gnl.UG.Ssc.S35168291	0.013723	0.037094	1e-06	0.083055		gnl.UG.Ssc.S22278419	0.101183	0.049825	1e-06	0.081576
gnl.UG.Ssc.S35168294	0.029723	0.057634	1e-06	0.124982		gnl.UG.Ssc.S22278643	0.094306	0.046808	1e-06	0.055423
gnl.UG.Ssc.S35168304	0.161267	0.060915	1e-06	0.075316		gnl.UG.Ssc.S22278790	0.047458	0.042401	1e-06	0.064415
gnl.UG.Ssc.S35168315	0.06733	0.043457	1e-06	0.084482		gnl.UG.Ssc.S22278850	0.044607	0.040977	1e-06	0.05652
gnl.UG.Ssc.S35168324	0.015353	0.031195	1e-06	0.069609		gnl.UG.Ssc.S22278873	0.032196	0.045845	1e-06	0.085878
gnl.UG.Ssc.S35168328	0.102837	0.049756	1e-06	0.066201		gnl.UG.Ssc.S22278995	0.106903	0.043062	1e-06	0.062681
gnl.UG.Ssc.S35168332	0.001481	0.035529	1e-06	0.080846		gnl.UG.Ssc.S22279430	0.037773	0.035964	1e-06	0.06654
gnl.UG.Ssc.S35168342	0.038451	0.040149	1e-06	0.078063		gnl.UG.Ssc.S22281610	0.035076	0.05784	1e-06	0.145282
gnl.UG.Ssc.S35168350	0.239953	0.071173	1e-06	0.062358		gnl.UG.Ssc.S22281691	0.069312	0.053794	1e-06	0.084882
gnl.UG.Ssc.S35168360	0.007939	0.053733	1e-06	0.109057		gnl.UG.Ssc.S22281768	0.009721	0.048752	1e-06	0.100044
gnl.UG.Ssc.S35168380	0.088097	0.065733	1e-06	0.093647		gnl.UG.Ssc.S22282030	0.046521	0.038629	1e-06	0.065036
gnl.UG.Ssc.S35168382	0.013353	0.033961	1e-06	0.069546		gnl.UG.Ssc.S22283333	0.012825	0.030848	1e-06	0.058888
gnl.UG.Ssc.S35168388	0.139718	0.058492	1e-06	0.077512		gnl.UG.Ssc.S22283762	0.029224	0.035518	1e-06	0.075956
gnl.UG.Ssc.S35168410	0.609261	0.061389	1e-06	0.051456		gnl.UG.Ssc.S22283824	0.036229	0.039164	1e-06	0.062559
gnl.UG.Ssc.S35168426	0.030223	0.038365	1e-06	0.076345		gnl.UG.Ssc.S22283940	0.052533	0.047419	1e-06	0.099339
gnl.UG.Ssc.S35168431	0.352757	0.072748	1e-06	0.067243		gnl.UG.Ssc.S22284124	0.001044	0.032264	1e-06	0.072776
gnl.UG.Ssc.S35168434	0.05239	0.039304	1e-06	0.081814		gnl.UG.Ssc.S22285537	0.066273	0.038204	1e-06	0.063595
gnl.UG.Ssc.S35168449	0.174169	0.066727	1e-06	0.077072		gnl.UG.Ssc.S22285895	0.015004	0.032189	1e-06	0.071137
gnl.UG.Ssc.S35168455	0.013338	0.035269	1e-06	0.086701		gnl.UG.Ssc.S22286650	0.002577	0.031917	1e-06	0.059343
gnl.UG.Ssc.S35168461	0.447815	0.068695	1e-06	0.054013		gnl.UG.Ssc.S22289161	0.02084	0.041845	1e-06	0.081737
gnl.UG.Ssc.S35168463	0.848045	0.037226	1e-06	0.032437		gnl.UG.Ssc.S22300839	0.062788	0.045269	1e-06	0.09558
gnl.UG.Ssc.S35168468	0.273539	0.065398	1e-06	0.0835		gnl.UG.Ssc.S22309993	0.256873	0.08774	1e-06	0.07499
gnl.UG.Ssc.S35168469	0.00623	0.033808	1e-06	0.076032		gnl.UG.Ssc.S22310843	0.008171	0.030123	1e-06	0.061993
gnl.UG.Ssc.S35168476	0.366807	0.073913	1e-06	0.06314		gnl.UG.Ssc.S22313847	0.047728	0.035556	1e-06	0.066449
gnl.UG.Ssc.S35168484	0.16098	0.059219	1e-06	0.064889		gnl.UG.Ssc.S22314264	0.011443	0.037364	1e-06	0.07425
gnl.UG.Ssc.S35168489	0.233429	0.064675	1e-06	0.069423		gnl.UG.Ssc.S22315229	0.01387	0.032155	1e-06	0.061071
gnl.UG.Ssc.S35168514	0.239049	0.076022	1e-06	0.067691		gnl.UG.Ssc.S22315372	0.03345	0.038187	1e-06	0.066333
gnl.UG.Ssc.S35168520	0.213524	0.063009	1e-06	0.079161		gnl.UG.Ssc.S22315519	0.035189	0.029998	1e-06	0.075603
gnl.UG.Ssc.S35168524	0.113172	0.051569	1e-06	0.081722		gnl.UG.Ssc.S22415859	0.05601	0.039172	1e-06	0.053734
gnl.UG.Ssc.S35168525	0.030133	0.041428	1e-06	0.074923		gnl.UG.Ssc.S22415872	0.093332	0.043279	1e-06	0.07092
gnl.UG.Ssc.S35168547	0.096629	0.05889	1e-06	0.077144		gnl.UG.Ssc.S22415874	0.145077	0.053473	1e-06	0.069619
gnl.UG.Ssc.S35168548	0.1994	0.057617	1e-06	0.065101		gnl.UG.Ssc.S22415879	0.12122	0.053386	1e-06	0.062292
gnl.UG.Ssc.S35168557	0.12938	0.054546	1e-06	0.066815		gnl.UG.Ssc.S22415881	0.059448	0.047599	1e-06	0.080007
gnl.UG.Ssc.S35168564	0.079556	0.044717	1e-06	0.072312		gnl.UG.Ssc.S22839340	0.039685	0.036258	1e-06	0.066259
gnl.UG.Ssc.S35168568	0.028635	0.037345	1e-06	0.072675		gnl.UG.Ssc.S22980912	0.018728	0.028598	1e-06	0.065336
gnl.UG.Ssc.S35168574	0.113858	0.054715	1e-06	0.083375		gnl.UG.Ssc.S23212487	0.069398	0.04276	1e-06	0.05882
gnl.UG.Ssc.S35168575	0.045112	0.043007	1e-06	0.063858		gnl.UG.Ssc.S23212494	0.008514	0.026889	1e-06	0.054827
gnl.UG.Ssc.S35168580	0.002836	0.043058	1e-06	0.094918		gnl.UG.Ssc.S23212501	0.085046	0.042162	1e-06	0.061598
gnl.UG.Ssc.S35168582	0.396776	0.072732	1e-06	0.068508		gnl.UG.Ssc.S23212788	0.216107	0.058655	1e-06	0.055615
gnl.UG.Ssc.S35168589	0.231326	0.068552	1e-06	0.075019		gnl.UG.Ssc.S23212801	0.053906	0.038636	1e-06	0.062035
gnl.UG.Ssc.S35168591	0.002429	0.042394	1e-06	0.115502		gnl.UG.Ssc.S23212804	0.045259	0.040242	1e-06	0.068154
gnl.UG.Ssc.S35168592	0.152153	0.060018	1e-06	0.070635		gnl.UG.Ssc.S23212806	0.050201	0.038482	1e-06	0.06442
gnl.UG.Ssc.S35168600	0.027684	0.036758	1e-06	0.063566		gnl.UG.Ssc.S23212810	0.058674	0.043049	1e-06	0.057994
gnl.UG.Ssc.S35168604	0.039453	0.068313	1e-06	0.116097		gnl.UG.Ssc.S23212825	0.03021	0.045141	1e-06	0.090462
gnl.UG.Ssc.S35168606	0.012474	0.025997	1e-06	0.069137		gnl.UG.Ssc.S23212828	0.057199	0.043749	1e-06	0.060377
gnl.UG.Ssc.S35168608	0.088812	0.051255	1e-06	0.075506		gnl.UG.Ssc.S23212851	0.01012	0.028511	1e-06	0.060685
gnl.UG.Ssc.S35168617	0.002141	0.031028	1e-06	0.075785		gnl.UG.Ssc.S23212861	0.08722	0.047432	1e-06	0.070863
gnl.UG.Ssc.S35168628	0.137366	0.068696	1e-06	0.078443		gnl.UG.Ssc.S23212865	0.268598	0.053978	1e-06	0.059814
gnl.UG.Ssc.S35168664	0.011716	0.029292	1e-06	0.071036		gnl.UG.Ssc.S23212879	0.045432	0.039961	1e-06	0.056078
gnl.UG.Ssc.S35168666	0.227542	0.071201	1e-06	0.069197		gnl.UG.Ssc.S23212882	0.015802	0.029205	1e-06	0.060095
gnl.UG.Ssc.S35168676	0.139448	0.069545	1e-06	0.088286		gnl.UG.Ssc.S23212936	0.114352	0.04989	1e-06	0.059146
gnl.UG.Ssc.S35168684	0.014317	0.03327	1e-06	0.08302		gnl.UG.Ssc.S23212948	0.233516	0.061818	1e-06	0.060817
gnl.UG.Ssc.S35168685	0.124609	0.057824	1e-06	0.071671		gnl.UG.Ssc.S23212951	0.040044	0.03654	1e-06	0.059794
gnl.UG.Ssc.S35168692	0.076351	0.050008	1e-06	0.074359		gnl.UG.Ssc.S23212957	0.015288	0.028466	1e-06	0.063923
gnl.UG.Ssc.S35168699	0.115924	0.053098	1e-06	0.073965		gnl.UG.Ssc.S23212958	0.330685	0.067641	1e-06	0.053358
gnl.UG.Ssc.S35168711	0.023786	0.043606	1e-06	0.075595		gnl.UG.Ssc.S23212977	0.056015	0.035648	1e-06	0.067844
gnl.UG.Ssc.S35168714	0.12498	0.052073	1e-06	0.070129		gnl.UG.Ssc.S23213027	0.113201	0.049618	1e-06	0.063399
gnl.UG.Ssc.S35168716	0.014271	0.053798	1e-06	0.104004		gnl.UG.Ssc.S23213033	0.154865	0.052241	1e-06	0.062756
gnl.UG.Ssc.S35168721	0.027337	0.064507	1e-06	0.119732		gnl.UG.Ssc.S23213036	0.00952	0.026377	1e-06	0.05747
gnl.UG.Ssc.S35168729	0.09937	0.058611	1e-06	0.066462		gnl.UG.Ssc.S23213038	0.032681	0.037378	1e-06	0.050189
gnl.UG.Ssc.S35168743	0.013327	0.031145	1e-06	0.075941		gnl.UG.Ssc.S23213042	0.195134	0.057722	1e-06	0.052546
gnl.UG.Ssc.S35168749	0.00853	0.035985	1e-06	0.10047		gnl.UG.Ssc.S23213059	0.003803	0.034935	1e-06	0.071964
gnl.UG.Ssc.S35168759	0.046295	0.048762	1e-06	0.082927		gnl.UG.Ssc.S23213069	0.266281	0.061776	1e-06	0.058963
gnl.UG.Ssc.S35168773	0.083738	0.05093	1e-06	0.074789		gnl.UG.Ssc.S23213085	0.011036	0.031852	1e-06	0.051025
gnl.UG.Ssc.S35168787	0.0859	0.052004	1e-06	0.081777		gnl.UG.Ssc.S23213093	0.288128	0.060457	1e-06	0.066043
gnl.UG.Ssc.S35168844	0.035245	0.044847	1e-06	0.077364		gnl.UG.Ssc.S23213094	0.068073	0.043047	1e-06	0.068696
gnl.UG.Ssc.S35168857	0.026209	0.03422	1e-06	0.082081		gnl.UG.Ssc.S23213096	0.144995	0.050994	1e-06	0.051126
gnl.UG.Ssc.S35168865	0.003849	0.030949	1e-06	0.071391		gnl.UG.Ssc.S23213113	0.174888	0.060634	1e-06	0.0587
gnl.UG.Ssc.S35168880	0.010021	0.035079	1e-06	0.078879		gnl.UG.Ssc.S23213120	0.009589	0.027452	1e-06	0.067648
gnl.UG.Ssc.S35168886	0.119903	0.062715	1e-06	0.08124		gnl.UG.Ssc.S23213121	0.103118	0.049677	1e-06	0.073195
gnl.UG.Ssc.S35168893	0.198399	0.06023	1e-06	0.074039		gnl.UG.Ssc.S23213123	0.137907	0.049609	1e-06	0.059117
gnl.UG.Ssc.S35168894	0.021143	0.040266	1e-06	0.076358		gnl.UG.Ssc.S23213137	0.037073	0.048935	1e-06	0.108064
gnl.UG.Ssc.S35168908	0.014004	0.039132	1e-06	0.099241		gnl.UG.Ssc.S23213147	0.002907	0.02715	1e-06	0.073325
gnl.UG.Ssc.S35168953	0.017018	0.039082	1e-06	0.071903		gnl.UG.Ssc.S23213149	0.118972	0.049971	1e-06	0.054095
gnl.UG.Ssc.S35168969	0.056748	0.050675	1e-06	0.082904		gnl.UG.Ssc.S23213155	0.12303	0.05286	1e-06	0.061316
gnl.UG.Ssc.S35168983	0.544578	0.066406	1e-06	0.061637		gnl.UG.Ssc.S23213163	0.086752	0.048283	1e-06	0.059007
gnl.UG.Ssc.S35168998	0.383269	0.06839	1e-06	0.066683		gnl.UG.Ssc.S23213174	0.317115	0.06023	1e-06	0.050458
gnl.UG.Ssc.S35169006	0.001638	0.034389	1e-06	0.073316		gnl.UG.Ssc.S23213181	0.13267	0.050792	1e-06	0.057469
gnl.UG.Ssc.S35169016	0.025375	0.048655	1e-06	0.091562		gnl.UG.Ssc.S23213185	0.032847	0.036868	1e-06	0.07339
gnl.UG.Ssc.S35169021	0.435872	0.06592	1e-06	0.061712		gnl.UG.Ssc.S23213198	0.132129	0.046133	1e-06	0.068515
gnl.UG.Ssc.S35169038	0.023788	0.052561	1e-06	0.118524		gnl.UG.Ssc.S23213201	0.147139	0.053875	1e-06	0.059372
gnl.UG.Ssc.S35169050	0.012294	0.036006	1e-06	0.074297		gnl.UG.Ssc.S23213211	0.016155	0.043131	1e-06	0.073097
gnl.UG.Ssc.S35169051	0.040963	0.040107	1e-06	0.06875		gnl.UG.Ssc.S23213230	0.053588	0.033598	1e-06	0.057804
gnl.UG.Ssc.S35169059	0.290388	0.064313	1e-06	0.05635		gnl.UG.Ssc.S23213235	0.204261	0.063613	1e-06	0.060161
gnl.UG.Ssc.S35169067	0.050034	0.047932	1e-06	0.0787		gnl.UG.Ssc.S23213237	0.022954	0.035452	1e-06	0.066149
gnl.UG.Ssc.S35169070	0.102242	0.055076	1e-06	0.072933		gnl.UG.Ssc.S23213241	0.51265	0.082731	1e-06	0.08188
gnl.UG.Ssc.S35169073	0.287495	0.07431	1e-06	0.065732		gnl.UG.Ssc.S23213245	0.01258	0.025703	1e-06	0.055917
gnl.UG.Ssc.S35169095	0.02204	0.045186	1e-06	0.09463		gnl.UG.Ssc.S23213253	0.051208	0.039262	1e-06	0.065322
gnl.UG.Ssc.S35169102	0.008342	0.032122	1e-06	0.069862		gnl.UG.Ssc.S23213285	0.141242	0.05448	1e-06	0.059576
gnl.UG.Ssc.S35169111	0.015566	0.037785	1e-06	0.082359		gnl.UG.Ssc.S23213292	0.046664	0.039954	1e-06	0.063175
gnl.UG.Ssc.S35169122	0.009568	0.027624	1e-06	0.06542		gnl.UG.Ssc.S23213294	0.713219	0.046929	1e-06	0.041272
gnl.UG.Ssc.S35169135	0.106747	0.047007	1e-06	0.072059		gnl.UG.Ssc.S23213295	0.095971	0.044728	1e-06	0.069197
gnl.UG.Ssc.S35169159	0.129535	0.054401	1e-06	0.07255		gnl.UG.Ssc.S23213302	0.043972	0.038283	1e-06	0.062258
gnl.UG.Ssc.S35169171	0.401693	0.086386	1e-06	0.080808		gnl.UG.Ssc.S23213312	0.096265	0.049807	1e-06	0.056374
gnl.UG.Ssc.S35169173	0.15934	0.059479	1e-06	0.083745		gnl.UG.Ssc.S23213319	0.251581	0.069659	1e-06	0.058233
gnl.UG.Ssc.S35169189	0.002484	0.026366	1e-06	0.076717		gnl.UG.Ssc.S23213353	0.209817	0.053689	1e-06	0.062969
gnl.UG.Ssc.S35169216	0.015166	0.037685	1e-06	0.081996		gnl.UG.Ssc.S23213367	0.217584	0.057969	1e-06	0.062673
gnl.UG.Ssc.S35169224	0.011811	0.035505	1e-06	0.068179		gnl.UG.Ssc.S23213369	0.005474	0.030696	1e-06	0.056235
gnl.UG.Ssc.S35169232	0.016298	0.045711	1e-06	0.088775		gnl.UG.Ssc.S23213378	0.010659	0.031004	1e-06	0.07113
gnl.UG.Ssc.S35169234	0.080481	0.043982	1e-06	0.067018		gnl.UG.Ssc.S23213387	0.172186	0.055834	1e-06	0.056256
gnl.UG.Ssc.S35169237	0.008325	0.032925	1e-06	0.066717		gnl.UG.Ssc.S23213392	0.080565	0.043151	1e-06	0.062936
gnl.UG.Ssc.S35169244	0.021677	0.040413	1e-06	0.083214		gnl.UG.Ssc.S23213399	0.060674	0.04492	1e-06	0.0621
gnl.UG.Ssc.S35169245	0.145515	0.062252	1e-06	0.074609		gnl.UG.Ssc.S23213403	0.228439	0.06087	1e-06	0.050646
gnl.UG.Ssc.S35169246	0.122643	0.051866	1e-06	0.075077		gnl.UG.Ssc.S23213404	0.015409	0.040032	1e-06	0.06781
gnl.UG.Ssc.S35169250	0.509323	0.066739	1e-06	0.05735		gnl.UG.Ssc.S23213423	0.196418	0.066281	1e-06	0.078888
gnl.UG.Ssc.S35169254	0.214207	0.06248	1e-06	0.07107		gnl.UG.Ssc.S23213433	0.056352	0.042148	1e-06	0.061074
gnl.UG.Ssc.S35169264	0.242786	0.072405	1e-06	0.071589		gnl.UG.Ssc.S23213449	0.011774	0.030175	1e-06	0.059476
gnl.UG.Ssc.S35169267	0.317794	0.074107	1e-06	0.056492		gnl.UG.Ssc.S23213452	0.036326	0.041354	1e-06	0.062705
gnl.UG.Ssc.S35169280	0.10993	0.051093	1e-06	0.064464		gnl.UG.Ssc.S23213463	0.251506	0.056377	1e-06	0.048461
gnl.UG.Ssc.S35169293	0.136733	0.056086	1e-06	0.075691		gnl.UG.Ssc.S23213494	0.19352	0.053426	1e-06	0.053719
gnl.UG.Ssc.S35169316	0.330074	0.074095	1e-06	0.065785		gnl.UG.Ssc.S23213495	0.597228	0.059449	1e-06	0.043175
gnl.UG.Ssc.S35169317	0.450018	0.074634	1e-06	0.058245		gnl.UG.Ssc.S23213498	0.378159	0.067912	1e-06	0.051645
gnl.UG.Ssc.S35169320	0.04895	0.081052	1e-06	0.162702		gnl.UG.Ssc.S23213506	0.002683	0.030274	1e-06	0.07146
gnl.UG.Ssc.S35169329	0.098802	0.051376	1e-06	0.072115		gnl.UG.Ssc.S23213508	0.276339	0.05732	1e-06	0.054443
gnl.UG.Ssc.S35169331	0.047149	0.046704	1e-06	0.076192		gnl.UG.Ssc.S23213514	0.20539	0.060924	1e-06	0.062379
gnl.UG.Ssc.S35169352	0.018725	0.037929	1e-06	0.065557		gnl.UG.Ssc.S23213524	0.002553	0.032447	1e-06	0.081035
gnl.UG.Ssc.S35169364	0.011481	0.036056	1e-06	0.072557		gnl.UG.Ssc.S23213540	0.016432	0.029879	1e-06	0.061205
gnl.UG.Ssc.S35169370	0.439081	0.073076	1e-06	0.062508		gnl.UG.Ssc.S23213542	0.139234	0.054702	1e-06	0.061969
gnl.UG.Ssc.S35169391	0.004233	0.032313	1e-06	0.067514		gnl.UG.Ssc.S23213545	0.024314	0.033831	1e-06	0.068222
gnl.UG.Ssc.S35169394	0.033313	0.057221	1e-06	0.10218		gnl.UG.Ssc.S23213557	0.248021	0.063353	1e-06	0.051443
gnl.UG.Ssc.S35169411	0.028028	0.04945	1e-06	0.098565		gnl.UG.Ssc.S23213558	0.020846	0.031795	1e-06	0.057926
gnl.UG.Ssc.S35169423	0.030804	0.039906	1e-06	0.075106		gnl.UG.Ssc.S23213562	0.306037	0.065892	1e-06	0.051048
gnl.UG.Ssc.S35169430	0.118492	0.08517	1e-06	0.146531		gnl.UG.Ssc.S23213573	0.171808	0.051769	1e-06	0.054376
gnl.UG.Ssc.S35169437	0.191849	0.062323	1e-06	0.069608		gnl.UG.Ssc.S23213576	0.283809	0.062468	1e-06	0.055256
gnl.UG.Ssc.S35169445	0.265215	0.06918	1e-06	0.0665		gnl.UG.Ssc.S23213583	0.44543	0.064513	1e-06	0.043485
gnl.UG.Ssc.S35169449	0.406192	0.071494	1e-06	0.06563		gnl.UG.Ssc.S23249674	0.008755	0.027196	1e-06	0.062104
gnl.UG.Ssc.S35169455	0.15303	0.063442	1e-06	0.073544		gnl.UG.Ssc.S23689546	0.16621	0.057838	1e-06	0.06088
gnl.UG.Ssc.S35169474	0.042425	0.056689	1e-06	0.107101		gnl.UG.Ssc.S23689583	0.217472	0.060815	1e-06	0.052823
gnl.UG.Ssc.S35169491	0.025306	0.037474	1e-06	0.071945		gnl.UG.Ssc.S23689672	0.005344	0.023024	1e-06	0.06339
gnl.UG.Ssc.S35169493	0.288265	0.080239	1e-06	0.108103		gnl.UG.Ssc.S23689677	0.048877	0.0405	1e-06	0.072472
gnl.UG.Ssc.S35169496	0.150501	0.056911	1e-06	0.068442		gnl.UG.Ssc.S23689737	0.015847	0.043113	1e-06	0.08328
gnl.UG.Ssc.S35169524	0.066427	0.046356	1e-06	0.09189		gnl.UG.Ssc.S23689788	0.010743	0.025801	1e-06	0.062962
gnl.UG.Ssc.S35169527	0.034274	0.056445	1e-06	0.107531		gnl.UG.Ssc.S23689791	0.045448	0.041956	1e-06	0.061949
gnl.UG.Ssc.S35169536	0.012559	0.036711	1e-06	0.083568		gnl.UG.Ssc.S23689846	0.080901	0.04413	1e-06	0.056105
gnl.UG.Ssc.S35169554	0.151411	0.055054	1e-06	0.071287		gnl.UG.Ssc.S23689871	0.27772	0.066786	1e-06	0.053487
gnl.UG.Ssc.S35169565	0.35581	0.075389	1e-06	0.070107		gnl.UG.Ssc.S23689973	0.270418	0.084983	1e-06	0.099472
gnl.UG.Ssc.S35169569	0.129908	0.054159	1e-06	0.065328		gnl.UG.Ssc.S23690001	0.004362	0.034968	1e-06	0.08823
gnl.UG.Ssc.S35169588	0.016602	0.034578	1e-06	0.077761		gnl.UG.Ssc.S23690002	0.118075	0.050545	1e-06	0.058744
gnl.UG.Ssc.S35169590	0.10327	0.051088	1e-06	0.071257		gnl.UG.Ssc.S23690003	0.223837	0.063699	1e-06	0.065361
gnl.UG.Ssc.S35169593	0.038279	0.051924	1e-06	0.098606		gnl.UG.Ssc.S23690210	0.060048	0.040943	1e-06	0.069503
gnl.UG.Ssc.S35169611	0.080374	0.081082	1e-06	0.120571		gnl.UG.Ssc.S23690257	0.0693	0.048373	1e-06	0.067745
gnl.UG.Ssc.S35169612	0.19958	0.066511	1e-06	0.074702		gnl.UG.Ssc.S23690269	0.090152	0.051022	1e-06	0.067513
gnl.UG.Ssc.S35169622	0.005281	0.037015	1e-06	0.079894		gnl.UG.Ssc.S23690580	0.069078	0.058417	1e-06	0.098337
gnl.UG.Ssc.S35169623	0.077245	0.052218	1e-06	0.067769		gnl.UG.Ssc.S23690583	0.031855	0.030917	1e-06	0.080886
gnl.UG.Ssc.S35169629	0.371344	0.06699	1e-06	0.050592		gnl.UG.Ssc.S23690637	0.435453	0.068386	1e-06	0.051782
gnl.UG.Ssc.S35169633	0.061566	0.083484	1e-06	0.152994		gnl.UG.Ssc.S23690783	0.012406	0.024881	1e-06	0.061098
gnl.UG.Ssc.S35169644	0.018503	0.039019	1e-06	0.076198		gnl.UG.Ssc.S23690854	0.005826	0.04155	1e-06	0.102201
gnl.UG.Ssc.S35169647	0.034967	0.038325	1e-06	0.075412		gnl.UG.Ssc.S23690896	0.036227	0.054743	1e-06	0.111841
gnl.UG.Ssc.S35169650	0.093008	0.088581	1e-06	0.156939		gnl.UG.Ssc.S23690961	0.080283	0.039373	1e-06	0.062135
gnl.UG.Ssc.S35169659	0.257427	0.065786	1e-06	0.064442		gnl.UG.Ssc.S23691013	0.014761	0.048551	1e-06	0.088632
gnl.UG.Ssc.S35169661	0.00739	0.031541	1e-06	0.06872		gnl.UG.Ssc.S23691087	0.175719	0.060467	1e-06	0.052804
gnl.UG.Ssc.S35169663	0.198478	0.071416	1e-06	0.083786		gnl.UG.Ssc.S23691110	0.020736	0.033771	1e-06	0.065491
gnl.UG.Ssc.S35169668	0.002166	0.030872	1e-06	0.077072		gnl.UG.Ssc.S23691163	0.051471	0.041717	1e-06	0.066058
gnl.UG.Ssc.S35169672	0.005162	0.034845	1e-06	0.07514		gnl.UG.Ssc.S23691172	0.021568	0.033718	1e-06	0.06908
gnl.UG.Ssc.S35169673	0.147194	0.057339	1e-06	0.067806		gnl.UG.Ssc.S23691209	0.031382	0.040736	1e-06	0.078009
gnl.UG.Ssc.S35169678	0.108514	0.048865	1e-06	0.074706		gnl.UG.Ssc.S23691210	0.051633	0.038639	1e-06	0.067226
gnl.UG.Ssc.S35169680	0.141848	0.060842	1e-06	0.07308		gnl.UG.Ssc.S23691229	0.126848	0.051212	1e-06	0.060064
gnl.UG.Ssc.S35169682	0.7167	0.058021	1e-06	0.038189		gnl.UG.Ssc.S23691286	0.005635	0.025088	1e-06	0.061915
gnl.UG.Ssc.S35169693	0.188881	0.069989	1e-06	0.071918		gnl.UG.Ssc.S23691367	0.257425	0.063595	1e-06	0.047206
gnl.UG.Ssc.S35169699	0.043158	0.065768	1e-06	0.118785		gnl.UG.Ssc.S23691379	0.043925	0.039834	1e-06	0.074044
gnl.UG.Ssc.S35169700	0.012285	0.032371	1e-06	0.06544		gnl.UG.Ssc.S23691391	0.168442	0.079699	1e-06	0.129365
gnl.UG.Ssc.S35169718	0.124495	0.057008	1e-06	0.06505		gnl.UG.Ssc.S23691495	0.046726	0.0557	1e-06	0.102789
gnl.UG.Ssc.S35169731	0.205474	0.066095	1e-06	0.073324		gnl.UG.Ssc.S23691563	0.033237	0.035427	1e-06	0.06371
gnl.UG.Ssc.S35169745	0.193566	0.061574	1e-06	0.064281		gnl.UG.Ssc.S23691722	0.026625	0.036401	1e-06	0.062105
gnl.UG.Ssc.S35169748	0.015508	0.038723	1e-06	0.07498		gnl.UG.Ssc.S23691805	0.409755	0.071498	1e-06	0.049846
gnl.UG.Ssc.S35169754	0.053532	0.050883	1e-06	0.084503		gnl.UG.Ssc.S23691864	0.015576	0.041693	1e-06	0.086986
gnl.UG.Ssc.S35169763	0.131391	0.056971	1e-06	0.069371		gnl.UG.Ssc.S23691875	0.008001	0.052097	1e-06	0.114927
gnl.UG.Ssc.S35169789	0.006981	0.037495	1e-06	0.089365		gnl.UG.Ssc.S23691906	0.031862	0.031157	1e-06	0.065988
gnl.UG.Ssc.S35169793	0.030323	0.036354	1e-06	0.068314		gnl.UG.Ssc.S23692014	0.019626	0.038553	1e-06	0.069359
gnl.UG.Ssc.S35169795	0.08869	0.052178	1e-06	0.069503		gnl.UG.Ssc.S23692072	0.013993	0.033885	1e-06	0.093058
gnl.UG.Ssc.S35169796	0.223659	0.072301	1e-06	0.075955		gnl.UG.Ssc.S23692109	0.003528	0.037854	1e-06	0.083802
gnl.UG.Ssc.S35169800	0.039078	0.036007	1e-06	0.081617		gnl.UG.Ssc.S23692160	0.008333	0.037613	1e-06	0.081692
gnl.UG.Ssc.S35169803	0.053394	0.044152	1e-06	0.080158		gnl.UG.Ssc.S23692193	0.046922	0.038324	1e-06	0.060042
gnl.UG.Ssc.S35169804	0.488659	0.072974	1e-06	0.05519		gnl.UG.Ssc.S23692400	0.036972	0.043053	1e-06	0.087975
gnl.UG.Ssc.S35169808	0.697854	0.083065	1e-06	0.090547		gnl.UG.Ssc.S23692548	0.011085	0.028657	1e-06	0.063471
gnl.UG.Ssc.S35169809	0.068021	0.053199	1e-06	0.086867		gnl.UG.Ssc.S23692622	0.013898	0.04011	1e-06	0.088138
gnl.UG.Ssc.S35169810	0.261344	0.063558	1e-06	0.069053		gnl.UG.Ssc.S23692739	0.034453	0.03669	1e-06	0.059954
gnl.UG.Ssc.S35169820	0.018816	0.037116	1e-06	0.079102		gnl.UG.Ssc.S23692774	0.194928	0.05803	1e-06	0.058471
gnl.UG.Ssc.S35169822	0.020214	0.033995	1e-06	0.078819		gnl.UG.Ssc.S23692820	0.084589	0.05065	1e-06	0.097695
gnl.UG.Ssc.S35169826	0.031233	0.041748	1e-06	0.079169		gnl.UG.Ssc.S23692876	0.030694	0.034479	1e-06	0.062249
gnl.UG.Ssc.S35169828	0.008663	0.05439	1e-06	0.101821		gnl.UG.Ssc.S23693000	0.067139	0.041346	1e-06	0.065792
gnl.UG.Ssc.S35169840	0.223822	0.066398	1e-06	0.075674		gnl.UG.Ssc.S23693112	0.049697	0.035581	1e-06	0.063113
gnl.UG.Ssc.S35169846	0.008506	0.034258	1e-06	0.081711		gnl.UG.Ssc.S23693254	0.084612	0.047893	1e-06	0.058368
gnl.UG.Ssc.S35169849	0.272726	0.072132	1e-06	0.063783		gnl.UG.Ssc.S23693357	0.41138	0.065199	1e-06	0.055337
gnl.UG.Ssc.S35169857	0.057608	0.042054	1e-06	0.06454		gnl.UG.Ssc.S23693397	0.168657	0.06547	1e-06	0.085626
gnl.UG.Ssc.S35169875	0.051471	0.05031	1e-06	0.086625		gnl.UG.Ssc.S23693441	0.080683	0.046363	1e-06	0.0573
gnl.UG.Ssc.S35169877	0.100596	0.04932	1e-06	0.079576		gnl.UG.Ssc.S23693559	0.022839	0.041197	1e-06	0.09828
gnl.UG.Ssc.S35169879	0.059115	0.071732	1e-06	0.132851		gnl.UG.Ssc.S23693654	0.002601	0.041189	1e-06	0.109402
gnl.UG.Ssc.S35169881	0.341928	0.061939	1e-06	0.068977		gnl.UG.Ssc.S23693871	0.020597	0.033514	1e-06	0.061308
gnl.UG.Ssc.S35169890	0.020966	0.034184	1e-06	0.078013		gnl.UG.Ssc.S23694096	0.032757	0.044579	1e-06	0.097599
gnl.UG.Ssc.S35169910	0.023633	0.037933	1e-06	0.066159		gnl.UG.Ssc.S23694155	0.010209	0.030067	1e-06	0.066471
gnl.UG.Ssc.S35169944	0.003413	0.031643	1e-06	0.073112		gnl.UG.Ssc.S23694339	0.047219	0.046481	1e-06	0.085741
gnl.UG.Ssc.S35169955	0.089051	0.050957	1e-06	0.064355		gnl.UG.Ssc.S23694531	0.051538	0.037107	1e-06	0.064128
gnl.UG.Ssc.S35169956	0.034769	0.057812	1e-06	0.096117		gnl.UG.Ssc.S23694552	0.00171	0.039715	1e-06	0.083367
gnl.UG.Ssc.S35169958	0.043568	0.041909	1e-06	0.073281		gnl.UG.Ssc.S23694624	0.010941	0.040667	1e-06	0.081401
gnl.UG.Ssc.S35169961	0.011761	0.037869	1e-06	0.070953		gnl.UG.Ssc.S23694625	0.133909	0.052525	1e-06	0.057631
gnl.UG.Ssc.S35169978	0.200445	0.065661	1e-06	0.071546		gnl.UG.Ssc.S23694635	0.02144	0.031098	1e-06	0.076028
gnl.UG.Ssc.S35169993	0.596944	0.061095	1e-06	0.048758		gnl.UG.Ssc.S23694705	0.064407	0.042916	1e-06	0.06465
gnl.UG.Ssc.S35169995	0.22688	0.084022	1e-06	0.102975		gnl.UG.Ssc.S23694773	0.009264	0.03571	1e-06	0.071647
gnl.UG.Ssc.S35170010	0.052304	0.038847	1e-06	0.071623		gnl.UG.Ssc.S23694797	0.061467	0.040276	1e-06	0.062063
gnl.UG.Ssc.S35170013	0.054598	0.042824	1e-06	0.071404		gnl.UG.Ssc.S23694849	0.025613	0.03842	1e-06	0.061673
gnl.UG.Ssc.S35170023	0.062989	0.050896	1e-06	0.068092		gnl.UG.Ssc.S23694886	0.117407	0.049476	1e-06	0.062077
gnl.UG.Ssc.S35170060	0.093568	0.05039	1e-06	0.064714		gnl.UG.Ssc.S23694976	0.054953	0.054561	1e-06	0.114106
gnl.UG.Ssc.S35170082	0.036125	0.040185	1e-06	0.073751		gnl.UG.Ssc.S23695047	0.129448	0.051706	1e-06	0.057365
gnl.UG.Ssc.S35170083	0.022657	0.029687	1e-06	0.076112		gnl.UG.Ssc.S23695072	0.072677	0.070156	1e-06	0.131785
gnl.UG.Ssc.S35170087	0.094828	0.050842	1e-06	0.065385		gnl.UG.Ssc.S23695084	0.011446	0.032203	1e-06	0.075267
gnl.UG.Ssc.S35170093	0.181599	0.068744	1e-06	0.081683		gnl.UG.Ssc.S23695121	0.051429	0.038892	1e-06	0.076884
gnl.UG.Ssc.S35170100	0.058114	0.05084	1e-06	0.091682		gnl.UG.Ssc.S23695134	0.045054	0.040625	1e-06	0.078654
gnl.UG.Ssc.S35170134	0.136526	0.060044	1e-06	0.075587		gnl.UG.Ssc.S23695270	0.012089	0.031493	1e-06	0.064267
gnl.UG.Ssc.S35170141	0.007736	0.030512	1e-06	0.06832		gnl.UG.Ssc.S23695295	0.014571	0.035259	1e-06	0.076998
gnl.UG.Ssc.S35170146	0.159106	0.064815	1e-06	0.065847		gnl.UG.Ssc.S23695348	0.006171	0.030758	1e-06	0.077752
gnl.UG.Ssc.S35170150	0.077555	0.04585	1e-06	0.081955		gnl.UG.Ssc.S23695366	0.027354	0.033613	1e-06	0.061605
gnl.UG.Ssc.S35170168	0.096094	0.055904	1e-06	0.075029		gnl.UG.Ssc.S23695399	0.285384	0.063434	1e-06	0.053568
gnl.UG.Ssc.S35170185	0.01319	0.041708	1e-06	0.072007		gnl.UG.Ssc.S23695440	0.016864	0.034649	1e-06	0.057568
gnl.UG.Ssc.S35170202	0.081589	0.062222	1e-06	0.111033		gnl.UG.Ssc.S23695478	0.027347	0.036035	1e-06	0.064521
gnl.UG.Ssc.S35170231	0.227549	0.062093	1e-06	0.077071		gnl.UG.Ssc.S23695506	0.066051	0.058676	1e-06	0.116018
gnl.UG.Ssc.S35170250	0.015697	0.039589	1e-06	0.086368		gnl.UG.Ssc.S23695622	0.014264	0.044723	1e-06	0.09818
gnl.UG.Ssc.S35170266	0.039978	0.061809	1e-06	0.10937		gnl.UG.Ssc.S23695688	0.040715	0.041468	1e-06	0.071193
gnl.UG.Ssc.S35170277	0.009799	0.047563	1e-06	0.110263		gnl.UG.Ssc.S23695754	0.021159	0.035589	1e-06	0.087273
gnl.UG.Ssc.S35170295	0.055288	0.044135	1e-06	0.074466		gnl.UG.Ssc.S23696008	0.010891	0.030826	1e-06	0.062589
gnl.UG.Ssc.S35170298	0.00939	0.03156	1e-06	0.072213		gnl.UG.Ssc.S23696021	0.14141	0.04836	1e-06	0.062299
gnl.UG.Ssc.S35170302	0.103924	0.056971	1e-06	0.070921		gnl.UG.Ssc.S23696619	0.02109	0.033626	1e-06	0.062839
gnl.UG.Ssc.S35170303	0.030776	0.044956	1e-06	0.07445		gnl.UG.Ssc.S23696693	0.297024	0.072365	1e-06	0.058261
gnl.UG.Ssc.S35170309	0.013524	0.029235	1e-06	0.073027		gnl.UG.Ssc.S23696700	0.001458	0.029613	1e-06	0.06234
gnl.UG.Ssc.S35170323	0.022635	0.036308	1e-06	0.062983		gnl.UG.Ssc.S23696765	0.025793	0.041396	1e-06	0.086332
gnl.UG.Ssc.S35170335	0.056287	0.050855	1e-06	0.093003		gnl.UG.Ssc.S23696826	0.0239	0.033729	1e-06	0.049482
gnl.UG.Ssc.S35170341	0.061613	0.045005	1e-06	0.073996		gnl.UG.Ssc.S23696834	0.097354	0.046086	1e-06	0.057169
gnl.UG.Ssc.S35170355	0.021859	0.036242	1e-06	0.070158		gnl.UG.Ssc.S23696884	0.001376	0.031984	1e-06	0.075419
gnl.UG.Ssc.S35170364	0.144075	0.049851	1e-06	0.064311		gnl.UG.Ssc.S23696959	0.071048	0.060273	1e-06	0.093769
gnl.UG.Ssc.S35170378	0.005285	0.043422	1e-06	0.108463		gnl.UG.Ssc.S23697080	0.013166	0.032397	1e-06	0.074915
gnl.UG.Ssc.S35170385	0.055153	0.043282	1e-06	0.074427		gnl.UG.Ssc.S23697204	0.293344	0.06223	1e-06	0.056356
gnl.UG.Ssc.S35170387	0.061257	0.041019	1e-06	0.077978		gnl.UG.Ssc.S23697230	0.171215	0.056042	1e-06	0.064955
gnl.UG.Ssc.S35170391	0.03798	0.042247	1e-06	0.066763		gnl.UG.Ssc.S23697347	0.011526	0.031032	1e-06	0.068688
gnl.UG.Ssc.S35170397	0.029753	0.037985	1e-06	0.079751		gnl.UG.Ssc.S23697404	0.023119	0.034693	1e-06	0.060969
gnl.UG.Ssc.S35170399	0.033548	0.039309	1e-06	0.064583		gnl.UG.Ssc.S23697409	0.008364	0.033622	1e-06	0.080319
gnl.UG.Ssc.S35170406	0.100094	0.053349	1e-06	0.08287		gnl.UG.Ssc.S23697456	0.003983	0.036993	1e-06	0.085396
gnl.UG.Ssc.S35170411	0.002582	0.032791	1e-06	0.070403		gnl.UG.Ssc.S23697815	0.001406	0.030845	1e-06	0.065996
gnl.UG.Ssc.S35170420	0.057485	0.044433	1e-06	0.077749		gnl.UG.Ssc.S23697971	0.06824	0.04157	1e-06	0.060133
gnl.UG.Ssc.S35170426	0.097432	0.048232	1e-06	0.086004		gnl.UG.Ssc.S23698036	0.03085	0.045423	1e-06	0.112814
gnl.UG.Ssc.S35170434	0.016112	0.058626	1e-06	0.115509		gnl.UG.Ssc.S23698058	0.010493	0.030562	1e-06	0.054975
gnl.UG.Ssc.S35170447	0.031582	0.037298	1e-06	0.080175		gnl.UG.Ssc.S23698152	0.003288	0.044288	1e-06	0.102261
gnl.UG.Ssc.S35170451	0.004623	0.032788	1e-06	0.06433		gnl.UG.Ssc.S23698487	0.002138	0.032814	1e-06	0.064771
gnl.UG.Ssc.S35170479	0.122217	0.059475	1e-06	0.072901		gnl.UG.Ssc.S23698685	0.012839	0.028533	1e-06	0.069871
gnl.UG.Ssc.S35170481	0.122124	0.05925	1e-06	0.068989		gnl.UG.Ssc.S23698704	0.029288	0.030948	1e-06	0.055604
gnl.UG.Ssc.S35170489	0.047419	0.041093	1e-06	0.065312		gnl.UG.Ssc.S23698716	0.099747	0.04529	1e-06	0.060197
gnl.UG.Ssc.S35170496	0.030008	0.036815	1e-06	0.067787		gnl.UG.Ssc.S23698735	0.026881	0.035908	1e-06	0.071641
gnl.UG.Ssc.S35170501	0.213246	0.064349	1e-06	0.072435		gnl.UG.Ssc.S23699482	0.006344	0.024165	1e-06	0.065778
gnl.UG.Ssc.S35170504	0.373994	0.073843	1e-06	0.059047		gnl.UG.Ssc.S23699630	0.000295	0.030309	1e-06	0.057865
gnl.UG.Ssc.S35170526	0.037359	0.040381	1e-06	0.079562		gnl.UG.Ssc.S23699646	0.122633	0.052429	1e-06	0.061174
gnl.UG.Ssc.S35170527	0.091319	0.047517	1e-06	0.067923		gnl.UG.Ssc.S23699673	0.011365	0.027319	1e-06	0.058128
gnl.UG.Ssc.S35170544	0.45685	0.076263	1e-06	0.070031		gnl.UG.Ssc.S23699721	0.164171	0.083143	1e-06	0.128851
gnl.UG.Ssc.S35170552	0.001465	0.028171	1e-06	0.070489		gnl.UG.Ssc.S23699771	0.007545	0.02534	1e-06	0.057623
gnl.UG.Ssc.S35170565	0.026108	0.036558	1e-06	0.073864		gnl.UG.Ssc.S23699825	0.109678	0.052355	1e-06	0.058264
gnl.UG.Ssc.S35170575	0.016736	0.048088	1e-06	0.083544		gnl.UG.Ssc.S23699857	0.011943	0.038957	1e-06	0.082206
gnl.UG.Ssc.S35170611	0.624455	0.062094	1e-06	0.058833		gnl.UG.Ssc.S23699913	0.015525	0.041961	1e-06	0.077351
gnl.UG.Ssc.S35170615	0.017382	0.044904	1e-06	0.081707		gnl.UG.Ssc.S23699925	0.032907	0.032195	1e-06	0.054831
gnl.UG.Ssc.S35170618	0.021079	0.052051	1e-06	0.136451		gnl.UG.Ssc.S23699968	0.229688	0.066892	1e-06	0.05687
gnl.UG.Ssc.S35170619	0.011233	0.04624	1e-06	0.088666		gnl.UG.Ssc.S23700145	0.001345	0.032046	1e-06	0.069159
gnl.UG.Ssc.S35170621	0.026711	0.058056	1e-06	0.10326		gnl.UG.Ssc.S23700213	0.075413	0.041565	1e-06	0.061373
gnl.UG.Ssc.S35170622	0.006231	0.036141	1e-06	0.087575		gnl.UG.Ssc.S23700410	0.042089	0.037385	1e-06	0.053364
gnl.UG.Ssc.S35170631	0.053172	0.044975	1e-06	0.072756		gnl.UG.Ssc.S23700422	0.215595	0.056325	1e-06	0.061816
gnl.UG.Ssc.S35170644	0.084327	0.052651	1e-06	0.085197		gnl.UG.Ssc.S23700477	0.138841	0.056957	1e-06	0.070035
gnl.UG.Ssc.S35170675	0.150463	0.100884	1e-06	0.170651		gnl.UG.Ssc.S23700485	0.080986	0.041872	1e-06	0.062842
gnl.UG.Ssc.S35170684	0.059071	0.065124	1e-06	0.116301		gnl.UG.Ssc.S23700550	0.134903	0.055095	1e-06	0.071261
gnl.UG.Ssc.S35170691	0.044338	0.04335	1e-06	0.092333		gnl.UG.Ssc.S23700568	0.126866	0.060233	1e-06	0.090162
gnl.UG.Ssc.S35170693	0.296423	0.066442	1e-06	0.062442		gnl.UG.Ssc.S23700688	0.022884	0.025734	1e-06	0.058551
gnl.UG.Ssc.S35170694	0.021871	0.039452	1e-06	0.072858		gnl.UG.Ssc.S23700711	0.021145	0.033115	1e-06	0.071139
gnl.UG.Ssc.S35170696	0.006844	0.052873	1e-06	0.124659		gnl.UG.Ssc.S23700828	0.134176	0.053145	1e-06	0.059281
gnl.UG.Ssc.S35170705	0.087243	0.074248	1e-06	0.138136		gnl.UG.Ssc.S23700833	0.055734	0.044149	1e-06	0.071573
gnl.UG.Ssc.S35170720	0.056863	0.04498	1e-06	0.076217		gnl.UG.Ssc.S23700902	0.006761	0.023109	1e-06	0.067433
gnl.UG.Ssc.S35170745	0.004822	0.043245	1e-06	0.076953		gnl.UG.Ssc.S23701213	0.042931	0.04185	1e-06	0.074034
gnl.UG.Ssc.S35170757	0.353934	0.073179	1e-06	0.068968		gnl.UG.Ssc.S23701269	0.116872	0.053437	1e-06	0.076208
gnl.UG.Ssc.S35170778	0.267759	0.068603	1e-06	0.075985		gnl.UG.Ssc.S23701360	0.178761	0.053663	1e-06	0.06605
gnl.UG.Ssc.S35170799	0.061973	0.046838	1e-06	0.089232		gnl.UG.Ssc.S23701372	0.015927	0.050817	1e-06	0.118539
gnl.UG.Ssc.S35170808	0.020707	0.042306	1e-06	0.080648		gnl.UG.Ssc.S23755238	0.021383	0.034502	1e-06	0.067757
gnl.UG.Ssc.S35170834	0.087121	0.050512	1e-06	0.064129		gnl.UG.Ssc.S23755255	0.77958	0.042	1e-06	0.033328
gnl.UG.Ssc.S35170839	0.207412	0.084839	1e-06	0.12158		gnl.UG.Ssc.S23755333	0.024211	0.032803	1e-06	0.066064
gnl.UG.Ssc.S35170850	0.059014	0.052633	1e-06	0.074668		gnl.UG.Ssc.S23755372	0.118135	0.054284	1e-06	0.073783
gnl.UG.Ssc.S35170857	0.381962	0.081949	1e-06	0.078035		gnl.UG.Ssc.S23755444	0.086725	0.044613	1e-06	0.068252
gnl.UG.Ssc.S35170884	0.23191	0.064986	1e-06	0.059703		gnl.UG.Ssc.S23755467	0.022627	0.035936	1e-06	0.073374
gnl.UG.Ssc.S35170889	0.145165	0.057763	1e-06	0.087323		gnl.UG.Ssc.S23755551	0.632851	0.055644	1e-06	0.034986
gnl.UG.Ssc.S35170898	0.0568	0.07863	1e-06	0.138786		gnl.UG.Ssc.S23755561	0.072567	0.041874	1e-06	0.057528
gnl.UG.Ssc.S35170910	0.48993	0.071294	1e-06	0.048527		gnl.UG.Ssc.S23755881	0.037303	0.053342	1e-06	0.112445
gnl.UG.Ssc.S35170940	0.116052	0.059937	1e-06	0.090598		gnl.UG.Ssc.S23756129	0.037332	0.031847	1e-06	0.066432
gnl.UG.Ssc.S35170943	0.008814	0.034291	1e-06	0.067846		gnl.UG.Ssc.S23756292	0.386609	0.065133	1e-06	0.055583
gnl.UG.Ssc.S35170962	0.046218	0.03959	1e-06	0.076622		gnl.UG.Ssc.S23756321	0.348412	0.056897	1e-06	0.052399
gnl.UG.Ssc.S35170971	0.636984	0.054849	1e-06	0.036883		gnl.UG.Ssc.S23756407	0.027854	0.046763	1e-06	0.079298
gnl.UG.Ssc.S35170981	0.139445	0.081069	1e-06	0.094034		gnl.UG.Ssc.S23756522	0.110618	0.065351	1e-06	0.10651
gnl.UG.Ssc.S35170993	0.011905	0.034363	1e-06	0.076231		gnl.UG.Ssc.S23756817	0.049013	0.042286	1e-06	0.075359
gnl.UG.Ssc.S35171011	0.419554	0.078467	1e-06	0.060303		gnl.UG.Ssc.S23756822	0.033473	0.035106	1e-06	0.068343
gnl.UG.Ssc.S35171017	0.330212	0.077051	1e-06	0.06046		gnl.UG.Ssc.S23756854	0.023658	0.0299	1e-06	0.075472
gnl.UG.Ssc.S35171022	0.032253	0.059626	1e-06	0.141154		gnl.UG.Ssc.S23756909	0.142861	0.05676	1e-06	0.059271
gnl.UG.Ssc.S35171023	0.051219	0.045286	1e-06	0.080721		gnl.UG.Ssc.S23756911	0.004853	0.031262	1e-06	0.079654
gnl.UG.Ssc.S35171033	0.02517	0.049279	1e-06	0.107989		gnl.UG.Ssc.S23756992	0.029535	0.035503	1e-06	0.065264
gnl.UG.Ssc.S35171039	0.016298	0.031645	1e-06	0.064257		gnl.UG.Ssc.S23757077	0.006378	0.042835	1e-06	0.098058
gnl.UG.Ssc.S35171043	0.021217	0.044105	1e-06	0.106133		gnl.UG.Ssc.S23757267	0.008738	0.028263	1e-06	0.065701
gnl.UG.Ssc.S35171045	0.36513	0.068092	1e-06	0.073292		gnl.UG.Ssc.S23757434	0.212501	0.064422	1e-06	0.051207
gnl.UG.Ssc.S35171065	0.197712	0.068886	1e-06	0.081373		gnl.UG.Ssc.S23757442	0.165756	0.053997	1e-06	0.063609
gnl.UG.Ssc.S35171081	0.047304	0.036281	1e-06	0.075888		gnl.UG.Ssc.S23757520	0.250873	0.061964	1e-06	0.053071
gnl.UG.Ssc.S35171098	0.758255	0.053682	1e-06	0.043509		gnl.UG.Ssc.S23757521	0.145204	0.056503	1e-06	0.054733
gnl.UG.Ssc.S35171108	0.149836	0.071257	1e-06	0.09994		gnl.UG.Ssc.S23757551	0.025259	0.039731	1e-06	0.079185
gnl.UG.Ssc.S35171114	0.070906	0.04946	1e-06	0.067791		gnl.UG.Ssc.S23757554	0.035927	0.033698	1e-06	0.062395
gnl.UG.Ssc.S35171123	0.159794	0.056224	1e-06	0.074451		gnl.UG.Ssc.S23757556	0.101974	0.044099	1e-06	0.069318
gnl.UG.Ssc.S35171148	0.038932	0.04565	1e-06	0.084877		gnl.UG.Ssc.S23757566	0.002199	0.037015	1e-06	0.084778
gnl.UG.Ssc.S35171153	0.008226	0.031195	1e-06	0.077349		gnl.UG.Ssc.S23757641	0.573795	0.066177	1e-06	0.04617
gnl.UG.Ssc.S35171158	0.016928	0.031746	1e-06	0.072019		gnl.UG.Ssc.S23757653	0.294646	0.065291	1e-06	0.047085
gnl.UG.Ssc.S35171160	0.097977	0.052655	1e-06	0.072842		gnl.UG.Ssc.S23757659	0.06697	0.043187	1e-06	0.077839
gnl.UG.Ssc.S35171171	0.004887	0.041684	1e-06	0.091696		gnl.UG.Ssc.S23757940	0.039011	0.042018	1e-06	0.068183
gnl.UG.Ssc.S35171185	0.041001	0.04521	1e-06	0.0972		gnl.UG.Ssc.S23757953	0.020303	0.045117	1e-06	0.093613
gnl.UG.Ssc.S35171186	0.072294	0.048321	1e-06	0.078054		gnl.UG.Ssc.S23757966	0.004507	0.027478	1e-06	0.066275
gnl.UG.Ssc.S35171195	0.01573	0.031831	1e-06	0.078229		gnl.UG.Ssc.S23757976	0.055984	0.051113	1e-06	0.096824
gnl.UG.Ssc.S35171229	0.028523	0.040158	1e-06	0.084722		gnl.UG.Ssc.S23758068	0.044823	0.03486	1e-06	0.056591
gnl.UG.Ssc.S35171240	0.065964	0.04265	1e-06	0.079547		gnl.UG.Ssc.S23758106	0.017506	0.029102	1e-06	0.066759
gnl.UG.Ssc.S35171244	0.012697	0.048626	1e-06	0.073928		gnl.UG.Ssc.S23758108	0.005004	0.036013	1e-06	0.08198
gnl.UG.Ssc.S35171248	0.072789	0.041731	1e-06	0.070869		gnl.UG.Ssc.S23758297	0.020651	0.033791	1e-06	0.068478
gnl.UG.Ssc.S35171255	0.006274	0.051058	1e-06	0.10516		gnl.UG.Ssc.S23758340	0.016197	0.032257	1e-06	0.064795
gnl.UG.Ssc.S35171265	0.096988	0.049273	1e-06	0.069832		gnl.UG.Ssc.S23758429	0.030891	0.029681	1e-06	0.058868
gnl.UG.Ssc.S35171270	0.202131	0.068279	1e-06	0.082129		gnl.UG.Ssc.S23758463	0.003155	0.026714	1e-06	0.066175
gnl.UG.Ssc.S35171285	0.103293	0.054495	1e-06	0.072925		gnl.UG.Ssc.S23758672	0.02232	0.030395	1e-06	0.063538
gnl.UG.Ssc.S35171288	0.104522	0.050159	1e-06	0.075021		gnl.UG.Ssc.S23758776	0.067493	0.043625	1e-06	0.053708
gnl.UG.Ssc.S35171294	0.050641	0.046549	1e-06	0.078179		gnl.UG.Ssc.S23758846	0.335454	0.071046	1e-06	0.058619
gnl.UG.Ssc.S35171326	0.20181	0.068219	1e-06	0.08413		gnl.UG.Ssc.S23758881	0.040582	0.042024	1e-06	0.075964
gnl.UG.Ssc.S35171328	0.019265	0.038415	1e-06	0.075615		gnl.UG.Ssc.S23758884	0.238489	0.058253	1e-06	0.053403
gnl.UG.Ssc.S35171338	0.051769	0.07279	1e-06	0.137801		gnl.UG.Ssc.S23758929	0.011233	0.034296	1e-06	0.054136
gnl.UG.Ssc.S35171378	0.041258	0.038716	1e-06	0.080164		gnl.UG.Ssc.S23759051	0.112154	0.051647	1e-06	0.060152
gnl.UG.Ssc.S35171384	0.014395	0.035955	1e-06	0.08324		gnl.UG.Ssc.S23759104	0.009444	0.049801	1e-06	0.105465
gnl.UG.Ssc.S35171415	0.044784	0.03803	1e-06	0.07257		gnl.UG.Ssc.S23759112	0.029723	0.037069	1e-06	0.059082
gnl.UG.Ssc.S35171421	0.05577	0.050713	1e-06	0.098398		gnl.UG.Ssc.S23759123	0.032737	0.036672	1e-06	0.067999
gnl.UG.Ssc.S35171445	0.055834	0.04007	1e-06	0.073865		gnl.UG.Ssc.S23759144	0.003041	0.052368	1e-06	0.105962
gnl.UG.Ssc.S35171458	0.001323	0.034028	1e-06	0.071759		gnl.UG.Ssc.S23759309	0.179869	0.057808	1e-06	0.056119
gnl.UG.Ssc.S35171465	0.020961	0.036793	1e-06	0.069272		gnl.UG.Ssc.S23759401	0.027603	0.028562	1e-06	0.057895
gnl.UG.Ssc.S35171479	0.002187	0.027983	1e-06	0.069068		gnl.UG.Ssc.S23759529	0.036711	0.041722	1e-06	0.080267
gnl.UG.Ssc.S35171481	0.139719	0.053507	1e-06	0.080908		gnl.UG.Ssc.S23759545	0.006154	0.041244	1e-06	0.08671
gnl.UG.Ssc.S35171492	0.047303	0.042215	1e-06	0.066535		gnl.UG.Ssc.S23759592	0.002547	0.043188	1e-06	0.093791
gnl.UG.Ssc.S35171502	0.179628	0.058038	1e-06	0.075226		gnl.UG.Ssc.S23759619	0.183007	0.060175	1e-06	0.059781
gnl.UG.Ssc.S35171505	0.038531	0.039134	1e-06	0.075103		gnl.UG.Ssc.S23759658	0.000785	0.031395	1e-06	0.069257
gnl.UG.Ssc.S35171536	0.053638	0.04272	1e-06	0.09114		gnl.UG.Ssc.S23759681	0.030023	0.036128	1e-06	0.065058
gnl.UG.Ssc.S35171541	0.038662	0.03282	1e-06	0.074703		gnl.UG.Ssc.S23759718	0.014718	0.028591	1e-06	0.066189
gnl.UG.Ssc.S35171552	0.049142	0.042748	1e-06	0.076999		gnl.UG.Ssc.S23759860	0.01769	0.035309	1e-06	0.082132
gnl.UG.Ssc.S35171569	0.127345	0.053175	1e-06	0.070506		gnl.UG.Ssc.S23760081	0.091398	0.044539	1e-06	0.053738
gnl.UG.Ssc.S35171571	0.054948	0.044569	1e-06	0.079416		gnl.UG.Ssc.S23760138	0.019393	0.050577	1e-06	0.104388
gnl.UG.Ssc.S35171582	0.01843	0.04398	1e-06	0.096074		gnl.UG.Ssc.S23760199	0.023694	0.030647	1e-06	0.058577
gnl.UG.Ssc.S35171596	0.130152	0.090487	1e-06	0.147628		gnl.UG.Ssc.S23760234	0.022375	0.049148	1e-06	0.096559
gnl.UG.Ssc.S35171632	0.018099	0.031123	1e-06	0.066746		gnl.UG.Ssc.S23760280	0.056102	0.041353	1e-06	0.061302
gnl.UG.Ssc.S35171639	0.044245	0.043046	1e-06	0.085551		gnl.UG.Ssc.S23760465	0.104644	0.046058	1e-06	0.063616
gnl.UG.Ssc.S35171643	0.442592	0.076237	1e-06	0.067653		gnl.UG.Ssc.S23760736	2e-06	0.024229	1e-06	0.066138
gnl.UG.Ssc.S35171655	0.069319	0.04552	1e-06	0.072998		gnl.UG.Ssc.S23760754	0.012428	0.035116	1e-06	0.092732
gnl.UG.Ssc.S35171680	0.2358	0.073228	1e-06	0.078398		gnl.UG.Ssc.S23760786	0.069846	0.049953	1e-06	0.068302
gnl.UG.Ssc.S35171683	0.042147	0.041999	1e-06	0.07327		gnl.UG.Ssc.S23760821	0.16764	0.058519	1e-06	0.060714
gnl.UG.Ssc.S35171699	0.068419	0.048745	1e-06	0.079951		gnl.UG.Ssc.S23760834	0.05855	0.039732	1e-06	0.06721
gnl.UG.Ssc.S35171706	0.078444	0.054073	1e-06	0.084441		gnl.UG.Ssc.S23761180	0.041995	0.045951	1e-06	0.112614
gnl.UG.Ssc.S35171725	0.017659	0.05852	1e-06	0.118403		gnl.UG.Ssc.S23761475	0.002879	0.035715	1e-06	0.065309
gnl.UG.Ssc.S35171742	0.080104	0.049628	1e-06	0.065668		gnl.UG.Ssc.S23761814	0.188464	0.060487	1e-06	0.06101
gnl.UG.Ssc.S35171754	0.057563	0.045183	1e-06	0.082528		gnl.UG.Ssc.S23761836	0.035979	0.033604	1e-06	0.066887
gnl.UG.Ssc.S35171755	0.312947	0.115804	1e-06	0.124329		gnl.UG.Ssc.S23761869	0.004949	0.044314	1e-06	0.104484
gnl.UG.Ssc.S35171758	0.125888	0.057165	1e-06	0.0797		gnl.UG.Ssc.S23761911	0.027798	0.036103	1e-06	0.076177
gnl.UG.Ssc.S35171768	0.029703	0.040764	1e-06	0.086453		gnl.UG.Ssc.S23761942	0.288777	0.063735	1e-06	0.05522
gnl.UG.Ssc.S35171776	0.029272	0.05294	1e-06	0.118863		gnl.UG.Ssc.S23762266	0.020941	0.037362	1e-06	0.063772
gnl.UG.Ssc.S35171796	0.152672	0.090169	1e-06	0.119162		gnl.UG.Ssc.S23762352	0.073073	0.042467	1e-06	0.06496
gnl.UG.Ssc.S35171814	0.428431	0.100754	1e-06	0.090927		gnl.UG.Ssc.S23762458	0.114805	0.045556	1e-06	0.068376
gnl.UG.Ssc.S35171833	0.015441	0.03799	1e-06	0.06652		gnl.UG.Ssc.S23762500	0.018631	0.03614	1e-06	0.091466
gnl.UG.Ssc.S35171838	0.096097	0.057161	1e-06	0.079343		gnl.UG.Ssc.S23762568	0.037695	0.037871	1e-06	0.056158
gnl.UG.Ssc.S35171851	0.345206	0.102511	1e-06	0.111601		gnl.UG.Ssc.S23762586	0.047047	0.064863	1e-06	0.117208
gnl.UG.Ssc.S35171853	0.011873	0.032419	1e-06	0.077579		gnl.UG.Ssc.S23762608	0.059778	0.060556	1e-06	0.103882
gnl.UG.Ssc.S35171867	0.071088	0.046351	1e-06	0.084088		gnl.UG.Ssc.S23762731	0.039752	0.058114	1e-06	0.113521
gnl.UG.Ssc.S35171876	0.062557	0.042133	1e-06	0.074576		gnl.UG.Ssc.S23762767	0.01433	0.032132	1e-06	0.063303
gnl.UG.Ssc.S35171899	0.030492	0.041274	1e-06	0.074753		gnl.UG.Ssc.S23762824	0.02111	0.036306	1e-06	0.060199
gnl.UG.Ssc.S35171903	0.030422	0.042901	1e-06	0.076324		gnl.UG.Ssc.S23762855	0.214326	0.060686	1e-06	0.068644
gnl.UG.Ssc.S35171904	0.055786	0.042502	1e-06	0.072912		gnl.UG.Ssc.S23762893	0.113312	0.068727	1e-06	0.102418
gnl.UG.Ssc.S35171912	0.270368	0.074192	1e-06	0.065141		gnl.UG.Ssc.S23762960	0.352047	0.072126	1e-06	0.053773
gnl.UG.Ssc.S35171925	0.161475	0.059516	1e-06	0.073655		gnl.UG.Ssc.S23762974	0.00239	0.022497	1e-06	0.06493
gnl.UG.Ssc.S35171926	0.123303	0.055689	1e-06	0.071702		gnl.UG.Ssc.S23763174	0.035748	0.039164	1e-06	0.078425
gnl.UG.Ssc.S35171942	0.008183	0.045042	1e-06	0.099689		gnl.UG.Ssc.S23763192	0.03565	0.039537	1e-06	0.057733
gnl.UG.Ssc.S35171957	0.034534	0.040472	1e-06	0.082979		gnl.UG.Ssc.S23763252	0.007636	0.031744	1e-06	0.07222
gnl.UG.Ssc.S35171960	0.024988	0.042384	1e-06	0.093773		gnl.UG.Ssc.S23763279	0.004946	0.031406	1e-06	0.063704
gnl.UG.Ssc.S35171964	0.026784	0.067388	1e-06	0.137749		gnl.UG.Ssc.S23763355	0.014961	0.031714	1e-06	0.078877
gnl.UG.Ssc.S35171970	0.022958	0.034615	1e-06	0.075264		gnl.UG.Ssc.S23763409	0.023538	0.034565	1e-06	0.067666
gnl.UG.Ssc.S35171973	0.006232	0.03321	1e-06	0.070539		gnl.UG.Ssc.S23763529	0.047715	0.041566	1e-06	0.066297
gnl.UG.Ssc.S35171976	0.177655	0.072507	1e-06	0.083844		gnl.UG.Ssc.S23763714	0.018933	0.037019	1e-06	0.076897
gnl.UG.Ssc.S35171984	0.048925	0.04589	1e-06	0.093742		gnl.UG.Ssc.S23763899	0.149925	0.055628	1e-06	0.053306
gnl.UG.Ssc.S35171988	0.015712	0.032621	1e-06	0.079568		gnl.UG.Ssc.S23764143	0.017771	0.054078	1e-06	0.124449
gnl.UG.Ssc.S35172002	0.116062	0.056897	1e-06	0.077845		gnl.UG.Ssc.S23764168	0.032346	0.044482	1e-06	0.07842
gnl.UG.Ssc.S35172003	0.026513	0.034321	1e-06	0.075923		gnl.UG.Ssc.S23764717	0.03534	0.058015	1e-06	0.108457
gnl.UG.Ssc.S35172004	0.042636	0.049013	1e-06	0.078311		gnl.UG.Ssc.S23764781	0.040287	0.064615	1e-06	0.119294
gnl.UG.Ssc.S35172008	0.001512	0.029029	1e-06	0.069978		gnl.UG.Ssc.S23764797	0.025712	0.047724	1e-06	0.087735
gnl.UG.Ssc.S35172011	0.068014	0.053961	1e-06	0.083371		gnl.UG.Ssc.S23764885	0.009483	0.03538	1e-06	0.07536
gnl.UG.Ssc.S35172025	0.062674	0.047801	1e-06	0.070559		gnl.UG.Ssc.S23764911	0.003235	0.03115	1e-06	0.069132
gnl.UG.Ssc.S35172028	0.011896	0.03746	1e-06	0.10114		gnl.UG.Ssc.S23764940	0.057702	0.038118	1e-06	0.071456
gnl.UG.Ssc.S35172029	0.034428	0.032926	1e-06	0.070953		gnl.UG.Ssc.S23764974	0.000123	0.043012	1e-06	0.089054
gnl.UG.Ssc.S35172034	0.190992	0.069267	1e-06	0.064562		gnl.UG.Ssc.S23764992	0.17706	0.060874	1e-06	0.070738
gnl.UG.Ssc.S35172039	0.018223	0.044288	1e-06	0.066464		gnl.UG.Ssc.S23765012	0.063982	0.063733	1e-06	0.133023
gnl.UG.Ssc.S35172041	0.046351	0.044614	1e-06	0.071521		gnl.UG.Ssc.S23766120	0.06581	0.039875	1e-06	0.057753
gnl.UG.Ssc.S35172043	0.172807	0.058715	1e-06	0.068731		gnl.UG.Ssc.S23766173	0.115806	0.060482	1e-06	0.075963
gnl.UG.Ssc.S35172055	0.070045	0.04737	1e-06	0.081547		gnl.UG.Ssc.S23766637	0.062197	0.040889	1e-06	0.065639
gnl.UG.Ssc.S35172056	0.007325	0.038077	1e-06	0.07759		gnl.UG.Ssc.S23766680	0.005413	0.032018	1e-06	0.088036
gnl.UG.Ssc.S35172057	0.022384	0.03007	1e-06	0.069351		gnl.UG.Ssc.S23766713	0.053183	0.039248	1e-06	0.060819
gnl.UG.Ssc.S35172063	0.024604	0.054486	1e-06	0.093684		gnl.UG.Ssc.S23766721	0.020304	0.042114	1e-06	0.092301
gnl.UG.Ssc.S35172066	0.11055	0.080953	1e-06	0.113651		gnl.UG.Ssc.S23766741	0.00369	0.029084	1e-06	0.07423
gnl.UG.Ssc.S35172079	0.040381	0.044261	1e-06	0.078265		gnl.UG.Ssc.S23766818	0.007794	0.027926	1e-06	0.058256
gnl.UG.Ssc.S35172081	0.095117	0.045824	1e-06	0.080034		gnl.UG.Ssc.S23766952	0.040081	0.032541	1e-06	0.077648
gnl.UG.Ssc.S35172082	0.0059	0.041919	1e-06	0.077748		gnl.UG.Ssc.S23766996	0.134338	0.05503	1e-06	0.058048
gnl.UG.Ssc.S35172092	0.051511	0.050247	1e-06	0.093631		gnl.UG.Ssc.S23767099	0.132112	0.049831	1e-06	0.05936
gnl.UG.Ssc.S35172093	0.020355	0.044243	1e-06	0.088068		gnl.UG.Ssc.S23767388	0.199089	0.057835	1e-06	0.063483
gnl.UG.Ssc.S35172112	0.249443	0.07727	1e-06	0.081533		gnl.UG.Ssc.S23767458	0.058553	0.042405	1e-06	0.069978
gnl.UG.Ssc.S35172136	0.090153	0.085463	1e-06	0.135623		gnl.UG.Ssc.S23767489	0.011074	0.031937	1e-06	0.076261
gnl.UG.Ssc.S35172156	0.048131	0.044112	1e-06	0.062839		gnl.UG.Ssc.S23767525	0.044197	0.036273	1e-06	0.075543
gnl.UG.Ssc.S35172162	0.04881	0.043633	1e-06	0.068795		gnl.UG.Ssc.S23767593	0.007291	0.034298	1e-06	0.080229
gnl.UG.Ssc.S35172164	0.014595	0.040624	1e-06	0.084887		gnl.UG.Ssc.S23768102	0.054444	0.038372	1e-06	0.05732
gnl.UG.Ssc.S35172166	0.150628	0.055126	1e-06	0.076919		gnl.UG.Ssc.S23768113	0.030628	0.034526	1e-06	0.066917
gnl.UG.Ssc.S35172182	0.047407	0.037303	1e-06	0.085919		gnl.UG.Ssc.S23768222	0.014707	0.031126	1e-06	0.06498
gnl.UG.Ssc.S35172204	0.061111	0.037823	1e-06	0.073192		gnl.UG.Ssc.S23768286	0.071752	0.056032	1e-06	0.08949
gnl.UG.Ssc.S35172208	0.112734	0.049578	1e-06	0.069689		gnl.UG.Ssc.S23768398	0.046345	0.054116	1e-06	0.106925
gnl.UG.Ssc.S35172211	0.031944	0.049541	1e-06	0.097682		gnl.UG.Ssc.S23768400	0.00662	0.030802	1e-06	0.072194
gnl.UG.Ssc.S35172212	0.051687	0.058647	1e-06	0.114245		gnl.UG.Ssc.S23768424	0.011999	0.028346	1e-06	0.054028
gnl.UG.Ssc.S35172231	0.080618	0.044096	1e-06	0.070828		gnl.UG.Ssc.S23768547	0.000916	0.030424	1e-06	0.066267
gnl.UG.Ssc.S35172232	0.052858	0.047734	1e-06	0.070978		gnl.UG.Ssc.S23768614	0.081694	0.041602	1e-06	0.057805
gnl.UG.Ssc.S35172265	0.006572	0.038397	1e-06	0.074683		gnl.UG.Ssc.S23768796	0.01123	0.031905	1e-06	0.062258
gnl.UG.Ssc.S35172273	0.215763	0.057105	1e-06	0.077182		gnl.UG.Ssc.S23769110	0.00926	0.030227	1e-06	0.060607
gnl.UG.Ssc.S35172275	0.072152	0.061067	1e-06	0.11168		gnl.UG.Ssc.S23769233	0.080471	0.042895	1e-06	0.059075
gnl.UG.Ssc.S35172284	0.012743	0.065123	1e-06	0.133596		gnl.UG.Ssc.S23769249	0.155416	0.055947	1e-06	0.063661
gnl.UG.Ssc.S35172289	0.011289	0.039063	1e-06	0.093019		gnl.UG.Ssc.S23769307	0.045684	0.043402	1e-06	0.07106
gnl.UG.Ssc.S35172291	0.087367	0.051782	1e-06	0.064411		gnl.UG.Ssc.S23769437	0.221304	0.062765	1e-06	0.060481
gnl.UG.Ssc.S35172311	0.082687	0.052257	1e-06	0.064633		gnl.UG.Ssc.S23769466	0.017108	0.031958	1e-06	0.060227
gnl.UG.Ssc.S35172318	0.023411	0.038342	1e-06	0.086461		gnl.UG.Ssc.S23770000	0.044891	0.051456	1e-06	0.082251
gnl.UG.Ssc.S35172336	0.033994	0.04945	1e-06	0.112565		gnl.UG.Ssc.S23770014	0.106914	0.0492	1e-06	0.053498
gnl.UG.Ssc.S35172346	0.001183	0.035858	1e-06	0.079374		gnl.UG.Ssc.S23770169	0.008889	0.029615	1e-06	0.063111
gnl.UG.Ssc.S35172350	0.025456	0.038598	1e-06	0.073609		gnl.UG.Ssc.S23770204	0.101505	0.073662	1e-06	0.121874
gnl.UG.Ssc.S35172352	0.009007	0.042192	1e-06	0.090041		gnl.UG.Ssc.S23770217	0.011623	0.05595	1e-06	0.105278
gnl.UG.Ssc.S35172356	0.01627	0.038046	1e-06	0.075494		gnl.UG.Ssc.S23770591	0.358709	0.058312	1e-06	0.051809
gnl.UG.Ssc.S35172385	0.036886	0.041171	1e-06	0.069175		gnl.UG.Ssc.S23770611	0.035966	0.031826	1e-06	0.064813
gnl.UG.Ssc.S35172403	0.036647	0.04441	1e-06	0.077334		gnl.UG.Ssc.S23770632	0.022833	0.032694	1e-06	0.065198
gnl.UG.Ssc.S35172407	0.076192	0.045908	1e-06	0.067439		gnl.UG.Ssc.S23770728	0.114243	0.04959	1e-06	0.060983
gnl.UG.Ssc.S35172409	0.16143	0.07294	1e-06	0.107129		gnl.UG.Ssc.S23770734	0.044811	0.047261	1e-06	0.098858
gnl.UG.Ssc.S35172415	0.237125	0.069443	1e-06	0.068726		gnl.UG.Ssc.S23770744	0.010657	0.031835	1e-06	0.071847
gnl.UG.Ssc.S35172418	0.094475	0.090938	1e-06	0.150471		gnl.UG.Ssc.S23770825	0.448005	0.083112	1e-06	0.074488
gnl.UG.Ssc.S35172421	0.298811	0.078486	1e-06	0.061939		gnl.UG.Ssc.S23771345	0.025447	0.047324	1e-06	0.113934
gnl.UG.Ssc.S35172432	0.111444	0.049911	1e-06	0.070652		gnl.UG.Ssc.S23771353	0.175212	0.058691	1e-06	0.057346
gnl.UG.Ssc.S35172444	0.015813	0.035809	1e-06	0.074274		gnl.UG.Ssc.S23771356	0.420658	0.069089	1e-06	0.053179
gnl.UG.Ssc.S35172455	0.628254	0.068858	1e-06	0.048407		gnl.UG.Ssc.S23771445	0.15529	0.056438	1e-06	0.062331
gnl.UG.Ssc.S35172471	0.058451	0.046113	1e-06	0.077013		gnl.UG.Ssc.S23771470	0.012475	0.029903	1e-06	0.05022
gnl.UG.Ssc.S35172472	0.202228	0.064373	1e-06	0.070501		gnl.UG.Ssc.S23771477	0.033359	0.060265	1e-06	0.123967
gnl.UG.Ssc.S35172473	0.047034	0.037577	1e-06	0.076528		gnl.UG.Ssc.S23771517	0.040101	0.034458	1e-06	0.07235
gnl.UG.Ssc.S35172476	0.010418	0.054687	1e-06	0.099603		gnl.UG.Ssc.S23772076	0.41309	0.069483	1e-06	0.056404
gnl.UG.Ssc.S35172477	0.033207	0.042447	1e-06	0.084742		gnl.UG.Ssc.S23772173	0.005575	0.023892	1e-06	0.055163
gnl.UG.Ssc.S35172479	0.06267	0.090448	1e-06	0.141081		gnl.UG.Ssc.S23772231	0.007278	0.036185	1e-06	0.072182
gnl.UG.Ssc.S35172482	0.002841	0.032473	1e-06	0.066124		gnl.UG.Ssc.S23772402	0.054898	0.042073	1e-06	0.059177
gnl.UG.Ssc.S35172484	0.305726	0.073232	1e-06	0.074882		gnl.UG.Ssc.S23772459	0.021378	0.030766	1e-06	0.054741
gnl.UG.Ssc.S35172485	0.035188	0.033395	1e-06	0.077762		gnl.UG.Ssc.S23772600	0.00411	0.046016	1e-06	0.104188
gnl.UG.Ssc.S35172488	0.008487	0.053223	1e-06	0.125144		gnl.UG.Ssc.S23772637	0.006218	0.027262	1e-06	0.065456
gnl.UG.Ssc.S35172490	0.509359	0.071824	1e-06	0.056208		gnl.UG.Ssc.S23772957	0.089154	0.05498	1e-06	0.080631
gnl.UG.Ssc.S35172495	0.038621	0.038293	1e-06	0.077405		gnl.UG.Ssc.S23772961	0.030982	0.060984	1e-06	0.110607
gnl.UG.Ssc.S35172510	0.006264	0.037036	1e-06	0.097372		gnl.UG.Ssc.S23773089	0.018878	0.039481	1e-06	0.075206
gnl.UG.Ssc.S35172515	0.091117	0.061754	1e-06	0.074117		gnl.UG.Ssc.S23773599	0.007431	0.058895	1e-06	0.139515
gnl.UG.Ssc.S35172519	0.002202	0.035417	1e-06	0.068505		gnl.UG.Ssc.S23773868	0.049961	0.044998	1e-06	0.08438
gnl.UG.Ssc.S35172521	0.029967	0.040111	1e-06	0.072481		gnl.UG.Ssc.S23775247	0.214254	0.059702	1e-06	0.06046
gnl.UG.Ssc.S35172529	0.075592	0.055191	1e-06	0.07705		gnl.UG.Ssc.S23775260	0.05756	0.05608	1e-06	0.09358
gnl.UG.Ssc.S35172540	0.17929	0.06542	1e-06	0.070827		gnl.UG.Ssc.S23775346	0.201241	0.05833	1e-06	0.048989
gnl.UG.Ssc.S35172553	0.37419	0.071656	1e-06	0.073668		gnl.UG.Ssc.S23775370	0.040315	0.041185	1e-06	0.073827
gnl.UG.Ssc.S35172556	0.008962	0.036653	1e-06	0.075656		gnl.UG.Ssc.S23775512	0.255692	0.066204	1e-06	0.058006
gnl.UG.Ssc.S35172574	0.014754	0.060722	1e-06	0.12313		gnl.UG.Ssc.S23775557	0.011843	0.026255	1e-06	0.060232
gnl.UG.Ssc.S35172585	0.14821	0.065893	1e-06	0.073826		gnl.UG.Ssc.S23775735	0.244332	0.062727	1e-06	0.064266
gnl.UG.Ssc.S35172588	0.060692	0.055586	1e-06	0.095826		gnl.UG.Ssc.S23775887	0.006212	0.045787	1e-06	0.106054
gnl.UG.Ssc.S35172593	0.029325	0.042067	1e-06	0.081636		gnl.UG.Ssc.S23775891	0.28682	0.064026	1e-06	0.054945
gnl.UG.Ssc.S35172597	0.029114	0.037723	1e-06	0.06723		gnl.UG.Ssc.S23776599	0.017326	0.036912	1e-06	0.0814
gnl.UG.Ssc.S35172604	0.005947	0.037049	1e-06	0.082497		gnl.UG.Ssc.S23776629	0.005863	0.030032	1e-06	0.06253
gnl.UG.Ssc.S35172605	0.015503	0.035807	1e-06	0.070961		gnl.UG.Ssc.S23776700	0.090253	0.056782	1e-06	0.07537
gnl.UG.Ssc.S35172607	0.046196	0.052628	1e-06	0.090858		gnl.UG.Ssc.S23777000	0.07439	0.037971	1e-06	0.062709
gnl.UG.Ssc.S35172613	0.042154	0.038356	1e-06	0.079626		gnl.UG.Ssc.S23777050	0.001763	0.054992	1e-06	0.141969
gnl.UG.Ssc.S35172620	0.027851	0.035842	1e-06	0.073241		gnl.UG.Ssc.S24317995	0.001795	0.026408	1e-06	0.062745
gnl.UG.Ssc.S35172626	0.010573	0.032836	1e-06	0.084979		gnl.UG.Ssc.S24317997	0.046797	0.037205	1e-06	0.062773
gnl.UG.Ssc.S35172656	0.014926	0.035926	1e-06	0.069682		gnl.UG.Ssc.S24455928	0.022569	0.026507	1e-06	0.065004
gnl.UG.Ssc.S35172668	0.00183	0.036131	1e-06	0.071985		gnl.UG.Ssc.S24610006	0.010393	0.028621	1e-06	0.0604
gnl.UG.Ssc.S35172679	0.038425	0.038796	1e-06	0.07712		gnl.UG.Ssc.S24610253	0.036113	0.037509	1e-06	0.06347
gnl.UG.Ssc.S35172680	0.091608	0.071722	1e-06	0.130346		gnl.UG.Ssc.S24610344	0.094792	0.040256	1e-06	0.062944
gnl.UG.Ssc.S35172681	0.082819	0.06249	1e-06	0.075973		gnl.UG.Ssc.S24610495	0.004764	0.039592	1e-06	0.1057
gnl.UG.Ssc.S35172713	0.112885	0.063135	1e-06	0.088185		gnl.UG.Ssc.S24610772	0.386989	0.070363	1e-06	0.060945
gnl.UG.Ssc.S35172714	0.054061	0.04516	1e-06	0.080413		gnl.UG.Ssc.S25095131	0.061163	0.044628	1e-06	0.0566
gnl.UG.Ssc.S35172731	0.048911	0.051095	1e-06	0.078898		gnl.UG.Ssc.S25667184	0.220025	0.060243	1e-06	0.061074
gnl.UG.Ssc.S35172732	0.044836	0.070599	1e-06	0.143835		gnl.UG.Ssc.S25791156	0.00837	0.042383	1e-06	0.076156
gnl.UG.Ssc.S35172741	0.037815	0.039201	1e-06	0.078756		gnl.UG.Ssc.S26387436	0.051728	0.052675	1e-06	0.116411
gnl.UG.Ssc.S35172779	0.005554	0.053749	1e-06	0.101805		gnl.UG.Ssc.S26390532	0.029462	0.038302	1e-06	0.068665
gnl.UG.Ssc.S35172786	0.008472	0.036151	1e-06	0.085945		gnl.UG.Ssc.S26393227	0.004689	0.033086	1e-06	0.079029
gnl.UG.Ssc.S35172787	0.043835	0.043155	1e-06	0.084531		gnl.UG.Ssc.S26394978	0.076959	0.041815	1e-06	0.063372
gnl.UG.Ssc.S35172792	0.074246	0.049967	1e-06	0.068015		gnl.UG.Ssc.S26396713	0.004579	0.026013	1e-06	0.065213
gnl.UG.Ssc.S35172795	0.154642	0.060842	1e-06	0.062654		gnl.UG.Ssc.S26398381	0.03828	0.043041	1e-06	0.081728
gnl.UG.Ssc.S35172800	0.024263	0.0318	1e-06	0.08293		gnl.UG.Ssc.S26398962	0.020355	0.03657	1e-06	0.090861
gnl.UG.Ssc.S35172806	0.032691	0.038152	1e-06	0.077464		gnl.UG.Ssc.S26399463	0.076544	0.04532	1e-06	0.062232
gnl.UG.Ssc.S35172810	0.087192	0.042369	1e-06	0.070624		gnl.UG.Ssc.S26400348	0.038279	0.057514	1e-06	0.112431
gnl.UG.Ssc.S35172836	0.02202	0.039766	1e-06	0.07122		gnl.UG.Ssc.S26401324	0.028899	0.034625	1e-06	0.077653
gnl.UG.Ssc.S35172868	0.003116	0.040588	1e-06	0.109821		gnl.UG.Ssc.S26403765	0.001437	0.045707	1e-06	0.096293
gnl.UG.Ssc.S35172870	0.116459	0.064823	1e-06	0.128985		gnl.UG.Ssc.S26404830	0.057928	0.048677	1e-06	0.070665
gnl.UG.Ssc.S35172875	0.00853	0.042553	1e-06	0.092972		gnl.UG.Ssc.S26405279	0.021253	0.036501	1e-06	0.07387
gnl.UG.Ssc.S35172893	0.02213	0.038947	1e-06	0.063401		gnl.UG.Ssc.S26407389	0.004235	0.046698	1e-06	0.099618
gnl.UG.Ssc.S35172924	0.558074	0.071468	1e-06	0.061734		gnl.UG.Ssc.S26408151	0.013454	0.042265	1e-06	0.099512
gnl.UG.Ssc.S35172926	0.238801	0.074252	1e-06	0.088823		gnl.UG.Ssc.S26434126	0.023381	0.053946	1e-06	0.101416
gnl.UG.Ssc.S35172939	0.0304	0.039636	1e-06	0.072045		gnl.UG.Ssc.S26434257	0.021579	0.049895	1e-06	0.098905
gnl.UG.Ssc.S35172954	0.033668	0.03736	1e-06	0.070145		gnl.UG.Ssc.S26434414	0.017963	0.039446	1e-06	0.097505
gnl.UG.Ssc.S35172971	0.157666	0.060332	1e-06	0.067239		gnl.UG.Ssc.S26434936	0.043477	0.041183	1e-06	0.061404
gnl.UG.Ssc.S35172972	0.034641	0.037805	1e-06	0.066953		gnl.UG.Ssc.S26435453	0.00146	0.045553	1e-06	0.0905
gnl.UG.Ssc.S35172979	0.048255	0.042538	1e-06	0.065039		gnl.UG.Ssc.S26645511	0.385128	0.072781	1e-06	0.051863
gnl.UG.Ssc.S35172980	0.091094	0.053195	1e-06	0.07986		gnl.UG.Ssc.S26646131	0.060412	0.067464	1e-06	0.129908
gnl.UG.Ssc.S35172986	0.108989	0.054018	1e-06	0.077677		gnl.UG.Ssc.S26647295	0.073144	0.044211	1e-06	0.06453
gnl.UG.Ssc.S35172993	0.153019	0.068739	1e-06	0.089226		gnl.UG.Ssc.S26649007	0.011683	0.033269	1e-06	0.068326
gnl.UG.Ssc.S35172997	0.03328	0.04223	1e-06	0.067837		gnl.UG.Ssc.S26649788	0.03723	0.034876	1e-06	0.062803
gnl.UG.Ssc.S35173000	0.015736	0.033973	1e-06	0.071549		gnl.UG.Ssc.S26649850	0.225453	0.062189	1e-06	0.060851
gnl.UG.Ssc.S35173035	0.105943	0.075049	1e-06	0.098334		gnl.UG.Ssc.S26649974	0.036462	0.03303	1e-06	0.070711
gnl.UG.Ssc.S35173036	0.214326	0.069247	1e-06	0.063477		gnl.UG.Ssc.S26650236	0.003589	0.024433	1e-06	0.061761
gnl.UG.Ssc.S35173040	0.089652	0.0523	1e-06	0.068658		gnl.UG.Ssc.S26650341	0.128973	0.060574	1e-06	0.072629
gnl.UG.Ssc.S35173044	0.162477	0.064629	1e-06	0.068276		gnl.UG.Ssc.S26650483	0.050962	0.040974	1e-06	0.067323
gnl.UG.Ssc.S35173046	0.085045	0.047642	1e-06	0.063057		gnl.UG.Ssc.S26650536	0.347514	0.066135	1e-06	0.056284
gnl.UG.Ssc.S35173055	0.189798	0.061048	1e-06	0.068454		gnl.UG.Ssc.S26651486	0.201648	0.067459	1e-06	0.082992
gnl.UG.Ssc.S35173056	0.037185	0.069498	1e-06	0.127805		gnl.UG.Ssc.S26653062	0.030434	0.035964	1e-06	0.069
gnl.UG.Ssc.S35173094	0.004928	0.035625	1e-06	0.077463		gnl.UG.Ssc.S26653064	0.001212	0.041284	1e-06	0.099912
gnl.UG.Ssc.S35173097	0.010274	0.056536	1e-06	0.161382		gnl.UG.Ssc.S26710759	0.124219	0.051133	1e-06	0.064897
gnl.UG.Ssc.S35173115	0.408693	0.078589	1e-06	0.067409		gnl.UG.Ssc.S26710848	0.089755	0.044447	1e-06	0.058929
gnl.UG.Ssc.S35173123	0.249994	0.065648	1e-06	0.071526		gnl.UG.Ssc.S26710852	0.072667	0.048327	1e-06	0.073166
gnl.UG.Ssc.S35173131	0.384189	0.077592	1e-06	0.068717		gnl.UG.Ssc.S26710977	0.006518	0.040357	1e-06	0.079204
gnl.UG.Ssc.S35173140	0.025515	0.032552	1e-06	0.07906		gnl.UG.Ssc.S26711180	0.331078	0.065742	1e-06	0.053604
gnl.UG.Ssc.S35173162	0.079275	0.063154	1e-06	0.094319		gnl.UG.Ssc.S26711197	0.01826	0.050598	1e-06	0.100717
gnl.UG.Ssc.S35173165	0.018329	0.039576	1e-06	0.079825		gnl.UG.Ssc.S26711436	0.089411	0.043593	1e-06	0.064498
gnl.UG.Ssc.S35173168	0.339041	0.074415	1e-06	0.061063		gnl.UG.Ssc.S26711440	0.004956	0.042958	1e-06	0.114629
gnl.UG.Ssc.S35173169	0.020337	0.036997	1e-06	0.078824		gnl.UG.Ssc.S26711451	0.017637	0.042238	1e-06	0.093013
gnl.UG.Ssc.S35173171	0.013924	0.039713	1e-06	0.085638		gnl.UG.Ssc.S26711473	0.132848	0.056267	1e-06	0.058094
gnl.UG.Ssc.S35173188	0.029193	0.042587	1e-06	0.077438		gnl.UG.Ssc.S26711583	0.106206	0.050565	1e-06	0.065441
gnl.UG.Ssc.S35173192	0.119185	0.056532	1e-06	0.063067		gnl.UG.Ssc.S26712146	0.045576	0.038756	1e-06	0.060055
gnl.UG.Ssc.S35173199	0.393891	0.072385	1e-06	0.063487		gnl.UG.Ssc.S26712426	0.00109	0.029243	1e-06	0.067744
gnl.UG.Ssc.S35173205	0.073444	0.050032	1e-06	0.066767		gnl.UG.Ssc.S26712542	0.147474	0.053058	1e-06	0.057467
gnl.UG.Ssc.S35173210	0.114002	0.055053	1e-06	0.071428		gnl.UG.Ssc.S26712599	0.017464	0.036839	1e-06	0.078815
gnl.UG.Ssc.S35173212	0.005993	0.036487	1e-06	0.07193		gnl.UG.Ssc.S26712629	0.002942	0.043797	1e-06	0.103047
gnl.UG.Ssc.S35173232	0.221489	0.061655	1e-06	0.06608		gnl.UG.Ssc.S26712694	0.04781	0.040649	1e-06	0.05722
gnl.UG.Ssc.S35173235	0.124478	0.053231	1e-06	0.075141		gnl.UG.Ssc.S26712735	0.04402	0.044085	1e-06	0.070515
gnl.UG.Ssc.S35173238	0.058117	0.050824	1e-06	0.075398		gnl.UG.Ssc.S26712975	0.020559	0.033339	1e-06	0.061319
gnl.UG.Ssc.S35173247	0.001688	0.032773	1e-06	0.077777		gnl.UG.Ssc.S26713076	0.198383	0.078289	1e-06	0.080432
gnl.UG.Ssc.S35173248	0.084125	0.078045	1e-06	0.151896		gnl.UG.Ssc.S26713084	0.003922	0.051386	1e-06	0.10809
gnl.UG.Ssc.S35173252	0.042664	0.042511	1e-06	0.062779		gnl.UG.Ssc.S26713087	0.013843	0.034974	1e-06	0.068866
gnl.UG.Ssc.S35173292	0.014757	0.04059	1e-06	0.077039		gnl.UG.Ssc.S26713353	0.026911	0.054006	1e-06	0.108552
gnl.UG.Ssc.S35173299	0.011772	0.032215	1e-06	0.067463		gnl.UG.Ssc.S26713392	0.007623	0.027785	1e-06	0.06947
gnl.UG.Ssc.S35173306	0.185187	0.065375	1e-06	0.065063		gnl.UG.Ssc.S26713597	0.01836	0.03523	1e-06	0.068658
gnl.UG.Ssc.S35173311	0.025381	0.031663	1e-06	0.075443		gnl.UG.Ssc.S26713615	0.10676	0.047543	1e-06	0.064732
gnl.UG.Ssc.S35173312	0.015911	0.032177	1e-06	0.073123		gnl.UG.Ssc.S26713657	0.03685	0.029555	1e-06	0.061787
gnl.UG.Ssc.S35173330	0.25554	0.061734	1e-06	0.07914		gnl.UG.Ssc.S26713728	0.013379	0.034399	1e-06	0.068468
gnl.UG.Ssc.S35173351	0.028731	0.041077	1e-06	0.074548		gnl.UG.Ssc.S26713879	0.005286	0.032653	1e-06	0.072195
gnl.UG.Ssc.S35173367	0.063668	0.045503	1e-06	0.083148		gnl.UG.Ssc.S26713880	0.076405	0.071068	1e-06	0.117992
gnl.UG.Ssc.S35173379	0.021097	0.057506	1e-06	0.141242		gnl.UG.Ssc.S26713915	0.012728	0.060215	1e-06	0.121719
gnl.UG.Ssc.S35173381	0.136099	0.059977	1e-06	0.063063		gnl.UG.Ssc.S26713921	0.064339	0.038834	1e-06	0.052743
gnl.UG.Ssc.S35173386	0.458371	0.064808	1e-06	0.057472		gnl.UG.Ssc.S26713936	0.049864	0.042708	1e-06	0.073374
gnl.UG.Ssc.S35173390	0.011795	0.030125	1e-06	0.068935		gnl.UG.Ssc.S26714009	0.033576	0.038639	1e-06	0.07436
gnl.UG.Ssc.S35173397	0.048541	0.034397	1e-06	0.082354		gnl.UG.Ssc.S26714441	0.138353	0.055834	1e-06	0.062184
gnl.UG.Ssc.S35173400	0.055598	0.044495	1e-06	0.06789		gnl.UG.Ssc.S26715223	0.001705	0.027495	1e-06	0.059721
gnl.UG.Ssc.S35173413	0.12643	0.054336	1e-06	0.077959		gnl.UG.Ssc.S26715431	0.041436	0.037448	1e-06	0.059827
gnl.UG.Ssc.S35173436	0.06768	0.045473	1e-06	0.06951		gnl.UG.Ssc.S26715543	0.172802	0.072026	1e-06	0.077805
gnl.UG.Ssc.S35173442	0.014935	0.038453	1e-06	0.075931		gnl.UG.Ssc.S26715614	0.05806	0.036166	1e-06	0.063399
gnl.UG.Ssc.S35173448	0.061883	0.050622	1e-06	0.090895		gnl.UG.Ssc.S26715729	0.067884	0.037651	1e-06	0.071903
gnl.UG.Ssc.S35173451	0.06056	0.046301	1e-06	0.071703		gnl.UG.Ssc.S26715833	0.034221	0.032137	1e-06	0.064184
gnl.UG.Ssc.S35173452	0.111394	0.064703	1e-06	0.096927		gnl.UG.Ssc.S26715997	0.008615	0.030204	1e-06	0.066466
gnl.UG.Ssc.S35173453	0.036774	0.038729	1e-06	0.066216		gnl.UG.Ssc.S26716027	0.150525	0.058514	1e-06	0.061078
gnl.UG.Ssc.S35173473	0.146378	0.055643	1e-06	0.077005		gnl.UG.Ssc.S26716089	0.097288	0.044629	1e-06	0.068633
gnl.UG.Ssc.S35173487	0.215866	0.066957	1e-06	0.059705		gnl.UG.Ssc.S26716329	0.030305	0.046384	1e-06	0.079911
gnl.UG.Ssc.S35173492	0.265944	0.069549	1e-06	0.065659		gnl.UG.Ssc.S26716487	0.039291	0.044669	1e-06	0.08679
gnl.UG.Ssc.S35173501	0.013105	0.031791	1e-06	0.083196		gnl.UG.Ssc.S26716543	0.058674	0.062797	1e-06	0.096559
gnl.UG.Ssc.S35173503	0.007297	0.041601	1e-06	0.094164		gnl.UG.Ssc.S26716545	0.093402	0.047619	1e-06	0.056607
gnl.UG.Ssc.S35173508	0.00698	0.039378	1e-06	0.088033		gnl.UG.Ssc.S26716562	0.114302	0.056049	1e-06	0.059397
gnl.UG.Ssc.S35173515	0.363368	0.070558	1e-06	0.057094		gnl.UG.Ssc.S26716807	0.040457	0.044072	1e-06	0.070719
gnl.UG.Ssc.S35173524	0.135161	0.05108	1e-06	0.083649		gnl.UG.Ssc.S26717661	0.105003	0.08403	1e-06	0.138553
gnl.UG.Ssc.S35173530	0.098376	0.048126	1e-06	0.060056		gnl.UG.Ssc.S26718162	0.017543	0.034072	1e-06	0.066731
gnl.UG.Ssc.S35173543	0.076414	0.054341	1e-06	0.089884		gnl.UG.Ssc.S26718278	0.104819	0.046287	1e-06	0.065183
gnl.UG.Ssc.S35173553	0.034702	0.042658	1e-06	0.079466		gnl.UG.Ssc.S26718293	0.01595	0.039428	1e-06	0.092591
gnl.UG.Ssc.S35173570	0.020082	0.067293	1e-06	0.138701		gnl.UG.Ssc.S26718660	0.28902	0.063222	1e-06	0.053386
gnl.UG.Ssc.S35173575	0.031604	0.04032	1e-06	0.08137		gnl.UG.Ssc.S26718766	0.001726	0.029011	1e-06	0.058975
gnl.UG.Ssc.S35173596	0.135131	0.057728	1e-06	0.062548		gnl.UG.Ssc.S26718814	0.008294	0.031424	1e-06	0.074074
gnl.UG.Ssc.S35173619	0.038573	0.041332	1e-06	0.074127		gnl.UG.Ssc.S26718931	0.02698	0.041193	1e-06	0.07568
gnl.UG.Ssc.S35173633	0.012744	0.03862	1e-06	0.072992		gnl.UG.Ssc.S26718943	0.093689	0.047239	1e-06	0.061235
gnl.UG.Ssc.S35173634	0.092313	0.048075	1e-06	0.07821		gnl.UG.Ssc.S26719024	0.126976	0.051346	1e-06	0.063086
gnl.UG.Ssc.S35173649	0.057227	0.042094	1e-06	0.060448		gnl.UG.Ssc.S26719054	0.077653	0.051367	1e-06	0.085563
gnl.UG.Ssc.S35173651	0.114709	0.054041	1e-06	0.069944		gnl.UG.Ssc.S26719135	0.113403	0.044937	1e-06	0.061295
gnl.UG.Ssc.S35173661	0.035988	0.036352	1e-06	0.078574		gnl.UG.Ssc.S26719227	0.021652	0.03759	1e-06	0.068485
gnl.UG.Ssc.S35173668	0.025305	0.043336	1e-06	0.072891		gnl.UG.Ssc.S26719345	0.073878	0.043274	1e-06	0.063592
gnl.UG.Ssc.S35173670	0.003059	0.03135	1e-06	0.076003		gnl.UG.Ssc.S26719599	0.098373	0.052441	1e-06	0.07574
gnl.UG.Ssc.S35173680	0.040883	0.075236	1e-06	0.139254		gnl.UG.Ssc.S26719620	0.018732	0.044503	1e-06	0.094678
gnl.UG.Ssc.S35173699	0.009653	0.030436	1e-06	0.06831		gnl.UG.Ssc.S26719676	0.017671	0.032095	1e-06	0.059782
gnl.UG.Ssc.S35173712	0.128367	0.056955	1e-06	0.081241		gnl.UG.Ssc.S26719702	0.003372	0.034906	1e-06	0.087812
gnl.UG.Ssc.S35173720	0.253079	0.073571	1e-06	0.066003		gnl.UG.Ssc.S26719749	0.010443	0.035037	1e-06	0.083467
gnl.UG.Ssc.S35173729	0.015629	0.039026	1e-06	0.094622		gnl.UG.Ssc.S26719844	0.00499	0.037962	1e-06	0.094981
gnl.UG.Ssc.S35173742	0.089419	0.050047	1e-06	0.063876		gnl.UG.Ssc.S26719881	0.050915	0.044758	1e-06	0.06824
gnl.UG.Ssc.S35173747	0.007075	0.033722	1e-06	0.076163		gnl.UG.Ssc.S26719942	0.041763	0.03915	1e-06	0.08805
gnl.UG.Ssc.S35173748	0.015836	0.040706	1e-06	0.07451		gnl.UG.Ssc.S26719960	0.075855	0.052398	1e-06	0.073158
gnl.UG.Ssc.S35173755	0.030065	0.062411	1e-06	0.142495		gnl.UG.Ssc.S26720356	0.036153	0.039544	1e-06	0.062967
gnl.UG.Ssc.S35173797	0.041409	0.077111	1e-06	0.157823		gnl.UG.Ssc.S26720420	0.001277	0.027891	1e-06	0.059655
gnl.UG.Ssc.S35173813	0.032064	0.048216	1e-06	0.07503		gnl.UG.Ssc.S26720426	0.289584	0.064682	1e-06	0.054665
gnl.UG.Ssc.S35173818	0.085332	0.056725	1e-06	0.079899		gnl.UG.Ssc.S26720427	0.00503	0.030308	1e-06	0.059091
gnl.UG.Ssc.S35173820	0.216336	0.066059	1e-06	0.074407		gnl.UG.Ssc.S26720529	0.008259	0.023013	1e-06	0.063901
gnl.UG.Ssc.S35173833	0.039208	0.043845	1e-06	0.08002		gnl.UG.Ssc.S26720534	0.171404	0.057607	1e-06	0.054432
gnl.UG.Ssc.S35173840	0.006007	0.029076	1e-06	0.06713		gnl.UG.Ssc.S26720605	0.002756	0.024567	1e-06	0.059153
gnl.UG.Ssc.S35173843	0.008639	0.038294	1e-06	0.083953		gnl.UG.Ssc.S26720615	0.069726	0.042491	1e-06	0.06393
gnl.UG.Ssc.S35173850	0.110564	0.056547	1e-06	0.079712		gnl.UG.Ssc.S26720747	0.005401	0.054911	1e-06	0.112918
gnl.UG.Ssc.S35173851	0.648851	0.061143	1e-06	0.052088		gnl.UG.Ssc.S26720819	0.001798	0.029295	1e-06	0.07507
gnl.UG.Ssc.S35173864	0.029221	0.04464	1e-06	0.06813		gnl.UG.Ssc.S26720906	0.031058	0.037568	1e-06	0.067535
gnl.UG.Ssc.S35173874	0.096157	0.054994	1e-06	0.060959		gnl.UG.Ssc.S26720952	0.034981	0.035872	1e-06	0.069996
gnl.UG.Ssc.S35173892	0.059706	0.046365	1e-06	0.088185		gnl.UG.Ssc.S26720966	0.010872	0.039701	1e-06	0.083694
gnl.UG.Ssc.S35173893	0.004209	0.049823	1e-06	0.079533		gnl.UG.Ssc.S26720994	0.137815	0.050234	1e-06	0.053123
gnl.UG.Ssc.S35173900	0.018267	0.027283	1e-06	0.075824		gnl.UG.Ssc.S26721105	0.062686	0.05962	1e-06	0.12724
gnl.UG.Ssc.S35173902	0.448798	0.068424	1e-06	0.060361		gnl.UG.Ssc.S26721231	0.086969	0.044778	1e-06	0.065756
gnl.UG.Ssc.S35173905	0.026184	0.03698	1e-06	0.068705		gnl.UG.Ssc.S26721412	0.01334	0.052725	1e-06	0.089425
gnl.UG.Ssc.S35173907	0.079966	0.049029	1e-06	0.069474		gnl.UG.Ssc.S26721451	0.014618	0.029541	1e-06	0.065202
gnl.UG.Ssc.S35173909	0.021785	0.034543	1e-06	0.074985		gnl.UG.Ssc.S26721489	0.077963	0.041672	1e-06	0.061401
gnl.UG.Ssc.S35173915	0.018842	0.036269	1e-06	0.074807		gnl.UG.Ssc.S26721576	0.02268	0.049102	1e-06	0.101094
gnl.UG.Ssc.S35173921	0.397357	0.07224	1e-06	0.065618		gnl.UG.Ssc.S26721666	0.197144	0.060823	1e-06	0.062855
gnl.UG.Ssc.S35173925	0.089658	0.054371	1e-06	0.089848		gnl.UG.Ssc.S26721667	0.004281	0.028741	1e-06	0.078444
gnl.UG.Ssc.S35173947	0.035559	0.037799	1e-06	0.078571		gnl.UG.Ssc.S26721810	0.022087	0.035105	1e-06	0.08125
gnl.UG.Ssc.S35173983	0.557006	0.072501	1e-06	0.059815		gnl.UG.Ssc.S26721893	0.079643	0.072659	1e-06	0.123455
gnl.UG.Ssc.S35173985	0.026079	0.040785	1e-06	0.08415		gnl.UG.Ssc.S26721965	0.042761	0.045493	1e-06	0.074674
gnl.UG.Ssc.S35173991	0.033514	0.043406	1e-06	0.077623		gnl.UG.Ssc.S26722126	0.07586	0.04948	1e-06	0.093678
gnl.UG.Ssc.S35173993	0.068271	0.054803	1e-06	0.085683		gnl.UG.Ssc.S26722141	0.038907	0.036997	1e-06	0.07594
gnl.UG.Ssc.S35173994	0.21779	0.062422	1e-06	0.07069		gnl.UG.Ssc.S26722216	0.158468	0.054908	1e-06	0.065659
gnl.UG.Ssc.S35173997	0.070456	0.0455	1e-06	0.068635		gnl.UG.Ssc.S26722218	0.066998	0.039436	1e-06	0.060808
gnl.UG.Ssc.S35174011	0.355972	0.074005	1e-06	0.064455		gnl.UG.Ssc.S26722249	0.030589	0.037701	1e-06	0.066374
gnl.UG.Ssc.S35174017	0.443711	0.074972	1e-06	0.058818		gnl.UG.Ssc.S26722330	0.077983	0.041937	1e-06	0.067744
gnl.UG.Ssc.S35174029	0.027533	0.041869	1e-06	0.078851		gnl.UG.Ssc.S26722433	0.022337	0.049277	1e-06	0.088913
gnl.UG.Ssc.S35174038	0.022644	0.040499	1e-06	0.075457		gnl.UG.Ssc.S26722459	0.003741	0.028535	1e-06	0.061383
gnl.UG.Ssc.S35174044	0.038303	0.046951	1e-06	0.086205		gnl.UG.Ssc.S26722558	0.019414	0.03479	1e-06	0.072735
gnl.UG.Ssc.S35174054	0.06935	0.047561	1e-06	0.070961		gnl.UG.Ssc.S26722630	0.037253	0.042765	1e-06	0.069743
gnl.UG.Ssc.S35174055	0.12068	0.052689	1e-06	0.067023		gnl.UG.Ssc.S26722645	0.378274	0.076577	1e-06	0.071976
gnl.UG.Ssc.S35174058	0.01514	0.032988	1e-06	0.081388		gnl.UG.Ssc.S26722674	0.211093	0.088455	1e-06	0.125493
gnl.UG.Ssc.S35174060	0.04797	0.038698	1e-06	0.073423		gnl.UG.Ssc.S26722760	0.166733	0.058205	1e-06	0.062576
gnl.UG.Ssc.S35174061	0.097446	0.0499	1e-06	0.07602		gnl.UG.Ssc.S26722762	0.036298	0.037334	1e-06	0.063156
gnl.UG.Ssc.S35174062	0.58426	0.06909	1e-06	0.054463		gnl.UG.Ssc.S26722850	0.076173	0.049218	1e-06	0.070383
gnl.UG.Ssc.S35174065	0.00028	0.033432	1e-06	0.072007		gnl.UG.Ssc.S26722892	0.145377	0.052487	1e-06	0.061726
gnl.UG.Ssc.S35174066	0.246307	0.065195	1e-06	0.063399		gnl.UG.Ssc.S26722901	0.210843	0.057095	1e-06	0.060833
gnl.UG.Ssc.S35174086	0.681179	0.058598	1e-06	0.045166		gnl.UG.Ssc.S26722922	0.052057	0.037569	1e-06	0.05457
gnl.UG.Ssc.S35174095	0.191795	0.060852	1e-06	0.061325		gnl.UG.Ssc.S26723159	0.065656	0.043195	1e-06	0.0753
gnl.UG.Ssc.S35174096	0.135722	0.057095	1e-06	0.074311		gnl.UG.Ssc.S26723800	0.021837	0.044426	1e-06	0.077123
gnl.UG.Ssc.S35174097	0.037719	0.042754	1e-06	0.085958		gnl.UG.Ssc.S26723801	0.068643	0.039201	1e-06	0.0638
gnl.UG.Ssc.S35174119	0.01586	0.035783	1e-06	0.070962		gnl.UG.Ssc.S26723850	0.029476	0.055261	1e-06	0.109657
gnl.UG.Ssc.S35174134	0.007645	0.06512	1e-06	0.138592		gnl.UG.Ssc.S26723914	0.024582	0.036976	1e-06	0.081324
gnl.UG.Ssc.S35174136	0.056853	0.042338	1e-06	0.069283		gnl.UG.Ssc.S26724019	0.017649	0.043801	1e-06	0.087745
gnl.UG.Ssc.S35174140	0.543771	0.067239	1e-06	0.054413		gnl.UG.Ssc.S26724164	0.0666	0.04515	1e-06	0.062863
gnl.UG.Ssc.S35174145	0.054855	0.044469	1e-06	0.077261		gnl.UG.Ssc.S26724225	0.005474	0.029302	1e-06	0.069645
gnl.UG.Ssc.S35174156	0.003488	0.031643	1e-06	0.073436		gnl.UG.Ssc.S26724266	0.054399	0.037594	1e-06	0.059939
gnl.UG.Ssc.S35174159	0.093765	0.084229	1e-06	0.156299		gnl.UG.Ssc.S26724367	0.109255	0.046783	1e-06	0.062312
gnl.UG.Ssc.S35174178	0.008716	0.03548	1e-06	0.073524		gnl.UG.Ssc.S26724460	0.023535	0.042578	1e-06	0.120799
gnl.UG.Ssc.S35174188	0.028342	0.035472	1e-06	0.072581		gnl.UG.Ssc.S26724832	0.105528	0.045576	1e-06	0.057829
gnl.UG.Ssc.S35174192	0.006325	0.031999	1e-06	0.072268		gnl.UG.Ssc.S26724863	0.119759	0.063906	1e-06	0.104508
gnl.UG.Ssc.S35174204	0.022668	0.034886	1e-06	0.072872		gnl.UG.Ssc.S26724902	0.068581	0.045966	1e-06	0.063567
gnl.UG.Ssc.S35174207	0.161877	0.063737	1e-06	0.064555		gnl.UG.Ssc.S26724933	0.087163	0.04744	1e-06	0.063053
gnl.UG.Ssc.S35174215	0.014249	0.040559	1e-06	0.106467		gnl.UG.Ssc.S26724984	0.186108	0.05386	1e-06	0.059029
gnl.UG.Ssc.S35174222	0.102347	0.048641	1e-06	0.073623		gnl.UG.Ssc.S26725238	0.048623	0.040834	1e-06	0.083385
gnl.UG.Ssc.S35174226	0.069359	0.058823	1e-06	0.105936		gnl.UG.Ssc.S26725240	0.005285	0.02165	1e-06	0.074269
gnl.UG.Ssc.S35174231	0.020989	0.044127	1e-06	0.090226		gnl.UG.Ssc.S26725269	0.047033	0.039841	1e-06	0.068244
gnl.UG.Ssc.S35174238	0.052302	0.045948	1e-06	0.080046		gnl.UG.Ssc.S26725272	0.028655	0.039443	1e-06	0.073282
gnl.UG.Ssc.S35174249	0.008346	0.044073	1e-06	0.103153		gnl.UG.Ssc.S26725294	0.130567	0.050256	1e-06	0.061583
gnl.UG.Ssc.S35174260	0.290402	0.065623	1e-06	0.057587		gnl.UG.Ssc.S26725524	0.028055	0.061883	1e-06	0.121917
gnl.UG.Ssc.S35174264	0.041459	0.047481	1e-06	0.077872		gnl.UG.Ssc.S26725652	0.099921	0.057706	1e-06	0.071838
gnl.UG.Ssc.S35174279	0.015913	0.034141	1e-06	0.065484		gnl.UG.Ssc.S26725662	0.034588	0.036745	1e-06	0.061392
gnl.UG.Ssc.S35174285	0.014237	0.036069	1e-06	0.071136		gnl.UG.Ssc.S26725671	0.517935	0.06136	1e-06	0.046154
gnl.UG.Ssc.S35174290	0.03884	0.070088	1e-06	0.14833		gnl.UG.Ssc.S26725945	0.002975	0.036361	1e-06	0.069621
gnl.UG.Ssc.S35174305	0.193661	0.061811	1e-06	0.074841		gnl.UG.Ssc.S26726190	0.058034	0.066613	1e-06	0.134816
gnl.UG.Ssc.S35174312	0.008821	0.036593	1e-06	0.074298		gnl.UG.Ssc.S26726204	0.021797	0.057588	1e-06	0.13895
gnl.UG.Ssc.S35174313	0.044237	0.053685	1e-06	0.106468		gnl.UG.Ssc.S26726253	0.001891	0.034221	1e-06	0.080722
gnl.UG.Ssc.S35322464	0.276038	0.070874	1e-06	0.065985		gnl.UG.Ssc.S26726390	0.022071	0.061379	1e-06	0.131716
gnl.UG.Ssc.S35322499	0.325097	0.085308	1e-06	0.085718		gnl.UG.Ssc.S26726494	0.131355	0.07373	1e-06	0.093962
gnl.UG.Ssc.S35324944	0.06484	0.050253	1e-06	0.067232		gnl.UG.Ssc.S26726637	0.00144	0.029843	1e-06	0.056831
gnl.UG.Ssc.S35325293	0.295186	0.081623	1e-06	0.09039		gnl.UG.Ssc.S26726690	0.03282	0.043016	1e-06	0.075689
gnl.UG.Ssc.S35325811	0.001983	0.027481	1e-06	0.083997		gnl.UG.Ssc.S26726691	0.031286	0.039192	1e-06	0.083189
gnl.UG.Ssc.S35326610	0.011324	0.059101	1e-06	0.138461		gnl.UG.Ssc.S26727199	0.19831	0.055012	1e-06	0.050949
gnl.UG.Ssc.S35326956	0.060899	0.058164	1e-06	0.100061		gnl.UG.Ssc.S26727416	0.031205	0.042143	1e-06	0.100915
gnl.UG.Ssc.S35327382	0.042628	0.046167	1e-06	0.096224		gnl.UG.Ssc.S26727486	0.036524	0.056395	1e-06	0.126769
gnl.UG.Ssc.S35327789	0.038916	0.054005	1e-06	0.104423		gnl.UG.Ssc.S26727561	0.030579	0.032984	1e-06	0.067655
gnl.UG.Ssc.S35328281	0.206825	0.074307	1e-06	0.077174		gnl.UG.Ssc.S26727632	0.025351	0.034136	1e-06	0.064351
gnl.UG.Ssc.S35329587	0.019287	0.036459	1e-06	0.068696		gnl.UG.Ssc.S26727731	0.019485	0.027926	1e-06	0.066526
gnl.UG.Ssc.S35331570	0.098133	0.066307	1e-06	0.114961		gnl.UG.Ssc.S26727787	0.037249	0.050763	1e-06	0.097672
gnl.UG.Ssc.S35332452	0.337912	0.09218	1e-06	0.08782		gnl.UG.Ssc.S26727808	0.001198	0.029141	1e-06	0.079065
gnl.UG.Ssc.S35332961	0.029105	0.055306	1e-06	0.114707		gnl.UG.Ssc.S26727819	0.069187	0.042109	1e-06	0.058099
gnl.UG.Ssc.S35334152	0.095515	0.076799	1e-06	0.112291		gnl.UG.Ssc.S26727837	0.116089	0.054825	1e-06	0.079505
gnl.UG.Ssc.S35336979	0.009394	0.031815	1e-06	0.071939		gnl.UG.Ssc.S26727854	0.011999	0.039248	1e-06	0.089149
gnl.UG.Ssc.S35337350	0.022608	0.040236	1e-06	0.083618		gnl.UG.Ssc.S26727906	0.045574	0.037076	1e-06	0.062263
gnl.UG.Ssc.S35722015	0.370892	0.065925	1e-06	0.05459		gnl.UG.Ssc.S26727939	0.00611	0.028458	1e-06	0.06354
gnl.UG.Ssc.S35722094	0.25618	0.070055	1e-06	0.070661		gnl.UG.Ssc.S26727960	0.028026	0.032534	1e-06	0.072688
gnl.UG.Ssc.S35722254	0.169165	0.090034	1e-06	0.132614		gnl.UG.Ssc.S26728088	0.278107	0.062048	1e-06	0.061714
gnl.UG.Ssc.S35722541	0.319449	0.078421	1e-06	0.075605		gnl.UG.Ssc.S26728175	0.047947	0.066377	1e-06	0.115729
gnl.UG.Ssc.S35722693	0.028488	0.048151	1e-06	0.107038		gnl.UG.Ssc.S26728288	0.025886	0.034276	1e-06	0.062406
gnl.UG.Ssc.S35723183	0.03322	0.041401	1e-06	0.082432		gnl.UG.Ssc.S26728338	0.031784	0.056734	1e-06	0.143683
gnl.UG.Ssc.S35723868	0.072799	0.04609	1e-06	0.068479		gnl.UG.Ssc.S26728494	0.003149	0.037764	1e-06	0.080825
gnl.UG.Ssc.S35724258	0.141334	0.077392	1e-06	0.108133		gnl.UG.Ssc.S26728600	0.192309	0.056925	1e-06	0.061535
gnl.UG.Ssc.S36038477	0.012155	0.036928	1e-06	0.084789		gnl.UG.Ssc.S26728606	0.031548	0.059861	1e-06	0.113522
gnl.UG.Ssc.S36052909	0.351737	0.072949	1e-06	0.072106		gnl.UG.Ssc.S26728690	0.347191	0.068428	1e-06	0.048789
gnl.UG.Ssc.S36127279	0.180469	0.058923	1e-06	0.080954		gnl.UG.Ssc.S26729383	0.026513	0.062149	1e-06	0.12533
gnl.UG.Ssc.S36363530	0.134945	0.05854	1e-06	0.068456		gnl.UG.Ssc.S26730013	0.019399	0.035848	1e-06	0.061115
gnl.UG.Ssc.S36661000	0.373053	0.072101	1e-06	0.065652		gnl.UG.Ssc.S26730188	0.074439	0.046288	1e-06	0.059041
gnl.UG.Ssc.S37366458	0.496413	0.069471	1e-06	0.055087		gnl.UG.Ssc.S26730697	0.129152	0.049964	1e-06	0.065341
gnl.UG.Ssc.S37366468	0.047985	0.040652	1e-06	0.071852		gnl.UG.Ssc.S26730841	0.002031	0.029288	1e-06	0.075522
gnl.UG.Ssc.S37959693	0.401815	0.068862	1e-06	0.055987		gnl.UG.Ssc.S26730894	0.000196	0.029963	1e-06	0.062359
gnl.UG.Ssc.S37959694	0.019404	0.034858	1e-06	0.078774		gnl.UG.Ssc.S26731245	0.087095	0.047694	1e-06	0.061129
gnl.UG.Ssc.S37959704	0.193444	0.061921	1e-06	0.072126		gnl.UG.Ssc.S26731252	0.009083	0.032326	1e-06	0.05968
gnl.UG.Ssc.S37965572	0.170921	0.060199	1e-06	0.063405		gnl.UG.Ssc.S26731309	0.006121	0.044977	1e-06	0.116868
gnl.UG.Ssc.S38479713	0.081856	0.053599	1e-06	0.085633		gnl.UG.Ssc.S26731360	0.006199	0.029409	1e-06	0.057627
gnl.UG.Ssc.S38479714	0.041468	0.040743	1e-06	0.078645		gnl.UG.Ssc.S26731361	0.010253	0.027434	1e-06	0.064551
gnl.UG.Ssc.S38479970	0.040987	0.053282	1e-06	0.087831		gnl.UG.Ssc.S26731389	0.015468	0.03251	1e-06	0.069597
gnl.UG.Ssc.S38480084	0.069034	0.041706	1e-06	0.072829		gnl.UG.Ssc.S26731402	0.042532	0.036415	1e-06	0.058307
gnl.UG.Ssc.S38480921	0.045169	0.0581	1e-06	0.097466		gnl.UG.Ssc.S26731453	0.006357	0.054863	1e-06	0.124377
gnl.UG.Ssc.S38481100	0.041019	0.042498	1e-06	0.072463		gnl.UG.Ssc.S26731563	0.041878	0.042046	1e-06	0.088593
gnl.UG.Ssc.S38481455	0.040775	0.044162	1e-06	0.081802		gnl.UG.Ssc.S26732041	0.009439	0.036387	1e-06	0.073461
gnl.UG.Ssc.S38481793	0.027717	0.038577	1e-06	0.068909		gnl.UG.Ssc.S26732244	0.002351	0.044313	1e-06	0.112472
gnl.UG.Ssc.S38483020	0.065279	0.057362	1e-06	0.100157		gnl.UG.Ssc.S26732461	0.089516	0.046782	1e-06	0.060256
gnl.UG.Ssc.S38675425	0.136863	0.056469	1e-06	0.073323		gnl.UG.Ssc.S26732661	0.044706	0.042359	1e-06	0.063611
gnl.UG.Ssc.S38675433	0.017049	0.066387	1e-06	0.161599		gnl.UG.Ssc.S26732741	0.020748	0.030106	1e-06	0.061127
gnl.UG.Ssc.S38675439	0.367151	0.074718	1e-06	0.06646		gnl.UG.Ssc.S26733295	0.011714	0.030321	1e-06	0.072099
gnl.UG.Ssc.S38675445	0.036923	0.039429	1e-06	0.071021		gnl.UG.Ssc.S26733475	0.064188	0.054234	1e-06	0.083737
gnl.UG.Ssc.S38753734	0.055549	0.046435	1e-06	0.080789		gnl.UG.Ssc.S26733488	0.182274	0.06102	1e-06	0.052859
gnl.UG.Ssc.S38794848	0.154424	0.067862	1e-06	0.075957		gnl.UG.Ssc.S26733695	0.091335	0.043646	1e-06	0.061076
gnl.UG.Ssc.S38982512	0.006228	0.039745	1e-06	0.085091		gnl.UG.Ssc.S26733745	0.003931	0.026707	1e-06	0.065022
gnl.UG.Ssc.S39548006	0.144863	0.058046	1e-06	0.072931		gnl.UG.Ssc.S26734679	0.007462	0.025533	1e-06	0.061957
gnl.UG.Ssc.S39723852	0.318294	0.072293	1e-06	0.067286		gnl.UG.Ssc.S26735050	0.011163	0.042895	1e-06	0.102575
gnl.UG.Ssc.S39764474	0.025037	0.046418	1e-06	0.08696		gnl.UG.Ssc.S26735079	0.011926	0.05341	1e-06	0.113139
gnl.UG.Ssc.S39767488	0.03161	0.040228	1e-06	0.080038		gnl.UG.Ssc.S26735109	0.000441	0.025526	1e-06	0.059276
gnl.UG.Ssc.S39767827	0.090035	0.053608	1e-06	0.075037		gnl.UG.Ssc.S26735137	0.02779	0.042869	1e-06	0.08385
gnl.UG.Ssc.S39768184	0.085311	0.050818	1e-06	0.068391		gnl.UG.Ssc.S26735427	0.017365	0.031308	1e-06	0.061142
gnl.UG.Ssc.S39768560	0.006497	0.04092	1e-06	0.095594		gnl.UG.Ssc.S27318390	0.074004	0.040374	1e-06	0.06946
gnl.UG.Ssc.S39768727	0.114456	0.093902	1e-06	0.178245		gnl.UG.Ssc.S27569173	0.05034	0.04921	1e-06	0.069763
gnl.UG.Ssc.S39769781	0.021642	0.038996	1e-06	0.07563		gnl.UG.Ssc.S27598869	0.008922	0.04783	1e-06	0.105053
gnl.UG.Ssc.S39770649	0.124526	0.059989	1e-06	0.070105		gnl.UG.Ssc.S27599534	0.014796	0.041301	1e-06	0.088447
gnl.UG.Ssc.S39772369	0.014684	0.049284	1e-06	0.136752		gnl.UG.Ssc.S27599673	0.019323	0.045475	1e-06	0.084004
gnl.UG.Ssc.S39775066	0.004641	0.055829	1e-06	0.112143		gnl.UG.Ssc.S27600150	0.024515	0.035651	1e-06	0.066633
gnl.UG.Ssc.S39777456	0.054833	0.061486	1e-06	0.100307		gnl.UG.Ssc.S27600408	0.075789	0.074416	1e-06	0.132288
gnl.UG.Ssc.S39779170	0.010863	0.032364	1e-06	0.078175		gnl.UG.Ssc.S27600500	0.037618	0.045911	1e-06	0.09233
gnl.UG.Ssc.S39779823	0.011057	0.048546	1e-06	0.10803		gnl.UG.Ssc.S27600966	0.077848	0.03868	1e-06	0.066758
gnl.UG.Ssc.S39779946	0.011193	0.051174	1e-06	0.112322		gnl.UG.Ssc.S27601302	0.012148	0.035019	1e-06	0.072745
gnl.UG.Ssc.S39781489	0.024185	0.036946	1e-06	0.068285		gnl.UG.Ssc.S27601458	0.105862	0.072786	1e-06	0.125203
gnl.UG.Ssc.S39787056	0.327896	0.073307	1e-06	0.059695		gnl.UG.Ssc.S27601693	0.033238	0.033681	1e-06	0.066573
gnl.UG.Ssc.S39787400	0.135925	0.07096	1e-06	0.08483		gnl.UG.Ssc.S27601758	0.071888	0.038239	1e-06	0.053832
gnl.UG.Ssc.S39789270	0.096018	0.076101	1e-06	0.166765		gnl.UG.Ssc.S27601831	0.066099	0.043066	1e-06	0.081858
gnl.UG.Ssc.S39790380	0.010402	0.051071	1e-06	0.10519		gnl.UG.Ssc.S27602031	0.012748	0.030366	1e-06	0.07568
gnl.UG.Ssc.S39793738	0.006047	0.065886	1e-06	0.152969		gnl.UG.Ssc.S27602037	0.33359	0.065058	1e-06	0.062482
gnl.UG.Ssc.S39796106	0.552751	0.067919	1e-06	0.049746		gnl.UG.Ssc.S27602398	0.017579	0.028306	1e-06	0.064852
gnl.UG.Ssc.S39796976	0.070284	0.040113	1e-06	0.073884		gnl.UG.Ssc.S27602696	0.000985	0.060459	1e-06	0.126069
gnl.UG.Ssc.S39797120	0.030138	0.038612	1e-06	0.071446		gnl.UG.Ssc.S27602926	0.050777	0.045187	1e-06	0.107126
gnl.UG.Ssc.S39799552	0.252997	0.070119	1e-06	0.075086		gnl.UG.Ssc.S27602998	0.017342	0.035763	1e-06	0.063955
gnl.UG.Ssc.S39800017	0.025945	0.042509	1e-06	0.092431		gnl.UG.Ssc.S27603175	0.044176	0.046636	1e-06	0.091451
gnl.UG.Ssc.S39800433	0.015242	0.041995	1e-06	0.086401		gnl.UG.Ssc.S27603214	0.04381	0.045381	1e-06	0.086022
gnl.UG.Ssc.S39802561	0.258869	0.06945	1e-06	0.060664		gnl.UG.Ssc.S27603596	0.031942	0.033591	1e-06	0.070824
gnl.UG.Ssc.S39803619	0.049607	0.074342	1e-06	0.144587		gnl.UG.Ssc.S27604329	0.076949	0.042872	1e-06	0.064572
gnl.UG.Ssc.S39803904	0.010973	0.054723	1e-06	0.117359		gnl.UG.Ssc.S27604331	0.011026	0.02723	1e-06	0.05526
gnl.UG.Ssc.S39806347	0.172463	0.061331	1e-06	0.076708		gnl.UG.Ssc.S27604338	0.038952	0.036705	1e-06	0.06122
gnl.UG.Ssc.S39808414	0.464305	0.066009	1e-06	0.052906		gnl.UG.Ssc.S29270765	0.017084	0.035017	1e-06	0.074318
gnl.UG.Ssc.S39810169	0.06456	0.049145	1e-06	0.081026		gnl.UG.Ssc.S29287394	0.203685	0.059587	1e-06	0.057921
gnl.UG.Ssc.S39810276	0.058662	0.054314	1e-06	0.087019		gnl.UG.Ssc.S29456991	0.018309	0.042198	1e-06	0.069683
gnl.UG.Ssc.S39810567	0.375621	0.069138	1e-06	0.055296		gnl.UG.Ssc.S29459150	0.010669	0.021222	1e-06	0.061481
gnl.UG.Ssc.S39812599	0.040799	0.046489	1e-06	0.094992		gnl.UG.Ssc.S29464768	0.043125	0.052875	1e-06	0.112586
gnl.UG.Ssc.S39818194	0.01069	0.047785	1e-06	0.092824		gnl.UG.Ssc.S29465125	0.037552	0.028418	1e-06	0.060906
gnl.UG.Ssc.S39822495	0.07535	0.068514	1e-06	0.093879		gnl.UG.Ssc.S29469956	0.013703	0.034954	1e-06	0.083102
gnl.UG.Ssc.S39834742	0.006138	0.036555	1e-06	0.077445		gnl.UG.Ssc.S29715533	0.014324	0.041163	1e-06	0.079533
gnl.UG.Ssc.S39835714	0.356093	0.080691	1e-06	0.087064		gnl.UG.Ssc.S29966076	0.112307	0.052667	1e-06	0.061932
gnl.UG.Ssc.S39835895	0.076446	0.047863	1e-06	0.069285		gnl.UG.Ssc.S29968273	0.035031	0.043893	1e-06	0.085784
gnl.UG.Ssc.S39835904	0.113416	0.049847	1e-06	0.078754		gnl.UG.Ssc.S29969670	0.014425	0.04922	1e-06	0.107216
gnl.UG.Ssc.S39836829	0.468976	0.072782	1e-06	0.05991		gnl.UG.Ssc.S29971811	0.028343	0.03891	1e-06	0.077381
gnl.UG.Ssc.S39836895	0.304567	0.07193	1e-06	0.074855		gnl.UG.Ssc.S29972632	0.043298	0.05217	1e-06	0.105593
gnl.UG.Ssc.S39839680	0.003292	0.03398	1e-06	0.081129		gnl.UG.Ssc.S29974468	0.121653	0.07782	1e-06	0.135994
gnl.UG.Ssc.S39841361	0.022475	0.06393	1e-06	0.116563		gnl.UG.Ssc.S29974861	0.048192	0.041878	1e-06	0.057715
gnl.UG.Ssc.S39842527	0.083444	0.066991	1e-06	0.110758		gnl.UG.Ssc.S29975107	0.030064	0.03493	1e-06	0.065375
gnl.UG.Ssc.S39842836	0.153149	0.058672	1e-06	0.077572		gnl.UG.Ssc.S29975782	0.073837	0.043727	1e-06	0.060194
gnl.UG.Ssc.S39843034	0.008136	0.065523	1e-06	0.139099		gnl.UG.Ssc.S29976403	0.041699	0.063612	1e-06	0.126018
gnl.UG.Ssc.S39843663	0.010346	0.035672	1e-06	0.078985		gnl.UG.Ssc.S29976452	0.024452	0.035075	1e-06	0.065679
gnl.UG.Ssc.S39845158	0.097835	0.086755	1e-06	0.128924		gnl.UG.Ssc.S29976743	0.015436	0.035174	1e-06	0.090579
gnl.UG.Ssc.S39845517	0.302956	0.068342	1e-06	0.068048		gnl.UG.Ssc.S29977171	0.02753	0.02687	1e-06	0.072529
gnl.UG.Ssc.S39848322	0.163753	0.063921	1e-06	0.064409		gnl.UG.Ssc.S29977709	0.006295	0.04826	1e-06	0.13498
gnl.UG.Ssc.S39848679	0.132229	0.050731	1e-06	0.074983		gnl.UG.Ssc.S29977883	0.06601	0.057793	1e-06	0.106349
gnl.UG.Ssc.S39848859	0.113907	0.052967	1e-06	0.076227		gnl.UG.Ssc.S29978329	0.083409	0.068348	1e-06	0.125834
gnl.UG.Ssc.S39851973	0.092924	0.052476	1e-06	0.083857		gnl.UG.Ssc.S29978504	0.066349	0.034123	1e-06	0.06306
gnl.UG.Ssc.S39852013	0.374418	0.076819	1e-06	0.063603		gnl.UG.Ssc.S29978843	0.072734	0.058083	1e-06	0.093842
gnl.UG.Ssc.S39852141	0.231294	0.07228	1e-06	0.067269		gnl.UG.Ssc.S29978942	0.589249	0.059098	1e-06	0.045163
gnl.UG.Ssc.S39853954	0.047649	0.067202	1e-06	0.147691		gnl.UG.Ssc.S29979418	0.135371	0.047878	1e-06	0.058952
gnl.UG.Ssc.S39854186	0.047795	0.046894	1e-06	0.091456		gnl.UG.Ssc.S29979830	0.0322	0.035699	1e-06	0.070207
gnl.UG.Ssc.S39854409	0.060136	0.051081	1e-06	0.081364		gnl.UG.Ssc.S29980188	0.001414	0.043195	1e-06	0.104435
gnl.UG.Ssc.S39854856	0.032409	0.035204	1e-06	0.074503		gnl.UG.Ssc.S29980202	0.039115	0.056938	1e-06	0.113098
gnl.UG.Ssc.S39855581	0.052709	0.040766	1e-06	0.084493		gnl.UG.Ssc.S29980585	0.042281	0.062828	1e-06	0.119262
gnl.UG.Ssc.S39858498	0.171669	0.062803	1e-06	0.073673		gnl.UG.Ssc.S29981178	0.014523	0.049473	1e-06	0.089158
gnl.UG.Ssc.S39859047	0.079845	0.050917	1e-06	0.088173		gnl.UG.Ssc.S29981769	0.024551	0.053517	1e-06	0.12584
gnl.UG.Ssc.S39862907	0.175872	0.062914	1e-06	0.063929		gnl.UG.Ssc.S29982058	1.4e-05	0.028133	1e-06	0.077308
gnl.UG.Ssc.S39863996	0.702397	0.05825	1e-06	0.045759		gnl.UG.Ssc.S29982123	0.03266	0.031848	1e-06	0.070158
gnl.UG.Ssc.S39881564	0.027998	0.06002	1e-06	0.104018		gnl.UG.Ssc.S29982222	0.135274	0.060016	1e-06	0.0715
gnl.UG.Ssc.S39883581	0.044085	0.050863	1e-06	0.104393		gnl.UG.Ssc.S29982614	0.018071	0.035011	1e-06	0.102269
gnl.UG.Ssc.S39886190	0.169376	0.059263	1e-06	0.0694		gnl.UG.Ssc.S29983900	0.017133	0.03626	1e-06	0.072769
gnl.UG.Ssc.S39886954	0.614433	0.069331	1e-06	0.056181		gnl.UG.Ssc.S29984560	0.022917	0.055851	1e-06	0.113533
gnl.UG.Ssc.S39887078	0.423059	0.064315	1e-06	0.059038		gnl.UG.Ssc.S29984704	0.249213	0.065586	1e-06	0.058859
gnl.UG.Ssc.S39887491	0.133806	0.068996	1e-06	0.082568		gnl.UG.Ssc.S29984932	0.047481	0.034922	1e-06	0.069768
gnl.UG.Ssc.S39887580	0.048562	0.049067	1e-06	0.089255		gnl.UG.Ssc.S29986751	0.02994	0.049099	1e-06	0.102584
gnl.UG.Ssc.S39889333	0.552784	0.082553	1e-06	0.074159		gnl.UG.Ssc.S29986762	0.001607	0.02627	1e-06	0.066667
gnl.UG.Ssc.S39889482	0.145895	0.058246	1e-06	0.071225		gnl.UG.Ssc.S29986892	0.004001	0.028434	1e-06	0.071208
gnl.UG.Ssc.S39891360	0.060676	0.05589	1e-06	0.110965		gnl.UG.Ssc.S29987019	0.003719	0.029001	1e-06	0.067836
gnl.UG.Ssc.S39891616	0.01913	0.035436	1e-06	0.070699		gnl.UG.Ssc.S29987058	0.035374	0.033976	1e-06	0.061695
gnl.UG.Ssc.S39892044	0.174661	0.061266	1e-06	0.073453		gnl.UG.Ssc.S29987247	0.043111	0.037954	1e-06	0.062496
gnl.UG.Ssc.S39892100	0.000475	0.033301	1e-06	0.073677		gnl.UG.Ssc.S29987544	0.017502	0.033417	1e-06	0.067289
gnl.UG.Ssc.S39892884	0.239149	0.066615	1e-06	0.073614		gnl.UG.Ssc.S29988193	0.001532	0.027117	1e-06	0.066512
gnl.UG.Ssc.S39897948	0.031058	0.037402	1e-06	0.067041		gnl.UG.Ssc.S29988285	0.000353	0.031895	1e-06	0.064614
gnl.UG.Ssc.S39900775	0.043645	0.040499	1e-06	0.069638		gnl.UG.Ssc.S29988390	0.036817	0.058122	1e-06	0.12458
gnl.UG.Ssc.S39900951	0.284862	0.065804	1e-06	0.063681		gnl.UG.Ssc.S29989732	0.06036	0.044047	1e-06	0.059285
gnl.UG.Ssc.S39910043	0.490486	0.074707	1e-06	0.062601		gnl.UG.Ssc.S29990365	0.002734	0.029352	1e-06	0.069089
gnl.UG.Ssc.S39910864	0.046586	0.062248	1e-06	0.108772		gnl.UG.Ssc.S29991166	0.204518	0.079734	1e-06	0.075178
gnl.UG.Ssc.S39910928	0.013564	0.042874	1e-06	0.091262		gnl.UG.Ssc.S29991298	0.069941	0.043464	1e-06	0.068919
gnl.UG.Ssc.S39911751	0.108494	0.067797	1e-06	0.107754		gnl.UG.Ssc.S30686598	0.031059	0.03393	1e-06	0.074043
gnl.UG.Ssc.S39912015	0.032257	0.051249	1e-06	0.122103		gnl.UG.Ssc.S30930815	0.22646	0.059505	1e-06	0.059985
gnl.UG.Ssc.S39913200	0.010013	0.037668	1e-06	0.077217		gnl.UG.Ssc.S30930820	0.065422	0.044211	1e-06	0.066722
gnl.UG.Ssc.S39913633	0.070175	0.049863	1e-06	0.071154		gnl.UG.Ssc.S31100672	0.037057	0.035198	1e-06	0.061893
gnl.UG.Ssc.S39914347	0.428859	0.088256	1e-06	0.083364		gnl.UG.Ssc.S31100746	0.012515	0.022684	1e-06	0.063172
gnl.UG.Ssc.S39916195	0.013744	0.040561	1e-06	0.090687		gnl.UG.Ssc.S31100801	0.171056	0.050773	1e-06	0.066434
gnl.UG.Ssc.S39916724	0.026464	0.034924	1e-06	0.072584		gnl.UG.Ssc.S31100821	0.312718	0.066442	1e-06	0.054465
gnl.UG.Ssc.S39917335	0.043351	0.039313	1e-06	0.070346		gnl.UG.Ssc.S31100926	0.043175	0.034287	1e-06	0.053846
gnl.UG.Ssc.S39921143	0.345702	0.071674	1e-06	0.083259		gnl.UG.Ssc.S31101172	0.02192	0.053501	1e-06	0.128683
gnl.UG.Ssc.S39921874	0.066302	0.049337	1e-06	0.0797		gnl.UG.Ssc.S31101415	0.067921	0.043221	1e-06	0.063114
gnl.UG.Ssc.S39925138	0.124592	0.061852	1e-06	0.073606		gnl.UG.Ssc.S31101806	0.062231	0.036822	1e-06	0.060482
gnl.UG.Ssc.S39928606	0.044557	0.047773	1e-06	0.080021		gnl.UG.Ssc.S31101978	0.049286	0.043202	1e-06	0.078677
gnl.UG.Ssc.S39929605	0.300915	0.070894	1e-06	0.06723		gnl.UG.Ssc.S31102047	0.057453	0.035822	1e-06	0.054186
gnl.UG.Ssc.S39930403	0.101108	0.058863	1e-06	0.116094		gnl.UG.Ssc.S31102200	0.026935	0.046241	1e-06	0.114001
gnl.UG.Ssc.S39932768	0.051785	0.056966	1e-06	0.10407		gnl.UG.Ssc.S31102455	0.07683	0.044879	1e-06	0.056302
gnl.UG.Ssc.S39933491	0.046671	0.044783	1e-06	0.085618		gnl.UG.Ssc.S31102474	0.004197	0.023356	1e-06	0.06576
gnl.UG.Ssc.S39933501	0.105491	0.067469	1e-06	0.111446		gnl.UG.Ssc.S31102724	0.005219	0.048776	1e-06	0.099032
gnl.UG.Ssc.S39936229	0.010777	0.039032	1e-06	0.079948		gnl.UG.Ssc.S31102807	0.043114	0.058775	1e-06	0.111052
gnl.UG.Ssc.S39936790	0.016044	0.029915	1e-06	0.07279		gnl.UG.Ssc.S31102844	0.009178	0.060987	1e-06	0.11903
gnl.UG.Ssc.S39939498	0.137293	0.064964	1e-06	0.081938		gnl.UG.Ssc.S31102941	0.015792	0.037619	1e-06	0.065028
gnl.UG.Ssc.S39939955	0.029023	0.04575	1e-06	0.086825		gnl.UG.Ssc.S31103005	0.021681	0.034406	1e-06	0.069124
gnl.UG.Ssc.S39940723	0.131797	0.061113	1e-06	0.07475		gnl.UG.Ssc.S31103010	0.007907	0.026736	1e-06	0.06507
gnl.UG.Ssc.S39940822	0.025581	0.045199	1e-06	0.094758		gnl.UG.Ssc.S31103277	0.041482	0.048077	1e-06	0.089985
gnl.UG.Ssc.S39941129	0.07451	0.053245	1e-06	0.086556		gnl.UG.Ssc.S31103463	0.011631	0.034823	1e-06	0.078935
gnl.UG.Ssc.S39943639	0.677194	0.052688	1e-06	0.046603		gnl.UG.Ssc.S31103525	0.078865	0.046825	1e-06	0.068587
gnl.UG.Ssc.S39945170	0.388388	0.113905	1e-06	0.124559		gnl.UG.Ssc.S31103853	0.013284	0.029736	1e-06	0.059821
gnl.UG.Ssc.S39947174	0.052384	0.070917	1e-06	0.129704		gnl.UG.Ssc.S31104123	0.027033	0.037019	1e-06	0.082354
gnl.UG.Ssc.S39950420	0.040835	0.069892	1e-06	0.122936		gnl.UG.Ssc.S31105044	0.03168	0.035571	1e-06	0.075091
gnl.UG.Ssc.S39953755	0.020536	0.039388	1e-06	0.08795		gnl.UG.Ssc.S31105209	0.06566	0.046879	1e-06	0.078626
gnl.UG.Ssc.S39954331	0.015203	0.039043	1e-06	0.099052		gnl.UG.Ssc.S31105290	0.043855	0.034594	1e-06	0.066668
gnl.UG.Ssc.S39954378	0.033843	0.05383	1e-06	0.094064		gnl.UG.Ssc.S31105450	0.01908	0.03456	1e-06	0.074796
gnl.UG.Ssc.S39955216	0.11319	0.054308	1e-06	0.073756		gnl.UG.Ssc.S31105513	0.164084	0.055831	1e-06	0.059959
gnl.UG.Ssc.S39955264	0.012601	0.053606	1e-06	0.112483		gnl.UG.Ssc.S31105828	0.031704	0.041555	1e-06	0.064805
gnl.UG.Ssc.S39957439	0.009424	0.074838	1e-06	0.181387		gnl.UG.Ssc.S31105871	0.040946	0.058525	1e-06	0.108682
gnl.UG.Ssc.S39957521	0.029441	0.043177	1e-06	0.098029		gnl.UG.Ssc.S31105912	0.004695	0.03681	1e-06	0.067441
gnl.UG.Ssc.S39959416	0.012652	0.033389	1e-06	0.0807		gnl.UG.Ssc.S31106043	0.026761	0.02916	1e-06	0.066987
gnl.UG.Ssc.S39961595	0.058291	0.060853	1e-06	0.105579		gnl.UG.Ssc.S31106416	0.020521	0.053188	1e-06	0.105143
gnl.UG.Ssc.S39962189	0.028869	0.056998	1e-06	0.111271		gnl.UG.Ssc.S31106781	0.013029	0.039324	1e-06	0.084812
gnl.UG.Ssc.S39963931	0.039975	0.043237	1e-06	0.076497		gnl.UG.Ssc.S31107033	0.035876	0.059793	1e-06	0.108948
gnl.UG.Ssc.S39964020	0.065568	0.043623	1e-06	0.08024		gnl.UG.Ssc.S31107148	0.435818	0.072337	1e-06	0.058555
gnl.UG.Ssc.S39966261	0.014393	0.04158	1e-06	0.078423		gnl.UG.Ssc.S31107228	0.036437	0.042445	1e-06	0.073327
gnl.UG.Ssc.S39966563	0.193863	0.066606	1e-06	0.059351		gnl.UG.Ssc.S31107413	0.043434	0.038357	1e-06	0.056877
gnl.UG.Ssc.S39967171	0.241466	0.069647	1e-06	0.063678		gnl.UG.Ssc.S31107698	0.084426	0.043963	1e-06	0.089326
gnl.UG.Ssc.S39967282	0.032832	0.05539	1e-06	0.111792		gnl.UG.Ssc.S31107757	0.104472	0.044261	1e-06	0.060362
gnl.UG.Ssc.S39968794	0.474033	0.073628	1e-06	0.062184		gnl.UG.Ssc.S31108042	0.085063	0.04391	1e-06	0.067853
gnl.UG.Ssc.S39969437	0.354846	0.07811	1e-06	0.065479		gnl.UG.Ssc.S31108080	0.077326	0.045344	1e-06	0.074069
gnl.UG.Ssc.S39970588	0.102675	0.05557	1e-06	0.094845		gnl.UG.Ssc.S31108241	0.15821	0.062063	1e-06	0.079904
gnl.UG.Ssc.S39971746	0.034032	0.038268	1e-06	0.077155		gnl.UG.Ssc.S31108521	0.035232	0.041726	1e-06	0.086374
gnl.UG.Ssc.S39973804	0.107442	0.048748	1e-06	0.07636		gnl.UG.Ssc.S31108523	0.043423	0.043646	1e-06	0.079552
gnl.UG.Ssc.S39974224	0.021942	0.040971	1e-06	0.081685		gnl.UG.Ssc.S31108565	0.023131	0.036336	1e-06	0.060369
gnl.UG.Ssc.S39976714	0.022179	0.037844	1e-06	0.075674		gnl.UG.Ssc.S31108601	0.017945	0.040071	1e-06	0.081361
gnl.UG.Ssc.S39980716	0.020304	0.04207	1e-06	0.086872		gnl.UG.Ssc.S31108840	0.007788	0.038551	1e-06	0.070202
gnl.UG.Ssc.S39981237	0.068429	0.046126	1e-06	0.087787		gnl.UG.Ssc.S31109298	0.012324	0.047356	1e-06	0.094083
gnl.UG.Ssc.S39982252	0.016704	0.042099	1e-06	0.099258		gnl.UG.Ssc.S31109426	0.021037	0.044268	1e-06	0.083218
gnl.UG.Ssc.S39982967	0.088361	0.056803	1e-06	0.083544		gnl.UG.Ssc.S31109587	0.043687	0.039499	1e-06	0.075488
gnl.UG.Ssc.S39984310	0.360385	0.073799	1e-06	0.069527		gnl.UG.Ssc.S31110058	0.02828	0.040178	1e-06	0.071663
gnl.UG.Ssc.S39984556	0.019287	0.042152	1e-06	0.077103		gnl.UG.Ssc.S31110698	0.012373	0.033927	1e-06	0.06119
gnl.UG.Ssc.S39984940	0.018912	0.070756	1e-06	0.147267		gnl.UG.Ssc.S31110751	0.024784	0.02941	1e-06	0.062479
gnl.UG.Ssc.S39985061	0.16839	0.083425	1e-06	0.120544		gnl.UG.Ssc.S31111886	0.034968	0.049009	1e-06	0.089719
gnl.UG.Ssc.S39987597	0.084027	0.080829	1e-06	0.127295		gnl.UG.Ssc.S31112202	0.014213	0.033934	1e-06	0.065198
gnl.UG.Ssc.S39988218	0.004229	0.031042	1e-06	0.090722		gnl.UG.Ssc.S31113008	0.017	0.030385	1e-06	0.067491
gnl.UG.Ssc.S39988542	0.447831	0.080354	1e-06	0.064815		gnl.UG.Ssc.S31113799	0.069562	0.039227	1e-06	0.066837
gnl.UG.Ssc.S39991071	0.025712	0.054414	1e-06	0.126479		gnl.UG.Ssc.S31114128	0.067485	0.043555	1e-06	0.060409
gnl.UG.Ssc.S39992064	0.029329	0.054229	1e-06	0.092839		gnl.UG.Ssc.S31114178	0.013298	0.035276	1e-06	0.065792
gnl.UG.Ssc.S39992713	0.003086	0.03485	1e-06	0.087344		gnl.UG.Ssc.S31114308	0.005533	0.03076	1e-06	0.074484
gnl.UG.Ssc.S39992830	0.003596	0.051864	1e-06	0.112442		gnl.UG.Ssc.S31114321	0.004063	0.034171	1e-06	0.067347
gnl.UG.Ssc.S39993494	0.017858	0.038921	1e-06	0.077804		gnl.UG.Ssc.S31114360	0.003054	0.035019	1e-06	0.081955
gnl.UG.Ssc.S39994120	0.173132	0.062367	1e-06	0.069012		gnl.UG.Ssc.S31114522	0.083104	0.04829	1e-06	0.079268
gnl.UG.Ssc.S39994657	0.054326	0.045928	1e-06	0.06811		gnl.UG.Ssc.S31114548	0.017494	0.031772	1e-06	0.074078
gnl.UG.Ssc.S39995107	0.227673	0.069788	1e-06	0.067728		gnl.UG.Ssc.S31114666	0.391155	0.064936	1e-06	0.043798
gnl.UG.Ssc.S39995767	0.003953	0.053286	1e-06	0.139437		gnl.UG.Ssc.S31114813	0.056643	0.039998	1e-06	0.060409
gnl.UG.Ssc.S39996844	0.065167	0.043516	1e-06	0.069361		gnl.UG.Ssc.S31114915	0.030497	0.030818	1e-06	0.062571
gnl.UG.Ssc.S39998477	0.084586	0.05606	1e-06	0.082472		gnl.UG.Ssc.S31115456	0.004671	0.040568	1e-06	0.090672
gnl.UG.Ssc.S39998732	0.126039	0.055319	1e-06	0.072332		gnl.UG.Ssc.S31115566	0.249085	0.081297	1e-06	0.079681
gnl.UG.Ssc.S39998964	0.154467	0.061598	1e-06	0.076031		gnl.UG.Ssc.S31115579	0.058478	0.04908	1e-06	0.066015
gnl.UG.Ssc.S40000547	0.003066	0.044847	1e-06	0.113589		gnl.UG.Ssc.S31115770	0.089022	0.047622	1e-06	0.062797
gnl.UG.Ssc.S40002491	0.001933	0.031894	1e-06	0.085889		gnl.UG.Ssc.S31115779	0.006834	0.03224	1e-06	0.063168
gnl.UG.Ssc.S40003052	0.165857	0.06356	1e-06	0.082206		gnl.UG.Ssc.S31115934	0.070221	0.045826	1e-06	0.062592
gnl.UG.Ssc.S40006091	0.197875	0.063725	1e-06	0.071133		gnl.UG.Ssc.S31116010	0.028247	0.041791	1e-06	0.08407
gnl.UG.Ssc.S40008013	0.142524	0.054689	1e-06	0.071495		gnl.UG.Ssc.S31116374	0.001911	0.028726	1e-06	0.062532
gnl.UG.Ssc.S40012260	0.004563	0.063817	1e-06	0.129819		gnl.UG.Ssc.S31116402	0.090112	0.045278	1e-06	0.064329
gnl.UG.Ssc.S40014508	0.029669	0.044994	1e-06	0.089889		gnl.UG.Ssc.S31117213	0.233587	0.055966	1e-06	0.059172
gnl.UG.Ssc.S40015356	0.028185	0.040723	1e-06	0.073563		gnl.UG.Ssc.S31117219	0.257579	0.064509	1e-06	0.062527
gnl.UG.Ssc.S40015608	0.150034	0.072448	1e-06	0.119992		gnl.UG.Ssc.S31117514	0.01216	0.029199	1e-06	0.068978
gnl.UG.Ssc.S40016575	0.028075	0.053838	1e-06	0.11037		gnl.UG.Ssc.S31117893	0.005755	0.034694	1e-06	0.056765
gnl.UG.Ssc.S40016704	0.008446	0.033649	1e-06	0.075137		gnl.UG.Ssc.S31118320	0.035513	0.038706	1e-06	0.057975
gnl.UG.Ssc.S40016934	0.011368	0.033232	1e-06	0.067291		gnl.UG.Ssc.S31118489	0.029711	0.039076	1e-06	0.053925
gnl.UG.Ssc.S40019684	0.055094	0.041393	1e-06	0.074537		gnl.UG.Ssc.S31118645	0.06762	0.040768	1e-06	0.060202
gnl.UG.Ssc.S40019796	0.026365	0.041919	1e-06	0.080063		gnl.UG.Ssc.S31118760	0.007943	0.033018	1e-06	0.086845
gnl.UG.Ssc.S40020159	0.027206	0.037355	1e-06	0.074801		gnl.UG.Ssc.S31118802	0.124476	0.051806	1e-06	0.063742
gnl.UG.Ssc.S40020551	0.336188	0.07483	1e-06	0.078586		gnl.UG.Ssc.S31118988	0.152824	0.054663	1e-06	0.066119
gnl.UG.Ssc.S40021398	0.00382	0.045525	1e-06	0.098962		gnl.UG.Ssc.S31119360	0.001676	0.026488	1e-06	0.067068
gnl.UG.Ssc.S40022222	0.051531	0.06055	1e-06	0.101133		gnl.UG.Ssc.S31119448	0.008048	0.035067	1e-06	0.087924
gnl.UG.Ssc.S40022499	0.005128	0.04104	1e-06	0.09165		gnl.UG.Ssc.S31119492	0.052556	0.056107	1e-06	0.097249
gnl.UG.Ssc.S40024098	0.513731	0.085585	1e-06	0.059375		gnl.UG.Ssc.S31119677	0.051899	0.049988	1e-06	0.095374
gnl.UG.Ssc.S40025704	0.521266	0.070977	1e-06	0.053926		gnl.UG.Ssc.S31119789	0.035877	0.039591	1e-06	0.099719
gnl.UG.Ssc.S40028946	0.017024	0.060448	1e-06	0.128687		gnl.UG.Ssc.S31120093	0.007119	0.032242	1e-06	0.062153
gnl.UG.Ssc.S40034435	0.090815	0.050444	1e-06	0.076162		gnl.UG.Ssc.S31120205	0.058203	0.043533	1e-06	0.071276
gnl.UG.Ssc.S40034868	0.0331	0.048752	1e-06	0.091759		gnl.UG.Ssc.S31120438	0.241425	0.056435	1e-06	0.047656
gnl.UG.Ssc.S40036184	0.007464	0.05467	1e-06	0.133114		gnl.UG.Ssc.S31120743	0.016594	0.038204	1e-06	0.076168
gnl.UG.Ssc.S40039005	0.133253	0.06469	1e-06	0.073328		gnl.UG.Ssc.S31121005	0.053535	0.043638	1e-06	0.071662
gnl.UG.Ssc.S40040518	0.211707	0.087611	1e-06	0.122181		gnl.UG.Ssc.S31121117	0.0051	0.04134	1e-06	0.080318
gnl.UG.Ssc.S40040528	0.015939	0.046164	1e-06	0.083601		gnl.UG.Ssc.S31121295	0.011232	0.053112	1e-06	0.123118
gnl.UG.Ssc.S40043089	0.020869	0.030668	1e-06	0.064917		gnl.UG.Ssc.S31121517	0.02735	0.041941	1e-06	0.098143
gnl.UG.Ssc.S40046256	0.10354	0.052267	1e-06	0.081049		gnl.UG.Ssc.S31122129	0.204732	0.095105	1e-06	0.115691
gnl.UG.Ssc.S40047454	0.027847	0.045904	1e-06	0.103236		gnl.UG.Ssc.S31122524	0.009152	0.029651	1e-06	0.053982
gnl.UG.Ssc.S40047720	0.005262	0.03692	1e-06	0.102809		gnl.UG.Ssc.S31122540	0.373562	0.073491	1e-06	0.072275
gnl.UG.Ssc.S40049710	0.487898	0.080772	1e-06	0.066287		gnl.UG.Ssc.S31122635	0.048238	0.038277	1e-06	0.069248
gnl.UG.Ssc.S40050075	0.035468	0.046955	1e-06	0.099407		gnl.UG.Ssc.S31122769	0.023278	0.059078	1e-06	0.106533
gnl.UG.Ssc.S40050849	0.171702	0.065795	1e-06	0.073103		gnl.UG.Ssc.S31122799	0.232513	0.064842	1e-06	0.057884
gnl.UG.Ssc.S40054290	0.106288	0.078413	1e-06	0.140621		gnl.UG.Ssc.S31122969	0.038959	0.03554	1e-06	0.055183
gnl.UG.Ssc.S40054772	0.081277	0.045508	1e-06	0.071197		gnl.UG.Ssc.S31123121	0.001237	0.028603	1e-06	0.078403
gnl.UG.Ssc.S40056218	0.040374	0.04969	1e-06	0.084879		gnl.UG.Ssc.S31123239	0.083713	0.062706	1e-06	0.091096
gnl.UG.Ssc.S40057842	0.029773	0.061548	1e-06	0.134551		gnl.UG.Ssc.S31123459	0.135765	0.049696	1e-06	0.054656
gnl.UG.Ssc.S40058183	0.025096	0.043261	1e-06	0.098344		gnl.UG.Ssc.S31123631	0.333269	0.067773	1e-06	0.050753
gnl.UG.Ssc.S40060840	0.031702	0.059602	1e-06	0.109617		gnl.UG.Ssc.S31123721	0.055227	0.046773	1e-06	0.078959
gnl.UG.Ssc.S40062120	0.056079	0.075649	1e-06	0.123875		gnl.UG.Ssc.S31124086	0.027934	0.047989	1e-06	0.11708
gnl.UG.Ssc.S40065062	0.003949	0.033004	1e-06	0.078219		gnl.UG.Ssc.S31124568	0.04264	0.030005	1e-06	0.064447
gnl.UG.Ssc.S40067837	0.029569	0.04644	1e-06	0.117602		gnl.UG.Ssc.S31124614	0.088717	0.048931	1e-06	0.08509
gnl.UG.Ssc.S40068827	0.181043	0.06851	1e-06	0.077249		gnl.UG.Ssc.S31125586	0.008338	0.029055	1e-06	0.068568
gnl.UG.Ssc.S40069269	0.047965	0.047106	1e-06	0.086573		gnl.UG.Ssc.S31125724	0.047417	0.044562	1e-06	0.086959
gnl.UG.Ssc.S40070005	0.100088	0.059046	1e-06	0.073582		gnl.UG.Ssc.S31126715	0.002802	0.024948	1e-06	0.062119
gnl.UG.Ssc.S40070548	0.079764	0.045052	1e-06	0.070638		gnl.UG.Ssc.S31126737	0.020899	0.039729	1e-06	0.076847
gnl.UG.Ssc.S40072207	0.140367	0.066142	1e-06	0.079099		gnl.UG.Ssc.S31127232	0.007419	0.043975	1e-06	0.085907
gnl.UG.Ssc.S40072420	0.032169	0.04182	1e-06	0.066191		gnl.UG.Ssc.S31127547	0.011839	0.039775	1e-06	0.087957
gnl.UG.Ssc.S40072585	0.15448	0.065452	1e-06	0.084667		gnl.UG.Ssc.S31127909	0.013714	0.060288	1e-06	0.125395
gnl.UG.Ssc.S40073180	0.120512	0.05643	1e-06	0.078509		gnl.UG.Ssc.S31128707	0.017781	0.029092	1e-06	0.075027
gnl.UG.Ssc.S40074206	0.145724	0.073199	1e-06	0.093223		gnl.UG.Ssc.S31130503	0.100502	0.050131	1e-06	0.060698
gnl.UG.Ssc.S40074714	0.021231	0.037713	1e-06	0.075653		gnl.UG.Ssc.S31131302	0.021164	0.039344	1e-06	0.088409
gnl.UG.Ssc.S40075354	0.002745	0.028095	1e-06	0.069775		gnl.UG.Ssc.S31131877	0.057859	0.039132	1e-06	0.073189
gnl.UG.Ssc.S40078819	0.026293	0.040505	1e-06	0.071992		gnl.UG.Ssc.S31133566	0.003018	0.05224	1e-06	0.129979
gnl.UG.Ssc.S40080792	0.066597	0.044755	1e-06	0.072783		gnl.UG.Ssc.S31133600	0.017931	0.040768	1e-06	0.095691
gnl.UG.Ssc.S40081327	0.052735	0.045447	1e-06	0.085109		gnl.UG.Ssc.S31133671	0.004547	0.025316	1e-06	0.059164
gnl.UG.Ssc.S40081361	0.263353	0.07332	1e-06	0.064551		gnl.UG.Ssc.S31133708	0.048364	0.042107	1e-06	0.068619
gnl.UG.Ssc.S40082625	0.009562	0.038964	1e-06	0.090087		gnl.UG.Ssc.S31133718	0.00671	0.052025	1e-06	0.116374
gnl.UG.Ssc.S40082681	0.012347	0.047473	1e-06	0.103322		gnl.UG.Ssc.S31133725	0.024095	0.041901	1e-06	0.084727
gnl.UG.Ssc.S40084638	0.083746	0.054003	1e-06	0.084705		gnl.UG.Ssc.S31133739	0.020512	0.050966	1e-06	0.088348
gnl.UG.Ssc.S40087081	0.050433	0.063664	1e-06	0.119192		gnl.UG.Ssc.S31133867	0.027151	0.055248	1e-06	0.108441
gnl.UG.Ssc.S40087269	0.144229	0.071394	1e-06	0.080611		gnl.UG.Ssc.S31133918	0.183288	0.056084	1e-06	0.05625
gnl.UG.Ssc.S40087890	0.189734	0.066534	1e-06	0.078393		gnl.UG.Ssc.S31134054	0.104052	0.070702	1e-06	0.09524
gnl.UG.Ssc.S40089153	0.317895	0.064915	1e-06	0.057809		gnl.UG.Ssc.S31134161	0.006827	0.049557	1e-06	0.105788
gnl.UG.Ssc.S40089559	0.003398	0.049586	1e-06	0.106777		gnl.UG.Ssc.S31134221	0.010928	0.047185	1e-06	0.099364
gnl.UG.Ssc.S40089891	0.174938	0.070156	1e-06	0.098079		gnl.UG.Ssc.S31134240	0.209813	0.076708	1e-06	0.073673
gnl.UG.Ssc.S40090141	0.077389	0.080739	1e-06	0.11857		gnl.UG.Ssc.S31986001	0.002135	0.04563	1e-06	0.095837
gnl.UG.Ssc.S40090243	0.033615	0.051606	1e-06	0.115277		gnl.UG.Ssc.S31986223	0.012158	0.031486	1e-06	0.060013
gnl.UG.Ssc.S40090427	0.313084	0.075929	1e-06	0.064334		gnl.UG.Ssc.S31986252	0.017756	0.041867	1e-06	0.08007
gnl.UG.Ssc.S40090579	0.014491	0.037567	1e-06	0.067312		gnl.UG.Ssc.S32382339	0.053236	0.039045	1e-06	0.052998
gnl.UG.Ssc.S40090604	0.018122	0.045563	1e-06	0.088334		gnl.UG.Ssc.S32392684	0.591252	0.060782	1e-06	0.047669
gnl.UG.Ssc.S40091159	0.03518	0.032873	1e-06	0.074203		gnl.UG.Ssc.S32800708	0.043698	0.037922	1e-06	0.065754
gnl.UG.Ssc.S40091347	0.097907	0.053728	1e-06	0.076215		gnl.UG.Ssc.S32800732	0.197348	0.057254	1e-06	0.064223
gnl.UG.Ssc.S40091470	0.085186	0.049699	1e-06	0.072941		gnl.UG.Ssc.S32800747	0.034029	0.038752	1e-06	0.066269
gnl.UG.Ssc.S40093788	0.063654	0.048459	1e-06	0.064794		gnl.UG.Ssc.S32933969	0.135275	0.053132	1e-06	0.059163
gnl.UG.Ssc.S40094285	0.043073	0.043621	1e-06	0.074431		gnl.UG.Ssc.S33209438	0.107012	0.04839	1e-06	0.058918
gnl.UG.Ssc.S40094505	0.059406	0.072569	1e-06	0.109405		gnl.UG.Ssc.S33259476	0.024361	0.040632	1e-06	0.05785
gnl.UG.Ssc.S40094976	0.003098	0.041373	1e-06	0.089294		gnl.UG.Ssc.S33259483	0.04242	0.032659	1e-06	0.067118
gnl.UG.Ssc.S40094995	0.105443	0.054604	1e-06	0.086295		gnl.UG.Ssc.S33346438	0.131646	0.051106	1e-06	0.066041
gnl.UG.Ssc.S40095003	0.306804	0.073321	1e-06	0.06571		gnl.UG.Ssc.S33389635	0.00093	0.045878	1e-06	0.088237
gnl.UG.Ssc.S40095560	0.035605	0.052104	1e-06	0.114706		gnl.UG.Ssc.S33578949	0.178406	0.056248	1e-06	0.062912
gnl.UG.Ssc.S40096291	0.334283	0.070316	1e-06	0.058644		gnl.UG.Ssc.S33771325	0.036273	0.031093	1e-06	0.06212
gnl.UG.Ssc.S40096427	0.057918	0.045311	1e-06	0.067509		gnl.UG.Ssc.S34496329	0.063328	0.058193	1e-06	0.117595
gnl.UG.Ssc.S40096838	0.01537	0.047008	1e-06	0.123785		gnl.UG.Ssc.S34497484	0.028789	0.038264	1e-06	0.084246
gnl.UG.Ssc.S40097270	0.076134	0.048326	1e-06	0.068775		gnl.UG.Ssc.S34497639	0.003043	0.022703	1e-06	0.064317
gnl.UG.Ssc.S40097313	0.002712	0.036753	1e-06	0.071495		gnl.UG.Ssc.S34497716	0.037314	0.039236	1e-06	0.089232
gnl.UG.Ssc.S40097899	0.012128	0.038895	1e-06	0.063828		gnl.UG.Ssc.S34497767	0.008088	0.03944	1e-06	0.084317
gnl.UG.Ssc.S40098060	0.033534	0.045433	1e-06	0.092529		gnl.UG.Ssc.S34498538	0.076609	0.042274	1e-06	0.050726
gnl.UG.Ssc.S40098976	0.092052	0.052461	1e-06	0.069918		gnl.UG.Ssc.S34499097	0.011857	0.029597	1e-06	0.07772
gnl.UG.Ssc.S40099921	0.040526	0.052425	1e-06	0.10837		gnl.UG.Ssc.S34499540	0.018005	0.04663	1e-06	0.113885
gnl.UG.Ssc.S40100108	0.183559	0.059407	1e-06	0.068089		gnl.UG.Ssc.S34499792	0.205642	0.055185	1e-06	0.058912
gnl.UG.Ssc.S40100658	0.011133	0.037437	1e-06	0.086319		gnl.UG.Ssc.S34500172	0.013029	0.027139	1e-06	0.065466
gnl.UG.Ssc.S40102232	0.018421	0.037222	1e-06	0.069313		gnl.UG.Ssc.S34500375	0.146348	0.058826	1e-06	0.091826
gnl.UG.Ssc.S40102263	0.047359	0.047258	1e-06	0.078297		gnl.UG.Ssc.S34500590	0.029626	0.05435	1e-06	0.112203
gnl.UG.Ssc.S40104089	0.028049	0.037064	1e-06	0.071179		gnl.UG.Ssc.S34501106	0.040631	0.039846	1e-06	0.076846
gnl.UG.Ssc.S40104155	0.025292	0.066295	1e-06	0.120092		gnl.UG.Ssc.S34501799	0.019364	0.043064	1e-06	0.077604
gnl.UG.Ssc.S40106980	0.004006	0.040613	1e-06	0.102732		gnl.UG.Ssc.S34502351	0.014709	0.03406	1e-06	0.066771
gnl.UG.Ssc.S40108750	0.468679	0.071439	1e-06	0.059109		gnl.UG.Ssc.S34502798	0.00975	0.058555	1e-06	0.135805
gnl.UG.Ssc.S40108967	0.18567	0.068754	1e-06	0.066674		gnl.UG.Ssc.S34505459	0.020134	0.029272	1e-06	0.068432
gnl.UG.Ssc.S40109010	0.132684	0.078897	1e-06	0.099447		gnl.UG.Ssc.S34505901	0.034081	0.035363	1e-06	0.056149
gnl.UG.Ssc.S40109312	0.058463	0.045818	1e-06	0.080567		gnl.UG.Ssc.S34506520	0.072577	0.042104	1e-06	0.055446
gnl.UG.Ssc.S40110774	0.006819	0.041913	1e-06	0.075943		gnl.UG.Ssc.S34506966	0.040624	0.041745	1e-06	0.06219
gnl.UG.Ssc.S40111130	0.262517	0.065547	1e-06	0.070254		gnl.UG.Ssc.S34507064	0.030005	0.063379	1e-06	0.123258
gnl.UG.Ssc.S40114057	0.071159	0.05414	1e-06	0.081464		gnl.UG.Ssc.S34507749	0.335197	0.075325	1e-06	0.063116
gnl.UG.Ssc.S40115856	0.349733	0.075515	1e-06	0.072099		gnl.UG.Ssc.S34509198	0.004459	0.033585	1e-06	0.069835
gnl.UG.Ssc.S40115912	0.005643	0.032364	1e-06	0.076304		gnl.UG.Ssc.S34509498	0.070079	0.048346	1e-06	0.082541
gnl.UG.Ssc.S40118942	0.024542	0.043189	1e-06	0.083958		gnl.UG.Ssc.S34509910	0.147497	0.056145	1e-06	0.061765
gnl.UG.Ssc.S40121510	0.094518	0.051364	1e-06	0.063933		gnl.UG.Ssc.S34510245	0.028227	0.0302	1e-06	0.063614
gnl.UG.Ssc.S40125249	0.026423	0.067048	1e-06	0.171852		gnl.UG.Ssc.S34513013	0.014585	0.029912	1e-06	0.074914
gnl.UG.Ssc.S40127892	0.002215	0.058593	1e-06	0.145784		gnl.UG.Ssc.S34513576	0.091042	0.055971	1e-06	0.095722
gnl.UG.Ssc.S40129676	0.050132	0.041311	1e-06	0.064839		gnl.UG.Ssc.S34513970	0.005562	0.029238	1e-06	0.071247
gnl.UG.Ssc.S40130919	0.13079	0.060239	1e-06	0.067891		gnl.UG.Ssc.S34515688	0.005691	0.030982	1e-06	0.064099
gnl.UG.Ssc.S40131076	0.092533	0.052278	1e-06	0.068527		gnl.UG.Ssc.S34516221	0.289498	0.063032	1e-06	0.052783
gnl.UG.Ssc.S40131166	0.032114	0.03923	1e-06	0.074261		gnl.UG.Ssc.S34516268	0.030387	0.030357	1e-06	0.057816
gnl.UG.Ssc.S40132479	0.072471	0.067387	1e-06	0.108384		gnl.UG.Ssc.S34516538	0.037343	0.04018	1e-06	0.070056
gnl.UG.Ssc.S40141374	0.02796	0.045342	1e-06	0.083286		gnl.UG.Ssc.S34517654	0.073647	0.041217	1e-06	0.061145
gnl.UG.Ssc.S40143820	0.049645	0.042554	1e-06	0.074824		gnl.UG.Ssc.S34517747	0.253937	0.065666	1e-06	0.05922
gnl.UG.Ssc.S40143823	0.246643	0.065509	1e-06	0.062745		gnl.UG.Ssc.S34518285	0.010457	0.031172	1e-06	0.059882
gnl.UG.Ssc.S40146297	0.037124	0.050682	1e-06	0.076143		gnl.UG.Ssc.S34518323	0.025731	0.033495	1e-06	0.062057
gnl.UG.Ssc.S40150562	0.131591	0.052382	1e-06	0.074721		gnl.UG.Ssc.S34518344	0.185709	0.061312	1e-06	0.056887
gnl.UG.Ssc.S40150666	0.043108	0.037841	1e-06	0.072015		gnl.UG.Ssc.S34518379	0.163043	0.061331	1e-06	0.060234
gnl.UG.Ssc.S40151802	0.032749	0.037862	1e-06	0.082289		gnl.UG.Ssc.S34518747	0.001134	0.030074	1e-06	0.078872
gnl.UG.Ssc.S40152348	0.02612	0.036236	1e-06	0.075399		gnl.UG.Ssc.S34519024	0.179919	0.07721	1e-06	0.091746
gnl.UG.Ssc.S40152816	0.158256	0.061108	1e-06	0.072848		gnl.UG.Ssc.S34519929	0.023898	0.040014	1e-06	0.094336
gnl.UG.Ssc.S40153466	0.00132	0.024132	1e-06	0.074399		gnl.UG.Ssc.S34520477	0.056901	0.040393	1e-06	0.077695
gnl.UG.Ssc.S40154789	0.006193	0.033074	1e-06	0.068635		gnl.UG.Ssc.S34520817	0.141098	0.057206	1e-06	0.055844
gnl.UG.Ssc.S40155145	0.139118	0.072487	1e-06	0.10357		gnl.UG.Ssc.S34521251	0.021955	0.032662	1e-06	0.056334
gnl.UG.Ssc.S40157220	0.017264	0.036811	1e-06	0.066664		gnl.UG.Ssc.S34521911	0.124271	0.053634	1e-06	0.062405
gnl.UG.Ssc.S40157234	0.074615	0.070134	1e-06	0.107039		gnl.UG.Ssc.S34523002	0.173769	0.064766	1e-06	0.081222
gnl.UG.Ssc.S40157870	0.088774	0.06439	1e-06	0.093652		gnl.UG.Ssc.S34523924	0.033456	0.039808	1e-06	0.07616
gnl.UG.Ssc.S40158028	0.328705	0.0735	1e-06	0.060161		gnl.UG.Ssc.S34524177	0.007797	0.0286	1e-06	0.061077
gnl.UG.Ssc.S40158301	0.01659	0.046295	1e-06	0.10334		gnl.UG.Ssc.S34527038	0.028845	0.038936	1e-06	0.072079
gnl.UG.Ssc.S40158472	0.109136	0.0543	1e-06	0.070056		gnl.UG.Ssc.S34527824	0.02184	0.037254	1e-06	0.060584
gnl.UG.Ssc.S40159100	0.058467	0.046213	1e-06	0.076385		gnl.UG.Ssc.S34528259	0.029729	0.041129	1e-06	0.08142
gnl.UG.Ssc.S40160168	0.022416	0.032409	1e-06	0.079659		gnl.UG.Ssc.S34528527	0.222705	0.055373	1e-06	0.068832
gnl.UG.Ssc.S40160876	0.149762	0.058913	1e-06	0.067672		gnl.UG.Ssc.S34528816	0.012469	0.042731	1e-06	0.090661
gnl.UG.Ssc.S40161108	0.068816	0.053725	1e-06	0.075822		gnl.UG.Ssc.S34528980	0.011605	0.037507	1e-06	0.065962
gnl.UG.Ssc.S40162882	0.15941	0.096292	1e-06	0.129391		gnl.UG.Ssc.S34529240	0.018382	0.041376	1e-06	0.093854
gnl.UG.Ssc.S40162980	0.070573	0.044361	1e-06	0.072642		gnl.UG.Ssc.S34529539	0.033699	0.045793	1e-06	0.104678
gnl.UG.Ssc.S40163949	0.025704	0.04194	1e-06	0.091737		gnl.UG.Ssc.S34529587	0.044383	0.041226	1e-06	0.065879
gnl.UG.Ssc.S40164243	0.045236	0.060184	1e-06	0.109944		gnl.UG.Ssc.S34530117	0.13399	0.05571	1e-06	0.06376
gnl.UG.Ssc.S40166203	0.099268	0.053878	1e-06	0.074183		gnl.UG.Ssc.S34530167	0.253647	0.063174	1e-06	0.063837
gnl.UG.Ssc.S40166973	0.025962	0.038865	1e-06	0.075098		gnl.UG.Ssc.S34530346	0.063656	0.06176	1e-06	0.096182
gnl.UG.Ssc.S40167848	0.027587	0.041348	1e-06	0.077423		gnl.UG.Ssc.S34530397	0.07224	0.047931	1e-06	0.073693
gnl.UG.Ssc.S40171664	0.115598	0.052732	1e-06	0.062768		gnl.UG.Ssc.S34531381	0.036473	0.034833	1e-06	0.062931
gnl.UG.Ssc.S40171783	0.073312	0.044986	1e-06	0.070511		gnl.UG.Ssc.S34531400	0.003886	0.033781	1e-06	0.074517
gnl.UG.Ssc.S40173012	0.419107	0.080072	1e-06	0.063056		gnl.UG.Ssc.S34531946	0.013995	0.036107	1e-06	0.069005
gnl.UG.Ssc.S40173758	0.085396	0.057913	1e-06	0.081633		gnl.UG.Ssc.S34532114	0.051932	0.040004	1e-06	0.059066
gnl.UG.Ssc.S40175263	0.153037	0.059659	1e-06	0.08112		gnl.UG.Ssc.S34532540	0.045777	0.039576	1e-06	0.085132
gnl.UG.Ssc.S40175532	0.20529	0.068677	1e-06	0.071158		gnl.UG.Ssc.S34533668	0.044332	0.036958	1e-06	0.067028
gnl.UG.Ssc.S40179204	0.034297	0.067329	1e-06	0.13591		gnl.UG.Ssc.S34533701	0.044586	0.062659	1e-06	0.102817
gnl.UG.Ssc.S40179474	0.013951	0.036375	1e-06	0.059704		gnl.UG.Ssc.S34533749	0.01039	0.047449	1e-06	0.09379
gnl.UG.Ssc.S40182467	0.074958	0.043782	1e-06	0.06389		gnl.UG.Ssc.S34535466	0.14981	0.054992	1e-06	0.065026
gnl.UG.Ssc.S40182904	0.085817	0.050453	1e-06	0.086111		gnl.UG.Ssc.S34535468	0.02229	0.033701	1e-06	0.060457
gnl.UG.Ssc.S40184229	0.091863	0.049601	1e-06	0.078239		gnl.UG.Ssc.S35009176	0.4634	0.077622	1e-06	0.067428
gnl.UG.Ssc.S40184785	0.043939	0.048842	1e-06	0.092026		gnl.UG.Ssc.S35164005	0.142532	0.054736	1e-06	0.064455
gnl.UG.Ssc.S40184955	0.150579	0.06261	1e-06	0.081635		gnl.UG.Ssc.S35164008	0.005861	0.029003	1e-06	0.05968
gnl.UG.Ssc.S40185616	0.136259	0.055705	1e-06	0.067278		gnl.UG.Ssc.S35164017	0.003151	0.03677	1e-06	0.116092
gnl.UG.Ssc.S40185749	0.637555	0.068212	1e-06	0.056606		gnl.UG.Ssc.S35164034	0.10093	0.044642	1e-06	0.05771
gnl.UG.Ssc.S40186096	0.012741	0.061472	1e-06	0.154507		gnl.UG.Ssc.S35164039	0.240008	0.061385	1e-06	0.051975
gnl.UG.Ssc.S40187872	0.094732	0.059606	1e-06	0.079336		gnl.UG.Ssc.S35164042	0.094563	0.047722	1e-06	0.062961
gnl.UG.Ssc.S40188565	0.029799	0.043919	1e-06	0.08624		gnl.UG.Ssc.S35164047	0.012444	0.035958	1e-06	0.071052
gnl.UG.Ssc.S40188832	0.373677	0.080143	1e-06	0.065377		gnl.UG.Ssc.S35164048	0.016729	0.035201	1e-06	0.071758
gnl.UG.Ssc.S40191742	0.10695	0.054217	1e-06	0.064555		gnl.UG.Ssc.S35164059	0.108729	0.050222	1e-06	0.057871
gnl.UG.Ssc.S40191766	0.171482	0.060014	1e-06	0.074678		gnl.UG.Ssc.S35164060	0.037283	0.036592	1e-06	0.06562
gnl.UG.Ssc.S40193201	0.023821	0.035661	1e-06	0.081675		gnl.UG.Ssc.S35164061	0.257454	0.061541	1e-06	0.05503
gnl.UG.Ssc.S40193840	0.043375	0.043738	1e-06	0.076919		gnl.UG.Ssc.S35164072	0.125784	0.049931	1e-06	0.053895
gnl.UG.Ssc.S40194982	0.098554	0.049479	1e-06	0.06546		gnl.UG.Ssc.S35164078	0.011083	0.030184	1e-06	0.061723
gnl.UG.Ssc.S40195447	0.137344	0.058513	1e-06	0.068272		gnl.UG.Ssc.S35164085	0.154016	0.058435	1e-06	0.062086
gnl.UG.Ssc.S40198313	0.294153	0.07074	1e-06	0.069617		gnl.UG.Ssc.S35164087	0.125605	0.047021	1e-06	0.058161
gnl.UG.Ssc.S40199645	0.036347	0.041535	1e-06	0.082571		gnl.UG.Ssc.S35164089	0.043736	0.048153	1e-06	0.082507
gnl.UG.Ssc.S40200378	0.381181	0.073981	1e-06	0.068113		gnl.UG.Ssc.S35164115	0.05388	0.053398	1e-06	0.097148
gnl.UG.Ssc.S40200664	0.01361	0.042438	1e-06	0.083428		gnl.UG.Ssc.S35164119	0.241127	0.0602	1e-06	0.0588
gnl.UG.Ssc.S40202605	0.15355	0.065404	1e-06	0.107514		gnl.UG.Ssc.S35164121	0.05464	0.038088	1e-06	0.069716
gnl.UG.Ssc.S40204183	0.013648	0.033362	1e-06	0.073904		gnl.UG.Ssc.S35164132	0.014278	0.034846	1e-06	0.073569
gnl.UG.Ssc.S40204644	0.260913	0.073073	1e-06	0.065615		gnl.UG.Ssc.S35164138	0.119785	0.050465	1e-06	0.055391
gnl.UG.Ssc.S40204945	0.054193	0.03625	1e-06	0.076327		gnl.UG.Ssc.S35164165	0.004052	0.033157	1e-06	0.06177
gnl.UG.Ssc.S40204959	0.022679	0.038554	1e-06	0.065266		gnl.UG.Ssc.S35164172	0.3333	0.06008	1e-06	0.052565
gnl.UG.Ssc.S40205396	0.08981	0.056477	1e-06	0.074084		gnl.UG.Ssc.S35164176	0.006932	0.036942	1e-06	0.079294
gnl.UG.Ssc.S40206359	0.077382	0.045929	1e-06	0.074492		gnl.UG.Ssc.S35164189	0.069499	0.043458	1e-06	0.064885
gnl.UG.Ssc.S40206570	0.243005	0.080419	1e-06	0.101138		gnl.UG.Ssc.S35164204	0.016193	0.028514	1e-06	0.057171
gnl.UG.Ssc.S40206633	0.010329	0.033324	1e-06	0.080767		gnl.UG.Ssc.S35164214	0.011568	0.049165	1e-06	0.111347
gnl.UG.Ssc.S40206946	0.287648	0.066988	1e-06	0.067208		gnl.UG.Ssc.S35164220	0.043765	0.035813	1e-06	0.060363
gnl.UG.Ssc.S40207318	0.047249	0.037977	1e-06	0.082741		gnl.UG.Ssc.S35164228	0.064754	0.04514	1e-06	0.055519
gnl.UG.Ssc.S40208375	0.044261	0.070983	1e-06	0.131072		gnl.UG.Ssc.S35164230	0.024581	0.040853	1e-06	0.079804
gnl.UG.Ssc.S40208517	0.14214	0.103731	1e-06	0.13233		gnl.UG.Ssc.S35164231	0.135281	0.055367	1e-06	0.061859
gnl.UG.Ssc.S40208854	0.010817	0.042146	1e-06	0.099543		gnl.UG.Ssc.S35164232	0.015741	0.052223	1e-06	0.086272
gnl.UG.Ssc.S40209220	0.083297	0.053839	1e-06	0.072565		gnl.UG.Ssc.S35164235	0.131593	0.05362	1e-06	0.056765
gnl.UG.Ssc.S40209394	0.055243	0.047791	1e-06	0.07479		gnl.UG.Ssc.S35164253	0.092546	0.045287	1e-06	0.060898
gnl.UG.Ssc.S40210001	0.072529	0.057944	1e-06	0.093217		gnl.UG.Ssc.S35164258	0.024529	0.037284	1e-06	0.074727
gnl.UG.Ssc.S40210074	0.139262	0.059256	1e-06	0.063852		gnl.UG.Ssc.S35164266	0.081474	0.044841	1e-06	0.064287
gnl.UG.Ssc.S40210428	0.052899	0.048993	1e-06	0.076632		gnl.UG.Ssc.S35164270	0.072467	0.073314	1e-06	0.132402
gnl.UG.Ssc.S40211046	0.027291	0.04316	1e-06	0.096247		gnl.UG.Ssc.S35164275	0.339347	0.067175	1e-06	0.059031
gnl.UG.Ssc.S40213872	0.261611	0.08106	1e-06	0.069364		gnl.UG.Ssc.S35164284	0.041261	0.038966	1e-06	0.066007
gnl.UG.Ssc.S40219983	0.022261	0.035029	1e-06	0.083278		gnl.UG.Ssc.S35164303	0.029236	0.035534	1e-06	0.062839
gnl.UG.Ssc.S40224473	0.008078	0.038657	1e-06	0.078011		gnl.UG.Ssc.S35164306	0.186961	0.056621	1e-06	0.058171
gnl.UG.Ssc.S40225399	0.244244	0.072626	1e-06	0.058547		gnl.UG.Ssc.S35164318	0.120851	0.05459	1e-06	0.066329
gnl.UG.Ssc.S40228113	0.080708	0.05165	1e-06	0.073029		gnl.UG.Ssc.S35164343	0.066493	0.062778	1e-06	0.116484
gnl.UG.Ssc.S40228607	0.05022	0.060182	1e-06	0.121006		gnl.UG.Ssc.S35164347	0.03591	0.035455	1e-06	0.058684
gnl.UG.Ssc.S40232432	0.01559	0.071954	1e-06	0.130286		gnl.UG.Ssc.S35164381	0.100151	0.052823	1e-06	0.054486
gnl.UG.Ssc.S40233626	0.066429	0.040809	1e-06	0.071965		gnl.UG.Ssc.S35164399	0.072588	0.044346	1e-06	0.053952
gnl.UG.Ssc.S40234312	0.033206	0.032289	1e-06	0.074986		gnl.UG.Ssc.S35164412	0.040049	0.045755	1e-06	0.064975
gnl.UG.Ssc.S40240798	0.039215	0.068329	1e-06	0.11892		gnl.UG.Ssc.S35164418	0.244365	0.064546	1e-06	0.054419
gnl.UG.Ssc.S40241735	0.2332	0.069038	1e-06	0.062411		gnl.UG.Ssc.S35164442	0.16139	0.056665	1e-06	0.05768
gnl.UG.Ssc.S40243636	0.116298	0.047848	1e-06	0.075616		gnl.UG.Ssc.S35164446	0.573273	0.056315	1e-06	0.047519
gnl.UG.Ssc.S40243871	0.071227	0.052891	1e-06	0.08521		gnl.UG.Ssc.S35164467	0.06769	0.046333	1e-06	0.064816
gnl.UG.Ssc.S40244033	0.1918	0.064291	1e-06	0.075199		gnl.UG.Ssc.S35164476	0.065104	0.060551	1e-06	0.10716
gnl.UG.Ssc.S40244596	0.042223	0.063303	1e-06	0.120234		gnl.UG.Ssc.S35164479	0.017692	0.036731	1e-06	0.077097
gnl.UG.Ssc.S40248094	0.010879	0.052049	1e-06	0.110066		gnl.UG.Ssc.S35164480	0.032433	0.039689	1e-06	0.05997
gnl.UG.Ssc.S40248148	0.022991	0.040209	1e-06	0.061386		gnl.UG.Ssc.S35164485	0.039949	0.034941	1e-06	0.070377
gnl.UG.Ssc.S40248228	0.192487	0.092537	1e-06	0.138531		gnl.UG.Ssc.S35164557	0.053622	0.031808	1e-06	0.069261
gnl.UG.Ssc.S40248533	0.201873	0.06671	1e-06	0.066328		gnl.UG.Ssc.S35164567	0.037961	0.030854	1e-06	0.061188
gnl.UG.Ssc.S40248819	0.039722	0.058211	1e-06	0.111923		gnl.UG.Ssc.S35164569	0.139041	0.054782	1e-06	0.057986
gnl.UG.Ssc.S40252966	0.027963	0.056672	1e-06	0.107689		gnl.UG.Ssc.S35164574	0.049333	0.047137	1e-06	0.080351
gnl.UG.Ssc.S40259103	0.037215	0.047271	1e-06	0.096356		gnl.UG.Ssc.S35164576	0.027699	0.032991	1e-06	0.061286
gnl.UG.Ssc.S40260563	0.021717	0.040007	1e-06	0.084138		gnl.UG.Ssc.S35164586	0.192504	0.055913	1e-06	0.062942
gnl.UG.Ssc.S40261058	0.023802	0.039707	1e-06	0.08402		gnl.UG.Ssc.S35164596	0.017188	0.040203	1e-06	0.076611
gnl.UG.Ssc.S40261487	0.140683	0.052932	1e-06	0.071032		gnl.UG.Ssc.S35164597	0.121088	0.050517	1e-06	0.070393
gnl.UG.Ssc.S40262507	0.00238	0.048165	1e-06	0.122033		gnl.UG.Ssc.S35164611	0.24524	0.064071	1e-06	0.056284
gnl.UG.Ssc.S40263306	0.113273	0.062877	1e-06	0.105586		gnl.UG.Ssc.S35164626	0.029744	0.039777	1e-06	0.071319
gnl.UG.Ssc.S40263783	0.061736	0.076727	1e-06	0.161335		gnl.UG.Ssc.S35164630	0.077107	0.043506	1e-06	0.056754
gnl.UG.Ssc.S40271107	0.05962	0.043207	1e-06	0.074473		gnl.UG.Ssc.S35164639	0.007865	0.038392	1e-06	0.076443
gnl.UG.Ssc.S40273708	0.366858	0.080251	1e-06	0.072262		gnl.UG.Ssc.S35164642	0.094139	0.042378	1e-06	0.06925
gnl.UG.Ssc.S40276333	0.093276	0.052364	1e-06	0.072972		gnl.UG.Ssc.S35164643	0.016244	0.031689	1e-06	0.066928
gnl.UG.Ssc.S40277229	0.050665	0.039086	1e-06	0.077415		gnl.UG.Ssc.S35164666	0.227454	0.061052	1e-06	0.052105
gnl.UG.Ssc.S40282564	0.002371	0.03587	1e-06	0.074897		gnl.UG.Ssc.S35164672	0.385106	0.063344	1e-06	0.043788
gnl.UG.Ssc.S40283789	0.223037	0.060658	1e-06	0.076457		gnl.UG.Ssc.S35164673	0.352062	0.06209	1e-06	0.054542
gnl.UG.Ssc.S40283791	0.030333	0.04919	1e-06	0.083013		gnl.UG.Ssc.S35164683	0.013954	0.030328	1e-06	0.063543
gnl.UG.Ssc.S40284620	0.021543	0.054993	1e-06	0.121324		gnl.UG.Ssc.S35164693	0.145877	0.049045	1e-06	0.062021
gnl.UG.Ssc.S40287138	0.168384	0.058147	1e-06	0.081147		gnl.UG.Ssc.S35164703	0.128965	0.053366	1e-06	0.059375
gnl.UG.Ssc.S40287942	0.087266	0.04357	1e-06	0.076867		gnl.UG.Ssc.S35164706	0.04332	0.034603	1e-06	0.073877
gnl.UG.Ssc.S40288208	0.029687	0.039821	1e-06	0.091525		gnl.UG.Ssc.S35164714	0.124678	0.047228	1e-06	0.061928
gnl.UG.Ssc.S40288961	0.020184	0.03055	1e-06	0.081134		gnl.UG.Ssc.S35164715	0.01057	0.033927	1e-06	0.073514
gnl.UG.Ssc.S40289021	0.003639	0.042852	1e-06	0.10156		gnl.UG.Ssc.S35164720	0.002846	0.044	1e-06	0.113233
gnl.UG.Ssc.S40289403	0.093575	0.049471	1e-06	0.073296		gnl.UG.Ssc.S35164721	0.067847	0.040863	1e-06	0.062472
gnl.UG.Ssc.S40290039	0.220793	0.061653	1e-06	0.075306		gnl.UG.Ssc.S35164725	0.092029	0.06927	1e-06	0.116208
gnl.UG.Ssc.S40290766	0.003391	0.043448	1e-06	0.09342		gnl.UG.Ssc.S35164740	0.038354	0.039025	1e-06	0.068354
gnl.UG.Ssc.S40291311	0.138682	0.055835	1e-06	0.067513		gnl.UG.Ssc.S35164746	0.163316	0.053825	1e-06	0.066065
gnl.UG.Ssc.S40292366	0.284425	0.067206	1e-06	0.072491		gnl.UG.Ssc.S35164754	0.111088	0.04541	1e-06	0.064197
gnl.UG.Ssc.S40292394	0.029494	0.043169	1e-06	0.065608		gnl.UG.Ssc.S35164766	0.016295	0.03181	1e-06	0.064797
gnl.UG.Ssc.S40299143	0.005409	0.059051	1e-06	0.128863		gnl.UG.Ssc.S35164775	0.160409	0.054349	1e-06	0.052658
gnl.UG.Ssc.S40301371	0.052745	0.043883	1e-06	0.073128		gnl.UG.Ssc.S35164777	0.047506	0.057781	1e-06	0.117175
gnl.UG.Ssc.S40302861	0.071706	0.059652	1e-06	0.11753		gnl.UG.Ssc.S35164778	0.003128	0.026826	1e-06	0.077381
gnl.UG.Ssc.S40304506	0.046195	0.041675	1e-06	0.082251		gnl.UG.Ssc.S35164794	0.004265	0.026785	1e-06	0.056757
gnl.UG.Ssc.S40305066	0.198062	0.098851	1e-06	0.124045		gnl.UG.Ssc.S35164799	0.070669	0.039739	1e-06	0.060969
gnl.UG.Ssc.S40307330	0.223658	0.06963	1e-06	0.067991		gnl.UG.Ssc.S35164821	0.063219	0.045874	1e-06	0.05952
gnl.UG.Ssc.S40312019	0.004177	0.033554	1e-06	0.073628		gnl.UG.Ssc.S35164822	0.020323	0.035097	1e-06	0.07001
gnl.UG.Ssc.S40313895	0.038229	0.043479	1e-06	0.081749		gnl.UG.Ssc.S35164827	0.024483	0.033255	1e-06	0.069195
gnl.UG.Ssc.S40314021	0.120184	0.092631	1e-06	0.150615		gnl.UG.Ssc.S35164850	0.074938	0.039172	1e-06	0.067557
gnl.UG.Ssc.S40316120	0.024209	0.068222	1e-06	0.120521		gnl.UG.Ssc.S35164852	0.025406	0.036284	1e-06	0.067057
gnl.UG.Ssc.S40316653	0.10357	0.058087	1e-06	0.083641		gnl.UG.Ssc.S35164869	0.170726	0.054325	1e-06	0.067389
gnl.UG.Ssc.S40317580	0.239408	0.08081	1e-06	0.08854		gnl.UG.Ssc.S35164875	0.173241	0.056633	1e-06	0.061504
gnl.UG.Ssc.S40318462	0.456759	0.074482	1e-06	0.075904		gnl.UG.Ssc.S35164879	0.036107	0.036734	1e-06	0.072896
gnl.UG.Ssc.S40319719	0.005854	0.056236	1e-06	0.148537		gnl.UG.Ssc.S35164881	0.0313	0.044127	1e-06	0.083237
gnl.UG.Ssc.S40320252	0.247181	0.070209	1e-06	0.071335		gnl.UG.Ssc.S35164882	0.005382	0.036506	1e-06	0.064513
gnl.UG.Ssc.S40320935	0.001419	0.03003	1e-06	0.074482		gnl.UG.Ssc.S35164898	0.062794	0.040298	1e-06	0.06051
gnl.UG.Ssc.S40322429	0.050142	0.041674	1e-06	0.088693		gnl.UG.Ssc.S35164902	0.016475	0.044225	1e-06	0.105259
gnl.UG.Ssc.S40322875	0.134989	0.063669	1e-06	0.074263		gnl.UG.Ssc.S35164912	0.699317	0.048191	1e-06	0.034239
gnl.UG.Ssc.S40323669	0.073516	0.061713	1e-06	0.094358		gnl.UG.Ssc.S35164922	0.004949	0.028451	1e-06	0.069856
gnl.UG.Ssc.S40326842	0.079431	0.049413	1e-06	0.086718		gnl.UG.Ssc.S35164924	0.11965	0.051383	1e-06	0.054291
gnl.UG.Ssc.S40326987	0.129508	0.056927	1e-06	0.076401		gnl.UG.Ssc.S35164925	0.087425	0.037871	1e-06	0.06124
gnl.UG.Ssc.S40331683	0.020455	0.038674	1e-06	0.091066		gnl.UG.Ssc.S35164942	0.541151	0.065149	1e-06	0.049888
gnl.UG.Ssc.S40332246	0.025986	0.039693	1e-06	0.082703		gnl.UG.Ssc.S35164951	0.10872	0.058165	1e-06	0.078551
gnl.UG.Ssc.S40332493	0.08611	0.048199	1e-06	0.077131		gnl.UG.Ssc.S35164973	0.176329	0.062121	1e-06	0.061885
gnl.UG.Ssc.S40332644	0.103103	0.050446	1e-06	0.067299		gnl.UG.Ssc.S35164974	0.106192	0.064811	1e-06	0.089536
gnl.UG.Ssc.S40334954	0.102986	0.046669	1e-06	0.069014		gnl.UG.Ssc.S35164990	0.201805	0.056094	1e-06	0.064083
gnl.UG.Ssc.S40340827	0.049094	0.073626	1e-06	0.125901		gnl.UG.Ssc.S35165009	0.01096	0.025388	1e-06	0.058094
gnl.UG.Ssc.S40342578	0.177258	0.065529	1e-06	0.073574		gnl.UG.Ssc.S35165012	0.008736	0.042181	1e-06	0.087989
gnl.UG.Ssc.S40344858	0.015459	0.029081	1e-06	0.062539		gnl.UG.Ssc.S35165022	0.268795	0.08129	1e-06	0.080426
gnl.UG.Ssc.S40348175	0.172587	0.061181	1e-06	0.065048		gnl.UG.Ssc.S35165031	0.276064	0.066732	1e-06	0.058785
gnl.UG.Ssc.S40355188	0.013747	0.031072	1e-06	0.067993		gnl.UG.Ssc.S35165032	0.143561	0.050579	1e-06	0.054697
gnl.UG.Ssc.S40357605	0.091038	0.061576	1e-06	0.121899		gnl.UG.Ssc.S35165044	0.035541	0.042554	1e-06	0.068789
gnl.UG.Ssc.S40359862	0.05912	0.047014	1e-06	0.068618		gnl.UG.Ssc.S35165046	0.023061	0.031353	1e-06	0.067652
gnl.UG.Ssc.S40360228	0.212858	0.082896	1e-06	0.115194		gnl.UG.Ssc.S35165048	0.039971	0.035777	1e-06	0.060269
gnl.UG.Ssc.S40361630	0.025957	0.032734	1e-06	0.078261		gnl.UG.Ssc.S35165053	0.027152	0.034383	1e-06	0.063088
gnl.UG.Ssc.S40362920	0.326634	0.090042	1e-06	0.103355		gnl.UG.Ssc.S35165057	0.265258	0.061392	1e-06	0.055115
gnl.UG.Ssc.S40367520	0.040988	0.043394	1e-06	0.070171		gnl.UG.Ssc.S35165070	0.079506	0.049573	1e-06	0.067748
gnl.UG.Ssc.S40370377	0.006942	0.036938	1e-06	0.078499		gnl.UG.Ssc.S35165080	0.17899	0.053949	1e-06	0.058799
gnl.UG.Ssc.S40371216	0.101738	0.079355	1e-06	0.140914		gnl.UG.Ssc.S35165086	0.007589	0.034353	1e-06	0.067758
gnl.UG.Ssc.S40372381	0.010717	0.042912	1e-06	0.086668		gnl.UG.Ssc.S35165099	0.39479	0.065839	1e-06	0.053549
gnl.UG.Ssc.S40372457	0.095461	0.074903	1e-06	0.148927		gnl.UG.Ssc.S35165109	0.008085	0.051979	1e-06	0.110801
gnl.UG.Ssc.S40374817	0.375065	0.073615	1e-06	0.060228		gnl.UG.Ssc.S35165118	0.009107	0.048779	1e-06	0.092227
gnl.UG.Ssc.S40375484	0.031261	0.074017	1e-06	0.16739		gnl.UG.Ssc.S35165120	0.026009	0.04592	1e-06	0.093411
gnl.UG.Ssc.S40376675	0.030318	0.062889	1e-06	0.159294		gnl.UG.Ssc.S35165129	0.04414	0.041425	1e-06	0.071768
gnl.UG.Ssc.S40377012	0.019925	0.037444	1e-06	0.071238		gnl.UG.Ssc.S35165132	0.115718	0.045975	1e-06	0.056042
gnl.UG.Ssc.S40385904	0.126409	0.049473	1e-06	0.090874		gnl.UG.Ssc.S35165149	0.027069	0.039441	1e-06	0.09132
gnl.UG.Ssc.S40389871	0.463701	0.069631	1e-06	0.052439		gnl.UG.Ssc.S35165166	0.089067	0.049823	1e-06	0.061629
gnl.UG.Ssc.S40391394	0.316212	0.076774	1e-06	0.067372		gnl.UG.Ssc.S35165197	0.060236	0.049181	1e-06	0.06757
gnl.UG.Ssc.S40399116	0.321406	0.082765	1e-06	0.088288		gnl.UG.Ssc.S35165200	0.126754	0.053154	1e-06	0.061945
gnl.UG.Ssc.S40401955	0.002583	0.039912	1e-06	0.067608		gnl.UG.Ssc.S35165204	0.133459	0.053345	1e-06	0.056072
gnl.UG.Ssc.S40404725	0.020717	0.0486	1e-06	0.115439		gnl.UG.Ssc.S35165220	0.18329	0.059859	1e-06	0.057711
gnl.UG.Ssc.S40404977	0.117298	0.052433	1e-06	0.066038		gnl.UG.Ssc.S35165231	0.081634	0.045201	1e-06	0.069831
gnl.UG.Ssc.S40405838	0.034599	0.053574	1e-06	0.089895		gnl.UG.Ssc.S35165235	0.297836	0.072455	1e-06	0.067832
gnl.UG.Ssc.S40406115	0.383044	0.068554	1e-06	0.081137		gnl.UG.Ssc.S35165237	0.033157	0.030812	1e-06	0.065386
gnl.UG.Ssc.S40409918	0.019259	0.039451	1e-06	0.078958		gnl.UG.Ssc.S35165239	0.043184	0.038548	1e-06	0.072529
gnl.UG.Ssc.S40414470	0.034609	0.037582	1e-06	0.075346		gnl.UG.Ssc.S35165264	0.026912	0.038181	1e-06	0.057392
gnl.UG.Ssc.S40417362	0.073902	0.045976	1e-06	0.076301		gnl.UG.Ssc.S35165267	0.032176	0.03004	1e-06	0.0599
gnl.UG.Ssc.S40417632	0.013416	0.029646	1e-06	0.101488		gnl.UG.Ssc.S35165277	0.03104	0.031014	1e-06	0.063238
gnl.UG.Ssc.S40419582	0.078128	0.048631	1e-06	0.073053		gnl.UG.Ssc.S35165298	0.039133	0.051104	1e-06	0.077804
gnl.UG.Ssc.S40421778	0.197994	0.064764	1e-06	0.07299		gnl.UG.Ssc.S35165316	0.118105	0.050202	1e-06	0.060851
gnl.UG.Ssc.S40425602	0.212301	0.062765	1e-06	0.076661		gnl.UG.Ssc.S35165324	0.190883	0.052805	1e-06	0.049521
gnl.UG.Ssc.S40427022	0.00737	0.037565	1e-06	0.078877		gnl.UG.Ssc.S35165327	0.012102	0.031585	1e-06	0.057281
gnl.UG.Ssc.S40427363	0.001195	0.036637	1e-06	0.072645		gnl.UG.Ssc.S35165329	0.084317	0.04965	1e-06	0.078025
gnl.UG.Ssc.S40428245	0.34673	0.071416	1e-06	0.059274		gnl.UG.Ssc.S35165336	0.013417	0.027292	1e-06	0.068834
gnl.UG.Ssc.S40428646	0.108719	0.051406	1e-06	0.067077		gnl.UG.Ssc.S35165338	0.08695	0.051506	1e-06	0.065231
gnl.UG.Ssc.S40428717	0.098049	0.051358	1e-06	0.061783		gnl.UG.Ssc.S35165347	0.013611	0.02935	1e-06	0.062024
gnl.UG.Ssc.S40428758	0.040153	0.043039	1e-06	0.069601		gnl.UG.Ssc.S35165348	0.004605	0.028691	1e-06	0.07357
gnl.UG.Ssc.S40429425	0.125931	0.056611	1e-06	0.087629		gnl.UG.Ssc.S35165358	0.025355	0.03852	1e-06	0.069748
gnl.UG.Ssc.S40430499	0.027746	0.058647	1e-06	0.126299		gnl.UG.Ssc.S35165368	0.029649	0.034688	1e-06	0.068554
gnl.UG.Ssc.S40432059	0.20193	0.061601	1e-06	0.06541		gnl.UG.Ssc.S35165371	0.154063	0.05868	1e-06	0.072717
gnl.UG.Ssc.S40433705	0.046368	0.03875	1e-06	0.071862		gnl.UG.Ssc.S35165391	0.101638	0.069994	1e-06	0.128641
gnl.UG.Ssc.S40436367	0.011093	0.03563	1e-06	0.07132		gnl.UG.Ssc.S35165399	0.195552	0.05367	1e-06	0.056306
gnl.UG.Ssc.S40436538	0.038635	0.062429	1e-06	0.139424		gnl.UG.Ssc.S35165403	0.160252	0.050253	1e-06	0.071653
gnl.UG.Ssc.S40436544	0.010244	0.035539	1e-06	0.079833		gnl.UG.Ssc.S35165413	0.027648	0.034335	1e-06	0.071589
gnl.UG.Ssc.S40437217	0.230555	0.080413	1e-06	0.069473		gnl.UG.Ssc.S35165427	0.03033	0.034646	1e-06	0.057764
gnl.UG.Ssc.S40437350	0.003794	0.034462	1e-06	0.079682		gnl.UG.Ssc.S35165442	0.493397	0.069214	1e-06	0.049423
gnl.UG.Ssc.S40437776	0.037246	0.04266	1e-06	0.085107		gnl.UG.Ssc.S35165444	0.199884	0.057399	1e-06	0.063184
gnl.UG.Ssc.S40438254	0.196064	0.083873	1e-06	0.096878		gnl.UG.Ssc.S35165470	0.1449	0.051939	1e-06	0.068371
gnl.UG.Ssc.S40438408	0.244937	0.078999	1e-06	0.070875		gnl.UG.Ssc.S35165479	0.051103	0.037272	1e-06	0.061616
gnl.UG.Ssc.S40438511	0.106037	0.053327	1e-06	0.093616		gnl.UG.Ssc.S35165508	0.056315	0.033876	1e-06	0.060582
gnl.UG.Ssc.S40439438	0.076141	0.050526	1e-06	0.069585		gnl.UG.Ssc.S35165521	0.065011	0.059911	1e-06	0.085203
gnl.UG.Ssc.S40439614	0.096114	0.049652	1e-06	0.066525		gnl.UG.Ssc.S35165537	0.010117	0.046461	1e-06	0.11689
gnl.UG.Ssc.S40439856	0.04847	0.080036	1e-06	0.147124		gnl.UG.Ssc.S35165539	0.047197	0.049396	1e-06	0.09628
gnl.UG.Ssc.S40440719	0.005381	0.030737	1e-06	0.079228		gnl.UG.Ssc.S35165540	0.097081	0.04621	1e-06	0.065604
gnl.UG.Ssc.S40440871	0.040459	0.056801	1e-06	0.128751		gnl.UG.Ssc.S35165545	0.209076	0.067566	1e-06	0.076828
gnl.UG.Ssc.S40442879	0.065356	0.039854	1e-06	0.07171		gnl.UG.Ssc.S35165546	0.164194	0.051631	1e-06	0.06033
gnl.UG.Ssc.S40443577	0.045833	0.042846	1e-06	0.062902		gnl.UG.Ssc.S35165552	0.067613	0.042469	1e-06	0.068083
gnl.UG.Ssc.S40444812	0.216681	0.075248	1e-06	0.094273		gnl.UG.Ssc.S35165554	0.285343	0.062064	1e-06	0.06021
gnl.UG.Ssc.S40444905	0.038619	0.0509	1e-06	0.103019		gnl.UG.Ssc.S35165561	0.145383	0.056071	1e-06	0.057231
gnl.UG.Ssc.S40444912	0.071302	0.051421	1e-06	0.072428		gnl.UG.Ssc.S35165566	0.126096	0.056569	1e-06	0.065355
gnl.UG.Ssc.S40446128	0.259695	0.10242	1e-06	0.129857		gnl.UG.Ssc.S35165568	0.160401	0.055513	1e-06	0.065347
gnl.UG.Ssc.S40448602	0.185809	0.055825	1e-06	0.081079		gnl.UG.Ssc.S35165576	0.03711	0.031613	1e-06	0.056377
gnl.UG.Ssc.S40449141	0.002692	0.039585	1e-06	0.086983		gnl.UG.Ssc.S35165577	0.084028	0.043375	1e-06	0.065169
gnl.UG.Ssc.S40449956	0.087426	0.061714	1e-06	0.093051		gnl.UG.Ssc.S35165583	0.033793	0.033511	1e-06	0.064694
gnl.UG.Ssc.S40450433	0.041596	0.056594	1e-06	0.097979		gnl.UG.Ssc.S35165589	0.027609	0.050844	1e-06	0.131926
gnl.UG.Ssc.S40453016	0.175052	0.076344	1e-06	0.073834		gnl.UG.Ssc.S35165594	0.023151	0.05417	1e-06	0.120969
gnl.UG.Ssc.S40453605	0.021935	0.062053	1e-06	0.138793		gnl.UG.Ssc.S35165601	0.136291	0.054993	1e-06	0.062695
gnl.UG.Ssc.S40455398	0.091187	0.0661	1e-06	0.094337		gnl.UG.Ssc.S35165608	0.067894	0.069936	1e-06	0.100872
gnl.UG.Ssc.S40456537	0.250485	0.069757	1e-06	0.076796		gnl.UG.Ssc.S35165616	0.354491	0.06476	1e-06	0.046926
gnl.UG.Ssc.S40459875	0.110688	0.055451	1e-06	0.073021		gnl.UG.Ssc.S35165618	0.062927	0.038621	1e-06	0.063659
gnl.UG.Ssc.S40460909	0.095988	0.054169	1e-06	0.080027		gnl.UG.Ssc.S35165622	0.008908	0.034417	1e-06	0.063663
gnl.UG.Ssc.S40461500	0.163572	0.065188	1e-06	0.085412		gnl.UG.Ssc.S35165626	0.049437	0.060845	1e-06	0.132967
gnl.UG.Ssc.S40463925	0.022794	0.043361	1e-06	0.085724		gnl.UG.Ssc.S35165634	0.004176	0.04209	1e-06	0.097246
gnl.UG.Ssc.S40464496	0.003854	0.035535	1e-06	0.080764		gnl.UG.Ssc.S35165640	0.028705	0.036753	1e-06	0.064324
gnl.UG.Ssc.S40467579	0.04628	0.040637	1e-06	0.066933		gnl.UG.Ssc.S35165651	0.165278	0.057391	1e-06	0.051092
gnl.UG.Ssc.S40469785	0.157502	0.063942	1e-06	0.086832		gnl.UG.Ssc.S35165686	0.030343	0.027103	1e-06	0.062527
gnl.UG.Ssc.S40471679	0.259096	0.076238	1e-06	0.08915		gnl.UG.Ssc.S35165689	0.041834	0.035028	1e-06	0.060011
gnl.UG.Ssc.S40472465	0.006599	0.042093	1e-06	0.084355		gnl.UG.Ssc.S35165694	0.149563	0.052764	1e-06	0.065074
gnl.UG.Ssc.S40472811	0.159801	0.061569	1e-06	0.073087		gnl.UG.Ssc.S35165700	0.006897	0.040563	1e-06	0.107774
gnl.UG.Ssc.S40473875	0.040239	0.065431	1e-06	0.123399		gnl.UG.Ssc.S35165705	0.019989	0.041484	1e-06	0.073739
gnl.UG.Ssc.S40474259	0.057485	0.06835	1e-06	0.11962		gnl.UG.Ssc.S35165707	0.066326	0.044061	1e-06	0.065369
gnl.UG.Ssc.S40474430	0.281791	0.072882	1e-06	0.075603		gnl.UG.Ssc.S35165722	0.050055	0.041796	1e-06	0.070822
gnl.UG.Ssc.S40475158	0.025265	0.039399	1e-06	0.058928		gnl.UG.Ssc.S35165724	0.034124	0.045032	1e-06	0.090312
gnl.UG.Ssc.S40475337	0.076571	0.05581	1e-06	0.095939		gnl.UG.Ssc.S35165726	0.048341	0.036462	1e-06	0.060405
gnl.UG.Ssc.S40476374	0.08105	0.071391	1e-06	0.107714		gnl.UG.Ssc.S35165728	0.170884	0.057503	1e-06	0.066491
gnl.UG.Ssc.S40476580	0.203706	0.067023	1e-06	0.065955		gnl.UG.Ssc.S35165733	0.587608	0.061034	1e-06	0.039114
gnl.UG.Ssc.S40477143	0.034873	0.068407	1e-06	0.152594		gnl.UG.Ssc.S35165763	0.022886	0.037087	1e-06	0.074604
gnl.UG.Ssc.S40477707	0.021459	0.040584	1e-06	0.088836		gnl.UG.Ssc.S35165765	0.029184	0.030436	1e-06	0.066664
gnl.UG.Ssc.S40477805	0.066785	0.042179	1e-06	0.075282		gnl.UG.Ssc.S35165768	0.155001	0.082259	1e-06	0.101009
gnl.UG.Ssc.S40478359	0.26858	0.082715	1e-06	0.070614		gnl.UG.Ssc.S35165783	0.032147	0.054741	1e-06	0.122114
gnl.UG.Ssc.S40478767	0.149948	0.069512	1e-06	0.10026		gnl.UG.Ssc.S35165804	0.068597	0.055526	1e-06	0.071982
gnl.UG.Ssc.S40478968	0.055221	0.03689	1e-06	0.081369		gnl.UG.Ssc.S35165811	0.040956	0.036645	1e-06	0.062991
gnl.UG.Ssc.S40479169	0.05689	0.056288	1e-06	0.108442		gnl.UG.Ssc.S35165819	0.161466	0.078664	1e-06	0.113669
gnl.UG.Ssc.S40479697	0.288294	0.065645	1e-06	0.066036		gnl.UG.Ssc.S35165827	0.026797	0.051336	1e-06	0.119247
gnl.UG.Ssc.S40480013	0.080236	0.068999	1e-06	0.085186		gnl.UG.Ssc.S35165845	0.008695	0.026005	1e-06	0.060689
gnl.UG.Ssc.S40480073	0.006722	0.046048	1e-06	0.113863		gnl.UG.Ssc.S35165852	0.04996	0.039764	1e-06	0.06555
gnl.UG.Ssc.S40480132	0.15324	0.064052	1e-06	0.075527		gnl.UG.Ssc.S35165872	0.011474	0.024966	1e-06	0.057008
gnl.UG.Ssc.S40480746	0.018859	0.028475	1e-06	0.080933		gnl.UG.Ssc.S35165878	0.071564	0.039832	1e-06	0.074222
gnl.UG.Ssc.S40480996	0.176399	0.0711	1e-06	0.087513		gnl.UG.Ssc.S35165880	0.108403	0.051432	1e-06	0.064431
gnl.UG.Ssc.S40481036	0.082353	0.08515	1e-06	0.129173		gnl.UG.Ssc.S35165948	0.062676	0.046646	1e-06	0.074065
gnl.UG.Ssc.S40481556	0.025302	0.064187	1e-06	0.154305		gnl.UG.Ssc.S35165955	0.031053	0.058789	1e-06	0.114054
gnl.UG.Ssc.S40481726	0.037186	0.037577	1e-06	0.082844		gnl.UG.Ssc.S35165959	0.028843	0.040622	1e-06	0.06326
gnl.UG.Ssc.S40482082	0.033024	0.040909	1e-06	0.083287		gnl.UG.Ssc.S35165963	0.047525	0.050133	1e-06	0.080284
gnl.UG.Ssc.S40482226	0.00605	0.050819	1e-06	0.104335		gnl.UG.Ssc.S35165965	0.630195	0.053644	1e-06	0.035063
gnl.UG.Ssc.S40482424	0.008396	0.029678	1e-06	0.078002		gnl.UG.Ssc.S35165969	0.010039	0.029088	1e-06	0.061741
gnl.UG.Ssc.S40482782	0.252012	0.070081	1e-06	0.078375		gnl.UG.Ssc.S35165979	0.115916	0.049295	1e-06	0.059404
gnl.UG.Ssc.S40482848	0.039797	0.040827	1e-06	0.085813		gnl.UG.Ssc.S35165997	0.131976	0.052195	1e-06	0.073966
gnl.UG.Ssc.S40483452	0.130347	0.059869	1e-06	0.064533		gnl.UG.Ssc.S35166000	0.096048	0.050525	1e-06	0.05462
gnl.UG.Ssc.S40483492	0.081598	0.048627	1e-06	0.096044		gnl.UG.Ssc.S35166005	0.104211	0.048409	1e-06	0.060692
gnl.UG.Ssc.S40484365	0.010031	0.044441	1e-06	0.095783		gnl.UG.Ssc.S35166022	0.004585	0.027713	1e-06	0.072152
gnl.UG.Ssc.S40486380	0.064843	0.047173	1e-06	0.074894		gnl.UG.Ssc.S35166024	0.246292	0.06335	1e-06	0.060521
gnl.UG.Ssc.S40486486	0.148685	0.093001	1e-06	0.125678		gnl.UG.Ssc.S35166034	0.154347	0.055806	1e-06	0.056757
gnl.UG.Ssc.S40489203	0.025571	0.037674	1e-06	0.080583		gnl.UG.Ssc.S35166053	0.027264	0.028403	1e-06	0.059223
gnl.UG.Ssc.S40489278	0.039223	0.037532	1e-06	0.065989		gnl.UG.Ssc.S35166056	0.095871	0.07102	1e-06	0.108781
gnl.UG.Ssc.S40489755	0.02889	0.035436	1e-06	0.075376		gnl.UG.Ssc.S35166060	0.038543	0.039072	1e-06	0.067687
gnl.UG.Ssc.S40493539	0.028759	0.06353	1e-06	0.121859		gnl.UG.Ssc.S35166067	0.053507	0.037052	1e-06	0.065055
gnl.UG.Ssc.S40494130	0.28553	0.065015	1e-06	0.067423		gnl.UG.Ssc.S35166072	0.04008	0.035856	1e-06	0.07608
gnl.UG.Ssc.S40494332	0.007715	0.034058	1e-06	0.076622		gnl.UG.Ssc.S35166084	0.020227	0.02431	1e-06	0.068642
gnl.UG.Ssc.S40494421	0.032494	0.033315	1e-06	0.068852		gnl.UG.Ssc.S35166092	0.036216	0.045108	1e-06	0.071958
gnl.UG.Ssc.S40494897	0.041934	0.080591	1e-06	0.162487		gnl.UG.Ssc.S35166106	0.22597	0.054269	1e-06	0.061982
gnl.UG.Ssc.S40495944	0.09268	0.055364	1e-06	0.068911		gnl.UG.Ssc.S35166121	0.239963	0.059722	1e-06	0.060528
gnl.UG.Ssc.S40498483	0.0251	0.054239	1e-06	0.117342		gnl.UG.Ssc.S35166134	0.062629	0.03814	1e-06	0.06629
gnl.UG.Ssc.S40499484	0.019922	0.035352	1e-06	0.06991		gnl.UG.Ssc.S35166142	0.096432	0.044704	1e-06	0.059926
gnl.UG.Ssc.S40500660	0.004217	0.03707	1e-06	0.067984		gnl.UG.Ssc.S35166144	0.011942	0.026279	1e-06	0.058974
gnl.UG.Ssc.S40500672	0.047234	0.044016	1e-06	0.066941		gnl.UG.Ssc.S35166147	0.102083	0.05118	1e-06	0.06498
gnl.UG.Ssc.S40501023	0.114084	0.060406	1e-06	0.090115		gnl.UG.Ssc.S35166154	0.020904	0.038172	1e-06	0.071063
gnl.UG.Ssc.S40512421	0.058943	0.067252	1e-06	0.123234		gnl.UG.Ssc.S35166160	0.123958	0.048919	1e-06	0.071868
gnl.UG.Ssc.S40512983	0.04433	0.056546	1e-06	0.086974		gnl.UG.Ssc.S35166162	0.038545	0.031906	1e-06	0.055657
gnl.UG.Ssc.S40513670	0.342496	0.074762	1e-06	0.056843		gnl.UG.Ssc.S35166169	0.171998	0.055437	1e-06	0.05791
gnl.UG.Ssc.S40514598	0.250393	0.065875	1e-06	0.062586		gnl.UG.Ssc.S35166190	0.04012	0.038539	1e-06	0.061518
gnl.UG.Ssc.S40516060	0.111295	0.056562	1e-06	0.098606		gnl.UG.Ssc.S35166198	0.167936	0.052722	1e-06	0.065869
gnl.UG.Ssc.S40519647	0.029561	0.044824	1e-06	0.074351		gnl.UG.Ssc.S35166211	0.197219	0.057765	1e-06	0.061205
gnl.UG.Ssc.S40520106	0.025405	0.046236	1e-06	0.08848		gnl.UG.Ssc.S35166217	0.015163	0.03627	1e-06	0.068263
gnl.UG.Ssc.S40520255	0.006569	0.033054	1e-06	0.078569		gnl.UG.Ssc.S35166229	0.794588	0.041042	1e-06	0.029012
gnl.UG.Ssc.S40521476	0.032072	0.059077	1e-06	0.120842		gnl.UG.Ssc.S35166231	0.091665	0.048912	1e-06	0.053957
gnl.UG.Ssc.S40523599	0.067562	0.053733	1e-06	0.088638		gnl.UG.Ssc.S35166237	0.011381	0.026832	1e-06	0.059401
gnl.UG.Ssc.S40524121	0.044123	0.044983	1e-06	0.070954		gnl.UG.Ssc.S35166239	0.062315	0.04516	1e-06	0.073707
gnl.UG.Ssc.S40524515	0.017239	0.060022	1e-06	0.139964		gnl.UG.Ssc.S35166241	0.044122	0.033631	1e-06	0.069659
gnl.UG.Ssc.S40524913	0.083561	0.046337	1e-06	0.066964		gnl.UG.Ssc.S35166255	0.266397	0.06339	1e-06	0.056274
gnl.UG.Ssc.S40526036	0.184474	0.066701	1e-06	0.064976		gnl.UG.Ssc.S35166266	0.314291	0.071238	1e-06	0.052401
gnl.UG.Ssc.S40526483	0.151162	0.089427	1e-06	0.110182		gnl.UG.Ssc.S35166281	0.094147	0.046035	1e-06	0.061707
gnl.UG.Ssc.S40526813	0.01411	0.028433	1e-06	0.080209		gnl.UG.Ssc.S35166297	0.041717	0.038426	1e-06	0.053997
gnl.UG.Ssc.S40527077	0.023711	0.037184	1e-06	0.086891		gnl.UG.Ssc.S35166299	0.00034	0.024731	1e-06	0.058385
gnl.UG.Ssc.S40542798	0.02907	0.040993	1e-06	0.082993		gnl.UG.Ssc.S35166303	0.21211	0.061652	1e-06	0.057744
gnl.UG.Ssc.S40543010	0.039598	0.042767	1e-06	0.080488		gnl.UG.Ssc.S35166310	0.022167	0.039855	1e-06	0.074535
gnl.UG.Ssc.S40545409	0.030405	0.054657	1e-06	0.114529		gnl.UG.Ssc.S35166313	0.1628	0.058765	1e-06	0.071862
gnl.UG.Ssc.S40546747	0.017385	0.052502	1e-06	0.109998		gnl.UG.Ssc.S35166315	0.126759	0.047417	1e-06	0.059775
gnl.UG.Ssc.S40546945	0.009518	0.037577	1e-06	0.071698		gnl.UG.Ssc.S35166331	0.12793	0.052017	1e-06	0.055045
gnl.UG.Ssc.S40547282	0.016843	0.043623	1e-06	0.085791		gnl.UG.Ssc.S35166334	0.018061	0.030108	1e-06	0.061965
gnl.UG.Ssc.S40547912	0.066329	0.039582	1e-06	0.078528		gnl.UG.Ssc.S35166335	0.13644	0.054022	1e-06	0.063174
gnl.UG.Ssc.S40547992	0.173867	0.062045	1e-06	0.076049		gnl.UG.Ssc.S35166337	0.042668	0.040225	1e-06	0.072243
gnl.UG.Ssc.S40548702	0.023729	0.052763	1e-06	0.127559		gnl.UG.Ssc.S35166343	0.007256	0.050604	1e-06	0.102898
gnl.UG.Ssc.S40549516	0.082696	0.072632	1e-06	0.125965		gnl.UG.Ssc.S35166348	0.116274	0.044087	1e-06	0.064599
gnl.UG.Ssc.S40551263	0.098104	0.079047	1e-06	0.148302		gnl.UG.Ssc.S35166352	0.087138	0.040911	1e-06	0.065712
gnl.UG.Ssc.S40551602	0.025132	0.041407	1e-06	0.072977		gnl.UG.Ssc.S35166357	0.072507	0.048633	1e-06	0.063762
gnl.UG.Ssc.S40551861	0.019562	0.034245	1e-06	0.075081		gnl.UG.Ssc.S35166365	0.104018	0.045421	1e-06	0.054034
gnl.UG.Ssc.S40553187	0.007365	0.055166	1e-06	0.112595		gnl.UG.Ssc.S35166369	0.132104	0.051674	1e-06	0.065157
gnl.UG.Ssc.S40553249	0.1316	0.059113	1e-06	0.078271		gnl.UG.Ssc.S35166373	0.435793	0.066943	1e-06	0.047923
gnl.UG.Ssc.S40553369	0.007901	0.034799	1e-06	0.070682		gnl.UG.Ssc.S35166406	0.012001	0.02748	1e-06	0.093875
gnl.UG.Ssc.S40553758	0.003028	0.023636	1e-06	0.069597		gnl.UG.Ssc.S35166407	0.012756	0.032494	1e-06	0.062246
gnl.UG.Ssc.S40553822	0.008027	0.032948	1e-06	0.073999		gnl.UG.Ssc.S35166409	0.028157	0.038407	1e-06	0.063053
gnl.UG.Ssc.S40553861	0.007759	0.039859	1e-06	0.090481		gnl.UG.Ssc.S35166428	0.013117	0.031655	1e-06	0.074178
gnl.UG.Ssc.S40554215	0.010044	0.034165	1e-06	0.075856		gnl.UG.Ssc.S35166437	0.195149	0.075995	1e-06	0.074056
gnl.UG.Ssc.S40555542	0.02022	0.038324	1e-06	0.068141		gnl.UG.Ssc.S35166439	0.003233	0.037021	1e-06	0.073358
gnl.UG.Ssc.S40555922	0.079644	0.053731	1e-06	0.078433		gnl.UG.Ssc.S35166448	0.461501	0.063216	1e-06	0.049113
gnl.UG.Ssc.S40556936	0.314732	0.070736	1e-06	0.073759		gnl.UG.Ssc.S35166449	0.087405	0.041958	1e-06	0.056837
gnl.UG.Ssc.S40556955	0.051549	0.042987	1e-06	0.08133		gnl.UG.Ssc.S35166478	0.030198	0.034247	1e-06	0.067723
gnl.UG.Ssc.S40557211	0.012855	0.045305	1e-06	0.114176		gnl.UG.Ssc.S35166493	0.039591	0.035638	1e-06	0.06856
gnl.UG.Ssc.S40557473	0.001916	0.031617	1e-06	0.074145		gnl.UG.Ssc.S35166507	0.120017	0.056238	1e-06	0.062761
gnl.UG.Ssc.S40557495	0.009632	0.038628	1e-06	0.074832		gnl.UG.Ssc.S35166520	0.010238	0.030977	1e-06	0.060032
gnl.UG.Ssc.S40557952	0.329932	0.074436	1e-06	0.071475		gnl.UG.Ssc.S35166530	0.443921	0.066828	1e-06	0.049468
gnl.UG.Ssc.S40558212	0.019931	0.041554	1e-06	0.077903		gnl.UG.Ssc.S35166540	0.046203	0.041465	1e-06	0.07112
gnl.UG.Ssc.S40558595	0.081864	0.044397	1e-06	0.094675		gnl.UG.Ssc.S35166563	0.144861	0.052761	1e-06	0.067117
gnl.UG.Ssc.S40558693	0.102104	0.054931	1e-06	0.085587		gnl.UG.Ssc.S35166565	0.083798	0.046545	1e-06	0.066224
gnl.UG.Ssc.S40559812	0.061873	0.044821	1e-06	0.072174		gnl.UG.Ssc.S35166571	0.124126	0.057651	1e-06	0.062376
gnl.UG.Ssc.S40560101	0.001727	0.03302	1e-06	0.07809		gnl.UG.Ssc.S35166573	0.035938	0.03274	1e-06	0.066859
gnl.UG.Ssc.S40561460	0.003744	0.045693	1e-06	0.106325		gnl.UG.Ssc.S35166577	0.024385	0.035156	1e-06	0.063356
gnl.UG.Ssc.S40562082	0.043148	0.061866	1e-06	0.124193		gnl.UG.Ssc.S35166587	0.768146	0.044839	1e-06	0.032369
gnl.UG.Ssc.S40569612	0.080228	0.049643	1e-06	0.087545		gnl.UG.Ssc.S35166593	0.253134	0.061129	1e-06	0.055842
gnl.UG.Ssc.S40569932	0.044971	0.042753	1e-06	0.084408		gnl.UG.Ssc.S35166597	0.050952	0.044985	1e-06	0.068298
gnl.UG.Ssc.S40569936	0.105444	0.056315	1e-06	0.078464		gnl.UG.Ssc.S35166605	0.010301	0.027704	1e-06	0.061861
gnl.UG.Ssc.S40571387	0.037711	0.041887	1e-06	0.086047		gnl.UG.Ssc.S35166608	0.032569	0.036539	1e-06	0.077065
gnl.UG.Ssc.S40571761	0.058835	0.052022	1e-06	0.084553		gnl.UG.Ssc.S35166629	0.02165	0.04931	1e-06	0.11325
gnl.UG.Ssc.S40572249	0.004996	0.059315	1e-06	0.10786		gnl.UG.Ssc.S35166649	0.283839	0.062744	1e-06	0.053673
gnl.UG.Ssc.S40574372	0.009838	0.035397	1e-06	0.114711		gnl.UG.Ssc.S35166657	0.033849	0.032824	1e-06	0.073473
gnl.UG.Ssc.S40575565	0.102867	0.051218	1e-06	0.066358		gnl.UG.Ssc.S35166666	0.002381	0.03849	1e-06	0.089253
gnl.UG.Ssc.S40575947	0.011059	0.044415	1e-06	0.088378		gnl.UG.Ssc.S35166667	0.283972	0.072312	1e-06	0.077495
gnl.UG.Ssc.S40576976	0.024542	0.042853	1e-06	0.085969		gnl.UG.Ssc.S35166694	0.012384	0.032251	1e-06	0.076702
gnl.UG.Ssc.S40577391	0.142925	0.059658	1e-06	0.0742		gnl.UG.Ssc.S35166695	0.347025	0.064297	1e-06	0.058163
gnl.UG.Ssc.S40579344	0.198074	0.072916	1e-06	0.059339		gnl.UG.Ssc.S35166699	0.058139	0.037184	1e-06	0.059944
gnl.UG.Ssc.S40580640	0.018099	0.053529	1e-06	0.122391		gnl.UG.Ssc.S35166700	0.15637	0.05563	1e-06	0.06166
gnl.UG.Ssc.S40583854	0.223689	0.086346	1e-06	0.0679		gnl.UG.Ssc.S35166701	0.04738	0.039988	1e-06	0.075228
gnl.UG.Ssc.S40583885	0.017495	0.034652	1e-06	0.072237		gnl.UG.Ssc.S35166724	0.283455	0.061535	1e-06	0.053997
gnl.UG.Ssc.S40584908	0.050449	0.042398	1e-06	0.085405		gnl.UG.Ssc.S35166725	0.178531	0.057668	1e-06	0.06728
gnl.UG.Ssc.S40586335	0.041289	0.033731	1e-06	0.070994		gnl.UG.Ssc.S35166738	0.429047	0.070054	1e-06	0.047556
gnl.UG.Ssc.S40596702	0.074231	0.048438	1e-06	0.085483		gnl.UG.Ssc.S35166739	0.123484	0.05176	1e-06	0.058901
gnl.UG.Ssc.S40596704	0.021658	0.029667	1e-06	0.07314		gnl.UG.Ssc.S35166750	0.184577	0.057446	1e-06	0.068535
gnl.UG.Ssc.S40813812	0.001796	0.057945	1e-06	0.138393		gnl.UG.Ssc.S35166762	0.103662	0.048238	1e-06	0.060447
gnl.UG.Ssc.S40822166	0.068104	0.047874	1e-06	0.079066		gnl.UG.Ssc.S35166772	0.054841	0.050149	1e-06	0.079122
gnl.UG.Ssc.S40834168	0.854752	0.037384	1e-06	0.03266		gnl.UG.Ssc.S35166782	0.031452	0.039222	1e-06	0.067482
gnl.UG.Ssc.S41575462	0.03395	0.046663	1e-06	0.104172		gnl.UG.Ssc.S35166798	0.077634	0.041577	1e-06	0.059308
gnl.UG.Ssc.S41575680	0.114095	0.05204	1e-06	0.069737		gnl.UG.Ssc.S35166799	0.334195	0.062172	1e-06	0.054259
gnl.UG.Ssc.S41576201	0.200735	0.067706	1e-06	0.069235		gnl.UG.Ssc.S35166807	0.006202	0.025027	1e-06	0.064133
gnl.UG.Ssc.S41576463	0.349647	0.074041	1e-06	0.058413		gnl.UG.Ssc.S35166810	0.063543	0.042938	1e-06	0.06007
gnl.UG.Ssc.S41577177	0.032066	0.040877	1e-06	0.065776		gnl.UG.Ssc.S35166817	0.114481	0.045772	1e-06	0.060752
gnl.UG.Ssc.S41577975	0.076403	0.060001	1e-06	0.085276		gnl.UG.Ssc.S35166838	0.26254	0.059552	1e-06	0.05328
gnl.UG.Ssc.S41578626	0.039233	0.04277	1e-06	0.084183		gnl.UG.Ssc.S35166841	0.548196	0.066851	1e-06	0.046437
gnl.UG.Ssc.S41578629	0.006322	0.027851	1e-06	0.078372		gnl.UG.Ssc.S35166847	0.0067	0.026763	1e-06	0.062003
gnl.UG.Ssc.S41578630	0.072529	0.048639	1e-06	0.076304		gnl.UG.Ssc.S35166855	0.044461	0.032208	1e-06	0.062853
gnl.UG.Ssc.S41658109	0.174784	0.063394	1e-06	0.080624		gnl.UG.Ssc.S35166877	0.324506	0.061353	1e-06	0.057941
gnl.UG.Ssc.S42149929	0.060004	0.0474	1e-06	0.071638		gnl.UG.Ssc.S35166890	0.139234	0.048597	1e-06	0.053025
gnl.UG.Ssc.S42528036	0.032502	0.069476	1e-06	0.146307		gnl.UG.Ssc.S35166892	0.204379	0.055447	1e-06	0.057238
gnl.UG.Ssc.S42528665	0.000344	0.036225	1e-06	0.088101		gnl.UG.Ssc.S35166895	0.076811	0.042453	1e-06	0.060017
gnl.UG.Ssc.S42528759	0.037206	0.040731	1e-06	0.070568		gnl.UG.Ssc.S35166908	0.644356	0.05477	1e-06	0.038375
gnl.UG.Ssc.S42538980	0.053443	0.04881	1e-06	0.076442		gnl.UG.Ssc.S35166914	0.086057	0.043652	1e-06	0.065158
gnl.UG.Ssc.S42951696	0.313624	0.070318	1e-06	0.068439		gnl.UG.Ssc.S35166916	0.122953	0.050777	1e-06	0.064177
gnl.UG.Ssc.S43001573	0.113038	0.05373	1e-06	0.082396		gnl.UG.Ssc.S35166920	0.059493	0.040445	1e-06	0.066522
gnl.UG.Ssc.S43134858	0.039407	0.050076	1e-06	0.107173		gnl.UG.Ssc.S35166923	0.046416	0.04722	1e-06	0.078241
gnl.UG.Ssc.S43134860	0.154189	0.08184	1e-06	0.120096		gnl.UG.Ssc.S35166926	0.013749	0.034141	1e-06	0.062486
gnl.UG.Ssc.S43178450	0.338526	0.069037	1e-06	0.068029		gnl.UG.Ssc.S35166930	0.005613	0.024969	1e-06	0.060473
gnl.UG.Ssc.S43178451	0.171572	0.065909	1e-06	0.078712		gnl.UG.Ssc.S35166938	0.008069	0.029371	1e-06	0.056026
gnl.UG.Ssc.S43495711	0.129326	0.06678	1e-06	0.10587		gnl.UG.Ssc.S35166940	0.502156	0.068667	1e-06	0.064011
gnl.UG.Ssc.S43495814	0.001338	0.036917	1e-06	0.083088		gnl.UG.Ssc.S35166948	0.039158	0.036731	1e-06	0.066263
gnl.UG.Ssc.S43496105	0.078598	0.044239	1e-06	0.071609		gnl.UG.Ssc.S35166951	0.005351	0.023422	1e-06	0.062068
gnl.UG.Ssc.S43509629	0.49545	0.079449	1e-06	0.059905		gnl.UG.Ssc.S35166952	0.28047	0.061734	1e-06	0.060612
gnl.UG.Ssc.S43509648	0.304741	0.06862	1e-06	0.065203		gnl.UG.Ssc.S35166953	0.026955	0.04088	1e-06	0.072747
gnl.UG.Ssc.S43509673	0.176196	0.059014	1e-06	0.082123		gnl.UG.Ssc.S35166959	0.031749	0.033822	1e-06	0.064512
gnl.UG.Ssc.S43509679	0.094398	0.056676	1e-06	0.065167		gnl.UG.Ssc.S35166966	0.013662	0.028486	1e-06	0.068946
gnl.UG.Ssc.S43509681	0.018305	0.043193	1e-06	0.081058		gnl.UG.Ssc.S35166974	0.113114	0.052255	1e-06	0.061953
gnl.UG.Ssc.S43509685	0.026298	0.035284	1e-06	0.082074		gnl.UG.Ssc.S35166988	0.232919	0.057239	1e-06	0.058302
gnl.UG.Ssc.S43509687	0.009953	0.030431	1e-06	0.066182		gnl.UG.Ssc.S35166989	0.109357	0.049937	1e-06	0.071202
gnl.UG.Ssc.S43509691	0.036893	0.043854	1e-06	0.083624		gnl.UG.Ssc.S35166990	0.072112	0.04867	1e-06	0.058427
gnl.UG.Ssc.S43509700	0.051807	0.059789	1e-06	0.1173		gnl.UG.Ssc.S35167008	0.391638	0.068847	1e-06	0.053284
gnl.UG.Ssc.S43509724	0.077223	0.046077	1e-06	0.074417		gnl.UG.Ssc.S35167014	0.105281	0.046658	1e-06	0.070338
gnl.UG.Ssc.S43678666	0.518191	0.068276	1e-06	0.057641		gnl.UG.Ssc.S35167015	0.139162	0.054174	1e-06	0.063481
gnl.UG.Ssc.S43678667	0.112996	0.054293	1e-06	0.081099		gnl.UG.Ssc.S35167027	0.323832	0.060417	1e-06	0.055726
gnl.UG.Ssc.S43678670	0.119489	0.056828	1e-06	0.070604		gnl.UG.Ssc.S35167052	0.147218	0.050398	1e-06	0.078376
gnl.UG.Ssc.S43678675	0.053468	0.05026	1e-06	0.072162		gnl.UG.Ssc.S35167068	0.052294	0.040266	1e-06	0.062035
gnl.UG.Ssc.S43945732	0.017382	0.044222	1e-06	0.076702		gnl.UG.Ssc.S35167083	0.04703	0.037673	1e-06	0.052359
gnl.UG.Ssc.S44316459	0.165861	0.067394	1e-06	0.072294		gnl.UG.Ssc.S35167085	0.087197	0.050392	1e-06	0.067343
gnl.UG.Ssc.S46875191	0.413542	0.092216	1e-06	0.090185		gnl.UG.Ssc.S35167099	0.014518	0.02829	1e-06	0.062541
gnl.UG.Ssc.S46875652	0.017715	0.032256	1e-06	0.077294		gnl.UG.Ssc.S35167101	0.12541	0.050352	1e-06	0.058554
gnl.UG.Ssc.S46875655	0.140924	0.085351	1e-06	0.130543		gnl.UG.Ssc.S35167105	0.046296	0.043447	1e-06	0.076058
gnl.UG.Ssc.S46875662	0.04895	0.042324	1e-06	0.070298		gnl.UG.Ssc.S35167124	0.038999	0.037569	1e-06	0.060826
gnl.UG.Ssc.S46875672	0.008175	0.032483	1e-06	0.070777		gnl.UG.Ssc.S35167129	0.042475	0.036172	1e-06	0.059929
gnl.UG.Ssc.S46875685	0.001374	0.026138	1e-06	0.078066		gnl.UG.Ssc.S35167131	0.085577	0.045637	1e-06	0.058595
gnl.UG.Ssc.S46875717	0.004016	0.033474	1e-06	0.074271		gnl.UG.Ssc.S35167132	0.109078	0.056531	1e-06	0.061035
gnl.UG.Ssc.S46875755	0.071254	0.051323	1e-06	0.071713		gnl.UG.Ssc.S35167163	0.004793	0.035591	1e-06	0.088719
gnl.UG.Ssc.S46875766	0.007704	0.041593	1e-06	0.079705		gnl.UG.Ssc.S35167185	0.092729	0.070177	1e-06	0.096429
gnl.UG.Ssc.S46875786	0.051195	0.041448	1e-06	0.068972		gnl.UG.Ssc.S35167187	0.014372	0.059777	1e-06	0.125907
gnl.UG.Ssc.S46875820	0.086913	0.049932	1e-06	0.075576		gnl.UG.Ssc.S35167192	0.077278	0.05802	1e-06	0.121801
gnl.UG.Ssc.S46875858	0.071445	0.048268	1e-06	0.073507		gnl.UG.Ssc.S35167196	0.017299	0.033843	1e-06	0.069051
gnl.UG.Ssc.S46875863	0.003036	0.030178	1e-06	0.076011		gnl.UG.Ssc.S35167197	0.129931	0.053044	1e-06	0.057331
gnl.UG.Ssc.S46875885	0.086898	0.049271	1e-06	0.072919		gnl.UG.Ssc.S35167200	0.013562	0.035999	1e-06	0.078607
gnl.UG.Ssc.S46875898	0.226533	0.068943	1e-06	0.056734		gnl.UG.Ssc.S35167232	0.0479	0.039963	1e-06	0.085093
gnl.UG.Ssc.S46875914	0.111179	0.051691	1e-06	0.071678		gnl.UG.Ssc.S35167252	0.009523	0.030369	1e-06	0.063365
gnl.UG.Ssc.S46875922	0.295817	0.069482	1e-06	0.065028		gnl.UG.Ssc.S35167264	0.035338	0.034043	1e-06	0.060246
gnl.UG.Ssc.S46875928	0.248949	0.071142	1e-06	0.065295		gnl.UG.Ssc.S35167265	0.208212	0.05454	1e-06	0.049435
gnl.UG.Ssc.S46875929	0.032611	0.04453	1e-06	0.0992		gnl.UG.Ssc.S35167268	0.05385	0.040045	1e-06	0.061269
gnl.UG.Ssc.S46875939	0.208542	0.069623	1e-06	0.072302		gnl.UG.Ssc.S35167277	0.653879	0.055325	1e-06	0.033459
gnl.UG.Ssc.S46875945	0.021453	0.035734	1e-06	0.078047		gnl.UG.Ssc.S35167280	0.017136	0.043297	1e-06	0.091973
gnl.UG.Ssc.S46875948	0.084905	0.048922	1e-06	0.065808		gnl.UG.Ssc.S35167283	0.054456	0.050663	1e-06	0.078685
gnl.UG.Ssc.S46875960	0.068527	0.046094	1e-06	0.061825		gnl.UG.Ssc.S35167289	0.05169	0.052838	1e-06	0.108366
gnl.UG.Ssc.S46875968	0.018466	0.035739	1e-06	0.075468		gnl.UG.Ssc.S35167297	0.068406	0.040583	1e-06	0.059925
gnl.UG.Ssc.S46876017	0.005668	0.052594	1e-06	0.118327		gnl.UG.Ssc.S35167306	0.034093	0.055026	1e-06	0.124442
gnl.UG.Ssc.S46876043	0.013398	0.03571	1e-06	0.072271		gnl.UG.Ssc.S35167326	0.034096	0.034795	1e-06	0.055662
gnl.UG.Ssc.S46876066	0.043338	0.045276	1e-06	0.069594		gnl.UG.Ssc.S35167327	0.02037	0.033151	1e-06	0.062918
gnl.UG.Ssc.S46876075	0.139818	0.051933	1e-06	0.073117		gnl.UG.Ssc.S35167328	0.021591	0.05524	1e-06	0.100482
gnl.UG.Ssc.S46876121	0.02207	0.037208	1e-06	0.067644		gnl.UG.Ssc.S35167330	0.006221	0.033003	1e-06	0.068498
gnl.UG.Ssc.S46876143	0.06108	0.048912	1e-06	0.101422		gnl.UG.Ssc.S35167337	0.062245	0.036554	1e-06	0.053541
gnl.UG.Ssc.S46876150	0.647232	0.061591	1e-06	0.060912		gnl.UG.Ssc.S35167351	0.066041	0.046637	1e-06	0.07041
gnl.UG.Ssc.S46876152	0.025222	0.05993	1e-06	0.140929		gnl.UG.Ssc.S35167355	0.464976	0.063589	1e-06	0.060936
gnl.UG.Ssc.S46876157	0.057058	0.043147	1e-06	0.078779		gnl.UG.Ssc.S35167364	0.127751	0.049411	1e-06	0.06703
gnl.UG.Ssc.S46876158	0.00364	0.030348	1e-06	0.088066		gnl.UG.Ssc.S35167384	0.006144	0.029376	1e-06	0.067634
gnl.UG.Ssc.S46876160	0.075913	0.042684	1e-06	0.078983		gnl.UG.Ssc.S35167400	0.090136	0.058626	1e-06	0.075258
gnl.UG.Ssc.S46876164	0.363155	0.072603	1e-06	0.063515		gnl.UG.Ssc.S35167435	0.124622	0.051908	1e-06	0.06409
gnl.UG.Ssc.S46876171	0.043674	0.04697	1e-06	0.090105		gnl.UG.Ssc.S35167437	0.075718	0.044185	1e-06	0.060185
gnl.UG.Ssc.S46876187	0.034422	0.057203	1e-06	0.11024		gnl.UG.Ssc.S35167448	0.211507	0.057317	1e-06	0.06258
gnl.UG.Ssc.S46876200	0.011364	0.036499	1e-06	0.073584		gnl.UG.Ssc.S35167452	0.015526	0.032164	1e-06	0.071917
gnl.UG.Ssc.S46876209	0.077044	0.064856	1e-06	0.110707		gnl.UG.Ssc.S35167453	0.060199	0.047683	1e-06	0.077073
gnl.UG.Ssc.S46876216	0.007098	0.058161	1e-06	0.109047		gnl.UG.Ssc.S35167454	0.023041	0.036882	1e-06	0.070699
gnl.UG.Ssc.S46876217	0.115055	0.05775	1e-06	0.076371		gnl.UG.Ssc.S35167457	0.02601	0.032755	1e-06	0.064313
gnl.UG.Ssc.S46876233	0.034945	0.041075	1e-06	0.080951		gnl.UG.Ssc.S35167460	0.265118	0.069988	1e-06	0.071392
gnl.UG.Ssc.S46876247	0.027597	0.040426	1e-06	0.091171		gnl.UG.Ssc.S35167474	0.006207	0.031179	1e-06	0.070049
gnl.UG.Ssc.S46876251	0.020516	0.039269	1e-06	0.09668		gnl.UG.Ssc.S35167480	0.035793	0.066517	1e-06	0.122428
gnl.UG.Ssc.S46876267	0.284818	0.071941	1e-06	0.072885		gnl.UG.Ssc.S35167487	0.039201	0.034072	1e-06	0.05844
gnl.UG.Ssc.S46876270	0.478709	0.077446	1e-06	0.061513		gnl.UG.Ssc.S35167493	0.007849	0.027705	1e-06	0.059568
gnl.UG.Ssc.S46876281	0.596096	0.067993	1e-06	0.054633		gnl.UG.Ssc.S35167496	0.002967	0.026666	1e-06	0.062446
gnl.UG.Ssc.S46876294	0.041947	0.036471	1e-06	0.081591		gnl.UG.Ssc.S35167497	0.070295	0.048064	1e-06	0.072952
gnl.UG.Ssc.S46876318	0.060449	0.040472	1e-06	0.076492		gnl.UG.Ssc.S35167507	0.00921	0.031152	1e-06	0.060932
gnl.UG.Ssc.S46876352	0.093107	0.057175	1e-06	0.067061		gnl.UG.Ssc.S35167510	0.004425	0.024192	1e-06	0.055148
gnl.UG.Ssc.S46876362	0.040923	0.042231	1e-06	0.068686		gnl.UG.Ssc.S35167512	0.098053	0.045411	1e-06	0.052765
gnl.UG.Ssc.S46876401	0.040414	0.049307	1e-06	0.105079		gnl.UG.Ssc.S35167534	0.01849	0.029816	1e-06	0.069392
gnl.UG.Ssc.S46876402	0.048067	0.049335	1e-06	0.097934		gnl.UG.Ssc.S35167544	0.359598	0.066531	1e-06	0.04709
gnl.UG.Ssc.S46876409	0.012693	0.03369	1e-06	0.067691		gnl.UG.Ssc.S35167553	0.060596	0.038789	1e-06	0.063259
gnl.UG.Ssc.S46876423	0.029459	0.037421	1e-06	0.082484		gnl.UG.Ssc.S35167554	0.02309	0.033389	1e-06	0.059779
gnl.UG.Ssc.S46876436	0.010163	0.039941	1e-06	0.092546		gnl.UG.Ssc.S35167556	0.258221	0.062416	1e-06	0.052997
gnl.UG.Ssc.S46876445	0.069998	0.043811	1e-06	0.069222		gnl.UG.Ssc.S35167560	0.156959	0.059934	1e-06	0.069859
gnl.UG.Ssc.S46876458	0.025671	0.040541	1e-06	0.073491		gnl.UG.Ssc.S35167563	0.027495	0.037395	1e-06	0.078498
gnl.UG.Ssc.S46876461	0.158862	0.059735	1e-06	0.069644		gnl.UG.Ssc.S35167577	0.050489	0.033669	1e-06	0.06891
gnl.UG.Ssc.S46876477	0.02241	0.040408	1e-06	0.071087		gnl.UG.Ssc.S35167580	0.022324	0.036326	1e-06	0.076517
gnl.UG.Ssc.S46876504	0.184565	0.061106	1e-06	0.069539		gnl.UG.Ssc.S35167586	0.035717	0.043518	1e-06	0.066017
gnl.UG.Ssc.S46876516	0.373181	0.085339	1e-06	0.075601		gnl.UG.Ssc.S35167590	0.009753	0.027701	1e-06	0.055437
gnl.UG.Ssc.S46876542	0.239114	0.070393	1e-06	0.069106		gnl.UG.Ssc.S35167615	0.050252	0.040503	1e-06	0.068515
gnl.UG.Ssc.S46876547	0.078538	0.046571	1e-06	0.068955		gnl.UG.Ssc.S35167624	0.028148	0.036845	1e-06	0.062232
gnl.UG.Ssc.S46876565	0.008913	0.058582	1e-06	0.112431		gnl.UG.Ssc.S35167638	0.095834	0.049212	1e-06	0.065669
gnl.UG.Ssc.S46876567	0.251939	0.060112	1e-06	0.071641		gnl.UG.Ssc.S35167640	0.23016	0.073411	1e-06	0.073166
gnl.UG.Ssc.S46876579	0.017422	0.036964	1e-06	0.074165		gnl.UG.Ssc.S35167642	0.108988	0.051249	1e-06	0.055646
gnl.UG.Ssc.S46876584	0.082178	0.068061	1e-06	0.132072		gnl.UG.Ssc.S35167650	0.054142	0.036865	1e-06	0.059868
gnl.UG.Ssc.S46876597	0.064026	0.040188	1e-06	0.078055		gnl.UG.Ssc.S35167660	0.292978	0.06214	1e-06	0.057541
gnl.UG.Ssc.S46876631	0.027708	0.034715	1e-06	0.069752		gnl.UG.Ssc.S35167666	0.097286	0.060148	1e-06	0.077
gnl.UG.Ssc.S46876633	0.228523	0.063358	1e-06	0.066448		gnl.UG.Ssc.S35167672	0.007589	0.04181	1e-06	0.104513
gnl.UG.Ssc.S46876649	0.058389	0.043432	1e-06	0.073757		gnl.UG.Ssc.S35167679	0.03835	0.036157	1e-06	0.056644
gnl.UG.Ssc.S46876652	0.004275	0.028942	1e-06	0.073124		gnl.UG.Ssc.S35167692	0.248431	0.059569	1e-06	0.054917
gnl.UG.Ssc.S46876671	0.142192	0.058671	1e-06	0.074873		gnl.UG.Ssc.S35167703	0.01626	0.031987	1e-06	0.071289
gnl.UG.Ssc.S46876691	0.093623	0.061711	1e-06	0.102427		gnl.UG.Ssc.S35167708	0.161143	0.04974	1e-06	0.061415
gnl.UG.Ssc.S46876704	0.00179	0.041798	1e-06	0.11386		gnl.UG.Ssc.S35167721	0.036222	0.036787	1e-06	0.067003
gnl.UG.Ssc.S46876711	0.03366	0.037346	1e-06	0.078568		gnl.UG.Ssc.S35167730	0.082362	0.050419	1e-06	0.06661
gnl.UG.Ssc.S46876712	0.155829	0.056349	1e-06	0.065478		gnl.UG.Ssc.S35167731	0.045864	0.037754	1e-06	0.0601
gnl.UG.Ssc.S46876716	0.086487	0.08885	1e-06	0.180283		gnl.UG.Ssc.S35167762	0.095434	0.043816	1e-06	0.062163
gnl.UG.Ssc.S46876743	0.437121	0.086096	1e-06	0.063578		gnl.UG.Ssc.S35167773	0.065782	0.034094	1e-06	0.066921
gnl.UG.Ssc.S46876746	0.041913	0.041163	1e-06	0.067566		gnl.UG.Ssc.S35167794	0.005449	0.03632	1e-06	0.074452
gnl.UG.Ssc.S46876747	0.262935	0.061905	1e-06	0.081283		gnl.UG.Ssc.S35167799	0.061395	0.04275	1e-06	0.068136
gnl.UG.Ssc.S46876752	0.244001	0.072184	1e-06	0.076952		gnl.UG.Ssc.S35167800	0.021105	0.035054	1e-06	0.080348
gnl.UG.Ssc.S46876758	0.000611	0.027296	1e-06	0.068613		gnl.UG.Ssc.S35167807	0.303938	0.058552	1e-06	0.052772
gnl.UG.Ssc.S46876772	0.014905	0.035232	1e-06	0.07865		gnl.UG.Ssc.S35167816	0.032267	0.032046	1e-06	0.057585
gnl.UG.Ssc.S46876785	0.180127	0.056729	1e-06	0.076966		gnl.UG.Ssc.S35167824	0.041212	0.057993	1e-06	0.113913
gnl.UG.Ssc.S46876787	0.081118	0.046066	1e-06	0.072991		gnl.UG.Ssc.S35167828	0.115124	0.045211	1e-06	0.061535
gnl.UG.Ssc.S46876797	0.244143	0.05645	1e-06	0.081754		gnl.UG.Ssc.S35167829	0.364043	0.067938	1e-06	0.054495
gnl.UG.Ssc.S46876798	0.011982	0.044049	1e-06	0.101386		gnl.UG.Ssc.S35167834	0.13243	0.057539	1e-06	0.053941
gnl.UG.Ssc.S46876804	0.114713	0.05124	1e-06	0.066245		gnl.UG.Ssc.S35167835	0.133118	0.042245	1e-06	0.070411
gnl.UG.Ssc.S46876836	0.120903	0.066852	1e-06	0.084785		gnl.UG.Ssc.S35167845	0.062748	0.038237	1e-06	0.059762
gnl.UG.Ssc.S46876838	0.035853	0.041691	1e-06	0.0693		gnl.UG.Ssc.S35167854	0.025862	0.032318	1e-06	0.062535
gnl.UG.Ssc.S46876843	0.056908	0.041202	1e-06	0.068118		gnl.UG.Ssc.S35167855	0.001148	0.021368	1e-06	0.0665
gnl.UG.Ssc.S46876853	0.027374	0.035199	1e-06	0.069506		gnl.UG.Ssc.S35167858	0.012634	0.03267	1e-06	0.065755
gnl.UG.Ssc.S46876882	0.009777	0.028509	1e-06	0.071679		gnl.UG.Ssc.S35167864	0.183769	0.057639	1e-06	0.060394
gnl.UG.Ssc.S46876885	0.043262	0.050392	1e-06	0.087496		gnl.UG.Ssc.S35167868	0.021226	0.031404	1e-06	0.065
gnl.UG.Ssc.S46876893	0.145062	0.055854	1e-06	0.069292		gnl.UG.Ssc.S35167869	0.485983	0.092748	1e-06	0.085862
gnl.UG.Ssc.S46876897	0.044889	0.049768	1e-06	0.076166		gnl.UG.Ssc.S35167886	0.291894	0.065083	1e-06	0.056327
gnl.UG.Ssc.S46876905	0.049182	0.064371	1e-06	0.096102		gnl.UG.Ssc.S35167898	0.187173	0.05789	1e-06	0.06012
gnl.UG.Ssc.S46876910	0.19589	0.062758	1e-06	0.075965		gnl.UG.Ssc.S35167899	0.087349	0.043683	1e-06	0.051293
gnl.UG.Ssc.S46876926	0.103532	0.054912	1e-06	0.069007		gnl.UG.Ssc.S35167908	0.010064	0.04773	1e-06	0.120184
gnl.UG.Ssc.S46876928	0.059598	0.047513	1e-06	0.072231		gnl.UG.Ssc.S35167927	0.069435	0.048388	1e-06	0.056356
gnl.UG.Ssc.S46876945	0.026314	0.02956	1e-06	0.07178		gnl.UG.Ssc.S35167932	0.076392	0.068283	1e-06	0.11485
gnl.UG.Ssc.S46876958	0.192843	0.064718	1e-06	0.076427		gnl.UG.Ssc.S35167936	0.028193	0.049162	1e-06	0.085903
gnl.UG.Ssc.S46876960	0.463083	0.068647	1e-06	0.055061		gnl.UG.Ssc.S35167948	0.01693	0.031471	1e-06	0.057987
gnl.UG.Ssc.S46876986	0.007698	0.03133	1e-06	0.075508		gnl.UG.Ssc.S35167952	0.092553	0.046099	1e-06	0.052165
gnl.UG.Ssc.S46876988	0.088958	0.050604	1e-06	0.083874		gnl.UG.Ssc.S35167954	0.163678	0.04936	1e-06	0.058956
gnl.UG.Ssc.S46876990	0.043144	0.042018	1e-06	0.078015		gnl.UG.Ssc.S35167959	0.565381	0.061643	1e-06	0.046834
gnl.UG.Ssc.S46877000	0.046466	0.049893	1e-06	0.087761		gnl.UG.Ssc.S35167963	0.152822	0.053364	1e-06	0.064354
gnl.UG.Ssc.S46877012	0.393025	0.066492	1e-06	0.058708		gnl.UG.Ssc.S35167969	0.01135	0.026495	1e-06	0.055849
gnl.UG.Ssc.S46877024	0.05751	0.04042	1e-06	0.078543		gnl.UG.Ssc.S35167972	0.47223	0.070737	1e-06	0.069333
gnl.UG.Ssc.S46877031	0.361228	0.072742	1e-06	0.062873		gnl.UG.Ssc.S35167976	0.074431	0.041001	1e-06	0.062599
gnl.UG.Ssc.S46877071	0.301768	0.067571	1e-06	0.057901		gnl.UG.Ssc.S35167987	0.012404	0.031478	1e-06	0.065874
gnl.UG.Ssc.S46877081	0.105861	0.060546	1e-06	0.087788		gnl.UG.Ssc.S35168004	0.227331	0.066145	1e-06	0.073758
gnl.UG.Ssc.S46877090	0.061226	0.048855	1e-06	0.093603		gnl.UG.Ssc.S35168010	0.055744	0.041096	1e-06	0.077905
gnl.UG.Ssc.S46877092	0.160173	0.068143	1e-06	0.072939		gnl.UG.Ssc.S35168012	0.017881	0.029292	1e-06	0.055551
gnl.UG.Ssc.S46877094	0.073739	0.045781	1e-06	0.063517		gnl.UG.Ssc.S35168015	0.011438	0.026531	1e-06	0.061188
gnl.UG.Ssc.S46877098	0.028412	0.037045	1e-06	0.081215		gnl.UG.Ssc.S35168029	0.139228	0.052423	1e-06	0.064172
gnl.UG.Ssc.S46877101	0.011931	0.035588	1e-06	0.077227		gnl.UG.Ssc.S35168041	0.103941	0.050783	1e-06	0.060997
gnl.UG.Ssc.S46877105	0.006431	0.033626	1e-06	0.073906		gnl.UG.Ssc.S35168046	0.087413	0.044071	1e-06	0.056782
gnl.UG.Ssc.S46877114	0.016611	0.034693	1e-06	0.078296		gnl.UG.Ssc.S35168047	0.083932	0.03809	1e-06	0.068732
gnl.UG.Ssc.S46877115	0.006378	0.071556	1e-06	0.155196		gnl.UG.Ssc.S35168051	0.004466	0.020449	1e-06	0.069087
gnl.UG.Ssc.S46877139	0.01293	0.034605	1e-06	0.070853		gnl.UG.Ssc.S35168053	0.171403	0.053591	1e-06	0.058781
gnl.UG.Ssc.S46877140	0.030829	0.033164	1e-06	0.063359		gnl.UG.Ssc.S35168056	0.114127	0.04697	1e-06	0.060111
gnl.UG.Ssc.S46877154	0.011891	0.035527	1e-06	0.061655		gnl.UG.Ssc.S35168060	0.132403	0.052479	1e-06	0.062033
gnl.UG.Ssc.S46877161	0.042735	0.043665	1e-06	0.070086		gnl.UG.Ssc.S35168078	0.00104	0.056985	1e-06	0.133431
gnl.UG.Ssc.S46877172	0.474092	0.076113	1e-06	0.075742		gnl.UG.Ssc.S35168083	0.003176	0.038369	1e-06	0.088441
gnl.UG.Ssc.S46877178	0.025776	0.030326	1e-06	0.066581		gnl.UG.Ssc.S35168085	0.064418	0.038611	1e-06	0.070692
gnl.UG.Ssc.S46877184	0.080368	0.047603	1e-06	0.082348		gnl.UG.Ssc.S35168094	0.0926	0.050223	1e-06	0.067417
gnl.UG.Ssc.S46877197	0.07992	0.076539	1e-06	0.158619		gnl.UG.Ssc.S35168103	0.134517	0.052137	1e-06	0.06809
gnl.UG.Ssc.S46877209	0.03665	0.040483	1e-06	0.08319		gnl.UG.Ssc.S35168132	0.241818	0.064011	1e-06	0.058839
gnl.UG.Ssc.S46877234	0.031261	0.036612	1e-06	0.076165		gnl.UG.Ssc.S35168137	0.075923	0.043786	1e-06	0.058954
gnl.UG.Ssc.S46877251	0.317098	0.063407	1e-06	0.06504		gnl.UG.Ssc.S35168142	0.014943	0.048839	1e-06	0.115033
gnl.UG.Ssc.S46877253	0.012892	0.034325	1e-06	0.070425		gnl.UG.Ssc.S35168156	0.121548	0.052612	1e-06	0.058198
gnl.UG.Ssc.S46877266	0.000811	0.045341	1e-06	0.088554		gnl.UG.Ssc.S35168160	0.067123	0.039376	1e-06	0.061651
gnl.UG.Ssc.S46877275	0.141197	0.067692	1e-06	0.093917		gnl.UG.Ssc.S35168166	0.154508	0.054477	1e-06	0.059614
gnl.UG.Ssc.S46877282	0.022491	0.039678	1e-06	0.079674		gnl.UG.Ssc.S35168168	0.221146	0.06316	1e-06	0.059437
gnl.UG.Ssc.S46877287	0.033615	0.043624	1e-06	0.085453		gnl.UG.Ssc.S35168171	0.02774	0.035962	1e-06	0.065223
gnl.UG.Ssc.S46877316	0.387064	0.079619	1e-06	0.050099		gnl.UG.Ssc.S35168178	0.04353	0.044111	1e-06	0.060498
gnl.UG.Ssc.S46877334	0.368997	0.074699	1e-06	0.06407		gnl.UG.Ssc.S35168182	0.015268	0.045309	1e-06	0.08398
gnl.UG.Ssc.S46877335	0.05248	0.04229	1e-06	0.075989		gnl.UG.Ssc.S35168184	0.229015	0.065389	1e-06	0.056306
gnl.UG.Ssc.S46877338	0.193553	0.068509	1e-06	0.071665		gnl.UG.Ssc.S35168187	0.06104	0.036869	1e-06	0.063264
gnl.UG.Ssc.S46877341	0.033737	0.041518	1e-06	0.07237		gnl.UG.Ssc.S35168192	0.033981	0.051915	1e-06	0.100083
gnl.UG.Ssc.S46877342	0.001229	0.02752	1e-06	0.076479		gnl.UG.Ssc.S35168193	0.240338	0.060432	1e-06	0.065386
gnl.UG.Ssc.S46877360	0.140955	0.056089	1e-06	0.073133		gnl.UG.Ssc.S35168197	0.05328	0.057258	1e-06	0.105564
gnl.UG.Ssc.S46877364	0.028981	0.044333	1e-06	0.080897		gnl.UG.Ssc.S35168199	0.181189	0.059424	1e-06	0.050772
gnl.UG.Ssc.S46877371	0.232488	0.070172	1e-06	0.070833		gnl.UG.Ssc.S35168201	0.064436	0.045352	1e-06	0.063396
gnl.UG.Ssc.S46877378	0.021451	0.038984	1e-06	0.0809		gnl.UG.Ssc.S35168208	0.320415	0.060955	1e-06	0.055043
gnl.UG.Ssc.S46877399	0.048308	0.03851	1e-06	0.070029		gnl.UG.Ssc.S35168215	0.226039	0.061007	1e-06	0.048585
gnl.UG.Ssc.S46877429	0.070283	0.04024	1e-06	0.073394		gnl.UG.Ssc.S35168216	0.011191	0.033433	1e-06	0.073202
gnl.UG.Ssc.S46877436	0.069049	0.04551	1e-06	0.064508		gnl.UG.Ssc.S35168234	0.041963	0.043249	1e-06	0.054451
gnl.UG.Ssc.S46877453	0.489243	0.075385	1e-06	0.055217		gnl.UG.Ssc.S35168235	0.064862	0.045758	1e-06	0.060602
gnl.UG.Ssc.S46877460	0.011731	0.051693	1e-06	0.109265		gnl.UG.Ssc.S35168240	0.044481	0.033753	1e-06	0.066341
gnl.UG.Ssc.S46877471	0.101857	0.051945	1e-06	0.091369		gnl.UG.Ssc.S35168262	0.012694	0.031038	1e-06	0.057339
gnl.UG.Ssc.S46877480	0.003777	0.035883	1e-06	0.07888		gnl.UG.Ssc.S35168266	0.111538	0.044878	1e-06	0.074538
gnl.UG.Ssc.S46877484	0.013842	0.039555	1e-06	0.077272		gnl.UG.Ssc.S35168275	0.035758	0.032705	1e-06	0.056987
gnl.UG.Ssc.S46877496	0.090817	0.051567	1e-06	0.073502		gnl.UG.Ssc.S35168276	0.204722	0.061158	1e-06	0.062713
gnl.UG.Ssc.S46877520	0.007916	0.035319	1e-06	0.07503		gnl.UG.Ssc.S35168279	0.004856	0.022734	1e-06	0.058111
gnl.UG.Ssc.S46877524	0.073341	0.044455	1e-06	0.073619		gnl.UG.Ssc.S35168285	0.030993	0.053733	1e-06	0.102942
gnl.UG.Ssc.S46877527	0.027507	0.037877	1e-06	0.069591		gnl.UG.Ssc.S35168286	0.015114	0.043745	1e-06	0.077522
gnl.UG.Ssc.S46877535	0.162822	0.0571	1e-06	0.063803		gnl.UG.Ssc.S35168289	0.246085	0.057257	1e-06	0.05529
gnl.UG.Ssc.S46877540	0.020982	0.030906	1e-06	0.069286		gnl.UG.Ssc.S35168291	0.108485	0.046519	1e-06	0.059486
gnl.UG.Ssc.S46877541	0.145036	0.050407	1e-06	0.078479		gnl.UG.Ssc.S35168319	0.023585	0.034471	1e-06	0.057525
gnl.UG.Ssc.S46877568	0.035267	0.036187	1e-06	0.078524		gnl.UG.Ssc.S35168322	0.067712	0.038401	1e-06	0.06535
gnl.UG.Ssc.S46877576	0.025216	0.036504	1e-06	0.079485		gnl.UG.Ssc.S35168324	0.002189	0.027731	1e-06	0.073648
gnl.UG.Ssc.S46877586	0.022599	0.051391	1e-06	0.098807		gnl.UG.Ssc.S35168328	0.272017	0.06155	1e-06	0.044313
gnl.UG.Ssc.S46877601	0.075936	0.047882	1e-06	0.090501		gnl.UG.Ssc.S35168331	0.060084	0.047837	1e-06	0.070582
gnl.UG.Ssc.S46877631	0.078796	0.074409	1e-06	0.160002		gnl.UG.Ssc.S35168360	0.0412	0.035026	1e-06	0.057124
gnl.UG.Ssc.S46877649	0.081861	0.068044	1e-06	0.12648		gnl.UG.Ssc.S35168382	0.047207	0.040336	1e-06	0.075115
gnl.UG.Ssc.S46877653	0.016012	0.04887	1e-06	0.109223		gnl.UG.Ssc.S35168397	0.138576	0.059486	1e-06	0.062355
gnl.UG.Ssc.S46877654	0.031055	0.032837	1e-06	0.067987		gnl.UG.Ssc.S35168402	0.175676	0.056156	1e-06	0.061349
gnl.UG.Ssc.S46877656	0.024043	0.03964	1e-06	0.066992		gnl.UG.Ssc.S35168426	0.019944	0.035126	1e-06	0.064134
gnl.UG.Ssc.S46877661	0.12933	0.057333	1e-06	0.070616		gnl.UG.Ssc.S35168428	0.052007	0.0548	1e-06	0.108868
gnl.UG.Ssc.S46877675	0.180544	0.064065	1e-06	0.073241		gnl.UG.Ssc.S35168434	0.009884	0.024711	1e-06	0.068701
gnl.UG.Ssc.S46877679	0.025656	0.033631	1e-06	0.075714		gnl.UG.Ssc.S35168445	0.049329	0.037581	1e-06	0.057303
gnl.UG.Ssc.S46877722	0.030663	0.038464	1e-06	0.079441		gnl.UG.Ssc.S35168451	0.044716	0.035789	1e-06	0.067121
gnl.UG.Ssc.S46877738	0.081589	0.054118	1e-06	0.067752		gnl.UG.Ssc.S35168474	0.832156	0.036429	1e-06	0.023715
gnl.UG.Ssc.S46877755	0.017546	0.035868	1e-06	0.07426		gnl.UG.Ssc.S35168481	0.055047	0.041518	1e-06	0.057051
gnl.UG.Ssc.S46877762	0.086906	0.045838	1e-06	0.058657		gnl.UG.Ssc.S35168487	0.066817	0.044338	1e-06	0.071023
gnl.UG.Ssc.S46877819	0.39734	0.09171	1e-06	0.098691		gnl.UG.Ssc.S35168489	0.016769	0.035933	1e-06	0.07568
gnl.UG.Ssc.S46877822	0.168195	0.065237	1e-06	0.070109		gnl.UG.Ssc.S35168517	0.1875	0.060252	1e-06	0.051289
gnl.UG.Ssc.S46877826	0.097273	0.050502	1e-06	0.075578		gnl.UG.Ssc.S35168542	0.112192	0.051536	1e-06	0.057006
gnl.UG.Ssc.S46877832	0.196673	0.060627	1e-06	0.074802		gnl.UG.Ssc.S35168548	0.453565	0.062214	1e-06	0.041408
gnl.UG.Ssc.S46877862	0.182497	0.092946	1e-06	0.136103		gnl.UG.Ssc.S35168568	0.097488	0.044677	1e-06	0.065005
gnl.UG.Ssc.S46877865	0.001756	0.027933	1e-06	0.069198		gnl.UG.Ssc.S35168570	0.237692	0.06293	1e-06	0.064045
gnl.UG.Ssc.S46877885	0.103888	0.059142	1e-06	0.094585		gnl.UG.Ssc.S35168584	0.063238	0.043589	1e-06	0.069476
gnl.UG.Ssc.S46877917	0.160871	0.062781	1e-06	0.06687		gnl.UG.Ssc.S35168589	0.0189	0.033223	1e-06	0.063841
gnl.UG.Ssc.S46877918	0.152938	0.055189	1e-06	0.072625		gnl.UG.Ssc.S35168592	0.10076	0.047486	1e-06	0.057611
gnl.UG.Ssc.S46877920	0.511993	0.067596	1e-06	0.053358		gnl.UG.Ssc.S35168605	0.01875	0.04019	1e-06	0.09344
gnl.UG.Ssc.S46877946	0.107809	0.04992	1e-06	0.074087		gnl.UG.Ssc.S35168625	0.0158	0.035329	1e-06	0.069448
gnl.UG.Ssc.S46877962	0.018836	0.039357	1e-06	0.080577		gnl.UG.Ssc.S35168633	0.085172	0.05125	1e-06	0.080375
gnl.UG.Ssc.S46877978	0.027382	0.040972	1e-06	0.090814		gnl.UG.Ssc.S35168658	0.002903	0.048665	1e-06	0.124593
gnl.UG.Ssc.S46877980	0.153218	0.055123	1e-06	0.069093		gnl.UG.Ssc.S35168663	0.0153	0.036246	1e-06	0.063744
gnl.UG.Ssc.S46877982	0.019201	0.0412	1e-06	0.075749		gnl.UG.Ssc.S35168684	0.002716	0.021507	1e-06	0.062689
gnl.UG.Ssc.S46877992	0.041638	0.044741	1e-06	0.084828		gnl.UG.Ssc.S35168692	0.040216	0.038661	1e-06	0.055131
gnl.UG.Ssc.S46878008	0.022547	0.03443	1e-06	0.081417		gnl.UG.Ssc.S35168699	0.132181	0.048923	1e-06	0.058188
gnl.UG.Ssc.S46878012	0.443939	0.068504	1e-06	0.057944		gnl.UG.Ssc.S35168708	0.16849	0.058906	1e-06	0.053769
gnl.UG.Ssc.S46878035	0.004738	0.024565	1e-06	0.070139		gnl.UG.Ssc.S35168710	0.034882	0.037182	1e-06	0.068537
gnl.UG.Ssc.S46878039	0.076124	0.044545	1e-06	0.089915		gnl.UG.Ssc.S35168712	0.041443	0.042431	1e-06	0.069447
gnl.UG.Ssc.S46878045	0.040669	0.042093	1e-06	0.079997		gnl.UG.Ssc.S35168717	0.001442	0.053355	1e-06	0.133189
gnl.UG.Ssc.S46878065	0.015255	0.03687	1e-06	0.073503		gnl.UG.Ssc.S35168737	0.003232	0.029529	1e-06	0.060842
gnl.UG.Ssc.S46878126	0.148793	0.062311	1e-06	0.058577		gnl.UG.Ssc.S35168739	0.007914	0.029057	1e-06	0.060894
gnl.UG.Ssc.S46878193	0.274862	0.068851	1e-06	0.062631		gnl.UG.Ssc.S35168751	0.015101	0.04788	1e-06	0.103981
gnl.UG.Ssc.S46878274	0.17038	0.058578	1e-06	0.080031		gnl.UG.Ssc.S35168753	0.075972	0.041087	1e-06	0.069405
gnl.UG.Ssc.S46878294	0.038687	0.040434	1e-06	0.08659		gnl.UG.Ssc.S35168787	0.012179	0.030691	1e-06	0.056424
gnl.UG.Ssc.S46878324	0.009869	0.039389	1e-06	0.080027		gnl.UG.Ssc.S35168829	0.007471	0.037183	1e-06	0.077363
gnl.UG.Ssc.S46878329	0.282861	0.06915	1e-06	0.070554		gnl.UG.Ssc.S35168841	0.003185	0.030897	1e-06	0.071512
gnl.UG.Ssc.S46878332	0.153848	0.059782	1e-06	0.066517		gnl.UG.Ssc.S35168853	0.008729	0.058049	1e-06	0.114448
gnl.UG.Ssc.S46878333	0.019481	0.040402	1e-06	0.071248		gnl.UG.Ssc.S35168855	0.130232	0.059092	1e-06	0.075791
gnl.UG.Ssc.S46878347	0.068394	0.043564	1e-06	0.079514		gnl.UG.Ssc.S35168865	0.040732	0.037952	1e-06	0.062807
gnl.UG.Ssc.S46878422	0.022813	0.038684	1e-06	0.06422		gnl.UG.Ssc.S35168886	0.045965	0.037156	1e-06	0.072709
gnl.UG.Ssc.S46878434	0.054912	0.042437	1e-06	0.073328		gnl.UG.Ssc.S35168931	0.015628	0.033124	1e-06	0.076167
gnl.UG.Ssc.S46878435	0.294631	0.067224	1e-06	0.088191		gnl.UG.Ssc.S35168935	0.010104	0.03286	1e-06	0.067706
gnl.UG.Ssc.S46878439	0.606847	0.056952	1e-06	0.043331		gnl.UG.Ssc.S35168940	0.036468	0.033938	1e-06	0.058768
gnl.UG.Ssc.S46878441	0.0188	0.031015	1e-06	0.07499		gnl.UG.Ssc.S35168946	0.107434	0.046424	1e-06	0.068489
gnl.UG.Ssc.S46878444	0.114547	0.052327	1e-06	0.083953		gnl.UG.Ssc.S35169002	0.127903	0.05266	1e-06	0.072671
gnl.UG.Ssc.S46878455	0.022772	0.035643	1e-06	0.079324		gnl.UG.Ssc.S35169006	0.005301	0.030784	1e-06	0.069602
gnl.UG.Ssc.S46878467	0.011348	0.062845	1e-06	0.139794		gnl.UG.Ssc.S35169008	0.003698	0.025067	1e-06	0.056563
gnl.UG.Ssc.S46878487	0.034465	0.050985	1e-06	0.1053		gnl.UG.Ssc.S35169013	0.0047	0.027451	1e-06	0.053
gnl.UG.Ssc.S46878620	0.024118	0.040404	1e-06	0.075419		gnl.UG.Ssc.S35169041	0.142008	0.056236	1e-06	0.057064
gnl.UG.Ssc.S46878638	0.342773	0.078724	1e-06	0.070661		gnl.UG.Ssc.S35169042	0.007851	0.022519	1e-06	0.069551
gnl.UG.Ssc.S46878664	0.053335	0.053426	1e-06	0.087206		gnl.UG.Ssc.S35169046	0.08363	0.057203	1e-06	0.096222
gnl.UG.Ssc.S46878669	0.038959	0.038857	1e-06	0.073155		gnl.UG.Ssc.S35169054	0.028349	0.035226	1e-06	0.064716
gnl.UG.Ssc.S46878670	0.076026	0.046847	1e-06	0.073965		gnl.UG.Ssc.S35169067	0.109586	0.048223	1e-06	0.060341
gnl.UG.Ssc.S46878681	0.029443	0.040145	1e-06	0.065882		gnl.UG.Ssc.S35169073	0.485564	0.064705	1e-06	0.044561
gnl.UG.Ssc.S46878683	0.013995	0.033058	1e-06	0.07093		gnl.UG.Ssc.S35169092	0.108472	0.052614	1e-06	0.061152
gnl.UG.Ssc.S46878688	0.080655	0.059155	1e-06	0.106424		gnl.UG.Ssc.S35169093	0.145972	0.056066	1e-06	0.058177
gnl.UG.Ssc.S46878690	0.04046	0.037225	1e-06	0.080162		gnl.UG.Ssc.S35169095	0.003377	0.033232	1e-06	0.068672
gnl.UG.Ssc.S46878701	0.084954	0.058525	1e-06	0.093794		gnl.UG.Ssc.S35169104	0.010503	0.028672	1e-06	0.069293
gnl.UG.Ssc.S46878705	0.330711	0.090209	1e-06	0.088409		gnl.UG.Ssc.S35169122	0.01643	0.031884	1e-06	0.06842
gnl.UG.Ssc.S46878714	0.144659	0.053979	1e-06	0.085332		gnl.UG.Ssc.S35169133	0.028389	0.037956	1e-06	0.071604
gnl.UG.Ssc.S46878722	0.03238	0.040261	1e-06	0.065531		gnl.UG.Ssc.S35169166	0.044221	0.0385	1e-06	0.07031
gnl.UG.Ssc.S46878725	0.084635	0.060084	1e-06	0.103791		gnl.UG.Ssc.S35169168	0.032436	0.033861	1e-06	0.058377
gnl.UG.Ssc.S46878736	0.281364	0.063663	1e-06	0.0638		gnl.UG.Ssc.S35169178	0.781175	0.042544	1e-06	0.035042
gnl.UG.Ssc.S46878746	0.01926	0.036687	1e-06	0.074557		gnl.UG.Ssc.S35169183	0.232821	0.06036	1e-06	0.060346
gnl.UG.Ssc.S46878786	0.225469	0.066209	1e-06	0.07018		gnl.UG.Ssc.S35169186	0.399186	0.065737	1e-06	0.051277
gnl.UG.Ssc.S46878789	0.0154	0.037393	1e-06	0.071474		gnl.UG.Ssc.S35169189	0.039736	0.037412	1e-06	0.073828
gnl.UG.Ssc.S46878796	0.67546	0.056112	1e-06	0.042026		gnl.UG.Ssc.S35169194	0.033561	0.037466	1e-06	0.06925
gnl.UG.Ssc.S46878807	0.057701	0.04471	1e-06	0.075836		gnl.UG.Ssc.S35169197	0.053995	0.047596	1e-06	0.076128
gnl.UG.Ssc.S46878830	0.110975	0.059033	1e-06	0.067161		gnl.UG.Ssc.S35169210	0.046178	0.036786	1e-06	0.061162
gnl.UG.Ssc.S46878855	0.154498	0.058993	1e-06	0.076801		gnl.UG.Ssc.S35169219	0.236806	0.057621	1e-06	0.046741
gnl.UG.Ssc.S46878871	0.159101	0.059317	1e-06	0.081034		gnl.UG.Ssc.S35169222	0.043295	0.047237	1e-06	0.081485
gnl.UG.Ssc.S46878876	0.19142	0.06247	1e-06	0.074471		gnl.UG.Ssc.S35169223	0.040764	0.038097	1e-06	0.07013
gnl.UG.Ssc.S46878877	0.043702	0.040543	1e-06	0.069414		gnl.UG.Ssc.S35169224	0.072302	0.042232	1e-06	0.061665
gnl.UG.Ssc.S46878886	0.2098	0.092421	1e-06	0.118805		gnl.UG.Ssc.S35169244	0.198129	0.055752	1e-06	0.06121
gnl.UG.Ssc.S46878898	0.317074	0.068921	1e-06	0.059441		gnl.UG.Ssc.S35169246	0.462406	0.069308	1e-06	0.040272
gnl.UG.Ssc.S46878910	0.052397	0.034715	1e-06	0.067158		gnl.UG.Ssc.S35169250	0.258251	0.084103	1e-06	0.084576
gnl.UG.Ssc.S46878913	0.028993	0.045887	1e-06	0.09457		gnl.UG.Ssc.S35169259	0.321295	0.077381	1e-06	0.072047
gnl.UG.Ssc.S46878975	0.152699	0.05909	1e-06	0.076263		gnl.UG.Ssc.S35169297	0.041527	0.03543	1e-06	0.068034
gnl.UG.Ssc.S46878979	0.161629	0.069339	1e-06	0.08745		gnl.UG.Ssc.S35169302	0.280398	0.062031	1e-06	0.060937
gnl.UG.Ssc.S46878982	0.375402	0.07168	1e-06	0.062378		gnl.UG.Ssc.S35169329	0.035926	0.034742	1e-06	0.065055
gnl.UG.Ssc.S46878988	0.069568	0.04724	1e-06	0.079705		gnl.UG.Ssc.S35169340	0.048517	0.047173	1e-06	0.079048
gnl.UG.Ssc.S46878990	0.34172	0.077362	1e-06	0.065796		gnl.UG.Ssc.S35169364	0.182125	0.058707	1e-06	0.055561
gnl.UG.Ssc.S46878991	0.059432	0.042147	1e-06	0.070948		gnl.UG.Ssc.S35169391	0.11644	0.043516	1e-06	0.063118
gnl.UG.Ssc.S46878992	0.020326	0.049796	1e-06	0.081316		gnl.UG.Ssc.S35169405	0.003682	0.052086	1e-06	0.111872
gnl.UG.Ssc.S46878999	0.056296	0.06277	1e-06	0.124688		gnl.UG.Ssc.S35169406	0.150301	0.074441	1e-06	0.098762
gnl.UG.Ssc.S46879036	0.008494	0.029544	1e-06	0.075246		gnl.UG.Ssc.S35169433	0.100036	0.045246	1e-06	0.064443
gnl.UG.Ssc.S46879043	0.004051	0.0551	1e-06	0.135919		gnl.UG.Ssc.S35169443	0.259743	0.060207	1e-06	0.050101
gnl.UG.Ssc.S46879050	0.019087	0.043455	1e-06	0.086828		gnl.UG.Ssc.S35169445	0.222348	0.057923	1e-06	0.061455
gnl.UG.Ssc.S46879060	0.088258	0.04831	1e-06	0.065211		gnl.UG.Ssc.S35169447	0.457089	0.073848	1e-06	0.057373
gnl.UG.Ssc.S46879075	0.012607	0.040391	1e-06	0.075216		gnl.UG.Ssc.S35169453	0.102082	0.062014	1e-06	0.102437
gnl.UG.Ssc.S46879077	0.251188	0.073231	1e-06	0.064774		gnl.UG.Ssc.S35169471	0.227719	0.058364	1e-06	0.064198
gnl.UG.Ssc.S46879081	0.072993	0.047043	1e-06	0.071157		gnl.UG.Ssc.S35169481	0.092899	0.050792	1e-06	0.082981
gnl.UG.Ssc.S46879118	0.552564	0.069062	1e-06	0.061775		gnl.UG.Ssc.S35169482	0.100888	0.048147	1e-06	0.059098
gnl.UG.Ssc.S46879127	0.351207	0.07796	1e-06	0.056553		gnl.UG.Ssc.S35169488	0.018021	0.035173	1e-06	0.066524
gnl.UG.Ssc.S46879154	0.035417	0.041926	1e-06	0.07349		gnl.UG.Ssc.S35169491	0.009282	0.026618	1e-06	0.062441
gnl.UG.Ssc.S46879155	0.075125	0.054946	1e-06	0.076347		gnl.UG.Ssc.S35169524	0.166038	0.056204	1e-06	0.066098
gnl.UG.Ssc.S46879180	0.025043	0.036741	1e-06	0.073908		gnl.UG.Ssc.S35169536	0.015195	0.034896	1e-06	0.070271
gnl.UG.Ssc.S46879186	0.013794	0.032323	1e-06	0.078459		gnl.UG.Ssc.S35169550	0.176611	0.057725	1e-06	0.071608
gnl.UG.Ssc.S46879192	0.017398	0.038963	1e-06	0.068297		gnl.UG.Ssc.S35169553	0.247046	0.058101	1e-06	0.057615
gnl.UG.Ssc.S46879207	0.099888	0.055547	1e-06	0.071506		gnl.UG.Ssc.S35169565	0.097087	0.046876	1e-06	0.055924
gnl.UG.Ssc.S46879233	0.254332	0.071538	1e-06	0.06574		gnl.UG.Ssc.S35169569	0.017116	0.029189	1e-06	0.06795
gnl.UG.Ssc.S46879264	0.005541	0.050115	1e-06	0.089176		gnl.UG.Ssc.S35169578	0.019393	0.054787	1e-06	0.120158
gnl.UG.Ssc.S46879295	0.056679	0.050138	1e-06	0.074694		gnl.UG.Ssc.S35169582	0.073893	0.04553	1e-06	0.06646
gnl.UG.Ssc.S46879302	0.048423	0.04615	1e-06	0.062301		gnl.UG.Ssc.S35169586	0.160751	0.060113	1e-06	0.057599
gnl.UG.Ssc.S46879308	0.031111	0.037844	1e-06	0.06904		gnl.UG.Ssc.S35169600	0.082894	0.070617	1e-06	0.098154
gnl.UG.Ssc.S46879317	0.040543	0.037484	1e-06	0.073233		gnl.UG.Ssc.S35169608	0.007821	0.04832	1e-06	0.109219
gnl.UG.Ssc.S46879324	0.058454	0.044622	1e-06	0.079395		gnl.UG.Ssc.S35169622	0.108385	0.048705	1e-06	0.055726
gnl.UG.Ssc.S46879389	0.063117	0.045314	1e-06	0.071492		gnl.UG.Ssc.S35169647	0.148234	0.054094	1e-06	0.058384
gnl.UG.Ssc.S46879394	0.008723	0.035895	1e-06	0.076155		gnl.UG.Ssc.S35169653	0.154076	0.05955	1e-06	0.062211
gnl.UG.Ssc.S46879396	7.3e-05	0.030552	1e-06	0.076081		gnl.UG.Ssc.S35169656	0.2018	0.054535	1e-06	0.055964
gnl.UG.Ssc.S46879400	0.169392	0.060588	1e-06	0.078782		gnl.UG.Ssc.S35169659	0.059615	0.042294	1e-06	0.067774
gnl.UG.Ssc.S46879402	0.011998	0.032807	1e-06	0.072267		gnl.UG.Ssc.S35169674	0.075786	0.04407	1e-06	0.056629
gnl.UG.Ssc.S46879437	0.019291	0.036329	1e-06	0.079373		gnl.UG.Ssc.S35169679	0.009385	0.031036	1e-06	0.06928
gnl.UG.Ssc.S46879438	0.012889	0.052161	1e-06	0.087606		gnl.UG.Ssc.S35169682	0.625293	0.061452	1e-06	0.048307
gnl.UG.Ssc.S46879455	0.440007	0.075079	1e-06	0.057384		gnl.UG.Ssc.S35169683	0.025915	0.034551	1e-06	0.059133
gnl.UG.Ssc.S46879476	0.029882	0.036787	1e-06	0.071679		gnl.UG.Ssc.S35169685	0.017199	0.040337	1e-06	0.073505
gnl.UG.Ssc.S46879480	0.52168	0.082313	1e-06	0.061779		gnl.UG.Ssc.S35169690	0.069856	0.043617	1e-06	0.057422
gnl.UG.Ssc.S46879482	0.368959	0.082884	1e-06	0.06427		gnl.UG.Ssc.S35169693	0.135131	0.050349	1e-06	0.06999
gnl.UG.Ssc.S46879498	0.298725	0.065177	1e-06	0.07287		gnl.UG.Ssc.S35169700	0.012632	0.031165	1e-06	0.068363
gnl.UG.Ssc.S46879500	0.018187	0.028565	1e-06	0.08089		gnl.UG.Ssc.S35169706	0.099704	0.048301	1e-06	0.067733
gnl.UG.Ssc.S46879503	0.071983	0.051724	1e-06	0.078166		gnl.UG.Ssc.S35169740	0.003822	0.025151	1e-06	0.06547
gnl.UG.Ssc.S46879507	0.029607	0.040058	1e-06	0.075054		gnl.UG.Ssc.S35169748	0.031836	0.042857	1e-06	0.07622
gnl.UG.Ssc.S46879525	0.531087	0.062077	1e-06	0.055203		gnl.UG.Ssc.S35169781	0.16654	0.04777	1e-06	0.056003
gnl.UG.Ssc.S46879526	0.138819	0.057983	1e-06	0.076583		gnl.UG.Ssc.S35169792	0.06782	0.041243	1e-06	0.063239
gnl.UG.Ssc.S46879554	0.087425	0.046469	1e-06	0.07215		gnl.UG.Ssc.S35169795	0.051442	0.037856	1e-06	0.060893
gnl.UG.Ssc.S46879557	0.040704	0.040363	1e-06	0.078226		gnl.UG.Ssc.S35169803	0.016608	0.030778	1e-06	0.067125
gnl.UG.Ssc.S46879558	0.099078	0.059359	1e-06	0.071845		gnl.UG.Ssc.S35169838	0.211369	0.064754	1e-06	0.055621
gnl.UG.Ssc.S46879584	0.027198	0.040426	1e-06	0.079574		gnl.UG.Ssc.S35169842	0.031013	0.038971	1e-06	0.074539
gnl.UG.Ssc.S46879585	0.023513	0.035668	1e-06	0.079127		gnl.UG.Ssc.S35169862	0.154484	0.053576	1e-06	0.061999
gnl.UG.Ssc.S46879599	0.011345	0.033357	1e-06	0.076518		gnl.UG.Ssc.S35169869	0.156122	0.054427	1e-06	0.056252
gnl.UG.Ssc.S46879605	0.165826	0.065525	1e-06	0.065626		gnl.UG.Ssc.S35169877	0.32953	0.069358	1e-06	0.053969
gnl.UG.Ssc.S46879616	0.031429	0.042029	1e-06	0.079872		gnl.UG.Ssc.S35169878	0.106784	0.048493	1e-06	0.060978
gnl.UG.Ssc.S46879620	0.008657	0.029709	1e-06	0.063876		gnl.UG.Ssc.S35169890	0.082349	0.042932	1e-06	0.065931
gnl.UG.Ssc.S46879622	0.049519	0.036945	1e-06	0.069632		gnl.UG.Ssc.S35169895	0.684866	0.056883	1e-06	0.041264
gnl.UG.Ssc.S46879628	0.072612	0.047696	1e-06	0.074739		gnl.UG.Ssc.S35169909	0.059651	0.055858	1e-06	0.087203
gnl.UG.Ssc.S46879630	0.843596	0.039865	1e-06	0.037262		gnl.UG.Ssc.S35169930	0.016348	0.045044	1e-06	0.092979
gnl.UG.Ssc.S46879637	0.001787	0.030286	1e-06	0.070546		gnl.UG.Ssc.S35169944	0.08362	0.04515	1e-06	0.06534
gnl.UG.Ssc.S46879644	0.041838	0.042138	1e-06	0.085755		gnl.UG.Ssc.S35169950	0.668742	0.053604	1e-06	0.031906
gnl.UG.Ssc.S46879646	0.070526	0.048285	1e-06	0.064478		gnl.UG.Ssc.S35169955	0.444092	0.061099	1e-06	0.051262
gnl.UG.Ssc.S46879658	0.010557	0.034469	1e-06	0.077911		gnl.UG.Ssc.S35169961	0.00807	0.029827	1e-06	0.076602
gnl.UG.Ssc.S46879665	0.091085	0.055072	1e-06	0.090768		gnl.UG.Ssc.S35169965	0.024606	0.030282	1e-06	0.069166
gnl.UG.Ssc.S46879666	0.157901	0.062167	1e-06	0.07137		gnl.UG.Ssc.S35169971	0.007037	0.042167	1e-06	0.089333
gnl.UG.Ssc.S46879669	0.158034	0.05852	1e-06	0.07104		gnl.UG.Ssc.S35169972	0.075212	0.042459	1e-06	0.065987
gnl.UG.Ssc.S46879675	0.344855	0.074	1e-06	0.065197		gnl.UG.Ssc.S35169978	0.154926	0.05792	1e-06	0.058002
gnl.UG.Ssc.S46879680	0.107824	0.058654	1e-06	0.101503		gnl.UG.Ssc.S35169988	0.025702	0.038902	1e-06	0.069985
gnl.UG.Ssc.S46879682	0.011732	0.034025	1e-06	0.076155		gnl.UG.Ssc.S35169993	0.064848	0.041079	1e-06	0.056931
gnl.UG.Ssc.S46879687	0.320161	0.077465	1e-06	0.063904		gnl.UG.Ssc.S35170013	0.188018	0.058723	1e-06	0.071458
gnl.UG.Ssc.S46879689	0.035039	0.04298	1e-06	0.089894		gnl.UG.Ssc.S35170023	0.007003	0.028209	1e-06	0.070445
gnl.UG.Ssc.S46879704	0.177059	0.059301	1e-06	0.075592		gnl.UG.Ssc.S35170032	0.035363	0.037215	1e-06	0.054489
gnl.UG.Ssc.S46879714	0.010792	0.039722	1e-06	0.082121		gnl.UG.Ssc.S35170045	0.001669	0.038764	1e-06	0.086379
gnl.UG.Ssc.S46879721	0.011411	0.065164	1e-06	0.151005		gnl.UG.Ssc.S35170051	0.151684	0.051634	1e-06	0.056405
gnl.UG.Ssc.S46879731	0.065697	0.043475	1e-06	0.068203		gnl.UG.Ssc.S35170054	0.058973	0.043578	1e-06	0.056263
gnl.UG.Ssc.S46879736	0.0265	0.040644	1e-06	0.077299		gnl.UG.Ssc.S35170059	0.022258	0.027643	1e-06	0.071635
gnl.UG.Ssc.S46879745	0.045644	0.039176	1e-06	0.07828		gnl.UG.Ssc.S35170083	0.090501	0.045401	1e-06	0.058971
gnl.UG.Ssc.S46879752	0.16213	0.063059	1e-06	0.070199		gnl.UG.Ssc.S35170087	0.073268	0.044081	1e-06	0.057979
gnl.UG.Ssc.S46879764	0.068217	0.071443	1e-06	0.10866		gnl.UG.Ssc.S35170092	0.103076	0.05667	1e-06	0.084669
gnl.UG.Ssc.S46879777	0.090358	0.049981	1e-06	0.068008		gnl.UG.Ssc.S35170093	0.088582	0.043506	1e-06	0.056897
gnl.UG.Ssc.S46879810	0.692857	0.059748	1e-06	0.042795		gnl.UG.Ssc.S35170098	0.293631	0.063169	1e-06	0.055322
gnl.UG.Ssc.S46879811	0.02295	0.034088	1e-06	0.081877		gnl.UG.Ssc.S35170099	0.164439	0.05012	1e-06	0.046187
gnl.UG.Ssc.S46879837	0.066799	0.064146	1e-06	0.100601		gnl.UG.Ssc.S35170109	0.301449	0.067688	1e-06	0.056888
gnl.UG.Ssc.S46879838	0.033284	0.037188	1e-06	0.075716		gnl.UG.Ssc.S35170114	0.134363	0.051455	1e-06	0.068698
gnl.UG.Ssc.S46879858	0.086553	0.057219	1e-06	0.075823		gnl.UG.Ssc.S35170120	0.069497	0.03971	1e-06	0.061361
gnl.UG.Ssc.S46879889	0.130915	0.061058	1e-06	0.074044		gnl.UG.Ssc.S35170146	0.148441	0.052876	1e-06	0.060599
gnl.UG.Ssc.S46879893	0.506808	0.070958	1e-06	0.04799		gnl.UG.Ssc.S35170165	0.180991	0.057235	1e-06	0.06194
gnl.UG.Ssc.S46879896	0.091174	0.053141	1e-06	0.072486		gnl.UG.Ssc.S35170194	0.065016	0.042302	1e-06	0.057075
gnl.UG.Ssc.S46879916	0.214838	0.068739	1e-06	0.068272		gnl.UG.Ssc.S35170203	0.038639	0.040602	1e-06	0.070952
gnl.UG.Ssc.S46879929	0.021116	0.035705	1e-06	0.080937		gnl.UG.Ssc.S35170217	0.167752	0.063904	1e-06	0.063326
gnl.UG.Ssc.S46879930	0.026092	0.038834	1e-06	0.084546		gnl.UG.Ssc.S35170218	0.057555	0.03751	1e-06	0.065918
gnl.UG.Ssc.S46879932	0.02141	0.049558	1e-06	0.107761		gnl.UG.Ssc.S35170233	0.018699	0.035316	1e-06	0.062246
gnl.UG.Ssc.S46879948	0.098795	0.055209	1e-06	0.081124		gnl.UG.Ssc.S35170250	0.06394	0.040719	1e-06	0.062207
gnl.UG.Ssc.S46879958	0.047254	0.041866	1e-06	0.069204		gnl.UG.Ssc.S35170268	0.174835	0.054354	1e-06	0.056846
gnl.UG.Ssc.S46879983	0.60216	0.058238	1e-06	0.048532		gnl.UG.Ssc.S35170270	0.198417	0.058047	1e-06	0.056545
gnl.UG.Ssc.S46879990	0.166678	0.062597	1e-06	0.066696		gnl.UG.Ssc.S35170298	0.321826	0.060327	1e-06	0.061199
gnl.UG.Ssc.S46880010	0.301761	0.073355	1e-06	0.071407		gnl.UG.Ssc.S35170307	0.097154	0.046423	1e-06	0.064595
gnl.UG.Ssc.S46880019	0.32315	0.072439	1e-06	0.060852		gnl.UG.Ssc.S35170327	0.006571	0.029248	1e-06	0.056192
gnl.UG.Ssc.S46880029	0.07106	0.043605	1e-06	0.067141		gnl.UG.Ssc.S35170330	0.575432	0.071699	1e-06	0.060458
gnl.UG.Ssc.S46880057	0.136106	0.080022	1e-06	0.130535		gnl.UG.Ssc.S35170349	0.079901	0.041679	1e-06	0.060971
gnl.UG.Ssc.S46880059	1e-06	0.028708	1e-06	0.074822		gnl.UG.Ssc.S35170354	0.047471	0.041773	1e-06	0.063367
gnl.UG.Ssc.S46880063	0.038768	0.042248	1e-06	0.086656		gnl.UG.Ssc.S35170358	0.011639	0.025679	1e-06	0.058612
gnl.UG.Ssc.S46880065	0.116397	0.060978	1e-06	0.067988		gnl.UG.Ssc.S35170364	0.073852	0.042293	1e-06	0.060778
gnl.UG.Ssc.S46880066	0.026148	0.057719	1e-06	0.138286		gnl.UG.Ssc.S35170365	0.215687	0.057804	1e-06	0.061012
gnl.UG.Ssc.S46880071	0.012128	0.028575	1e-06	0.071267		gnl.UG.Ssc.S35170369	0.050894	0.048074	1e-06	0.072719
gnl.UG.Ssc.S46880115	0.133733	0.055901	1e-06	0.087032		gnl.UG.Ssc.S35170378	0.029326	0.049223	1e-06	0.084813
gnl.UG.Ssc.S46880126	0.029124	0.039081	1e-06	0.074383		gnl.UG.Ssc.S35170384	0.075491	0.042109	1e-06	0.06115
gnl.UG.Ssc.S46880131	0.462153	0.074395	1e-06	0.072762		gnl.UG.Ssc.S35170388	0.007738	0.026925	1e-06	0.06904
gnl.UG.Ssc.S46880150	0.196394	0.069127	1e-06	0.078325		gnl.UG.Ssc.S35170395	0.011381	0.031251	1e-06	0.076195
gnl.UG.Ssc.S46880155	0.136782	0.064146	1e-06	0.079426		gnl.UG.Ssc.S35170399	0.172999	0.055464	1e-06	0.0568
gnl.UG.Ssc.S46880177	0.027273	0.037813	1e-06	0.073309		gnl.UG.Ssc.S35170401	0.440334	0.06601	1e-06	0.047184
gnl.UG.Ssc.S46880181	0.014208	0.037712	1e-06	0.079656		gnl.UG.Ssc.S35170406	0.058017	0.04611	1e-06	0.086883
gnl.UG.Ssc.S46880182	0.003779	0.039683	1e-06	0.079197		gnl.UG.Ssc.S35170418	0.009584	0.031826	1e-06	0.051725
gnl.UG.Ssc.S46880185	0.009253	0.03129	1e-06	0.073981		gnl.UG.Ssc.S35170420	0.027299	0.037002	1e-06	0.074211
gnl.UG.Ssc.S46880186	0.09385	0.053641	1e-06	0.073532		gnl.UG.Ssc.S35170427	0.084588	0.043316	1e-06	0.06432
gnl.UG.Ssc.S46880196	0.096779	0.054996	1e-06	0.07508		gnl.UG.Ssc.S35170442	0.08354	0.04332	1e-06	0.061927
gnl.UG.Ssc.S46880199	0.049578	0.069089	1e-06	0.147016		gnl.UG.Ssc.S35170451	0.029846	0.03788	1e-06	0.073754
gnl.UG.Ssc.S46880203	0.124069	0.056815	1e-06	0.084276		gnl.UG.Ssc.S35170458	0.047844	0.031728	1e-06	0.05697
gnl.UG.Ssc.S46880207	0.057824	0.04857	1e-06	0.067713		gnl.UG.Ssc.S35170465	0.091721	0.045401	1e-06	0.06451
gnl.UG.Ssc.S46880208	0.034472	0.042057	1e-06	0.063556		gnl.UG.Ssc.S35170480	0.048224	0.040277	1e-06	0.05711
gnl.UG.Ssc.S46880213	0.225724	0.064502	1e-06	0.070677		gnl.UG.Ssc.S35170481	0.068269	0.043911	1e-06	0.065468
gnl.UG.Ssc.S46880228	0.05946	0.047821	1e-06	0.10471		gnl.UG.Ssc.S35170503	0.692971	0.057657	1e-06	0.03874
gnl.UG.Ssc.S46880243	0.146064	0.074352	1e-06	0.098325		gnl.UG.Ssc.S35170504	0.105608	0.046388	1e-06	0.072056
gnl.UG.Ssc.S46880245	0.129911	0.057527	1e-06	0.077769		gnl.UG.Ssc.S35170518	0.044599	0.036151	1e-06	0.062916
gnl.UG.Ssc.S46880272	0.018276	0.040134	1e-06	0.083597		gnl.UG.Ssc.S35170526	0.127051	0.051682	1e-06	0.056754
gnl.UG.Ssc.S46880278	0.206355	0.065262	1e-06	0.078429		gnl.UG.Ssc.S35170528	0.048667	0.03914	1e-06	0.064359
gnl.UG.Ssc.S46880288	0.003198	0.041752	1e-06	0.09511		gnl.UG.Ssc.S35170532	0.145172	0.054784	1e-06	0.064854
gnl.UG.Ssc.S46880293	0.516093	0.07317	1e-06	0.047401		gnl.UG.Ssc.S35170538	0.129431	0.062746	1e-06	0.075235
gnl.UG.Ssc.S46880294	0.02665	0.039378	1e-06	0.084672		gnl.UG.Ssc.S35170542	0.013303	0.028885	1e-06	0.061538
gnl.UG.Ssc.S46880306	0.064087	0.04329	1e-06	0.09038		gnl.UG.Ssc.S35170543	0.012206	0.038624	1e-06	0.077622
gnl.UG.Ssc.S46880330	0.14492	0.053792	1e-06	0.081187		gnl.UG.Ssc.S35170552	0.009446	0.029687	1e-06	0.072643
gnl.UG.Ssc.S46880348	0.063908	0.061854	1e-06	0.110286		gnl.UG.Ssc.S35170561	0.176478	0.0582	1e-06	0.057586
gnl.UG.Ssc.S46880353	0.052242	0.041779	1e-06	0.069175		gnl.UG.Ssc.S35170576	0.035637	0.04935	1e-06	0.101185
gnl.UG.Ssc.S46880372	0.012131	0.033943	1e-06	0.069402		gnl.UG.Ssc.S35170581	0.008321	0.021446	1e-06	0.063297
gnl.UG.Ssc.S46880383	0.200342	0.058246	1e-06	0.079006		gnl.UG.Ssc.S35170592	0.010561	0.03975	1e-06	0.094706
gnl.UG.Ssc.S46880389	0.030321	0.03975	1e-06	0.079191		gnl.UG.Ssc.S35170594	0.087025	0.03832	1e-06	0.056615
gnl.UG.Ssc.S46880392	0.394593	0.068338	1e-06	0.052298		gnl.UG.Ssc.S35170603	0.045159	0.038759	1e-06	0.068702
gnl.UG.Ssc.S46880402	0.036155	0.03313	1e-06	0.079247		gnl.UG.Ssc.S35170611	0.370631	0.061527	1e-06	0.055105
gnl.UG.Ssc.S46880414	0.050778	0.039933	1e-06	0.073229		gnl.UG.Ssc.S35170665	0.091224	0.05992	1e-06	0.103569
gnl.UG.Ssc.S46880431	0.018702	0.03699	1e-06	0.081336		gnl.UG.Ssc.S35170667	0.243399	0.070085	1e-06	0.072892
gnl.UG.Ssc.S46880433	0.108043	0.056112	1e-06	0.073029		gnl.UG.Ssc.S35170675	0.109315	0.050667	1e-06	0.076181
gnl.UG.Ssc.S46880442	0.020929	0.03193	1e-06	0.075448		gnl.UG.Ssc.S35170691	0.010979	0.031385	1e-06	0.062243
gnl.UG.Ssc.S46880445	0.006847	0.034043	1e-06	0.105949		gnl.UG.Ssc.S35170692	0.027472	0.036141	1e-06	0.062491
gnl.UG.Ssc.S46880460	0.03634	0.040832	1e-06	0.092189		gnl.UG.Ssc.S35170693	0.420347	0.06014	1e-06	0.056033
gnl.UG.Ssc.S46880505	0.010524	0.035743	1e-06	0.10412		gnl.UG.Ssc.S35170694	0.019665	0.031071	1e-06	0.063777
gnl.UG.Ssc.S46880573	0.117342	0.049292	1e-06	0.070848		gnl.UG.Ssc.S35170713	0.013473	0.031576	1e-06	0.0668
gnl.UG.Ssc.S46880593	0.001942	0.03096	1e-06	0.084009		gnl.UG.Ssc.S35170720	0.497758	0.062311	1e-06	0.039367
gnl.UG.Ssc.S46880596	0.126824	0.053656	1e-06	0.080976		gnl.UG.Ssc.S35170742	0.012771	0.029386	1e-06	0.078856
gnl.UG.Ssc.S46880597	0.090279	0.055323	1e-06	0.088004		gnl.UG.Ssc.S35170756	0.006419	0.02979	1e-06	0.062696
gnl.UG.Ssc.S46880606	0.052453	0.053889	1e-06	0.081554		gnl.UG.Ssc.S35170757	0.116696	0.053177	1e-06	0.061665
gnl.UG.Ssc.S46880608	0.030086	0.034664	1e-06	0.062008		gnl.UG.Ssc.S35170782	0.077135	0.044752	1e-06	0.057577
gnl.UG.Ssc.S46880614	0.07115	0.059961	1e-06	0.105593		gnl.UG.Ssc.S35170799	0.07043	0.044783	1e-06	0.082179
gnl.UG.Ssc.S46880618	0.09672	0.049599	1e-06	0.069339		gnl.UG.Ssc.S35170807	0.083608	0.047915	1e-06	0.066662
gnl.UG.Ssc.S46880623	0.014809	0.045413	1e-06	0.087076		gnl.UG.Ssc.S35170819	8.7e-05	0.037532	1e-06	0.079255
gnl.UG.Ssc.S46880636	0.142766	0.056273	1e-06	0.06089		gnl.UG.Ssc.S35170824	0.034309	0.056513	1e-06	0.115091
gnl.UG.Ssc.S46880649	0.031054	0.035393	1e-06	0.076896		gnl.UG.Ssc.S35170832	0.027505	0.031984	1e-06	0.067636
gnl.UG.Ssc.S46880652	0.051387	0.040941	1e-06	0.076838		gnl.UG.Ssc.S35170834	0.008038	0.027259	1e-06	0.057274
gnl.UG.Ssc.S46880664	0.11155	0.051666	1e-06	0.066331		gnl.UG.Ssc.S35170885	0.200122	0.057506	1e-06	0.05716
gnl.UG.Ssc.S46880668	0.041196	0.05194	1e-06	0.096375		gnl.UG.Ssc.S35170893	0.119612	0.05396	1e-06	0.084785
gnl.UG.Ssc.S46880671	0.072036	0.046555	1e-06	0.080254		gnl.UG.Ssc.S35170895	0.008375	0.033007	1e-06	0.066827
gnl.UG.Ssc.S46880686	0.015501	0.057454	1e-06	0.124205		gnl.UG.Ssc.S35170901	0.112348	0.050232	1e-06	0.063637
gnl.UG.Ssc.S46880710	0.294164	0.077254	1e-06	0.074394		gnl.UG.Ssc.S35170902	0.042411	0.05424	1e-06	0.117409
gnl.UG.Ssc.S46880722	0.011736	0.05317	1e-06	0.125434		gnl.UG.Ssc.S35170903	0.006475	0.031652	1e-06	0.057155
gnl.UG.Ssc.S46880723	0.014517	0.039668	1e-06	0.080115		gnl.UG.Ssc.S35170904	0.046712	0.03772	1e-06	0.062214
gnl.UG.Ssc.S46880725	0.055191	0.053673	1e-06	0.094354		gnl.UG.Ssc.S35170910	0.010847	0.029191	1e-06	0.072806
gnl.UG.Ssc.S46880737	0.041166	0.048809	1e-06	0.061926		gnl.UG.Ssc.S35170918	0.010411	0.027058	1e-06	0.054647
gnl.UG.Ssc.S46880748	0.029683	0.045988	1e-06	0.074577		gnl.UG.Ssc.S35170930	0.028184	0.031159	1e-06	0.062726
gnl.UG.Ssc.S46880755	0.133553	0.052365	1e-06	0.070424		gnl.UG.Ssc.S35170931	0.010625	0.042065	1e-06	0.107797
gnl.UG.Ssc.S46880780	0.07106	0.069654	1e-06	0.121259		gnl.UG.Ssc.S35170950	0.319904	0.068923	1e-06	0.060181
gnl.UG.Ssc.S46880781	0.040609	0.040257	1e-06	0.065285		gnl.UG.Ssc.S35170953	0.045367	0.042394	1e-06	0.064848
gnl.UG.Ssc.S46880783	0.310172	0.067891	1e-06	0.064772		gnl.UG.Ssc.S35170979	0.016078	0.027986	1e-06	0.069054
gnl.UG.Ssc.S46880793	0.003226	0.041182	1e-06	0.10162		gnl.UG.Ssc.S35170980	0.128325	0.047983	1e-06	0.066881
gnl.UG.Ssc.S46880810	0.188008	0.068584	1e-06	0.069967		gnl.UG.Ssc.S35170981	0.217666	0.060601	1e-06	0.059624
gnl.UG.Ssc.S46880811	0.088388	0.046385	1e-06	0.057724		gnl.UG.Ssc.S35170984	0.09398	0.0406	1e-06	0.061766
gnl.UG.Ssc.S46880812	0.098871	0.047675	1e-06	0.069564		gnl.UG.Ssc.S35170990	0.046303	0.038205	1e-06	0.062908
gnl.UG.Ssc.S46880880	0.021955	0.044955	1e-06	0.08174		gnl.UG.Ssc.S35171011	0.498618	0.067788	1e-06	0.047822
gnl.UG.Ssc.S46880886	0.077921	0.044418	1e-06	0.078958		gnl.UG.Ssc.S35171017	0.357425	0.068449	1e-06	0.053481
gnl.UG.Ssc.S46880889	0.036528	0.037711	1e-06	0.071395		gnl.UG.Ssc.S35171032	0.244248	0.063251	1e-06	0.053292
gnl.UG.Ssc.S46880900	0.104627	0.054217	1e-06	0.06842		gnl.UG.Ssc.S35171037	0.023216	0.02789	1e-06	0.063223
gnl.UG.Ssc.S46880934	0.052288	0.044371	1e-06	0.074134		gnl.UG.Ssc.S35171043	0.032994	0.042584	1e-06	0.084429
gnl.UG.Ssc.S46880942	0.050741	0.053853	1e-06	0.113171		gnl.UG.Ssc.S35171045	0.374181	0.059068	1e-06	0.064314
gnl.UG.Ssc.S46880952	0.061944	0.046727	1e-06	0.068997		gnl.UG.Ssc.S35171051	0.057379	0.059089	1e-06	0.101019
gnl.UG.Ssc.S46880971	0.030394	0.037292	1e-06	0.065967		gnl.UG.Ssc.S35171068	0.066275	0.04043	1e-06	0.060938
gnl.UG.Ssc.S46880978	0.084792	0.04785	1e-06	0.067975		gnl.UG.Ssc.S35171108	0.040914	0.036627	1e-06	0.065943
gnl.UG.Ssc.S46880979	0.018515	0.038133	1e-06	0.077331		gnl.UG.Ssc.S35171109	0.034816	0.038065	1e-06	0.06831
gnl.UG.Ssc.S46880983	0.139085	0.06005	1e-06	0.078809		gnl.UG.Ssc.S35171110	0.01739	0.029556	1e-06	0.072168
gnl.UG.Ssc.S46880992	0.022852	0.037152	1e-06	0.095668		gnl.UG.Ssc.S35171117	0.072546	0.041321	1e-06	0.063057
gnl.UG.Ssc.S46880994	0.009001	0.03203	1e-06	0.072853		gnl.UG.Ssc.S35171124	0.149403	0.055904	1e-06	0.057318
gnl.UG.Ssc.S46881001	0.040425	0.043491	1e-06	0.074116		gnl.UG.Ssc.S35171133	0.152657	0.054977	1e-06	0.0581
gnl.UG.Ssc.S46881015	0.003867	0.025767	1e-06	0.074644		gnl.UG.Ssc.S35171136	0.153292	0.05862	1e-06	0.072741
gnl.UG.Ssc.S46881023	0.043611	0.039351	1e-06	0.068618		gnl.UG.Ssc.S35171138	0.079089	0.045625	1e-06	0.05869
gnl.UG.Ssc.S46881028	0.002268	0.032445	1e-06	0.073829		gnl.UG.Ssc.S35171139	0.088168	0.044185	1e-06	0.055429
gnl.UG.Ssc.S46881049	0.215478	0.067969	1e-06	0.070549		gnl.UG.Ssc.S35171145	0.253835	0.062809	1e-06	0.051994
gnl.UG.Ssc.S46881053	0.610264	0.06624	1e-06	0.043025		gnl.UG.Ssc.S35171184	0.120426	0.050175	1e-06	0.060775
gnl.UG.Ssc.S46881118	0.024511	0.03658	1e-06	0.068327		gnl.UG.Ssc.S35171185	0.008585	0.023666	1e-06	0.068618
gnl.UG.Ssc.S46881134	0.262061	0.071321	1e-06	0.065087		gnl.UG.Ssc.S35171186	0.04203	0.041702	1e-06	0.080685
gnl.UG.Ssc.S46881152	0.245905	0.063982	1e-06	0.069978		gnl.UG.Ssc.S35171187	0.040055	0.036702	1e-06	0.061987
gnl.UG.Ssc.S46881155	0.008317	0.032993	1e-06	0.068039		gnl.UG.Ssc.S35171200	0.278242	0.058565	1e-06	0.057663
gnl.UG.Ssc.S46881156	0.310417	0.074201	1e-06	0.064911		gnl.UG.Ssc.S35171248	0.024147	0.033862	1e-06	0.06615
gnl.UG.Ssc.S46881161	0.092922	0.054998	1e-06	0.074004		gnl.UG.Ssc.S35171264	0.064182	0.045256	1e-06	0.058106
gnl.UG.Ssc.S46881174	0.063177	0.078133	1e-06	0.125844		gnl.UG.Ssc.S35171288	0.241012	0.058545	1e-06	0.051703
gnl.UG.Ssc.S46881189	0.346967	0.080019	1e-06	0.067336		gnl.UG.Ssc.S35171294	0.143388	0.055151	1e-06	0.064597
gnl.UG.Ssc.S46881194	0.003741	0.03463	1e-06	0.08607		gnl.UG.Ssc.S35171296	0.002553	0.025188	1e-06	0.060369
gnl.UG.Ssc.S46881206	0.009862	0.053361	1e-06	0.131146		gnl.UG.Ssc.S35171304	0.002317	0.034491	1e-06	0.085792
gnl.UG.Ssc.S46881211	0.670609	0.06483	1e-06	0.046649		gnl.UG.Ssc.S35171317	0.117825	0.049562	1e-06	0.059381
gnl.UG.Ssc.S46881241	0.02381	0.045131	1e-06	0.079296		gnl.UG.Ssc.S35171319	0.068413	0.042318	1e-06	0.062825
gnl.UG.Ssc.S46881263	0.052538	0.057337	1e-06	0.088571		gnl.UG.Ssc.S35171328	0.018944	0.032965	1e-06	0.07137
gnl.UG.Ssc.S46881274	0.026474	0.034446	1e-06	0.0842		gnl.UG.Ssc.S35171348	0.016776	0.035107	1e-06	0.071582
gnl.UG.Ssc.S46881320	0.12504	0.057737	1e-06	0.066394		gnl.UG.Ssc.S35171372	0.040913	0.036362	1e-06	0.058457
gnl.UG.Ssc.S46888473	0.046176	0.0479	1e-06	0.08752		gnl.UG.Ssc.S35171384	0.117137	0.052117	1e-06	0.064335
gnl.UG.Ssc.S46916719	0.090606	0.048346	1e-06	0.083		gnl.UG.Ssc.S35171385	0.279068	0.064023	1e-06	0.056535
gnl.UG.Ssc.S46916722	0.139349	0.059257	1e-06	0.065088		gnl.UG.Ssc.S35171398	0.175538	0.057836	1e-06	0.067421
gnl.UG.Ssc.S46917265	0.010828	0.037885	1e-06	0.087806		gnl.UG.Ssc.S35171399	0.109411	0.050876	1e-06	0.065497
gnl.UG.Ssc.S46917289	0.036952	0.038118	1e-06	0.073492		gnl.UG.Ssc.S35171437	0.004834	0.0468	1e-06	0.105378
gnl.UG.Ssc.S46924899	0.029457	0.041666	1e-06	0.080864		gnl.UG.Ssc.S35171453	0.074885	0.041223	1e-06	0.063706
gnl.UG.Ssc.S47005760	0.01783	0.036473	1e-06	0.079928		gnl.UG.Ssc.S35171455	0.0098	0.024362	1e-06	0.066432
gnl.UG.Ssc.S47626205	0.320253	0.068015	1e-06	0.06754		gnl.UG.Ssc.S35171458	0.021322	0.035932	1e-06	0.05652
gnl.UG.Ssc.S47626206	0.323762	0.078938	1e-06	0.072192		gnl.UG.Ssc.S35171481	0.092344	0.044038	1e-06	0.056378
gnl.UG.Ssc.S47626223	0.010518	0.035881	1e-06	0.073819		gnl.UG.Ssc.S35171501	0.049612	0.054216	1e-06	0.105637
gnl.UG.Ssc.S47692508	0.055423	0.046528	1e-06	0.068158		gnl.UG.Ssc.S35171502	0.138895	0.050504	1e-06	0.060033
gnl.UG.Ssc.S47735531	0.010336	0.040888	1e-06	0.099589		gnl.UG.Ssc.S35171512	0.030178	0.037831	1e-06	0.07833
gnl.UG.Ssc.S47736806	0.067795	0.043478	1e-06	0.075528		gnl.UG.Ssc.S35171552	0.029973	0.03895	1e-06	0.089546
gnl.UG.Ssc.S47736810	0.173581	0.055958	1e-06	0.074919		gnl.UG.Ssc.S35171569	0.19093	0.052143	1e-06	0.055079
gnl.UG.Ssc.S47737695	0.129376	0.068737	1e-06	0.14449		gnl.UG.Ssc.S35171578	0.031729	0.042795	1e-06	0.073798
gnl.UG.Ssc.S48368244	0.163655	0.057554	1e-06	0.073857		gnl.UG.Ssc.S35171591	0.073773	0.05207	1e-06	0.089508
gnl.UG.Ssc.S48830285	0.055672	0.052027	1e-06	0.111301		gnl.UG.Ssc.S35171599	0.009238	0.027144	1e-06	0.068313
gnl.UG.Ssc.S48830434	0.450634	0.069113	1e-06	0.050776		gnl.UG.Ssc.S35171612	0.038579	0.038585	1e-06	0.072166
gnl.UG.Ssc.S48853659	0.338758	0.075203	1e-06	0.079857		gnl.UG.Ssc.S35171617	0.014245	0.030205	1e-06	0.069259
gnl.UG.Ssc.S48853753	0.08027	0.052005	1e-06	0.067289		gnl.UG.Ssc.S35171632	0.039552	0.032463	1e-06	0.062519
gnl.UG.Ssc.S48857134	0.071798	0.047689	1e-06	0.070623		gnl.UG.Ssc.S35171642	0.012224	0.036884	1e-06	0.079138
gnl.UG.Ssc.S49953818	0.184945	0.06148	1e-06	0.08015		gnl.UG.Ssc.S35171643	0.102366	0.043169	1e-06	0.067111
gnl.UG.Ssc.S49953820	0.161638	0.068153	1e-06	0.063926		gnl.UG.Ssc.S35171655	0.010481	0.030062	1e-06	0.071785
gnl.UG.Ssc.S49953821	0.043496	0.043771	1e-06	0.078733		gnl.UG.Ssc.S35171656	0.039045	0.038386	1e-06	0.073873
gnl.UG.Ssc.S49953831	0.04449	0.041027	1e-06	0.068657		gnl.UG.Ssc.S35171672	0.015002	0.030959	1e-06	0.063833
gnl.UG.Ssc.S49953834	0.073191	0.043153	1e-06	0.067572		gnl.UG.Ssc.S35171675	0.014145	0.030278	1e-06	0.061714
gnl.UG.Ssc.S49953835	0.043842	0.043052	1e-06	0.08936		gnl.UG.Ssc.S35171683	0.311169	0.066335	1e-06	0.053343
gnl.UG.Ssc.S49954156	0.045118	0.040267	1e-06	0.069537		gnl.UG.Ssc.S35171711	0.031816	0.038383	1e-06	0.072329
gnl.UG.Ssc.S49954374	0.102867	0.043869	1e-06	0.086998		gnl.UG.Ssc.S35171723	0.011213	0.041542	1e-06	0.0998
gnl.UG.Ssc.S49954378	0.04461	0.042291	1e-06	0.079255		gnl.UG.Ssc.S35171724	0.054054	0.044567	1e-06	0.082084
gnl.UG.Ssc.S50156823	0.036181	0.051227	1e-06	0.112125		gnl.UG.Ssc.S35171733	0.343207	0.067901	1e-06	0.053119
gnl.UG.Ssc.S50157043	0.07259	0.049262	1e-06	0.062658		gnl.UG.Ssc.S35171736	0.014115	0.059112	1e-06	0.104009
gnl.UG.Ssc.S50160136	0.0152	0.03182	1e-06	0.073667		gnl.UG.Ssc.S35171739	0.020191	0.027451	1e-06	0.063551
gnl.UG.Ssc.S50160929	0.019045	0.050221	1e-06	0.108399		gnl.UG.Ssc.S35171744	0.789327	0.056044	1e-06	0.05524
gnl.UG.Ssc.S50161870	0.037831	0.063753	1e-06	0.157394		gnl.UG.Ssc.S35171754	0.051431	0.044667	1e-06	0.079651
gnl.UG.Ssc.S50164277	0.160191	0.088552	1e-06	0.145464		gnl.UG.Ssc.S35171760	0.014135	0.03452	1e-06	0.067356
gnl.UG.Ssc.S50165123	0.225612	0.070694	1e-06	0.075928		gnl.UG.Ssc.S35171771	0.010859	0.030612	1e-06	0.058518
gnl.UG.Ssc.S50165988	0.052856	0.040656	1e-06	0.0744		gnl.UG.Ssc.S35171776	0.034664	0.036686	1e-06	0.074161
gnl.UG.Ssc.S50166349	0.510691	0.07056	1e-06	0.060242		gnl.UG.Ssc.S35171797	0.081269	0.051735	1e-06	0.083834
gnl.UG.Ssc.S50166558	0.534542	0.096735	1e-06	0.102675		gnl.UG.Ssc.S35171810	0.008304	0.028181	1e-06	0.066273
gnl.UG.Ssc.S50166572	0.019421	0.034453	1e-06	0.068842		gnl.UG.Ssc.S35171814	0.471378	0.068945	1e-06	0.049292
gnl.UG.Ssc.S50166956	0.071525	0.062129	1e-06	0.124849		gnl.UG.Ssc.S35171824	0.08877	0.053762	1e-06	0.07586
gnl.UG.Ssc.S50167403	0.055383	0.044446	1e-06	0.079277		gnl.UG.Ssc.S35171841	0.020129	0.032724	1e-06	0.076359
gnl.UG.Ssc.S50169272	0.080819	0.057178	1e-06	0.095201		gnl.UG.Ssc.S35171853	0.000708	0.025449	1e-06	0.064922
gnl.UG.Ssc.S50169540	0.047796	0.065092	1e-06	0.107728		gnl.UG.Ssc.S35171857	0.031916	0.039265	1e-06	0.060776
gnl.UG.Ssc.S50170711	0.461857	0.083628	1e-06	0.083215		gnl.UG.Ssc.S35171864	0.114166	0.04579	1e-06	0.068992
gnl.UG.Ssc.S50170737	0.308086	0.083828	1e-06	0.080896		gnl.UG.Ssc.S35171870	0.037908	0.033463	1e-06	0.065073
gnl.UG.Ssc.S50171633	0.116818	0.051253	1e-06	0.077793		gnl.UG.Ssc.S35171875	0.013052	0.047028	1e-06	0.108316
gnl.UG.Ssc.S50171779	0.08801	0.046887	1e-06	0.072804		gnl.UG.Ssc.S35171878	0.001292	0.027997	1e-06	0.055436
gnl.UG.Ssc.S50171971	0.13091	0.053687	1e-06	0.070748		gnl.UG.Ssc.S35171889	0.015024	0.02903	1e-06	0.062701
gnl.UG.Ssc.S50175359	0.044046	0.053099	1e-06	0.085899		gnl.UG.Ssc.S35171897	0.010296	0.041433	1e-06	0.091752
gnl.UG.Ssc.S50175922	0.189478	0.061081	1e-06	0.059217		gnl.UG.Ssc.S35171899	0.322365	0.064701	1e-06	0.05527
gnl.UG.Ssc.S50176725	0.039728	0.051398	1e-06	0.09982		gnl.UG.Ssc.S35171903	0.00428	0.034787	1e-06	0.071044
gnl.UG.Ssc.S50177526	0.12282	0.064091	1e-06	0.083524		gnl.UG.Ssc.S35171904	0.250428	0.059645	1e-06	0.051686
gnl.UG.Ssc.S50178604	0.047927	0.038513	1e-06	0.067823		gnl.UG.Ssc.S35171913	0.027632	0.02804	1e-06	0.072022
gnl.UG.Ssc.S50179003	0.196342	0.072115	1e-06	0.102994		gnl.UG.Ssc.S35171920	0.023013	0.034506	1e-06	0.0659
gnl.UG.Ssc.S50179111	0.043911	0.03658	1e-06	0.078639		gnl.UG.Ssc.S35171921	0.307768	0.060725	1e-06	0.051986
gnl.UG.Ssc.S50180944	0.194591	0.067294	1e-06	0.063257		gnl.UG.Ssc.S35171928	0.022624	0.04704	1e-06	0.09364
gnl.UG.Ssc.S50188339	0.192911	0.077521	1e-06	0.082323		gnl.UG.Ssc.S35171934	0.282887	0.062612	1e-06	0.064868
gnl.UG.Ssc.S50188627	0.040089	0.048794	1e-06	0.076856		gnl.UG.Ssc.S35171936	0.04053	0.034987	1e-06	0.059477
gnl.UG.Ssc.S50191694	0.07493	0.051675	1e-06	0.087086		gnl.UG.Ssc.S35171940	0.056859	0.041573	1e-06	0.070667
gnl.UG.Ssc.S50191973	0.014919	0.03924	1e-06	0.101734		gnl.UG.Ssc.S35171944	0.003389	0.0487	1e-06	0.10062
gnl.UG.Ssc.S50192682	0.010709	0.043395	1e-06	0.101576		gnl.UG.Ssc.S35171951	0.005152	0.034294	1e-06	0.058365
gnl.UG.Ssc.S50192692	0.038557	0.041489	1e-06	0.101088		gnl.UG.Ssc.S35171960	0.013588	0.029186	1e-06	0.060394
gnl.UG.Ssc.S50195895	0.025745	0.039008	1e-06	0.077009		gnl.UG.Ssc.S35171964	0.036072	0.040685	1e-06	0.080647
gnl.UG.Ssc.S50198004	0.003026	0.034009	1e-06	0.076575		gnl.UG.Ssc.S35171970	0.039521	0.034143	1e-06	0.070744
gnl.UG.Ssc.S50198049	0.003778	0.029237	1e-06	0.086814		gnl.UG.Ssc.S35171979	0.042701	0.037626	1e-06	0.067771
gnl.UG.Ssc.S50198537	0.057025	0.04482	1e-06	0.066144		gnl.UG.Ssc.S35171996	0.001101	0.023568	1e-06	0.068651
gnl.UG.Ssc.S50199538	0.278346	0.079698	1e-06	0.078752		gnl.UG.Ssc.S35172003	0.098394	0.049067	1e-06	0.051311
gnl.UG.Ssc.S50199558	0.000876	0.029144	1e-06	0.07452		gnl.UG.Ssc.S35172006	0.025234	0.036662	1e-06	0.060842
gnl.UG.Ssc.S50200339	0.052831	0.042957	1e-06	0.07438		gnl.UG.Ssc.S35172020	0.032163	0.038871	1e-06	0.081559
gnl.UG.Ssc.S50200782	0.005849	0.050556	1e-06	0.10134		gnl.UG.Ssc.S35172024	0.023246	0.056923	1e-06	0.145567
gnl.UG.Ssc.S50206331	0.069321	0.054604	1e-06	0.083411		gnl.UG.Ssc.S35172025	0.028351	0.034735	1e-06	0.054601
gnl.UG.Ssc.S50209440	0.016669	0.03448	1e-06	0.070619		gnl.UG.Ssc.S35172033	0.006963	0.025523	1e-06	0.058956
gnl.UG.Ssc.S50209610	0.0796	0.055888	1e-06	0.069294		gnl.UG.Ssc.S35172039	0.100789	0.04692	1e-06	0.064454
gnl.UG.Ssc.S50209641	0.192621	0.077034	1e-06	0.075817		gnl.UG.Ssc.S35172041	0.050422	0.039329	1e-06	0.06703
gnl.UG.Ssc.S50209819	0.030976	0.049186	1e-06	0.091893		gnl.UG.Ssc.S35172045	0.015766	0.032531	1e-06	0.055406
gnl.UG.Ssc.S50211490	0.010315	0.05128	1e-06	0.117804		gnl.UG.Ssc.S35172065	0.032128	0.035552	1e-06	0.058106
gnl.UG.Ssc.S50701488	0.575112	0.074002	1e-06	0.066837		gnl.UG.Ssc.S35172066	0.028963	0.054325	1e-06	0.111968
gnl.UG.Ssc.S50706542	0.030616	0.037967	1e-06	0.077205		gnl.UG.Ssc.S35172067	0.055438	0.036678	1e-06	0.064838
gnl.UG.Ssc.S50838360	0.111438	0.066623	1e-06	0.125006		gnl.UG.Ssc.S35172076	0.019007	0.032802	1e-06	0.06863
gnl.UG.Ssc.S51750615	0.175179	0.060869	1e-06	0.064153		gnl.UG.Ssc.S35172077	0.104348	0.052155	1e-06	0.081647
gnl.UG.Ssc.S51841453	0.109313	0.04896	1e-06	0.078675		gnl.UG.Ssc.S35172079	0.030127	0.031967	1e-06	0.070323
gnl.UG.Ssc.S52128921	0.005927	0.030197	1e-06	0.074955		gnl.UG.Ssc.S35172111	0.057199	0.065938	1e-06	0.116843
gnl.UG.Ssc.S52128934	0.023776	0.050285	1e-06	0.097128		gnl.UG.Ssc.S35172132	0.026774	0.032901	1e-06	0.069218
gnl.UG.Ssc.S52128962	0.094865	0.058299	1e-06	0.093973		gnl.UG.Ssc.S35172147	0.247511	0.064993	1e-06	0.061921
gnl.UG.Ssc.S52535109	0.08538	0.049863	1e-06	0.067138		gnl.UG.Ssc.S35172156	0.037209	0.037016	1e-06	0.054228
gnl.UG.Ssc.S52535116	0.055919	0.064639	1e-06	0.087908		gnl.UG.Ssc.S35172162	0.012795	0.028077	1e-06	0.063181
gnl.UG.Ssc.S52535136	0.110171	0.053361	1e-06	0.068483		gnl.UG.Ssc.S35172174	0.000992	0.03105	1e-06	0.065705
gnl.UG.Ssc.S52535148	0.00883	0.025614	1e-06	0.076346		gnl.UG.Ssc.S35172182	0.099243	0.04982	1e-06	0.057899
gnl.UG.Ssc.S52535154	0.186874	0.065085	1e-06	0.06396		gnl.UG.Ssc.S35172193	0.022826	0.051827	1e-06	0.103493
gnl.UG.Ssc.S52892296	0.137866	0.056918	1e-06	0.070124		gnl.UG.Ssc.S35172200	0.186687	0.057762	1e-06	0.056544
gnl.UG.Ssc.S52898481	0.049497	0.043947	1e-06	0.084284		gnl.UG.Ssc.S35172204	0.346182	0.060786	1e-06	0.053328
gnl.UG.Ssc.S5980259	0.011192	0.030492	1e-06	0.073895		gnl.UG.Ssc.S35172208	0.021758	0.027728	1e-06	0.060663
gnl.UG.Ssc.S5980976	0.096336	0.074184	1e-06	0.108041		gnl.UG.Ssc.S35172211	0.04509	0.042738	1e-06	0.061077
gnl.UG.Ssc.S5983922	0.135779	0.05659	1e-06	0.062869		gnl.UG.Ssc.S35172219	0.002378	0.043718	1e-06	0.084673
gnl.UG.Ssc.S5985153	0.03041	0.039998	1e-06	0.084893		gnl.UG.Ssc.S35172221	0.117121	0.04971	1e-06	0.062531
gnl.UG.Ssc.S5986647	0.068973	0.072786	1e-06	0.121364		gnl.UG.Ssc.S35172223	0.300666	0.060882	1e-06	0.059728
gnl.UG.Ssc.S5990310	0.033283	0.039649	1e-06	0.061104		gnl.UG.Ssc.S35172239	0.043771	0.049567	1e-06	0.106822
gnl.UG.Ssc.S5990815	0.204215	0.064347	1e-06	0.067188		gnl.UG.Ssc.S35172260	0.0013	0.028232	1e-06	0.058338
gnl.UG.Ssc.S5992364	0.221821	0.071574	1e-06	0.070892		gnl.UG.Ssc.S35172276	0.000207	0.03171	1e-06	0.066592
gnl.UG.Ssc.S5992944	0.012789	0.063038	1e-06	0.126701		gnl.UG.Ssc.S35172318	0.02573	0.037891	1e-06	0.061261
gnl.UG.Ssc.S5993568	0.031575	0.038603	1e-06	0.078392		gnl.UG.Ssc.S35172328	0.097267	0.055097	1e-06	0.075023
gnl.UG.Ssc.S5993911	0.062122	0.04755	1e-06	0.075118		gnl.UG.Ssc.S35172336	0.002061	0.025198	1e-06	0.063793
gnl.UG.Ssc.S5994539	0.149203	0.056377	1e-06	0.088584		gnl.UG.Ssc.S35172346	0.124439	0.053152	1e-06	0.059192
gnl.UG.Ssc.S5996422	0.02373	0.046159	1e-06	0.085473		gnl.UG.Ssc.S35172350	0.339869	0.068275	1e-06	0.049387
gnl.UG.Ssc.S5997763	0.022716	0.045885	1e-06	0.087121		gnl.UG.Ssc.S35172361	0.1555	0.055673	1e-06	0.061487
gnl.UG.Ssc.S5997995	0.022959	0.055059	1e-06	0.109363		gnl.UG.Ssc.S35172383	0.104465	0.050543	1e-06	0.060963
gnl.UG.Ssc.S5998014	0.28896	0.088376	1e-06	0.09387		gnl.UG.Ssc.S35172385	0.662108	0.056612	1e-06	0.039519
gnl.UG.Ssc.S5998463	0.186193	0.064259	1e-06	0.069706		gnl.UG.Ssc.S35172387	0.363755	0.07894	1e-06	0.068738
gnl.UG.Ssc.S5998521	0.01019	0.034902	1e-06	0.074691		gnl.UG.Ssc.S35172399	0.091997	0.043532	1e-06	0.060567
gnl.UG.Ssc.S5999689	0.398956	0.090311	1e-06	0.075043		gnl.UG.Ssc.S35172421	0.179701	0.060956	1e-06	0.058238
gnl.UG.Ssc.S6000073	0.083589	0.056758	1e-06	0.079382		gnl.UG.Ssc.S35172444	0.034878	0.027477	1e-06	0.066622
gnl.UG.Ssc.S6000485	0.072742	0.04862	1e-06	0.073711		gnl.UG.Ssc.S35172454	0.092858	0.046457	1e-06	0.058722
gnl.UG.Ssc.S6003413	0.347208	0.098689	1e-06	0.121632		gnl.UG.Ssc.S35172471	0.041354	0.033872	1e-06	0.066298
gnl.UG.Ssc.S6003997	0.068395	0.049113	1e-06	0.073017		gnl.UG.Ssc.S35172473	0.017224	0.032606	1e-06	0.065562
gnl.UG.Ssc.S6005332	0.041564	0.041731	1e-06	0.08091		gnl.UG.Ssc.S35172476	0.005081	0.031941	1e-06	0.066945
gnl.UG.Ssc.S6006894	0.02142	0.059162	1e-06	0.126392		gnl.UG.Ssc.S35172477	0.038409	0.032386	1e-06	0.067426
gnl.UG.Ssc.S6007053	0.042016	0.06121	1e-06	0.106457		gnl.UG.Ssc.S35172483	0.046493	0.038603	1e-06	0.054425
gnl.UG.Ssc.S6008287	0.017934	0.03734	1e-06	0.072653		gnl.UG.Ssc.S35172485	0.061836	0.039127	1e-06	0.063404
gnl.UG.Ssc.S6009562	0.009974	0.063351	1e-06	0.124865		gnl.UG.Ssc.S35172487	0.01061	0.028527	1e-06	0.059217
gnl.UG.Ssc.S6010483	0.019047	0.040689	1e-06	0.085569		gnl.UG.Ssc.S35172490	0.053843	0.038112	1e-06	0.061371
gnl.UG.Ssc.S6011013	0.07414	0.050237	1e-06	0.08237		gnl.UG.Ssc.S35172511	0.02882	0.037658	1e-06	0.06369
gnl.UG.Ssc.S6012830	0.198711	0.067152	1e-06	0.06827		gnl.UG.Ssc.S35172519	0.092463	0.044685	1e-06	0.064958
gnl.UG.Ssc.S6013250	0.44981	0.06962	1e-06	0.06153		gnl.UG.Ssc.S35172522	0.005327	0.028306	1e-06	0.067189
gnl.UG.Ssc.S6013673	0.029043	0.05596	1e-06	0.127913		gnl.UG.Ssc.S35172532	0.015022	0.041972	1e-06	0.099023
gnl.UG.Ssc.S6014108	0.025239	0.033064	1e-06	0.076872		gnl.UG.Ssc.S35172534	0.050778	0.038728	1e-06	0.084204
gnl.UG.Ssc.S6014687	0.080669	0.060434	1e-06	0.097168		gnl.UG.Ssc.S35172539	0.168486	0.050953	1e-06	0.073035
gnl.UG.Ssc.S6016021	0.199444	0.070486	1e-06	0.08214		gnl.UG.Ssc.S35172540	0.084274	0.042509	1e-06	0.061614
gnl.UG.Ssc.S6024767	0.029577	0.042058	1e-06	0.083414		gnl.UG.Ssc.S35172543	0.013674	0.026541	1e-06	0.058981
gnl.UG.Ssc.S6025390	0.026919	0.058951	1e-06	0.153986		gnl.UG.Ssc.S35172548	0.063965	0.044198	1e-06	0.064441
gnl.UG.Ssc.S6029367	0.262237	0.067904	1e-06	0.067671		gnl.UG.Ssc.S35172553	0.427069	0.062243	1e-06	0.045628
gnl.UG.Ssc.S6029610	0.038419	0.076628	1e-06	0.138497		gnl.UG.Ssc.S35172564	0.03079	0.040874	1e-06	0.079317
gnl.UG.Ssc.S6031236	0.066546	0.067544	1e-06	0.112793		gnl.UG.Ssc.S35172574	0.049891	0.043736	1e-06	0.078203
gnl.UG.Ssc.S6032296	0.059038	0.045823	1e-06	0.07321		gnl.UG.Ssc.S35172586	0.031961	0.034623	1e-06	0.068727
gnl.UG.Ssc.S6033529	0.10956	0.053297	1e-06	0.074628		gnl.UG.Ssc.S35172588	0.006413	0.024021	1e-06	0.064086
gnl.UG.Ssc.S6034568	0.049591	0.049633	1e-06	0.076632		gnl.UG.Ssc.S35172589	0.066896	0.038577	1e-06	0.064704
gnl.UG.Ssc.S6035002	0.007552	0.046608	1e-06	0.094426		gnl.UG.Ssc.S35172604	0.033242	0.032697	1e-06	0.062705
gnl.UG.Ssc.S6039261	0.030816	0.038325	1e-06	0.070668		gnl.UG.Ssc.S35172607	0.004039	0.027894	1e-06	0.067587
gnl.UG.Ssc.S6041775	0.007361	0.033489	1e-06	0.077497		gnl.UG.Ssc.S35172620	0.116774	0.057128	1e-06	0.054879
gnl.UG.Ssc.S6041928	0.157274	0.063753	1e-06	0.082268		gnl.UG.Ssc.S35172626	0.173449	0.057401	1e-06	0.059433
gnl.UG.Ssc.S6046466	0.052784	0.058165	1e-06	0.090255		gnl.UG.Ssc.S35172631	0.020892	0.031672	1e-06	0.071846
gnl.UG.Ssc.S6047303	0.103623	0.049239	1e-06	0.076875		gnl.UG.Ssc.S35172635	0.050109	0.04506	1e-06	0.072613
gnl.UG.Ssc.S6048475	0.029556	0.036838	1e-06	0.065345		gnl.UG.Ssc.S35172656	0.010579	0.025819	1e-06	0.061346
gnl.UG.Ssc.S6048843	0.037399	0.039433	1e-06	0.071894		gnl.UG.Ssc.S35172660	0.041677	0.042507	1e-06	0.082927
gnl.UG.Ssc.S6049615	0.095717	0.070268	1e-06	0.099166		gnl.UG.Ssc.S35172679	0.083556	0.044717	1e-06	0.066776
gnl.UG.Ssc.S6052887	0.004801	0.041844	1e-06	0.094876		gnl.UG.Ssc.S35172695	0.295217	0.067032	1e-06	0.058574
gnl.UG.Ssc.S6053340	0.057734	0.042351	1e-06	0.072865		gnl.UG.Ssc.S35172731	0.129728	0.048718	1e-06	0.06587
gnl.UG.Ssc.S6053800	0.038901	0.056858	1e-06	0.106766		gnl.UG.Ssc.S35172732	0.015668	0.044091	1e-06	0.094786
gnl.UG.Ssc.S6054037	0.010469	0.035318	1e-06	0.085538		gnl.UG.Ssc.S35172740	0.000299	0.052106	1e-06	0.104248
gnl.UG.Ssc.S6054142	0.046111	0.050621	1e-06	0.097221		gnl.UG.Ssc.S35172751	0.010916	0.036858	1e-06	0.063633
gnl.UG.Ssc.S6054184	0.048459	0.057878	1e-06	0.117943		gnl.UG.Ssc.S35172757	0.115357	0.054584	1e-06	0.059814
gnl.UG.Ssc.S6054252	0.004385	0.058767	1e-06	0.141498		gnl.UG.Ssc.S35172759	0.195726	0.068147	1e-06	0.1017
gnl.UG.Ssc.S6054340	0.302337	0.08405	1e-06	0.088742		gnl.UG.Ssc.S35172764	0.014257	0.033937	1e-06	0.087396
gnl.UG.Ssc.S6054349	0.047008	0.049591	1e-06	0.078272		gnl.UG.Ssc.S35172771	0.119917	0.047005	1e-06	0.055162
gnl.UG.Ssc.S6054758	0.011081	0.032708	1e-06	0.07281		gnl.UG.Ssc.S35172786	0.045731	0.038617	1e-06	0.063952
gnl.UG.Ssc.S6055075	0.255695	0.064784	1e-06	0.068833		gnl.UG.Ssc.S35172810	0.218493	0.058639	1e-06	0.062975
gnl.UG.Ssc.S6055619	0.034707	0.055289	1e-06	0.094341		gnl.UG.Ssc.S35172811	0.043937	0.044224	1e-06	0.074148
gnl.UG.Ssc.S6055876	0.011638	0.054375	1e-06	0.106655		gnl.UG.Ssc.S35172818	0.067609	0.043298	1e-06	0.057107
gnl.UG.Ssc.S6056167	0.141775	0.056311	1e-06	0.068234		gnl.UG.Ssc.S35172822	0.001822	0.025977	1e-06	0.056518
gnl.UG.Ssc.S6056603	0.03584	0.041656	1e-06	0.076485		gnl.UG.Ssc.S35172825	0.001324	0.050021	1e-06	0.113216
gnl.UG.Ssc.S6056788	0.033844	0.042354	1e-06	0.081966		gnl.UG.Ssc.S35172842	0.01738	0.048777	1e-06	0.087909
gnl.UG.Ssc.S6057089	0.002824	0.032912	1e-06	0.077081		gnl.UG.Ssc.S35172889	0.056346	0.047818	1e-06	0.063096
gnl.UG.Ssc.S6057498	0.091513	0.045973	1e-06	0.072533		gnl.UG.Ssc.S35172893	0.060565	0.03878	1e-06	0.062974
gnl.UG.Ssc.S6057581	0.095188	0.053674	1e-06	0.084758		gnl.UG.Ssc.S35172914	0.008924	0.03785	1e-06	0.073699
gnl.UG.Ssc.S6058192	0.02246	0.037443	1e-06	0.081478		gnl.UG.Ssc.S35172915	0.052509	0.043339	1e-06	0.072053
gnl.UG.Ssc.S6058651	0.051175	0.089198	1e-06	0.151727		gnl.UG.Ssc.S35172918	0.335361	0.081079	1e-06	0.089377
gnl.UG.Ssc.S6058661	0.033681	0.05971	1e-06	0.114391		gnl.UG.Ssc.S35172924	0.529985	0.06418	1e-06	0.044092
gnl.UG.Ssc.S6058939	0.021988	0.042093	1e-06	0.089568		gnl.UG.Ssc.S35172936	0.032912	0.036227	1e-06	0.059514
gnl.UG.Ssc.S6059323	0.035311	0.042818	1e-06	0.09551		gnl.UG.Ssc.S35172945	0.034355	0.034001	1e-06	0.058309
gnl.UG.Ssc.S6060597	0.01493	0.042892	1e-06	0.096793		gnl.UG.Ssc.S35172954	0.165919	0.050261	1e-06	0.066719
gnl.UG.Ssc.S6060709	0.252955	0.06835	1e-06	0.069631		gnl.UG.Ssc.S35172965	0.004618	0.035115	1e-06	0.086324
gnl.UG.Ssc.S6060920	0.188901	0.065223	1e-06	0.064913		gnl.UG.Ssc.S35172967	0.164955	0.049799	1e-06	0.066433
gnl.UG.Ssc.S6061196	0.170955	0.062419	1e-06	0.068614		gnl.UG.Ssc.S35172979	0.070698	0.042594	1e-06	0.071686
gnl.UG.Ssc.S6061538	0.014125	0.038012	1e-06	0.068404		gnl.UG.Ssc.S35172982	0.056763	0.042538	1e-06	0.067339
gnl.UG.Ssc.S6062567	0.060847	0.058831	1e-06	0.116618		gnl.UG.Ssc.S35172985	0.005177	0.022785	1e-06	0.065897
gnl.UG.Ssc.S6063328	0.026256	0.042805	1e-06	0.066614		gnl.UG.Ssc.S35172988	0.073435	0.04348	1e-06	0.060809
gnl.UG.Ssc.S6063346	0.009286	0.042899	1e-06	0.097574		gnl.UG.Ssc.S35172989	0.011452	0.029335	1e-06	0.069352
gnl.UG.Ssc.S6063403	0.401837	0.075744	1e-06	0.070919		gnl.UG.Ssc.S35173000	0.448249	0.065797	1e-06	0.047485
gnl.UG.Ssc.S6063734	0.194465	0.063783	1e-06	0.070493		gnl.UG.Ssc.S35173006	0.017182	0.036374	1e-06	0.078608
gnl.UG.Ssc.S6063777	0.21181	0.101653	1e-06	0.169915		gnl.UG.Ssc.S35173035	0.064149	0.046474	1e-06	0.07192
gnl.UG.Ssc.S6063800	0.011557	0.037108	1e-06	0.077374		gnl.UG.Ssc.S35173040	0.425756	0.067745	1e-06	0.04694
gnl.UG.Ssc.S6063908	0.079347	0.046953	1e-06	0.066362		gnl.UG.Ssc.S35173044	0.391031	0.063664	1e-06	0.054116
gnl.UG.Ssc.S6064788	0.068101	0.048618	1e-06	0.074542		gnl.UG.Ssc.S35173056	0.026548	0.040012	1e-06	0.07068
gnl.UG.Ssc.S6071226	0.17027	0.067807	1e-06	0.077871		gnl.UG.Ssc.S35173065	0.057584	0.042521	1e-06	0.064923
gnl.UG.Ssc.S6072016	0.027848	0.03756	1e-06	0.068288		gnl.UG.Ssc.S35173072	0.015742	0.032183	1e-06	0.067256
gnl.UG.Ssc.S6072018	0.071993	0.046425	1e-06	0.072624		gnl.UG.Ssc.S35173075	0.033045	0.036828	1e-06	0.059807
gnl.UG.Ssc.S6072256	0.087915	0.042761	1e-06	0.069056		gnl.UG.Ssc.S35173077	0.055861	0.042379	1e-06	0.070205
gnl.UG.Ssc.S6073003	0.069001	0.044613	1e-06	0.06997		gnl.UG.Ssc.S35173078	0.058378	0.042438	1e-06	0.067143
gnl.UG.Ssc.S6073205	0.061584	0.034057	1e-06	0.090191		gnl.UG.Ssc.S35173082	0.561146	0.061935	1e-06	0.044193
gnl.UG.Ssc.S6073309	0.309898	0.069354	1e-06	0.059435		gnl.UG.Ssc.S35173085	0.090941	0.067202	1e-06	0.089394
gnl.UG.Ssc.S6073341	0.453229	0.073657	1e-06	0.069683		gnl.UG.Ssc.S35173089	0.136574	0.049789	1e-06	0.054981
gnl.UG.Ssc.S6073492	0.007091	0.033962	1e-06	0.075174		gnl.UG.Ssc.S35173094	0.015524	0.033517	1e-06	0.071294
gnl.UG.Ssc.S6073509	0.020504	0.030673	1e-06	0.090206		gnl.UG.Ssc.S35173096	0.043484	0.033749	1e-06	0.065682
gnl.UG.Ssc.S6073760	0.008183	0.03049	1e-06	0.077872		gnl.UG.Ssc.S35173099	0.054062	0.041873	1e-06	0.072108
gnl.UG.Ssc.S6073969	0.181817	0.062664	1e-06	0.074722		gnl.UG.Ssc.S35173107	0.042825	0.032331	1e-06	0.069038
gnl.UG.Ssc.S6074044	0.010064	0.035531	1e-06	0.080571		gnl.UG.Ssc.S35173110	0.103341	0.049687	1e-06	0.054857
gnl.UG.Ssc.S6074672	0.038735	0.064975	1e-06	0.114223		gnl.UG.Ssc.S35173115	0.337132	0.083666	1e-06	0.081216
gnl.UG.Ssc.S6074772	0.170917	0.058463	1e-06	0.072221		gnl.UG.Ssc.S35173122	0.034859	0.035991	1e-06	0.067528
gnl.UG.Ssc.S6074880	0.02415	0.042777	1e-06	0.088566		gnl.UG.Ssc.S35173123	0.064819	0.038982	1e-06	0.07195
gnl.UG.Ssc.S6075985	0.031541	0.038932	1e-06	0.080086		gnl.UG.Ssc.S35173152	0.026223	0.030763	1e-06	0.056531
gnl.UG.Ssc.S6076282	0.116805	0.063994	1e-06	0.083321		gnl.UG.Ssc.S35173155	0.203645	0.060976	1e-06	0.054739
gnl.UG.Ssc.S6076809	0.014505	0.037418	1e-06	0.074293		gnl.UG.Ssc.S35173168	0.093588	0.042376	1e-06	0.075122
gnl.UG.Ssc.S6076839	0.092519	0.071375	1e-06	0.106123		gnl.UG.Ssc.S35173169	0.020748	0.025452	1e-06	0.066119
gnl.UG.Ssc.S6077005	0.066795	0.038547	1e-06	0.076652		gnl.UG.Ssc.S35173178	0.01127	0.032529	1e-06	0.058854
gnl.UG.Ssc.S6077155	0.338094	0.092346	1e-06	0.090947		gnl.UG.Ssc.S35173192	0.127123	0.050087	1e-06	0.066142
gnl.UG.Ssc.S6077658	0.057312	0.045647	1e-06	0.072279		gnl.UG.Ssc.S35173202	0.001713	0.022792	1e-06	0.068902
gnl.UG.Ssc.S6077901	0.038328	0.036804	1e-06	0.072485		gnl.UG.Ssc.S35173206	0.072889	0.048618	1e-06	0.071549
gnl.UG.Ssc.S6077944	0.021927	0.053582	1e-06	0.123587		gnl.UG.Ssc.S35173207	0.018159	0.028401	1e-06	0.065123
gnl.UG.Ssc.S6078700	0.065681	0.073375	1e-06	0.165916		gnl.UG.Ssc.S35173221	0.159134	0.062558	1e-06	0.062218
gnl.UG.Ssc.S6078919	0.003403	0.027226	1e-06	0.076076		gnl.UG.Ssc.S35173228	0.328779	0.061277	1e-06	0.051218
gnl.UG.Ssc.S6078996	0.632801	0.06406	1e-06	0.048951		gnl.UG.Ssc.S35173252	0.08997	0.046314	1e-06	0.067327
gnl.UG.Ssc.S6080079	0.006004	0.030644	1e-06	0.083385		gnl.UG.Ssc.S35173276	0.037578	0.051639	1e-06	0.099358
gnl.UG.Ssc.S6080902	0.030465	0.046731	1e-06	0.088594		gnl.UG.Ssc.S35173284	0.022677	0.038918	1e-06	0.082343
gnl.UG.Ssc.S6081052	0.044479	0.071932	1e-06	0.137882		gnl.UG.Ssc.S35173288	0.230602	0.061039	1e-06	0.051781
gnl.UG.Ssc.S6081312	0.052376	0.045558	1e-06	0.081691		gnl.UG.Ssc.S35173292	0.033846	0.034144	1e-06	0.060154
gnl.UG.Ssc.S6081350	0.059735	0.071171	1e-06	0.14168		gnl.UG.Ssc.S35173299	0.054269	0.039856	1e-06	0.055512
gnl.UG.Ssc.S6081526	0.086149	0.056698	1e-06	0.069712		gnl.UG.Ssc.S35173312	0.020239	0.035621	1e-06	0.075678
gnl.UG.Ssc.S6081736	0.005219	0.053439	1e-06	0.11157		gnl.UG.Ssc.S35173343	0.044975	0.036676	1e-06	0.059162
gnl.UG.Ssc.S6081756	0.040612	0.042252	1e-06	0.062597		gnl.UG.Ssc.S35173349	0.012589	0.047352	1e-06	0.106809
gnl.UG.Ssc.S6081875	0.066935	0.07298	1e-06	0.150914		gnl.UG.Ssc.S35173351	0.009913	0.032791	1e-06	0.060102
gnl.UG.Ssc.S6081938	0.206553	0.059944	1e-06	0.068942		gnl.UG.Ssc.S35173358	0.098787	0.048213	1e-06	0.059374
gnl.UG.Ssc.S6082069	0.017743	0.052958	1e-06	0.115481		gnl.UG.Ssc.S35173368	0.017269	0.025385	1e-06	0.063081
gnl.UG.Ssc.S6082353	0.137874	0.08644	1e-06	0.13174		gnl.UG.Ssc.S35173373	0.031216	0.039694	1e-06	0.067882
gnl.UG.Ssc.S6082735	0.190847	0.081856	1e-06	0.160636		gnl.UG.Ssc.S35173377	0.062381	0.035916	1e-06	0.058884
gnl.UG.Ssc.S6082987	0.126157	0.059807	1e-06	0.08757		gnl.UG.Ssc.S35173383	0.010181	0.03121	1e-06	0.066994
gnl.UG.Ssc.S6082995	0.122683	0.074421	1e-06	0.109218		gnl.UG.Ssc.S35173384	0.066326	0.041318	1e-06	0.059095
gnl.UG.Ssc.S6083302	0.102833	0.079319	1e-06	0.121982		gnl.UG.Ssc.S35173390	0.008003	0.036378	1e-06	0.077253
gnl.UG.Ssc.S6083388	0.034961	0.047142	1e-06	0.078851		gnl.UG.Ssc.S35173426	0.048871	0.03964	1e-06	0.078696
gnl.UG.Ssc.S6083861	0.015538	0.062757	1e-06	0.122689		gnl.UG.Ssc.S35173432	0.038446	0.034467	1e-06	0.059795
gnl.UG.Ssc.S6084029	0.023471	0.051796	1e-06	0.100231		gnl.UG.Ssc.S35173436	0.191482	0.058863	1e-06	0.058283
gnl.UG.Ssc.S6084972	0.051308	0.046836	1e-06	0.077687		gnl.UG.Ssc.S35173448	0.004666	0.023832	1e-06	0.066622
gnl.UG.Ssc.S6085780	0.052248	0.063296	1e-06	0.138823		gnl.UG.Ssc.S35173451	0.277948	0.06299	1e-06	0.06229
gnl.UG.Ssc.S6085814	0.055441	0.075492	1e-06	0.171346		gnl.UG.Ssc.S35173456	0.025565	0.038203	1e-06	0.062308
gnl.UG.Ssc.S6086519	0.003314	0.067845	1e-06	0.137515		gnl.UG.Ssc.S35173474	0.005801	0.030416	1e-06	0.06001
gnl.UG.Ssc.S6088170	0.127878	0.080234	1e-06	0.108726		gnl.UG.Ssc.S35173487	0.018489	0.031208	1e-06	0.067398
gnl.UG.Ssc.S6088338	0.001144	0.030439	1e-06	0.069996		gnl.UG.Ssc.S35173490	0.006637	0.037662	1e-06	0.092091
gnl.UG.Ssc.S6088967	0.011135	0.037202	1e-06	0.075396		gnl.UG.Ssc.S35173498	0.002686	0.023067	1e-06	0.056992
gnl.UG.Ssc.S6089007	0.054424	0.055906	1e-06	0.102864		gnl.UG.Ssc.S35173511	0.088218	0.044232	1e-06	0.067068
gnl.UG.Ssc.S6089106	0.023883	0.038433	1e-06	0.077145		gnl.UG.Ssc.S35173530	0.066571	0.040942	1e-06	0.060123
gnl.UG.Ssc.S6090405	0.068239	0.042403	1e-06	0.073305		gnl.UG.Ssc.S35173558	0.031667	0.038887	1e-06	0.075482
gnl.UG.Ssc.S6090471	0.010754	0.036271	1e-06	0.099557		gnl.UG.Ssc.S35173567	0.058254	0.068723	1e-06	0.145337
gnl.UG.Ssc.S6090567	0.017647	0.04567	1e-06	0.104017		gnl.UG.Ssc.S35173575	0.065686	0.044684	1e-06	0.062639
gnl.UG.Ssc.S6091051	0.412254	0.086901	1e-06	0.093106		gnl.UG.Ssc.S35173577	0.193215	0.051869	1e-06	0.066601
gnl.UG.Ssc.S6091069	0.27904	0.07473	1e-06	0.067086		gnl.UG.Ssc.S35173584	0.231846	0.066053	1e-06	0.055276
gnl.UG.Ssc.S6091278	0.237776	0.081687	1e-06	0.087252		gnl.UG.Ssc.S35173590	0.041667	0.051925	1e-06	0.09229
gnl.UG.Ssc.S6091448	0.170414	0.06327	1e-06	0.065431		gnl.UG.Ssc.S35173594	0.032425	0.035059	1e-06	0.061047
gnl.UG.Ssc.S6091477	0.0329	0.040859	1e-06	0.077751		gnl.UG.Ssc.S35173596	0.205965	0.057858	1e-06	0.057054
gnl.UG.Ssc.S6091501	0.019582	0.038626	1e-06	0.073861		gnl.UG.Ssc.S35173605	0.068751	0.042793	1e-06	0.062938
gnl.UG.Ssc.S6091544	0.100147	0.056036	1e-06	0.085398		gnl.UG.Ssc.S35173607	0.048861	0.04788	1e-06	0.060724
gnl.UG.Ssc.S6091751	0.092144	0.052109	1e-06	0.077438		gnl.UG.Ssc.S35173620	0.052746	0.042315	1e-06	0.06602
gnl.UG.Ssc.S6665093	0.020172	0.040837	1e-06	0.083155		gnl.UG.Ssc.S35173639	0.019149	0.027714	1e-06	0.070864
gnl.UG.Ssc.S6665112	0.294204	0.071656	1e-06	0.059817		gnl.UG.Ssc.S35173645	0.104261	0.049177	1e-06	0.05797
gnl.UG.Ssc.S6665971	0.06981	0.049978	1e-06	0.070782		gnl.UG.Ssc.S35173658	0.234057	0.058784	1e-06	0.05901
gnl.UG.Ssc.S6666060	0.533489	0.067116	1e-06	0.049574		gnl.UG.Ssc.S35173666	0.031692	0.040192	1e-06	0.063193
gnl.UG.Ssc.S6666342	0.10028	0.05773	1e-06	0.070509		gnl.UG.Ssc.S35173667	0.001693	0.028673	1e-06	0.061306
gnl.UG.Ssc.S6666744	0.223629	0.075956	1e-06	0.083357		gnl.UG.Ssc.S35173668	0.017728	0.037166	1e-06	0.064196
gnl.UG.Ssc.S6666970	0.018791	0.038807	1e-06	0.083907		gnl.UG.Ssc.S35173670	0.047165	0.039036	1e-06	0.061322
gnl.UG.Ssc.S6667231	0.034541	0.069034	1e-06	0.138814		gnl.UG.Ssc.S35173684	0.046792	0.040702	1e-06	0.056062
HTMT1_0019_A05	0.052796	0.04386	1e-06	0.073409		gnl.UG.Ssc.S35173710	0.051118	0.041411	1e-06	0.06393
HTMT1_0024_C04	0.053005	0.049733	1e-06	0.062821		gnl.UG.Ssc.S35173712	0.008529	0.026573	1e-06	0.063009
HTMT1_0032_C08	0.068545	0.074685	1e-06	0.142214		gnl.UG.Ssc.S35173713	0.007672	0.030317	1e-06	0.061595
HTMT1_0067_G07	0.072802	0.048573	1e-06	0.066105		gnl.UG.Ssc.S35173720	0.078932	0.041563	1e-06	0.059434
HTMT1_0072_A11	0.017272	0.044326	1e-06	0.090348		gnl.UG.Ssc.S35173727	0.119152	0.037188	1e-06	0.061102
ITT01_0004_A03	0.256408	0.070719	1e-06	0.068112		gnl.UG.Ssc.S35173732	0.038647	0.030843	1e-06	0.069715
ITT01_0008_C01	0.019588	0.032416	1e-06	0.082736		gnl.UG.Ssc.S35173752	0.010966	0.032397	1e-06	0.059261
ITT01_0008_E03	0.240873	0.069978	1e-06	0.067848		gnl.UG.Ssc.S35173760	0.090195	0.044569	1e-06	0.060549
ITT01_0009_E11	0.255915	0.068302	1e-06	0.074517		gnl.UG.Ssc.S35173770	0.055394	0.047243	1e-06	0.050722
ITT01_0010_B06	0.168274	0.060316	1e-06	0.074892		gnl.UG.Ssc.S35173788	0.001343	0.022721	1e-06	0.071067
ITT01_0010_E09	0.14761	0.061886	1e-06	0.069375		gnl.UG.Ssc.S35173815	0.01147	0.039937	1e-06	0.072759
ITT01_0015_D05	0.454757	0.072869	1e-06	0.055701		gnl.UG.Ssc.S35173816	0.02026	0.032613	1e-06	0.064508
ITT01_0015_G10	0.030165	0.035227	1e-06	0.076144		gnl.UG.Ssc.S35173833	0.000718	0.027051	1e-06	0.058768
ITT01_0020_C05	0.026752	0.043538	1e-06	0.111639		gnl.UG.Ssc.S35173837	0.091091	0.050915	1e-06	0.071699
ITT01_0021_E08	0.027569	0.038447	1e-06	0.071809		gnl.UG.Ssc.S35173843	0.095819	0.04787	1e-06	0.068606
ITT01_0024_F05	0.02617	0.056597	1e-06	0.117014		gnl.UG.Ssc.S35173844	0.03349	0.03321	1e-06	0.063288
ITT01_0026_E10	0.337777	0.065053	1e-06	0.0761		gnl.UG.Ssc.S35173848	0.027691	0.029823	1e-06	0.078164
ITT01_0038_H02	0.170785	0.060874	1e-06	0.067599		gnl.UG.Ssc.S35173850	0.244314	0.06198	1e-06	0.053744
ITT01_0039_C10	0.034503	0.044677	1e-06	0.078173		gnl.UG.Ssc.S35173860	0.045958	0.03756	1e-06	0.055892
ITT01_0044_B10	0.022353	0.034761	1e-06	0.073179		gnl.UG.Ssc.S35173862	0.164966	0.055907	1e-06	0.054751
ITT01_0045_H02	0.199768	0.068994	1e-06	0.070297		gnl.UG.Ssc.S35173900	0.108352	0.046038	1e-06	0.065161
ITT01_0048_E10	0.014847	0.057267	1e-06	0.107958		gnl.UG.Ssc.S35173902	0.331053	0.062608	1e-06	0.063359
ITT01_0055_F11	0.284105	0.06456	1e-06	0.060166		gnl.UG.Ssc.S35173903	0.013219	0.037915	1e-06	0.100085
ITT01_0058_G12	0.00444	0.033	1e-06	0.074077		gnl.UG.Ssc.S35173905	0.136886	0.051439	1e-06	0.046602
ITT01_0064_B03	0.38441	0.085582	1e-06	0.069418		gnl.UG.Ssc.S35173907	0.150626	0.05452	1e-06	0.052912
ITT01_0064_B11	0.508342	0.069454	1e-06	0.058001		gnl.UG.Ssc.S35173909	0.004951	0.027058	1e-06	0.063382
ITT01_0064_G05	0.015401	0.040591	1e-06	0.087915		gnl.UG.Ssc.S35173919	0.23817	0.074352	1e-06	0.074336
ITT01_0064_G07	0.114831	0.061306	1e-06	0.091319		gnl.UG.Ssc.S35173930	0.350995	0.068602	1e-06	0.046316
ITT01_0068_E11	0.005224	0.049088	1e-06	0.110804		gnl.UG.Ssc.S35173936	0.273955	0.061048	1e-06	0.055986
ITT01_0071_D08	0.251785	0.061549	1e-06	0.069338		gnl.UG.Ssc.S35173953	0.062405	0.037724	1e-06	0.063196
ITT01_0076_C07	0.071961	0.039965	1e-06	0.081315		gnl.UG.Ssc.S35173954	0.134238	0.05245	1e-06	0.061486
ITT01_0076_E10	0.139335	0.057864	1e-06	0.075176		gnl.UG.Ssc.S35173967	0.125106	0.04873	1e-06	0.055063
ITT01_0076_G02	0.005364	0.036099	1e-06	0.075761		gnl.UG.Ssc.S35173998	0.070249	0.041988	1e-06	0.063388
ITT01_0078_E08	0.042214	0.058111	1e-06	0.126819		gnl.UG.Ssc.S35174003	0.016158	0.030693	1e-06	0.06394
ITT01_0078_G04	0.00534	0.045094	1e-06	0.093383		gnl.UG.Ssc.S35174008	0.105378	0.048076	1e-06	0.060973
ITT01_0079_B03	0.041571	0.041809	1e-06	0.074853		gnl.UG.Ssc.S35174011	0.566447	0.064898	1e-06	0.043101
ITT01_0079_C07	0.328235	0.083699	1e-06	0.091234		gnl.UG.Ssc.S35174017	0.261629	0.064983	1e-06	0.053112
ITT01_0087_D04	0.166524	0.063521	1e-06	0.080984		gnl.UG.Ssc.S35174025	0.049207	0.039422	1e-06	0.06391
ITT01_0089_E06	0.00785	0.031884	1e-06	0.067171		gnl.UG.Ssc.S35174028	0.117606	0.072102	1e-06	0.095816
ITT01_0092_A09	0.838675	0.049091	1e-06	0.051273		gnl.UG.Ssc.S35174029	0.036144	0.036629	1e-06	0.059297
ITT01_0092_A11	0.013328	0.037313	1e-06	0.078491		gnl.UG.Ssc.S35174044	0.014434	0.045788	1e-06	0.110034
ITT01_0094_B12	0.015799	0.032015	1e-06	0.074582		gnl.UG.Ssc.S35174047	0.025749	0.033297	1e-06	0.050346
ITT01_0094_E06	0.032018	0.040734	1e-06	0.072294		gnl.UG.Ssc.S35174052	0.002851	0.027406	1e-06	0.060155
ITT01_0099_F10	0.016214	0.032228	1e-06	0.073307		gnl.UG.Ssc.S35174055	0.073522	0.043275	1e-06	0.067166
ITT01_0099_G08	0.058729	0.046269	1e-06	0.080267		gnl.UG.Ssc.S35174060	0.092769	0.046128	1e-06	0.063089
ITT01_0102_H07	0.005195	0.030479	1e-06	0.072385		gnl.UG.Ssc.S35174067	0.011714	0.030358	1e-06	0.056012
ITT01_0103_G06	0.235394	0.061068	1e-06	0.072138		gnl.UG.Ssc.S35174071	0.08399	0.046083	1e-06	0.063237
ITT01_0103_G12	0.260844	0.068064	1e-06	0.059098		gnl.UG.Ssc.S35174080	0.029428	0.034117	1e-06	0.056595
LNG01_0001_F01	0.014847	0.035502	1e-06	0.065052		gnl.UG.Ssc.S35174084	0.009354	0.032225	1e-06	0.061336
LNG01_0006_B03	0.002076	0.031125	1e-06	0.062779		gnl.UG.Ssc.S35174097	0.094583	0.045943	1e-06	0.052291
LNG01_0006_D09	0.015273	0.033568	1e-06	0.078798		gnl.UG.Ssc.S35174103	0.027966	0.037526	1e-06	0.059467
LNG01_0017_C04	0.753901	0.054971	1e-06	0.042545		gnl.UG.Ssc.S35174109	0.016943	0.034978	1e-06	0.071811
LNG01_0019_F01	0.026267	0.033776	1e-06	0.066094		gnl.UG.Ssc.S35174110	0.030904	0.035726	1e-06	0.071829
LNG01_0024_E05	0.024924	0.056224	1e-06	0.109563		gnl.UG.Ssc.S35174113	0.057183	0.039629	1e-06	0.066877
LNG01_0030_F06	0.244549	0.079196	1e-06	0.07846		gnl.UG.Ssc.S35174125	0.574285	0.060052	1e-06	0.050596
LNG01_0031_D11	0.07861	0.049869	1e-06	0.072853		gnl.UG.Ssc.S35174130	0.027059	0.0331	1e-06	0.061139
LNG01_0031_H05	0.140037	0.09587	1e-06	0.127104		gnl.UG.Ssc.S35174145	0.086249	0.048482	1e-06	0.065081
LNG01_0033_G08	0.102861	0.051758	1e-06	0.080276		gnl.UG.Ssc.S35174171	0.095941	0.060198	1e-06	0.107707
LNG01_0034_C12	0.047414	0.048431	1e-06	0.08785		gnl.UG.Ssc.S35174173	0.371662	0.066235	1e-06	0.050054
LNG01_0042_B01	0.046885	0.045228	1e-06	0.086505		gnl.UG.Ssc.S35174175	0.033147	0.037454	1e-06	0.072411
LNG01_0044_A11	0.190359	0.087572	1e-06	0.132025		gnl.UG.Ssc.S35174184	0.361422	0.066566	1e-06	0.049392
LNG01_0061_E05	0.203801	0.068151	1e-06	0.071938		gnl.UG.Ssc.S35174192	0.018338	0.033731	1e-06	0.074888
LNG01_0062_G12	0.038062	0.048108	1e-06	0.07822		gnl.UG.Ssc.S35174203	0.115471	0.048591	1e-06	0.064589
LNG01_0065_H05	0.035784	0.038168	1e-06	0.078368		gnl.UG.Ssc.S35174204	0.023261	0.034657	1e-06	0.079208
LNG01_0068_A09	0.275968	0.063016	1e-06	0.073492		gnl.UG.Ssc.S35174222	0.295584	0.058526	1e-06	0.051009
LNG01_0068_E12	0.032952	0.065872	1e-06	0.122903		gnl.UG.Ssc.S35174226	0.14747	0.054173	1e-06	0.05717
LNG01_0071_C07	0.09777	0.067466	1e-06	0.131709		gnl.UG.Ssc.S35174231	0.063761	0.044309	1e-06	0.065519
LNG01_0075_E12	0.002603	0.057553	1e-06	0.136114		gnl.UG.Ssc.S35174253	0.03551	0.042246	1e-06	0.083426
LNG01_0077_A05	0.178955	0.068674	1e-06	0.077279		gnl.UG.Ssc.S35174264	0.114621	0.047204	1e-06	0.053298
LNG01_0077_C11	0.022593	0.049422	1e-06	0.122458		gnl.UG.Ssc.S35174268	0.045561	0.040517	1e-06	0.0775
LNG01_0080_G09	0.164968	0.064697	1e-06	0.072553		gnl.UG.Ssc.S35174277	0.010166	0.030254	1e-06	0.067295
LNG01_0082_E01	0.372088	0.07826	1e-06	0.057406		gnl.UG.Ssc.S35174279	0.140447	0.057309	1e-06	0.060021
LNG01_0085_C12	0.495734	0.076336	1e-06	0.051903		gnl.UG.Ssc.S35174287	0.035428	0.032693	1e-06	0.070986
LNG01_0088_F09	0.042427	0.044378	1e-06	0.085643		gnl.UG.Ssc.S35174292	0.022767	0.034458	1e-06	0.064679
LNG01_0092_D04	0.216684	0.059008	1e-06	0.080659		gnl.UG.Ssc.S35174305	0.002956	0.025911	1e-06	0.051266
LNG01_0100_G01	0.615961	0.06371	1e-06	0.046869		gnl.UG.Ssc.S35321418	0.035009	0.033445	1e-06	0.061266
LVR01_0001_E07	0.009983	0.039114	1e-06	0.094539		gnl.UG.Ssc.S35321837	0.116884	0.047047	1e-06	0.057696
LVR01_0009_F01	0.045079	0.049998	1e-06	0.101005		gnl.UG.Ssc.S35321994	0.00063	0.043912	1e-06	0.113948
LVR01_0025_F09	0.176784	0.054959	1e-06	0.078724		gnl.UG.Ssc.S35322294	0.005413	0.03349	1e-06	0.086404
LVR01_0030_E06	0.018244	0.048435	1e-06	0.093839		gnl.UG.Ssc.S35323406	0.033807	0.03308	1e-06	0.063688
LVR01_0034_C08	0.245846	0.075464	1e-06	0.073454		gnl.UG.Ssc.S35323457	0.005329	0.0319	1e-06	0.077455
LVR01_0036_D09	0.105948	0.055089	1e-06	0.075805		gnl.UG.Ssc.S35323988	0.023575	0.038603	1e-06	0.084132
LVR01_0038_G04	0.287866	0.071112	1e-06	0.076124		gnl.UG.Ssc.S35324944	0.048059	0.034777	1e-06	0.060484
LVR01_0040_B10	0.388248	0.07879	1e-06	0.056353		gnl.UG.Ssc.S35325702	0.016466	0.035248	1e-06	0.072249
LVR01_0041_A05	0.018169	0.045412	1e-06	0.114424		gnl.UG.Ssc.S35325968	0.026715	0.031241	1e-06	0.053395
LVR01_0041_C05	0.053427	0.037853	1e-06	0.077274		gnl.UG.Ssc.S35326006	0.054391	0.055216	1e-06	0.095221
LVR01_0045_A01	0.364442	0.074174	1e-06	0.059475		gnl.UG.Ssc.S35326362	0.038351	0.052315	1e-06	0.125749
LVR01_0049_E10	0.139514	0.058174	1e-06	0.067204		gnl.UG.Ssc.S35327002	0.042516	0.036924	1e-06	0.072474
LVR01_0050_E03	0.085226	0.062608	1e-06	0.118082		gnl.UG.Ssc.S35327789	0.045418	0.038213	1e-06	0.055129
LVR01_0051_C05	0.12452	0.070692	1e-06	0.09005		gnl.UG.Ssc.S35328288	0.035505	0.035021	1e-06	0.057067
LVR01_0051_C09	0.268409	0.068289	1e-06	0.052869		gnl.UG.Ssc.S35330371	0.031282	0.033559	1e-06	0.054913
LVR01_0052_G10	0.100948	0.06608	1e-06	0.100033		gnl.UG.Ssc.S35331315	0.077622	0.046594	1e-06	0.061075
LVR01_0058_A09	0.025785	0.043884	1e-06	0.08657		gnl.UG.Ssc.S35331848	0.052719	0.040883	1e-06	0.070004
LVR01_0062_H04	0.183999	0.078266	1e-06	0.091377		gnl.UG.Ssc.S35332399	0.060247	0.064469	1e-06	0.106664
LVR01_0066_E09	0.034149	0.040369	1e-06	0.069839		gnl.UG.Ssc.S35332453	0.060526	0.063674	1e-06	0.121142
LVR01_0068_D04	0.656884	0.066341	1e-06	0.052553		gnl.UG.Ssc.S35332961	0.006506	0.034115	1e-06	0.071608
LVR01_0073_D04	0.079153	0.054885	1e-06	0.075583		gnl.UG.Ssc.S35333026	0.011	0.029445	1e-06	0.073943
LVR01_0081_A02	0.141898	0.058892	1e-06	0.060469		gnl.UG.Ssc.S35334154	0.023205	0.036066	1e-06	0.063702
LVR01_0086_G09	0.272876	0.08066	1e-06	0.069921		gnl.UG.Ssc.S35335241	0.019905	0.034504	1e-06	0.062978
LVR01_0097_E12	0.028558	0.041252	1e-06	0.092904		gnl.UG.Ssc.S35337111	0.004381	0.032822	1e-06	0.062902
LVR01_0100_G11	0.425485	0.079318	1e-06	0.060267		gnl.UG.Ssc.S35337172	0.016226	0.053598	1e-06	0.126077
LVR01_0101_F10	0.105374	0.070551	1e-06	0.115427		gnl.UG.Ssc.S35607463	0.029879	0.032587	1e-06	0.083322
LVR01_0105_G12	0.666351	0.066742	1e-06	0.058583		gnl.UG.Ssc.S35722015	0.098335	0.051998	1e-06	0.073497
LVRM1_0008_B09	0.120944	0.059775	1e-06	0.071544		gnl.UG.Ssc.S35722094	0.098757	0.044215	1e-06	0.067764
LVRM1_0014_F12	0.289057	0.071886	1e-06	0.06752		gnl.UG.Ssc.S35722520	0.084305	0.062548	1e-06	0.105606
LVRM1_0019_F09	0.044713	0.036734	1e-06	0.072848		gnl.UG.Ssc.S35723204	0.193628	0.053748	1e-06	0.058472
LVRM1_0021_H04	0.217301	0.064924	1e-06	0.071739		gnl.UG.Ssc.S36127277	0.005681	0.028415	1e-06	0.069198
LVRM1_0023_H08	0.472939	0.073592	1e-06	0.055742		gnl.UG.Ssc.S36162702	0.014461	0.029323	1e-06	0.068395
LVRM1_0024_E02	0.161402	0.063318	1e-06	0.074814		gnl.UG.Ssc.S36162737	0.018722	0.050359	1e-06	0.105912
LVRM1_0027_A02	0.235126	0.061904	1e-06	0.085171		gnl.UG.Ssc.S36363530	0.014764	0.026586	1e-06	0.063414
LVRM1_0028_H06	0.009011	0.034084	1e-06	0.073355		gnl.UG.Ssc.S36661000	0.34934	0.061762	1e-06	0.054051
LVRM1_0030_A08	0.17185	0.063001	1e-06	0.078272		gnl.UG.Ssc.S36661962	0.001781	0.023112	1e-06	0.066226
LVRM1_0031_H06	0.082436	0.051365	1e-06	0.075965		gnl.UG.Ssc.S37264302	0.273711	0.058294	1e-06	0.063584
LVRM1_0037_D08	0.496147	0.080172	1e-06	0.06605		gnl.UG.Ssc.S37366468	0.210862	0.06193	1e-06	0.058468
LVRM1_0039_C04	0.081935	0.048453	1e-06	0.060689		gnl.UG.Ssc.S37965572	0.127888	0.054664	1e-06	0.069242
LVRM1_0040_A07	0.678359	0.056598	1e-06	0.053498		gnl.UG.Ssc.S38479783	0.027289	0.038367	1e-06	0.054302
LVRM1_0050_B11	0.027871	0.042471	1e-06	0.087564		gnl.UG.Ssc.S38479786	0.038515	0.03701	1e-06	0.059365
LVRM1_0052_H01	0.082721	0.055668	1e-06	0.072759		gnl.UG.Ssc.S38481143	0.101943	0.044473	1e-06	0.065869
LVRM1_0053_D06	0.065797	0.051698	1e-06	0.097426		gnl.UG.Ssc.S38481264	0.810721	0.042145	1e-06	0.033707
LVRM1_0056_B08	0.688129	0.053443	1e-06	0.041448		gnl.UG.Ssc.S38481364	0.026955	0.034204	1e-06	0.067515
LVRM1_0069_B08	0.052725	0.048142	1e-06	0.084419		gnl.UG.Ssc.S38481721	0.239751	0.063615	1e-06	0.107345
LVRM1_0073_D07	0.30163	0.075601	1e-06	0.078292		gnl.UG.Ssc.S38481793	0.038924	0.037614	1e-06	0.069865
LVRM1_0078_H12	0.249011	0.072879	1e-06	0.066915		gnl.UG.Ssc.S38481918	0.009103	0.032355	1e-06	0.078427
LVRM1_0082_D10	0.028716	0.040765	1e-06	0.068957		gnl.UG.Ssc.S38481945	0.037066	0.035224	1e-06	0.072996
LVRM1_0083_B11	0.150349	0.057296	1e-06	0.069335		gnl.UG.Ssc.S38482057	0.049674	0.051695	1e-06	0.087052
LVRM1_0083_C08	0.161534	0.057034	1e-06	0.076365		gnl.UG.Ssc.S38482154	0.215366	0.058593	1e-06	0.057277
LVRM1_0090_A02	0.144962	0.058407	1e-06	0.081476		gnl.UG.Ssc.S38482590	0.031566	0.068291	1e-06	0.128134
LVRM1_0096_D01	0.613315	0.063115	1e-06	0.044531		gnl.UG.Ssc.S38483020	0.025206	0.037036	1e-06	0.071596
LVRM1_0097_C05	0.131353	0.051519	1e-06	0.067542		gnl.UG.Ssc.S38483093	0.042088	0.037453	1e-06	0.057483
LVRM1_0097_D02	0.208696	0.061584	1e-06	0.078204		gnl.UG.Ssc.S38483118	0.280841	0.08004	1e-06	0.066564
LVRM1_0104_D08	0.205738	0.064322	1e-06	0.073304		gnl.UG.Ssc.S38675429	0.064132	0.04186	1e-06	0.074646
LVRM1_0107_F01	0.015923	0.03891	1e-06	0.077272		gnl.UG.Ssc.S38675437	0.034243	0.047115	1e-06	0.079773
LVRM1_0108_A03	0.054823	0.043581	1e-06	0.067721		gnl.UG.Ssc.S38675441	0.106301	0.049433	1e-06	0.05822
LVRM1_0109_C05	0.072129	0.050268	1e-06	0.09106		gnl.UG.Ssc.S38676051	0.082462	0.045573	1e-06	0.063861
LVRM1_0118_C09	0.077144	0.044676	1e-06	0.080387		gnl.UG.Ssc.S38982510	0.101888	0.047396	1e-06	0.065584
LVRM1_0118_G06	0.090023	0.072468	1e-06	0.12775		gnl.UG.Ssc.S39545434	0.184543	0.057994	1e-06	0.061146
LVRM1_0123_G12	0.012956	0.046595	1e-06	0.104449		gnl.UG.Ssc.S39761540	0.024087	0.034667	1e-06	0.064211
LVRM1_0124_E04	0.001879	0.025898	1e-06	0.069976		gnl.UG.Ssc.S39763154	0.011607	0.030942	1e-06	0.062929
LVRM1_0127_A03	0.010093	0.033846	1e-06	0.076368		gnl.UG.Ssc.S39764232	0.015043	0.042208	1e-06	0.096454
LVRM1_0131_B11	0.277983	0.075675	1e-06	0.072919		gnl.UG.Ssc.S39765937	0.148048	0.056447	1e-06	0.058468
LVRM1_0133_B09	0.051052	0.044603	1e-06	0.078628		gnl.UG.Ssc.S39767000	0.015563	0.033036	1e-06	0.072146
LVRM1_0137_E09	0.064181	0.048381	1e-06	0.076153		gnl.UG.Ssc.S39768184	0.007835	0.022209	1e-06	0.064122
LVRM1_0140_H07	0.083151	0.086991	1e-06	0.147957		gnl.UG.Ssc.S39769014	0.004107	0.029426	1e-06	0.066974
LVRM1_0143_H02	0.195395	0.061962	1e-06	0.065337		gnl.UG.Ssc.S39769716	0.023149	0.042039	1e-06	0.089203
LVRM1_0145_D05	0.046039	0.050054	1e-06	0.093048		gnl.UG.Ssc.S39769781	0.017645	0.035092	1e-06	0.066958
LVRM1_0147_E11	0.185876	0.064871	1e-06	0.070675		gnl.UG.Ssc.S39771747	0.086093	0.044975	1e-06	0.059528
LVRM1_0149_A02	0.176175	0.063914	1e-06	0.057506		gnl.UG.Ssc.S39772139	0.052237	0.047255	1e-06	0.081029
LVRM1_0151_D10	0.422698	0.067762	1e-06	0.048928		gnl.UG.Ssc.S39772369	0.045308	0.039576	1e-06	0.064378
LVRM1_0151_D12	0.052099	0.039658	1e-06	0.081565		gnl.UG.Ssc.S39775066	0.078358	0.044007	1e-06	0.069463
LVRM1_0151_G01	0.058121	0.081981	1e-06	0.15261		gnl.UG.Ssc.S39775249	0.064471	0.037981	1e-06	0.058764
LVRM1_0154_C07	0.098976	0.049071	1e-06	0.07601		gnl.UG.Ssc.S39775717	0.257146	0.089906	1e-06	0.110955
LVRM1_0156_A12	0.127661	0.056178	1e-06	0.082271		gnl.UG.Ssc.S39776069	0.105522	0.047212	1e-06	0.063309
LVRM1_0156_E03	0.005717	0.036809	1e-06	0.098487		gnl.UG.Ssc.S39778593	0.107341	0.051559	1e-06	0.060513
LVRM1_0158_B06	0.174576	0.063709	1e-06	0.074032		gnl.UG.Ssc.S39778806	0.057755	0.04165	1e-06	0.058884
LVRM1_0158_C07	0.03364	0.040188	1e-06	0.086666		gnl.UG.Ssc.S39779735	0.014552	0.028264	1e-06	0.060184
LVRM1_0159_C05	0.297844	0.085919	1e-06	0.073891		gnl.UG.Ssc.S39779946	0.062388	0.040409	1e-06	0.064946
LVRM1_0159_D06	0.04031	0.048167	1e-06	0.096312		gnl.UG.Ssc.S39784685	0.00194	0.031434	1e-06	0.077129
LVRM1_0169_E10	0.07354	0.044753	1e-06	0.077641		gnl.UG.Ssc.S39785987	0.090181	0.063464	1e-06	0.111147
LVRM1_0174_B04	0.137976	0.056176	1e-06	0.068382		gnl.UG.Ssc.S39786848	0.047762	0.06334	1e-06	0.113031
LVRM1_0174_F08	0.119881	0.059252	1e-06	0.082444		gnl.UG.Ssc.S39786939	0.017537	0.031862	1e-06	0.066606
LVRM1_0177_F09	0.307347	0.075103	1e-06	0.065183		gnl.UG.Ssc.S39789270	0.003133	0.026632	1e-06	0.059836
LVRM1_0181_E02	0.172136	0.071749	1e-06	0.093534		gnl.UG.Ssc.S39789730	0.069204	0.045701	1e-06	0.067331
LVRM1_0186_F11	0.01005	0.035575	1e-06	0.081096		gnl.UG.Ssc.S39790380	0.080406	0.061841	1e-06	0.083031
LVRM1_0187_C03	0.006724	0.038834	1e-06	0.092173		gnl.UG.Ssc.S39796889	0.063911	0.04359	1e-06	0.06218
LVRM1_0189_C04	0.119908	0.04953	1e-06	0.070142		gnl.UG.Ssc.S39796976	0.051177	0.039948	1e-06	0.07302
LVRM1_0189_G05	0.094308	0.084515	1e-06	0.127967		gnl.UG.Ssc.S39797295	0.068564	0.071186	1e-06	0.10108
LVRM1_0192_E10	0.392594	0.070371	1e-06	0.06147		gnl.UG.Ssc.S39797758	0.03503	0.04191	1e-06	0.073814
LVRM1_0195_D12	0.060344	0.06003	1e-06	0.140251		gnl.UG.Ssc.S39799301	0.051578	0.039953	1e-06	0.060902
LVRM1_0199_A07	0.182547	0.068654	1e-06	0.061838		gnl.UG.Ssc.S39800494	0.045739	0.041802	1e-06	0.080115
LVRM1_0204_D05	0.305178	0.070103	1e-06	0.068733		gnl.UG.Ssc.S39800510	0.135715	0.060985	1e-06	0.063397
LVRM1_0205_B11	0.718945	0.054982	1e-06	0.044224		gnl.UG.Ssc.S39801458	0.052978	0.042269	1e-06	0.068281
MLN01_0004_G06	0.227059	0.074278	1e-06	0.079797		gnl.UG.Ssc.S39801969	0.113857	0.049948	1e-06	0.060378
MLN01_0005_G11	0.175834	0.061013	1e-06	0.074961		gnl.UG.Ssc.S39802561	0.003058	0.029957	1e-06	0.063407
MLN01_0006_A09	0.023772	0.036902	1e-06	0.072939		gnl.UG.Ssc.S39802929	0.032203	0.034925	1e-06	0.065882
MLN01_0010_E07	0.051946	0.05302	1e-06	0.093548		gnl.UG.Ssc.S39803295	0.167539	0.05844	1e-06	0.070326
MLN01_0014_H10	0.117869	0.060737	1e-06	0.074783		gnl.UG.Ssc.S39803451	0.152423	0.050989	1e-06	0.056009
MLN01_0018_G03	0.198575	0.073554	1e-06	0.076899		gnl.UG.Ssc.S39803582	0.014152	0.025885	1e-06	0.058875
MLN01_0024_H04	0.186047	0.066637	1e-06	0.075976		gnl.UG.Ssc.S39803619	0.020721	0.054314	1e-06	0.133193
MLN01_0033_E01	0.024636	0.035312	1e-06	0.081349		gnl.UG.Ssc.S39803904	0.01695	0.032011	1e-06	0.081161
MLN01_0034_C02	0.02414	0.038476	1e-06	0.084855		gnl.UG.Ssc.S39804615	0.037866	0.03691	1e-06	0.060893
MLN01_0040_G07	0.138933	0.065001	1e-06	0.07194		gnl.UG.Ssc.S39804944	0.024529	0.049724	1e-06	0.128901
MLN01_0041_C11	0.066668	0.044881	1e-06	0.084893		gnl.UG.Ssc.S39806347	0.186259	0.056986	1e-06	0.058981
MLN01_0042_F01	0.49643	0.065652	1e-06	0.057506		gnl.UG.Ssc.S39807644	0.182147	0.05276	1e-06	0.063967
MLN01_0049_D11	0.075405	0.050644	1e-06	0.071427		gnl.UG.Ssc.S39808414	0.157552	0.056809	1e-06	0.061939
MLN01_0060_E04	0.0948	0.049027	1e-06	0.084193		gnl.UG.Ssc.S39813731	0.025072	0.055457	1e-06	0.114897
MLN01_0062_F02	0.010199	0.035807	1e-06	0.076632		gnl.UG.Ssc.S39814324	0.065856	0.047951	1e-06	0.075337
MLN01_0063_D09	0.050454	0.02969	1e-06	0.081638		gnl.UG.Ssc.S39833372	0.01547	0.029218	1e-06	0.068003
MLN01_0063_D12	0.083386	0.048737	1e-06	0.070616		gnl.UG.Ssc.S39833887	0.021717	0.038745	1e-06	0.066421
MLN01_0067_C11	0.039212	0.051001	1e-06	0.114573		gnl.UG.Ssc.S39834117	0.004241	0.038119	1e-06	0.091086
MLN01_0067_E07	0.102541	0.052962	1e-06	0.090458		gnl.UG.Ssc.S39834457	0.356528	0.063396	1e-06	0.051582
MLN01_0068_D11	0.036944	0.041299	1e-06	0.06281		gnl.UG.Ssc.S39835860	0.077356	0.043273	1e-06	0.070533
MLN01_0069_B10	0.116937	0.056314	1e-06	0.068076		gnl.UG.Ssc.S39837406	0.186982	0.059051	1e-06	0.056251
MLN01_0070_B10	0.044604	0.058406	1e-06	0.090242		gnl.UG.Ssc.S39839680	0.01375	0.03229	1e-06	0.061108
MLN01_0071_G02	0.033377	0.031087	1e-06	0.067123		gnl.UG.Ssc.S39839769	0.191385	0.058756	1e-06	0.057474
MLN01_0075_F02	0.136217	0.05473	1e-06	0.080837		gnl.UG.Ssc.S39840946	0.031053	0.033064	1e-06	0.070419
MLN01_0075_H11	0.302988	0.074514	1e-06	0.073319		gnl.UG.Ssc.S39841729	0.058273	0.073363	1e-06	0.13517
MLN01_0079_F03	0.036222	0.038349	1e-06	0.066219		gnl.UG.Ssc.S39842527	0.103146	0.049437	1e-06	0.060987
MLN01_0080_F11	0.119179	0.053471	1e-06	0.067981		gnl.UG.Ssc.S39842880	0.03629	0.030063	1e-06	0.069316
MLN01_0084_C08	0.041262	0.046973	1e-06	0.078554		gnl.UG.Ssc.S39843663	0.011736	0.037116	1e-06	0.084723
MLN01_0085_E06	0.055086	0.046805	1e-06	0.077517		gnl.UG.Ssc.S39846372	0.029948	0.046334	1e-06	0.088408
MLN01_0086_A12	0.178158	0.062256	1e-06	0.07813		gnl.UG.Ssc.S39848232	0.004361	0.037963	1e-06	0.112613
MLN01_0087_G03	0.070066	0.045949	1e-06	0.074033		gnl.UG.Ssc.S39848538	0.023739	0.029801	1e-06	0.060035
MLN01_0091_E04	0.047182	0.053022	1e-06	0.074092		gnl.UG.Ssc.S39849184	0.203894	0.05328	1e-06	0.065532
MLN01_0100_H02	0.168215	0.082304	1e-06	0.118914		gnl.UG.Ssc.S39851472	0.034912	0.038704	1e-06	0.067146
MLTL1_0009_F12	0.260491	0.068093	1e-06	0.065902		gnl.UG.Ssc.S39853954	0.063276	0.039422	1e-06	0.062031
MLTL1_0012_G11	0.047683	0.045739	1e-06	0.087211		gnl.UG.Ssc.S39854856	0.095466	0.046894	1e-06	0.060485
MLTL1_0013_E05	0.073372	0.052798	1e-06	0.083097		gnl.UG.Ssc.S39855534	0.037336	0.045681	1e-06	0.086185
MLTL1_0018_F08	0.023669	0.036869	1e-06	0.077862		gnl.UG.Ssc.S39859047	0.144878	0.054854	1e-06	0.067905
MLTL1_0020_F01	0.082791	0.048881	1e-06	0.07542		gnl.UG.Ssc.S39861498	0.318911	0.065503	1e-06	0.055457
MLTL1_0030_A04	0.061766	0.047016	1e-06	0.076384		gnl.UG.Ssc.S39863426	0.093353	0.081728	1e-06	0.150394
MLTL1_0042_A01	0.037416	0.042483	1e-06	0.073815		gnl.UG.Ssc.S39866397	0.456742	0.078673	1e-06	0.068457
MLTL1_0044_G01	0.191434	0.061304	1e-06	0.07436		gnl.UG.Ssc.S39868681	0.001497	0.04242	1e-06	0.090609
MLTL1_0049_C10	0.068165	0.042195	1e-06	0.063403		gnl.UG.Ssc.S39871320	0.031365	0.043048	1e-06	0.076704
MLTL1_0056_D10	0.012996	0.033446	1e-06	0.072164		gnl.UG.Ssc.S39871740	0.031489	0.057472	1e-06	0.097799
MLTL1_0074_F07	0.031614	0.03268	1e-06	0.076919		gnl.UG.Ssc.S39872046	0.019507	0.036322	1e-06	0.066727
MLTL1_0079_D07	0.206367	0.062061	1e-06	0.075973		gnl.UG.Ssc.S39872872	0.01266	0.040218	1e-06	0.09424
OVR01_0002_E12	0.056585	0.044539	1e-06	0.075623		gnl.UG.Ssc.S39879409	0.046898	0.037796	1e-06	0.060741
OVR01_0004_C06	0.025101	0.043715	1e-06	0.084337		gnl.UG.Ssc.S39884142	0.069298	0.060562	1e-06	0.107327
OVR01_0011_F11	0.095886	0.063956	1e-06	0.098586		gnl.UG.Ssc.S39885581	0.341962	0.071181	1e-06	0.055006
OVR01_0011_H03	0.033569	0.041693	1e-06	0.078126		gnl.UG.Ssc.S39885788	0.066896	0.060023	1e-06	0.093714
OVR01_0013_G06	0.129936	0.061722	1e-06	0.07153		gnl.UG.Ssc.S39886190	0.368828	0.062318	1e-06	0.049237
OVR01_0015_H07	0.01748	0.037909	1e-06	0.083928		gnl.UG.Ssc.S39886474	0.015787	0.029896	1e-06	0.063848
OVR01_0019_C01	0.28265	0.085119	1e-06	0.092778		gnl.UG.Ssc.S39886493	0.013556	0.030173	1e-06	0.077931
OVR01_0019_D06	0.109698	0.052791	1e-06	0.071215		gnl.UG.Ssc.S39887078	0.313622	0.06009	1e-06	0.065054
OVR01_0029_G12	0.09905	0.058088	1e-06	0.091979		gnl.UG.Ssc.S39887194	0.070815	0.046104	1e-06	0.076976
OVR01_0029_H10	0.01301	0.043039	1e-06	0.087513		gnl.UG.Ssc.S39887811	0.032964	0.073526	1e-06	0.129022
OVR01_0031_E12	0.01758	0.034477	1e-06	0.075219		gnl.UG.Ssc.S39889409	0.07181	0.064294	1e-06	0.109627
OVR01_0033_D08	0.222541	0.062955	1e-06	0.066001		gnl.UG.Ssc.S39889482	0.093738	0.049909	1e-06	0.055064
OVR01_0033_G04	0.106537	0.051685	1e-06	0.064069		gnl.UG.Ssc.S39889600	0.123768	0.047823	1e-06	0.063971
OVR01_0034_B01	0.058812	0.043782	1e-06	0.07011		gnl.UG.Ssc.S39889688	0.01128	0.036135	1e-06	0.091892
OVR01_0034_E03	0.003466	0.036032	1e-06	0.072804		gnl.UG.Ssc.S39890471	0.466383	0.075126	1e-06	0.068047
OVR01_0035_F11	0.022921	0.054766	1e-06	0.089044		gnl.UG.Ssc.S39890784	0.038628	0.039221	1e-06	0.07717
OVR01_0039_H12	0.014145	0.036761	1e-06	0.063531		gnl.UG.Ssc.S39892474	0.168124	0.057398	1e-06	0.062403
OVR01_0042_C03	0.120202	0.052798	1e-06	0.083463		gnl.UG.Ssc.S39894608	0.013985	0.050201	1e-06	0.101938
OVR01_0043_A10	0.056944	0.05312	1e-06	0.09181		gnl.UG.Ssc.S39895526	0.582287	0.056278	1e-06	0.042241
OVR01_0043_F03	0.040704	0.04042	1e-06	0.080776		gnl.UG.Ssc.S39900214	0.031154	0.032618	1e-06	0.062305
OVR01_0045_G03	0.026821	0.039574	1e-06	0.073773		gnl.UG.Ssc.S39900775	0.011317	0.038313	1e-06	0.082243
OVR01_0046_B06	0.657179	0.054423	1e-06	0.039775		gnl.UG.Ssc.S39906094	0.011493	0.031834	1e-06	0.054987
OVR01_0052_E06	0.185234	0.058653	1e-06	0.064194		gnl.UG.Ssc.S39907770	0.102859	0.055833	1e-06	0.066095
OVR01_0054_H01	0.009604	0.034518	1e-06	0.072511		gnl.UG.Ssc.S39910043	0.313642	0.065262	1e-06	0.064626
OVR01_0055_C07	0.173999	0.066318	1e-06	0.072745		gnl.UG.Ssc.S39911028	0.045184	0.039524	1e-06	0.069171
OVR01_0061_E12	0.100709	0.079135	1e-06	0.141336		gnl.UG.Ssc.S39911751	0.14402	0.058244	1e-06	0.091884
OVR01_0062_E09	0.087429	0.052271	1e-06	0.06395		gnl.UG.Ssc.S39912138	0.005095	0.032414	1e-06	0.08233
OVR01_0063_G09	0.133541	0.059055	1e-06	0.068141		gnl.UG.Ssc.S39914158	0.407786	0.06746	1e-06	0.056151
OVR01_0066_D11	0.18347	0.058014	1e-06	0.077135		gnl.UG.Ssc.S39915446	0.047385	0.053955	1e-06	0.100779
OVR01_0066_G10	0.101936	0.047746	1e-06	0.074968		gnl.UG.Ssc.S39917559	0.10679	0.045331	1e-06	0.062587
OVR01_0067_C12	0.039178	0.03996	1e-06	0.074795		gnl.UG.Ssc.S39917561	9e-06	0.042997	1e-06	0.107024
OVR01_0068_F07	0.008361	0.034352	1e-06	0.083319		gnl.UG.Ssc.S39917893	0.182984	0.068472	1e-06	0.08744
OVR01_0068_F10	0.004858	0.034681	1e-06	0.082444		gnl.UG.Ssc.S39918268	0.071175	0.060345	1e-06	0.086436
OVR01_0070_A04	0.012071	0.03722	1e-06	0.063252		gnl.UG.Ssc.S39929605	0.161922	0.05367	1e-06	0.072285
OVR01_0070_H06	0.341866	0.071454	1e-06	0.06022		gnl.UG.Ssc.S39930460	0.086093	0.048922	1e-06	0.072667
OVR01_0071_D10	0.438966	0.069128	1e-06	0.062472		gnl.UG.Ssc.S39932870	0.04917	0.055951	1e-06	0.081625
OVR01_0072_B08	0.036844	0.045423	1e-06	0.075913		gnl.UG.Ssc.S39933174	0.075494	0.045379	1e-06	0.058232
OVR01_0073_F11	0.043202	0.038521	1e-06	0.069648		gnl.UG.Ssc.S39933273	0.119406	0.048812	1e-06	0.061959
OVR01_0074_E05	0.158861	0.060724	1e-06	0.067447		gnl.UG.Ssc.S39935005	0.014932	0.040843	1e-06	0.075607
OVR01_0075_C06	0.080883	0.068189	1e-06	0.10638		gnl.UG.Ssc.S39935308	0.061032	0.050953	1e-06	0.083759
OVR01_0075_E10	0.025754	0.041068	1e-06	0.076609		gnl.UG.Ssc.S39935379	0.014904	0.044472	1e-06	0.10021
OVR01_0076_D03	0.277059	0.073145	1e-06	0.073207		gnl.UG.Ssc.S39936083	0.494107	0.06656	1e-06	0.043237
OVR01_0076_E01	0.116078	0.054658	1e-06	0.07987		gnl.UG.Ssc.S39936607	0.023765	0.036322	1e-06	0.077773
OVR01_0077_B06	0.041258	0.043303	1e-06	0.078079		gnl.UG.Ssc.S39937599	0.084372	0.054801	1e-06	0.083628
OVR01_0078_C02	0.034119	0.03999	1e-06	0.082454		gnl.UG.Ssc.S39938338	0.035556	0.060828	1e-06	0.122026
OVR01_0082_H07	0.018432	0.045712	1e-06	0.093006		gnl.UG.Ssc.S39939955	0.053606	0.040732	1e-06	0.062239
OVR01_0084_A03	0.110375	0.05375	1e-06	0.0718		gnl.UG.Ssc.S39941545	0.001378	0.029809	1e-06	0.07836
OVR01_0084_C05	0.123815	0.053389	1e-06	0.075417		gnl.UG.Ssc.S39943433	0.027125	0.031203	1e-06	0.065435
OVR01_0084_G01	0.023984	0.037059	1e-06	0.080908		gnl.UG.Ssc.S39943639	0.113192	0.053558	1e-06	0.058738
OVR01_0086_A03	0.060036	0.043818	1e-06	0.0718		gnl.UG.Ssc.S39945170	0.02833	0.055108	1e-06	0.105842
OVR01_0087_E12	0.048486	0.051072	1e-06	0.072474		gnl.UG.Ssc.S39945816	0.032235	0.041204	1e-06	0.079963
OVR01_0092_C02	0.004368	0.039072	1e-06	0.104146		gnl.UG.Ssc.S39947174	0.015308	0.036457	1e-06	0.070043
OVR01_0093_D10	0.165477	0.056796	1e-06	0.082797		gnl.UG.Ssc.S39948779	0.005209	0.044346	1e-06	0.104731
OVR01_0093_G02	0.293046	0.071123	1e-06	0.06144		gnl.UG.Ssc.S39950472	0.063246	0.065809	1e-06	0.101953
OVR01_0095_D08	0.112614	0.056199	1e-06	0.070806		gnl.UG.Ssc.S39950607	0.003261	0.036609	1e-06	0.082614
OVR01_0095_E04	0.028506	0.046835	1e-06	0.075062		gnl.UG.Ssc.S39950844	0.015945	0.028188	1e-06	0.067534
OVR01_0096_C07	0.255825	0.0724	1e-06	0.070198		gnl.UG.Ssc.S39951148	0.009011	0.05749	1e-06	0.116636
OVR01_0097_D08	0.034884	0.040416	1e-06	0.070193		gnl.UG.Ssc.S39952372	0.026269	0.044324	1e-06	0.116258
OVR01_0097_E11	0.044043	0.044723	1e-06	0.071419		gnl.UG.Ssc.S39952419	0.134407	0.062677	1e-06	0.099353
OVRM1_0001_E05	0.009409	0.036596	1e-06	0.083191		gnl.UG.Ssc.S39953071	0.030709	0.056469	1e-06	0.116482
OVRM1_0002_C08	0.124135	0.059815	1e-06	0.071676		gnl.UG.Ssc.S39953161	0.015249	0.04551	1e-06	0.107056
OVRM1_0005_D06	0.032975	0.066399	1e-06	0.163042		gnl.UG.Ssc.S39954331	0.032849	0.043679	1e-06	0.085995
OVRM1_0007_H05	0.13278	0.057331	1e-06	0.076079		gnl.UG.Ssc.S39954378	0.082564	0.049168	1e-06	0.064442
OVRM1_0008_B10	0.011675	0.079517	1e-06	0.167702		gnl.UG.Ssc.S39955157	0.019062	0.054863	1e-06	0.091139
OVRM1_0010_E08	0.009127	0.03035	1e-06	0.082198		gnl.UG.Ssc.S39959416	0.088268	0.044302	1e-06	0.060352
OVRM1_0011_E05	0.021592	0.035712	1e-06	0.072547		gnl.UG.Ssc.S39960115	0.389361	0.075138	1e-06	0.07657
OVRM1_0011_H10	0.021362	0.042538	1e-06	0.090426		gnl.UG.Ssc.S39962507	0.026868	0.03891	1e-06	0.07442
OVRM1_0014_C01	0.343862	0.06844	1e-06	0.076091		gnl.UG.Ssc.S39963497	0.08378	0.049944	1e-06	0.063767
OVRM1_0016_C05	0.015719	0.035159	1e-06	0.069815		gnl.UG.Ssc.S39964535	0.188875	0.059659	1e-06	0.054
OVRM1_0019_F08	0.009799	0.031386	1e-06	0.078413		gnl.UG.Ssc.S39966261	0.019004	0.031746	1e-06	0.064372
OVRM1_0021_C05	0.080282	0.05314	1e-06	0.115135		gnl.UG.Ssc.S39966432	0.028717	0.048226	1e-06	0.113328
OVRM1_0027_C09	0.151623	0.067787	1e-06	0.096529		gnl.UG.Ssc.S39966563	0.033393	0.029953	1e-06	0.071774
OVRM1_0029_H12	0.041259	0.034001	1e-06	0.079002		gnl.UG.Ssc.S39967171	0.201217	0.058829	1e-06	0.061754
OVRM1_0030_H09	0.205819	0.065739	1e-06	0.064145		gnl.UG.Ssc.S39967742	0.006056	0.036654	1e-06	0.091707
OVRM1_0031_F03	0.081057	0.049399	1e-06	0.0867		gnl.UG.Ssc.S39967828	0.056338	0.046871	1e-06	0.080604
OVRM1_0033_A11	0.025892	0.049754	1e-06	0.102664		gnl.UG.Ssc.S39968794	0.355025	0.068215	1e-06	0.057719
OVRM1_0034_E10	0.012986	0.040187	1e-06	0.093484		gnl.UG.Ssc.S39969437	0.048747	0.040061	1e-06	0.072702
OVRM1_0035_B08	0.03477	0.041617	1e-06	0.092962		gnl.UG.Ssc.S39969613	0.048052	0.03946	1e-06	0.076353
OVRM1_0035_D10	0.022894	0.042107	1e-06	0.08127		gnl.UG.Ssc.S39970866	0.014112	0.03851	1e-06	0.08878
OVRM1_0039_D05	0.037697	0.045634	1e-06	0.08187		gnl.UG.Ssc.S39975298	0.109591	0.047769	1e-06	0.070077
OVRM1_0041_D02	0.346905	0.080933	1e-06	0.091924		gnl.UG.Ssc.S39978830	0.284712	0.056774	1e-06	0.059291
OVRM1_0043_E09	0.045151	0.042311	1e-06	0.09423		gnl.UG.Ssc.S39979780	0.010846	0.051346	1e-06	0.124387
OVRM1_0045_A12	0.104039	0.053235	1e-06	0.072536		gnl.UG.Ssc.S39980362	0.086905	0.045269	1e-06	0.064658
OVRM1_0047_B12	0.023268	0.042153	1e-06	0.072096		gnl.UG.Ssc.S39980378	0.050409	0.043275	1e-06	0.072994
OVRM1_0051_H02	0.062978	0.095949	1e-06	0.206558		gnl.UG.Ssc.S39980400	0.047777	0.048184	1e-06	0.085953
OVRM1_0052_C06	0.028984	0.037311	1e-06	0.062703		gnl.UG.Ssc.S39980558	0.017412	0.035757	1e-06	0.065437
OVRM1_0054_F03	0.211997	0.076122	1e-06	0.070168		gnl.UG.Ssc.S39980973	0.017373	0.04462	1e-06	0.084084
OVRM1_0055_H03	0.028533	0.040202	1e-06	0.080095		gnl.UG.Ssc.S39982252	0.015342	0.031054	1e-06	0.070068
OVRM1_0057_G07	0.045247	0.039049	1e-06	0.067896		gnl.UG.Ssc.S39982393	0.042987	0.037715	1e-06	0.059752
OVRM1_0058_D08	0.404554	0.069638	1e-06	0.050242		gnl.UG.Ssc.S39983107	0.074336	0.052559	1e-06	0.087973
OVRM1_0059_B09	0.070178	0.046297	1e-06	0.074865		gnl.UG.Ssc.S39983471	0.121339	0.047062	1e-06	0.069633
OVRM1_0061_H03	0.006954	0.033389	1e-06	0.07554		gnl.UG.Ssc.S39983831	0.032797	0.035628	1e-06	0.070236
OVRM1_0062_C12	0.143289	0.05697	1e-06	0.062451		gnl.UG.Ssc.S39983911	0.026502	0.036656	1e-06	0.076884
OVRM1_0063_A04	0.170845	0.060783	1e-06	0.083397		gnl.UG.Ssc.S39984310	0.301523	0.063864	1e-06	0.055702
OVRM1_0064_C01	0.025978	0.060011	1e-06	0.122996		gnl.UG.Ssc.S39985504	0.046025	0.047609	1e-06	0.087977
OVRM1_0065_E07	0.050208	0.056077	1e-06	0.093157		gnl.UG.Ssc.S39985727	0.021781	0.04837	1e-06	0.100652
OVRM1_0066_B07	0.058914	0.049643	1e-06	0.073165		gnl.UG.Ssc.S39986235	0.045286	0.057269	1e-06	0.111904
OVRM1_0067_F06	0.089121	0.059573	1e-06	0.085876		gnl.UG.Ssc.S39987614	0.05445	0.046535	1e-06	0.070958
OVRM1_0067_H11	0.107151	0.0506	1e-06	0.064705		gnl.UG.Ssc.S39988542	0.496415	0.063736	1e-06	0.052026
OVRM1_0070_G11	0.038625	0.042737	1e-06	0.088451		gnl.UG.Ssc.S39988768	0.114404	0.047027	1e-06	0.07234
OVRM1_0071_G01	0.703785	0.056643	1e-06	0.04781		gnl.UG.Ssc.S39990452	0.04227	0.045321	1e-06	0.075049
OVRM1_0077_E07	0.004938	0.049884	1e-06	0.114464		gnl.UG.Ssc.S39991192	0.054877	0.040871	1e-06	0.064329
OVRM1_0080_A04	0.024387	0.071164	1e-06	0.139899		gnl.UG.Ssc.S39992391	0.090225	0.04878	1e-06	0.078869
OVRM1_0083_E03	0.188671	0.065998	1e-06	0.071634		gnl.UG.Ssc.S39992713	0.021836	0.033729	1e-06	0.062399
OVRM1_0087_D01	0.074031	0.073801	1e-06	0.146782		gnl.UG.Ssc.S39992830	0.004662	0.028185	1e-06	0.063794
OVRM1_0089_A11	0.008019	0.050712	1e-06	0.101377		gnl.UG.Ssc.S39994161	0.038268	0.04371	1e-06	0.084482
OVRM1_0089_D04	0.012744	0.037589	1e-06	0.071096		gnl.UG.Ssc.S39995034	0.026976	0.027472	1e-06	0.062443
OVRM1_0098_A03	0.042391	0.043965	1e-06	0.082886		gnl.UG.Ssc.S39995107	0.098371	0.054704	1e-06	0.072215
OVRM1_0102_A10	0.177065	0.062926	1e-06	0.062745		gnl.UG.Ssc.S39995767	0.008254	0.043145	1e-06	0.083564
OVRM1_0104_D10	0.029462	0.046913	1e-06	0.089775		gnl.UG.Ssc.S39996331	0.028921	0.034289	1e-06	0.063623
OVRM1_0107_A10	0.10556	0.059242	1e-06	0.084823		gnl.UG.Ssc.S39997671	0.022077	0.052196	1e-06	0.117258
OVRM1_0120_B01	0.004263	0.038102	1e-06	0.101522		gnl.UG.Ssc.S39997792	0.116857	0.046667	1e-06	0.062878
OVRM1_0125_A03	0.125226	0.083775	1e-06	0.126677		gnl.UG.Ssc.S39998179	0.005946	0.030716	1e-06	0.072503
OVRM1_0125_G10	0.015082	0.035289	1e-06	0.07697		gnl.UG.Ssc.S39998732	0.150073	0.05324	1e-06	0.065361
OVRM1_0130_E05	0.018918	0.035288	1e-06	0.078036		gnl.UG.Ssc.S40004263	0.09002	0.046803	1e-06	0.060993
OVRM1_0130_H01	0.203371	0.067209	1e-06	0.065915		gnl.UG.Ssc.S40006091	0.044759	0.037158	1e-06	0.061349
OVRM1_0132_E09	0.1919	0.060605	1e-06	0.069925		gnl.UG.Ssc.S40007983	0.046723	0.064843	1e-06	0.1032
OVRM1_0133_F07	0.034311	0.044026	1e-06	0.071375		gnl.UG.Ssc.S40008013	0.105443	0.043675	1e-06	0.057371
OVRM1_0148_D09	0.19083	0.073648	1e-06	0.085947		gnl.UG.Ssc.S40012186	0.057752	0.043149	1e-06	0.057131
OVRM1_0153_A06	0.039884	0.052466	1e-06	0.090227		gnl.UG.Ssc.S40012755	0.050518	0.037304	1e-06	0.065516
OVRM1_0156_C06	0.339212	0.078125	1e-06	0.066104		gnl.UG.Ssc.S40013436	0.212626	0.057938	1e-06	0.063756
OVRM1_0158_D10	0.012149	0.030766	1e-06	0.073308		gnl.UG.Ssc.S40015608	0.594602	0.060979	1e-06	0.043902
OVRM1_0158_F12	0.020406	0.038086	1e-06	0.088149		gnl.UG.Ssc.S40016237	0.030467	0.037678	1e-06	0.066346
OVRM1_0161_B01	0.08381	0.053221	1e-06	0.078457		gnl.UG.Ssc.S40016575	0.035479	0.034826	1e-06	0.065564
OVRM1_0163_H09	0.040868	0.038406	1e-06	0.082399		gnl.UG.Ssc.S40016704	0.004517	0.028189	1e-06	0.050757
OVRM1_0167_E10	0.045196	0.075007	1e-06	0.135061		gnl.UG.Ssc.S40017556	0.122425	0.052683	1e-06	0.06239
OVRM1_0172_H09	0.027512	0.040885	1e-06	0.090104		gnl.UG.Ssc.S40018272	0.08824	0.049189	1e-06	0.073153
OVRM1_0182_B05	0.446435	0.069758	1e-06	0.053717		gnl.UG.Ssc.S40021049	0.026999	0.042064	1e-06	0.083617
OVRM1_0182_H09	0.047075	0.04443	1e-06	0.084727		gnl.UG.Ssc.S40025154	0.009055	0.034374	1e-06	0.062526
OVRM1_0183_G12	0.00249	0.040848	1e-06	0.097314		gnl.UG.Ssc.S40025704	0.004497	0.042826	1e-06	0.092899
OVRM1_0184_G03	0.014569	0.03023	1e-06	0.075673		gnl.UG.Ssc.S40028304	0.02794	0.045651	1e-06	0.072724
OVRM1_0187_C12	0.162862	0.065874	1e-06	0.069351		gnl.UG.Ssc.S40030869	0.408702	0.086167	1e-06	0.071648
OVRM1_0188_C05	0.010818	0.045722	1e-06	0.111565		gnl.UG.Ssc.S40034351	0.030797	0.033995	1e-06	0.065454
OVRM1_0190_A03	0.128374	0.061544	1e-06	0.083948		gnl.UG.Ssc.S40034650	0.359845	0.067252	1e-06	0.053098
OVRM1_0193_E04	0.095082	0.050897	1e-06	0.077365		gnl.UG.Ssc.S40035688	0.085282	0.046047	1e-06	0.060656
OVRM1_0196_B06	0.053954	0.036896	1e-06	0.074947		gnl.UG.Ssc.S40038955	0.14219	0.051913	1e-06	0.065108
OVRM1_0197_C03	0.044904	0.053123	1e-06	0.104424		gnl.UG.Ssc.S40040528	0.043837	0.043287	1e-06	0.076181
OVRM1_0202_B07	0.359775	0.093766	1e-06	0.091074		gnl.UG.Ssc.S40041294	0.036677	0.05345	1e-06	0.103122
OVRM1_0206_G09	0.031828	0.044288	1e-06	0.093169		gnl.UG.Ssc.S40041958	0.011649	0.032314	1e-06	0.064207
OVRM1_0208_E07	0.039696	0.044699	1e-06	0.066795		gnl.UG.Ssc.S40042631	0.055796	0.041555	1e-06	0.063373
OVRM1_0211_D07	0.021136	0.05333	1e-06	0.127686		gnl.UG.Ssc.S40045135	0.010778	0.028176	1e-06	0.067164
OVRM1_0211_E07	0.037013	0.050299	1e-06	0.085186		gnl.UG.Ssc.S40046658	0.058025	0.047175	1e-06	0.064296
OVRM1_0212_D08	0.005064	0.062006	1e-06	0.132694		gnl.UG.Ssc.S40047113	0.023798	0.03763	1e-06	0.070268
OVRM1_0212_G08	0.027781	0.063897	1e-06	0.138178		gnl.UG.Ssc.S40048901	0.059891	0.038065	1e-06	0.070252
OVRM1_0219_A04	0.176017	0.059381	1e-06	0.078661		gnl.UG.Ssc.S40048956	0.321608	0.063395	1e-06	0.05434
OVRM1_0225_A02	0.033129	0.041159	1e-06	0.09597		gnl.UG.Ssc.S40049093	0.04174	0.050072	1e-06	0.084084
OVRT1_0026_D05	0.019259	0.037276	1e-06	0.083033		gnl.UG.Ssc.S40049710	0.250615	0.070294	1e-06	0.092611
PBL01_0001_E07	0.033208	0.062348	1e-06	0.120085		gnl.UG.Ssc.S40050075	0.042491	0.042227	1e-06	0.072698
PBL01_0007_G03	0.060714	0.053649	1e-06	0.095506		gnl.UG.Ssc.S40050849	0.016197	0.033901	1e-06	0.06382
PBL01_0009_E05	0.162257	0.067859	1e-06	0.109728		gnl.UG.Ssc.S40050995	0.094367	0.064665	1e-06	0.090997
PBL01_0009_F01	0.387444	0.075047	1e-06	0.060551		gnl.UG.Ssc.S40051080	0.014284	0.029386	1e-06	0.06103
PBL01_0010_D02	0.729207	0.058737	1e-06	0.057546		gnl.UG.Ssc.S40051544	0.022805	0.043386	1e-06	0.097762
PBL01_0010_F07	0.31334	0.08825	1e-06	0.102171		gnl.UG.Ssc.S40052567	0.044391	0.040982	1e-06	0.057514
PBL01_0023_E10	0.079424	0.055462	1e-06	0.100877		gnl.UG.Ssc.S40053273	0.06876	0.042039	1e-06	0.07015
PBL01_0025_F09	0.520696	0.082534	1e-06	0.073022		gnl.UG.Ssc.S40053884	0.013815	0.03097	1e-06	0.074684
PBL01_0028_D11	0.034447	0.040975	1e-06	0.081014		gnl.UG.Ssc.S40054185	0.062511	0.036162	1e-06	0.069157
PBL01_0029_H02	0.041265	0.040361	1e-06	0.073413		gnl.UG.Ssc.S40054581	0.018995	0.043485	1e-06	0.089647
PBL01_0032_H11	0.103007	0.060869	1e-06	0.085726		gnl.UG.Ssc.S40057630	0.081694	0.041679	1e-06	0.061858
PBL01_0033_G05	0.038604	0.056223	1e-06	0.119022		gnl.UG.Ssc.S40057653	0.015753	0.034424	1e-06	0.072094
PBL01_0043_A11	0.002553	0.037881	1e-06	0.087981		gnl.UG.Ssc.S40059478	0.009289	0.03191	1e-06	0.064949
PBL01_0045_D02	0.245194	0.057097	1e-06	0.073926		gnl.UG.Ssc.S40060004	0.005686	0.035219	1e-06	0.071017
PBL01_0051_E12	0.099037	0.069697	1e-06	0.088196		gnl.UG.Ssc.S40060840	0.143752	0.073054	1e-06	0.089333
PBL01_0056_D05	0.221265	0.061945	1e-06	0.063905		gnl.UG.Ssc.S40061471	0.135676	0.067214	1e-06	0.085149
PBL01_0059_F12	0.282677	0.073755	1e-06	0.06808		gnl.UG.Ssc.S40062120	0.022492	0.049295	1e-06	0.098737
PBL01_0060_G01	0.016348	0.036101	1e-06	0.066041		gnl.UG.Ssc.S40065062	0.029725	0.036885	1e-06	0.056186
PBL01_0070_D06	0.00527	0.031666	1e-06	0.079441		gnl.UG.Ssc.S40066476	0.11602	0.051073	1e-06	0.061184
PBL01_0080_E12	0.019209	0.043741	1e-06	0.074907		gnl.UG.Ssc.S40068231	0.173978	0.058728	1e-06	0.053155
PBL01_0081_F09	0.017485	0.043688	1e-06	0.097342		gnl.UG.Ssc.S40068459	0.156993	0.051165	1e-06	0.067551
PBL01_0086_D08	0.020314	0.041214	1e-06	0.074398		gnl.UG.Ssc.S40069017	0.091984	0.049476	1e-06	0.058389
PBL01_0087_A10	0.040154	0.043188	1e-06	0.081536		gnl.UG.Ssc.S40070345	0.025454	0.039668	1e-06	0.074409
PBL01_0100_E01	0.044567	0.043155	1e-06	0.074207		gnl.UG.Ssc.S40072207	0.118354	0.047941	1e-06	0.062558
PBL01_0104_A05	0.013151	0.035378	1e-06	0.080995		gnl.UG.Ssc.S40072585	0.039035	0.039882	1e-06	0.059525
PCT01_0003_H09	0.033719	0.044857	1e-06	0.080947		gnl.UG.Ssc.S40074714	0.031497	0.03363	1e-06	0.067366
PCT01_0007_A09	0.150391	0.062215	1e-06	0.075393		gnl.UG.Ssc.S40075354	0.00573	0.026246	1e-06	0.066763
PCT01_0016_H05	0.264383	0.064045	1e-06	0.074449		gnl.UG.Ssc.S40077253	0.015568	0.032149	1e-06	0.06469
PCT01_0019_C05	0.022329	0.038562	1e-06	0.092254		gnl.UG.Ssc.S40078026	0.01213	0.035811	1e-06	0.081149
PCT01_0022_A12	0.04568	0.054317	1e-06	0.101091		gnl.UG.Ssc.S40078819	0.005738	0.028655	1e-06	0.066799
PCT01_0023_B02	0.018761	0.036266	1e-06	0.076145		gnl.UG.Ssc.S40081361	0.237245	0.061673	1e-06	0.055658
PCT01_0036_E12	0.006946	0.057966	1e-06	0.137991		gnl.UG.Ssc.S40081684	0.283857	0.064853	1e-06	0.060386
PST01_0019_F08	0.043833	0.063933	1e-06	0.119907		gnl.UG.Ssc.S40081786	0.04064	0.043901	1e-06	0.081247
PTG01_0001_B06	0.186841	0.066453	1e-06	0.057932		gnl.UG.Ssc.S40082261	0.032047	0.040878	1e-06	0.075678
PTG01_0001_G06	0.098516	0.053702	1e-06	0.075076		gnl.UG.Ssc.S40082625	0.005229	0.029381	1e-06	0.071698
PTG01_0002_F11	0.049363	0.041049	1e-06	0.072706		gnl.UG.Ssc.S40083229	0.118611	0.051223	1e-06	0.068513
PTG01_0003_E03	0.063726	0.069953	1e-06	0.14215		gnl.UG.Ssc.S40084072	0.082252	0.045615	1e-06	0.058938
PTG01_0004_D10	0.083923	0.087899	1e-06	0.129634		gnl.UG.Ssc.S40084406	0.091027	0.043315	1e-06	0.050939
PTG01_0008_E03	0.060438	0.044883	1e-06	0.071121		gnl.UG.Ssc.S40084490	0.003618	0.042845	1e-06	0.103908
PTG01_0008_F11	0.366867	0.070192	1e-06	0.068022		gnl.UG.Ssc.S40084728	0.006297	0.030231	1e-06	0.058019
PTG01_0008_G02	0.059879	0.050001	1e-06	0.086856		gnl.UG.Ssc.S40084794	0.008353	0.027836	1e-06	0.062212
PTG01_0011_C03	0.006543	0.028701	1e-06	0.066872		gnl.UG.Ssc.S40085974	0.09209	0.06439	1e-06	0.107756
PTG01_0015_H06	0.013929	0.034144	1e-06	0.07948		gnl.UG.Ssc.S40086101	0.111918	0.067016	1e-06	0.108362
PTG01_0016_B10	0.053992	0.056772	1e-06	0.093263		gnl.UG.Ssc.S40087081	0.055951	0.046336	1e-06	0.082977
PTG01_0018_E09	0.137247	0.074885	1e-06	0.10924		gnl.UG.Ssc.S40087959	0.058465	0.060457	1e-06	0.125708
PTG01_0021_F12	0.118792	0.050027	1e-06	0.072786		gnl.UG.Ssc.S40088033	0.048968	0.050808	1e-06	0.081727
PTG01_0025_A10	0.492621	0.069443	1e-06	0.052564		gnl.UG.Ssc.S40088644	0.305809	0.066069	1e-06	0.059814
PTG01_0030_C10	0.188089	0.073838	1e-06	0.073532		gnl.UG.Ssc.S40089153	0.151356	0.058451	1e-06	0.061004
PTG01_0033_A05	0.051328	0.043105	1e-06	0.077721		gnl.UG.Ssc.S40090141	0.043044	0.037468	1e-06	0.082944
PTG01_0033_B07	0.050872	0.041401	1e-06	0.079351		gnl.UG.Ssc.S40090864	0.077847	0.04114	1e-06	0.064028
PTG01_0033_E11	0.129374	0.062454	1e-06	0.084273		gnl.UG.Ssc.S40091055	0.111994	0.055973	1e-06	0.075675
PTG01_0035_B10	0.149284	0.061776	1e-06	0.075473		gnl.UG.Ssc.S40091110	0.087619	0.043173	1e-06	0.056709
PTG01_0037_F10	0.042413	0.038685	1e-06	0.074055		gnl.UG.Ssc.S40091461	0.178805	0.063462	1e-06	0.074783
PTG01_0039_F08	0.056561	0.054063	1e-06	0.099385		gnl.UG.Ssc.S40092030	0.046731	0.034551	1e-06	0.07088
PTG01_0040_A06	0.166588	0.066241	1e-06	0.075342		gnl.UG.Ssc.S40094285	0.044599	0.036773	1e-06	0.060784
PTG01_0046_A04	0.052374	0.068441	1e-06	0.112478		gnl.UG.Ssc.S40094505	0.118116	0.060644	1e-06	0.101123
PTG01_0049_D10	0.03199	0.042009	1e-06	0.08568		gnl.UG.Ssc.S40094835	0.013908	0.046584	1e-06	0.104133
PTG01_0057_B10	0.015276	0.033563	1e-06	0.072152		gnl.UG.Ssc.S40094995	0.12086	0.050762	1e-06	0.064563
PTG01_0057_E10	0.050255	0.049257	1e-06	0.063619		gnl.UG.Ssc.S40095560	0.012876	0.029126	1e-06	0.066079
PTG01_0057_F06	0.049663	0.060452	1e-06	0.117959		gnl.UG.Ssc.S40095835	0.000663	0.033224	1e-06	0.087167
PTG01_0058_D05	0.313349	0.070779	1e-06	0.068606		gnl.UG.Ssc.S40097163	0.078823	0.067547	1e-06	0.093162
PTG01_0061_D01	0.151439	0.060604	1e-06	0.066955		gnl.UG.Ssc.S40097270	0.138914	0.048611	1e-06	0.067724
PTG01_0064_B08	0.183876	0.066286	1e-06	0.107079		gnl.UG.Ssc.S40097313	0.044533	0.034316	1e-06	0.05228
PTG01_0065_B05	0.13108	0.05795	1e-06	0.075892		gnl.UG.Ssc.S40097477	0.013364	0.036083	1e-06	0.071484
PTG01_0066_F04	0.066126	0.045978	1e-06	0.071539		gnl.UG.Ssc.S40097665	0.042906	0.04461	1e-06	0.083437
PTG01_0067_C03	0.319123	0.081071	1e-06	0.061437		gnl.UG.Ssc.S40098032	0.030806	0.045312	1e-06	0.093716
PTG01_0068_A09	0.090983	0.053079	1e-06	0.099335		gnl.UG.Ssc.S40098060	0.01425	0.037566	1e-06	0.070154
PTG01_0068_B01	0.149732	0.056666	1e-06	0.082139		gnl.UG.Ssc.S40098881	0.017448	0.036117	1e-06	0.076789
PTG01_0070_C11	0.06453	0.043133	1e-06	0.069923		gnl.UG.Ssc.S40101141	0.018387	0.042815	1e-06	0.108023
PTG01_0070_D08	0.312792	0.072871	1e-06	0.065258		gnl.UG.Ssc.S40102046	0.071324	0.039482	1e-06	0.062452
PTG01_0073_E11	0.01402	0.054635	1e-06	0.132583		gnl.UG.Ssc.S40102708	0.029516	0.036468	1e-06	0.069831
PTG01_0074_F08	0.007008	0.044217	1e-06	0.10939		gnl.UG.Ssc.S40104089	0.095176	0.046385	1e-06	0.061112
PTG01_0077_F11	0.005301	0.040636	1e-06	0.07213		gnl.UG.Ssc.S40106936	0.047701	0.040066	1e-06	0.072991
PTG01_0078_H11	0.003063	0.034766	1e-06	0.078581		gnl.UG.Ssc.S40106980	0.127004	0.055069	1e-06	0.057135
PTG01_0079_F06	0.02906	0.046352	1e-06	0.074514		gnl.UG.Ssc.S40109312	0.023196	0.029583	1e-06	0.054094
PTG01_0080_E07	0.038084	0.042044	1e-06	0.086483		gnl.UG.Ssc.S40110548	0.053331	0.039004	1e-06	0.062792
PTG01_0089_B03	0.020138	0.062773	1e-06	0.139695		gnl.UG.Ssc.S40122833	0.00265	0.031598	1e-06	0.069212
PTG01_0092_B04	0.035756	0.039979	1e-06	0.074064		gnl.UG.Ssc.S40123823	0.086529	0.041616	1e-06	0.065321
PTG01_0092_F07	0.071228	0.044642	1e-06	0.078602		gnl.UG.Ssc.S40123936	0.014752	0.043184	1e-06	0.083642
PTG01_0093_G10	0.038441	0.040956	1e-06	0.066194		gnl.UG.Ssc.S40125669	0.098539	0.045921	1e-06	0.054537
PTG01_0099_E01	0.419419	0.072538	1e-06	0.057102		gnl.UG.Ssc.S40128052	0.037775	0.044644	1e-06	0.0757
PTG01_0100_F12	0.001512	0.033326	1e-06	0.071071		gnl.UG.Ssc.S40131083	0.026855	0.036848	1e-06	0.071097
PTG01_0101_B05	0.100619	0.048407	1e-06	0.072488		gnl.UG.Ssc.S40131254	0.045414	0.061604	1e-06	0.125728
PTG01_0101_D04	0.0129	0.048627	1e-06	0.093187		gnl.UG.Ssc.S40132678	0.018715	0.047455	1e-06	0.104634
PTG01_0101_E04	0.120933	0.058948	1e-06	0.073792		gnl.UG.Ssc.S40135607	0.069506	0.052814	1e-06	0.093514
PTG01_0105_B01	0.011591	0.048514	1e-06	0.098275		gnl.UG.Ssc.S40136067	0.000677	0.028863	1e-06	0.056243
PTG01_0106_D05	0.064721	0.052714	1e-06	0.085282		gnl.UG.Ssc.S40143536	0.018355	0.033604	1e-06	0.06393
PTG01_0106_D11	0.005628	0.030591	1e-06	0.086804		gnl.UG.Ssc.S40143948	0.027041	0.031144	1e-06	0.068376
SKNB1_0003_C09	0.740382	0.05502	1e-06	0.038993		gnl.UG.Ssc.S40144457	0.126414	0.056733	1e-06	0.066375
SKNB1_0007_C08	0.030181	0.05365	1e-06	0.097031		gnl.UG.Ssc.S40146922	0.305842	0.062355	1e-06	0.052167
SKNB1_0008_A04	0.007156	0.035472	1e-06	0.081378		gnl.UG.Ssc.S40146995	0.007153	0.042715	1e-06	0.114363
SKNB1_0008_A09	0.084137	0.057044	1e-06	0.087612		gnl.UG.Ssc.S40147175	0.005053	0.02447	1e-06	0.057462
SKNB1_0011_D11	0.061664	0.073652	1e-06	0.161914		gnl.UG.Ssc.S40147646	0.109515	0.048002	1e-06	0.052584
SKNB1_0014_F12	0.21092	0.065275	1e-06	0.068569		gnl.UG.Ssc.S40148106	0.098663	0.054003	1e-06	0.087771
SKNB1_0017_A10	0.146054	0.063592	1e-06	0.062712		gnl.UG.Ssc.S40148278	0.180173	0.072606	1e-06	0.109308
SKNB1_0017_B03	0.064609	0.041174	1e-06	0.071845		gnl.UG.Ssc.S40150400	0.057202	0.044603	1e-06	0.061747
SKNB1_0017_D04	0.042936	0.045557	1e-06	0.081967		gnl.UG.Ssc.S40150775	0.533629	0.063447	1e-06	0.053025
SKNB1_0023_F07	0.020332	0.03813	1e-06	0.078011		gnl.UG.Ssc.S40152399	0.024256	0.033533	1e-06	0.059886
SKNB1_0035_B09	0.030592	0.046005	1e-06	0.078367		gnl.UG.Ssc.S40154483	0.052752	0.037419	1e-06	0.069245
SKNB1_0035_H02	0.097072	0.049783	1e-06	0.070151		gnl.UG.Ssc.S40154544	0.45986	0.068021	1e-06	0.045369
SKNB1_0047_G10	0.15797	0.069737	1e-06	0.109089		gnl.UG.Ssc.S40154789	0.059229	0.038671	1e-06	0.059965
SKNB1_0050_B04	0.319702	0.070427	1e-06	0.064505		gnl.UG.Ssc.S40155272	0.270785	0.064277	1e-06	0.063707
SKNB1_0050_D11	0.153751	0.057607	1e-06	0.07676		gnl.UG.Ssc.S40155274	0.049727	0.038966	1e-06	0.060819
SKNB1_0054_B06	0.008139	0.035572	1e-06	0.076804		gnl.UG.Ssc.S40155804	0.053613	0.035564	1e-06	0.060607
SKNB1_0058_B07	0.146447	0.077606	1e-06	0.123908		gnl.UG.Ssc.S40156369	0.022201	0.03567	1e-06	0.062756
SKNB1_0060_F09	0.024694	0.04154	1e-06	0.076571		gnl.UG.Ssc.S40156654	0.050905	0.038727	1e-06	0.077755
SKNB1_0068_B11	0.001956	0.045255	1e-06	0.099335		gnl.UG.Ssc.S40157076	0.016816	0.034406	1e-06	0.065395
SKNB1_0073_H04	0.088723	0.04881	1e-06	0.075879		gnl.UG.Ssc.S40157206	0.189552	0.055136	1e-06	0.054642
SKNB1_0074_E10	0.010839	0.032381	1e-06	0.073951		gnl.UG.Ssc.S40157870	0.036032	0.040951	1e-06	0.093345
SKNB1_0075_C05	0.008066	0.036608	1e-06	0.079772		gnl.UG.Ssc.S40158595	0.006714	0.029872	1e-06	0.067223
SKNB1_0077_C09	0.011816	0.030198	1e-06	0.06486		gnl.UG.Ssc.S40159378	0.382137	0.064962	1e-06	0.05946
SKNB1_0079_C12	0.00123	0.033717	1e-06	0.086487		gnl.UG.Ssc.S40159650	0.002131	0.056802	1e-06	0.120316
SKNB1_0081_C12	0.285175	0.077138	1e-06	0.071274		gnl.UG.Ssc.S40160168	0.075879	0.044875	1e-06	0.062767
SKNB1_0081_D12	0.052822	0.049124	1e-06	0.077872		gnl.UG.Ssc.S40161608	0.044375	0.04573	1e-06	0.092983
SKNB1_0086_B12	0.04362	0.049023	1e-06	0.100181		gnl.UG.Ssc.S40162503	0.01789	0.060155	1e-06	0.141645
SKNB1_0093_B12	0.285718	0.070319	1e-06	0.067396		gnl.UG.Ssc.S40164297	0.036986	0.037321	1e-06	0.073223
SKNB1_0095_D02	0.008725	0.060351	1e-06	0.099956		gnl.UG.Ssc.S40165003	0.005734	0.028362	1e-06	0.061959
SMG01_0005_D12	0.021749	0.052614	1e-06	0.093274		gnl.UG.Ssc.S40166203	0.087422	0.043146	1e-06	0.063487
SMG01_0005_E05	0.049811	0.044126	1e-06	0.079341		gnl.UG.Ssc.S40169746	0.507467	0.067502	1e-06	0.050319
SMG01_0015_D03	0.12014	0.057471	1e-06	0.076038		gnl.UG.Ssc.S40170451	0.050221	0.035814	1e-06	0.058343
SMG01_0015_E02	0.015231	0.034112	1e-06	0.075664		gnl.UG.Ssc.S40170943	0.299868	0.070968	1e-06	0.066644
SMG01_0016_G06	0.234045	0.068093	1e-06	0.079397		gnl.UG.Ssc.S40171664	0.106994	0.045271	1e-06	0.054433
SMG01_0022_B02	0.130612	0.059522	1e-06	0.087679		gnl.UG.Ssc.S40171783	0.085785	0.040403	1e-06	0.049712
SMG01_0022_G11	0.142958	0.07684	1e-06	0.123171		gnl.UG.Ssc.S40173957	0.264467	0.063712	1e-06	0.062173
SMG01_0032_H04	0.14818	0.061439	1e-06	0.073606		gnl.UG.Ssc.S40177297	0.409347	0.063343	1e-06	0.05253
SMG01_0035_A04	0.152096	0.056262	1e-06	0.069243		gnl.UG.Ssc.S40177388	0.037339	0.033856	1e-06	0.067222
SMG01_0036_E07	0.225993	0.076057	1e-06	0.075492		gnl.UG.Ssc.S40179474	0.015759	0.041387	1e-06	0.074066
SMG01_0040_H04	0.055108	0.044528	1e-06	0.080829		gnl.UG.Ssc.S40180331	0.092903	0.04829	1e-06	0.059954
SMG01_0049_E07	0.020504	0.044751	1e-06	0.104791		gnl.UG.Ssc.S40181317	0.015475	0.051067	1e-06	0.109266
SMG01_0056_D05	0.410256	0.070629	1e-06	0.054273		gnl.UG.Ssc.S40181886	0.047041	0.041941	1e-06	0.059936
SMG01_0057_E04	0.007129	0.034415	1e-06	0.068418		gnl.UG.Ssc.S40183275	0.078119	0.060737	1e-06	0.112719
SMG01_0057_H06	0.171043	0.064386	1e-06	0.075645		gnl.UG.Ssc.S40185749	0.584053	0.069457	1e-06	0.047398
SMG01_0064_C12	0.005483	0.034997	1e-06	0.068766		gnl.UG.Ssc.S40186233	0.105866	0.042023	1e-06	0.062987
SMG01_0072_H09	0.141637	0.056153	1e-06	0.069434		gnl.UG.Ssc.S40186808	0.072939	0.039825	1e-06	0.069532
SMG01_0080_B09	0.025245	0.032085	1e-06	0.076964		gnl.UG.Ssc.S40187106	0.140312	0.065991	1e-06	0.084457
SMG01_0082_H05	0.059323	0.045416	1e-06	0.072592		gnl.UG.Ssc.S40187171	0.049725	0.049172	1e-06	0.081386
SMG01_0091_A12	0.067922	0.049085	1e-06	0.071991		gnl.UG.Ssc.S40187428	0.098976	0.047848	1e-06	0.066251
SMG01_0091_C12	0.048553	0.045073	1e-06	0.071308		gnl.UG.Ssc.S40188832	0.075276	0.048354	1e-06	0.069701
SMG01_0092_C02	0.068168	0.05038	1e-06	0.078427		gnl.UG.Ssc.S40189788	0.024752	0.034341	1e-06	0.06171
SMG01_0103_C06	0.196332	0.066111	1e-06	0.064608		gnl.UG.Ssc.S40190984	0.025247	0.03629	1e-06	0.063122
SPL01_0005_C09	0.041566	0.046688	1e-06	0.084026		gnl.UG.Ssc.S40192600	0.012717	0.046162	1e-06	0.095228
SPL01_0009_C12	0.196685	0.058214	1e-06	0.063521		gnl.UG.Ssc.S40192767	0.019757	0.048146	1e-06	0.097772
SPL01_0010_B10	0.190352	0.09228	1e-06	0.139054		gnl.UG.Ssc.S40193329	0.056334	0.035548	1e-06	0.063715
SPL01_0011_B04	0.044913	0.054405	1e-06	0.09995		gnl.UG.Ssc.S40196769	0.005109	0.027803	1e-06	0.063565
SPL01_0012_E07	0.025596	0.071009	1e-06	0.164883		gnl.UG.Ssc.S40198313	0.27382	0.064483	1e-06	0.057473
SPL01_0013_H12	0.06609	0.068063	1e-06	0.128112		gnl.UG.Ssc.S40198951	0.014919	0.031936	1e-06	0.065408
SPL01_0016_A04	0.020343	0.041064	1e-06	0.080532		gnl.UG.Ssc.S40199645	0.124034	0.049575	1e-06	0.072782
SPL01_0016_E04	0.061996	0.049352	1e-06	0.077162		gnl.UG.Ssc.S40200365	0.083951	0.051639	1e-06	0.075926
SPL01_0020_B07	0.049214	0.046234	1e-06	0.070633		gnl.UG.Ssc.S40200677	0.030452	0.042619	1e-06	0.103311
SPL01_0023_C12	0.273775	0.070178	1e-06	0.075423		gnl.UG.Ssc.S40201336	0.055481	0.057441	1e-06	0.108841
SPL01_0024_A07	0.08492	0.052194	1e-06	0.071418		gnl.UG.Ssc.S40202447	0.017773	0.047998	1e-06	0.097908
SPL01_0027_H09	0.007439	0.032999	1e-06	0.080656		gnl.UG.Ssc.S40202470	0.052037	0.039168	1e-06	0.059543
SPL01_0031_D02	0.08653	0.05117	1e-06	0.071602		gnl.UG.Ssc.S40204678	0.116384	0.054084	1e-06	0.058983
SPL01_0032_B01	0.034255	0.039109	1e-06	0.080951		gnl.UG.Ssc.S40204945	0.046855	0.043124	1e-06	0.059115
SPL01_0033_A07	0.48127	0.065559	1e-06	0.055724		gnl.UG.Ssc.S40204959	0.042972	0.037726	1e-06	0.062144
SPL01_0034_E10	0.040733	0.044471	1e-06	0.078943		gnl.UG.Ssc.S40205297	0.068736	0.045298	1e-06	0.064942
SPL01_0043_G04	0.175486	0.070381	1e-06	0.084562		gnl.UG.Ssc.S40205512	0.04727	0.035405	1e-06	0.068027
SPL01_0044_G06	0.033659	0.033567	1e-06	0.076867		gnl.UG.Ssc.S40205629	0.060799	0.046488	1e-06	0.078022
SPL01_0048_D03	0.067739	0.089395	1e-06	0.13237		gnl.UG.Ssc.S40206095	0.012431	0.032771	1e-06	0.062404
SPL01_0058_B08	0.041436	0.055118	1e-06	0.098449		gnl.UG.Ssc.S40206570	0.262007	0.076975	1e-06	0.081032
SPL01_0058_F12	0.028853	0.052478	1e-06	0.103157		gnl.UG.Ssc.S40206946	0.136936	0.051736	1e-06	0.066088
SPL01_0061_D04	0.042713	0.049469	1e-06	0.070298		gnl.UG.Ssc.S40207413	0.011352	0.03016	1e-06	0.080838
SPL01_0063_A05	0.429288	0.086663	1e-06	0.073403		gnl.UG.Ssc.S40208375	0.433842	0.071148	1e-06	0.062914
SPL01_0067_G03	0.006149	0.035113	1e-06	0.093592		gnl.UG.Ssc.S40208649	0.017207	0.030562	1e-06	0.064995
SPL01_0072_F06	0.008902	0.033386	1e-06	0.09151		gnl.UG.Ssc.S40209331	0.51529	0.063151	1e-06	0.045951
SPL01_0074_G08	0.005483	0.034959	1e-06	0.073607		gnl.UG.Ssc.S40209535	0.154444	0.056215	1e-06	0.066033
SPL01_0075_H08	0.045386	0.042155	1e-06	0.079686		gnl.UG.Ssc.S40209655	0.003982	0.02377	1e-06	0.059489
SPL01_0082_B06	0.028101	0.038616	1e-06	0.095584		gnl.UG.Ssc.S40210001	0.312776	0.06159	1e-06	0.051068
SPL01_0086_A06	0.493076	0.081433	1e-06	0.06336		gnl.UG.Ssc.S40210998	0.001164	0.030647	1e-06	0.075532
SPL01_0086_C06	0.035588	0.038481	1e-06	0.062239		gnl.UG.Ssc.S40212608	0.026361	0.023674	1e-06	0.063837
SPL01_0086_H10	0.359302	0.094553	1e-06	0.106788		gnl.UG.Ssc.S40212638	0.145416	0.051674	1e-06	0.055063
SPL01_0093_B07	0.110785	0.052313	1e-06	0.079591		gnl.UG.Ssc.S40213383	0.186039	0.061948	1e-06	0.066925
SPL01_0093_H11	0.039928	0.044479	1e-06	0.081917		gnl.UG.Ssc.S40214496	0.005775	0.02373	1e-06	0.069393
SPL01_0094_C11	0.027009	0.035903	1e-06	0.078393		gnl.UG.Ssc.S40216579	0.085841	0.045905	1e-06	0.070558
SPL01_0094_F11	0.516597	0.066242	1e-06	0.049689		gnl.UG.Ssc.S40216720	0.082128	0.043531	1e-06	0.062445
SPL01_0098_E03	0.094239	0.052185	1e-06	0.06583		gnl.UG.Ssc.S40219525	0.570923	0.063775	1e-06	0.045147
SPL01_0098_G05	0.231751	0.069241	1e-06	0.075068		gnl.UG.Ssc.S40220107	0.193839	0.055274	1e-06	0.049392
SPL01_0104_B09	0.026733	0.039989	1e-06	0.063785		gnl.UG.Ssc.S40224724	0.044925	0.058181	1e-06	0.121998
SPL01_0104_H08	0.155	0.064667	1e-06	0.092778		gnl.UG.Ssc.S40226168	0.042198	0.035463	1e-06	0.057971
SPL01_0105_D12	0.026622	0.041942	1e-06	0.077224		gnl.UG.Ssc.S40226524	0.363447	0.062883	1e-06	0.048524
TCH01_0001_H10	0.051896	0.039782	1e-06	0.077718		gnl.UG.Ssc.S40228113	0.041894	0.037319	1e-06	0.073023
TCH01_0007_C08	0.0368	0.045987	1e-06	0.095815		gnl.UG.Ssc.S40232606	0.163377	0.05427	1e-06	0.063139
TCH01_0014_F09	0.010906	0.030411	1e-06	0.070825		gnl.UG.Ssc.S40239132	0.045533	0.058685	1e-06	0.10214
TCH01_0015_G05	0.116324	0.053833	1e-06	0.067665		gnl.UG.Ssc.S40244596	0.02033	0.035191	1e-06	0.073789
TCH01_0022_B03	0.014342	0.05132	1e-06	0.087303		gnl.UG.Ssc.S40245600	0.106944	0.05011	1e-06	0.060145
TCH01_0029_H08	0.035398	0.036951	1e-06	0.071378		gnl.UG.Ssc.S40246020	0.53331	0.06814	1e-06	0.040734
TCH01_0030_C08	0.023892	0.048723	1e-06	0.073758		gnl.UG.Ssc.S40246929	0.045255	0.045596	1e-06	0.073836
TCH01_0040_C11	0.135867	0.060146	1e-06	0.067849		gnl.UG.Ssc.S40248094	0.019438	0.043182	1e-06	0.083126
TCH01_0041_H05	0.025878	0.048033	1e-06	0.090857		gnl.UG.Ssc.S40248148	0.067906	0.046149	1e-06	0.059192
TCH01_0045_A07	0.379692	0.075161	1e-06	0.06555		gnl.UG.Ssc.S40248228	0.320491	0.066985	1e-06	0.069781
TCH01_0053_G10	0.031263	0.04533	1e-06	0.083823		gnl.UG.Ssc.S40248614	0.026654	0.034852	1e-06	0.066366
TCH01_0053_H11	0.034859	0.077438	1e-06	0.172865		gnl.UG.Ssc.S40248819	0.018642	0.03667	1e-06	0.074392
TCH01_0057_H05	0.133764	0.056018	1e-06	0.083683		gnl.UG.Ssc.S40259233	0.066198	0.04448	1e-06	0.06678
TCH01_0062_G05	0.065107	0.070745	1e-06	0.125322		gnl.UG.Ssc.S40260645	0.047263	0.03672	1e-06	0.058325
TCH01_0065_C07	0.026247	0.03983	1e-06	0.077571		gnl.UG.Ssc.S40261707	0.106251	0.049719	1e-06	0.083424
TCH01_0067_C11	0.035762	0.044331	1e-06	0.077917		gnl.UG.Ssc.S40262209	0.008087	0.047307	1e-06	0.112928
TCH01_0069_D07	0.031669	0.040984	1e-06	0.076567		gnl.UG.Ssc.S40265019	0.034971	0.035271	1e-06	0.06483
TCH01_0072_A01	0.017634	0.034977	1e-06	0.083743		gnl.UG.Ssc.S40270259	0.482304	0.060611	1e-06	0.048513
TCH01_0073_C11	0.057993	0.047629	1e-06	0.07574		gnl.UG.Ssc.S40271107	0.121465	0.053394	1e-06	0.064895
TCH01_0073_E09	0.105893	0.046532	1e-06	0.064996		gnl.UG.Ssc.S40272618	0.136968	0.050459	1e-06	0.064727
TCH01_0074_G02	0.219637	0.066142	1e-06	0.075968		gnl.UG.Ssc.S40273634	0.06866	0.056429	1e-06	0.084349
TCH01_0075_A12	0.022599	0.041255	1e-06	0.095245		gnl.UG.Ssc.S40273708	0.150247	0.065305	1e-06	0.068678
TCH01_0082_G05	0.029742	0.045143	1e-06	0.093116		gnl.UG.Ssc.S40277229	0.146521	0.045871	1e-06	0.065932
TCH01_0086_G09	0.013815	0.041578	1e-06	0.088175		gnl.UG.Ssc.S40277991	0.304493	0.067895	1e-06	0.050052
TCH01_0086_H09	0.100086	0.051343	1e-06	0.071719		gnl.UG.Ssc.S40278824	0.149031	0.049371	1e-06	0.073454
TCH01_0089_A01	0.266369	0.073532	1e-06	0.067102		gnl.UG.Ssc.S40279101	0.092144	0.043239	1e-06	0.06838
TCH01_0089_B11	0.018724	0.058912	1e-06	0.128222		gnl.UG.Ssc.S40280021	0.008214	0.025989	1e-06	0.06462
TCH01_0093_H11	0.324677	0.087271	1e-06	0.066035		gnl.UG.Ssc.S40280069	0.015404	0.055928	1e-06	0.118839
TCH01_0100_E07	0.063327	0.049076	1e-06	0.066146		gnl.UG.Ssc.S40280562	0.210675	0.07072	1e-06	0.093935
TCH01_0101_C11	0.252071	0.063926	1e-06	0.071413		gnl.UG.Ssc.S40281473	0.074507	0.043501	1e-06	0.063673
TES01_0002_A08	0.025672	0.033474	1e-06	0.072877		gnl.UG.Ssc.S40283789	0.084854	0.042063	1e-06	0.057172
TES01_0007_A08	0.008298	0.033426	1e-06	0.075155		gnl.UG.Ssc.S40283901	0.09058	0.040872	1e-06	0.070323
TES01_0015_A08	0.488525	0.06811	1e-06	0.048915		gnl.UG.Ssc.S40284042	0.005995	0.028157	1e-06	0.069893
TES01_0015_E06	0.014413	0.037478	1e-06	0.076343		gnl.UG.Ssc.S40285691	0.032813	0.036965	1e-06	0.066136
TES01_0024_D09	0.057013	0.039134	1e-06	0.075219		gnl.UG.Ssc.S40287296	0.169677	0.054898	1e-06	0.057704
TES01_0041_C06	0.143769	0.060191	1e-06	0.061958		gnl.UG.Ssc.S40288024	0.152357	0.056666	1e-06	0.05908
TES01_0047_A10	0.052336	0.053292	1e-06	0.095179		gnl.UG.Ssc.S40289243	0.0959	0.048704	1e-06	0.058155
TES01_0061_A10	0.088743	0.058742	1e-06	0.094325		gnl.UG.Ssc.S40290364	0.044998	0.039918	1e-06	0.076394
TES01_0092_C11	0.275813	0.072651	1e-06	0.080536		gnl.UG.Ssc.S40290488	0.001781	0.026902	1e-06	0.065747
TES01_0094_D11	0.088598	0.045299	1e-06	0.08138		gnl.UG.Ssc.S40290766	0.007038	0.028044	1e-06	0.066137
TES01_0096_E12	0.420073	0.071106	1e-06	0.063028		gnl.UG.Ssc.S40291735	0.033139	0.040993	1e-06	0.065772
TES01_0099_E07	0.000289	0.036382	1e-06	0.087829		gnl.UG.Ssc.S40292473	0.031165	0.03561	1e-06	0.076008
TES01_0111_B01	0.126701	0.057561	1e-06	0.069015		gnl.UG.Ssc.S40292737	0.466862	0.075915	1e-06	0.086354
THY01_0003_A09	0.218659	0.078957	1e-06	0.09095		gnl.UG.Ssc.S40293336	0.014238	0.032404	1e-06	0.076505
THY01_0004_A07	0.048299	0.041888	1e-06	0.077194		gnl.UG.Ssc.S40296794	0.025699	0.048546	1e-06	0.11092
THY01_0008_B08	0.237791	0.070736	1e-06	0.06712		gnl.UG.Ssc.S40300108	0.018346	0.033479	1e-06	0.068032
THY01_0008_E10	0.17306	0.064043	1e-06	0.06577		gnl.UG.Ssc.S40301521	0.0062	0.035296	1e-06	0.0699
THY01_0008_G10	0.019666	0.035019	1e-06	0.07993		gnl.UG.Ssc.S40302102	0.362542	0.068234	1e-06	0.049125
THY01_0009_E12	0.084486	0.062354	1e-06	0.09139		gnl.UG.Ssc.S40303443	0.584788	0.060401	1e-06	0.042148
THY01_0013_C11	0.032529	0.045412	1e-06	0.075787		gnl.UG.Ssc.S40304506	0.104924	0.049306	1e-06	0.055974
THY01_0014_B01	0.071815	0.045738	1e-06	0.071001		gnl.UG.Ssc.S40310708	0.068146	0.047938	1e-06	0.065004
THY01_0014_H01	0.307679	0.072847	1e-06	0.070143		gnl.UG.Ssc.S40311649	0.004716	0.031573	1e-06	0.087184
THY01_0026_A12	0.131651	0.085014	1e-06	0.132398		gnl.UG.Ssc.S40312019	0.017045	0.032641	1e-06	0.060583
THY01_0030_H04	0.004299	0.038685	1e-06	0.077688		gnl.UG.Ssc.S40312675	0.024957	0.031658	1e-06	0.054853
THY01_0032_F11	0.034243	0.044107	1e-06	0.087917		gnl.UG.Ssc.S40316405	0.118564	0.055343	1e-06	0.0655
THY01_0033_G09	0.061282	0.045618	1e-06	0.071339		gnl.UG.Ssc.S40317001	0.014853	0.041184	1e-06	0.083321
THY01_0035_F12	0.394822	0.084042	1e-06	0.059675		gnl.UG.Ssc.S40317889	0.125444	0.077435	1e-06	0.102931
THY01_0037_E11	0.195324	0.059802	1e-06	0.080768		gnl.UG.Ssc.S40318372	0.027845	0.042514	1e-06	0.080227
THY01_0038_B06	0.053694	0.051054	1e-06	0.070794		gnl.UG.Ssc.S40319719	0.010919	0.033681	1e-06	0.065394
THY01_0039_B06	0.02838	0.032715	1e-06	0.073005		gnl.UG.Ssc.S40320732	0.003957	0.034887	1e-06	0.064092
THY01_0039_E05	0.0688	0.045463	1e-06	0.093022		gnl.UG.Ssc.S40322095	0.085323	0.042099	1e-06	0.060383
THY01_0040_G10	0.022763	0.036247	1e-06	0.071277		gnl.UG.Ssc.S40323161	0.271262	0.061475	1e-06	0.056339
THY01_0045_D10	0.174936	0.06401	1e-06	0.076711		gnl.UG.Ssc.S40326987	0.080965	0.041649	1e-06	0.070877
THY01_0045_E02	0.067671	0.05417	1e-06	0.067409		gnl.UG.Ssc.S40327108	0.190324	0.060351	1e-06	0.06712
THY01_0046_E12	0.041464	0.049859	1e-06	0.095655		gnl.UG.Ssc.S40328420	0.088297	0.046935	1e-06	0.064632
THY01_0047_B05	0.023419	0.029283	1e-06	0.078115		gnl.UG.Ssc.S40329149	0.022785	0.043829	1e-06	0.082031
THY01_0049_C11	0.685516	0.05797	1e-06	0.041261		gnl.UG.Ssc.S40330125	0.110837	0.065594	1e-06	0.097549
THY01_0051_H07	0.051631	0.079414	1e-06	0.14097		gnl.UG.Ssc.S40330478	0.458294	0.069082	1e-06	0.045829
THY01_0053_D06	0.201591	0.070162	1e-06	0.063619		gnl.UG.Ssc.S40331515	0.064309	0.059129	1e-06	0.111325
THY01_0053_E03	0.015594	0.035339	1e-06	0.081996		gnl.UG.Ssc.S40332841	0.045363	0.05086	1e-06	0.08858
THY01_0053_H05	0.030987	0.056543	1e-06	0.114232		gnl.UG.Ssc.S40333225	0.152449	0.05425	1e-06	0.057194
THY01_0055_F07	0.028205	0.050569	1e-06	0.094547		gnl.UG.Ssc.S40334954	0.067686	0.039348	1e-06	0.056671
THY01_0057_A11	0.026688	0.045946	1e-06	0.093809		gnl.UG.Ssc.S40336470	0.014128	0.051687	1e-06	0.101244
THY01_0059_A02	0.083721	0.045131	1e-06	0.078017		gnl.UG.Ssc.S40340648	0.008065	0.048824	1e-06	0.114104
THY01_0059_A07	0.098748	0.065424	1e-06	0.08181		gnl.UG.Ssc.S40352145	0.085847	0.043529	1e-06	0.058991
THY01_0059_F09	0.017115	0.055486	1e-06	0.111677		gnl.UG.Ssc.S40360228	0.211917	0.06728	1e-06	0.06799
THY01_0062_A01	0.071885	0.046661	1e-06	0.064515		gnl.UG.Ssc.S40367343	0.00016	0.029929	1e-06	0.070398
THY01_0062_A08	0.323931	0.065147	1e-06	0.070284		gnl.UG.Ssc.S40367520	0.008696	0.026794	1e-06	0.062271
THY01_0062_G06	0.368884	0.068627	1e-06	0.053478		gnl.UG.Ssc.S40370796	0.046066	0.035414	1e-06	0.060145
THY01_0065_E12	0.037897	0.035193	1e-06	0.078682		gnl.UG.Ssc.S40372381	0.016302	0.032373	1e-06	0.066182
THY01_0065_F11	0.070966	0.046457	1e-06	0.069695		gnl.UG.Ssc.S40372457	0.018811	0.04404	1e-06	0.081519
THY01_0068_D08	0.010673	0.030849	1e-06	0.073047		gnl.UG.Ssc.S40383256	0.028195	0.031385	1e-06	0.070999
THY01_0074_E08	0.024252	0.03556	1e-06	0.074605		gnl.UG.Ssc.S40385904	0.025879	0.040501	1e-06	0.07674
THY01_0075_E12	0.006063	0.031911	1e-06	0.086785		gnl.UG.Ssc.S40386137	0.022459	0.031946	1e-06	0.05998
THY01_0085_C03	0.0884	0.04995	1e-06	0.068389		gnl.UG.Ssc.S40386637	0.026657	0.031936	1e-06	0.060213
THY01_0087_A01	0.002145	0.0344	1e-06	0.084141		gnl.UG.Ssc.S40387218	0.105434	0.046902	1e-06	0.060575
THY01_0087_H07	0.041706	0.048854	1e-06	0.096132		gnl.UG.Ssc.S40387813	0.343954	0.06001	1e-06	0.055173
THY01_0088_D02	0.026292	0.033279	1e-06	0.070312		gnl.UG.Ssc.S40389384	0.073787	0.052185	1e-06	0.088869
THY01_0089_B09	0.024768	0.040165	1e-06	0.078965		gnl.UG.Ssc.S40389825	0.107398	0.039162	1e-06	0.061764
THY01_0089_G12	0.002578	0.030636	1e-06	0.072132		gnl.UG.Ssc.S40390742	0.058078	0.043475	1e-06	0.07246
THY01_0091_F12	0.057156	0.043869	1e-06	0.076431		gnl.UG.Ssc.S40390861	0.053643	0.033346	1e-06	0.066705
THY01_0096_B01	0.085237	0.052072	1e-06	0.070955		gnl.UG.Ssc.S40391622	0.099326	0.060425	1e-06	0.082471
THY01_0104_H08	0.185932	0.054883	1e-06	0.088148		gnl.UG.Ssc.S40391849	0.002887	0.054883	1e-06	0.120445
THY01_0111_F05	0.197784	0.069054	1e-06	0.071797		gnl.UG.Ssc.S40400100	0.080107	0.042083	1e-06	0.057024
THY01_0112_D04	0.464141	0.08627	1e-06	0.080652		gnl.UG.Ssc.S40401108	0.012439	0.030941	1e-06	0.074173
THY01_0114_B07	0.393591	0.069742	1e-06	0.053501		gnl.UG.Ssc.S40404002	0.010625	0.038935	1e-06	0.081922
THY01_0115_H06	0.007974	0.051998	1e-06	0.093813		gnl.UG.Ssc.S40405838	0.01378	0.030698	1e-06	0.068427
THY01_0117_B01	0.056039	0.046413	1e-06	0.084322		gnl.UG.Ssc.S40406115	0.156634	0.051524	1e-06	0.07383
THY01_0117_H08	0.046273	0.035608	1e-06	0.08625		gnl.UG.Ssc.S40406384	0.049225	0.049104	1e-06	0.095414
THY01_0118_A02	0.024192	0.040609	1e-06	0.083124		gnl.UG.Ssc.S40407188	0.002952	0.04386	1e-06	0.090101
THY01_0118_E11	0.04882	0.048056	1e-06	0.082006		gnl.UG.Ssc.S40409918	0.068019	0.058246	1e-06	0.105287
THY01_0119_A06	0.001922	0.033276	1e-06	0.080401		gnl.UG.Ssc.S40411000	0.028775	0.033205	1e-06	0.064386
THY01_0124_E01	0.033831	0.045126	1e-06	0.064504		gnl.UG.Ssc.S40411622	0.005798	0.026879	1e-06	0.058338
THY01_0124_H06	0.194742	0.065602	1e-06	0.063346		gnl.UG.Ssc.S40414311	0.1891	0.064295	1e-06	0.074962
THY01_0125_G06	0.069991	0.048404	1e-06	0.070308		gnl.UG.Ssc.S40416192	0.007121	0.048829	1e-06	0.117843
THY01_0201_A03	0.0194	0.049523	1e-06	0.103263		gnl.UG.Ssc.S40417362	0.339546	0.065982	1e-06	0.0577
THY01_0202_G10	0.066452	0.050691	1e-06	0.061312		gnl.UG.Ssc.S40417632	0.012505	0.035432	1e-06	0.068879
THY01_0203_E11	0.422097	0.066959	1e-06	0.061159		gnl.UG.Ssc.S40419915	0.018053	0.047743	1e-06	0.107117
THY01_0205_F08	0.034622	0.034778	1e-06	0.078755		gnl.UG.Ssc.S40421778	0.053779	0.03993	1e-06	0.061833
THY01_0206_F08	0.033406	0.048088	1e-06	0.091394		gnl.UG.Ssc.S40422298	0.029813	0.033847	1e-06	0.071246
UTR01_0002_B10	0.014233	0.028399	1e-06	0.078239		gnl.UG.Ssc.S40424532	0.145934	0.058427	1e-06	0.066021
UTR01_0007_A09	0.068896	0.044696	1e-06	0.073641		gnl.UG.Ssc.S40426887	0.037612	0.036369	1e-06	0.06652
UTR01_0007_H02	0.097374	0.05015	1e-06	0.078375		gnl.UG.Ssc.S40427022	0.310213	0.061537	1e-06	0.053274
UTR01_0009_A02	0.023949	0.028643	1e-06	0.069569		gnl.UG.Ssc.S40427363	0.081777	0.042879	1e-06	0.063374
UTR01_0009_A10	0.035857	0.0398	1e-06	0.059659		gnl.UG.Ssc.S40428245	0.155713	0.048427	1e-06	0.066693
UTR01_0013_G04	0.216444	0.064914	1e-06	0.072728		gnl.UG.Ssc.S40428717	0.009737	0.038854	1e-06	0.084421
UTR01_0014_D06	0.122984	0.057631	1e-06	0.070716		gnl.UG.Ssc.S40429275	0.01071	0.02878	1e-06	0.065006
UTR01_0019_B07	0.031311	0.033258	1e-06	0.074665		gnl.UG.Ssc.S40429437	0.003941	0.034488	1e-06	0.07199
UTR01_0020_E11	0.065625	0.050265	1e-06	0.074163		gnl.UG.Ssc.S40429574	0.044482	0.045827	1e-06	0.076524
UTR01_0022_B09	0.066351	0.045116	1e-06	0.079277		gnl.UG.Ssc.S40429630	0.005496	0.037645	1e-06	0.080687
UTR01_0024_D06	0.202471	0.062084	1e-06	0.067522		gnl.UG.Ssc.S40430242	0.059298	0.059085	1e-06	0.109808
UTR01_0025_C01	0.241467	0.06421	1e-06	0.063665		gnl.UG.Ssc.S40430259	0.011775	0.033422	1e-06	0.069119
UTR01_0025_C10	0.094779	0.051519	1e-06	0.071301		gnl.UG.Ssc.S40430340	0.026523	0.03166	1e-06	0.062759
UTR01_0031_G04	0.002755	0.029144	1e-06	0.078617		gnl.UG.Ssc.S40430442	0.064365	0.041766	1e-06	0.066569
UTR01_0033_B11	0.04763	0.074053	1e-06	0.155457		gnl.UG.Ssc.S40430669	0.007412	0.036746	1e-06	0.078072
UTR01_0035_H03	0.034785	0.043878	1e-06	0.083822		gnl.UG.Ssc.S40431687	0.250481	0.06476	1e-06	0.080005
UTR01_0035_H06	0.011557	0.037471	1e-06	0.089727		gnl.UG.Ssc.S40432059	0.046149	0.034102	1e-06	0.061783
UTR01_0039_B07	0.038122	0.037109	1e-06	0.062475		gnl.UG.Ssc.S40433106	0.103167	0.057433	1e-06	0.098777
UTR01_0039_C05	0.273101	0.081123	1e-06	0.069775		gnl.UG.Ssc.S40433333	0.036089	0.049188	1e-06	0.088571
UTR01_0040_D12	0.001127	0.029102	1e-06	0.072571		gnl.UG.Ssc.S40434985	0.092053	0.047214	1e-06	0.067627
UTR01_0046_D04	0.012208	0.033889	1e-06	0.074178		gnl.UG.Ssc.S40437350	0.010648	0.030361	1e-06	0.054005
UTR01_0048_E04	0.135512	0.061397	1e-06	0.069129		gnl.UG.Ssc.S40437415	0.109254	0.051173	1e-06	0.069456
UTR01_0050_A09	0.049422	0.046127	1e-06	0.071946		gnl.UG.Ssc.S40437556	0.011533	0.027458	1e-06	0.057679
UTR01_0056_C05	0.133105	0.060377	1e-06	0.076175		gnl.UG.Ssc.S40437776	0.082438	0.053741	1e-06	0.079687
UTR01_0057_F06	0.043198	0.073604	1e-06	0.133999		gnl.UG.Ssc.S40438795	0.016532	0.037053	1e-06	0.061194
UTR01_0064_A05	0.082594	0.053267	1e-06	0.075793		gnl.UG.Ssc.S40439658	0.050974	0.03905	1e-06	0.063506
UTR01_0068_B06	0.109555	0.075771	1e-06	0.120907		gnl.UG.Ssc.S40439791	0.012294	0.033595	1e-06	0.088645
UTR01_0082_G08	0.188089	0.061857	1e-06	0.070648		gnl.UG.Ssc.S40439856	0.011677	0.026811	1e-06	0.070868
UTR01_0086_H05	0.065952	0.063223	1e-06	0.117244		gnl.UG.Ssc.S40442608	0.002556	0.042943	1e-06	0.078193
UTR01_0088_F04	0.022015	0.039514	1e-06	0.082481		gnl.UG.Ssc.S40443053	0.045138	0.039797	1e-06	0.057163
UTR01_0090_B02	0.004653	0.03769	1e-06	0.084888		gnl.UG.Ssc.S40443343	0.208007	0.057909	1e-06	0.05823
UTR01_0093_G05	0.081062	0.052189	1e-06	0.073678		gnl.UG.Ssc.S40443443	0.06109	0.039509	1e-06	0.058083
UTR01_0099_H03	0.021035	0.027123	1e-06	0.073789		gnl.UG.Ssc.S40443577	0.011469	0.02477	1e-06	0.06473
UTR01_0100_F05	0.066202	0.056157	1e-06	0.097983		gnl.UG.Ssc.S40444067	0.018333	0.050235	1e-06	0.098986
UTR01_0102_B05	0.002783	0.031694	1e-06	0.058941		gnl.UG.Ssc.S40444488	0.06663	0.043305	1e-06	0.080234
UTR01_0103_B01	0.41839	0.075857	1e-06	0.062483		gnl.UG.Ssc.S40444644	0.027421	0.038486	1e-06	0.060784
						gnl.UG.Ssc.S40444905	0.026839	0.032834	1e-06	0.062024
						gnl.UG.Ssc.S40449496	0.018338	0.039897	1e-06	0.096256
						gnl.UG.Ssc.S40449748	0.012665	0.048286	1e-06	0.115781
						gnl.UG.Ssc.S40451615	0.016691	0.038038	1e-06	0.084221
						gnl.UG.Ssc.S40453605	0.0181	0.034348	1e-06	0.064228
						gnl.UG.Ssc.S40455398	0.120346	0.069909	1e-06	0.103429
						gnl.UG.Ssc.S40456896	0.007163	0.040646	1e-06	0.079354
						gnl.UG.Ssc.S40459425	0.052025	0.04472	1e-06	0.077745
						gnl.UG.Ssc.S40461073	0.177522	0.062425	1e-06	0.054761
						gnl.UG.Ssc.S40463925	0.020436	0.031309	1e-06	0.066716
						gnl.UG.Ssc.S40464496	0.010373	0.052432	1e-06	0.103039
						gnl.UG.Ssc.S40464521	0.086504	0.046486	1e-06	0.063859
						gnl.UG.Ssc.S40466766	0.021929	0.058165	1e-06	0.124831
						gnl.UG.Ssc.S40467579	0.014371	0.032505	1e-06	0.058555
						gnl.UG.Ssc.S40467810	0.015531	0.03033	1e-06	0.062406
						gnl.UG.Ssc.S40468802	0.016209	0.048163	1e-06	0.11025
						gnl.UG.Ssc.S40471679	0.009772	0.030599	1e-06	0.062163
						gnl.UG.Ssc.S40472168	0.089877	0.067466	1e-06	0.127547
						gnl.UG.Ssc.S40472465	0.001375	0.027969	1e-06	0.061866
						gnl.UG.Ssc.S40474430	0.004344	0.028176	1e-06	0.064755
						gnl.UG.Ssc.S40474955	0.049802	0.051882	1e-06	0.102608
						gnl.UG.Ssc.S40475158	0.027615	0.038441	1e-06	0.074772
						gnl.UG.Ssc.S40475244	0.119471	0.055928	1e-06	0.062595
						gnl.UG.Ssc.S40475657	0.000262	0.040891	1e-06	0.093672
						gnl.UG.Ssc.S40475658	0.019456	0.032752	1e-06	0.057675
						gnl.UG.Ssc.S40475805	0.139675	0.054228	1e-06	0.063148
						gnl.UG.Ssc.S40475942	0.076835	0.068858	1e-06	0.102571
						gnl.UG.Ssc.S40476072	0.01912	0.045505	1e-06	0.098339
						gnl.UG.Ssc.S40476580	0.24181	0.059786	1e-06	0.065649
						gnl.UG.Ssc.S40476691	0.070584	0.043173	1e-06	0.058185
						gnl.UG.Ssc.S40477048	0.056291	0.05956	1e-06	0.107624
						gnl.UG.Ssc.S40477113	0.016976	0.035037	1e-06	0.08158
						gnl.UG.Ssc.S40477283	0.174023	0.055958	1e-06	0.070489
						gnl.UG.Ssc.S40477428	0.00436	0.037292	1e-06	0.091364
						gnl.UG.Ssc.S40477434	0.09444	0.049057	1e-06	0.056908
						gnl.UG.Ssc.S40479027	0.12529	0.053334	1e-06	0.060639
						gnl.UG.Ssc.S40479169	0.011019	0.031275	1e-06	0.057213
						gnl.UG.Ssc.S40479317	0.119804	0.052513	1e-06	0.053631
						gnl.UG.Ssc.S40479488	0.10264	0.048845	1e-06	0.065174
						gnl.UG.Ssc.S40479863	0.281489	0.065447	1e-06	0.053416
						gnl.UG.Ssc.S40480053	0.092936	0.04759	1e-06	0.075196
						gnl.UG.Ssc.S40480273	0.120195	0.061806	1e-06	0.093616
						gnl.UG.Ssc.S40480281	0.096608	0.070713	1e-06	0.110554
						gnl.UG.Ssc.S40480438	0.004049	0.025872	1e-06	0.057824
						gnl.UG.Ssc.S40480664	0.010875	0.028092	1e-06	0.065901
						gnl.UG.Ssc.S40480739	0.09421	0.043172	1e-06	0.054105
						gnl.UG.Ssc.S40480793	0.026528	0.030232	1e-06	0.058105
						gnl.UG.Ssc.S40481705	0.285428	0.086006	1e-06	0.091171
						gnl.UG.Ssc.S40481726	0.10521	0.048707	1e-06	0.047185
						gnl.UG.Ssc.S40481891	0.008863	0.051424	1e-06	0.101532
						gnl.UG.Ssc.S40482424	0.046668	0.035759	1e-06	0.05754
						gnl.UG.Ssc.S40482470	0.114188	0.046421	1e-06	0.056273
						gnl.UG.Ssc.S40482579	0.047136	0.038417	1e-06	0.061907
						gnl.UG.Ssc.S40483020	0.02577	0.035112	1e-06	0.062106
						gnl.UG.Ssc.S40483275	0.080477	0.045755	1e-06	0.063737
						gnl.UG.Ssc.S40483325	0.056728	0.048935	1e-06	0.087105
						gnl.UG.Ssc.S40483895	0.032801	0.045921	1e-06	0.08774
						gnl.UG.Ssc.S40484996	0.028967	0.033526	1e-06	0.060562
						gnl.UG.Ssc.S40489278	0.02825	0.038489	1e-06	0.078372
						gnl.UG.Ssc.S40490912	0.052802	0.042109	1e-06	0.066836
						gnl.UG.Ssc.S40492423	0.291712	0.064435	1e-06	0.057284
						gnl.UG.Ssc.S40494112	0.114336	0.050192	1e-06	0.059443
						gnl.UG.Ssc.S40494489	0.0042	0.035016	1e-06	0.080412
						gnl.UG.Ssc.S40494554	0.066843	0.038049	1e-06	0.061823
						gnl.UG.Ssc.S40495537	0.205189	0.059634	1e-06	0.067094
						gnl.UG.Ssc.S40495944	0.169081	0.053597	1e-06	0.059485
						gnl.UG.Ssc.S40496270	0.010862	0.034502	1e-06	0.068321
						gnl.UG.Ssc.S40497003	0.015409	0.03637	1e-06	0.066468
						gnl.UG.Ssc.S40497020	0.038183	0.033434	1e-06	0.067173
						gnl.UG.Ssc.S40497652	0.149959	0.054734	1e-06	0.057757
						gnl.UG.Ssc.S40497866	0.197868	0.05664	1e-06	0.064201
						gnl.UG.Ssc.S40499030	0.006236	0.03121	1e-06	0.076871
						gnl.UG.Ssc.S40499484	0.003394	0.023753	1e-06	0.064957
						gnl.UG.Ssc.S40499656	0.129923	0.056741	1e-06	0.067675
						gnl.UG.Ssc.S40500660	0.001456	0.021873	1e-06	0.066108
						gnl.UG.Ssc.S40500680	0.007635	0.047435	1e-06	0.099904
						gnl.UG.Ssc.S40501023	0.114228	0.072826	1e-06	0.124517
						gnl.UG.Ssc.S40501058	0.022535	0.040815	1e-06	0.069162
						gnl.UG.Ssc.S40503304	0.116156	0.052508	1e-06	0.078716
						gnl.UG.Ssc.S40506575	0.176658	0.056633	1e-06	0.05587
						gnl.UG.Ssc.S40508296	0.148526	0.056919	1e-06	0.064233
						gnl.UG.Ssc.S40511585	0.045967	0.04352	1e-06	0.089626
						gnl.UG.Ssc.S40512115	0.155325	0.05117	1e-06	0.061507
						gnl.UG.Ssc.S40512743	0.001171	0.024154	1e-06	0.062268
						gnl.UG.Ssc.S40512969	0.016054	0.04771	1e-06	0.085388
						gnl.UG.Ssc.S40512983	0.021889	0.035915	1e-06	0.069272
						gnl.UG.Ssc.S40513280	0.009437	0.027833	1e-06	0.067058
						gnl.UG.Ssc.S40514598	0.023049	0.033736	1e-06	0.069201
						gnl.UG.Ssc.S40519647	0.003285	0.032506	1e-06	0.06052
						gnl.UG.Ssc.S40520862	0.038797	0.033782	1e-06	0.072083
						gnl.UG.Ssc.S40522197	0.002308	0.034006	1e-06	0.079893
						gnl.UG.Ssc.S40522989	0.055666	0.036657	1e-06	0.056396
						gnl.UG.Ssc.S40523599	0.055803	0.043042	1e-06	0.072357
						gnl.UG.Ssc.S40524515	0.003428	0.044565	1e-06	0.08337
						gnl.UG.Ssc.S40524913	0.098102	0.045818	1e-06	0.056181
						gnl.UG.Ssc.S40525090	0.024397	0.048446	1e-06	0.086039
						gnl.UG.Ssc.S40525428	0.010483	0.028325	1e-06	0.064168
						gnl.UG.Ssc.S40526036	0.442665	0.063235	1e-06	0.043941
						gnl.UG.Ssc.S40526482	0.149228	0.052726	1e-06	0.057926
						gnl.UG.Ssc.S40527040	0.017303	0.035907	1e-06	0.073508
						gnl.UG.Ssc.S40527077	0.006838	0.028499	1e-06	0.06614
						gnl.UG.Ssc.S40527867	0.099298	0.0461	1e-06	0.055944
						gnl.UG.Ssc.S40527869	0.095539	0.040915	1e-06	0.073472
						gnl.UG.Ssc.S40541978	0.061761	0.034534	1e-06	0.064014
						gnl.UG.Ssc.S40542746	0.107933	0.063108	1e-06	0.093115
						gnl.UG.Ssc.S40542961	0.005354	0.029738	1e-06	0.071378
						gnl.UG.Ssc.S40546308	0.133522	0.052124	1e-06	0.055884
						gnl.UG.Ssc.S40547496	0.02537	0.040499	1e-06	0.096895
						gnl.UG.Ssc.S40548075	0.014787	0.028677	1e-06	0.0618
						gnl.UG.Ssc.S40550440	0.239932	0.072398	1e-06	0.07233
						gnl.UG.Ssc.S40551175	0.051371	0.043485	1e-06	0.061042
						gnl.UG.Ssc.S40551411	0.112723	0.048465	1e-06	0.059178
						gnl.UG.Ssc.S40553094	0.037118	0.037159	1e-06	0.059194
						gnl.UG.Ssc.S40553218	0.042009	0.044146	1e-06	0.07851
						gnl.UG.Ssc.S40553249	0.03744	0.03141	1e-06	0.063813
						gnl.UG.Ssc.S40553551	0.000295	0.023922	1e-06	0.065721
						gnl.UG.Ssc.S40553822	0.01536	0.024481	1e-06	0.068763
						gnl.UG.Ssc.S40553892	0.004528	0.033486	1e-06	0.077523
						gnl.UG.Ssc.S40554875	0.065178	0.037053	1e-06	0.060162
						gnl.UG.Ssc.S40555883	0.045627	0.050902	1e-06	0.079315
						gnl.UG.Ssc.S40555922	0.081169	0.048163	1e-06	0.068507
						gnl.UG.Ssc.S40556096	0.022463	0.053199	1e-06	0.091601
						gnl.UG.Ssc.S40556117	0.044029	0.035951	1e-06	0.06971
						gnl.UG.Ssc.S40556595	0.108788	0.06611	1e-06	0.088916
						gnl.UG.Ssc.S40558048	0.044469	0.038399	1e-06	0.067497
						gnl.UG.Ssc.S40558599	0.00538	0.029091	1e-06	0.061508
						gnl.UG.Ssc.S40558693	0.086341	0.07443	1e-06	0.151867
						gnl.UG.Ssc.S40558823	0.213621	0.072347	1e-06	0.077923
						gnl.UG.Ssc.S40559303	0.033649	0.036448	1e-06	0.070694
						gnl.UG.Ssc.S40559898	0.024469	0.032394	1e-06	0.071224
						gnl.UG.Ssc.S40569612	0.085298	0.044148	1e-06	0.062333
						gnl.UG.Ssc.S40570043	0.054904	0.039646	1e-06	0.062678
						gnl.UG.Ssc.S40571777	0.076426	0.060924	1e-06	0.103972
						gnl.UG.Ssc.S40573096	0.019038	0.034119	1e-06	0.077159
						gnl.UG.Ssc.S40573293	0.022754	0.047473	1e-06	0.093925
						gnl.UG.Ssc.S40576289	0.009435	0.032039	1e-06	0.068729
						gnl.UG.Ssc.S40583885	0.048198	0.035329	1e-06	0.063928
						gnl.UG.Ssc.S40584531	0.0418	0.035218	1e-06	0.062915
						gnl.UG.Ssc.S40586335	0.208184	0.055701	1e-06	0.056271
						gnl.UG.Ssc.S40586901	0.005954	0.028341	1e-06	0.084768
						gnl.UG.Ssc.S40588506	0.148568	0.06418	1e-06	0.086397
						gnl.UG.Ssc.S40588989	0.140313	0.056358	1e-06	0.059342
						gnl.UG.Ssc.S40589590	0.054393	0.039307	1e-06	0.06503
						gnl.UG.Ssc.S40596706	0.036296	0.038032	1e-06	0.056824
						gnl.UG.Ssc.S40667283	0.46435	0.064855	1e-06	0.053169
						gnl.UG.Ssc.S40784248	0.058799	0.050085	1e-06	0.083134
						gnl.UG.Ssc.S40822166	0.007182	0.031326	1e-06	0.063432
						gnl.UG.Ssc.S40831914	0.027065	0.037329	1e-06	0.069654
						gnl.UG.Ssc.S40976850	0.025385	0.042348	1e-06	0.082367
						gnl.UG.Ssc.S41350327	0.268458	0.064273	1e-06	0.075052
						gnl.UG.Ssc.S41445295	0.022201	0.052896	1e-06	0.105408
						gnl.UG.Ssc.S41446731	0.030188	0.027346	1e-06	0.057624
						gnl.UG.Ssc.S41470232	0.075857	0.074174	1e-06	0.122074
						gnl.UG.Ssc.S41574865	0.027891	0.035565	1e-06	0.07406
						gnl.UG.Ssc.S41575038	0.076186	0.042603	1e-06	0.076947
						gnl.UG.Ssc.S41576300	0.040011	0.047609	1e-06	0.082325
						gnl.UG.Ssc.S41576463	0.150089	0.053001	1e-06	0.064739
						gnl.UG.Ssc.S41576565	0.006998	0.024331	1e-06	0.058481
						gnl.UG.Ssc.S41577213	0.025402	0.037018	1e-06	0.067222
						gnl.UG.Ssc.S41577463	0.019422	0.059499	1e-06	0.123367
						gnl.UG.Ssc.S41577975	0.061915	0.062534	1e-06	0.147342
						gnl.UG.Ssc.S41578355	0.006968	0.060189	1e-06	0.125876
						gnl.UG.Ssc.S41578632	0.223433	0.057161	1e-06	0.055784
						gnl.UG.Ssc.S41578643	0.01995	0.035283	1e-06	0.066442
						gnl.UG.Ssc.S41658108	0.057914	0.038869	1e-06	0.066315
						gnl.UG.Ssc.S41658116	0.012328	0.028872	1e-06	0.055752
						gnl.UG.Ssc.S41658117	0.004933	0.022441	1e-06	0.067652
						gnl.UG.Ssc.S42151464	0.064945	0.043232	1e-06	0.065636
						gnl.UG.Ssc.S42501044	0.023706	0.036045	1e-06	0.06262
						gnl.UG.Ssc.S42501051	0.045971	0.039269	1e-06	0.069146
						gnl.UG.Ssc.S42528236	0.092533	0.04725	1e-06	0.063081
						gnl.UG.Ssc.S42528759	0.029871	0.034785	1e-06	0.066329
						gnl.UG.Ssc.S42538980	0.292941	0.066245	1e-06	0.046972
						gnl.UG.Ssc.S42609558	0.031765	0.033723	1e-06	0.065281
						gnl.UG.Ssc.S42609559	0.029949	0.038323	1e-06	0.083736
						gnl.UG.Ssc.S42609561	0.02394	0.032246	1e-06	0.067114
						gnl.UG.Ssc.S42951502	0.080273	0.049978	1e-06	0.061268
						gnl.UG.Ssc.S43134858	0.326112	0.063599	1e-06	0.050288
						gnl.UG.Ssc.S43309464	0.004464	0.033924	1e-06	0.083536
						gnl.UG.Ssc.S43496115	0.011778	0.037689	1e-06	0.082538
						gnl.UG.Ssc.S43509603	0.022828	0.041931	1e-06	0.082562
						gnl.UG.Ssc.S43509606	0.044461	0.052077	1e-06	0.092072
						gnl.UG.Ssc.S43509621	0.046215	0.035345	1e-06	0.064103
						gnl.UG.Ssc.S43509639	0.019267	0.045293	1e-06	0.085985
						gnl.UG.Ssc.S43509644	0.056499	0.055532	1e-06	0.107404
						gnl.UG.Ssc.S43509648	0.049125	0.039263	1e-06	0.072619
						gnl.UG.Ssc.S43509655	0.341703	0.059205	1e-06	0.052978
						gnl.UG.Ssc.S43509666	0.227131	0.054293	1e-06	0.070581
						gnl.UG.Ssc.S43509678	0.051945	0.038453	1e-06	0.069229
						gnl.UG.Ssc.S43509698	0.093837	0.043167	1e-06	0.063638
						gnl.UG.Ssc.S43509712	0.020055	0.042408	1e-06	0.083972
						gnl.UG.Ssc.S43678670	0.089481	0.044654	1e-06	0.067036
						gnl.UG.Ssc.S43945733	0.049187	0.061407	1e-06	0.100893
						gnl.UG.Ssc.S44316459	0.017806	0.034241	1e-06	0.082867
						gnl.UG.Ssc.S44359157	0.053623	0.037475	1e-06	0.064015
						gnl.UG.Ssc.S45783717	0.164579	0.054559	1e-06	0.06037
						gnl.UG.Ssc.S45783735	0.191778	0.057091	1e-06	0.062018
						gnl.UG.Ssc.S46612108	0.107308	0.047751	1e-06	0.059092
						gnl.UG.Ssc.S46875191	0.442726	0.063801	1e-06	0.049698
						gnl.UG.Ssc.S46875652	0.012608	0.033629	1e-06	0.062665
						gnl.UG.Ssc.S46875662	0.004677	0.028335	1e-06	0.060711
						gnl.UG.Ssc.S46875705	0.01253	0.030656	1e-06	0.0672
						gnl.UG.Ssc.S46875711	0.039134	0.04309	1e-06	0.066429
						gnl.UG.Ssc.S46875725	0.067541	0.050015	1e-06	0.071861
						gnl.UG.Ssc.S46875734	0.136261	0.051169	1e-06	0.066771
						gnl.UG.Ssc.S46875755	0.035661	0.028575	1e-06	0.066375
						gnl.UG.Ssc.S46875760	0.011143	0.03256	1e-06	0.060659
						gnl.UG.Ssc.S46875776	0.056161	0.039485	1e-06	0.068535
						gnl.UG.Ssc.S46875786	0.050635	0.037059	1e-06	0.061421
						gnl.UG.Ssc.S46875821	0.006277	0.038017	1e-06	0.088923
						gnl.UG.Ssc.S46875841	0.113865	0.058042	1e-06	0.083252
						gnl.UG.Ssc.S46875844	0.139719	0.058442	1e-06	0.059831
						gnl.UG.Ssc.S46875851	0.002529	0.050609	1e-06	0.100895
						gnl.UG.Ssc.S46875858	0.04939	0.038003	1e-06	0.06487
						gnl.UG.Ssc.S46875868	0.182807	0.059729	1e-06	0.052636
						gnl.UG.Ssc.S46875938	0.209435	0.059498	1e-06	0.060674
						gnl.UG.Ssc.S46875939	0.168003	0.05491	1e-06	0.067837
						gnl.UG.Ssc.S46875943	0.006885	0.040767	1e-06	0.090462
						gnl.UG.Ssc.S46875945	0.044505	0.039337	1e-06	0.065688
						gnl.UG.Ssc.S46875948	0.017111	0.029783	1e-06	0.061668
						gnl.UG.Ssc.S46875997	0.024241	0.034583	1e-06	0.069308
						gnl.UG.Ssc.S46876015	0.100352	0.050128	1e-06	0.064186
						gnl.UG.Ssc.S46876020	0.039595	0.035807	1e-06	0.069097
						gnl.UG.Ssc.S46876045	0.103388	0.053233	1e-06	0.077735
						gnl.UG.Ssc.S46876063	0.008467	0.037459	1e-06	0.086269
						gnl.UG.Ssc.S46876071	0.070831	0.041522	1e-06	0.061739
						gnl.UG.Ssc.S46876075	0.063417	0.044577	1e-06	0.075103
						gnl.UG.Ssc.S46876086	0.244658	0.060544	1e-06	0.05055
						gnl.UG.Ssc.S46876104	0.034523	0.035466	1e-06	0.0706
						gnl.UG.Ssc.S46876139	0.021264	0.030898	1e-06	0.056939
						gnl.UG.Ssc.S46876140	0.081937	0.055609	1e-06	0.061566
						gnl.UG.Ssc.S46876151	0.033306	0.042465	1e-06	0.082037
						gnl.UG.Ssc.S46876152	0.0351	0.051895	1e-06	0.109189
						gnl.UG.Ssc.S46876171	0.013373	0.030021	1e-06	0.058337
						gnl.UG.Ssc.S46876176	0.019652	0.032398	1e-06	0.063842
						gnl.UG.Ssc.S46876180	0.01465	0.054587	1e-06	0.141877
						gnl.UG.Ssc.S46876181	0.103599	0.047614	1e-06	0.061288
						gnl.UG.Ssc.S46876184	0.112471	0.050194	1e-06	0.06786
						gnl.UG.Ssc.S46876192	0.009616	0.03218	1e-06	0.067604
						gnl.UG.Ssc.S46876206	0.021134	0.03366	1e-06	0.06525
						gnl.UG.Ssc.S46876209	0.048895	0.039715	1e-06	0.075004
						gnl.UG.Ssc.S46876213	0.250348	0.093523	1e-06	0.095845
						gnl.UG.Ssc.S46876223	0.259147	0.065684	1e-06	0.063024
						gnl.UG.Ssc.S46876237	0.062968	0.037756	1e-06	0.077821
						gnl.UG.Ssc.S46876240	0.009175	0.032978	1e-06	0.064759
						gnl.UG.Ssc.S46876243	0.164569	0.058995	1e-06	0.058568
						gnl.UG.Ssc.S46876250	0.253236	0.061322	1e-06	0.068503
						gnl.UG.Ssc.S46876251	0.162783	0.054623	1e-06	0.053126
						gnl.UG.Ssc.S46876255	0.024557	0.059888	1e-06	0.132473
						gnl.UG.Ssc.S46876269	0.028086	0.034535	1e-06	0.067139
						gnl.UG.Ssc.S46876317	0.134431	0.051911	1e-06	0.060836
						gnl.UG.Ssc.S46876322	0.10909	0.074488	1e-06	0.122861
						gnl.UG.Ssc.S46876324	0.241982	0.067664	1e-06	0.061811
						gnl.UG.Ssc.S46876352	0.09382	0.046181	1e-06	0.070697
						gnl.UG.Ssc.S46876376	0.026991	0.036371	1e-06	0.063586
						gnl.UG.Ssc.S46876384	0.01212	0.031775	1e-06	0.056583
						gnl.UG.Ssc.S46876402	0.258709	0.055301	1e-06	0.062202
						gnl.UG.Ssc.S46876409	0.007276	0.022499	1e-06	0.065624
						gnl.UG.Ssc.S46876414	0.072797	0.045679	1e-06	0.072091
						gnl.UG.Ssc.S46876436	0.033882	0.035374	1e-06	0.06521
						gnl.UG.Ssc.S46876441	0.053646	0.044817	1e-06	0.067449
						gnl.UG.Ssc.S46876445	0.215887	0.058129	1e-06	0.065336
						gnl.UG.Ssc.S46876447	0.165691	0.05471	1e-06	0.064403
						gnl.UG.Ssc.S46876468	0.077422	0.044273	1e-06	0.061118
						gnl.UG.Ssc.S46876473	0.025988	0.04464	1e-06	0.091205
						gnl.UG.Ssc.S46876504	0.16213	0.055327	1e-06	0.061692
						gnl.UG.Ssc.S46876529	0.034626	0.042194	1e-06	0.07478
						gnl.UG.Ssc.S46876546	0.05785	0.046593	1e-06	0.078818
						gnl.UG.Ssc.S46876547	0.048585	0.037966	1e-06	0.06196
						gnl.UG.Ssc.S46876557	0.124057	0.048623	1e-06	0.059906
						gnl.UG.Ssc.S46876561	0.12844	0.050854	1e-06	0.056212
						gnl.UG.Ssc.S46876567	0.231757	0.055876	1e-06	0.058354
						gnl.UG.Ssc.S46876577	0.045377	0.036527	1e-06	0.074087
						gnl.UG.Ssc.S46876612	0.039275	0.047491	1e-06	0.06848
						gnl.UG.Ssc.S46876618	0.026587	0.034982	1e-06	0.067667
						gnl.UG.Ssc.S46876645	0.004097	0.045187	1e-06	0.107014
						gnl.UG.Ssc.S46876652	0.052092	0.043067	1e-06	0.085211
						gnl.UG.Ssc.S46876666	0.007976	0.03163	1e-06	0.077547
						gnl.UG.Ssc.S46876671	0.059641	0.035171	1e-06	0.065006
						gnl.UG.Ssc.S46876676	0.13194	0.058188	1e-06	0.077916
						gnl.UG.Ssc.S46876677	0.024108	0.048543	1e-06	0.105884
						gnl.UG.Ssc.S46876685	0.015957	0.030615	1e-06	0.065067
						gnl.UG.Ssc.S46876687	0.004135	0.033981	1e-06	0.070567
						gnl.UG.Ssc.S46876691	0.141741	0.054298	1e-06	0.056156
						gnl.UG.Ssc.S46876717	0.073907	0.043322	1e-06	0.062917
						gnl.UG.Ssc.S46876741	0.010768	0.031355	1e-06	0.064319
						gnl.UG.Ssc.S46876743	0.598233	0.063531	1e-06	0.046279
						gnl.UG.Ssc.S46876747	0.269928	0.058033	1e-06	0.050367
						gnl.UG.Ssc.S46876748	0.021004	0.030933	1e-06	0.072873
						gnl.UG.Ssc.S46876752	0.019777	0.030353	1e-06	0.057491
						gnl.UG.Ssc.S46876772	0.01071	0.029324	1e-06	0.056603
						gnl.UG.Ssc.S46876775	0.140195	0.056668	1e-06	0.058106
						gnl.UG.Ssc.S46876782	0.067029	0.065473	1e-06	0.100074
						gnl.UG.Ssc.S46876791	0.176883	0.056375	1e-06	0.063444
						gnl.UG.Ssc.S46876807	0.281768	0.062033	1e-06	0.055205
						gnl.UG.Ssc.S46876827	0.079413	0.048139	1e-06	0.067916
						gnl.UG.Ssc.S46876836	0.051491	0.034956	1e-06	0.066807
						gnl.UG.Ssc.S46876851	0.004179	0.039215	1e-06	0.098607
						gnl.UG.Ssc.S46876872	0.127413	0.048625	1e-06	0.060258
						gnl.UG.Ssc.S46876875	0.015134	0.030104	1e-06	0.062205
						gnl.UG.Ssc.S46876882	0.012898	0.033002	1e-06	0.062167
						gnl.UG.Ssc.S46876889	0.166704	0.067878	1e-06	0.098084
						gnl.UG.Ssc.S46876910	0.289974	0.067081	1e-06	0.054671
						gnl.UG.Ssc.S46876914	0.002901	0.035078	1e-06	0.085345
						gnl.UG.Ssc.S46876915	0.035962	0.032851	1e-06	0.061468
						gnl.UG.Ssc.S46876928	0.064942	0.040125	1e-06	0.057445
						gnl.UG.Ssc.S46876930	0.066831	0.044747	1e-06	0.072463
						gnl.UG.Ssc.S46876937	0.008348	0.043172	1e-06	0.093255
						gnl.UG.Ssc.S46876945	0.061557	0.041536	1e-06	0.061427
						gnl.UG.Ssc.S46876970	0.015732	0.029772	1e-06	0.057308
						gnl.UG.Ssc.S46876972	0.028728	0.031272	1e-06	0.055639
						gnl.UG.Ssc.S46876990	0.09441	0.063546	1e-06	0.115383
						gnl.UG.Ssc.S46876994	0.30672	0.056773	1e-06	0.067137
						gnl.UG.Ssc.S46877000	0.004405	0.029555	1e-06	0.059502
						gnl.UG.Ssc.S46877012	0.09828	0.052122	1e-06	0.066375
						gnl.UG.Ssc.S46877023	0.084154	0.070659	1e-06	0.133125
						gnl.UG.Ssc.S46877052	0.106532	0.048991	1e-06	0.069649
						gnl.UG.Ssc.S46877058	0.202948	0.056505	1e-06	0.053953
						gnl.UG.Ssc.S46877065	0.060319	0.04064	1e-06	0.067028
						gnl.UG.Ssc.S46877072	0.081374	0.041774	1e-06	0.053222
						gnl.UG.Ssc.S46877081	0.080379	0.039668	1e-06	0.059932
						gnl.UG.Ssc.S46877092	0.40381	0.070808	1e-06	0.058004
						gnl.UG.Ssc.S46877094	0.232203	0.061372	1e-06	0.051871
						gnl.UG.Ssc.S46877096	0.035127	0.034576	1e-06	0.061071
						gnl.UG.Ssc.S46877098	0.036525	0.03609	1e-06	0.061868
						gnl.UG.Ssc.S46877101	0.165002	0.054434	1e-06	0.069609
						gnl.UG.Ssc.S46877102	0.242641	0.060606	1e-06	0.051535
						gnl.UG.Ssc.S46877111	0.020848	0.041793	1e-06	0.077778
						gnl.UG.Ssc.S46877114	0.086105	0.043008	1e-06	0.060531
						gnl.UG.Ssc.S46877154	0.089314	0.04605	1e-06	0.060242
						gnl.UG.Ssc.S46877155	0.156786	0.051084	1e-06	0.058905
						gnl.UG.Ssc.S46877177	0.005102	0.027099	1e-06	0.065506
						gnl.UG.Ssc.S46877180	0.1756	0.058082	1e-06	0.053731
						gnl.UG.Ssc.S46877182	0.084183	0.048027	1e-06	0.068042
						gnl.UG.Ssc.S46877183	0.387868	0.060966	1e-06	0.058595
						gnl.UG.Ssc.S46877184	0.100899	0.046454	1e-06	0.060431
						gnl.UG.Ssc.S46877193	0.002343	0.03292	1e-06	0.067471
						gnl.UG.Ssc.S46877225	0.320487	0.063346	1e-06	0.059235
						gnl.UG.Ssc.S46877238	0.061735	0.055367	1e-06	0.1037
						gnl.UG.Ssc.S46877242	0.028489	0.03526	1e-06	0.050749
						gnl.UG.Ssc.S46877266	0.004023	0.055864	1e-06	0.140854
						gnl.UG.Ssc.S46877282	0.141315	0.053916	1e-06	0.064493
						gnl.UG.Ssc.S46877283	0.072712	0.045199	1e-06	0.064964
						gnl.UG.Ssc.S46877334	0.466286	0.067651	1e-06	0.055501
						gnl.UG.Ssc.S46877335	0.145959	0.060472	1e-06	0.078403
						gnl.UG.Ssc.S46877349	0.195443	0.059842	1e-06	0.053767
						gnl.UG.Ssc.S46877354	0.15111	0.057281	1e-06	0.062973
						gnl.UG.Ssc.S46877398	0.070041	0.034222	1e-06	0.06309
						gnl.UG.Ssc.S46877428	0.397443	0.068661	1e-06	0.049055
						gnl.UG.Ssc.S46877437	0.0529	0.057588	1e-06	0.137488
						gnl.UG.Ssc.S46877453	0.428769	0.068122	1e-06	0.054624
						gnl.UG.Ssc.S46877459	0.043414	0.03492	1e-06	0.059302
						gnl.UG.Ssc.S46877472	0.158904	0.058009	1e-06	0.059592
						gnl.UG.Ssc.S46877475	0.063409	0.043853	1e-06	0.06114
						gnl.UG.Ssc.S46877480	0.031217	0.038043	1e-06	0.075688
						gnl.UG.Ssc.S46877484	0.055478	0.037511	1e-06	0.06778
						gnl.UG.Ssc.S46877486	0.004027	0.033731	1e-06	0.070096
						gnl.UG.Ssc.S46877495	0.009393	0.031523	1e-06	0.054786
						gnl.UG.Ssc.S46877510	0.027334	0.041116	1e-06	0.083066
						gnl.UG.Ssc.S46877520	0.012766	0.025616	1e-06	0.053266
						gnl.UG.Ssc.S46877524	0.066365	0.040576	1e-06	0.059069
						gnl.UG.Ssc.S46877540	0.010635	0.03098	1e-06	0.058986
						gnl.UG.Ssc.S46877541	0.455317	0.061558	1e-06	0.045957
						gnl.UG.Ssc.S46877545	0.032912	0.033245	1e-06	0.061803
						gnl.UG.Ssc.S46877549	0.018875	0.035662	1e-06	0.065061
						gnl.UG.Ssc.S46877553	0.065947	0.040502	1e-06	0.061583
						gnl.UG.Ssc.S46877556	0.090029	0.048656	1e-06	0.065435
						gnl.UG.Ssc.S46877568	0.113068	0.048991	1e-06	0.060105
						gnl.UG.Ssc.S46877569	0.014974	0.046324	1e-06	0.110509
						gnl.UG.Ssc.S46877579	0.078504	0.038016	1e-06	0.065935
						gnl.UG.Ssc.S46877589	0.091427	0.046815	1e-06	0.064212
						gnl.UG.Ssc.S46877630	0.190925	0.05629	1e-06	0.058232
						gnl.UG.Ssc.S46877633	0.090194	0.064272	1e-06	0.122972
						gnl.UG.Ssc.S46877654	0.000506	0.029198	1e-06	0.061424
						gnl.UG.Ssc.S46877656	0.065831	0.040216	1e-06	0.067487
						gnl.UG.Ssc.S46877660	0.005419	0.027729	1e-06	0.060547
						gnl.UG.Ssc.S46877680	0.054589	0.040173	1e-06	0.06777
						gnl.UG.Ssc.S46877682	0.035367	0.053825	1e-06	0.112239
						gnl.UG.Ssc.S46877707	0.001144	0.028268	1e-06	0.06242
						gnl.UG.Ssc.S46877738	0.200347	0.058109	1e-06	0.054801
						gnl.UG.Ssc.S46877749	0.277774	0.067474	1e-06	0.061719
						gnl.UG.Ssc.S46877755	0.070344	0.04015	1e-06	0.05907
						gnl.UG.Ssc.S46877759	0.030898	0.039623	1e-06	0.070571
						gnl.UG.Ssc.S46877763	0.03023	0.034096	1e-06	0.059691
						gnl.UG.Ssc.S46877793	0.326523	0.065449	1e-06	0.058855
						gnl.UG.Ssc.S46877809	0.052133	0.036097	1e-06	0.063953
						gnl.UG.Ssc.S46877823	0.004631	0.037966	1e-06	0.073035
						gnl.UG.Ssc.S46877832	0.259061	0.062278	1e-06	0.055083
						gnl.UG.Ssc.S46877833	0.105177	0.061427	1e-06	0.080122
						gnl.UG.Ssc.S46877862	0.070433	0.043003	1e-06	0.076303
						gnl.UG.Ssc.S46877887	0.406774	0.067703	1e-06	0.054983
						gnl.UG.Ssc.S46877907	0.085282	0.041258	1e-06	0.05628
						gnl.UG.Ssc.S46877908	0.077263	0.043285	1e-06	0.06315
						gnl.UG.Ssc.S46877918	0.247585	0.057567	1e-06	0.057496
						gnl.UG.Ssc.S46877945	0.060081	0.047363	1e-06	0.086299
						gnl.UG.Ssc.S46877946	0.106583	0.048111	1e-06	0.05837
						gnl.UG.Ssc.S46877962	0.024515	0.028172	1e-06	0.065917
						gnl.UG.Ssc.S46877979	0.003854	0.027949	1e-06	0.073545
						gnl.UG.Ssc.S46877980	0.120248	0.054544	1e-06	0.058195
						gnl.UG.Ssc.S46877982	0.321725	0.064697	1e-06	0.055921
						gnl.UG.Ssc.S46878035	0.112957	0.058579	1e-06	0.060463
						gnl.UG.Ssc.S46878039	0.168474	0.052026	1e-06	0.057467
						gnl.UG.Ssc.S46878053	0.039683	0.036622	1e-06	0.063405
						gnl.UG.Ssc.S46878065	0.070949	0.044038	1e-06	0.059953
						gnl.UG.Ssc.S46878179	0.041076	0.035804	1e-06	0.059989
						gnl.UG.Ssc.S46878251	0.113242	0.055608	1e-06	0.065463
						gnl.UG.Ssc.S46878254	0.377894	0.063843	1e-06	0.056589
						gnl.UG.Ssc.S46878261	0.005738	0.024928	1e-06	0.061881
						gnl.UG.Ssc.S46878268	0.198894	0.059804	1e-06	0.067976
						gnl.UG.Ssc.S46878292	0.073483	0.047165	1e-06	0.063837
						gnl.UG.Ssc.S46878294	0.099764	0.043111	1e-06	0.068193
						gnl.UG.Ssc.S46878300	0.167101	0.058104	1e-06	0.054576
						gnl.UG.Ssc.S46878319	0.12906	0.053691	1e-06	0.061486
						gnl.UG.Ssc.S46878326	0.606186	0.054585	1e-06	0.037342
						gnl.UG.Ssc.S46878369	0.142346	0.049218	1e-06	0.06803
						gnl.UG.Ssc.S46878419	0.01894	0.033476	1e-06	0.066543
						gnl.UG.Ssc.S46878431	0.100061	0.047644	1e-06	0.065157
						gnl.UG.Ssc.S46878434	0.06744	0.045097	1e-06	0.062409
						gnl.UG.Ssc.S46878439	0.265547	0.062039	1e-06	0.065453
						gnl.UG.Ssc.S46878454	0.000355	0.029281	1e-06	0.062373
						gnl.UG.Ssc.S46878459	0.009604	0.03236	1e-06	0.068193
						gnl.UG.Ssc.S46878467	0.00149	0.031585	1e-06	0.08086
						gnl.UG.Ssc.S46878487	0.001904	0.030657	1e-06	0.066867
						gnl.UG.Ssc.S46878511	0.08002	0.040685	1e-06	0.066595
						gnl.UG.Ssc.S46878659	0.050084	0.036943	1e-06	0.057329
						gnl.UG.Ssc.S46878661	0.160781	0.056898	1e-06	0.065794
						gnl.UG.Ssc.S46878664	0.00978	0.023981	1e-06	0.063335
						gnl.UG.Ssc.S46878669	0.151752	0.050287	1e-06	0.055965
						gnl.UG.Ssc.S46878671	0.020071	0.033636	1e-06	0.073162
						gnl.UG.Ssc.S46878681	0.059777	0.041991	1e-06	0.059078
						gnl.UG.Ssc.S46878682	0.03328	0.040342	1e-06	0.075249
						gnl.UG.Ssc.S46878683	0.000778	0.027874	1e-06	0.070574
						gnl.UG.Ssc.S46878688	0.023517	0.034377	1e-06	0.061222
						gnl.UG.Ssc.S46878690	0.189469	0.056796	1e-06	0.059327
						gnl.UG.Ssc.S46878696	0.043946	0.04144	1e-06	0.058766
						gnl.UG.Ssc.S46878697	0.062469	0.042649	1e-06	0.078445
						gnl.UG.Ssc.S46878701	0.131313	0.05045	1e-06	0.054456
						gnl.UG.Ssc.S46878709	0.026642	0.033198	1e-06	0.071641
						gnl.UG.Ssc.S46878715	0.300733	0.063725	1e-06	0.054814
						gnl.UG.Ssc.S46878725	0.300164	0.059106	1e-06	0.048916
						gnl.UG.Ssc.S46878752	0.342981	0.065354	1e-06	0.047575
						gnl.UG.Ssc.S46878756	0.018043	0.035297	1e-06	0.06781
						gnl.UG.Ssc.S46878757	0.004113	0.05061	1e-06	0.120175
						gnl.UG.Ssc.S46878761	0.027483	0.035776	1e-06	0.056251
						gnl.UG.Ssc.S46878763	0.034764	0.041343	1e-06	0.080584
						gnl.UG.Ssc.S46878790	0.004195	0.039944	1e-06	0.076497
						gnl.UG.Ssc.S46878796	0.495429	0.063741	1e-06	0.043772
						gnl.UG.Ssc.S46878798	0.006403	0.034062	1e-06	0.065312
						gnl.UG.Ssc.S46878809	0.053813	0.039806	1e-06	0.054577
						gnl.UG.Ssc.S46878827	0.054761	0.040965	1e-06	0.071498
						gnl.UG.Ssc.S46878829	0.054756	0.043056	1e-06	0.058579
						gnl.UG.Ssc.S46878830	0.039505	0.052539	1e-06	0.112098
						gnl.UG.Ssc.S46878838	0.045055	0.039427	1e-06	0.057963
						gnl.UG.Ssc.S46878845	0.077774	0.040887	1e-06	0.068329
						gnl.UG.Ssc.S46878867	0.120953	0.052212	1e-06	0.061811
						gnl.UG.Ssc.S46878879	0.128633	0.050245	1e-06	0.065378
						gnl.UG.Ssc.S46878914	0.069525	0.04274	1e-06	0.062029
						gnl.UG.Ssc.S46878947	0.053634	0.049438	1e-06	0.087187
						gnl.UG.Ssc.S46878958	0.131545	0.050636	1e-06	0.064533
						gnl.UG.Ssc.S46878967	0.080665	0.052703	1e-06	0.063201
						gnl.UG.Ssc.S46878969	0.028868	0.058403	1e-06	0.103855
						gnl.UG.Ssc.S46878973	0.111854	0.047765	1e-06	0.065682
						gnl.UG.Ssc.S46878975	0.111046	0.043406	1e-06	0.066983
						gnl.UG.Ssc.S46878979	0.061629	0.042095	1e-06	0.063719
						gnl.UG.Ssc.S46878984	0.106734	0.050026	1e-06	0.066126
						gnl.UG.Ssc.S46879000	0.065639	0.04267	1e-06	0.06215
						gnl.UG.Ssc.S46879008	0.02115	0.048098	1e-06	0.101141
						gnl.UG.Ssc.S46879036	0.022305	0.046772	1e-06	0.091032
						gnl.UG.Ssc.S46879039	0.002137	0.034145	1e-06	0.071259
						gnl.UG.Ssc.S46879066	0.030774	0.036425	1e-06	0.060205
						gnl.UG.Ssc.S46879068	0.012863	0.033543	1e-06	0.075701
						gnl.UG.Ssc.S46879084	0.242587	0.057012	1e-06	0.067659
						gnl.UG.Ssc.S46879088	0.037304	0.0379	1e-06	0.065044
						gnl.UG.Ssc.S46879107	0.188992	0.053277	1e-06	0.058427
						gnl.UG.Ssc.S46879116	0.820423	0.040948	1e-06	0.030571
						gnl.UG.Ssc.S46879118	0.027488	0.031168	1e-06	0.053879
						gnl.UG.Ssc.S46879131	0.010061	0.036987	1e-06	0.092065
						gnl.UG.Ssc.S46879154	0.074709	0.044607	1e-06	0.061663
						gnl.UG.Ssc.S46879162	0.071227	0.04261	1e-06	0.057131
						gnl.UG.Ssc.S46879163	0.013004	0.030787	1e-06	0.076568
						gnl.UG.Ssc.S46879165	0.057195	0.039376	1e-06	0.066734
						gnl.UG.Ssc.S46879228	0.036235	0.051399	1e-06	0.104604
						gnl.UG.Ssc.S46879233	0.074307	0.04909	1e-06	0.061824
						gnl.UG.Ssc.S46879235	0.047103	0.038355	1e-06	0.08216
						gnl.UG.Ssc.S46879241	0.05666	0.044095	1e-06	0.064247
						gnl.UG.Ssc.S46879256	0.02003	0.034216	1e-06	0.06278
						gnl.UG.Ssc.S46879270	0.006137	0.045542	1e-06	0.101445
						gnl.UG.Ssc.S46879294	0.018365	0.030984	1e-06	0.067579
						gnl.UG.Ssc.S46879302	0.143969	0.056045	1e-06	0.064076
						gnl.UG.Ssc.S46879308	0.067454	0.041082	1e-06	0.062607
						gnl.UG.Ssc.S46879315	0.118336	0.051341	1e-06	0.062941
						gnl.UG.Ssc.S46879321	0.023061	0.033684	1e-06	0.06699
						gnl.UG.Ssc.S46879327	0.003326	0.025184	1e-06	0.064215
						gnl.UG.Ssc.S46879329	0.033118	0.034756	1e-06	0.067118
						gnl.UG.Ssc.S46879391	0.291769	0.058641	1e-06	0.054053
						gnl.UG.Ssc.S46879397	0.023542	0.032006	1e-06	0.064331
						gnl.UG.Ssc.S46879400	0.228164	0.063781	1e-06	0.056581
						gnl.UG.Ssc.S46879407	0.02367	0.03833	1e-06	0.077652
						gnl.UG.Ssc.S46879438	0.065579	0.048327	1e-06	0.077999
						gnl.UG.Ssc.S46879463	0.064673	0.039741	1e-06	0.055424
						gnl.UG.Ssc.S46879467	0.154105	0.058467	1e-06	0.065427
						gnl.UG.Ssc.S46879477	0.035956	0.034435	1e-06	0.057534
						gnl.UG.Ssc.S46879480	0.672292	0.056937	1e-06	0.04655
						gnl.UG.Ssc.S46879482	0.529077	0.070178	1e-06	0.058298
						gnl.UG.Ssc.S46879483	0.010881	0.029416	1e-06	0.062906
						gnl.UG.Ssc.S46879484	0.041279	0.035549	1e-06	0.061018
						gnl.UG.Ssc.S46879498	0.310963	0.064865	1e-06	0.050957
						gnl.UG.Ssc.S46879500	0.097081	0.04459	1e-06	0.065533
						gnl.UG.Ssc.S46879503	0.055148	0.038722	1e-06	0.071368
						gnl.UG.Ssc.S46879514	0.007576	0.028296	1e-06	0.062559
						gnl.UG.Ssc.S46879523	0.285971	0.062375	1e-06	0.051651
						gnl.UG.Ssc.S46879525	0.423083	0.066439	1e-06	0.040169
						gnl.UG.Ssc.S46879535	0.119323	0.049951	1e-06	0.062621
						gnl.UG.Ssc.S46879552	0.039304	0.03993	1e-06	0.062791
						gnl.UG.Ssc.S46879555	0.014168	0.047816	1e-06	0.094245
						gnl.UG.Ssc.S46879562	0.131531	0.051556	1e-06	0.066724
						gnl.UG.Ssc.S46879564	0.144605	0.046909	1e-06	0.054231
						gnl.UG.Ssc.S46879576	0.196009	0.06573	1e-06	0.060959
						gnl.UG.Ssc.S46879592	0.351247	0.066394	1e-06	0.059045
						gnl.UG.Ssc.S46879593	0.071434	0.045641	1e-06	0.064766
						gnl.UG.Ssc.S46879597	0.19468	0.047212	1e-06	0.06691
						gnl.UG.Ssc.S46879606	0.034573	0.039791	1e-06	0.081405
						gnl.UG.Ssc.S46879607	0.065454	0.041597	1e-06	0.065632
						gnl.UG.Ssc.S46879618	0.035905	0.040854	1e-06	0.074514
						gnl.UG.Ssc.S46879619	0.178207	0.057344	1e-06	0.062759
						gnl.UG.Ssc.S46879625	0.030252	0.036704	1e-06	0.066242
						gnl.UG.Ssc.S46879630	0.834723	0.035078	1e-06	0.031221
						gnl.UG.Ssc.S46879640	0.043269	0.032666	1e-06	0.058836
						gnl.UG.Ssc.S46879646	0.048659	0.039909	1e-06	0.058686
						gnl.UG.Ssc.S46879669	0.156929	0.056863	1e-06	0.050468
						gnl.UG.Ssc.S46879674	0.001468	0.025193	1e-06	0.062171
						gnl.UG.Ssc.S46879675	0.010503	0.031732	1e-06	0.068274
						gnl.UG.Ssc.S46879681	0.154218	0.053927	1e-06	0.057801
						gnl.UG.Ssc.S46879682	0.107495	0.046111	1e-06	0.061397
						gnl.UG.Ssc.S46879688	0.105412	0.08108	1e-06	0.116265
						gnl.UG.Ssc.S46879689	0.01829	0.035477	1e-06	0.072362
						gnl.UG.Ssc.S46879698	0.002353	0.030183	1e-06	0.075905
						gnl.UG.Ssc.S46879703	0.449049	0.058838	1e-06	0.047819
						gnl.UG.Ssc.S46879704	0.056952	0.037115	1e-06	0.065271
						gnl.UG.Ssc.S46879714	0.385216	0.06498	1e-06	0.05105
						gnl.UG.Ssc.S46879716	0.320734	0.065194	1e-06	0.058938
						gnl.UG.Ssc.S46879725	0.298739	0.063968	1e-06	0.053288
						gnl.UG.Ssc.S46879730	0.033624	0.033801	1e-06	0.067061
						gnl.UG.Ssc.S46879763	0.004768	0.035714	1e-06	0.080748
						gnl.UG.Ssc.S46879780	0.045131	0.041447	1e-06	0.061913
						gnl.UG.Ssc.S46879785	0.017127	0.027345	1e-06	0.06415
						gnl.UG.Ssc.S46879795	0.008539	0.056336	1e-06	0.115973
						gnl.UG.Ssc.S46879810	0.189061	0.071467	1e-06	0.090411
						gnl.UG.Ssc.S46879838	0.011188	0.035557	1e-06	0.067589
						gnl.UG.Ssc.S46879839	0.092389	0.047434	1e-06	0.060813
						gnl.UG.Ssc.S46879841	0.030613	0.036287	1e-06	0.0585
						gnl.UG.Ssc.S46879847	0.059292	0.042488	1e-06	0.069815
						gnl.UG.Ssc.S46879853	0.029915	0.036262	1e-06	0.067344
						gnl.UG.Ssc.S46879856	0.046946	0.045345	1e-06	0.093814
						gnl.UG.Ssc.S46879858	0.042682	0.038792	1e-06	0.060863
						gnl.UG.Ssc.S46879864	0.227539	0.061181	1e-06	0.060325
						gnl.UG.Ssc.S46879885	0.056942	0.038397	1e-06	0.066679
						gnl.UG.Ssc.S46879892	0.063364	0.040881	1e-06	0.069002
						gnl.UG.Ssc.S46879903	0.005476	0.02576	1e-06	0.056932
						gnl.UG.Ssc.S46879926	0.094757	0.042459	1e-06	0.065971
						gnl.UG.Ssc.S46879929	0.010768	0.035212	1e-06	0.074607
						gnl.UG.Ssc.S46879939	0.289946	0.060415	1e-06	0.063905
						gnl.UG.Ssc.S46879944	0.076273	0.038108	1e-06	0.064208
						gnl.UG.Ssc.S46879947	0.032359	0.040182	1e-06	0.058516
						gnl.UG.Ssc.S46879993	0.043753	0.03523	1e-06	0.059548
						gnl.UG.Ssc.S46879994	0.104913	0.048832	1e-06	0.062075
						gnl.UG.Ssc.S46879996	0.016305	0.030476	1e-06	0.063721
						gnl.UG.Ssc.S46879997	0.039029	0.036924	1e-06	0.055811
						gnl.UG.Ssc.S46880006	0.13239	0.052527	1e-06	0.063347
						gnl.UG.Ssc.S46880044	0.005478	0.035458	1e-06	0.07606
						gnl.UG.Ssc.S46880063	0.010197	0.027693	1e-06	0.06293
						gnl.UG.Ssc.S46880065	0.2645	0.063324	1e-06	0.060559
						gnl.UG.Ssc.S46880075	0.049748	0.048842	1e-06	0.086457
						gnl.UG.Ssc.S46880123	0.035156	0.035768	1e-06	0.056998
						gnl.UG.Ssc.S46880147	0.055626	0.04081	1e-06	0.063832
						gnl.UG.Ssc.S46880149	0.018184	0.031154	1e-06	0.058823
						gnl.UG.Ssc.S46880155	0.019158	0.031268	1e-06	0.064545
						gnl.UG.Ssc.S46880172	0.109565	0.059237	1e-06	0.087246
						gnl.UG.Ssc.S46880177	0.03531	0.030277	1e-06	0.067325
						gnl.UG.Ssc.S46880186	0.040603	0.035963	1e-06	0.074113
						gnl.UG.Ssc.S46880191	0.216296	0.061139	1e-06	0.057142
						gnl.UG.Ssc.S46880195	0.121426	0.05206	1e-06	0.072447
						gnl.UG.Ssc.S46880203	0.041878	0.045233	1e-06	0.068393
						gnl.UG.Ssc.S46880206	0.155432	0.05544	1e-06	0.052871
						gnl.UG.Ssc.S46880207	0.126531	0.052925	1e-06	0.06637
						gnl.UG.Ssc.S46880208	0.086822	0.044258	1e-06	0.060569
						gnl.UG.Ssc.S46880216	0.008495	0.032762	1e-06	0.07979
						gnl.UG.Ssc.S46880229	0.051158	0.037466	1e-06	0.066416
						gnl.UG.Ssc.S46880232	0.302712	0.061712	1e-06	0.053956
						gnl.UG.Ssc.S46880239	0.044599	0.038457	1e-06	0.062997
						gnl.UG.Ssc.S46880240	0.102511	0.070409	1e-06	0.105346
						gnl.UG.Ssc.S46880251	0.024164	0.035772	1e-06	0.065523
						gnl.UG.Ssc.S46880288	0.010345	0.035644	1e-06	0.073481
						gnl.UG.Ssc.S46880292	0.446138	0.069015	1e-06	0.051403
						gnl.UG.Ssc.S46880293	0.157019	0.058346	1e-06	0.060125
						gnl.UG.Ssc.S46880294	0.000964	0.066418	1e-06	0.14395
						gnl.UG.Ssc.S46880316	0.00951	0.02682	1e-06	0.069337
						gnl.UG.Ssc.S46880324	0.104216	0.04588	1e-06	0.070071
						gnl.UG.Ssc.S46880325	0.062299	0.042683	1e-06	0.055172
						gnl.UG.Ssc.S46880330	0.351366	0.065696	1e-06	0.053812
						gnl.UG.Ssc.S46880353	0.023187	0.033254	1e-06	0.063276
						gnl.UG.Ssc.S46880371	0.123652	0.053359	1e-06	0.060844
						gnl.UG.Ssc.S46880389	0.259433	0.066422	1e-06	0.058872
						gnl.UG.Ssc.S46880415	0.086065	0.045419	1e-06	0.063025
						gnl.UG.Ssc.S46880427	0.077453	0.045899	1e-06	0.063651
						gnl.UG.Ssc.S46880442	0.001524	0.023651	1e-06	0.066907
						gnl.UG.Ssc.S46880444	0.068995	0.042361	1e-06	0.065956
						gnl.UG.Ssc.S46880460	0.103393	0.046438	1e-06	0.064848
						gnl.UG.Ssc.S46880472	0.091444	0.05057	1e-06	0.064648
						gnl.UG.Ssc.S46880474	0.013437	0.029605	1e-06	0.066355
						gnl.UG.Ssc.S46880489	0.020005	0.028218	1e-06	0.062189
						gnl.UG.Ssc.S46880504	0.235353	0.059286	1e-06	0.055378
						gnl.UG.Ssc.S46880528	0.008911	0.037011	1e-06	0.082424
						gnl.UG.Ssc.S46880531	0.050461	0.036252	1e-06	0.061655
						gnl.UG.Ssc.S46880541	0.001657	0.0409	1e-06	0.087382
						gnl.UG.Ssc.S46880554	0.042278	0.042807	1e-06	0.062205
						gnl.UG.Ssc.S46880582	0.086799	0.043944	1e-06	0.066987
						gnl.UG.Ssc.S46880585	0.010951	0.025243	1e-06	0.064104
						gnl.UG.Ssc.S46880589	0.035027	0.037203	1e-06	0.071056
						gnl.UG.Ssc.S46880594	0.063254	0.054813	1e-06	0.098362
						gnl.UG.Ssc.S46880596	0.014854	0.02952	1e-06	0.069479
						gnl.UG.Ssc.S46880598	0.021031	0.036402	1e-06	0.063183
						gnl.UG.Ssc.S46880601	0.052728	0.039323	1e-06	0.065786
						gnl.UG.Ssc.S46880603	0.071682	0.054203	1e-06	0.094654
						gnl.UG.Ssc.S46880644	0.59751	0.061678	1e-06	0.047216
						gnl.UG.Ssc.S46880683	0.12885	0.050292	1e-06	0.059881
						gnl.UG.Ssc.S46880704	0.008995	0.027185	1e-06	0.069044
						gnl.UG.Ssc.S46880709	0.08806	0.044829	1e-06	0.065329
						gnl.UG.Ssc.S46880716	0.019496	0.036929	1e-06	0.067885
						gnl.UG.Ssc.S46880719	0.029393	0.064558	1e-06	0.107347
						gnl.UG.Ssc.S46880722	0.006311	0.035499	1e-06	0.066952
						gnl.UG.Ssc.S46880723	0.013872	0.027394	1e-06	0.064036
						gnl.UG.Ssc.S46880724	0.032021	0.037282	1e-06	0.070186
						gnl.UG.Ssc.S46880748	0.026624	0.034661	1e-06	0.063927
						gnl.UG.Ssc.S46880757	0.117065	0.050592	1e-06	0.060188
						gnl.UG.Ssc.S46880764	0.00206	0.023836	1e-06	0.065769
						gnl.UG.Ssc.S46880768	0.048866	0.031713	1e-06	0.065263
						gnl.UG.Ssc.S46880778	0.019377	0.027407	1e-06	0.066285
						gnl.UG.Ssc.S46880780	0.035004	0.042067	1e-06	0.089593
						gnl.UG.Ssc.S46880782	0.051959	0.039087	1e-06	0.06549
						gnl.UG.Ssc.S46880786	0.012447	0.035976	1e-06	0.070736
						gnl.UG.Ssc.S46880791	0.002961	0.048871	1e-06	0.113759
						gnl.UG.Ssc.S46880800	0.078923	0.039275	1e-06	0.055034
						gnl.UG.Ssc.S46880804	0.047979	0.034245	1e-06	0.06648
						gnl.UG.Ssc.S46880811	0.00197	0.025845	1e-06	0.056949
						gnl.UG.Ssc.S46880812	0.139279	0.048679	1e-06	0.057621
						gnl.UG.Ssc.S46880814	0.030165	0.059521	1e-06	0.118112
						gnl.UG.Ssc.S46880815	0.043209	0.037172	1e-06	0.066968
						gnl.UG.Ssc.S46880816	0.016614	0.035131	1e-06	0.058166
						gnl.UG.Ssc.S46880876	0.018001	0.039715	1e-06	0.087301
						gnl.UG.Ssc.S46880886	0.120176	0.052382	1e-06	0.071632
						gnl.UG.Ssc.S46880889	0.050877	0.037138	1e-06	0.060921
						gnl.UG.Ssc.S46880922	0.084529	0.041798	1e-06	0.057915
						gnl.UG.Ssc.S46880942	0.029133	0.039727	1e-06	0.086918
						gnl.UG.Ssc.S46880957	0.021726	0.029765	1e-06	0.062704
						gnl.UG.Ssc.S46880971	0.033587	0.03807	1e-06	0.072852
						gnl.UG.Ssc.S46880975	0.212234	0.062548	1e-06	0.064959
						gnl.UG.Ssc.S46880978	0.145356	0.051113	1e-06	0.060453
						gnl.UG.Ssc.S46880980	0.259448	0.055651	1e-06	0.056768
						gnl.UG.Ssc.S46880996	0.168195	0.063934	1e-06	0.100869
						gnl.UG.Ssc.S46880997	0.196074	0.058114	1e-06	0.058706
						gnl.UG.Ssc.S46881001	0.200181	0.055849	1e-06	0.051341
						gnl.UG.Ssc.S46881010	0.019798	0.032562	1e-06	0.073283
						gnl.UG.Ssc.S46881018	0.010171	0.029034	1e-06	0.061719
						gnl.UG.Ssc.S46881028	0.07304	0.041531	1e-06	0.06164
						gnl.UG.Ssc.S46881031	0.027042	0.031231	1e-06	0.062862
						gnl.UG.Ssc.S46881038	0.011994	0.041833	1e-06	0.088011
						gnl.UG.Ssc.S46881049	0.025328	0.033378	1e-06	0.074401
						gnl.UG.Ssc.S46881061	0.049133	0.034712	1e-06	0.065348
						gnl.UG.Ssc.S46881065	0.06582	0.047442	1e-06	0.073748
						gnl.UG.Ssc.S46881078	0.107741	0.040669	1e-06	0.059767
						gnl.UG.Ssc.S46881118	2.9e-05	0.027036	1e-06	0.061712
						gnl.UG.Ssc.S46881120	0.308729	0.072252	1e-06	0.05737
						gnl.UG.Ssc.S46881148	0.479626	0.080685	1e-06	0.06033
						gnl.UG.Ssc.S46881150	0.098305	0.046048	1e-06	0.063081
						gnl.UG.Ssc.S46881156	0.353698	0.06951	1e-06	0.059399
						gnl.UG.Ssc.S46881157	0.092654	0.04714	1e-06	0.067274
						gnl.UG.Ssc.S46881169	0.022611	0.042826	1e-06	0.097222
						gnl.UG.Ssc.S46881183	0.002606	0.028831	1e-06	0.063408
						gnl.UG.Ssc.S46881195	0.060093	0.041896	1e-06	0.059685
						gnl.UG.Ssc.S46881206	0.010145	0.032224	1e-06	0.069801
						gnl.UG.Ssc.S46881210	0.071412	0.044593	1e-06	0.058454
						gnl.UG.Ssc.S46881237	0.077255	0.04609	1e-06	0.071427
						gnl.UG.Ssc.S46881260	0.246049	0.061089	1e-06	0.057909
						gnl.UG.Ssc.S46881276	0.017794	0.060751	1e-06	0.112982
						gnl.UG.Ssc.S46881279	0.26287	0.067031	1e-06	0.059024
						gnl.UG.Ssc.S46914949	0.012	0.039551	1e-06	0.083362
						gnl.UG.Ssc.S46916722	0.059757	0.039832	1e-06	0.063573
						gnl.UG.Ssc.S46917266	0.242479	0.061944	1e-06	0.060098
						gnl.UG.Ssc.S46917289	0.107816	0.049829	1e-06	0.062677
						gnl.UG.Ssc.S47005443	0.019431	0.04498	1e-06	0.096425
						gnl.UG.Ssc.S47005759	0.065265	0.044608	1e-06	0.06346
						gnl.UG.Ssc.S47626215	0.003298	0.03673	1e-06	0.07231
						gnl.UG.Ssc.S47626216	0.023053	0.050358	1e-06	0.121766
						gnl.UG.Ssc.S47736810	0.017304	0.031511	1e-06	0.062236
						gnl.UG.Ssc.S48803430	0.013436	0.050383	1e-06	0.098501
						gnl.UG.Ssc.S48830434	0.387723	0.062088	1e-06	0.046132
						gnl.UG.Ssc.S48853664	0.062046	0.042249	1e-06	0.061727
						gnl.UG.Ssc.S49953818	0.207884	0.05725	1e-06	0.064126
						gnl.UG.Ssc.S49953820	0.028569	0.03401	1e-06	0.055154
						gnl.UG.Ssc.S49953825	0.818382	0.040508	1e-06	0.034003
						gnl.UG.Ssc.S49953839	0.130412	0.046864	1e-06	0.071206
						gnl.UG.Ssc.S49953840	0.196806	0.059526	1e-06	0.054092
						gnl.UG.Ssc.S49954156	0.040966	0.036802	1e-06	0.053647
						gnl.UG.Ssc.S49954370	0.013341	0.026825	1e-06	0.069674
						gnl.UG.Ssc.S49954377	0.037212	0.046907	1e-06	0.097876
						gnl.UG.Ssc.S50013347	0.036558	0.035725	1e-06	0.068665
						gnl.UG.Ssc.S50084288	0.167837	0.051287	1e-06	0.064982
						gnl.UG.Ssc.S50086143	0.034442	0.034185	1e-06	0.069325
						gnl.UG.Ssc.S50156792	0.017197	0.03716	1e-06	0.076464
						gnl.UG.Ssc.S50157043	0.067501	0.040445	1e-06	0.058857
						gnl.UG.Ssc.S50160136	0.057436	0.037232	1e-06	0.067684
						gnl.UG.Ssc.S50161087	0.032972	0.047023	1e-06	0.087561
						gnl.UG.Ssc.S50161648	0.055245	0.04022	1e-06	0.061595
						gnl.UG.Ssc.S50164277	0.025369	0.038843	1e-06	0.074551
						gnl.UG.Ssc.S50165061	0.056447	0.047144	1e-06	0.0774
						gnl.UG.Ssc.S50166349	0.638735	0.057501	1e-06	0.044904
						gnl.UG.Ssc.S50167592	0.060844	0.047296	1e-06	0.0688
						gnl.UG.Ssc.S50169064	0.054172	0.040662	1e-06	0.06121
						gnl.UG.Ssc.S50175973	0.010188	0.027036	1e-06	0.054901
						gnl.UG.Ssc.S50179825	0.041062	0.040569	1e-06	0.088048
						gnl.UG.Ssc.S50180376	0.063268	0.044536	1e-06	0.066404
						gnl.UG.Ssc.S50180688	0.233139	0.061655	1e-06	0.055693
						gnl.UG.Ssc.S50180701	0.027685	0.036012	1e-06	0.066803
						gnl.UG.Ssc.S50181566	0.008465	0.027735	1e-06	0.066142
						gnl.UG.Ssc.S50181738	0.05632	0.045535	1e-06	0.081213
						gnl.UG.Ssc.S50182608	0.051615	0.051204	1e-06	0.080442
						gnl.UG.Ssc.S50183006	0.009555	0.035896	1e-06	0.081093
						gnl.UG.Ssc.S50183908	0.078853	0.042479	1e-06	0.059382
						gnl.UG.Ssc.S50184489	0.156676	0.055638	1e-06	0.067853
						gnl.UG.Ssc.S50184798	0.011433	0.030687	1e-06	0.067136
						gnl.UG.Ssc.S50184897	0.007828	0.027053	1e-06	0.065257
						gnl.UG.Ssc.S50185138	0.036601	0.046648	1e-06	0.106498
						gnl.UG.Ssc.S50187483	0.019253	0.040092	1e-06	0.088159
						gnl.UG.Ssc.S50187491	0.028065	0.03942	1e-06	0.087223
						gnl.UG.Ssc.S50189911	0.011825	0.02496	1e-06	0.06376
						gnl.UG.Ssc.S50193072	0.003677	0.050392	1e-06	0.098855
						gnl.UG.Ssc.S50196042	0.158418	0.051553	1e-06	0.068596
						gnl.UG.Ssc.S50196067	0.011486	0.030134	1e-06	0.066801
						gnl.UG.Ssc.S50196680	0.007863	0.046168	1e-06	0.095691
						gnl.UG.Ssc.S50197282	0.039489	0.035239	1e-06	0.079124
						gnl.UG.Ssc.S50197826	0.025089	0.037617	1e-06	0.064696
						gnl.UG.Ssc.S50198004	0.300484	0.060811	1e-06	0.054157
						gnl.UG.Ssc.S50199005	0.001355	0.030591	1e-06	0.060346
						gnl.UG.Ssc.S50199425	0.043282	0.06233	1e-06	0.109847
						gnl.UG.Ssc.S50199558	0.243944	0.061359	1e-06	0.065675
						gnl.UG.Ssc.S50200203	0.150418	0.060822	1e-06	0.071118
						gnl.UG.Ssc.S50200231	0.057048	0.05702	1e-06	0.103661
						gnl.UG.Ssc.S50200640	0.01319	0.039499	1e-06	0.084057
						gnl.UG.Ssc.S50200998	0.029146	0.059981	1e-06	0.120635
						gnl.UG.Ssc.S50202865	0.024407	0.064487	1e-06	0.136542
						gnl.UG.Ssc.S50203234	0.038719	0.056003	1e-06	0.12001
						gnl.UG.Ssc.S50205638	0.044863	0.03928	1e-06	0.067048
						gnl.UG.Ssc.S50206996	0.066286	0.053386	1e-06	0.091896
						gnl.UG.Ssc.S50207326	0.13195	0.053982	1e-06	0.057012
						gnl.UG.Ssc.S50207327	0.038566	0.031799	1e-06	0.067083
						gnl.UG.Ssc.S50208530	0.001178	0.040931	1e-06	0.102341
						gnl.UG.Ssc.S50208560	0.023038	0.02706	1e-06	0.067504
						gnl.UG.Ssc.S50209257	0.03754	0.038322	1e-06	0.060932
						gnl.UG.Ssc.S50209369	0.092466	0.059467	1e-06	0.078556
						gnl.UG.Ssc.S50209440	0.167558	0.052085	1e-06	0.064992
						gnl.UG.Ssc.S50209480	0.009293	0.04874	1e-06	0.098319
						gnl.UG.Ssc.S50209568	0.02597	0.033914	1e-06	0.066358
						gnl.UG.Ssc.S50209610	0.013981	0.029863	1e-06	0.061794
						gnl.UG.Ssc.S50209819	0.09753	0.050754	1e-06	0.058885
						gnl.UG.Ssc.S50209866	0.033813	0.033325	1e-06	0.062358
						gnl.UG.Ssc.S50209880	0.014283	0.030291	1e-06	0.06453
						gnl.UG.Ssc.S50210772	0.000325	0.038666	1e-06	0.076997
						gnl.UG.Ssc.S50210782	0.008841	0.028449	1e-06	0.067461
						gnl.UG.Ssc.S50211345	0.005579	0.037047	1e-06	0.082789
						gnl.UG.Ssc.S50211490	0.191424	0.05976	1e-06	0.056549
						gnl.UG.Ssc.S50239385	0.202864	0.060718	1e-06	0.066859
						gnl.UG.Ssc.S50371661	0.283664	0.068859	1e-06	0.062819
						gnl.UG.Ssc.S50637424	0.107865	0.04905	1e-06	0.072475
						gnl.UG.Ssc.S50699616	0.019765	0.03679	1e-06	0.076365
						gnl.UG.Ssc.S50699624	0.012613	0.062404	1e-06	0.13245
						gnl.UG.Ssc.S50699632	0.081828	0.048243	1e-06	0.054822
						gnl.UG.Ssc.S50699635	0.000621	0.025738	1e-06	0.062659
						gnl.UG.Ssc.S50699638	0.006714	0.027553	1e-06	0.066412
						gnl.UG.Ssc.S50706542	0.017241	0.032052	1e-06	0.059271
						gnl.UG.Ssc.S50838369	0.073951	0.039219	1e-06	0.072182
						gnl.UG.Ssc.S51749232	0.109073	0.051655	1e-06	0.071322
						gnl.UG.Ssc.S51750614	0.03641	0.045304	1e-06	0.099917
						gnl.UG.Ssc.S52128947	0.062353	0.038636	1e-06	0.064271
						gnl.UG.Ssc.S52128948	0.00564	0.031797	1e-06	0.066495
						gnl.UG.Ssc.S52535113	0.024685	0.036618	1e-06	0.079718
						gnl.UG.Ssc.S52535121	0.031049	0.04236	1e-06	0.08225
						gnl.UG.Ssc.S52535169	0.386266	0.068758	1e-06	0.05186
						gnl.UG.Ssc.S52891875	0.063706	0.051153	1e-06	0.07749
						gnl.UG.Ssc.S52894248	0.040804	0.035803	1e-06	0.062231
						gnl.UG.Ssc.S52895230	0.021559	0.053398	1e-06	0.11557
						gnl.UG.Ssc.S52898488	0.13071	0.046607	1e-06	0.063457
						gnl.UG.Ssc.S52898494	0.030118	0.036676	1e-06	0.068217
						gnl.UG.Ssc.S5980685	0.05299	0.050927	1e-06	0.09014
						gnl.UG.Ssc.S5980976	0.383278	0.085529	1e-06	0.067845
						gnl.UG.Ssc.S5987022	0.021244	0.034169	1e-06	0.05723
						gnl.UG.Ssc.S5988891	0.013014	0.023483	1e-06	0.066009
						gnl.UG.Ssc.S5988907	0.011337	0.035533	1e-06	0.074291
						gnl.UG.Ssc.S5989298	0.002699	0.027519	1e-06	0.075215
						gnl.UG.Ssc.S5989474	0.049167	0.04115	1e-06	0.067602
						gnl.UG.Ssc.S5990310	0.013444	0.029003	1e-06	0.066352
						gnl.UG.Ssc.S5991522	0.1268	0.055215	1e-06	0.069598
						gnl.UG.Ssc.S5991837	0.039796	0.036837	1e-06	0.059552
						gnl.UG.Ssc.S5992364	0.123823	0.054221	1e-06	0.058695
						gnl.UG.Ssc.S5992815	0.054005	0.048117	1e-06	0.072438
						gnl.UG.Ssc.S5992944	0.004161	0.035789	1e-06	0.090386
						gnl.UG.Ssc.S5993265	0.025697	0.034095	1e-06	0.069331
						gnl.UG.Ssc.S5997981	0.083741	0.046538	1e-06	0.065921
						gnl.UG.Ssc.S5997995	0.021753	0.034724	1e-06	0.072113
						gnl.UG.Ssc.S5998014	0.332296	0.069948	1e-06	0.059594
						gnl.UG.Ssc.S5998272	0.015321	0.031816	1e-06	0.069522
						gnl.UG.Ssc.S5999093	0.082771	0.044898	1e-06	0.063966
						gnl.UG.Ssc.S5999567	0.041549	0.038196	1e-06	0.064052
						gnl.UG.Ssc.S5999924	0.011284	0.032423	1e-06	0.0614
						gnl.UG.Ssc.S6000904	0.174897	0.050308	1e-06	0.066538
						gnl.UG.Ssc.S6002696	0.230023	0.069597	1e-06	0.0695
						gnl.UG.Ssc.S6002981	0.000432	0.029927	1e-06	0.059415
						gnl.UG.Ssc.S6003997	0.209359	0.063314	1e-06	0.062868
						gnl.UG.Ssc.S6005332	0.049012	0.045964	1e-06	0.086706
						gnl.UG.Ssc.S6005433	0.400653	0.064006	1e-06	0.057478
						gnl.UG.Ssc.S6006965	0.12595	0.07199	1e-06	0.106696
						gnl.UG.Ssc.S6007055	0.034732	0.035769	1e-06	0.065286
						gnl.UG.Ssc.S6008780	0.197442	0.073986	1e-06	0.114764
						gnl.UG.Ssc.S6009646	0.032414	0.038203	1e-06	0.066239
						gnl.UG.Ssc.S6010019	0.00727	0.042515	1e-06	0.101693
						gnl.UG.Ssc.S6010384	0.020845	0.034472	1e-06	0.064802
						gnl.UG.Ssc.S6011013	0.004615	0.028478	1e-06	0.061799
						gnl.UG.Ssc.S6011020	0.015277	0.041243	1e-06	0.096493
						gnl.UG.Ssc.S6012830	0.019045	0.035945	1e-06	0.077228
						gnl.UG.Ssc.S6013250	0.303728	0.059928	1e-06	0.054474
						gnl.UG.Ssc.S6013673	0.026933	0.030209	1e-06	0.062408
						gnl.UG.Ssc.S6013857	0.028594	0.047702	1e-06	0.092231
						gnl.UG.Ssc.S6014479	0.330571	0.073881	1e-06	0.063599
						gnl.UG.Ssc.S6014687	0.106958	0.083271	1e-06	0.105947
						gnl.UG.Ssc.S6015009	0.009851	0.029949	1e-06	0.075868
						gnl.UG.Ssc.S6015146	0.122041	0.048015	1e-06	0.056755
						gnl.UG.Ssc.S6016025	0.00614	0.030768	1e-06	0.070789
						gnl.UG.Ssc.S6023293	0.317941	0.0647	1e-06	0.055247
						gnl.UG.Ssc.S6024449	0.020669	0.04496	1e-06	0.087904
						gnl.UG.Ssc.S6025281	0.000474	0.032068	1e-06	0.062972
						gnl.UG.Ssc.S6027428	0.021345	0.039447	1e-06	0.092852
						gnl.UG.Ssc.S6027913	0.061988	0.039501	1e-06	0.056515
						gnl.UG.Ssc.S6029212	0.001423	0.032625	1e-06	0.070345
						gnl.UG.Ssc.S6030088	0.018039	0.050789	1e-06	0.110055
						gnl.UG.Ssc.S6031534	0.365556	0.071806	1e-06	0.061014
						gnl.UG.Ssc.S6032057	0.277309	0.067031	1e-06	0.059418
						gnl.UG.Ssc.S6032085	0.000488	0.030023	1e-06	0.083108
						gnl.UG.Ssc.S6032296	0.03311	0.041865	1e-06	0.095787
						gnl.UG.Ssc.S6032449	0.166107	0.053772	1e-06	0.06039
						gnl.UG.Ssc.S6032749	0.204755	0.075601	1e-06	0.086584
						gnl.UG.Ssc.S6033202	0.068491	0.066339	1e-06	0.113702
						gnl.UG.Ssc.S6033529	0.028142	0.033091	1e-06	0.072451
						gnl.UG.Ssc.S6033907	0.021813	0.03156	1e-06	0.063511
						gnl.UG.Ssc.S6033965	0.073633	0.067945	1e-06	0.115426
						gnl.UG.Ssc.S6034381	0.21077	0.063293	1e-06	0.069567
						gnl.UG.Ssc.S6036056	0.025118	0.029971	1e-06	0.059517
						gnl.UG.Ssc.S6036172	0.223057	0.062024	1e-06	0.06322
						gnl.UG.Ssc.S6036181	0.007063	0.034063	1e-06	0.066356
						gnl.UG.Ssc.S6038268	0.235167	0.054972	1e-06	0.064882
						gnl.UG.Ssc.S6039872	0.103387	0.047603	1e-06	0.068721
						gnl.UG.Ssc.S6040070	0.04893	0.036491	1e-06	0.065021
						gnl.UG.Ssc.S6041928	0.121385	0.054985	1e-06	0.077068
						gnl.UG.Ssc.S6042352	0.008406	0.054025	1e-06	0.141053
						gnl.UG.Ssc.S6042605	0.024295	0.039472	1e-06	0.078214
						gnl.UG.Ssc.S6043657	0.017191	0.0464	1e-06	0.097751
						gnl.UG.Ssc.S6046466	0.046659	0.044907	1e-06	0.07488
						gnl.UG.Ssc.S6047038	0.035164	0.03571	1e-06	0.068208
						gnl.UG.Ssc.S6047891	0.030088	0.059578	1e-06	0.123938
						gnl.UG.Ssc.S6048202	0.105648	0.050771	1e-06	0.059628
						gnl.UG.Ssc.S6052699	0.082192	0.048577	1e-06	0.071331
						gnl.UG.Ssc.S6053631	0.024645	0.059947	1e-06	0.111592
						gnl.UG.Ssc.S6053734	0.053736	0.04372	1e-06	0.074381
						gnl.UG.Ssc.S6053800	0.037	0.04411	1e-06	0.077137
						gnl.UG.Ssc.S6054722	0.011394	0.036374	1e-06	0.067684
						gnl.UG.Ssc.S6054758	0.007947	0.025712	1e-06	0.065815
						gnl.UG.Ssc.S6055006	0.016252	0.03914	1e-06	0.079616
						gnl.UG.Ssc.S6055104	0.047818	0.041457	1e-06	0.056721
						gnl.UG.Ssc.S6055325	0.027268	0.047305	1e-06	0.110254
						gnl.UG.Ssc.S6055419	0.022148	0.038897	1e-06	0.06741
						gnl.UG.Ssc.S6055530	0.005151	0.052357	1e-06	0.109816
						gnl.UG.Ssc.S6055619	0.248356	0.063259	1e-06	0.06211
						gnl.UG.Ssc.S6056418	0.065806	0.060914	1e-06	0.109434
						gnl.UG.Ssc.S6056514	0.118616	0.065418	1e-06	0.093994
						gnl.UG.Ssc.S6056603	0.004371	0.028047	1e-06	0.069147
						gnl.UG.Ssc.S6056626	0.007262	0.027862	1e-06	0.070143
						gnl.UG.Ssc.S6056788	0.043377	0.036874	1e-06	0.06243
						gnl.UG.Ssc.S6056874	0.177804	0.080008	1e-06	0.105292
						gnl.UG.Ssc.S6057332	0.175107	0.082521	1e-06	0.087365
						gnl.UG.Ssc.S6057411	0.024497	0.046651	1e-06	0.107832
						gnl.UG.Ssc.S6057428	0.045618	0.04814	1e-06	0.093813
						gnl.UG.Ssc.S6057480	0.083495	0.044925	1e-06	0.070011
						gnl.UG.Ssc.S6057513	0.344127	0.068308	1e-06	0.061796
						gnl.UG.Ssc.S6057607	0.063752	0.033275	1e-06	0.064701
						gnl.UG.Ssc.S6057853	0.003717	0.029102	1e-06	0.058708
						gnl.UG.Ssc.S6057890	0.037747	0.036061	1e-06	0.062356
						gnl.UG.Ssc.S6058096	0.106708	0.048312	1e-06	0.068848
						gnl.UG.Ssc.S6058228	0.031419	0.034506	1e-06	0.06012
						gnl.UG.Ssc.S6058385	0.014541	0.04426	1e-06	0.101294
						gnl.UG.Ssc.S6058884	0.02265	0.031899	1e-06	0.060701
						gnl.UG.Ssc.S6060868	0.009118	0.052026	1e-06	0.12475
						gnl.UG.Ssc.S6061185	0.051801	0.052303	1e-06	0.085262
						gnl.UG.Ssc.S6061538	0.010137	0.030936	1e-06	0.069925
						gnl.UG.Ssc.S6061935	0.037077	0.048806	1e-06	0.096545
						gnl.UG.Ssc.S6062529	0.033534	0.048566	1e-06	0.092311
						gnl.UG.Ssc.S6062714	0.111169	0.051827	1e-06	0.060418
						gnl.UG.Ssc.S6063033	0.019645	0.042055	1e-06	0.086799
						gnl.UG.Ssc.S6063087	0.019353	0.03257	1e-06	0.07231
						gnl.UG.Ssc.S6063538	0.007367	0.034863	1e-06	0.069965
						gnl.UG.Ssc.S6063542	0.014684	0.02872	1e-06	0.069488
						gnl.UG.Ssc.S6063765	0.070635	0.043834	1e-06	0.087006
						gnl.UG.Ssc.S6063800	0.059711	0.041758	1e-06	0.055659
						gnl.UG.Ssc.S6063903	0.021346	0.03585	1e-06	0.067013
						gnl.UG.Ssc.S6063991	0.071464	0.074152	1e-06	0.121228
						gnl.UG.Ssc.S6064002	0.028874	0.030203	1e-06	0.066608
						gnl.UG.Ssc.S6064423	0.014913	0.028461	1e-06	0.060356
						gnl.UG.Ssc.S6064827	0.023104	0.060544	1e-06	0.13784
						gnl.UG.Ssc.S6064874	0.039724	0.044729	1e-06	0.090393
						gnl.UG.Ssc.S6064960	0.028206	0.043627	1e-06	0.075155
						gnl.UG.Ssc.S6065092	0.096609	0.051926	1e-06	0.090861
						gnl.UG.Ssc.S6065358	0.07086	0.052165	1e-06	0.116186
						gnl.UG.Ssc.S6065483	0.026975	0.032745	1e-06	0.06993
						gnl.UG.Ssc.S6065486	0.017812	0.031013	1e-06	0.073869
						gnl.UG.Ssc.S6070032	0.110284	0.046528	1e-06	0.06005
						gnl.UG.Ssc.S6072007	0.173127	0.05658	1e-06	0.059046
						gnl.UG.Ssc.S6072016	0.005262	0.03241	1e-06	0.066168
						gnl.UG.Ssc.S6072368	0.077029	0.047535	1e-06	0.071909
						gnl.UG.Ssc.S6072690	0.029989	0.04447	1e-06	0.085999
						gnl.UG.Ssc.S6072779	0.008239	0.031212	1e-06	0.071427
						gnl.UG.Ssc.S6072825	0.007033	0.024231	1e-06	0.054056
						gnl.UG.Ssc.S6072888	0.427777	0.06824	1e-06	0.057157
						gnl.UG.Ssc.S6073163	0.028288	0.035154	1e-06	0.067745
						gnl.UG.Ssc.S6073206	0.023885	0.052274	1e-06	0.109472
						gnl.UG.Ssc.S6073309	0.14773	0.049623	1e-06	0.066571
						gnl.UG.Ssc.S6073375	0.0109	0.033982	1e-06	0.069608
						gnl.UG.Ssc.S6074044	0.000587	0.022911	1e-06	0.064926
						gnl.UG.Ssc.S6074053	0.009067	0.033531	1e-06	0.074095
						gnl.UG.Ssc.S6074090	0.008316	0.031043	1e-06	0.070499
						gnl.UG.Ssc.S6074528	0.043857	0.052334	1e-06	0.100711
						gnl.UG.Ssc.S6074880	0.050581	0.03933	1e-06	0.063817
						gnl.UG.Ssc.S6075066	0.107837	0.046699	1e-06	0.065615
						gnl.UG.Ssc.S6075099	0.01376	0.048237	1e-06	0.11347
						gnl.UG.Ssc.S6075165	0.052654	0.039284	1e-06	0.061213
						gnl.UG.Ssc.S6075411	0.04034	0.036968	1e-06	0.066642
						gnl.UG.Ssc.S6075985	0.02736	0.040006	1e-06	0.075403
						gnl.UG.Ssc.S6076282	0.039695	0.046082	1e-06	0.09784
						gnl.UG.Ssc.S6076699	0.01607	0.037197	1e-06	0.077865
						gnl.UG.Ssc.S6076839	0.014315	0.041845	1e-06	0.099362
						gnl.UG.Ssc.S6076973	0.017757	0.050578	1e-06	0.108264
						gnl.UG.Ssc.S6077133	0.096314	0.052054	1e-06	0.058286
						gnl.UG.Ssc.S6077331	0.013612	0.030669	1e-06	0.064385
						gnl.UG.Ssc.S6077390	0.034511	0.040308	1e-06	0.06344
						gnl.UG.Ssc.S6077901	0.017754	0.035222	1e-06	0.068575
						gnl.UG.Ssc.S6078070	0.024092	0.041619	1e-06	0.087939
						gnl.UG.Ssc.S6078700	0.026549	0.05151	1e-06	0.104017
						gnl.UG.Ssc.S6078867	0.064067	0.046464	1e-06	0.078404
						gnl.UG.Ssc.S6078955	0.388529	0.063176	1e-06	0.05904
						gnl.UG.Ssc.S6079204	0.032539	0.045953	1e-06	0.088792
						gnl.UG.Ssc.S6079748	0.119228	0.085468	1e-06	0.147133
						gnl.UG.Ssc.S6079985	0.129856	0.069737	1e-06	0.105428
						gnl.UG.Ssc.S6080079	0.044292	0.040566	1e-06	0.06042
						gnl.UG.Ssc.S6081241	0.011207	0.031111	1e-06	0.067552
						gnl.UG.Ssc.S6081312	0.058684	0.039418	1e-06	0.058813
						gnl.UG.Ssc.S6081398	0.014559	0.035229	1e-06	0.075905
						gnl.UG.Ssc.S6081400	0.018824	0.031016	1e-06	0.065592
						gnl.UG.Ssc.S6081520	0.048046	0.050137	1e-06	0.108825
						gnl.UG.Ssc.S6081526	0.124714	0.054444	1e-06	0.057088
						gnl.UG.Ssc.S6081582	0.045746	0.059803	1e-06	0.108344
						gnl.UG.Ssc.S6081690	0.065588	0.041874	1e-06	0.068925
						gnl.UG.Ssc.S6081724	0.008975	0.025928	1e-06	0.061957
						gnl.UG.Ssc.S6081744	0.019004	0.037909	1e-06	0.086745
						gnl.UG.Ssc.S6081756	0.024628	0.033225	1e-06	0.06754
						gnl.UG.Ssc.S6081889	0.008924	0.050541	1e-06	0.104315
						gnl.UG.Ssc.S6082078	0.005512	0.033344	1e-06	0.071055
						gnl.UG.Ssc.S6082166	0.056241	0.038556	1e-06	0.071157
						gnl.UG.Ssc.S6082353	0.010393	0.043095	1e-06	0.109378
						gnl.UG.Ssc.S6082747	0.091029	0.048728	1e-06	0.057442
						gnl.UG.Ssc.S6082985	0.041276	0.052706	1e-06	0.099333
						gnl.UG.Ssc.S6083035	0.133807	0.049502	1e-06	0.053006
						gnl.UG.Ssc.S6083114	0.047385	0.041991	1e-06	0.077298
						gnl.UG.Ssc.S6083303	0.001339	0.029005	1e-06	0.059424
						gnl.UG.Ssc.S6083427	0.081088	0.041209	1e-06	0.070233
						gnl.UG.Ssc.S6085131	0.076747	0.044662	1e-06	0.056351
						gnl.UG.Ssc.S6085219	0.012634	0.027958	1e-06	0.068616
						gnl.UG.Ssc.S6085280	0.11399	0.048131	1e-06	0.05786
						gnl.UG.Ssc.S6085378	0.004824	0.045029	1e-06	0.104372
						gnl.UG.Ssc.S6085466	0.075129	0.042642	1e-06	0.071646
						gnl.UG.Ssc.S6085585	0.032708	0.045926	1e-06	0.103887
						gnl.UG.Ssc.S6085710	0.200947	0.056908	1e-06	0.064018
						gnl.UG.Ssc.S6085726	0.000695	0.026656	1e-06	0.065708
						gnl.UG.Ssc.S6085729	0.041075	0.057077	1e-06	0.107388
						gnl.UG.Ssc.S6085738	0.172046	0.064017	1e-06	0.070476
						gnl.UG.Ssc.S6085740	0.099092	0.045592	1e-06	0.064773
						gnl.UG.Ssc.S6086465	0.016942	0.034916	1e-06	0.068386
						gnl.UG.Ssc.S6086540	0.03402	0.048945	1e-06	0.082424
						gnl.UG.Ssc.S6087197	0.301133	0.063056	1e-06	0.061704
						gnl.UG.Ssc.S6088229	0.429981	0.0765	1e-06	0.056973
						gnl.UG.Ssc.S6088967	0.02348	0.027342	1e-06	0.066417
						gnl.UG.Ssc.S6090233	0.004773	0.028253	1e-06	0.060455
						gnl.UG.Ssc.S6090438	0.422754	0.066949	1e-06	0.048407
						gnl.UG.Ssc.S6090471	0.015975	0.042243	1e-06	0.089063
						gnl.UG.Ssc.S6090485	0.203753	0.058956	1e-06	0.056562
						gnl.UG.Ssc.S6090505	0.038685	0.036544	1e-06	0.072118
						gnl.UG.Ssc.S6090793	0.135666	0.059141	1e-06	0.062687
						gnl.UG.Ssc.S6090836	0.13482	0.054409	1e-06	0.058913
						gnl.UG.Ssc.S6090854	0.046142	0.037221	1e-06	0.057946
						gnl.UG.Ssc.S6091066	0.215503	0.060753	1e-06	0.063214
						gnl.UG.Ssc.S6091069	0.123536	0.050844	1e-06	0.069314
						gnl.UG.Ssc.S6091259	0.007399	0.03011	1e-06	0.067641
						gnl.UG.Ssc.S6091313	0.168128	0.051093	1e-06	0.058744
						gnl.UG.Ssc.S6091448	0.037237	0.036929	1e-06	0.056894
						gnl.UG.Ssc.S6091477	0.050749	0.035865	1e-06	0.072314
						gnl.UG.Ssc.S6091501	0.143973	0.053383	1e-06	0.059122
						gnl.UG.Ssc.S6091705	0.174279	0.099626	1e-06	0.129005
						gnl.UG.Ssc.S6665933	0.001806	0.022138	1e-06	0.063457
						gnl.UG.Ssc.S6665943	0.177755	0.060962	1e-06	0.083495
						gnl.UG.Ssc.S6665971	0.023003	0.033034	1e-06	0.063801
						gnl.UG.Ssc.S6666019	0.091304	0.050653	1e-06	0.068096
						gnl.UG.Ssc.S6666043	0.067992	0.063032	1e-06	0.09964
						gnl.UG.Ssc.S6666245	0.018443	0.044698	1e-06	0.101754
						gnl.UG.Ssc.S6666248	0.066169	0.037741	1e-06	0.062443
						gnl.UG.Ssc.S6666574	0.046002	0.052201	1e-06	0.071685
						gnl.UG.Ssc.S6666970	0.028638	0.035285	1e-06	0.061717
						gnl.UG.Ssc.S6667612	0.015143	0.037889	1e-06	0.077937
						HTMT1_0019_A05	0.00636	0.035863	1e-06	0.065722
						HTMT1_0024_C04	0.384193	0.064714	1e-06	0.05389
						HTMT1_0033_B09	0.016544	0.037553	1e-06	0.071723
						HTMT1_0067_G07	0.120847	0.046947	1e-06	0.063746
						HTMT1_0081_B03	0.130783	0.064173	1e-06	0.083524
						HTMT1_0100_A10	0.01153	0.028548	1e-06	0.064907
						ITT01_0005_H05	0.074398	0.044041	1e-06	0.070351
						ITT01_0008_C01	0.026335	0.033837	1e-06	0.062063
						ITT01_0010_C12	0.008801	0.050181	1e-06	0.113637
						ITT01_0010_E09	0.096984	0.045247	1e-06	0.068575
						ITT01_0015_A04	0.036395	0.061414	1e-06	0.12731
						ITT01_0015_A09	0.002494	0.044952	1e-06	0.102531
						ITT01_0015_D05	0.133761	0.058783	1e-06	0.0717
						ITT01_0016_D10	0.039318	0.035132	1e-06	0.058422
						ITT01_0016_G05	0.005984	0.034529	1e-06	0.076585
						ITT01_0018_F06	0.161306	0.05551	1e-06	0.061756
						ITT01_0023_F04	0.006885	0.028729	1e-06	0.07733
						ITT01_0023_F12	0.01356	0.040134	1e-06	0.068961
						ITT01_0028_C11	0.026853	0.03393	1e-06	0.072618
						ITT01_0030_G06	0.012907	0.0324	1e-06	0.07313
						ITT01_0031_D12	0.048071	0.035325	1e-06	0.062834
						ITT01_0032_A03	0.020343	0.035419	1e-06	0.063946
						ITT01_0034_D07	0.016415	0.035479	1e-06	0.061088
						ITT01_0039_E06	0.009436	0.043219	1e-06	0.100324
						ITT01_0040_G01	0.012885	0.035574	1e-06	0.062251
						ITT01_0042_H01	0.219696	0.065609	1e-06	0.054942
						ITT01_0048_G07	0.180483	0.054318	1e-06	0.060538
						ITT01_0055_F11	0.010612	0.030982	1e-06	0.069571
						ITT01_0056_A02	0.014662	0.038436	1e-06	0.0843
						ITT01_0064_G05	0.047725	0.039874	1e-06	0.06921
						ITT01_0065_B08	0.52593	0.05699	1e-06	0.04758
						ITT01_0065_D11	0.003074	0.026774	1e-06	0.066484
						ITT01_0068_G08	0.062315	0.037074	1e-06	0.059466
						ITT01_0070_C09	0.019758	0.029281	1e-06	0.065163
						ITT01_0074_B05	0.03196	0.034964	1e-06	0.062074
						ITT01_0075_F02	0.000609	0.024949	1e-06	0.061571
						ITT01_0076_E10	0.006997	0.033453	1e-06	0.065853
						ITT01_0079_E03	0.072288	0.045136	1e-06	0.056811
						ITT01_0083_F10	0.016853	0.042446	1e-06	0.0909
						ITT01_0085_F05	0.018408	0.038458	1e-06	0.088836
						ITT01_0086_A08	0.11625	0.047597	1e-06	0.065992
						ITT01_0087_D04	0.022269	0.028805	1e-06	0.060309
						ITT01_0090_B09	0.468874	0.066644	1e-06	0.051432
						ITT01_0092_A09	0.736604	0.049342	1e-06	0.035967
						ITT01_0094_E01	0.28596	0.056729	1e-06	0.057445
						ITT01_0094_E06	0.016604	0.033872	1e-06	0.065616
						ITT01_0101_F09	0.032729	0.035176	1e-06	0.063258
						ITT01_0102_H07	0.092066	0.044995	1e-06	0.077226
						ITT01_0103_G06	0.252409	0.056934	1e-06	0.059639
						LNG01_0001_F01	0.157696	0.052893	1e-06	0.055364
						LNG01_0005_H09	0.039968	0.037323	1e-06	0.083342
						LNG01_0006_D09	0.015398	0.033696	1e-06	0.057427
						LNG01_0008_E09	0.210026	0.059423	1e-06	0.058327
						LNG01_0013_E07	0.017012	0.030178	1e-06	0.060774
						LNG01_0017_C04	0.816683	0.038201	1e-06	0.025741
						LNG01_0023_D11	0.217485	0.062581	1e-06	0.05671
						LNG01_0023_H03	0.0092	0.03387	1e-06	0.077621
						LNG01_0027_B11	0.000348	0.022674	1e-06	0.064308
						LNG01_0029_G06	0.031439	0.036619	1e-06	0.06446
						LNG01_0030_A12	0.081283	0.044319	1e-06	0.060711
						LNG01_0031_D11	0.008529	0.029843	1e-06	0.064877
						LNG01_0031_H05	0.002112	0.03661	1e-06	0.090686
						LNG01_0033_B03	0.006998	0.026723	1e-06	0.06523
						LNG01_0033_B06	0.061665	0.035625	1e-06	0.068996
						LNG01_0033_G08	0.019115	0.031141	1e-06	0.068545
						LNG01_0034_C12	0.000259	0.025435	1e-06	0.057693
						LNG01_0034_H01	0.038031	0.042859	1e-06	0.076012
						LNG01_0042_B01	0.013667	0.032917	1e-06	0.053936
						LNG01_0043_E06	0.026301	0.04572	1e-06	0.077416
						LNG01_0043_G03	0.037513	0.057968	1e-06	0.124942
						LNG01_0043_H03	0.048134	0.033059	1e-06	0.052784
						LNG01_0044_A11	0.119391	0.061113	1e-06	0.068803
						LNG01_0059_A09	0.05527	0.03941	1e-06	0.060054
						LNG01_0061_E05	0.265356	0.068431	1e-06	0.063608
						LNG01_0061_F01	0.038499	0.033722	1e-06	0.060175
						LNG01_0062_G12	0.007248	0.031084	1e-06	0.067445
						LNG01_0065_H05	0.062254	0.044748	1e-06	0.061371
						LNG01_0068_F12	0.085801	0.04732	1e-06	0.071401
						LNG01_0069_H12	0.031786	0.033644	1e-06	0.063458
						LNG01_0071_F06	0.015007	0.031661	1e-06	0.060339
						LNG01_0077_E03	0.032312	0.041083	1e-06	0.081299
						LNG01_0085_C12	0.217251	0.061606	1e-06	0.05837
						LNG01_0086_E08	0.007292	0.025872	1e-06	0.059763
						LNG01_0087_G03	0.066097	0.044049	1e-06	0.072106
						LNG01_0088_E08	0.012695	0.040494	1e-06	0.094083
						LNG01_0091_B12	0.107967	0.0482	1e-06	0.057031
						LNG01_0094_E08	0.002534	0.041436	1e-06	0.090264
						LNG01_0096_A04	0.008067	0.044036	1e-06	0.093455
						LNG01_0097_D05	0.01389	0.034349	1e-06	0.062583
						LNG01_0100_G01	0.043485	0.040319	1e-06	0.073616
						LNG01_0103_A11	0.032321	0.048633	1e-06	0.102687
						LNG01_0103_D05	0.022177	0.04914	1e-06	0.098388
						LNG01_0105_C11	0.011306	0.026192	1e-06	0.06794
						LNG01_0111_G01	0.017462	0.034159	1e-06	0.070769
						LVR01_0005_C12	0.023062	0.035353	1e-06	0.055888
						LVR01_0012_A10	0.135623	0.047187	1e-06	0.074942
						LVR01_0016_A05	0.018892	0.037289	1e-06	0.077854
						LVR01_0016_D05	0.038024	0.051828	1e-06	0.105864
						LVR01_0016_E06	0.003164	0.028665	1e-06	0.077915
						LVR01_0035_B08	0.029697	0.034762	1e-06	0.067073
						LVR01_0039_D11	0.047435	0.052497	1e-06	0.093972
						LVR01_0044_A12	0.019663	0.030376	1e-06	0.054194
						LVR01_0045_A01	0.11632	0.055995	1e-06	0.058738
						LVR01_0046_A08	0.009338	0.031932	1e-06	0.078318
						LVR01_0048_C07	0.037791	0.039364	1e-06	0.073945
						LVR01_0049_E10	0.273405	0.06348	1e-06	0.056926
						LVR01_0050_E03	0.000554	0.026624	1e-06	0.071989
						LVR01_0057_G06	0.061335	0.061305	1e-06	0.110117
						LVR01_0066_C02	0.00707	0.034502	1e-06	0.073528
						LVR01_0066_E09	0.128411	0.052669	1e-06	0.056875
						LVR01_0067_H04	0.036915	0.040792	1e-06	0.077127
						LVR01_0073_D04	0.025745	0.038526	1e-06	0.069494
						LVR01_0073_E01	0.531802	0.058096	1e-06	0.046509
						LVR01_0074_C09	0.066395	0.045225	1e-06	0.065053
						LVR01_0086_C10	0.072212	0.04345	1e-06	0.068143
						LVR01_0095_G06	0.040224	0.038978	1e-06	0.054794
						LVRM1_0014_F12	0.037014	0.037592	1e-06	0.058389
						LVRM1_0019_F09	0.034426	0.035173	1e-06	0.06276
						LVRM1_0020_B02	0.105585	0.050836	1e-06	0.059252
						LVRM1_0023_H08	0.235083	0.055916	1e-06	0.06212
						LVRM1_0024_C11	0.055401	0.037075	1e-06	0.06798
						LVRM1_0024_E02	0.289588	0.062729	1e-06	0.054037
						LVRM1_0027_A02	0.008679	0.04569	1e-06	0.089617
						LVRM1_0028_H06	0.017192	0.026997	1e-06	0.065318
						LVRM1_0029_H05	0.00805	0.03564	1e-06	0.0683
						LVRM1_0033_D07	0.00164	0.029007	1e-06	0.059077
						LVRM1_0033_H06	0.057952	0.046811	1e-06	0.08375
						LVRM1_0034_B03	0.02074	0.035141	1e-06	0.071178
						LVRM1_0035_B06	0.007464	0.028749	1e-06	0.056152
						LVRM1_0040_E12	0.426879	0.06922	1e-06	0.052484
						LVRM1_0044_G03	0.138008	0.053555	1e-06	0.058086
						LVRM1_0052_H01	0.010798	0.03872	1e-06	0.076043
						LVRM1_0061_H09	0.03078	0.047496	1e-06	0.090698
						LVRM1_0069_B08	0.076987	0.046489	1e-06	0.060476
						LVRM1_0071_A11	0.183475	0.051784	1e-06	0.056512
						LVRM1_0078_G09	0.051294	0.03862	1e-06	0.055039
						LVRM1_0080_F08	0.05656	0.047579	1e-06	0.108158
						LVRM1_0088_D07	0.055683	0.040226	1e-06	0.066044
						LVRM1_0097_D02	0.050534	0.037767	1e-06	0.063722
						LVRM1_0098_D02	0.091431	0.047349	1e-06	0.072695
						LVRM1_0107_F01	0.005099	0.024464	1e-06	0.064221
						LVRM1_0108_A08	0.491438	0.078091	1e-06	0.076756
						LVRM1_0110_A06	0.054358	0.041038	1e-06	0.068413
						LVRM1_0113_H09	0.051856	0.067596	1e-06	0.109471
						LVRM1_0130_A12	0.074372	0.063296	1e-06	0.124906
						LVRM1_0130_C10	0.187338	0.057486	1e-06	0.058845
						LVRM1_0133_B09	0.120952	0.049031	1e-06	0.063628
						LVRM1_0134_E01	0.006638	0.033899	1e-06	0.058953
						LVRM1_0141_E03	0.074391	0.040893	1e-06	0.063052
						LVRM1_0145_D05	0.313888	0.06574	1e-06	0.053132
						LVRM1_0146_C03	0.017058	0.032951	1e-06	0.066495
						LVRM1_0147_E11	0.061865	0.042911	1e-06	0.055344
						LVRM1_0158_C11	0.112939	0.068343	1e-06	0.084249
						LVRM1_0160_F10	0.087171	0.044817	1e-06	0.055103
						LVRM1_0162_A11	0.003635	0.028203	1e-06	0.0636
						LVRM1_0165_A10	0.021801	0.034403	1e-06	0.054954
						LVRM1_0165_F10	0.291059	0.067429	1e-06	0.053642
						LVRM1_0166_D04	0.22088	0.057852	1e-06	0.059663
						LVRM1_0169_F11	0.050531	0.041619	1e-06	0.07332
						LVRM1_0174_C09	0.135962	0.047112	1e-06	0.060662
						LVRM1_0174_F08	0.057545	0.043545	1e-06	0.061824
						LVRM1_0179_B12	0.047917	0.040155	1e-06	0.063333
						LVRM1_0180_A12	0.025414	0.042677	1e-06	0.07669
						LVRM1_0189_G05	0.019128	0.044247	1e-06	0.089217
						LVRM1_0192_E10	0.164451	0.052135	1e-06	0.053183
						LVRM1_0193_C06	0.116515	0.05397	1e-06	0.060486
						LVRM1_0193_D12	0.017504	0.049836	1e-06	0.097465
						LVRM1_0194_A08	0.220642	0.055608	1e-06	0.05636
						LVRM1_0195_D12	0.047236	0.039833	1e-06	0.075537
						LVRM1_0195_H03	0.020868	0.042066	1e-06	0.087106
						MLN01_0001_E10	0.077241	0.039001	1e-06	0.05678
						MLN01_0006_D09	0.005485	0.029738	1e-06	0.074772
						MLN01_0009_A11	0.007822	0.03286	1e-06	0.062517
						MLN01_0014_H10	0.115382	0.048247	1e-06	0.055341
						MLN01_0018_G03	0.143823	0.053182	1e-06	0.069819
						MLN01_0018_H09	0.044449	0.058442	1e-06	0.09251
						MLN01_0020_B02	0.09437	0.043311	1e-06	0.061905
						MLN01_0022_E12	0.019006	0.035878	1e-06	0.075743
						MLN01_0022_G09	0.242417	0.061982	1e-06	0.061238
						MLN01_0026_B06	0.03019	0.036205	1e-06	0.069383
						MLN01_0047_E05	0.106841	0.04833	1e-06	0.061546
						MLN01_0048_B11	0.014807	0.03396	1e-06	0.077412
						MLN01_0050_A03	0.002406	0.031872	1e-06	0.073409
						MLN01_0053_F10	0.241629	0.07173	1e-06	0.06428
						MLN01_0060_E04	0.083557	0.042704	1e-06	0.067463
						MLN01_0062_B12	0.081586	0.045364	1e-06	0.063051
						MLN01_0062_F02	0.157676	0.055461	1e-06	0.059422
						MLN01_0066_B05	0.025313	0.039167	1e-06	0.074071
						MLN01_0068_E12	0.061939	0.036549	1e-06	0.065316
						MLN01_0069_B10	0.094677	0.047007	1e-06	0.057899
						MLN01_0069_F08	0.022766	0.047359	1e-06	0.095084
						MLN01_0075_H11	0.133248	0.052109	1e-06	0.056847
						MLN01_0076_H03	0.034519	0.033267	1e-06	0.061887
						MLN01_0079_C09	0.19777	0.058748	1e-06	0.058626
						MLN01_0081_H06	0.099321	0.076015	1e-06	0.136482
						MLN01_0085_E06	0.063584	0.042718	1e-06	0.064987
						MLN01_0086_C08	0.029623	0.053654	1e-06	0.115841
						MLN01_0101_A07	0.045542	0.036527	1e-06	0.062207
						MLTL1_0002_B12	0.142253	0.055522	1e-06	0.06347
						MLTL1_0006_E10	0.047277	0.034415	1e-06	0.060369
						MLTL1_0009_F12	0.182249	0.058024	1e-06	0.059925
						MLTL1_0012_G11	0.00496	0.025413	1e-06	0.067386
						MLTL1_0012_H05	0.121548	0.052961	1e-06	0.070376
						MLTL1_0013_E05	0.050145	0.040895	1e-06	0.06404
						MLTL1_0025_A07	0.06914	0.041475	1e-06	0.056147
						MLTL1_0028_D11	0.077701	0.040107	1e-06	0.067148
						MLTL1_0029_B03	0.212239	0.06582	1e-06	0.05191
						MLTL1_0029_H10	0.026736	0.031197	1e-06	0.056858
						MLTL1_0030_H05	0.067219	0.036875	1e-06	0.071595
						MLTL1_0040_D08	0.023125	0.043686	1e-06	0.102607
						MLTL1_0042_A01	0.175166	0.05782	1e-06	0.063854
						MLTL1_0046_A06	0.104201	0.047498	1e-06	0.064695
						MLTL1_0046_C08	0.17484	0.089735	1e-06	0.094933
						MLTL1_0049_C10	0.007912	0.026939	1e-06	0.053361
						MLTL1_0050_C08	0.0549	0.03874	1e-06	0.057286
						MLTL1_0050_E01	0.011522	0.022768	1e-06	0.068008
						MLTL1_0057_A03	0.038189	0.038519	1e-06	0.071582
						MLTL1_0057_A08	0.007078	0.048039	1e-06	0.11294
						MLTL1_0058_B02	0.02838	0.028378	1e-06	0.065979
						MLTL1_0071_G06	0.192311	0.055069	1e-06	0.061273
						MLTL1_0078_G03	0.058315	0.041406	1e-06	0.066626
						OVR01_0002_F12	0.207897	0.064394	1e-06	0.062045
						OVR01_0010_C09	0.140555	0.052628	1e-06	0.067675
						OVR01_0012_E04	0.006557	0.037515	1e-06	0.080797
						OVR01_0012_G01	0.00231	0.025906	1e-06	0.058197
						OVR01_0017_G05	0.009333	0.030274	1e-06	0.066715
						OVR01_0019_D06	0.27158	0.066359	1e-06	0.061634
						OVR01_0019_H01	0.067287	0.03748	1e-06	0.07041
						OVR01_0020_E01	0.040099	0.048434	1e-06	0.087589
						OVR01_0021_D06	0.724232	0.047882	1e-06	0.030798
						OVR01_0021_E12	0.032278	0.034566	1e-06	0.052688
						OVR01_0029_G12	0.085579	0.049319	1e-06	0.079592
						OVR01_0029_H10	0.125185	0.055848	1e-06	0.058753
						OVR01_0031_E12	0.068989	0.044912	1e-06	0.06022
						OVR01_0033_D08	0.05473	0.038759	1e-06	0.063712
						OVR01_0033_F02	0.469802	0.064394	1e-06	0.041417
						OVR01_0034_A02	0.018553	0.033238	1e-06	0.066609
						OVR01_0034_E03	0.026348	0.029787	1e-06	0.059312
						OVR01_0034_E04	0.05949	0.038787	1e-06	0.057211
						OVR01_0035_F11	0.06884	0.054408	1e-06	0.090105
						OVR01_0039_F05	0.006955	0.029525	1e-06	0.060616
						OVR01_0040_A03	0.028784	0.045195	1e-06	0.083532
						OVR01_0040_G01	0.069436	0.042566	1e-06	0.061677
						OVR01_0041_D12	0.001997	0.029585	1e-06	0.064661
						OVR01_0042_E09	0.050236	0.033982	1e-06	0.061212
						OVR01_0044_B01	0.104053	0.048476	1e-06	0.058296
						OVR01_0044_C06	0.567127	0.065005	1e-06	0.041151
						OVR01_0046_B06	0.31068	0.05873	1e-06	0.053254
						OVR01_0048_B08	0.035239	0.037721	1e-06	0.068622
						OVR01_0051_G11	0.024958	0.037957	1e-06	0.065409
						OVR01_0052_E06	0.054899	0.044004	1e-06	0.061734
						OVR01_0053_A07	0.057845	0.044972	1e-06	0.068937
						OVR01_0054_H05	0.000446	0.021681	1e-06	0.064197
						OVR01_0055_G01	0.010886	0.028978	1e-06	0.069135
						OVR01_0057_F01	0.205429	0.060537	1e-06	0.05044
						OVR01_0062_E09	0.047701	0.040555	1e-06	0.069359
						OVR01_0065_B01	0.018748	0.033427	1e-06	0.069204
						OVR01_0069_E03	0.029313	0.049858	1e-06	0.116358
						OVR01_0070_E07	0.011034	0.058084	1e-06	0.144897
						OVR01_0070_H06	0.046542	0.035742	1e-06	0.059587
						OVR01_0071_B02	0.028783	0.036486	1e-06	0.074446
						OVR01_0071_H08	0.151406	0.053581	1e-06	0.059914
						OVR01_0073_C01	0.511472	0.094377	1e-06	0.079676
						OVR01_0075_B11	0.005383	0.021421	1e-06	0.059787
						OVR01_0075_E10	0.082772	0.04191	1e-06	0.071828
						OVR01_0077_C10	0.15412	0.052762	1e-06	0.060355
						OVR01_0081_H02	0.002923	0.045546	1e-06	0.093427
						OVR01_0093_E02	0.019016	0.028954	1e-06	0.067126
						OVR01_0093_G02	0.022286	0.043322	1e-06	0.088264
						OVR01_0097_E11	0.025813	0.025187	1e-06	0.066022
						OVR01_0098_E02	0.130521	0.052086	1e-06	0.071074
						OVR01_0098_G10	0.132626	0.049916	1e-06	0.059612
						OVR01_0099_G05	0.118894	0.04956	1e-06	0.060742
						OVR01_0100_B07	0.117162	0.075723	1e-06	0.096349
						OVR01_0101_E01	0.124585	0.050417	1e-06	0.055109
						OVR01_0102_F02	0.029722	0.056248	1e-06	0.109036
						OVRM1_0001_D07	0.135959	0.082527	1e-06	0.120924
						OVRM1_0005_D06	0.011663	0.028977	1e-06	0.072351
						OVRM1_0005_G03	0.035525	0.046824	1e-06	0.100431
						OVRM1_0007_H05	0.005091	0.026656	1e-06	0.061092
						OVRM1_0011_E05	0.080903	0.042422	1e-06	0.065711
						OVRM1_0016_E03	0.226308	0.059015	1e-06	0.055937
						OVRM1_0016_G04	0.123108	0.045139	1e-06	0.061447
						OVRM1_0017_A08	0.011433	0.046003	1e-06	0.092132
						OVRM1_0017_D06	0.033444	0.03442	1e-06	0.064352
						OVRM1_0018_G01	0.357009	0.066858	1e-06	0.057445
						OVRM1_0019_F08	0.05349	0.037986	1e-06	0.055296
						OVRM1_0020_B01	0.033158	0.043921	1e-06	0.083125
						OVRM1_0020_B12	0.080463	0.041855	1e-06	0.063641
						OVRM1_0020_F04	0.092813	0.04115	1e-06	0.069137
						OVRM1_0021_C05	0.027255	0.043084	1e-06	0.08243
						OVRM1_0022_C10	0.032318	0.032746	1e-06	0.06517
						OVRM1_0023_C11	0.052077	0.052268	1e-06	0.094108
						OVRM1_0024_F07	0.031435	0.035548	1e-06	0.064423
						OVRM1_0026_G03	0.000112	0.041597	1e-06	0.090442
						OVRM1_0027_A11	0.021582	0.038537	1e-06	0.080268
						OVRM1_0027_C09	0.013798	0.029779	1e-06	0.070211
						OVRM1_0030_A05	0.016616	0.031554	1e-06	0.058064
						OVRM1_0032_F12	0.238946	0.066187	1e-06	0.063539
						OVRM1_0034_E10	0.069521	0.041313	1e-06	0.053916
						OVRM1_0035_B04	0.009079	0.041307	1e-06	0.097512
						OVRM1_0035_B08	0.001039	0.031164	1e-06	0.070384
						OVRM1_0035_C02	0.000564	0.034017	1e-06	0.072662
						OVRM1_0041_D02	0.02988	0.044506	1e-06	0.086087
						OVRM1_0047_D08	0.061611	0.038128	1e-06	0.056678
						OVRM1_0049_F01	0.083955	0.048241	1e-06	0.077963
						OVRM1_0050_F12	0.023008	0.037174	1e-06	0.076132
						OVRM1_0052_C06	0.00965	0.029792	1e-06	0.063773
						OVRM1_0054_A01	0.01281	0.044907	1e-06	0.089459
						OVRM1_0056_D01	0.03997	0.035226	1e-06	0.059904
						OVRM1_0057_E12	0.040642	0.039526	1e-06	0.05754
						OVRM1_0062_C12	0.154139	0.054836	1e-06	0.059816
						OVRM1_0062_H05	0.19103	0.052218	1e-06	0.06153
						OVRM1_0067_F06	0.004382	0.033999	1e-06	0.068033
						OVRM1_0067_H11	0.115673	0.04855	1e-06	0.056998
						OVRM1_0069_B09	0.017851	0.036876	1e-06	0.088294
						OVRM1_0071_C05	0.059988	0.03904	1e-06	0.075016
						OVRM1_0073_H11	0.012277	0.040927	1e-06	0.07436
						OVRM1_0075_D11	0.002297	0.067123	1e-06	0.136982
						OVRM1_0079_A06	0.130862	0.053275	1e-06	0.05815
						OVRM1_0079_C12	0.030609	0.03513	1e-06	0.06888
						OVRM1_0085_E11	0.031085	0.053121	1e-06	0.105076
						OVRM1_0085_G01	0.006572	0.045019	1e-06	0.125067
						OVRM1_0088_D11	0.123008	0.052893	1e-06	0.061175
						OVRM1_0089_D04	0.001065	0.026435	1e-06	0.063012
						OVRM1_0089_H11	0.001944	0.025347	1e-06	0.066561
						OVRM1_0092_G10	0.171888	0.054933	1e-06	0.055338
						OVRM1_0093_G12	0.001497	0.031347	1e-06	0.071457
						OVRM1_0095_B07	0.007381	0.03179	1e-06	0.068031
						OVRM1_0096_A03	0.068426	0.039451	1e-06	0.059854
						OVRM1_0097_F02	0.011038	0.028834	1e-06	0.0572
						OVRM1_0098_A03	0.062652	0.043425	1e-06	0.058525
						OVRM1_0101_A05	0.168703	0.05712	1e-06	0.057136
						OVRM1_0103_D05	0.001557	0.031925	1e-06	0.073825
						OVRM1_0106_G10	0.015775	0.034839	1e-06	0.067391
						OVRM1_0107_A07	0.013637	0.025179	1e-06	0.058645
						OVRM1_0107_B07	0.219145	0.070496	1e-06	0.092926
						OVRM1_0110_C12	0.010781	0.053779	1e-06	0.107187
						OVRM1_0111_D09	0.011458	0.038375	1e-06	0.082603
						OVRM1_0112_C08	0.000947	0.02999	1e-06	0.079726
						OVRM1_0114_C10	0.01105	0.030464	1e-06	0.060122
						OVRM1_0115_D06	0.319373	0.087279	1e-06	0.095631
						OVRM1_0115_E04	0.050511	0.042057	1e-06	0.062767
						OVRM1_0117_A06	0.065094	0.04946	1e-06	0.080743
						OVRM1_0119_A10	0.051008	0.041227	1e-06	0.072655
						OVRM1_0123_E06	0.05005	0.070596	1e-06	0.124058
						OVRM1_0124_H04	0.008082	0.030247	1e-06	0.065705
						OVRM1_0126_C05	0.12041	0.054228	1e-06	0.067421
						OVRM1_0127_D06	0.022498	0.041658	1e-06	0.085489
						OVRM1_0128_A11	0.01245	0.032281	1e-06	0.064079
						OVRM1_0130_H09	0.104865	0.046352	1e-06	0.072609
						OVRM1_0132_C12	0.033906	0.070978	1e-06	0.121666
						OVRM1_0132_E09	0.091726	0.04811	1e-06	0.063333
						OVRM1_0133_D07	0.017673	0.045288	1e-06	0.102313
						OVRM1_0134_F01	0.03078	0.051478	1e-06	0.107225
						OVRM1_0137_C09	0.02734	0.045815	1e-06	0.092668
						OVRM1_0139_H05	0.012491	0.041516	1e-06	0.097003
						OVRM1_0147_A03	0.028811	0.040863	1e-06	0.079292
						OVRM1_0148_A02	0.054503	0.049573	1e-06	0.083175
						OVRM1_0150_E07	0.223069	0.062395	1e-06	0.060695
						OVRM1_0152_B02	0.019603	0.040607	1e-06	0.081145
						OVRM1_0154_H01	0.17246	0.056147	1e-06	0.052976
						OVRM1_0167_E10	0.018622	0.035513	1e-06	0.068246
						OVRM1_0168_E08	0.021481	0.05165	1e-06	0.108586
						OVRM1_0172_C05	0.072587	0.044616	1e-06	0.062153
						OVRM1_0175_F08	0.045633	0.058875	1e-06	0.094926
						OVRM1_0182_B05	0.0799	0.042147	1e-06	0.055993
						OVRM1_0183_A11	0.006055	0.046091	1e-06	0.099897
						OVRM1_0183_G12	0.01342	0.03623	1e-06	0.065529
						OVRM1_0184_G03	0.395284	0.065766	1e-06	0.052237
						OVRM1_0184_H03	0.175547	0.066339	1e-06	0.063185
						OVRM1_0185_A09	0.310496	0.068027	1e-06	0.054475
						OVRM1_0190_F12	0.083007	0.042557	1e-06	0.068534
						OVRM1_0193_B11	0.076517	0.049106	1e-06	0.063698
						OVRM1_0193_G06	0.492519	0.090262	1e-06	0.083865
						OVRM1_0196_B06	0.050934	0.038386	1e-06	0.050566
						OVRM1_0204_G03	0.094042	0.046866	1e-06	0.068733
						OVRM1_0204_G11	0.267123	0.067496	1e-06	0.055769
						OVRM1_0205_H01	0.187572	0.06717	1e-06	0.065064
						OVRM1_0206_B07	0.257557	0.062345	1e-06	0.062015
						OVRM1_0208_C02	0.261839	0.062779	1e-06	0.052486
						OVRM1_0209_H02	0.002481	0.035805	1e-06	0.076685
						OVRM1_0210_E12	0.124084	0.052131	1e-06	0.057662
						OVRM1_0213_E11	0.006205	0.031425	1e-06	0.060674
						OVRM1_0214_B05	0.008084	0.054576	1e-06	0.139907
						OVRM1_0222_G06	0.001029	0.040248	1e-06	0.076552
						OVRM1_0223_E08	0.011874	0.038672	1e-06	0.077054
						OVRT1_0045_G10	0.11025	0.053568	1e-06	0.072124
						PBL01_0003_B04	0.009294	0.030799	1e-06	0.061796
						PBL01_0007_F05	0.069567	0.070605	1e-06	0.128025
						PBL01_0007_G03	0.014889	0.043587	1e-06	0.095654
						PBL01_0010_F07	0.164601	0.059561	1e-06	0.087452
						PBL01_0013_D12	0.108726	0.047406	1e-06	0.053742
						PBL01_0023_E10	0.012611	0.023638	1e-06	0.06464
						PBL01_0026_A01	0.111951	0.052689	1e-06	0.064464
						PBL01_0028_D11	0.0036	0.025565	1e-06	0.063391
						PBL01_0029_H02	0.005391	0.029499	1e-06	0.073611
						PBL01_0033_G05	0.029232	0.037209	1e-06	0.072014
						PBL01_0037_E06	0.001579	0.030771	1e-06	0.062173
						PBL01_0039_F11	0.037069	0.035169	1e-06	0.058044
						PBL01_0043_A11	0.044662	0.041553	1e-06	0.075902
						PBL01_0043_D05	0.010385	0.033873	1e-06	0.065766
						PBL01_0051_E12	0.04317	0.067516	1e-06	0.118687
						PBL01_0056_D05	0.188113	0.055455	1e-06	0.061933
						PBL01_0056_H04	0.071579	0.063324	1e-06	0.098787
						PBL01_0059_F09	0.006209	0.029093	1e-06	0.060791
						PBL01_0060_G01	0.073675	0.045137	1e-06	0.057314
						PBL01_0070_D06	0.013554	0.03271	1e-06	0.05756
						PBL01_0079_F05	0.008989	0.032636	1e-06	0.068153
						PBL01_0081_H02	0.095463	0.043716	1e-06	0.062992
						PBL01_0083_C12	0.574813	0.062173	1e-06	0.042845
						PBL01_0083_E08	0.380937	0.068746	1e-06	0.060591
						PBL01_0084_E06	0.123631	0.051731	1e-06	0.062679
						PBL01_0090_H10	0.026394	0.034368	1e-06	0.062632
						PBL01_0101_C05	0.035423	0.037542	1e-06	0.05625
						PCT01_0005_G04	0.313489	0.070943	1e-06	0.056788
						PCT01_0016_D02	0.028526	0.038829	1e-06	0.071434
						PCT01_0016_E10	0.000809	0.026784	1e-06	0.063805
						PCT01_0016_H05	0.033051	0.048093	1e-06	0.066413
						PCT01_0021_F01	0.012895	0.043167	1e-06	0.099609
						PTG01_0001_G06	0.074767	0.042145	1e-06	0.063062
						PTG01_0003_B10	0.044404	0.050695	1e-06	0.106032
						PTG01_0003_E03	0.052327	0.036985	1e-06	0.06873
						PTG01_0003_F07	0.014299	0.044847	1e-06	0.087151
						PTG01_0004_C02	0.042754	0.039958	1e-06	0.064425
						PTG01_0004_D10	0.152082	0.050517	1e-06	0.071446
						PTG01_0008_E03	0.033168	0.031818	1e-06	0.063732
						PTG01_0008_G02	0.028613	0.03707	1e-06	0.072112
						PTG01_0011_C03	0.032121	0.033789	1e-06	0.065981
						PTG01_0016_B10	0.107796	0.051978	1e-06	0.059496
						PTG01_0016_C07	0.051788	0.037916	1e-06	0.072359
						PTG01_0019_B05	0.139412	0.054383	1e-06	0.053805
						PTG01_0023_A12	0.003389	0.029863	1e-06	0.057104
						PTG01_0023_B12	0.009998	0.029498	1e-06	0.063168
						PTG01_0023_H06	0.125251	0.053968	1e-06	0.074821
						PTG01_0024_D04	0.018949	0.042292	1e-06	0.084239
						PTG01_0024_E03	0.329278	0.069938	1e-06	0.051203
						PTG01_0024_G07	0.005636	0.05258	1e-06	0.122152
						PTG01_0026_D01	0.102544	0.047759	1e-06	0.053268
						PTG01_0026_F08	0.053902	0.061562	1e-06	0.123621
						PTG01_0028_G12	0.004193	0.027595	1e-06	0.053354
						PTG01_0029_G07	0.042447	0.06424	1e-06	0.129498
						PTG01_0030_C10	0.090892	0.047749	1e-06	0.079054
						PTG01_0033_B07	0.005657	0.030285	1e-06	0.069434
						PTG01_0033_C02	0.04422	0.038664	1e-06	0.065119
						PTG01_0033_E11	0.305786	0.06314	1e-06	0.062794
						PTG01_0037_E10	0.290929	0.066352	1e-06	0.057714
						PTG01_0039_E04	0.041938	0.039684	1e-06	0.059802
						PTG01_0042_D11	0.139118	0.053544	1e-06	0.062545
						PTG01_0043_B10	0.004923	0.02881	1e-06	0.065434
						PTG01_0049_B12	0.065843	0.063844	1e-06	0.117527
						PTG01_0055_A07	0.222093	0.071577	1e-06	0.084141
						PTG01_0057_F06	0.011356	0.049484	1e-06	0.130713
						PTG01_0057_H06	0.01366	0.04611	1e-06	0.105147
						PTG01_0059_D07	0.015868	0.031237	1e-06	0.063195
						PTG01_0061_H08	0.028793	0.034024	1e-06	0.053255
						PTG01_0063_G06	0.071387	0.068995	1e-06	0.112883
						PTG01_0064_H03	0.146997	0.051062	1e-06	0.059473
						PTG01_0067_C03	0.049786	0.035441	1e-06	0.068854
						PTG01_0071_D03	0.02733	0.035881	1e-06	0.060946
						PTG01_0076_G03	0.008661	0.0498	1e-06	0.11091
						PTG01_0077_F11	0.0175	0.031289	1e-06	0.073165
						PTG01_0078_A12	0.17675	0.053754	1e-06	0.058649
						PTG01_0080_D05	0.044292	0.065726	1e-06	0.139137
						PTG01_0086_F01	0.020844	0.036611	1e-06	0.071608
						PTG01_0087_H04	0.051101	0.047689	1e-06	0.084325
						PTG01_0090_G12	0.007627	0.039137	1e-06	0.085923
						PTG01_0092_C12	0.060241	0.03847	1e-06	0.061618
						PTG01_0092_F07	0.047915	0.03654	1e-06	0.05933
						PTG01_0094_C03	0.413549	0.067325	1e-06	0.058465
						PTG01_0095_C03	0.050067	0.065923	1e-06	0.130008
						PTG01_0095_G09	0.02562	0.062463	1e-06	0.126171
						PTG01_0096_E09	0.048425	0.037399	1e-06	0.056811
						PTG01_0098_C04	0.094052	0.047856	1e-06	0.079953
						PTG01_0100_F12	0.052984	0.037908	1e-06	0.053624
						PTG01_0101_B09	0.034637	0.031321	1e-06	0.063147
						PTG01_0101_D04	0.038737	0.034716	1e-06	0.067285
						PTG01_0101_E04	0.152854	0.06056	1e-06	0.0631
						PTG01_0104_D02	0.014659	0.028525	1e-06	0.063325
						PTG01_0104_H11	0.011676	0.045597	1e-06	0.108259
						PTG01_0105_G02	0.086133	0.054171	1e-06	0.083108
						PTG01_0106_C09	0.060889	0.058721	1e-06	0.095546
						PTG01_0106_D10	0.006204	0.027353	1e-06	0.062802
						PTG01_0107_B10	0.005078	0.034941	1e-06	0.089853
						PTG01_0107_H06	0.023909	0.033528	1e-06	0.06932
						PTG01_0110_A03	0.106835	0.044693	1e-06	0.064136
						SKNB1_0003_C09	0.662849	0.056748	1e-06	0.032318
						SKNB1_0007_C08	0.007497	0.028217	1e-06	0.06665
						SKNB1_0008_A04	0.11496	0.051556	1e-06	0.055005
						SKNB1_0008_G05	0.04068	0.03702	1e-06	0.08587
						SKNB1_0011_D04	0.092326	0.049381	1e-06	0.080563
						SKNB1_0011_D09	0.197502	0.061493	1e-06	0.058395
						SKNB1_0016_B08	0.004299	0.032057	1e-06	0.087197
						SKNB1_0017_A12	0.008625	0.030041	1e-06	0.062963
						SKNB1_0020_G09	0.028752	0.033391	1e-06	0.058562
						SKNB1_0026_H02	0.097449	0.04394	1e-06	0.066247
						SKNB1_0028_G09	0.073759	0.041085	1e-06	0.07337
						SKNB1_0035_C08	0.044076	0.041423	1e-06	0.072452
						SKNB1_0035_H02	0.016476	0.031596	1e-06	0.059367
						SKNB1_0042_B10	0.02513	0.041206	1e-06	0.086525
						SKNB1_0046_H02	0.058352	0.047574	1e-06	0.099021
						SKNB1_0049_A02	0.04634	0.042034	1e-06	0.067542
						SKNB1_0058_F07	0.088642	0.048288	1e-06	0.053028
						SKNB1_0059_C09	0.002294	0.032642	1e-06	0.073452
						SKNB1_0061_F07	0.025985	0.036432	1e-06	0.077045
						SKNB1_0065_F06	0.051978	0.052268	1e-06	0.0832
						SKNB1_0073_H04	0.116542	0.050437	1e-06	0.056539
						SKNB1_0074_D10	0.079018	0.04026	1e-06	0.057283
						SKNB1_0076_D06	0.12231	0.047196	1e-06	0.057501
						SKNB1_0085_G06	0.13037	0.055352	1e-06	0.056655
						SKNB1_0086_G11	0.151608	0.053458	1e-06	0.062921
						SKNB1_0087_D11	0.698385	0.050566	1e-06	0.035105
						SKNB1_0090_E02	0.021355	0.033575	1e-06	0.06572
						SKNB1_0092_F05	0.031387	0.039471	1e-06	0.090831
						SKNB1_0096_D02	0.084507	0.044135	1e-06	0.065652
						SKNB1_0098_E09	0.064946	0.065934	1e-06	0.122357
						SMG01_0001_D10	0.00991	0.040098	1e-06	0.093216
						SMG01_0007_H12	0.147554	0.055584	1e-06	0.067297
						SMG01_0015_D03	0.071753	0.037446	1e-06	0.049735
						SMG01_0015_G03	0.023678	0.037494	1e-06	0.064462
						SMG01_0016_G06	0.104412	0.050359	1e-06	0.063432
						SMG01_0017_C09	0.264858	0.061888	1e-06	0.049993
						SMG01_0018_H09	0.09176	0.051981	1e-06	0.072585
						SMG01_0019_H05	0.17377	0.057318	1e-06	0.062239
						SMG01_0023_B11	0.104357	0.047411	1e-06	0.062317
						SMG01_0031_B10	0.034557	0.034466	1e-06	0.054226
						SMG01_0035_A04	0.016986	0.027538	1e-06	0.063417
						SMG01_0036_E07	0.006992	0.026681	1e-06	0.058819
						SMG01_0041_G01	0.055656	0.044962	1e-06	0.066478
						SMG01_0051_A11	0.133958	0.053468	1e-06	0.061624
						SMG01_0056_D09	0.031601	0.035926	1e-06	0.054771
						SMG01_0064_D05	0.089088	0.044527	1e-06	0.055165
						SMG01_0065_B09	0.062357	0.065073	1e-06	0.142401
						SMG01_0072_H09	0.018786	0.030748	1e-06	0.063338
						SMG01_0074_F04	0.002892	0.032335	1e-06	0.071045
						SMG01_0078_G09	0.010481	0.060358	1e-06	0.125119
						SMG01_0082_B09	0.021019	0.032934	1e-06	0.068551
						SMG01_0091_A12	0.197696	0.060614	1e-06	0.061112
						SMG01_0091_C12	0.105546	0.046838	1e-06	0.064925
						SMG01_0092_C02	0.076357	0.044641	1e-06	0.059188
						SMG01_0097_B06	0.089351	0.045313	1e-06	0.062398
						SMG01_0102_F05	0.080764	0.042279	1e-06	0.062072
						SPL01_0001_E11	0.002601	0.033881	1e-06	0.071402
						SPL01_0001_H09	0.097204	0.043928	1e-06	0.056281
						SPL01_0003_G06	0.023882	0.031788	1e-06	0.061451
						SPL01_0004_C08	0.028314	0.031742	1e-06	0.063179
						SPL01_0005_B01	0.008084	0.027857	1e-06	0.065964
						SPL01_0005_G05	0.076063	0.065026	1e-06	0.111347
						SPL01_0008_D02	0.152738	0.048915	1e-06	0.052822
						SPL01_0009_C12	0.12623	0.045397	1e-06	0.064836
						SPL01_0010_B10	0.095783	0.074368	1e-06	0.106004
						SPL01_0017_F12	0.662538	0.062565	1e-06	0.041895
						SPL01_0020_B07	0.06854	0.040322	1e-06	0.056706
						SPL01_0023_C12	0.289686	0.061467	1e-06	0.052138
						SPL01_0025_A06	0.083129	0.045968	1e-06	0.060932
						SPL01_0027_D02	0.158178	0.046457	1e-06	0.062843
						SPL01_0027_H09	0.400103	0.06136	1e-06	0.050143
						SPL01_0031_H02	0.004305	0.026663	1e-06	0.068332
						SPL01_0032_B01	0.12073	0.043094	1e-06	0.063524
						SPL01_0034_E10	0.279422	0.060889	1e-06	0.055813
						SPL01_0037_E09	0.039371	0.033181	1e-06	0.062663
						SPL01_0043_B12	0.065403	0.038846	1e-06	0.060768
						SPL01_0043_G04	0.128283	0.051001	1e-06	0.074799
						SPL01_0044_G06	0.015401	0.034704	1e-06	0.065507
						SPL01_0047_F03	0.017436	0.030697	1e-06	0.057583
						SPL01_0050_A10	0.030883	0.033544	1e-06	0.061847
						SPL01_0054_A01	0.018325	0.044114	1e-06	0.094087
						SPL01_0058_B08	0.105859	0.054519	1e-06	0.078313
						SPL01_0059_H03	0.174609	0.05833	1e-06	0.060917
						SPL01_0060_F12	0.101406	0.053227	1e-06	0.058015
						SPL01_0061_D04	0.057812	0.039148	1e-06	0.065658
						SPL01_0072_F06	0.157209	0.058843	1e-06	0.060085
						SPL01_0081_A11	0.00967	0.031011	1e-06	0.055975
						SPL01_0081_D12	0.060906	0.042638	1e-06	0.066331
						SPL01_0082_D03	0.040375	0.03634	1e-06	0.057943
						SPL01_0083_D10	0.075459	0.044019	1e-06	0.06101
						SPL01_0086_A06	0.310177	0.072897	1e-06	0.058148
						SPL01_0086_B09	0.051868	0.035076	1e-06	0.071929
						SPL01_0090_E01	0.046954	0.038819	1e-06	0.051092
						SPL01_0091_C08	0.068764	0.062225	1e-06	0.120063
						SPL01_0093_H11	0.020917	0.05505	1e-06	0.126888
						SPL01_0094_F11	0.215646	0.055923	1e-06	0.067482
						SPL01_0098_G05	0.039758	0.030546	1e-06	0.066751
						SPL01_0104_H08	0.048349	0.033963	1e-06	0.08136
						SPL01_0105_D12	0.015858	0.027953	1e-06	0.067393
						TCH01_0011_H05	0.032993	0.041472	1e-06	0.070861
						TCH01_0014_A09	0.381386	0.065116	1e-06	0.053099
						TCH01_0014_F09	0.1101	0.04854	1e-06	0.055157
						TCH01_0022_B03	0.004742	0.033848	1e-06	0.078266
						TCH01_0023_A04	0.099943	0.04773	1e-06	0.061056
						TCH01_0023_C05	0.01969	0.03218	1e-06	0.070612
						TCH01_0025_A01	0.082406	0.061448	1e-06	0.098148
						TCH01_0027_A11	0.000554	0.027383	1e-06	0.058367
						TCH01_0027_C06	0.027149	0.049883	1e-06	0.120199
						TCH01_0027_D04	0.045887	0.046124	1e-06	0.086206
						TCH01_0029_H08	0.004762	0.030895	1e-06	0.069031
						TCH01_0030_C08	0.037055	0.033081	1e-06	0.064578
						TCH01_0034_G12	0.035535	0.034388	1e-06	0.076219
						TCH01_0040_C11	0.117206	0.045141	1e-06	0.068771
						TCH01_0040_H12	0.00587	0.030299	1e-06	0.05763
						TCH01_0041_H05	0.070317	0.043466	1e-06	0.060039
						TCH01_0045_A07	0.068995	0.040483	1e-06	0.064053
						TCH01_0047_B02	0.021907	0.033964	1e-06	0.065978
						TCH01_0047_E05	0.020598	0.033813	1e-06	0.061904
						TCH01_0047_F04	0.011387	0.041754	1e-06	0.08891
						TCH01_0048_G09	0.050025	0.06655	1e-06	0.136173
						TCH01_0050_D06	0.165775	0.05894	1e-06	0.06328
						TCH01_0053_G10	0.370178	0.067598	1e-06	0.047418
						TCH01_0057_H05	0.073284	0.031047	1e-06	0.067999
						TCH01_0058_A04	0.185815	0.055496	1e-06	0.072545
						TCH01_0059_F12	0.000445	0.023917	1e-06	0.070983
						TCH01_0060_G08	0.211293	0.064811	1e-06	0.069704
						TCH01_0063_G12	0.039406	0.050449	1e-06	0.093063
						TCH01_0064_A12	0.089449	0.048779	1e-06	0.071179
						TCH01_0070_H12	0.038345	0.046042	1e-06	0.084466
						TCH01_0073_E09	0.214269	0.059977	1e-06	0.053106
						TCH01_0074_E02	0.041757	0.040054	1e-06	0.057115
						TCH01_0082_G05	0.002579	0.029138	1e-06	0.071718
						TCH01_0085_D10	0.012897	0.030765	1e-06	0.062265
						TCH01_0090_A11	0.226723	0.062004	1e-06	0.056097
						TCH01_0093_A06	0.051809	0.040862	1e-06	0.060736
						TCH01_0093_H11	0.070792	0.044754	1e-06	0.055334
						TCH01_0101_C11	0.044864	0.034969	1e-06	0.069505
						TES01_0013_G04	0.048668	0.044048	1e-06	0.075038
						TES01_0024_D09	0.014309	0.031487	1e-06	0.063419
						TES01_0038_G07	0.009748	0.034379	1e-06	0.070015
						TES01_0060_E11	0.039557	0.046459	1e-06	0.101525
						TES01_0062_A07	0.045029	0.037537	1e-06	0.057475
						TES01_0072_C11	0.159317	0.056809	1e-06	0.066491
						TES01_0080_G04	0.03012	0.029278	1e-06	0.063124
						TES01_0092_C11	0.287463	0.064785	1e-06	0.059707
						TES01_0094_D11	0.120326	0.045787	1e-06	0.061835
						TES01_0096_E12	0.023026	0.03629	1e-06	0.056648
						TES01_0099_E07	0.002875	0.028755	1e-06	0.060645
						TES01_0111_B01	0.262854	0.06501	1e-06	0.061045
						THY01_0003_A09	0.016008	0.033365	1e-06	0.079545
						THY01_0003_B09	0.030535	0.032781	1e-06	0.054464
						THY01_0008_B08	0.135956	0.051904	1e-06	0.064331
						THY01_0011_H08	0.001954	0.026872	1e-06	0.055276
						THY01_0013_C11	0.125652	0.054024	1e-06	0.062872
						THY01_0014_E11	0.089647	0.049325	1e-06	0.056313
						THY01_0015_G07	0.190605	0.055358	1e-06	0.077383
						THY01_0019_H07	0.007023	0.02998	1e-06	0.067572
						THY01_0021_A08	0.044941	0.059634	1e-06	0.080495
						THY01_0021_H07	0.015386	0.031034	1e-06	0.059405
						THY01_0030_H04	0.007383	0.028628	1e-06	0.062389
						THY01_0031_F04	0.038635	0.060367	1e-06	0.164533
						THY01_0035_B02	0.064785	0.037793	1e-06	0.065217
						THY01_0036_H05	0.061721	0.04063	1e-06	0.071577
						THY01_0037_E11	0.15982	0.051911	1e-06	0.057469
						THY01_0039_E06	0.014983	0.048622	1e-06	0.102706
						THY01_0039_F02	0.02076	0.031536	1e-06	0.060508
						THY01_0046_E08	0.105092	0.045597	1e-06	0.057954
						THY01_0053_D06	0.039614	0.039162	1e-06	0.064765
						THY01_0053_G02	0.044339	0.040544	1e-06	0.070649
						THY01_0054_C05	0.063051	0.037901	1e-06	0.067078
						THY01_0057_H09	0.021133	0.036591	1e-06	0.064774
						THY01_0059_A02	0.008108	0.02665	1e-06	0.063036
						THY01_0059_F09	0.089182	0.049896	1e-06	0.075257
						THY01_0062_A08	0.041985	0.036561	1e-06	0.062011
						THY01_0062_G06	0.334078	0.061104	1e-06	0.048425
						THY01_0065_F11	0.057434	0.041577	1e-06	0.059584
						THY01_0075_E12	0.007589	0.030742	1e-06	0.061406
						THY01_0082_G10	0.007222	0.028818	1e-06	0.064535
						THY01_0085_C03	0.004829	0.030617	1e-06	0.072092
						THY01_0087_H07	0.018209	0.029897	1e-06	0.06841
						THY01_0090_D09	0.006801	0.028548	1e-06	0.067063
						THY01_0090_G10	0.016682	0.031342	1e-06	0.060367
						THY01_0091_A04	0.032261	0.03487	1e-06	0.069777
						THY01_0091_H02	0.072948	0.039012	1e-06	0.06658
						THY01_0095_A01	0.007081	0.025525	1e-06	0.056514
						THY01_0097_D02	0.518808	0.067345	1e-06	0.059819
						THY01_0098_C04	0.07196	0.039794	1e-06	0.053468
						THY01_0103_D01	0.007988	0.049424	1e-06	0.110449
						THY01_0104_H02	0.124408	0.076791	1e-06	0.118032
						THY01_0119_A06	0.139401	0.057026	1e-06	0.069165
						THY01_0120_H04	0.114157	0.050931	1e-06	0.062803
						THY01_0202_G10	0.011916	0.03445	1e-06	0.088354
						THY01_0204_F02	0.009081	0.043523	1e-06	0.090961
						THY01_0205_F08	0.019184	0.030957	1e-06	0.058028
						THY01_0206_E05	0.085275	0.047773	1e-06	0.062949
						UTR01_0002_B10	0.011339	0.031157	1e-06	0.072403
						UTR01_0007_B01	0.001256	0.033247	1e-06	0.084645
						UTR01_0009_A02	0.330698	0.068898	1e-06	0.04936
						UTR01_0009_A10	0.00238	0.027217	1e-06	0.054701
						UTR01_0011_B10	0.012401	0.040086	1e-06	0.101978
						UTR01_0013_G04	0.451847	0.067378	1e-06	0.058475
						UTR01_0019_B07	0.004452	0.025743	1e-06	0.063468
						UTR01_0023_E01	0.027986	0.04135	1e-06	0.072645
						UTR01_0024_D06	0.102179	0.049996	1e-06	0.060874
						UTR01_0032_D01	0.132185	0.048013	1e-06	0.060064
						UTR01_0034_D07	0.240176	0.064876	1e-06	0.064449
						UTR01_0035_B09	0.002098	0.024287	1e-06	0.062296
						UTR01_0035_C06	0.51413	0.059545	1e-06	0.046237
						UTR01_0040_B08	0.133945	0.048865	1e-06	0.059588
						UTR01_0040_D12	0.128046	0.040171	1e-06	0.06881
						UTR01_0046_D04	0.026701	0.03477	1e-06	0.057407
						UTR01_0047_H08	0.015997	0.032939	1e-06	0.079338
						UTR01_0049_D10	0.060781	0.037686	1e-06	0.066669
						UTR01_0049_D12	0.070672	0.040571	1e-06	0.061349
						UTR01_0050_A09	0.098184	0.044938	1e-06	0.065928
						UTR01_0051_G07	0.112946	0.04713	1e-06	0.067193
						UTR01_0056_C05	0.214544	0.058572	1e-06	0.062289
						UTR01_0066_D12	0.127154	0.049524	1e-06	0.063861
						UTR01_0071_A05	0.096407	0.064661	1e-06	0.072306
						UTR01_0071_F08	0.030916	0.054101	1e-06	0.114289
						UTR01_0074_D09	0.018986	0.060005	1e-06	0.120996
						UTR01_0079_D09	0.026975	0.040281	1e-06	0.09483
						UTR01_0081_C06	0.015893	0.043912	1e-06	0.077655
						UTR01_0082_G08	0.194462	0.057076	1e-06	0.055883
						UTR01_0084_G01	0.005599	0.025762	1e-06	0.060264
						UTR01_0086_H05	0.018594	0.029732	1e-06	0.058625
						UTR01_0088_F04	0.003508	0.028281	1e-06	0.073684
						UTR01_0090_B02	0.39379	0.065932	1e-06	0.045317
						UTR01_0093_G05	0.278594	0.066047	1e-06	0.066013
						UTR01_0096_C06	0.053597	0.052642	1e-06	0.080047
						UTR01_0098_B02	0.041635	0.064043	1e-06	0.120968
						UTR01_0098_F09	0.069424	0.058518	1e-06	0.121131
						UTR01_0099_E10	0.30898	0.059343	1e-06	0.054148
						UTR01_0099_H03	0.204008	0.059383	1e-06	0.055293
						UTR01_0100_F06	0.042848	0.036505	1e-06	0.065851
						UTR01_0101_H01	0.286817	0.069708	1e-06	0.053219

### Sheet: Table S7-2 (HSrats)
Table S7-2. Gene expression variation explained by additive and dominance effect through the whole genome loci and the corresponding standard errors within each tissue of HS rats.
HSrats_Amygdala	Add_Var	Add_SE	Dom_Var	Dom_SE		HSrats_Heart	Add_Var	Add_SE	Dom_Var	Dom_SE
ENSRNOG00000040590	0.005377	0.140906	0.994621	0.342738		ENSRNOG00000035114	1e-06	0.134794	0.936779	0.239961
ENSRNOG00000006649	1e-06	0.141137	0.99413	0.305413		ENSRNOG00000005227	1e-06	0.152042	0.911817	0.24428
ENSRNOG00000020730	0.006641	0.145853	0.993358	0.312163		ENSRNOG00000017434	1e-06	0.160671	0.892307	0.252839
ENSRNOG00000023176	1e-06	0.167692	0.985747	0.291158		ENSRNOG00000021725	1e-06	0.15742	0.888905	0.24476
ENSRNOG00000023877	1e-06	0.144056	0.982634	0.237135		ENSRNOG00000041339	0.12282	0.151537	0.877179	0.2444
ENSRNOG00000043055	1e-06	0.120854	0.982522	0.286179		ENSRNOG00000007568	1e-06	0.111839	0.862798	0.226605
ENSRNOG00000012442	0.019807	0.112919	0.980192	0.283623		ENSRNOG00000022066	0.052581	0.150402	0.846607	0.243879
ENSRNOG00000037017	1e-06	0.177229	0.976434	0.308387		ENSRNOG00000037946	0.068145	0.123628	0.829561	0.229672
ENSRNOG00000000825	1e-06	0.11411	0.974587	0.261726		ENSRNOG00000011015	0.028525	0.101165	0.819607	0.233235
ENSRNOG00000015956	0.026418	0.109888	0.972413	0.310954		ENSRNOG00000031887	1e-06	0.136825	0.797535	0.250967
ENSRNOG00000019549	1e-06	0.136517	0.967712	0.286393		ENSRNOG00000020703	1e-06	0.11276	0.792921	0.23865
ENSRNOG00000018417	0.034285	0.133702	0.965714	0.300795		ENSRNOG00000043165	1e-06	0.097472	0.78858	0.243417
ENSRNOG00000013514	1e-06	0.114404	0.96289	0.264625		ENSRNOG00000003559	0.036009	0.097318	0.76987	0.21312
ENSRNOG00000014029	0.037574	0.126954	0.962425	0.317501		ENSRNOG00000029037	1e-06	0.141981	0.769577	0.23531
ENSRNOG00000008421	1e-06	0.187889	0.953277	0.324584		ENSRNOG00000016924	1e-06	0.134719	0.766799	0.228935
ENSRNOG00000028651	1e-06	0.149713	0.952314	0.279168		ENSRNOG00000010604	1e-06	0.15508	0.76402	0.246499
ENSRNOG00000007769	1e-06	0.207256	0.951177	0.327871		ENSRNOG00000042056	1e-06	0.165198	0.763097	0.264945
ENSRNOG00000002144	0.051462	0.129677	0.948537	0.287199		ENSRNOG00000008445	0.037673	0.125019	0.758582	0.240328
ENSRNOG00000042172	1e-06	0.212359	0.944823	0.367253		ENSRNOG00000018546	0.003198	0.096618	0.756433	0.255682
ENSRNOG00000022482	1e-06	0.173116	0.940466	0.301162		ENSRNOG00000024177	0.022642	0.12922	0.756134	0.246539
ENSRNOG00000016462	1e-06	0.150636	0.939017	0.316533		ENSRNOG00000031320	0.076051	0.136353	0.755473	0.252445
ENSRNOG00000016681	1e-06	0.160489	0.938658	0.279349		ENSRNOG00000018343	1e-06	0.12949	0.753611	0.209464
ENSRNOG00000030506	1e-06	0.157914	0.937417	0.305573		ENSRNOG00000029443	1e-06	0.120232	0.75013	0.237574
ENSRNOG00000033403	1e-06	0.178339	0.936856	0.31084		ENSRNOG00000023770	1e-06	0.158789	0.749216	0.227609
ENSRNOG00000016067	1e-06	0.188819	0.936604	0.321699		ENSRNOG00000023197	1e-06	0.13049	0.742388	0.255662
ENSRNOG00000018304	1e-06	0.147991	0.932355	0.288851		ENSRNOG00000037795	1e-06	0.143174	0.735478	0.254303
ENSRNOG00000000166	1e-06	0.187578	0.92902	0.30297		ENSRNOG00000029971	0.229341	0.148382	0.735398	0.214426
ENSRNOG00000006321	1e-06	0.181035	0.92799	0.347351		ENSRNOG00000021263	0.022341	0.098494	0.735119	0.228304
ENSRNOG00000012364	1e-06	0.168405	0.924697	0.275275		ENSRNOG00000033675	1e-06	0.112387	0.732172	0.259613
ENSRNOG00000028169	0.050107	0.144534	0.918522	0.287051		ENSRNOG00000025298	1e-06	0.12591	0.730908	0.243376
ENSRNOG00000042788	1e-06	0.160266	0.917977	0.298804		ENSRNOG00000031819	1e-06	0.131241	0.72417	0.222354
ENSRNOG00000023816	1e-06	0.14254	0.915727	0.284655		ENSRNOG00000002353	1e-06	0.108384	0.72411	0.232648
ENSRNOG00000000421	1e-06	0.15664	0.913317	0.290271		ENSRNOG00000000947	1e-06	0.156857	0.723638	0.216692
ENSRNOG00000038186	1e-06	0.209807	0.91022	0.367217		ENSRNOG00000011311	1e-06	0.126635	0.721892	0.237082
ENSRNOG00000005358	1e-06	0.155142	0.907129	0.305693		ENSRNOG00000035437	1e-06	0.116175	0.720464	0.21411
ENSRNOG00000005577	1e-06	0.152411	0.905299	0.309002		ENSRNOG00000037613	1e-06	0.133569	0.720037	0.23553
ENSRNOG00000016295	0.096242	0.139335	0.903757	0.307044		ENSRNOG00000032508	1e-06	0.11221	0.719609	0.254846
ENSRNOG00000020744	0.004647	0.110606	0.903079	0.274481		ENSRNOG00000013320	1e-06	0.136968	0.717933	0.246086
ENSRNOG00000008810	1e-06	0.124003	0.902139	0.321913		ENSRNOG00000038402	1e-06	0.12353	0.717425	0.240207
ENSRNOG00000035274	0.103317	0.150515	0.896681	0.296158		ENSRNOG00000042074	0.009951	0.102908	0.713386	0.26728
ENSRNOG00000009944	1e-06	0.141775	0.896358	0.307677		ENSRNOG00000035815	1e-06	0.168995	0.713219	0.232875
ENSRNOG00000012807	0.1044	0.127108	0.895599	0.268373		ENSRNOG00000043314	0.230609	0.154254	0.7129	0.231951
ENSRNOG00000031824	1e-06	0.137195	0.893604	0.299781		ENSRNOG00000004401	0.079519	0.137692	0.711539	0.226309
ENSRNOG00000038819	1e-06	0.182635	0.893509	0.322489		ENSRNOG00000014937	1e-06	0.138088	0.70427	0.238502
ENSRNOG00000016448	0.103074	0.169823	0.891062	0.319408		ENSRNOG00000042136	1e-06	0.111114	0.701747	0.239968
ENSRNOG00000017405	1e-06	0.16367	0.890791	0.299361		ENSRNOG00000032000	1e-06	0.11816	0.700119	0.236165
ENSRNOG00000017536	1e-06	0.150821	0.886355	0.318952		ENSRNOG00000007046	0.018718	0.09855	0.697356	0.237776
ENSRNOG00000043903	1e-06	0.213727	0.88483	0.370047		ENSRNOG00000039341	1e-06	0.113702	0.691119	0.239472
ENSRNOG00000000418	1e-06	0.147012	0.882817	0.320839		ENSRNOG00000016064	1e-06	0.128506	0.690771	0.229614
ENSRNOG00000014209	1e-06	0.133368	0.881589	0.262715		ENSRNOG00000001551	0.095889	0.135373	0.688055	0.229003
ENSRNOG00000005141	0.023642	0.116586	0.876544	0.284938		ENSRNOG00000044107	1e-06	0.118794	0.687628	0.238985
ENSRNOG00000016141	1e-06	0.208531	0.87635	0.363643		ENSRNOG00000010241	0.166517	0.153272	0.687524	0.233083
ENSRNOG00000006144	1e-06	0.144555	0.875794	0.275915		ENSRNOG00000025922	1e-06	0.081914	0.68736	0.205494
ENSRNOG00000023493	1e-06	0.126312	0.873345	0.270756		ENSRNOG00000000060	2e-06	0.157305	0.686276	0.212771
ENSRNOG00000030294	1e-06	0.150198	0.872603	0.277585		ENSRNOG00000043339	1e-06	0.105977	0.686032	0.254313
ENSRNOG00000002659	1e-06	0.150454	0.871424	0.289543		ENSRNOG00000034713	1e-06	0.128775	0.684485	0.242442
ENSRNOG00000013391	1e-06	0.116012	0.870502	0.280197		ENSRNOG00000035102	1e-06	0.120704	0.683284	0.235124
ENSRNOG00000038892	0.132917	0.149349	0.867082	0.323184		ENSRNOG00000014099	1e-06	0.109122	0.681006	0.23297
ENSRNOG00000031072	1e-06	0.208115	0.863497	0.37078		ENSRNOG00000011490	1e-06	0.099346	0.676437	0.226838
ENSRNOG00000005908	1e-06	0.140644	0.863373	0.272356		ENSRNOG00000020539	1e-06	0.142021	0.676341	0.249053
ENSRNOG00000000307	0.062568	0.142123	0.860205	0.305745		ENSRNOG00000043144	0.084269	0.138307	0.67515	0.232776
ENSRNOG00000023286	1e-06	0.218355	0.858152	0.374516		ENSRNOG00000008842	1e-06	0.133255	0.674908	0.229754
ENSRNOG00000039151	0.022641	0.121868	0.858033	0.297972		ENSRNOG00000040562	1e-06	0.107743	0.674451	0.242911
ENSRNOG00000005392	0.003617	0.096034	0.85628	0.296998		ENSRNOG00000007681	1e-06	0.109116	0.674268	0.244339
ENSRNOG00000021609	1e-06	0.144115	0.853128	0.314638		ENSRNOG00000032221	1e-06	0.16593	0.673676	0.235032
ENSRNOG00000016617	0.103868	0.146819	0.851765	0.28853		ENSRNOG00000027906	1e-06	0.122885	0.67298	0.233176
ENSRNOG00000029014	0.002121	0.123189	0.849652	0.288963		ENSRNOG00000016758	0.056211	0.136441	0.670635	0.24234
ENSRNOG00000014758	1e-06	0.147982	0.849059	0.276638		ENSRNOG00000037310	1e-06	0.131229	0.670371	0.251141
ENSRNOG00000014969	1e-06	0.133028	0.84898	0.285414		ENSRNOG00000020865	0.080542	0.134374	0.669599	0.225356
ENSRNOG00000015540	0.124485	0.143473	0.846086	0.290487		ENSRNOG00000011675	0.204623	0.147988	0.667541	0.21744
ENSRNOG00000019670	1e-06	0.149237	0.844344	0.267361		ENSRNOG00000004421	0.052928	0.097716	0.667003	0.224239
ENSRNOG00000008098	1e-06	0.179249	0.84419	0.328753		ENSRNOG00000019094	0.10986	0.134427	0.666406	0.232061
ENSRNOG00000000465	1e-06	0.142769	0.843999	0.314606		ENSRNOG00000006810	1e-06	0.108799	0.665819	0.210272
ENSRNOG00000009430	0.151551	0.182085	0.838471	0.319954		ENSRNOG00000023387	0.015721	0.096663	0.661098	0.216214
ENSRNOG00000010488	0.053719	0.172788	0.837403	0.286523		ENSRNOG00000009075	1e-06	0.109797	0.658828	0.229705
ENSRNOG00000020601	0.028014	0.121448	0.835435	0.294156		ENSRNOG00000022239	1e-06	0.118876	0.657026	0.228881
ENSRNOG00000025792	0.165573	0.152999	0.834426	0.282895		ENSRNOG00000002225	0.184516	0.167952	0.655386	0.25479
ENSRNOG00000003281	1e-06	0.125515	0.833775	0.273411		ENSRNOG00000018456	0.213416	0.146587	0.655016	0.232827
ENSRNOG00000009206	0.015875	0.093302	0.833732	0.293599		ENSRNOG00000040588	1e-06	0.096139	0.653466	0.207783
ENSRNOG00000015280	1e-06	0.123781	0.831675	0.293078		ENSRNOG00000007496	0.181998	0.146347	0.652511	0.221007
ENSRNOG00000010128	0.013144	0.133037	0.831639	0.293256		ENSRNOG00000005452	1e-06	0.101957	0.651261	0.22508
ENSRNOG00000022162	0.037738	0.120226	0.828646	0.290359		ENSRNOG00000031344	0.351056	0.184886	0.648943	0.249097
ENSRNOG00000014776	1e-06	0.145048	0.82737	0.296509		ENSRNOG00000015086	0.005882	0.115348	0.648668	0.220889
ENSRNOG00000013851	1e-06	0.109486	0.821262	0.278199		ENSRNOG00000034013	1e-06	0.11884	0.648668	0.233899
ENSRNOG00000012804	0.179721	0.14687	0.820278	0.298787		ENSRNOG00000010588	1e-06	0.165082	0.647707	0.228278
ENSRNOG00000015801	1e-06	0.105731	0.819329	0.316812		ENSRNOG00000021518	0.067745	0.124065	0.646374	0.252467
ENSRNOG00000018220	0.184203	0.196647	0.815796	0.287675		ENSRNOG00000030339	0.100319	0.110118	0.646243	0.248321
ENSRNOG00000018568	1e-06	0.145121	0.811448	0.279856		ENSRNOG00000039954	1e-06	0.114401	0.645983	0.22972
ENSRNOG00000012012	2e-06	0.189533	0.810098	0.27458		ENSRNOG00000002984	1e-06	0.108216	0.645472	0.243776
ENSRNOG00000005434	1e-06	0.139282	0.808667	0.304954		ENSRNOG00000023653	0.07379	0.116661	0.64492	0.2163
ENSRNOG00000012101	0.193618	0.15254	0.80638	0.258489		ENSRNOG00000021669	1e-06	0.138131	0.643466	0.245655
ENSRNOG00000005386	1e-06	0.160486	0.801721	0.308312		ENSRNOG00000030398	0.356718	0.149044	0.64328	0.221738
ENSRNOG00000015376	1e-06	0.107722	0.799654	0.281779		ENSRNOG00000011949	0.040145	0.106697	0.643196	0.222613
ENSRNOG00000035567	1e-06	0.17592	0.797236	0.265165		ENSRNOG00000016573	0.064885	0.139534	0.642332	0.226197
ENSRNOG00000008180	1e-06	0.160088	0.796245	0.332716		ENSRNOG00000009153	0.012809	0.121368	0.641407	0.22505
ENSRNOG00000028243	1e-06	0.146837	0.793166	0.292073		ENSRNOG00000001596	0.075931	0.127557	0.640073	0.230891
ENSRNOG00000004812	0.013313	0.109773	0.792854	0.314853		ENSRNOG00000011156	1e-06	0.145536	0.639649	0.230225
ENSRNOG00000028172	1e-06	0.147494	0.791789	0.259575		ENSRNOG00000043102	1e-06	0.11724	0.638752	0.234318
ENSRNOG00000010819	1e-06	0.172241	0.78713	0.285287		ENSRNOG00000025629	1e-06	0.130814	0.638026	0.246284
ENSRNOG00000022767	1e-06	0.118567	0.786547	0.296961		ENSRNOG00000012404	0.020321	0.12949	0.637694	0.221983
ENSRNOG00000003670	0.103633	0.161389	0.786412	0.288623		ENSRNOG00000012674	0.063268	0.140564	0.635665	0.232306
ENSRNOG00000023605	0.019224	0.142491	0.785388	0.27903		ENSRNOG00000032902	1e-06	0.097313	0.635326	0.22653
ENSRNOG00000044591	0.002356	0.114492	0.784221	0.282991		ENSRNOG00000021548	0.365257	0.174877	0.634742	0.223195
ENSRNOG00000021027	1e-06	0.146665	0.780623	0.281318		ENSRNOG00000032248	0.118093	0.134862	0.63445	0.226541
ENSRNOG00000034328	1e-06	0.109313	0.77449	0.267381		ENSRNOG00000027433	0.249535	0.174969	0.633241	0.224837
ENSRNOG00000043185	1e-06	0.10381	0.771999	0.297504		ENSRNOG00000042443	1e-06	0.116427	0.632936	0.23196
ENSRNOG00000004127	1e-06	0.154507	0.771672	0.278242		ENSRNOG00000013387	1e-06	0.109956	0.632622	0.219559
ENSRNOG00000019273	1e-06	0.106611	0.768651	0.294062		ENSRNOG00000033710	1e-06	0.105988	0.632565	0.227906
ENSRNOG00000008788	0.232281	0.174593	0.767718	0.279387		ENSRNOG00000043093	1e-06	0.109197	0.631358	0.230024
ENSRNOG00000000170	0.11791	0.175941	0.76756	0.329054		ENSRNOG00000019213	1e-06	0.127477	0.630548	0.230549
ENSRNOG00000002984	1e-06	0.10564	0.767041	0.265684		ENSRNOG00000029980	0.068169	0.114869	0.629053	0.213667
ENSRNOG00000025011	1e-06	0.126031	0.764397	0.277805		ENSRNOG00000038656	1e-06	0.115923	0.628847	0.222081
ENSRNOG00000006663	1e-06	0.10207	0.763188	0.270893		ENSRNOG00000000064	0.063666	0.119388	0.627672	0.232683
ENSRNOG00000001430	1e-06	0.123973	0.762864	0.286492		ENSRNOG00000014656	0.030027	0.093801	0.626689	0.228277
ENSRNOG00000025360	1e-06	0.138457	0.762368	0.281988		ENSRNOG00000009552	0.099808	0.130752	0.626632	0.211853
ENSRNOG00000024119	0.086585	0.124534	0.76143	0.272526		ENSRNOG00000035750	0.107914	0.130018	0.625234	0.221807
ENSRNOG00000041981	1e-06	0.127252	0.760635	0.292505		ENSRNOG00000020776	1e-06	0.125183	0.625138	0.231332
ENSRNOG00000017295	0.012701	0.112872	0.760116	0.292707		ENSRNOG00000042447	0.034166	0.117756	0.624942	0.254878
ENSRNOG00000042944	1e-06	0.121348	0.757745	0.281619		ENSRNOG00000009917	1e-06	0.111657	0.624539	0.24499
ENSRNOG00000002940	0.243781	0.182893	0.756218	0.268178		ENSRNOG00000044722	0.039088	0.103614	0.622901	0.240484
ENSRNOG00000009652	1e-06	0.166239	0.755067	0.27895		ENSRNOG00000001376	0.03347	0.128017	0.62246	0.248368
ENSRNOG00000004628	1e-06	0.14715	0.754911	0.276938		ENSRNOG00000037752	0.047611	0.116937	0.622031	0.229737
ENSRNOG00000017208	1e-06	0.158086	0.753319	0.306233		ENSRNOG00000006519	1e-06	0.172324	0.622005	0.232212
ENSRNOG00000012266	1e-06	0.143226	0.751263	0.289291		ENSRNOG00000007645	1e-06	0.089334	0.621916	0.23408
ENSRNOG00000018153	0.250562	0.199546	0.749437	0.311233		ENSRNOG00000032042	0.051059	0.10888	0.621232	0.218572
ENSRNOG00000008156	1e-06	0.150509	0.748851	0.265993		ENSRNOG00000042924	1e-06	0.112186	0.621052	0.218026
ENSRNOG00000021814	1e-06	0.109012	0.748828	0.270127		ENSRNOG00000020124	1e-06	0.127459	0.620406	0.234652
ENSRNOG00000017863	1e-06	0.16074	0.747998	0.297013		ENSRNOG00000012882	1e-06	0.116018	0.617324	0.229618
ENSRNOG00000024792	1e-06	0.168335	0.747758	0.272035		ENSRNOG00000019612	1e-06	0.122312	0.617113	0.234767
ENSRNOG00000027992	1e-06	0.114961	0.746702	0.283339		ENSRNOG00000018336	1e-06	0.104519	0.617063	0.231361
ENSRNOG00000018183	0.253402	0.199487	0.746596	0.273227		ENSRNOG00000002191	1e-06	0.136316	0.616016	0.228082
ENSRNOG00000029570	1e-06	0.130149	0.746353	0.293983		ENSRNOG00000008449	1e-06	0.098898	0.615987	0.240879
ENSRNOG00000014004	1e-06	0.141513	0.746085	0.271285		ENSRNOG00000030296	0.291149	0.177424	0.615676	0.2196
ENSRNOG00000002544	1e-06	0.159946	0.742492	0.301541		ENSRNOG00000006238	0.132628	0.117552	0.615095	0.213387
ENSRNOG00000010597	0.016964	0.096407	0.741865	0.288581		ENSRNOG00000009902	1e-06	0.120008	0.612044	0.245206
ENSRNOG00000007821	1e-06	0.14538	0.740522	0.265818		ENSRNOG00000042545	1e-06	0.113938	0.611774	0.240847
ENSRNOG00000039454	1e-06	0.118616	0.739759	0.268511		ENSRNOG00000016655	1e-06	0.12434	0.61132	0.236539
ENSRNOG00000011953	0.217786	0.201196	0.739243	0.278586		ENSRNOG00000011351	0.042177	0.116445	0.61075	0.215865
ENSRNOG00000030445	1e-06	0.145806	0.738383	0.284102		ENSRNOG00000018069	0.261592	0.163696	0.610502	0.24262
ENSRNOG00000011391	0.000354	0.097682	0.737407	0.256187		ENSRNOG00000022592	0.067733	0.131521	0.609739	0.227259
ENSRNOG00000043983	0.030391	0.136498	0.735631	0.289565		ENSRNOG00000000439	0.082468	0.132644	0.608602	0.242053
ENSRNOG00000001750	0.097915	0.144128	0.735354	0.288314		ENSRNOG00000007407	0.087238	0.138032	0.608447	0.226804
ENSRNOG00000039520	1e-06	0.128107	0.732921	0.252195		ENSRNOG00000001821	0.051692	0.141686	0.607693	0.223877
ENSRNOG00000006247	1e-06	0.160474	0.732678	0.287121		ENSRNOG00000025938	1e-06	0.08715	0.606652	0.238642
ENSRNOG00000019975	1e-06	0.135985	0.732215	0.284886		ENSRNOG00000017212	0.087885	0.124569	0.606155	0.237351
ENSRNOG00000018021	1e-06	0.160588	0.73156	0.291076		ENSRNOG00000013532	0.114088	0.162794	0.605564	0.238784
ENSRNOG00000014291	1e-06	0.154593	0.730918	0.273584		ENSRNOG00000002201	1e-06	0.105172	0.605563	0.230666
ENSRNOG00000001346	0.018713	0.136867	0.730301	0.305429		ENSRNOG00000021448	1e-06	0.135781	0.605508	0.232522
ENSRNOG00000001516	1e-06	0.142829	0.72987	0.259938		ENSRNOG00000014710	0.040665	0.127485	0.605274	0.238733
ENSRNOG00000022445	0.219333	0.191349	0.729121	0.305801		ENSRNOG00000017287	1e-06	0.085325	0.605184	0.227892
ENSRNOG00000030085	1e-06	0.145386	0.728364	0.320379		ENSRNOG00000039234	0.107354	0.118924	0.604573	0.209311
ENSRNOG00000009275	1e-06	0.158492	0.727409	0.286193		ENSRNOG00000031600	1e-06	0.122824	0.604544	0.226965
ENSRNOG00000015642	1e-06	0.129107	0.727297	0.282382		ENSRNOG00000033572	1e-06	0.139521	0.602847	0.242572
ENSRNOG00000001866	0.127854	0.169714	0.72729	0.276165		ENSRNOG00000009565	0.026272	0.114182	0.602769	0.221069
ENSRNOG00000014852	0.011149	0.089442	0.726996	0.285444		ENSRNOG00000009079	0.019811	0.123338	0.602376	0.229223
ENSRNOG00000019311	1e-06	0.109756	0.724405	0.293163		ENSRNOG00000029501	1e-06	0.112892	0.602113	0.238109
ENSRNOG00000038520	1e-06	0.163289	0.722686	0.26067		ENSRNOG00000024503	1e-06	0.133254	0.601846	0.220334
ENSRNOG00000040669	0.021051	0.106187	0.721855	0.298607		ENSRNOG00000021611	1e-06	0.120561	0.601577	0.231193
ENSRNOG00000022839	1e-06	0.143312	0.721379	0.292284		ENSRNOG00000000878	0.04559	0.117949	0.600867	0.231419
ENSRNOG00000033980	1e-06	0.154794	0.719971	0.302691		ENSRNOG00000035546	0.046645	0.097696	0.60077	0.229866
ENSRNOG00000015397	1e-06	0.132799	0.719936	0.284055		ENSRNOG00000004553	0.006471	0.107479	0.600459	0.226704
ENSRNOG00000017127	0.033428	0.141913	0.718702	0.27333		ENSRNOG00000032303	0.294379	0.184873	0.599967	0.231431
ENSRNOG00000023599	1e-06	0.172481	0.718372	0.26968		ENSRNOG00000038842	0.044108	0.101085	0.599821	0.232232
ENSRNOG00000003959	1e-06	0.115615	0.718077	0.305079		ENSRNOG00000039955	0.04727	0.109067	0.599096	0.23525
ENSRNOG00000019447	0.005839	0.094536	0.717825	0.283892		ENSRNOG00000028113	1e-06	0.120068	0.598902	0.248964
ENSRNOG00000007982	0.085935	0.126015	0.716147	0.286668		ENSRNOG00000004440	1e-06	0.092073	0.598782	0.217625
ENSRNOG00000015301	1e-06	0.174223	0.714064	0.312792		ENSRNOG00000018648	1e-06	0.095081	0.59859	0.242183
ENSRNOG00000038045	1e-06	0.141082	0.712744	0.280743		ENSRNOG00000034936	1e-06	0.125309	0.598345	0.23009
ENSRNOG00000026236	1e-06	0.135229	0.710515	0.286128		ENSRNOG00000039654	1e-06	0.09071	0.59819	0.213443
ENSRNOG00000009323	0.034504	0.114267	0.710364	0.294218		ENSRNOG00000029256	0.065106	0.113896	0.595408	0.219926
ENSRNOG00000014096	1e-06	0.108338	0.710136	0.274223		ENSRNOG00000018077	1e-06	0.117665	0.594712	0.237477
ENSRNOG00000002301	1e-06	0.146971	0.709167	0.273358		ENSRNOG00000017904	1e-06	0.093829	0.593748	0.232034
ENSRNOG00000035252	0.164268	0.127282	0.708928	0.281185		ENSRNOG00000020807	0.040908	0.111365	0.592403	0.233446
ENSRNOG00000031100	0.024149	0.095067	0.708221	0.285287		ENSRNOG00000044161	0.002741	0.083711	0.59093	0.221491
ENSRNOG00000020994	1e-06	0.123677	0.707699	0.290493		ENSRNOG00000007604	1e-06	0.132626	0.590408	0.221063
ENSRNOG00000009286	1e-06	0.153098	0.707464	0.252582		ENSRNOG00000028168	1e-06	0.117287	0.590194	0.237274
ENSRNOG00000018668	0.001017	0.103307	0.706166	0.282455		ENSRNOG00000032544	1e-06	0.150047	0.590026	0.247552
ENSRNOG00000029974	1e-06	0.197824	0.706082	0.259347		ENSRNOG00000003977	1e-06	0.13177	0.590016	0.244087
ENSRNOG00000013661	1e-06	0.095958	0.705244	0.270798		ENSRNOG00000007235	0.117199	0.132618	0.59001	0.230178
ENSRNOG00000022248	1e-06	0.131954	0.705115	0.278087		ENSRNOG00000016208	1e-06	0.154749	0.589513	0.219824
ENSRNOG00000018094	0.019968	0.091202	0.703725	0.305517		ENSRNOG00000019223	1e-06	0.097433	0.589078	0.221481
ENSRNOG00000026660	1e-06	0.127424	0.703001	0.267011		ENSRNOG00000006999	1e-06	0.131696	0.588957	0.227177
ENSRNOG00000019196	1e-06	0.153153	0.702032	0.267959		ENSRNOG00000014277	1e-06	0.098616	0.588868	0.222808
ENSRNOG00000006938	1e-06	0.1082	0.701827	0.267886		ENSRNOG00000027994	1e-06	0.106312	0.588714	0.267262
ENSRNOG00000025641	1e-06	0.134429	0.69941	0.29865		ENSRNOG00000002898	1e-06	0.098652	0.588336	0.235257
ENSRNOG00000004013	0.031472	0.111226	0.698968	0.27348		ENSRNOG00000027513	0.411696	0.165912	0.588303	0.209179
ENSRNOG00000014859	1e-06	0.111032	0.698851	0.292488		ENSRNOG00000028416	1e-06	0.131327	0.587753	0.220801
ENSRNOG00000000457	1e-06	0.153693	0.698194	0.324263		ENSRNOG00000028889	1e-06	0.079428	0.587736	0.23974
ENSRNOG00000039890	0.302561	0.1811	0.697438	0.268396		ENSRNOG00000043114	0.107398	0.128763	0.586689	0.220043
ENSRNOG00000029980	0.268367	0.161647	0.697206	0.276968		ENSRNOG00000001843	0.28923	0.175933	0.584871	0.218452
ENSRNOG00000043217	0.304071	0.214836	0.695928	0.336742		ENSRNOG00000002919	0.329955	0.139657	0.584442	0.227248
ENSRNOG00000022694	0.075736	0.12079	0.693889	0.283504		ENSRNOG00000038981	1e-06	0.106331	0.583948	0.247618
ENSRNOG00000010483	1e-06	0.114986	0.692368	0.280872		ENSRNOG00000016539	1e-06	0.105857	0.583004	0.218487
ENSRNOG00000001235	1e-06	0.134054	0.691133	0.273515		ENSRNOG00000044860	0.039158	0.120608	0.582649	0.225759
ENSRNOG00000014806	1e-06	0.091235	0.691008	0.279558		ENSRNOG00000013252	1e-06	0.091924	0.582507	0.223042
ENSRNOG00000001748	0.004172	0.080909	0.690392	0.279125		ENSRNOG00000010248	1e-06	0.128431	0.579788	0.233203
ENSRNOG00000018536	1e-06	0.113126	0.688462	0.270387		ENSRNOG00000029645	0.05106	0.111842	0.579506	0.247336
ENSRNOG00000007515	1e-06	0.136427	0.686885	0.276193		ENSRNOG00000032847	1e-06	0.111773	0.57837	0.240944
ENSRNOG00000011483	0.045098	0.118865	0.686788	0.291629		ENSRNOG00000021149	1e-06	0.096594	0.578116	0.217841
ENSRNOG00000013316	0.004075	0.115068	0.686566	0.302117		ENSRNOG00000018518	1e-06	0.102661	0.576095	0.226384
ENSRNOG00000012777	1e-06	0.16684	0.686455	0.312954		ENSRNOG00000012092	0.048243	0.121567	0.575951	0.242584
ENSRNOG00000026607	1e-06	0.152884	0.684652	0.273913		ENSRNOG00000003067	1e-06	0.128807	0.575712	0.226793
ENSRNOG00000016507	1e-06	0.116035	0.683871	0.262055		ENSRNOG00000044800	1e-06	0.13214	0.575217	0.24031
ENSRNOG00000033109	1e-06	0.180076	0.682522	0.263262		ENSRNOG00000016636	1e-06	0.092429	0.574226	0.222869
ENSRNOG00000026363	1e-06	0.123446	0.681976	0.271176		ENSRNOG00000002428	1e-06	0.123159	0.573736	0.22402
ENSRNOG00000009183	0.035739	0.127383	0.681883	0.283673		ENSRNOG00000030264	1e-06	0.119514	0.573614	0.219554
ENSRNOG00000020013	0.060882	0.107496	0.681224	0.278274		ENSRNOG00000020296	0.020374	0.108299	0.573173	0.224537
ENSRNOG00000009402	1e-06	0.15123	0.680111	0.277185		ENSRNOG00000006388	1e-06	0.123211	0.572017	0.232082
ENSRNOG00000040639	1e-06	0.134424	0.67999	0.251999		ENSRNOG00000011723	0.004003	0.103413	0.571979	0.217324
ENSRNOG00000039248	1e-06	0.143217	0.679346	0.297091		ENSRNOG00000019447	1e-06	0.112833	0.571327	0.251723
ENSRNOG00000017674	1e-06	0.148892	0.678858	0.269088		ENSRNOG00000023274	0.184098	0.140269	0.570651	0.226711
ENSRNOG00000021246	1e-06	0.161462	0.676845	0.286572		ENSRNOG00000004245	0.180471	0.166752	0.570209	0.233621
ENSRNOG00000012940	1e-06	0.127391	0.67608	0.271359		ENSRNOG00000042276	0.10541	0.125063	0.569851	0.21091
ENSRNOG00000004464	1e-06	0.096925	0.675525	0.250957		ENSRNOG00000028011	1e-06	0.081789	0.5695	0.241497
ENSRNOG00000015829	0.095083	0.123019	0.673486	0.298354		ENSRNOG00000018816	0.107487	0.116231	0.569108	0.228924
ENSRNOG00000004433	1e-06	0.120131	0.673462	0.269742		ENSRNOG00000028749	0.031216	0.103307	0.569001	0.228165
ENSRNOG00000025745	1e-06	0.17279	0.673393	0.303562		ENSRNOG00000009218	0.018749	0.092411	0.568287	0.225642
ENSRNOG00000007859	0.056054	0.123938	0.67339	0.283648		ENSRNOG00000023086	0.052136	0.100637	0.56793	0.210638
ENSRNOG00000000598	0.026589	0.122696	0.673377	0.274821		ENSRNOG00000000939	1e-06	0.10783	0.567871	0.230548
ENSRNOG00000014083	1e-06	0.124654	0.67334	0.277056		ENSRNOG00000018207	1e-06	0.105818	0.567664	0.245176
ENSRNOG00000006575	0.060257	0.126966	0.672376	0.300363		ENSRNOG00000025460	1e-06	0.108478	0.567434	0.237713
ENSRNOG00000011194	1e-06	0.120426	0.672191	0.287605		ENSRNOG00000015518	0.044096	0.136512	0.566533	0.227816
ENSRNOG00000002270	1e-06	0.098742	0.670509	0.265427		ENSRNOG00000025873	0.094412	0.105677	0.565866	0.209392
ENSRNOG00000011653	0.044878	0.139541	0.670119	0.287329		ENSRNOG00000043659	0.01736	0.091779	0.564787	0.223874
ENSRNOG00000012397	1e-06	0.121453	0.668967	0.267142		ENSRNOG00000021175	1e-06	0.112443	0.564511	0.240916
ENSRNOG00000018993	1e-06	0.161025	0.667618	0.263672		ENSRNOG00000017406	0.149487	0.15033	0.564479	0.231298
ENSRNOG00000032557	0.172725	0.158722	0.667389	0.254707		ENSRNOG00000017442	1e-06	0.105357	0.564454	0.217414
ENSRNOG00000016029	1e-06	0.161784	0.667339	0.276177		ENSRNOG00000017290	0.009396	0.075998	0.563907	0.214226
ENSRNOG00000035327	1e-06	0.164868	0.666528	0.246525		ENSRNOG00000001578	0.071535	0.129335	0.562499	0.233779
ENSRNOG00000010989	0.03298	0.12552	0.665741	0.284563		ENSRNOG00000019105	1e-06	0.095764	0.562495	0.231947
ENSRNOG00000009867	1e-06	0.111253	0.665694	0.274127		ENSRNOG00000035531	1e-06	0.119977	0.562053	0.266308
ENSRNOG00000019180	1e-06	0.126433	0.664956	0.267856		ENSRNOG00000044646	1e-06	0.092311	0.561974	0.212721
ENSRNOG00000015071	0.012261	0.087429	0.664062	0.314511		ENSRNOG00000002270	0.023906	0.090892	0.561536	0.230259
ENSRNOG00000006684	1e-06	0.206145	0.662965	0.301691		ENSRNOG00000018911	1e-06	0.114499	0.561418	0.222792
ENSRNOG00000008734	1e-06	0.14998	0.662009	0.288099		ENSRNOG00000018762	1e-06	0.121458	0.559514	0.20431
ENSRNOG00000003977	0.008922	0.11839	0.661564	0.283646		ENSRNOG00000029562	0.062807	0.110994	0.559263	0.225824
ENSRNOG00000016691	1e-06	0.168928	0.661473	0.292178		ENSRNOG00000017164	0.016131	0.100786	0.558913	0.224289
ENSRNOG00000001163	1e-06	0.155161	0.660691	0.270166		ENSRNOG00000026309	1e-06	0.137168	0.558578	0.240237
ENSRNOG00000007076	1e-06	0.121882	0.660157	0.309789		ENSRNOG00000008728	1e-06	0.105904	0.557158	0.214278
ENSRNOG00000008075	0.145199	0.172843	0.659863	0.277971		ENSRNOG00000002305	0.207461	0.154687	0.55712	0.233326
ENSRNOG00000023107	0.028272	0.1284	0.659507	0.272814		ENSRNOG00000032809	0.01455	0.110558	0.556393	0.235695
ENSRNOG00000029059	0.03559	0.124034	0.65948	0.27803		ENSRNOG00000035467	1e-06	0.120647	0.556372	0.23589
ENSRNOG00000004574	0.073465	0.151096	0.657665	0.278977		ENSRNOG00000045224	1e-06	0.115518	0.556267	0.264336
ENSRNOG00000010053	0.175437	0.179832	0.656463	0.287065		ENSRNOG00000000158	0.075086	0.141053	0.556216	0.223299
ENSRNOG00000004382	1e-06	0.12185	0.656294	0.291336		ENSRNOG00000000476	1e-06	0.109701	0.556108	0.228709
ENSRNOG00000014779	1e-06	0.119357	0.655962	0.302808		ENSRNOG00000002198	1e-06	0.106503	0.554235	0.218154
ENSRNOG00000018726	1e-06	0.105427	0.655394	0.275865		ENSRNOG00000040246	0.090433	0.130764	0.554176	0.243751
ENSRNOG00000002922	1e-06	0.149064	0.65531	0.280894		ENSRNOG00000005935	0.015467	0.084834	0.553772	0.216461
ENSRNOG00000001500	1e-06	0.156855	0.65468	0.283942		ENSRNOG00000025545	1e-06	0.122494	0.553322	0.224431
ENSRNOG00000005877	1e-06	0.14098	0.653597	0.277069		ENSRNOG00000014291	1e-06	0.118317	0.553007	0.22678
ENSRNOG00000038871	1e-06	0.133816	0.653253	0.277536		ENSRNOG00000025920	1e-06	0.120904	0.552806	0.234627
ENSRNOG00000010361	1e-06	0.103054	0.65303	0.266089		ENSRNOG00000039407	0.067445	0.112599	0.552786	0.225975
ENSRNOG00000010125	0.103684	0.164295	0.652898	0.267613		ENSRNOG00000008232	1e-06	0.149588	0.552723	0.2541
ENSRNOG00000000451	1e-06	0.150638	0.651657	0.295126		ENSRNOG00000032919	0.020896	0.105166	0.551729	0.212069
ENSRNOG00000005850	0.155173	0.163503	0.649634	0.279422		ENSRNOG00000031381	1e-06	0.12256	0.551606	0.250782
ENSRNOG00000009178	1e-06	0.106516	0.649359	0.285432		ENSRNOG00000014904	1e-06	0.136235	0.551336	0.239104
ENSRNOG00000007671	1e-06	0.159383	0.648254	0.288246		ENSRNOG00000004557	1e-06	0.087153	0.551149	0.215832
ENSRNOG00000010661	1e-06	0.114687	0.647005	0.262104		ENSRNOG00000018649	0.342351	0.168582	0.551057	0.23169
ENSRNOG00000034431	1e-06	0.179445	0.646517	0.298388		ENSRNOG00000033792	1e-06	0.097228	0.550755	0.208915
ENSRNOG00000023753	1e-06	0.137119	0.646253	0.278982		ENSRNOG00000011887	0.448611	0.167836	0.550546	0.20687
ENSRNOG00000006850	1e-06	0.119805	0.645426	0.28781		ENSRNOG00000023870	1e-06	0.120073	0.550522	0.235527
ENSRNOG00000031662	1e-06	0.186394	0.64519	0.282197		ENSRNOG00000044949	0.007501	0.084291	0.549868	0.2218
ENSRNOG00000015878	1e-06	0.115684	0.644851	0.290431		ENSRNOG00000019321	0.08193	0.11131	0.549779	0.237676
ENSRNOG00000012074	1e-06	0.118755	0.643469	0.293765		ENSRNOG00000004359	1e-06	0.112179	0.549685	0.210736
ENSRNOG00000002535	1e-06	0.106595	0.642716	0.253304		ENSRNOG00000030510	1e-06	0.139583	0.549623	0.224503
ENSRNOG00000003287	1e-06	0.146172	0.642539	0.285217		ENSRNOG00000018364	1e-06	0.085121	0.549378	0.196392
ENSRNOG00000003863	1e-06	0.133404	0.642346	0.314927		ENSRNOG00000018505	1e-06	0.113967	0.549338	0.232267
ENSRNOG00000005343	1e-06	0.126054	0.642245	0.261259		ENSRNOG00000031067	1e-06	0.123474	0.549336	0.227512
ENSRNOG00000021704	1e-06	0.117853	0.642194	0.271154		ENSRNOG00000009697	1e-06	0.147315	0.549096	0.238337
ENSRNOG00000013285	1e-06	0.135852	0.641095	0.325363		ENSRNOG00000007286	1e-06	0.075853	0.547926	0.231551
ENSRNOG00000002980	1e-06	0.130999	0.640346	0.273471		ENSRNOG00000038836	0.014072	0.090896	0.547479	0.236311
ENSRNOG00000032531	1e-06	0.142007	0.640146	0.276478		ENSRNOG00000010044	0.004916	0.105798	0.547303	0.224637
ENSRNOG00000020607	1e-06	0.163723	0.640008	0.263945		ENSRNOG00000002454	0.029562	0.111975	0.545935	0.211838
ENSRNOG00000000954	0.046488	0.12255	0.639701	0.311711		ENSRNOG00000032530	1e-06	0.114918	0.545719	0.23445
ENSRNOG00000000316	1e-06	0.134088	0.639548	0.313579		ENSRNOG00000040221	0.02174	0.104814	0.545425	0.236814
ENSRNOG00000024779	0.102684	0.159209	0.639529	0.277696		ENSRNOG00000005373	0.034891	0.098964	0.54525	0.220016
ENSRNOG00000018382	1e-06	0.12886	0.639462	0.305095		ENSRNOG00000025198	1e-06	0.101865	0.544904	0.213691
ENSRNOG00000006921	0.026787	0.117173	0.63816	0.300828		ENSRNOG00000010699	1e-06	0.112611	0.54381	0.234459
ENSRNOG00000014173	0.152049	0.187585	0.638021	0.290597		ENSRNOG00000028774	1e-06	0.118067	0.54355	0.236564
ENSRNOG00000010824	1e-06	0.110126	0.637452	0.278986		ENSRNOG00000005323	1e-06	0.111733	0.543359	0.213957
ENSRNOG00000013172	1e-06	0.123552	0.637212	0.267716		ENSRNOG00000010932	0.103278	0.139008	0.543152	0.231301
ENSRNOG00000016708	1e-06	0.131507	0.636638	0.258487		ENSRNOG00000029096	0.030205	0.111368	0.543144	0.217212
ENSRNOG00000014818	1e-06	0.110897	0.636507	0.262406		ENSRNOG00000014771	0.014777	0.089677	0.542883	0.2246
ENSRNOG00000009068	0.00512	0.08928	0.636152	0.293313		ENSRNOG00000005854	1e-06	0.129042	0.542579	0.223169
ENSRNOG00000002595	0.01571	0.131352	0.635372	0.287732		ENSRNOG00000029513	0.017324	0.091465	0.542087	0.224655
ENSRNOG00000020266	0.265478	0.192135	0.635271	0.253784		ENSRNOG00000003592	1e-06	0.077717	0.542	0.212598
ENSRNOG00000032817	1e-06	0.177573	0.635268	0.252453		ENSRNOG00000016505	0.201742	0.144293	0.541892	0.205462
ENSRNOG00000035511	1e-06	0.140257	0.634275	0.257752		ENSRNOG00000010158	1e-06	0.112809	0.541675	0.226422
ENSRNOG00000005543	0.004912	0.085058	0.633387	0.26244		ENSRNOG00000030048	1e-06	0.106784	0.541258	0.227136
ENSRNOG00000021318	1e-06	0.143814	0.633005	0.29455		ENSRNOG00000022860	0.094982	0.125683	0.541128	0.226494
ENSRNOG00000012000	1e-06	0.211751	0.632231	0.301234		ENSRNOG00000010111	1e-06	0.109814	0.540668	0.230271
ENSRNOG00000038366	1e-06	0.172115	0.631982	0.310557		ENSRNOG00000021186	0.066808	0.104057	0.540661	0.22075
ENSRNOG00000005215	1e-06	0.183228	0.631938	0.319935		ENSRNOG00000038400	0.028751	0.104763	0.540469	0.217139
ENSRNOG00000020007	1e-06	0.151241	0.631758	0.247626		ENSRNOG00000023494	1e-06	0.128053	0.53971	0.23374
ENSRNOG00000000467	1e-06	0.131468	0.630823	0.272562		ENSRNOG00000002163	0.002011	0.097478	0.539477	0.224221
ENSRNOG00000002021	0.353484	0.198726	0.630708	0.253071		ENSRNOG00000016976	0.029257	0.114839	0.539319	0.225637
ENSRNOG00000024845	1e-06	0.118295	0.630686	0.277962		ENSRNOG00000025951	0.460703	0.187295	0.539296	0.237868
ENSRNOG00000020194	1e-06	0.108181	0.630284	0.294531		ENSRNOG00000007099	0.003474	0.075449	0.539163	0.227916
ENSRNOG00000010953	0.149767	0.147337	0.62969	0.284049		ENSRNOG00000017273	0.073898	0.136103	0.538951	0.223892
ENSRNOG00000012495	0.135021	0.156251	0.629553	0.30508		ENSRNOG00000003901	0.03231	0.111377	0.538748	0.207142
ENSRNOG00000014319	1e-06	0.165504	0.629175	0.287969		ENSRNOG00000042891	1e-06	0.132591	0.538115	0.241331
ENSRNOG00000042986	0.046565	0.141751	0.628221	0.279753		ENSRNOG00000029517	1e-06	0.15381	0.537536	0.242664
ENSRNOG00000011381	1e-06	0.130325	0.62815	0.26101		ENSRNOG00000025572	1e-06	0.09032	0.537431	0.230595
ENSRNOG00000016392	0.013955	0.118126	0.628052	0.310484		ENSRNOG00000017244	1e-06	0.143995	0.537315	0.233935
ENSRNOG00000002753	0.082439	0.12257	0.627976	0.29252		ENSRNOG00000020546	0.007745	0.108593	0.537312	0.224579
ENSRNOG00000036157	1e-06	0.109066	0.627347	0.277935		ENSRNOG00000036769	1e-06	0.111363	0.537099	0.223909
ENSRNOG00000006400	0.086283	0.1417	0.626972	0.319515		ENSRNOG00000020633	1e-06	0.091516	0.536921	0.232213
ENSRNOG00000039018	0.106838	0.136245	0.626838	0.265563		ENSRNOG00000018473	0.002825	0.083024	0.536771	0.219805
ENSRNOG00000004810	1e-06	0.174947	0.62672	0.287298		ENSRNOG00000018818	0.084653	0.13773	0.536538	0.215589
ENSRNOG00000035385	1e-06	0.193387	0.626445	0.277296		ENSRNOG00000043869	1e-06	0.106661	0.536241	0.25273
ENSRNOG00000011294	1e-06	0.164912	0.624492	0.262203		ENSRNOG00000011892	0.133109	0.153283	0.535853	0.230887
ENSRNOG00000032717	1e-06	0.146181	0.6237	0.321078		ENSRNOG00000016566	1e-06	0.129173	0.535833	0.238456
ENSRNOG00000019485	1e-06	0.147335	0.623204	0.294522		ENSRNOG00000003245	1e-06	0.12334	0.535443	0.215177
ENSRNOG00000008990	1e-06	0.1009	0.623067	0.267406		ENSRNOG00000014330	0.078311	0.136805	0.535306	0.217332
ENSRNOG00000014373	0.01617	0.090568	0.622433	0.303358		ENSRNOG00000031409	1e-06	0.086417	0.534416	0.244459
ENSRNOG00000006803	1e-06	0.187987	0.622329	0.277347		ENSRNOG00000038892	0.080966	0.11296	0.533757	0.224471
ENSRNOG00000020254	0.079014	0.127495	0.62215	0.277714		ENSRNOG00000004693	0.100443	0.138414	0.533752	0.203908
ENSRNOG00000026091	1e-06	0.099788	0.621629	0.279935		ENSRNOG00000019214	0.006145	0.097558	0.532456	0.225247
ENSRNOG00000020590	0.023251	0.100676	0.621374	0.284389		ENSRNOG00000026176	0.273915	0.148395	0.531591	0.221109
ENSRNOG00000045240	1e-06	0.132195	0.621062	0.282455		ENSRNOG00000045035	0.050025	0.117274	0.531379	0.253626
ENSRNOG00000028498	1e-06	0.124762	0.621	0.269644		ENSRNOG00000010362	1e-06	0.135989	0.530722	0.217562
ENSRNOG00000014139	0.130564	0.176811	0.620413	0.292848		ENSRNOG00000005911	1e-06	0.093439	0.530052	0.226204
ENSRNOG00000037606	1e-06	0.134492	0.62009	0.289395		ENSRNOG00000005167	0.364551	0.180666	0.529982	0.218833
ENSRNOG00000013803	1e-06	0.124503	0.619792	0.281295		ENSRNOG00000027630	0.009312	0.102822	0.52996	0.237926
ENSRNOG00000003572	1e-06	0.162331	0.618037	0.282536		ENSRNOG00000044830	1e-06	0.106029	0.529759	0.229604
ENSRNOG00000011486	1e-06	0.142813	0.61748	0.278846		ENSRNOG00000010325	1e-06	0.075848	0.529395	0.224856
ENSRNOG00000015552	0.233709	0.172678	0.617311	0.261779		ENSRNOG00000014481	1e-06	0.111222	0.529392	0.231549
ENSRNOG00000011006	1e-06	0.122906	0.617169	0.29328		ENSRNOG00000040153	0.047902	0.115829	0.529182	0.211506
ENSRNOG00000036264	1e-06	0.135947	0.617011	0.280201		ENSRNOG00000025728	0.013976	0.097954	0.529177	0.233345
ENSRNOG00000035698	1e-06	0.177295	0.616858	0.287757		ENSRNOG00000019414	0.025693	0.106954	0.528889	0.225036
ENSRNOG00000004557	0.02422	0.108394	0.616568	0.278196		ENSRNOG00000020460	1e-06	0.088778	0.5287	0.217912
ENSRNOG00000019918	1e-06	0.093883	0.616341	0.263271		ENSRNOG00000044976	1e-06	0.107449	0.528234	0.220622
ENSRNOG00000037871	1e-06	0.151386	0.615558	0.275877		ENSRNOG00000019372	0.043707	0.129067	0.5282	0.237702
ENSRNOG00000009448	0.05143	0.132189	0.61487	0.274		ENSRNOG00000013265	1e-06	0.12982	0.527489	0.215204
ENSRNOG00000006178	0.107652	0.153797	0.614145	0.296684		ENSRNOG00000034094	0.023557	0.111917	0.527227	0.251405
ENSRNOG00000018345	1e-06	0.118732	0.613643	0.251515		ENSRNOG00000011474	0.009665	0.108202	0.526796	0.242623
ENSRNOG00000023483	1e-06	0.141877	0.613493	0.271554		ENSRNOG00000003400	1e-06	0.088111	0.526218	0.211506
ENSRNOG00000007369	0.009434	0.113354	0.613469	0.297172		ENSRNOG00000039343	0.042676	0.121906	0.525811	0.222577
ENSRNOG00000036111	1e-06	0.142022	0.613395	0.272163		ENSRNOG00000033050	1e-06	0.13127	0.525606	0.249986
ENSRNOG00000005149	0.387231	0.206355	0.612768	0.287698		ENSRNOG00000004410	1e-06	0.099914	0.525532	0.236461
ENSRNOG00000008630	1e-06	0.132677	0.612565	0.276607		ENSRNOG00000026661	1e-06	0.117322	0.52489	0.250264
ENSRNOG00000011182	0.036486	0.105594	0.612554	0.258891		ENSRNOG00000010519	0.269062	0.14541	0.524637	0.219683
ENSRNOG00000018048	1e-06	0.105986	0.611837	0.284506		ENSRNOG00000016886	0.103932	0.152164	0.52451	0.231847
ENSRNOG00000014911	1e-06	0.121972	0.611679	0.282446		ENSRNOG00000019987	0.112397	0.138326	0.524101	0.251909
ENSRNOG00000000498	0.046286	0.114547	0.611374	0.297297		ENSRNOG00000002911	0.434169	0.175893	0.523938	0.214852
ENSRNOG00000008644	1e-06	0.089071	0.611309	0.296401		ENSRNOG00000039807	0.168543	0.137842	0.523922	0.215286
ENSRNOG00000024617	1e-06	0.113049	0.61121	0.268755		ENSRNOG00000038771	1e-06	0.122484	0.52386	0.239456
ENSRNOG00000021204	0.041105	0.131067	0.61096	0.274063		ENSRNOG00000042419	0.127423	0.141076	0.523821	0.219385
ENSRNOG00000006587	1e-06	0.151756	0.610742	0.268512		ENSRNOG00000032283	1e-06	0.14937	0.523333	0.205811
ENSRNOG00000022736	0.124315	0.161411	0.610131	0.286911		ENSRNOG00000024823	0.016376	0.109425	0.522993	0.23232
ENSRNOG00000009152	1e-06	0.122416	0.609961	0.265562		ENSRNOG00000000413	0.061187	0.122597	0.522686	0.219494
ENSRNOG00000014008	0.025195	0.125324	0.609821	0.292077		ENSRNOG00000020830	0.011821	0.07528	0.52257	0.213624
ENSRNOG00000017206	1e-06	0.148357	0.609681	0.260746		ENSRNOG00000006178	1e-06	0.075291	0.522549	0.199596
ENSRNOG00000003215	1e-06	0.136848	0.608888	0.262083		ENSRNOG00000026914	0.020196	0.094376	0.521832	0.223129
ENSRNOG00000014789	1e-06	0.094122	0.608844	0.29578		ENSRNOG00000028021	0.039715	0.113166	0.521751	0.222498
ENSRNOG00000009571	1e-06	0.102994	0.607489	0.270971		ENSRNOG00000005600	1e-06	0.124721	0.521632	0.234961
ENSRNOG00000013288	1e-06	0.142401	0.607393	0.302403		ENSRNOG00000031579	1e-06	0.113857	0.521601	0.217775
ENSRNOG00000014201	1e-06	0.110025	0.606788	0.302364		ENSRNOG00000021144	0.033946	0.117047	0.521399	0.241412
ENSRNOG00000008761	1e-06	0.101931	0.606755	0.297516		ENSRNOG00000015297	0.031883	0.101683	0.52133	0.23089
ENSRNOG00000002353	1e-06	0.157433	0.606729	0.261726		ENSRNOG00000011582	1e-06	0.117782	0.52096	0.226972
ENSRNOG00000005798	1e-06	0.125961	0.606565	0.268861		ENSRNOG00000030791	1e-06	0.099768	0.520785	0.23212
ENSRNOG00000027787	1e-06	0.155727	0.606298	0.274965		ENSRNOG00000009942	1e-06	0.113852	0.520597	0.231632
ENSRNOG00000023385	1e-06	0.12795	0.606183	0.274041		ENSRNOG00000032292	1e-06	0.118467	0.520133	0.244845
ENSRNOG00000011639	1e-06	0.146976	0.606125	0.267108		ENSRNOG00000042179	0.038214	0.128606	0.519995	0.227759
ENSRNOG00000007503	1e-06	0.137815	0.605447	0.29062		ENSRNOG00000019175	1e-06	0.15728	0.519973	0.225916
ENSRNOG00000018510	1e-06	0.142094	0.6052	0.256749		ENSRNOG00000042697	1e-06	0.147375	0.519787	0.24077
ENSRNOG00000000781	0.01237	0.093425	0.604419	0.281866		ENSRNOG00000041746	1e-06	0.097748	0.517871	0.215999
ENSRNOG00000005271	0.021388	0.100123	0.604091	0.270143		ENSRNOG00000037930	1e-06	0.102635	0.517199	0.232506
ENSRNOG00000041472	1e-06	0.115237	0.604015	0.26851		ENSRNOG00000016364	0.11098	0.147915	0.517097	0.238069
ENSRNOG00000007496	1e-06	0.131717	0.603581	0.284921		ENSRNOG00000032074	1e-06	0.155713	0.516912	0.219752
ENSRNOG00000026931	0.006342	0.103548	0.603351	0.274237		ENSRNOG00000020372	1e-06	0.11499	0.516671	0.214821
ENSRNOG00000009656	1e-06	0.10445	0.602726	0.262561		ENSRNOG00000012469	1e-06	0.10487	0.516622	0.232806
ENSRNOG00000016396	0.061675	0.148863	0.602675	0.300179		ENSRNOG00000028594	0.097245	0.136608	0.516504	0.210266
ENSRNOG00000036667	1e-06	0.1508	0.602586	0.252531		ENSRNOG00000024025	1e-06	0.09198	0.516155	0.225344
ENSRNOG00000007474	1e-06	0.110793	0.602307	0.243057		ENSRNOG00000019376	1e-06	0.10598	0.516105	0.221537
ENSRNOG00000032854	0.007589	0.124515	0.601235	0.258052		ENSRNOG00000038873	0.148799	0.146288	0.516098	0.230266
ENSRNOG00000016613	0.123226	0.16121	0.601097	0.256678		ENSRNOG00000006976	0.039159	0.086111	0.516079	0.204645
ENSRNOG00000039860	1e-06	0.131826	0.601051	0.297185		ENSRNOG00000009139	0.234001	0.142705	0.515982	0.214082
ENSRNOG00000009988	0.09979	0.121852	0.600566	0.263029		ENSRNOG00000016272	0.042316	0.106361	0.515931	0.21468
ENSRNOG00000031328	1e-06	0.137489	0.600265	0.279325		ENSRNOG00000022335	1e-06	0.152467	0.515293	0.241048
ENSRNOG00000012879	1e-06	0.164486	0.599757	0.287976		ENSRNOG00000024111	0.01151	0.06977	0.514614	0.204911
ENSRNOG00000044029	1e-06	0.111615	0.599306	0.277352		ENSRNOG00000043945	1e-06	0.107714	0.513758	0.207887
ENSRNOG00000003480	1e-06	0.130009	0.598973	0.303087		ENSRNOG00000024259	1e-06	0.11713	0.513376	0.233032
ENSRNOG00000012841	1e-06	0.126664	0.598846	0.30271		ENSRNOG00000032552	1e-06	0.0995	0.513281	0.208074
ENSRNOG00000001047	1e-06	0.135176	0.598517	0.273556		ENSRNOG00000002453	1e-06	0.096407	0.513278	0.214085
ENSRNOG00000020230	1e-06	0.170868	0.5985	0.288425		ENSRNOG00000007219	0.242711	0.160543	0.513251	0.24208
ENSRNOG00000005018	1e-06	0.129011	0.598173	0.254728		ENSRNOG00000017598	1e-06	0.090326	0.513219	0.230847
ENSRNOG00000011409	1e-06	0.149864	0.598033	0.287015		ENSRNOG00000019466	0.031746	0.120376	0.512971	0.222876
ENSRNOG00000045308	1e-06	0.117157	0.598009	0.248771		ENSRNOG00000025119	1e-06	0.123841	0.512561	0.241968
ENSRNOG00000012862	1e-06	0.127563	0.597782	0.286422		ENSRNOG00000010918	0.014149	0.108798	0.511862	0.225068
ENSRNOG00000027024	1e-06	0.119267	0.597312	0.25773		ENSRNOG00000005290	0.207823	0.132625	0.51176	0.234612
ENSRNOG00000005996	1e-06	0.138439	0.59693	0.300018		ENSRNOG00000028430	0.104886	0.123047	0.511715	0.225141
ENSRNOG00000008347	0.033109	0.12175	0.596613	0.27188		ENSRNOG00000040327	1e-06	0.119795	0.51078	0.22701
ENSRNOG00000032524	1e-06	0.143688	0.596508	0.249087		ENSRNOG00000042291	1e-06	0.118147	0.510649	0.212997
ENSRNOG00000031146	1e-06	0.17389	0.59633	0.269506		ENSRNOG00000012002	1e-06	0.109364	0.509827	0.204646
ENSRNOG00000007036	0.035408	0.130983	0.595217	0.294054		ENSRNOG00000000070	1e-06	0.119818	0.509809	0.216797
ENSRNOG00000005411	1e-06	0.133074	0.595042	0.29227		ENSRNOG00000008364	0.023279	0.112702	0.509771	0.203532
ENSRNOG00000007314	0.051016	0.117876	0.594978	0.282846		ENSRNOG00000019354	1e-06	0.143258	0.509366	0.212726
ENSRNOG00000001628	1e-06	0.147009	0.594907	0.267086		ENSRNOG00000006971	1e-06	0.09229	0.509105	0.223093
ENSRNOG00000007432	1e-06	0.117003	0.594794	0.274489		ENSRNOG00000018430	0.069509	0.116115	0.508949	0.226646
ENSRNOG00000022684	1e-06	0.154241	0.59351	0.261509		ENSRNOG00000038657	0.02066	0.08536	0.508817	0.210936
ENSRNOG00000001189	1e-06	0.147562	0.593351	0.272841		ENSRNOG00000042659	1e-06	0.093733	0.508367	0.207539
ENSRNOG00000019743	1e-06	0.154048	0.593112	0.269014		ENSRNOG00000004964	0.034603	0.123413	0.507965	0.207894
ENSRNOG00000002722	1e-06	0.098285	0.593039	0.284892		ENSRNOG00000039575	0.018728	0.107192	0.507826	0.255892
ENSRNOG00000016343	0.042452	0.111033	0.593005	0.255486		ENSRNOG00000021143	0.055764	0.09968	0.507437	0.214444
ENSRNOG00000028783	1e-06	0.125749	0.592814	0.269992		ENSRNOG00000015777	0.06224	0.11932	0.506877	0.236317
ENSRNOG00000018543	0.018596	0.120077	0.592217	0.28409		ENSRNOG00000035693	0.041995	0.104448	0.506762	0.234645
ENSRNOG00000016834	1e-06	0.124428	0.591785	0.269716		ENSRNOG00000007946	0.012346	0.112829	0.506706	0.225202
ENSRNOG00000023683	0.052609	0.135732	0.59164	0.306986		ENSRNOG00000013657	1e-06	0.139648	0.506554	0.233481
ENSRNOG00000018708	0.133701	0.153392	0.591557	0.274125		ENSRNOG00000042753	1e-06	0.111971	0.506387	0.209553
ENSRNOG00000018475	1e-06	0.096909	0.591267	0.279831		ENSRNOG00000028423	0.043348	0.112822	0.506298	0.223454
ENSRNOG00000001409	0.127696	0.152376	0.591127	0.287018		ENSRNOG00000028404	1e-06	0.115993	0.505654	0.238707
ENSRNOG00000009532	0.018551	0.101822	0.590753	0.291587		ENSRNOG00000034811	0.05599	0.113417	0.505298	0.224656
ENSRNOG00000012354	0.028888	0.133584	0.590178	0.307145		ENSRNOG00000007443	0.053349	0.119093	0.505273	0.208849
ENSRNOG00000018927	1e-06	0.097941	0.590076	0.276732		ENSRNOG00000020890	1e-06	0.125449	0.505263	0.211398
ENSRNOG00000009278	1e-06	0.138296	0.589593	0.264562		ENSRNOG00000022748	0.189868	0.154753	0.505055	0.216164
ENSRNOG00000000231	1e-06	0.102545	0.588911	0.27591		ENSRNOG00000009068	1e-06	0.106141	0.504639	0.226807
ENSRNOG00000013933	1e-06	0.141417	0.588439	0.285399		ENSRNOG00000003247	1e-06	0.111704	0.504487	0.216193
ENSRNOG00000019700	0.271487	0.15703	0.58667	0.250527		ENSRNOG00000026503	1e-06	0.115938	0.504354	0.233777
ENSRNOG00000011054	0.041125	0.110213	0.586439	0.263296		ENSRNOG00000001414	1e-06	0.145539	0.504341	0.255911
ENSRNOG00000015461	0.011238	0.128142	0.586434	0.252747		ENSRNOG00000012811	1e-06	0.103376	0.504307	0.21997
ENSRNOG00000033076	0.145509	0.173145	0.586072	0.264096		ENSRNOG00000007405	0.09599	0.131924	0.503585	0.246082
ENSRNOG00000001520	1e-06	0.154102	0.586007	0.294159		ENSRNOG00000002365	0.081772	0.127339	0.503571	0.219437
ENSRNOG00000010852	1e-06	0.14965	0.585804	0.261594		ENSRNOG00000019565	0.131009	0.143582	0.503119	0.23882
ENSRNOG00000002376	0.142087	0.162748	0.585492	0.273028		ENSRNOG00000016368	0.129247	0.147189	0.50293	0.221226
ENSRNOG00000015368	1e-06	0.130346	0.585368	0.270075		ENSRNOG00000038001	1e-06	0.105157	0.502793	0.223561
ENSRNOG00000001267	0.248867	0.180081	0.585236	0.28382		ENSRNOG00000001420	0.004462	0.083238	0.502725	0.228795
ENSRNOG00000020298	0.128079	0.172741	0.584281	0.303744		ENSRNOG00000025287	1e-06	0.107868	0.50266	0.218825
ENSRNOG00000026833	1e-06	0.17783	0.584204	0.271614		ENSRNOG00000045204	0.161116	0.12951	0.502616	0.228143
ENSRNOG00000021839	0.022856	0.102648	0.583369	0.280093		ENSRNOG00000020350	1e-06	0.08539	0.502395	0.213214
ENSRNOG00000017554	1e-06	0.125737	0.582836	0.26498		ENSRNOG00000007961	0.229395	0.141773	0.50144	0.234173
ENSRNOG00000014380	0.13275	0.146401	0.582766	0.304725		ENSRNOG00000019147	1e-06	0.116457	0.500941	0.233409
ENSRNOG00000002997	1e-06	0.121165	0.582138	0.302496		ENSRNOG00000021712	0.13805	0.138644	0.500509	0.2308
ENSRNOG00000014257	1e-06	0.11863	0.581887	0.248896		ENSRNOG00000005769	0.001509	0.100046	0.500157	0.243243
ENSRNOG00000041697	1e-06	0.132043	0.581796	0.299054		ENSRNOG00000011323	1e-06	0.114988	0.499894	0.226431
ENSRNOG00000020683	1e-06	0.151556	0.581662	0.279771		ENSRNOG00000010799	1e-06	0.122283	0.499796	0.234861
ENSRNOG00000012206	0.014727	0.112378	0.581092	0.267337		ENSRNOG00000034124	1e-06	0.089019	0.499687	0.220133
ENSRNOG00000033313	1e-06	0.140703	0.580749	0.278193		ENSRNOG00000017523	1e-06	0.134371	0.499487	0.253169
ENSRNOG00000019629	1e-06	0.135609	0.579936	0.275115		ENSRNOG00000013280	1e-06	0.100996	0.499477	0.207742
ENSRNOG00000013837	1e-06	0.104931	0.57956	0.266881		ENSRNOG00000013434	0.288441	0.140127	0.498738	0.235956
ENSRNOG00000032381	0.215444	0.157475	0.579287	0.302756		ENSRNOG00000009436	0.255828	0.149134	0.498709	0.213733
ENSRNOG00000037666	1e-06	0.111134	0.579281	0.272791		ENSRNOG00000001862	1e-06	0.125488	0.498166	0.238777
ENSRNOG00000005393	1e-06	0.166823	0.579118	0.272549		ENSRNOG00000032827	1e-06	0.098232	0.498135	0.215
ENSRNOG00000010286	0.061616	0.143619	0.579045	0.285173		ENSRNOG00000019277	0.032268	0.109575	0.497955	0.212584
ENSRNOG00000020412	1e-06	0.129605	0.578738	0.290961		ENSRNOG00000038182	0.056944	0.120554	0.4977	0.221878
ENSRNOG00000029583	0.296075	0.188137	0.578454	0.24802		ENSRNOG00000003625	0.034281	0.107558	0.497351	0.229095
ENSRNOG00000016214	1e-06	0.119865	0.578407	0.270615		ENSRNOG00000039337	0.034159	0.115799	0.497302	0.208114
ENSRNOG00000018392	1e-06	0.124825	0.578148	0.277319		ENSRNOG00000043498	0.013365	0.110696	0.497293	0.231066
ENSRNOG00000006699	1e-06	0.172346	0.577787	0.243486		ENSRNOG00000030469	0.382469	0.172451	0.49724	0.223035
ENSRNOG00000011160	1e-06	0.099663	0.577716	0.275242		ENSRNOG00000032776	1e-06	0.085291	0.496607	0.236482
ENSRNOG00000016322	0.075372	0.131466	0.577444	0.259046		ENSRNOG00000012783	0.03821	0.111525	0.496461	0.223423
ENSRNOG00000020621	0.046924	0.126789	0.576889	0.287571		ENSRNOG00000018674	0.062303	0.113628	0.49567	0.225393
ENSRNOG00000026712	1e-06	0.129755	0.575176	0.270367		ENSRNOG00000026430	0.063865	0.139821	0.495541	0.253369
ENSRNOG00000037897	0.121103	0.173466	0.574598	0.258081		ENSRNOG00000015542	0.046402	0.109327	0.495417	0.219966
ENSRNOG00000004783	1e-06	0.129967	0.574482	0.257911		ENSRNOG00000019627	0.001228	0.087043	0.495222	0.216348
ENSRNOG00000000521	1e-06	0.139871	0.574089	0.293921		ENSRNOG00000003452	0.232225	0.176404	0.494604	0.223774
ENSRNOG00000036688	0.055385	0.132373	0.572685	0.306328		ENSRNOG00000032539	1e-06	0.138409	0.494138	0.220327
ENSRNOG00000003228	1e-06	0.098162	0.572424	0.263002		ENSRNOG00000012608	1e-06	0.109425	0.494121	0.225612
ENSRNOG00000020330	1e-06	0.14825	0.572191	0.270432		ENSRNOG00000040275	0.028147	0.095068	0.493743	0.22146
ENSRNOG00000014837	0.12749	0.13635	0.57207	0.278577		ENSRNOG00000038200	0.063538	0.117326	0.49365	0.206903
ENSRNOG00000008377	1e-06	0.127976	0.570981	0.311241		ENSRNOG00000017512	0.081208	0.118537	0.492975	0.245197
ENSRNOG00000008782	1e-06	0.128672	0.57076	0.287341		ENSRNOG00000009322	0.125091	0.130662	0.492848	0.210719
ENSRNOG00000019981	0.049693	0.116469	0.569182	0.267118		ENSRNOG00000008605	0.175901	0.174324	0.492571	0.236051
ENSRNOG00000013003	0.09858	0.13214	0.568623	0.25746		ENSRNOG00000042538	1e-06	0.124777	0.49253	0.215035
ENSRNOG00000019009	1e-06	0.136165	0.568622	0.282693		ENSRNOG00000008329	0.044754	0.101706	0.492481	0.221585
ENSRNOG00000000108	1e-06	0.12938	0.568506	0.253431		ENSRNOG00000015552	0.102653	0.107043	0.492236	0.232743
ENSRNOG00000019511	0.004582	0.11065	0.56845	0.279286		ENSRNOG00000010087	0.299652	0.182102	0.492011	0.240336
ENSRNOG00000011956	0.133732	0.149824	0.567975	0.275181		ENSRNOG00000011391	0.216671	0.151743	0.491972	0.244111
ENSRNOG00000020811	1e-06	0.093963	0.567628	0.265949		ENSRNOG00000034695	0.067174	0.11912	0.491954	0.232546
ENSRNOG00000041016	1e-06	0.153443	0.567603	0.270375		ENSRNOG00000014515	1e-06	0.104572	0.491588	0.230828
ENSRNOG00000042835	1e-06	0.14156	0.567424	0.270636		ENSRNOG00000029867	0.254728	0.153612	0.490967	0.211904
ENSRNOG00000017841	0.054644	0.114575	0.567001	0.296192		ENSRNOG00000029855	1e-06	0.117956	0.490822	0.22737
ENSRNOG00000004351	1e-06	0.139498	0.566941	0.245534		ENSRNOG00000022374	0.02137	0.087447	0.49071	0.228
ENSRNOG00000017869	1e-06	0.112192	0.566827	0.284595		ENSRNOG00000000730	1e-06	0.115868	0.490678	0.220661
ENSRNOG00000007430	1e-06	0.098481	0.566805	0.274625		ENSRNOG00000014513	1e-06	0.120138	0.490629	0.239531
ENSRNOG00000014793	1e-06	0.159383	0.566695	0.31187		ENSRNOG00000009336	0.021151	0.080581	0.49059	0.215955
ENSRNOG00000019851	1e-06	0.128697	0.566255	0.275055		ENSRNOG00000000931	0.099233	0.114961	0.490226	0.221427
ENSRNOG00000014107	0.43394	0.214633	0.566059	0.280045		ENSRNOG00000022028	1e-06	0.143293	0.490046	0.221984
ENSRNOG00000011420	1e-06	0.157958	0.565864	0.268028		ENSRNOG00000017070	1e-06	0.080781	0.489971	0.202741
ENSRNOG00000018788	1e-06	0.114554	0.565478	0.272068		ENSRNOG00000004813	1e-06	0.136702	0.489826	0.220711
ENSRNOG00000004496	1e-06	0.115342	0.565103	0.265174		ENSRNOG00000010128	0.20171	0.181073	0.489471	0.219578
ENSRNOG00000032659	1e-06	0.118229	0.564966	0.276288		ENSRNOG00000038350	0.041906	0.125649	0.489173	0.238892
ENSRNOG00000002388	1e-06	0.146184	0.564543	0.285027		ENSRNOG00000033028	0.009679	0.10307	0.488991	0.256068
ENSRNOG00000014149	1e-06	0.112025	0.564339	0.270645		ENSRNOG00000030429	1e-06	0.1039	0.488908	0.215962
ENSRNOG00000022202	0.193972	0.163505	0.563382	0.244091		ENSRNOG00000021871	1e-06	0.125163	0.488709	0.222194
ENSRNOG00000006079	0.025574	0.107505	0.56312	0.26557		ENSRNOG00000014810	0.037399	0.10754	0.488703	0.210109
ENSRNOG00000018160	1e-06	0.106893	0.562789	0.259114		ENSRNOG00000038741	1e-06	0.113859	0.488633	0.213697
ENSRNOG00000012438	0.086233	0.139129	0.562137	0.289412		ENSRNOG00000018340	1e-06	0.094145	0.488282	0.221232
ENSRNOG00000025156	1e-06	0.104488	0.562029	0.270883		ENSRNOG00000029078	1e-06	0.100142	0.487959	0.239852
ENSRNOG00000026291	1e-06	0.142895	0.561879	0.259155		ENSRNOG00000044612	0.02219	0.099298	0.487862	0.227759
ENSRNOG00000006941	1e-06	0.146674	0.561214	0.274928		ENSRNOG00000002569	0.035006	0.127597	0.486864	0.228956
ENSRNOG00000026059	0.077175	0.132402	0.560865	0.266941		ENSRNOG00000005144	0.111677	0.129602	0.486732	0.217702
ENSRNOG00000008329	0.071209	0.146687	0.560384	0.270034		ENSRNOG00000026607	0.165313	0.154633	0.485916	0.226223
ENSRNOG00000012015	1e-06	0.101745	0.559803	0.269122		ENSRNOG00000014964	0.23873	0.151	0.485784	0.245407
ENSRNOG00000026783	1e-06	0.090937	0.559526	0.25975		ENSRNOG00000028033	1e-06	0.11757	0.485518	0.236402
ENSRNOG00000000920	1e-06	0.110304	0.559392	0.286314		ENSRNOG00000043760	0.08255	0.119144	0.485511	0.206511
ENSRNOG00000009248	0.074383	0.144772	0.559194	0.269812		ENSRNOG00000000589	1e-06	0.122807	0.485389	0.218941
ENSRNOG00000040199	1e-06	0.116428	0.558964	0.287751		ENSRNOG00000017967	0.177666	0.149978	0.485378	0.223427
ENSRNOG00000000842	1e-06	0.119439	0.558814	0.272021		ENSRNOG00000003585	1e-06	0.106312	0.485312	0.223963
ENSRNOG00000001503	0.441227	0.181825	0.558772	0.260361		ENSRNOG00000011910	0.047054	0.098462	0.485195	0.208275
ENSRNOG00000015195	1e-06	0.125146	0.558725	0.312884		ENSRNOG00000029447	1e-06	0.118178	0.48516	0.209453
ENSRNOG00000038138	1e-06	0.107431	0.558506	0.261132		ENSRNOG00000021312	0.037246	0.092939	0.485089	0.221009
ENSRNOG00000003428	0.03135	0.13145	0.558056	0.257405		ENSRNOG00000020115	1e-06	0.094788	0.485021	0.231635
ENSRNOG00000020970	1e-06	0.106619	0.557375	0.292781		ENSRNOG00000007104	0.059708	0.115988	0.484675	0.229313
ENSRNOG00000002886	1e-06	0.132501	0.557226	0.269789		ENSRNOG00000000474	1e-06	0.113899	0.484591	0.205743
ENSRNOG00000012062	0.010292	0.10268	0.557177	0.268122		ENSRNOG00000020602	0.18849	0.138812	0.484462	0.227367
ENSRNOG00000016147	1e-06	0.091529	0.556913	0.271837		ENSRNOG00000008156	0.022176	0.101788	0.484388	0.208602
ENSRNOG00000010440	1e-06	0.104844	0.556608	0.284012		ENSRNOG00000028649	0.146437	0.159462	0.483787	0.218174
ENSRNOG00000018262	1e-06	0.13274	0.556569	0.309153		ENSRNOG00000013950	0.039967	0.095107	0.483761	0.236799
ENSRNOG00000017840	1e-06	0.113928	0.556264	0.270063		ENSRNOG00000017220	0.000232	0.092839	0.483298	0.22025
ENSRNOG00000002928	1e-06	0.116309	0.556161	0.298111		ENSRNOG00000005932	0.141731	0.15168	0.483294	0.22335
ENSRNOG00000011677	1e-06	0.152938	0.556061	0.282412		ENSRNOG00000004012	0.120492	0.169193	0.48273	0.25544
ENSRNOG00000001057	0.06192	0.127262	0.555895	0.292805		ENSRNOG00000036702	0.026664	0.104568	0.48266	0.225561
ENSRNOG00000008510	1e-06	0.129847	0.555854	0.292062		ENSRNOG00000009967	1e-06	0.113803	0.482371	0.225028
ENSRNOG00000010418	1e-06	0.118212	0.555612	0.279348		ENSRNOG00000021748	0.43246	0.171408	0.482322	0.201381
ENSRNOG00000014666	0.003566	0.108723	0.555501	0.295369		ENSRNOG00000034932	1e-06	0.109708	0.482207	0.226211
ENSRNOG00000001098	1e-06	0.159232	0.555406	0.259288		ENSRNOG00000007545	0.019705	0.112466	0.482169	0.224995
ENSRNOG00000012060	1e-06	0.145205	0.555352	0.314267		ENSRNOG00000019534	0.049344	0.118429	0.481978	0.220789
ENSRNOG00000008455	0.021684	0.111851	0.555039	0.273411		ENSRNOG00000020442	0.077104	0.128037	0.48193	0.232263
ENSRNOG00000007647	0.053905	0.149655	0.55472	0.289239		ENSRNOG00000010132	1e-06	0.12077	0.481917	0.247305
ENSRNOG00000006335	1e-06	0.154333	0.554715	0.27667		ENSRNOG00000018445	0.04479	0.107983	0.480772	0.22418
ENSRNOG00000019459	0.145241	0.170152	0.554698	0.276876		ENSRNOG00000033036	0.013535	0.103112	0.480706	0.253528
ENSRNOG00000001720	0.086462	0.124598	0.554506	0.277559		ENSRNOG00000022595	0.146933	0.12219	0.480517	0.234694
ENSRNOG00000011157	1e-06	0.092826	0.554453	0.28239		ENSRNOG00000014071	0.089934	0.119536	0.480396	0.221059
ENSRNOG00000005081	1e-06	0.101228	0.554057	0.298768		ENSRNOG00000010224	0.042344	0.115568	0.479807	0.217766
ENSRNOG00000006652	1e-06	0.148153	0.55387	0.301824		ENSRNOG00000026036	1e-06	0.127747	0.479755	0.23655
ENSRNOG00000030880	1e-06	0.103158	0.553452	0.264725		ENSRNOG00000001770	0.104961	0.135282	0.479694	0.235075
ENSRNOG00000021147	1e-06	0.116066	0.553269	0.265174		ENSRNOG00000003211	0.001406	0.10401	0.479451	0.217973
ENSRNOG00000010124	1e-06	0.131765	0.553001	0.259188		ENSRNOG00000016356	0.152292	0.14179	0.479125	0.217805
ENSRNOG00000030547	0.062406	0.13512	0.55262	0.285094		ENSRNOG00000003580	1e-06	0.111286	0.479089	0.220073
ENSRNOG00000007325	0.213161	0.178634	0.552581	0.291		ENSRNOG00000016361	1e-06	0.113484	0.478881	0.223263
ENSRNOG00000013843	0.003967	0.097695	0.552534	0.284819		ENSRNOG00000008274	0.163665	0.152733	0.4788	0.22065
ENSRNOG00000032074	1e-06	0.118554	0.552342	0.313429		ENSRNOG00000004564	1e-06	0.120905	0.478583	0.226025
ENSRNOG00000019908	1e-06	0.107512	0.552029	0.272172		ENSRNOG00000002205	0.142675	0.161287	0.478522	0.226005
ENSRNOG00000007038	1e-06	0.103358	0.55132	0.292003		ENSRNOG00000045001	1e-06	0.148927	0.478178	0.208012
ENSRNOG00000035407	1e-06	0.130679	0.551125	0.284869		ENSRNOG00000043010	1e-06	0.095121	0.478158	0.241846
ENSRNOG00000033742	1e-06	0.107966	0.551124	0.264844		ENSRNOG00000018736	0.000671	0.098633	0.478084	0.23367
ENSRNOG00000026971	1e-06	0.134649	0.551087	0.322476		ENSRNOG00000015368	1e-06	0.125794	0.478079	0.25285
ENSRNOG00000003508	1e-06	0.150734	0.550858	0.283495		ENSRNOG00000000515	1e-06	0.109837	0.477824	0.235099
ENSRNOG00000033148	1e-06	0.093819	0.550746	0.293758		ENSRNOG00000007937	0.02781	0.091914	0.477636	0.199624
ENSRNOG00000012502	1e-06	0.127308	0.550688	0.313483		ENSRNOG00000001727	0.184332	0.158815	0.477598	0.224606
ENSRNOG00000042775	1e-06	0.158126	0.550474	0.287326		ENSRNOG00000002471	0.021641	0.103864	0.477479	0.222333
ENSRNOG00000024904	0.226209	0.155046	0.550447	0.276312		ENSRNOG00000010805	0.048006	0.116924	0.477377	0.229482
ENSRNOG00000016592	1e-06	0.08746	0.550367	0.257605		ENSRNOG00000000145	1e-06	0.107617	0.477306	0.207538
ENSRNOG00000016872	0.33082	0.191415	0.549916	0.273588		ENSRNOG00000044192	1e-06	0.123209	0.477045	0.233553
ENSRNOG00000020658	1e-06	0.117444	0.549859	0.28953		ENSRNOG00000024604	1e-06	0.127704	0.477018	0.218808
ENSRNOG00000003664	0.094097	0.162606	0.549802	0.277996		ENSRNOG00000035575	0.064868	0.117666	0.476938	0.199813
ENSRNOG00000001749	0.093798	0.124748	0.549375	0.280069		ENSRNOG00000012550	0.032457	0.094804	0.476833	0.214504
ENSRNOG00000000586	0.022945	0.108353	0.548898	0.277917		ENSRNOG00000030232	0.128481	0.141605	0.476272	0.236601
ENSRNOG00000007323	1e-06	0.119599	0.548706	0.262496		ENSRNOG00000023127	0.088974	0.134435	0.476178	0.210897
ENSRNOG00000000505	0.071951	0.144053	0.547867	0.264834		ENSRNOG00000003687	1e-06	0.118191	0.476137	0.231124
ENSRNOG00000018803	0.128339	0.152021	0.547229	0.276817		ENSRNOG00000033564	0.031235	0.116777	0.475973	0.230014
ENSRNOG00000014541	1e-06	0.117771	0.546685	0.258473		ENSRNOG00000015816	1e-06	0.082939	0.475882	0.221742
ENSRNOG00000012475	1e-06	0.141863	0.54656	0.292236		ENSRNOG00000020493	1e-06	0.09752	0.475863	0.214128
ENSRNOG00000020344	1e-06	0.131628	0.546557	0.278302		ENSRNOG00000016298	0.061654	0.112176	0.475837	0.21325
ENSRNOG00000028548	1e-06	0.110572	0.546383	0.288854		ENSRNOG00000022732	0.024865	0.082804	0.475758	0.20313
ENSRNOG00000012928	1e-06	0.160979	0.546235	0.260087		ENSRNOG00000011627	1e-06	0.115413	0.475741	0.199811
ENSRNOG00000002057	0.051742	0.143507	0.546024	0.290684		ENSRNOG00000000014	0.524351	0.162484	0.475648	0.218871
ENSRNOG00000013344	0.146368	0.137647	0.545799	0.258079		ENSRNOG00000034177	1e-06	0.099376	0.475021	0.217998
ENSRNOG00000015392	1e-06	0.120118	0.545661	0.254512		ENSRNOG00000025130	0.086711	0.123867	0.474777	0.21421
ENSRNOG00000008557	0.028283	0.120265	0.545579	0.282457		ENSRNOG00000014380	0.140415	0.131022	0.474741	0.237719
ENSRNOG00000019247	1e-06	0.127568	0.545493	0.29427		ENSRNOG00000009061	1e-06	0.096409	0.474359	0.22024
ENSRNOG00000012022	0.122133	0.161788	0.545379	0.297108		ENSRNOG00000007799	1e-06	0.113831	0.473706	0.216604
ENSRNOG00000028882	1e-06	0.144943	0.545289	0.279924		ENSRNOG00000006121	0.202533	0.150747	0.473469	0.218451
ENSRNOG00000010061	0.453221	0.201956	0.54519	0.248708		ENSRNOG00000005902	1e-06	0.078261	0.473424	0.208959
ENSRNOG00000019097	1e-06	0.128346	0.544724	0.262271		ENSRNOG00000002459	0.077975	0.126518	0.473349	0.21503
ENSRNOG00000008338	1e-06	0.144059	0.544597	0.27447		ENSRNOG00000021794	1e-06	0.112385	0.473047	0.212029
ENSRNOG00000018895	1e-06	0.108145	0.544597	0.26395		ENSRNOG00000041838	1e-06	0.112134	0.473	0.221855
ENSRNOG00000042855	1e-06	0.133736	0.543954	0.274198		ENSRNOG00000016218	1e-06	0.111361	0.472919	0.222863
ENSRNOG00000013876	0.043316	0.113747	0.543949	0.275896		ENSRNOG00000025909	0.011018	0.088048	0.472504	0.215548
ENSRNOG00000012157	1e-06	0.131671	0.543901	0.267365		ENSRNOG00000044979	0.073791	0.118075	0.472461	0.222518
ENSRNOG00000018092	1e-06	0.099593	0.54376	0.276016		ENSRNOG00000004171	1e-06	0.107454	0.472418	0.233514
ENSRNOG00000026226	1e-06	0.173458	0.543686	0.282454		ENSRNOG00000025590	1e-06	0.112166	0.472378	0.229803
ENSRNOG00000018824	0.086333	0.116519	0.543364	0.262503		ENSRNOG00000022426	0.267399	0.166104	0.4722	0.225843
ENSRNOG00000024945	0.088926	0.127986	0.54304	0.290529		ENSRNOG00000027564	1e-06	0.10174	0.471777	0.226915
ENSRNOG00000014571	1e-06	0.106166	0.542776	0.270138		ENSRNOG00000000167	1e-06	0.107267	0.471609	0.216096
ENSRNOG00000019718	1e-06	0.12508	0.54225	0.282145		ENSRNOG00000004854	0.360288	0.167177	0.471263	0.215543
ENSRNOG00000018953	1e-06	0.145879	0.542021	0.287298		ENSRNOG00000003990	1e-06	0.141704	0.471199	0.20029
ENSRNOG00000005297	0.108491	0.122627	0.54167	0.26666		ENSRNOG00000023214	1e-06	0.117321	0.470928	0.225682
ENSRNOG00000035589	1e-06	0.150302	0.541512	0.254782		ENSRNOG00000039578	0.017633	0.106022	0.470769	0.250574
ENSRNOG00000007238	0.121775	0.151384	0.541278	0.28476		ENSRNOG00000024813	1e-06	0.120756	0.470698	0.210888
ENSRNOG00000005938	1e-06	0.150872	0.540968	0.266647		ENSRNOG00000019484	0.218559	0.159268	0.470356	0.219605
ENSRNOG00000015277	0.259458	0.195454	0.540784	0.275315		ENSRNOG00000013240	1e-06	0.114662	0.470331	0.229346
ENSRNOG00000040145	1e-06	0.102059	0.540664	0.273684		ENSRNOG00000028616	0.099371	0.143949	0.470132	0.218811
ENSRNOG00000044554	1e-06	0.113748	0.540301	0.274278		ENSRNOG00000019328	0.093101	0.141756	0.470017	0.21805
ENSRNOG00000003253	1e-06	0.140788	0.540073	0.264371		ENSRNOG00000031024	0.02626	0.08541	0.469616	0.229563
ENSRNOG00000018468	1e-06	0.129428	0.539598	0.287399		ENSRNOG00000018588	0.368587	0.173245	0.469593	0.224651
ENSRNOG00000045196	1e-06	0.119657	0.539475	0.300439		ENSRNOG00000032945	0.17859	0.156562	0.469466	0.221853
ENSRNOG00000033271	0.242378	0.148114	0.539431	0.269975		ENSRNOG00000023901	0.205122	0.145061	0.469283	0.221885
ENSRNOG00000018610	1e-06	0.143932	0.538649	0.279885		ENSRNOG00000021207	0.015737	0.096852	0.469122	0.214895
ENSRNOG00000010795	1e-06	0.115143	0.538054	0.279309		ENSRNOG00000016813	1e-06	0.103667	0.469068	0.21754
ENSRNOG00000017843	0.418236	0.182349	0.537712	0.264609		ENSRNOG00000009630	1e-06	0.105534	0.468588	0.231471
ENSRNOG00000012051	0.088636	0.142733	0.537704	0.249362		ENSRNOG00000017491	0.009033	0.081812	0.468207	0.19487
ENSRNOG00000022790	0.255126	0.149446	0.537464	0.280981		ENSRNOG00000043383	1e-06	0.115373	0.468042	0.236872
ENSRNOG00000016097	1e-06	0.147512	0.537155	0.257542		ENSRNOG00000042897	0.314288	0.160413	0.468032	0.238325
ENSRNOG00000020823	1e-06	0.120511	0.536975	0.283296		ENSRNOG00000017130	0.067904	0.111693	0.467978	0.222316
ENSRNOG00000012045	1e-06	0.127848	0.536292	0.256731		ENSRNOG00000019240	1e-06	0.103764	0.467912	0.224335
ENSRNOG00000015528	1e-06	0.154779	0.535571	0.286443		ENSRNOG00000029574	0.142436	0.134954	0.467602	0.218839
ENSRNOG00000007694	1e-06	0.11993	0.535119	0.29024		ENSRNOG00000032797	1e-06	0.093669	0.467558	0.194548
ENSRNOG00000015292	0.00176	0.090225	0.535087	0.257089		ENSRNOG00000039280	0.113434	0.132497	0.467552	0.23621
ENSRNOG00000028200	1e-06	0.115146	0.535011	0.278847		ENSRNOG00000008142	1e-06	0.153551	0.467408	0.248759
ENSRNOG00000033528	1e-06	0.117006	0.534927	0.264553		ENSRNOG00000035478	0.070014	0.11587	0.46738	0.220614
ENSRNOG00000001149	0.062527	0.11555	0.534683	0.261449		ENSRNOG00000035508	0.070014	0.11587	0.46738	0.220614
ENSRNOG00000006867	1e-06	0.094637	0.534314	0.264098		ENSRNOG00000000120	1e-06	0.13406	0.467341	0.217825
ENSRNOG00000002177	0.425388	0.202071	0.533702	0.272078		ENSRNOG00000015800	1e-06	0.13319	0.467145	0.221941
ENSRNOG00000021885	0.015594	0.112167	0.533693	0.256552		ENSRNOG00000025803	1e-06	0.119374	0.467036	0.201254
ENSRNOG00000010602	0.278173	0.156249	0.533317	0.265039		ENSRNOG00000018630	0.170926	0.120394	0.466771	0.217705
ENSRNOG00000003028	0.029576	0.104825	0.533138	0.274762		ENSRNOG00000033056	0.008196	0.089347	0.466629	0.21502
ENSRNOG00000043923	1e-06	0.10996	0.532727	0.265972		ENSRNOG00000017897	1e-06	0.119564	0.466593	0.232389
ENSRNOG00000019638	1e-06	0.11407	0.532578	0.295904		ENSRNOG00000020908	1e-06	0.124255	0.466566	0.22505
ENSRNOG00000008262	0.07001	0.140336	0.53256	0.267201		ENSRNOG00000038811	1e-06	0.099883	0.466469	0.233385
ENSRNOG00000021032	0.087699	0.158101	0.531871	0.298251		ENSRNOG00000004992	0.128054	0.112566	0.466431	0.242107
ENSRNOG00000014287	1e-06	0.139962	0.531774	0.267088		ENSRNOG00000032765	0.371114	0.18406	0.466193	0.224308
ENSRNOG00000004093	0.06214	0.118493	0.531744	0.276429		ENSRNOG00000027126	0.062951	0.098983	0.466105	0.210464
ENSRNOG00000022415	1e-06	0.093041	0.531491	0.250623		ENSRNOG00000006700	1e-06	0.124873	0.466035	0.210012
ENSRNOG00000013180	0.008641	0.087579	0.531239	0.259611		ENSRNOG00000034379	0.032142	0.113301	0.466022	0.249155
ENSRNOG00000016420	1e-06	0.13767	0.530804	0.228386		ENSRNOG00000016749	0.015585	0.092225	0.465936	0.241207
ENSRNOG00000005480	1e-06	0.158244	0.530533	0.273		ENSRNOG00000019179	0.170887	0.16175	0.465844	0.21497
ENSRNOG00000019768	1e-06	0.15307	0.530481	0.267199		ENSRNOG00000037357	1e-06	0.135793	0.46575	0.223376
ENSRNOG00000026775	1e-06	0.097057	0.530468	0.246523		ENSRNOG00000011502	1e-06	0.1234	0.465639	0.232961
ENSRNOG00000005900	1e-06	0.118358	0.530387	0.276195		ENSRNOG00000027821	1e-06	0.113278	0.465365	0.240849
ENSRNOG00000022970	1e-06	0.101855	0.530198	0.272737		ENSRNOG00000029227	0.001534	0.0867	0.464861	0.223306
ENSRNOG00000028348	1e-06	0.090676	0.530171	0.272064		ENSRNOG00000018543	1e-06	0.095416	0.464729	0.215085
ENSRNOG00000019959	1e-06	0.102416	0.530138	0.278264		ENSRNOG00000017129	1e-06	0.135426	0.464473	0.223623
ENSRNOG00000006885	0.26529	0.196755	0.529872	0.252919		ENSRNOG00000009427	0.214384	0.130462	0.463861	0.205384
ENSRNOG00000011900	0.043812	0.138807	0.528704	0.286662		ENSRNOG00000013748	1e-06	0.115462	0.463728	0.220328
ENSRNOG00000019357	1e-06	0.101494	0.528527	0.245041		ENSRNOG00000037710	1e-06	0.095652	0.463501	0.221699
ENSRNOG00000000640	1e-06	0.119084	0.528402	0.263932		ENSRNOG00000015466	1e-06	0.106965	0.463399	0.21763
ENSRNOG00000004229	0.027459	0.092026	0.528295	0.277853		ENSRNOG00000012383	0.111506	0.124042	0.463389	0.218613
ENSRNOG00000011253	1e-06	0.123552	0.52821	0.274139		ENSRNOG00000017150	0.285851	0.163236	0.46313	0.222031
ENSRNOG00000020232	0.027305	0.113236	0.527739	0.263056		ENSRNOG00000020464	0.169517	0.135823	0.462813	0.215232
ENSRNOG00000009771	1e-06	0.158366	0.527691	0.271311		ENSRNOG00000006747	1e-06	0.079996	0.462618	0.20501
ENSRNOG00000005713	1e-06	0.122484	0.527026	0.275098		ENSRNOG00000005792	1e-06	0.108641	0.462322	0.226384
ENSRNOG00000029043	0.036828	0.106189	0.526814	0.261404		ENSRNOG00000004393	1e-06	0.111924	0.46232	0.235933
ENSRNOG00000042237	1e-06	0.146062	0.526775	0.281761		ENSRNOG00000029152	0.128745	0.154585	0.462107	0.208457
ENSRNOG00000019974	1e-06	0.116243	0.526654	0.276243		ENSRNOG00000011364	1e-06	0.097048	0.461659	0.218361
ENSRNOG00000006833	1e-06	0.114965	0.526202	0.258293		ENSRNOG00000025338	0.15726	0.148503	0.461636	0.212235
ENSRNOG00000009071	0.243461	0.19302	0.526144	0.277005		ENSRNOG00000026905	1e-06	0.094463	0.461526	0.226741
ENSRNOG00000020651	1e-06	0.118192	0.525794	0.241247		ENSRNOG00000043031	1e-06	0.095597	0.461509	0.195814
ENSRNOG00000014833	1e-06	0.156753	0.52575	0.285584		ENSRNOG00000007947	1e-06	0.098703	0.461438	0.22535
ENSRNOG00000000489	1e-06	0.120799	0.525573	0.272925		ENSRNOG00000019393	0.048959	0.114823	0.461415	0.212644
ENSRNOG00000038041	0.002824	0.10483	0.52555	0.266631		ENSRNOG00000019189	1e-06	0.105476	0.461134	0.223755
ENSRNOG00000021113	1e-06	0.102609	0.525417	0.252263		ENSRNOG00000015075	1e-06	0.123621	0.461119	0.233653
ENSRNOG00000012360	1e-06	0.163737	0.525414	0.281369		ENSRNOG00000041089	0.011804	0.088179	0.460957	0.224798
ENSRNOG00000024917	1e-06	0.126034	0.525263	0.277581		ENSRNOG00000008936	0.031915	0.092266	0.460947	0.203705
ENSRNOG00000009370	1e-06	0.131312	0.525259	0.277436		ENSRNOG00000003049	0.064225	0.117182	0.46067	0.216253
ENSRNOG00000015480	1e-06	0.123595	0.525008	0.267428		ENSRNOG00000033729	1e-06	0.115009	0.460516	0.227484
ENSRNOG00000042032	1e-06	0.131657	0.524742	0.248821		ENSRNOG00000029028	0.002089	0.091887	0.46032	0.223419
ENSRNOG00000028671	0.05749	0.136174	0.524728	0.269701		ENSRNOG00000012346	0.047873	0.106844	0.460139	0.216255
ENSRNOG00000023201	1e-06	0.11765	0.524634	0.269227		ENSRNOG00000032330	1e-06	0.115145	0.460079	0.218524
ENSRNOG00000003402	1e-06	0.14003	0.524266	0.247057		ENSRNOG00000022913	0.038247	0.09221	0.459981	0.228675
ENSRNOG00000016654	1e-06	0.115407	0.523704	0.273865		ENSRNOG00000028661	1e-06	0.118639	0.45985	0.239135
ENSRNOG00000012703	1e-06	0.15296	0.523627	0.266067		ENSRNOG00000025114	0.035786	0.102651	0.459839	0.21749
ENSRNOG00000008981	0.099832	0.14033	0.523055	0.248213		ENSRNOG00000042729	1e-06	0.123654	0.459706	0.233769
ENSRNOG00000030775	1e-06	0.133961	0.522417	0.258266		ENSRNOG00000022505	0.076228	0.120796	0.459223	0.233374
ENSRNOG00000001715	0.027397	0.091256	0.521995	0.27296		ENSRNOG00000030063	0.003408	0.07068	0.458919	0.200045
ENSRNOG00000001484	0.107655	0.136587	0.521933	0.280617		ENSRNOG00000019968	0.096546	0.103848	0.458696	0.220442
ENSRNOG00000031743	1e-06	0.141489	0.521716	0.28196		ENSRNOG00000022523	0.347614	0.180421	0.458512	0.223026
ENSRNOG00000039050	1e-06	0.111352	0.52153	0.276891		ENSRNOG00000021099	0.078093	0.117817	0.458498	0.214917
ENSRNOG00000025345	1e-06	0.114501	0.521431	0.24553		ENSRNOG00000022637	0.146045	0.146058	0.458294	0.213159
ENSRNOG00000014166	0.033289	0.112608	0.520873	0.306489		ENSRNOG00000017899	1e-06	0.114917	0.458269	0.2187
ENSRNOG00000033796	0.037502	0.118119	0.520754	0.257463		ENSRNOG00000007134	0.082425	0.122096	0.457753	0.223426
ENSRNOG00000024159	0.030859	0.109281	0.520533	0.280709		ENSRNOG00000003226	0.098005	0.118543	0.457548	0.21403
ENSRNOG00000019892	0.34205	0.190033	0.520384	0.282938		ENSRNOG00000012089	1e-06	0.124572	0.457547	0.215148
ENSRNOG00000037888	1e-06	0.129784	0.519943	0.274586		ENSRNOG00000000579	0.046742	0.106681	0.457286	0.214624
ENSRNOG00000026336	1e-06	0.097479	0.519871	0.297486		ENSRNOG00000022268	0.075023	0.12941	0.457224	0.226499
ENSRNOG00000013865	1e-06	0.147716	0.51979	0.27039		ENSRNOG00000032258	1e-06	0.117097	0.456957	0.227001
ENSRNOG00000023140	1e-06	0.146046	0.519538	0.253612		ENSRNOG00000043980	0.092278	0.12428	0.45681	0.217735
ENSRNOG00000042331	1e-06	0.129879	0.519187	0.267818		ENSRNOG00000011984	0.131067	0.153137	0.45677	0.223359
ENSRNOG00000012183	1e-06	0.117107	0.518874	0.274449		ENSRNOG00000037685	1e-06	0.101487	0.455915	0.223547
ENSRNOG00000015960	1e-06	0.095307	0.518642	0.303924		ENSRNOG00000014256	1e-06	0.099472	0.45588	0.2348
ENSRNOG00000008604	1e-06	0.14199	0.518558	0.285567		ENSRNOG00000045454	0.09017	0.126597	0.45586	0.227256
ENSRNOG00000009022	1e-06	0.179287	0.518496	0.277959		ENSRNOG00000035916	0.025057	0.107465	0.455813	0.247456
ENSRNOG00000007151	1e-06	0.136776	0.518475	0.237408		ENSRNOG00000038230	1e-06	0.136248	0.455784	0.215141
ENSRNOG00000042309	1e-06	0.1413	0.518043	0.258656		ENSRNOG00000006791	1e-06	0.090001	0.45568	0.195119
ENSRNOG00000033134	1e-06	0.12409	0.518005	0.294879		ENSRNOG00000019062	0.057345	0.125158	0.455674	0.226495
ENSRNOG00000019624	1e-06	0.163187	0.517996	0.27681		ENSRNOG00000016222	1e-06	0.136217	0.455615	0.213532
ENSRNOG00000028629	1e-06	0.104589	0.517858	0.260277		ENSRNOG00000030258	0.021953	0.084773	0.455513	0.219494
ENSRNOG00000037520	1e-06	0.128677	0.517814	0.308653		ENSRNOG00000033556	1e-06	0.06441	0.455341	0.199883
ENSRNOG00000040481	1e-06	0.164573	0.517753	0.293841		ENSRNOG00000001379	0.129925	0.126841	0.454941	0.20885
ENSRNOG00000011429	1e-06	0.139799	0.517593	0.261604		ENSRNOG00000004473	0.200561	0.158887	0.45491	0.218966
ENSRNOG00000033195	1e-06	0.15999	0.517562	0.247276		ENSRNOG00000026588	1e-06	0.110265	0.453025	0.21887
ENSRNOG00000019159	0.482673	0.1808	0.517326	0.252363		ENSRNOG00000025634	1e-06	0.096262	0.452768	0.22371
ENSRNOG00000009563	0.156859	0.140692	0.516997	0.267062		ENSRNOG00000027350	1e-06	0.10831	0.452575	0.220284
ENSRNOG00000015450	0.063185	0.117518	0.51698	0.239272		ENSRNOG00000023116	1e-06	0.106703	0.45233	0.221523
ENSRNOG00000011480	1e-06	0.144195	0.516703	0.263053		ENSRNOG00000033984	0.209799	0.144837	0.452281	0.209299
ENSRNOG00000040900	1e-06	0.137039	0.516667	0.279507		ENSRNOG00000035852	1e-06	0.148252	0.452263	0.203329
ENSRNOG00000021904	1e-06	0.099446	0.516567	0.24863		ENSRNOG00000017866	0.157245	0.160866	0.452236	0.218367
ENSRNOG00000007033	1e-06	0.152975	0.516457	0.263685		ENSRNOG00000011223	0.02281	0.09091	0.451864	0.208228
ENSRNOG00000041658	1e-06	0.088071	0.516015	0.261125		ENSRNOG00000010359	0.013456	0.092252	0.451806	0.205907
ENSRNOG00000009066	1e-06	0.123864	0.515962	0.280291		ENSRNOG00000033963	0.069237	0.113633	0.45172	0.218803
ENSRNOG00000033065	0.484043	0.195557	0.515956	0.251292		ENSRNOG00000018415	0.070445	0.132373	0.451688	0.21577
ENSRNOG00000005705	1e-06	0.107783	0.515912	0.265468		ENSRNOG00000013195	1e-06	0.075885	0.451531	0.18807
ENSRNOG00000011550	0.020601	0.106909	0.515896	0.305721		ENSRNOG00000023177	1e-06	0.119847	0.451509	0.234788
ENSRNOG00000004606	0.065316	0.114443	0.515846	0.283962		ENSRNOG00000017310	1e-06	0.102974	0.451328	0.213906
ENSRNOG00000001420	0.058637	0.137624	0.515308	0.26317		ENSRNOG00000010468	1e-06	0.126225	0.451247	0.22649
ENSRNOG00000040205	1e-06	0.109369	0.515301	0.275504		ENSRNOG00000024413	0.087304	0.115772	0.450548	0.225172
ENSRNOG00000019077	0.197934	0.149722	0.514594	0.254935		ENSRNOG00000018653	1e-06	0.107893	0.450496	0.208651
ENSRNOG00000012723	0.002221	0.095578	0.514175	0.263851		ENSRNOG00000042296	0.074984	0.118226	0.450489	0.220768
ENSRNOG00000012156	1e-06	0.158479	0.513854	0.27845		ENSRNOG00000004101	1e-06	0.106655	0.45037	0.228119
ENSRNOG00000006644	1e-06	0.115365	0.513691	0.264454		ENSRNOG00000032664	0.106723	0.137694	0.45023	0.230716
ENSRNOG00000007125	0.15672	0.166584	0.513575	0.275347		ENSRNOG00000031523	1e-06	0.113824	0.450138	0.230598
ENSRNOG00000028746	0.26604	0.17106	0.513501	0.265946		ENSRNOG00000015703	1e-06	0.1095	0.449936	0.226604
ENSRNOG00000004353	1e-06	0.117889	0.513457	0.258673		ENSRNOG00000005425	0.195467	0.149043	0.449785	0.239813
ENSRNOG00000013360	1e-06	0.143799	0.513319	0.270746		ENSRNOG00000020087	0.085217	0.11946	0.449755	0.255749
ENSRNOG00000001056	0.05981	0.118762	0.51192	0.29106		ENSRNOG00000002915	1e-06	0.139872	0.449639	0.25875
ENSRNOG00000004333	1e-06	0.10474	0.511788	0.297397		ENSRNOG00000031230	0.03611	0.10514	0.449587	0.194974
ENSRNOG00000035640	0.07168	0.116091	0.511331	0.25865		ENSRNOG00000009639	0.321711	0.171959	0.449509	0.194631
ENSRNOG00000015974	0.039183	0.127661	0.511261	0.294063		ENSRNOG00000007256	0.224721	0.156077	0.449483	0.223937
ENSRNOG00000027704	1e-06	0.123368	0.511047	0.284918		ENSRNOG00000036543	0.065679	0.11349	0.449483	0.221045
ENSRNOG00000043481	1e-06	0.218509	0.510652	0.318584		ENSRNOG00000013552	0.233433	0.17653	0.449271	0.211543
ENSRNOG00000039192	1e-06	0.180696	0.510592	0.279974		ENSRNOG00000000440	1e-06	0.081687	0.448949	0.211986
ENSRNOG00000001199	0.314978	0.175008	0.510334	0.253129		ENSRNOG00000012258	0.327264	0.16956	0.448808	0.208691
ENSRNOG00000042843	1e-06	0.105398	0.510145	0.27209		ENSRNOG00000019368	0.227392	0.149505	0.448582	0.227191
ENSRNOG00000015226	1e-06	0.189813	0.509967	0.284426		ENSRNOG00000022368	0.141689	0.156783	0.44805	0.24011
ENSRNOG00000013527	0.184331	0.15076	0.509796	0.293942		ENSRNOG00000017318	0.057106	0.094281	0.448021	0.191065
ENSRNOG00000001642	1e-06	0.122921	0.50976	0.264799		ENSRNOG00000019568	0.552041	0.163345	0.447958	0.208739
ENSRNOG00000045478	0.321975	0.229792	0.509414	0.266751		ENSRNOG00000010825	0.0112	0.109849	0.447951	0.211285
ENSRNOG00000004819	1e-06	0.142739	0.509112	0.26527		ENSRNOG00000012586	0.035243	0.099737	0.447835	0.214962
ENSRNOG00000044927	1e-06	0.113994	0.508802	0.270705		ENSRNOG00000041336	0.0232	0.085201	0.447561	0.219774
ENSRNOG00000037226	0.027936	0.113113	0.508672	0.25258		ENSRNOG00000032803	1e-06	0.119389	0.447487	0.224924
ENSRNOG00000018939	1e-06	0.120351	0.508376	0.289771		ENSRNOG00000012557	0.094979	0.125537	0.44736	0.211034
ENSRNOG00000023272	0.093553	0.120524	0.508248	0.254194		ENSRNOG00000045004	0.037798	0.100927	0.447137	0.213743
ENSRNOG00000009739	0.304615	0.19839	0.508169	0.24549		ENSRNOG00000001912	0.093741	0.129188	0.447095	0.201113
ENSRNOG00000037137	1e-06	0.118004	0.507513	0.261484		ENSRNOG00000035375	1e-06	0.081937	0.446976	0.201428
ENSRNOG00000022249	0.055521	0.127976	0.507424	0.296609		ENSRNOG00000019052	0.121971	0.135574	0.446923	0.215935
ENSRNOG00000038079	1e-06	0.137167	0.507343	0.284242		ENSRNOG00000006392	1e-06	0.09528	0.446788	0.222108
ENSRNOG00000010150	0.20729	0.17186	0.507267	0.250866		ENSRNOG00000002105	1e-06	0.087404	0.446618	0.209111
ENSRNOG00000006003	1e-06	0.127296	0.507084	0.275195		ENSRNOG00000040788	0.097828	0.122423	0.446495	0.224214
ENSRNOG00000035580	1e-06	0.123234	0.507071	0.244764		ENSRNOG00000039103	1e-06	0.106124	0.446452	0.223707
ENSRNOG00000003825	0.009987	0.099298	0.506984	0.278826		ENSRNOG00000008978	1e-06	0.125116	0.446082	0.215061
ENSRNOG00000002855	0.493095	0.185503	0.506904	0.24275		ENSRNOG00000024707	1e-06	0.113613	0.44586	0.222408
ENSRNOG00000025584	1e-06	0.118675	0.506814	0.264195		ENSRNOG00000043201	0.06445	0.110092	0.445704	0.223031
ENSRNOG00000015914	1e-06	0.118277	0.506754	0.305718		ENSRNOG00000014610	0.20002	0.167966	0.445457	0.215147
ENSRNOG00000017925	1e-06	0.122522	0.506704	0.264241		ENSRNOG00000043263	1e-06	0.102532	0.445443	0.215879
ENSRNOG00000026585	0.154112	0.140431	0.506298	0.264604		ENSRNOG00000017600	0.244978	0.156084	0.445204	0.213093
ENSRNOG00000031085	0.259935	0.175429	0.506087	0.263332		ENSRNOG00000029915	0.037758	0.099802	0.445132	0.212094
ENSRNOG00000009795	0.06037	0.145189	0.505944	0.277668		ENSRNOG00000040009	0.037758	0.099802	0.445132	0.212094
ENSRNOG00000009039	0.336441	0.173919	0.505512	0.237856		ENSRNOG00000041850	0.037758	0.099802	0.445132	0.212094
ENSRNOG00000045310	1e-06	0.136084	0.505194	0.262136		ENSRNOG00000044171	0.037758	0.099802	0.445132	0.212094
ENSRNOG00000008950	0.276863	0.185803	0.50502	0.246683		ENSRNOG00000013971	0.181506	0.16806	0.445112	0.227792
ENSRNOG00000014365	0.107065	0.123127	0.504728	0.257967		ENSRNOG00000042503	0.109941	0.131333	0.44508	0.214781
ENSRNOG00000016939	1e-06	0.099711	0.504551	0.276769		ENSRNOG00000009364	1e-06	0.09672	0.444997	0.215982
ENSRNOG00000038345	1e-06	0.139863	0.504388	0.241518		ENSRNOG00000006878	0.014509	0.080414	0.444931	0.203599
ENSRNOG00000011954	1e-06	0.116848	0.504309	0.288195		ENSRNOG00000029267	1e-06	0.123937	0.444878	0.234256
ENSRNOG00000000569	1e-06	0.132355	0.504003	0.259181		ENSRNOG00000043614	1e-06	0.138429	0.444821	0.229251
ENSRNOG00000009542	1e-06	0.104876	0.503843	0.249116		ENSRNOG00000025731	1e-06	0.113642	0.444778	0.209427
ENSRNOG00000021139	1e-06	0.098463	0.503459	0.270755		ENSRNOG00000019666	1e-06	0.092757	0.444265	0.207057
ENSRNOG00000028545	0.033757	0.096134	0.503313	0.250618		ENSRNOG00000012960	0.0476	0.108137	0.444264	0.217934
ENSRNOG00000037437	1e-06	0.141605	0.503069	0.259882		ENSRNOG00000036752	1e-06	0.084048	0.443966	0.200596
ENSRNOG00000020513	0.042263	0.146642	0.502761	0.270925		ENSRNOG00000011253	1e-06	0.097129	0.44388	0.213515
ENSRNOG00000022957	0.020717	0.105525	0.502644	0.268559		ENSRNOG00000014739	1e-06	0.107418	0.443707	0.230065
ENSRNOG00000033593	1e-06	0.09752	0.502618	0.270105		ENSRNOG00000018305	1e-06	0.108639	0.443586	0.235021
ENSRNOG00000000082	0.081754	0.139649	0.50234	0.28113		ENSRNOG00000028659	1e-06	0.101482	0.443508	0.211351
ENSRNOG00000040031	1e-06	0.116499	0.502106	0.303818		ENSRNOG00000040900	0.052867	0.128883	0.443443	0.223331
ENSRNOG00000004526	0.493391	0.190403	0.501629	0.235186		ENSRNOG00000000895	0.025232	0.077733	0.443362	0.19859
ENSRNOG00000042472	1e-06	0.111213	0.501276	0.267014		ENSRNOG00000011387	1e-06	0.116287	0.443359	0.234127
ENSRNOG00000003997	0.335383	0.172808	0.500607	0.252215		ENSRNOG00000001226	0.038344	0.128354	0.44317	0.218572
ENSRNOG00000011236	0.418176	0.184824	0.500564	0.2342		ENSRNOG00000010897	0.385062	0.193097	0.442886	0.234935
ENSRNOG00000000084	1e-06	0.112467	0.50055	0.277358		ENSRNOG00000007950	0.04815	0.099182	0.442827	0.227593
ENSRNOG00000002810	1e-06	0.128557	0.500368	0.253749		ENSRNOG00000037312	0.047896	0.124414	0.442643	0.220702
ENSRNOG00000036945	1e-06	0.120554	0.500233	0.273599		ENSRNOG00000014393	1e-06	0.099201	0.442554	0.232982
ENSRNOG00000038114	1e-06	0.13523	0.50009	0.259719		ENSRNOG00000005934	0.060999	0.127956	0.442525	0.219266
ENSRNOG00000043137	1e-06	0.09532	0.500081	0.278029		ENSRNOG00000022642	0.055451	0.110499	0.442429	0.213936
ENSRNOG00000011945	1e-06	0.088441	0.500059	0.264539		ENSRNOG00000009629	0.116152	0.137322	0.442381	0.223166
ENSRNOG00000025498	1e-06	0.140003	0.500029	0.281849		ENSRNOG00000011269	0.084588	0.124287	0.442379	0.220129
ENSRNOG00000016533	1e-06	0.101411	0.499942	0.274913		ENSRNOG00000011258	1e-06	0.128635	0.442146	0.236765
ENSRNOG00000019236	1e-06	0.145446	0.499643	0.257356		ENSRNOG00000028591	1e-06	0.10115	0.441565	0.206657
ENSRNOG00000002746	0.218956	0.146328	0.499513	0.253397		ENSRNOG00000017298	1e-06	0.08698	0.441518	0.218138
ENSRNOG00000016196	0.337873	0.186196	0.499261	0.258848		ENSRNOG00000009343	1e-06	0.110622	0.440858	0.213018
ENSRNOG00000035565	0.012617	0.110464	0.499189	0.256535		ENSRNOG00000005953	1e-06	0.108752	0.440828	0.209072
ENSRNOG00000014290	0.061665	0.122246	0.499061	0.263743		ENSRNOG00000031076	0.105188	0.115062	0.440774	0.228687
ENSRNOG00000011365	1e-06	0.148382	0.498833	0.263739		ENSRNOG00000005698	0.122536	0.133975	0.440701	0.216072
ENSRNOG00000010105	1e-06	0.094715	0.498192	0.277555		ENSRNOG00000014806	0.216449	0.144502	0.440472	0.207253
ENSRNOG00000000335	1e-06	0.153803	0.497643	0.25653		ENSRNOG00000016697	1e-06	0.118473	0.440359	0.242427
ENSRNOG00000043342	1e-06	0.114838	0.49741	0.259593		ENSRNOG00000033261	0.267961	0.156247	0.440185	0.209307
ENSRNOG00000001104	1e-06	0.145308	0.497349	0.291199		ENSRNOG00000042285	1e-06	0.084847	0.440151	0.19759
ENSRNOG00000018435	0.199045	0.159576	0.497283	0.279008		ENSRNOG00000031132	1e-06	0.103708	0.439966	0.222918
ENSRNOG00000035583	1e-06	0.09951	0.497268	0.274007		ENSRNOG00000042212	1e-06	0.08443	0.439692	0.242553
ENSRNOG00000020733	0.155927	0.145256	0.497216	0.296953		ENSRNOG00000026930	0.016288	0.094827	0.439632	0.216523
ENSRNOG00000035631	1e-06	0.135831	0.497211	0.242731		ENSRNOG00000033742	1e-06	0.110912	0.439592	0.233652
ENSRNOG00000012721	0.213141	0.150871	0.497203	0.248559		ENSRNOG00000025764	0.357855	0.159697	0.439235	0.208464
ENSRNOG00000008936	0.176693	0.133328	0.497199	0.280352		ENSRNOG00000009399	1e-06	0.095442	0.439168	0.204173
ENSRNOG00000013683	0.284378	0.19262	0.496855	0.252102		ENSRNOG00000004537	0.142471	0.140169	0.439034	0.217789
ENSRNOG00000016123	1e-06	0.117611	0.496286	0.248817		ENSRNOG00000031903	0.078006	0.112173	0.438893	0.210722
ENSRNOG00000004179	0.045047	0.100656	0.496175	0.27589		ENSRNOG00000017933	0.142715	0.138137	0.4388	0.220006
ENSRNOG00000000185	1e-06	0.119266	0.496171	0.272822		ENSRNOG00000012114	0.072345	0.120227	0.438759	0.216718
ENSRNOG00000015939	0.139692	0.163347	0.495968	0.261914		ENSRNOG00000043925	1e-06	0.104277	0.438665	0.241622
ENSRNOG00000037511	2e-06	0.166631	0.495693	0.200437		ENSRNOG00000010750	0.242913	0.159624	0.438658	0.239237
ENSRNOG00000004732	0.001025	0.106987	0.495421	0.265847		ENSRNOG00000036946	0.00482	0.093035	0.438563	0.229431
ENSRNOG00000002509	1e-06	0.133384	0.49542	0.255965		ENSRNOG00000006185	1e-06	0.093671	0.438188	0.210275
ENSRNOG00000013427	1e-06	0.125279	0.495333	0.290965		ENSRNOG00000029599	1e-06	0.107784	0.437794	0.223904
ENSRNOG00000043001	0.413515	0.176219	0.495186	0.26406		ENSRNOG00000037012	0.129507	0.123976	0.437678	0.215232
ENSRNOG00000024068	1e-06	0.154247	0.494598	0.282396		ENSRNOG00000001107	0.191451	0.163338	0.437579	0.22131
ENSRNOG00000029363	1e-06	0.168493	0.494582	0.227034		ENSRNOG00000037647	0.035117	0.121763	0.437159	0.219351
ENSRNOG00000007637	0.235504	0.169393	0.494566	0.275123		ENSRNOG00000022337	0.038687	0.120325	0.437049	0.231395
ENSRNOG00000000868	1e-06	0.109889	0.494478	0.242618		ENSRNOG00000007227	0.230245	0.129675	0.436919	0.205147
ENSRNOG00000005471	1e-06	0.097838	0.494325	0.267288		ENSRNOG00000001991	1e-06	0.101387	0.4369	0.217195
ENSRNOG00000013828	1e-06	0.096331	0.494094	0.259652		ENSRNOG00000019183	0.162832	0.157349	0.436607	0.225
ENSRNOG00000033646	0.098292	0.120804	0.493966	0.251163		ENSRNOG00000014568	0.037826	0.102677	0.436541	0.229063
ENSRNOG00000008239	1e-06	0.148105	0.493808	0.253149		ENSRNOG00000011044	1e-06	0.103611	0.436206	0.220691
ENSRNOG00000007552	0.017972	0.088806	0.493548	0.272166		ENSRNOG00000002626	1e-06	0.125796	0.436093	0.221823
ENSRNOG00000003542	0.223745	0.18574	0.493346	0.2876		ENSRNOG00000004784	1e-06	0.098735	0.436062	0.20247
ENSRNOG00000038987	1e-06	0.150289	0.492955	0.278822		ENSRNOG00000015378	0.060574	0.119224	0.435983	0.21832
ENSRNOG00000042067	0.066354	0.138166	0.49294	0.29668		ENSRNOG00000001001	1e-06	0.105902	0.435575	0.219335
ENSRNOG00000003847	1e-06	0.120926	0.492874	0.282292		ENSRNOG00000031801	1e-06	0.129599	0.435517	0.224409
ENSRNOG00000014903	0.028416	0.095032	0.492849	0.262907		ENSRNOG00000043396	1e-06	0.109751	0.43541	0.199764
ENSRNOG00000038146	1e-06	0.136517	0.492361	0.275104		ENSRNOG00000005159	1e-06	0.112419	0.435309	0.221719
ENSRNOG00000010821	1e-06	0.105205	0.492192	0.273312		ENSRNOG00000006755	0.29476	0.177072	0.435283	0.232842
ENSRNOG00000044351	0.147258	0.177734	0.491784	0.271717		ENSRNOG00000031422	0.034157	0.095491	0.435282	0.218377
ENSRNOG00000029133	1e-06	0.115283	0.491694	0.281755		ENSRNOG00000025990	0.072929	0.117435	0.435084	0.21595
ENSRNOG00000005132	1e-06	0.13572	0.491447	0.253638		ENSRNOG00000013974	1e-06	0.095847	0.434872	0.213976
ENSRNOG00000045142	1e-06	0.136305	0.491424	0.244533		ENSRNOG00000012410	0.195762	0.171319	0.434622	0.220956
ENSRNOG00000035499	1e-06	0.117382	0.491382	0.263235		ENSRNOG00000018144	1e-06	0.093356	0.434225	0.227964
ENSRNOG00000035272	1e-06	0.101171	0.491237	0.25584		ENSRNOG00000037221	1e-06	0.09227	0.434136	0.197297
ENSRNOG00000033693	0.026831	0.096467	0.491199	0.270911		ENSRNOG00000005798	0.179521	0.153032	0.434056	0.221469
ENSRNOG00000019613	1e-06	0.116742	0.491133	0.242189		ENSRNOG00000015226	0.089648	0.124141	0.433946	0.217279
ENSRNOG00000022795	1e-06	0.1337	0.491118	0.245644		ENSRNOG00000024027	0.143819	0.131029	0.43367	0.210011
ENSRNOG00000023480	0.000505	0.100582	0.491011	0.254512		ENSRNOG00000011771	0.054032	0.11193	0.433642	0.240261
ENSRNOG00000004067	1e-06	0.117106	0.490909	0.253416		ENSRNOG00000003841	1e-06	0.110028	0.43351	0.245569
ENSRNOG00000001412	1e-06	0.143688	0.490527	0.277926		ENSRNOG00000011782	0.107156	0.139916	0.433306	0.218641
ENSRNOG00000015227	0.319831	0.160182	0.490509	0.274202		ENSRNOG00000005795	1e-06	0.092681	0.433251	0.208603
ENSRNOG00000006154	1e-06	0.085911	0.49013	0.25478		ENSRNOG00000021051	0.016799	0.080188	0.433149	0.216482
ENSRNOG00000045122	1e-06	0.106202	0.490105	0.27407		ENSRNOG00000012864	0.093468	0.127572	0.432715	0.209053
ENSRNOG00000007079	0.12019	0.129635	0.48959	0.258788		ENSRNOG00000012165	0.138828	0.142907	0.432666	0.225628
ENSRNOG00000031827	0.114754	0.137087	0.489414	0.258643		ENSRNOG00000012209	0.15445	0.147458	0.432656	0.203237
ENSRNOG00000006893	0.177698	0.163109	0.489144	0.27798		ENSRNOG00000019367	0.03927	0.107196	0.432439	0.220947
ENSRNOG00000030800	1e-06	0.128685	0.48906	0.297141		ENSRNOG00000033147	1e-06	0.098895	0.432263	0.210678
ENSRNOG00000008784	0.229651	0.163721	0.488933	0.254081		ENSRNOG00000033110	0.066733	0.125139	0.431772	0.217853
ENSRNOG00000010311	1e-06	0.13155	0.488931	0.268207		ENSRNOG00000016036	0.015787	0.102319	0.431648	0.198078
ENSRNOG00000013135	1e-06	0.108894	0.488633	0.290376		ENSRNOG00000037199	0.093472	0.127901	0.431535	0.2158
ENSRNOG00000017140	1e-06	0.134709	0.488513	0.27663		ENSRNOG00000013505	1e-06	0.095962	0.431158	0.22741
ENSRNOG00000027341	0.252795	0.174	0.488261	0.266914		ENSRNOG00000003065	0.042689	0.084664	0.431157	0.189273
ENSRNOG00000009243	0.089897	0.125603	0.488185	0.278006		ENSRNOG00000020020	1e-06	0.105328	0.430879	0.194132
ENSRNOG00000044919	1e-06	0.100209	0.487991	0.295183		ENSRNOG00000021811	0.064854	0.114755	0.43087	0.215081
ENSRNOG00000006653	1e-06	0.094708	0.487934	0.251381		ENSRNOG00000007606	0.067664	0.113764	0.430799	0.208513
ENSRNOG00000043322	1e-06	0.142001	0.487871	0.268358		ENSRNOG00000019154	1e-06	0.091333	0.43061	0.203333
ENSRNOG00000016099	1e-06	0.165556	0.487804	0.255402		ENSRNOG00000026704	1e-06	0.130018	0.430553	0.205128
ENSRNOG00000003291	0.003496	0.096748	0.487569	0.252326		ENSRNOG00000004127	1e-06	0.112799	0.43047	0.216915
ENSRNOG00000021387	0.186874	0.197306	0.487511	0.276839		ENSRNOG00000036642	1e-06	0.096289	0.430439	0.230667
ENSRNOG00000027087	0.175727	0.178569	0.487496	0.25976		ENSRNOG00000023686	0.160886	0.155131	0.430304	0.244352
ENSRNOG00000013515	0.093493	0.131466	0.487405	0.250301		ENSRNOG00000001943	1e-06	0.102009	0.430254	0.211779
ENSRNOG00000010917	1e-06	0.10894	0.486963	0.259334		ENSRNOG00000033639	0.160876	0.139572	0.430236	0.227288
ENSRNOG00000006721	1e-06	0.109124	0.486867	0.264028		ENSRNOG00000019177	1e-06	0.079646	0.430206	0.221206
ENSRNOG00000034991	1e-06	0.100961	0.486747	0.253201		ENSRNOG00000031148	0.060057	0.112653	0.430116	0.214532
ENSRNOG00000031203	1e-06	0.114975	0.48661	0.262443		ENSRNOG00000020848	1e-06	0.085121	0.430067	0.183761
ENSRNOG00000008741	1e-06	0.162359	0.486334	0.244562		ENSRNOG00000009389	0.282239	0.14745	0.430064	0.207435
ENSRNOG00000018624	1e-06	0.102812	0.485893	0.287148		ENSRNOG00000031482	0.048237	0.105767	0.430055	0.22018
ENSRNOG00000008659	0.514264	0.182119	0.485734	0.257709		ENSRNOG00000000901	0.001865	0.084137	0.429999	0.204965
ENSRNOG00000027496	0.211262	0.124709	0.485454	0.2461		ENSRNOG00000009055	1e-06	0.124121	0.429894	0.222574
ENSRNOG00000039735	1e-06	0.125155	0.485336	0.248518		ENSRNOG00000033516	1e-06	0.092625	0.429421	0.217038
ENSRNOG00000021581	0.332321	0.180759	0.485297	0.248876		ENSRNOG00000033186	1e-06	0.10821	0.429299	0.218052
ENSRNOG00000001064	0.067097	0.130866	0.484751	0.249406		ENSRNOG00000044700	1e-06	0.099311	0.429119	0.226291
ENSRNOG00000013024	1e-06	0.107643	0.484587	0.269612		ENSRNOG00000034463	1e-06	0.085389	0.428974	0.227724
ENSRNOG00000008141	1e-06	0.116438	0.48458	0.237422		ENSRNOG00000021057	0.001328	0.105938	0.428939	0.226609
ENSRNOG00000018241	0.167753	0.15972	0.484572	0.266351		ENSRNOG00000022226	0.063598	0.117936	0.428818	0.218998
ENSRNOG00000016193	1e-06	0.094828	0.484503	0.29069		ENSRNOG00000042441	0.058088	0.109411	0.428478	0.224674
ENSRNOG00000014265	1e-06	0.124211	0.484483	0.261957		ENSRNOG00000011559	0.059039	0.109691	0.428401	0.202917
ENSRNOG00000034022	0.030109	0.113551	0.484176	0.276366		ENSRNOG00000037367	1e-06	0.093171	0.428224	0.198898
ENSRNOG00000022778	1e-06	0.117007	0.484171	0.291323		ENSRNOG00000027249	1e-06	0.100155	0.428016	0.193789
ENSRNOG00000018529	1e-06	0.104837	0.48417	0.26387		ENSRNOG00000043289	1e-06	0.107429	0.427798	0.206761
ENSRNOG00000033520	0.065839	0.126437	0.483905	0.300507		ENSRNOG00000027374	1e-06	0.103338	0.427736	0.225123
ENSRNOG00000012852	1e-06	0.174283	0.48379	0.27431		ENSRNOG00000042475	0.068855	0.115893	0.427691	0.214369
ENSRNOG00000007871	0.027696	0.108297	0.483691	0.27105		ENSRNOG00000036966	0.018553	0.095087	0.42759	0.228751
ENSRNOG00000037854	1e-06	0.108836	0.483512	0.255127		ENSRNOG00000043422	0.062681	0.112267	0.427385	0.212422
ENSRNOG00000021355	1e-06	0.089976	0.483502	0.312636		ENSRNOG00000000929	0.090143	0.120536	0.427296	0.205399
ENSRNOG00000043165	1e-06	0.107224	0.483476	0.270297		ENSRNOG00000012933	0.114065	0.125976	0.427235	0.207744
ENSRNOG00000007443	0.191848	0.164064	0.483335	0.254544		ENSRNOG00000035854	0.057846	0.107974	0.427113	0.222539
ENSRNOG00000035406	0.160087	0.140873	0.483324	0.256482		ENSRNOG00000002360	1e-06	0.087931	0.427054	0.203387
ENSRNOG00000001701	1e-06	0.140212	0.483216	0.265492		ENSRNOG00000011677	0.13824	0.164607	0.427046	0.220255
ENSRNOG00000012995	0.13179	0.133266	0.483089	0.293622		ENSRNOG00000044523	0.103459	0.125837	0.427045	0.214718
ENSRNOG00000005352	1e-06	0.089388	0.482972	0.267042		ENSRNOG00000001007	1e-06	0.099196	0.426895	0.207572
ENSRNOG00000036910	0.12479	0.13763	0.482901	0.257396		ENSRNOG00000039287	0.054936	0.105565	0.42674	0.20878
ENSRNOG00000032002	0.413852	0.203864	0.482894	0.253512		ENSRNOG00000012358	1e-06	0.136697	0.426627	0.2169
ENSRNOG00000024390	1e-06	0.155597	0.482796	0.256341		ENSRNOG00000033288	0.067783	0.114925	0.426281	0.214977
ENSRNOG00000038826	0.46397	0.180575	0.482567	0.24292		ENSRNOG00000003455	1e-06	0.118551	0.426235	0.211742
ENSRNOG00000015221	1e-06	0.110096	0.482158	0.27059		ENSRNOG00000029185	1e-06	0.10253	0.425923	0.208903
ENSRNOG00000024852	0.240867	0.204872	0.482158	0.288764		ENSRNOG00000027923	1e-06	0.091845	0.425816	0.193109
ENSRNOG00000017354	1e-06	0.116182	0.482063	0.277444		ENSRNOG00000001825	0.157789	0.165615	0.425789	0.222006
ENSRNOG00000019812	1e-06	0.117469	0.48192	0.253214		ENSRNOG00000001986	0.065086	0.114334	0.425741	0.214502
ENSRNOG00000006579	1e-06	0.124614	0.481261	0.290506		ENSRNOG00000042286	1e-06	0.124069	0.425736	0.235156
ENSRNOG00000018047	1e-06	0.14084	0.480461	0.279293		ENSRNOG00000011451	1e-06	0.118056	0.425594	0.220285
ENSRNOG00000003059	1e-06	0.112411	0.480373	0.286216		ENSRNOG00000022588	0.185362	0.157659	0.425458	0.231475
ENSRNOG00000020763	1e-06	0.128919	0.479484	0.24977		ENSRNOG00000038126	0.067928	0.115631	0.425346	0.21317
ENSRNOG00000041452	1e-06	0.113559	0.479315	0.26046		ENSRNOG00000044641	0.067928	0.115631	0.425346	0.21317
ENSRNOG00000029235	1e-06	0.105126	0.479289	0.300306		ENSRNOG00000012004	0.078284	0.121744	0.425309	0.237218
ENSRNOG00000008765	1e-06	0.107264	0.478878	0.253422		ENSRNOG00000007065	0.267524	0.15077	0.425274	0.215969
ENSRNOG00000007000	0.100777	0.116557	0.478865	0.246232		ENSRNOG00000020151	0.117121	0.141297	0.425146	0.215954
ENSRNOG00000015857	0.008874	0.096182	0.478672	0.274173		ENSRNOG00000042482	0.062461	0.112053	0.425091	0.222357
ENSRNOG00000019693	0.132866	0.143838	0.478543	0.260882		ENSRNOG00000016992	0.049688	0.108375	0.425052	0.213376
ENSRNOG00000043997	1e-06	0.149237	0.478496	0.247149		ENSRNOG00000023042	1e-06	0.090858	0.424621	0.200868
ENSRNOG00000017622	1e-06	0.128738	0.478493	0.318337		ENSRNOG00000042348	0.030432	0.087682	0.424487	0.220068
ENSRNOG00000030851	1e-06	0.129569	0.478433	0.24663		ENSRNOG00000002699	0.063628	0.114453	0.424283	0.216678
ENSRNOG00000014587	0.059853	0.111811	0.478373	0.25275		ENSRNOG00000008034	1e-06	0.081472	0.424208	0.216787
ENSRNOG00000014241	1e-06	0.116141	0.477825	0.303157		ENSRNOG00000045260	1e-06	0.097101	0.423726	0.201364
ENSRNOG00000033667	1e-06	0.099822	0.477727	0.252638		ENSRNOG00000019590	0.15379	0.130621	0.423641	0.215564
ENSRNOG00000008937	1e-06	0.155531	0.477686	0.244861		ENSRNOG00000041130	1e-06	0.097929	0.423609	0.215393
ENSRNOG00000011586	0.042911	0.119087	0.47765	0.259299		ENSRNOG00000008908	0.119931	0.125858	0.423511	0.228393
ENSRNOG00000007057	0.408293	0.182371	0.477127	0.249167		ENSRNOG00000035126	0.063689	0.112975	0.423464	0.213646
ENSRNOG00000008046	1e-06	0.133362	0.477043	0.273885		ENSRNOG00000015716	1e-06	0.089626	0.42342	0.200156
ENSRNOG00000043178	0.12231	0.134929	0.476875	0.263619		ENSRNOG00000039416	0.08797	0.118117	0.423309	0.21888
ENSRNOG00000011865	1e-06	0.104821	0.476873	0.292706		ENSRNOG00000029698	0.311099	0.181886	0.423207	0.225106
ENSRNOG00000004249	0.065928	0.108718	0.476819	0.276828		ENSRNOG00000029338	0.031561	0.088276	0.423204	0.220189
ENSRNOG00000010574	1e-06	0.097194	0.47654	0.265419		ENSRNOG00000000808	1e-06	0.075848	0.423105	0.189568
ENSRNOG00000024577	1e-06	0.149315	0.47648	0.26563		ENSRNOG00000042233	0.093036	0.116703	0.42281	0.216549
ENSRNOG00000016836	1e-06	0.140655	0.476479	0.28069		ENSRNOG00000031127	1e-06	0.089887	0.422721	0.203489
ENSRNOG00000002317	0.171883	0.179696	0.476426	0.285268		ENSRNOG00000018106	0.042138	0.119848	0.422668	0.211661
ENSRNOG00000008986	1e-06	0.118064	0.4762	0.272328		ENSRNOG00000008310	0.053914	0.12659	0.422661	0.220375
ENSRNOG00000018522	0.046133	0.112082	0.476174	0.262812		ENSRNOG00000001488	0.068598	0.114563	0.422431	0.223579
ENSRNOG00000010729	0.086992	0.149533	0.476069	0.269118		ENSRNOG00000011678	1e-06	0.110853	0.422407	0.217851
ENSRNOG00000004328	0.003686	0.09946	0.476051	0.278948		ENSRNOG00000007285	0.272449	0.182783	0.422404	0.23597
ENSRNOG00000015888	1e-06	0.113082	0.475785	0.259818		ENSRNOG00000007743	0.118007	0.143703	0.422119	0.225121
ENSRNOG00000032618	0.111559	0.124519	0.475652	0.257109		ENSRNOG00000028443	1e-06	0.148362	0.422039	0.20488
ENSRNOG00000025587	1e-06	0.133304	0.475386	0.266987		ENSRNOG00000003869	1e-06	0.099023	0.421884	0.216283
ENSRNOG00000013215	1e-06	0.113996	0.474821	0.259014		ENSRNOG00000020941	0.14453	0.114971	0.421853	0.219997
ENSRNOG00000009815	1e-06	0.158917	0.474622	0.253304		ENSRNOG00000005388	1e-06	0.09376	0.421852	0.197535
ENSRNOG00000027183	1e-06	0.148945	0.474314	0.271303		ENSRNOG00000004765	0.068286	0.114883	0.421745	0.213065
ENSRNOG00000002926	1e-06	0.133752	0.474072	0.271578		ENSRNOG00000014001	0.068286	0.114883	0.421745	0.213065
ENSRNOG00000041918	0.194133	0.199307	0.473969	0.268822		ENSRNOG00000014081	0.068286	0.114883	0.421745	0.213065
ENSRNOG00000013930	0.042397	0.116191	0.47382	0.283068		ENSRNOG00000024026	0.068286	0.114883	0.421745	0.213065
ENSRNOG00000010479	1e-06	0.109119	0.473755	0.249172		ENSRNOG00000032211	0.068286	0.114883	0.421745	0.213065
ENSRNOG00000000461	1e-06	0.144149	0.473597	0.260234		ENSRNOG00000033440	0.068286	0.114883	0.421745	0.213065
ENSRNOG00000008834	1e-06	0.150771	0.473589	0.263665		ENSRNOG00000033489	0.068286	0.114883	0.421745	0.213065
ENSRNOG00000001890	1e-06	0.135995	0.473428	0.263167		ENSRNOG00000034156	0.068286	0.114883	0.421745	0.213065
ENSRNOG00000037663	1e-06	0.119743	0.473323	0.27492		ENSRNOG00000034899	0.068286	0.114883	0.421745	0.213065
ENSRNOG00000029078	0.019982	0.098635	0.473159	0.269868		ENSRNOG00000035046	0.068286	0.114883	0.421745	0.213065
ENSRNOG00000004196	0.131469	0.152071	0.473143	0.263664		ENSRNOG00000035471	0.068286	0.114883	0.421745	0.213065
ENSRNOG00000007172	0.057597	0.097865	0.47313	0.257036		ENSRNOG00000035626	0.068286	0.114883	0.421745	0.213065
ENSRNOG00000020368	1e-06	0.123396	0.472979	0.249743		ENSRNOG00000036007	0.068286	0.114883	0.421745	0.213065
ENSRNOG00000039616	1e-06	0.131995	0.472842	0.219128		ENSRNOG00000036157	0.068286	0.114883	0.421745	0.213065
ENSRNOG00000007546	1e-06	0.12678	0.472762	0.253841		ENSRNOG00000036777	0.068286	0.114883	0.421745	0.213065
ENSRNOG00000004423	0.053278	0.120014	0.472759	0.277911		ENSRNOG00000037036	0.068286	0.114883	0.421745	0.213065
ENSRNOG00000029735	0.005025	0.082325	0.472728	0.259123		ENSRNOG00000037545	0.068286	0.114883	0.421745	0.213065
ENSRNOG00000003723	1e-06	0.136163	0.47254	0.294839		ENSRNOG00000038348	0.068286	0.114883	0.421745	0.213065
ENSRNOG00000002128	1e-06	0.166673	0.472509	0.280267		ENSRNOG00000040603	0.068286	0.114883	0.421745	0.213065
ENSRNOG00000017123	0.052209	0.123656	0.472507	0.257961		ENSRNOG00000040890	0.068286	0.114883	0.421745	0.213065
ENSRNOG00000014274	0.00685	0.118502	0.472504	0.286697		ENSRNOG00000041122	0.068286	0.114883	0.421745	0.213065
ENSRNOG00000021206	0.125456	0.138225	0.472144	0.279654		ENSRNOG00000042830	0.068286	0.114883	0.421745	0.213065
ENSRNOG00000000885	0.52796	0.178844	0.472039	0.249284		ENSRNOG00000045356	0.068286	0.114883	0.421745	0.213065
ENSRNOG00000019675	1e-06	0.11534	0.471988	0.298093		ENSRNOG00000011615	0.037204	0.090832	0.42161	0.222328
ENSRNOG00000017552	1e-06	0.127063	0.471806	0.310609		ENSRNOG00000021346	0.025701	0.086112	0.421587	0.221402
ENSRNOG00000000711	0.182894	0.148127	0.471221	0.26062		ENSRNOG00000044959	0.068702	0.115492	0.4215	0.213671
ENSRNOG00000039759	0.025522	0.10699	0.471206	0.259897		ENSRNOG00000015904	0.287095	0.14652	0.421485	0.209135
ENSRNOG00000036730	0.038564	0.104338	0.471132	0.251635		ENSRNOG00000043764	0.072448	0.109656	0.421342	0.226667
ENSRNOG00000027250	0.072727	0.143991	0.470806	0.262211		ENSRNOG00000042755	1e-06	0.099047	0.42124	0.200601
ENSRNOG00000024017	1e-06	0.148412	0.470053	0.268783		ENSRNOG00000028961	0.029548	0.097924	0.421182	0.218054
ENSRNOG00000015235	1e-06	0.104838	0.469857	0.249383		ENSRNOG00000028504	0.02638	0.103771	0.420911	0.224402
ENSRNOG00000043198	1e-06	0.120993	0.469809	0.261982		ENSRNOG00000013218	0.19268	0.144509	0.420861	0.21919
ENSRNOG00000020883	1e-06	0.113086	0.469651	0.284878		ENSRNOG00000007744	1e-06	0.101181	0.420837	0.206519
ENSRNOG00000019968	0.257802	0.172685	0.469519	0.288622		ENSRNOG00000012947	1e-06	0.111019	0.420775	0.207688
ENSRNOG00000036498	1e-06	0.12755	0.46947	0.240222		ENSRNOG00000036774	1e-06	0.130667	0.420741	0.223043
ENSRNOG00000000909	1e-06	0.116181	0.469359	0.264448		ENSRNOG00000002001	0.030491	0.087737	0.420493	0.211685
ENSRNOG00000022428	1e-06	0.143175	0.469317	0.255904		ENSRNOG00000043470	0.037455	0.092833	0.420479	0.222121
ENSRNOG00000012500	0.440099	0.189371	0.469311	0.250291		ENSRNOG00000005366	0.033275	0.101393	0.420439	0.208039
ENSRNOG00000028302	1e-06	0.108904	0.469273	0.264635		ENSRNOG00000009073	0.467098	0.169567	0.420116	0.218652
ENSRNOG00000032590	1e-06	0.134278	0.469252	0.27384		ENSRNOG00000029539	0.067054	0.115139	0.419887	0.214272
ENSRNOG00000028135	1e-06	0.110697	0.469058	0.261812		ENSRNOG00000028849	1e-06	0.112662	0.419808	0.226056
ENSRNOG00000012808	1e-06	0.129945	0.468993	0.26879		ENSRNOG00000035310	0.070349	0.116441	0.41967	0.213407
ENSRNOG00000007183	0.042392	0.117264	0.468947	0.269627		ENSRNOG00000013328	0.067735	0.116271	0.41957	0.212092
ENSRNOG00000038350	1e-06	0.133429	0.468741	0.268245		ENSRNOG00000034400	0.075468	0.115517	0.419524	0.222784
ENSRNOG00000019022	1e-06	0.11291	0.468687	0.250583		ENSRNOG00000042494	0.063124	0.112854	0.419449	0.213761
ENSRNOG00000013937	1e-06	0.109296	0.468557	0.282772		ENSRNOG00000020271	0.007283	0.085088	0.419368	0.208775
ENSRNOG00000014259	1e-06	0.113789	0.468511	0.304393		ENSRNOG00000018309	1e-06	0.088175	0.419031	0.220777
ENSRNOG00000014322	1e-06	0.092977	0.468417	0.292121		ENSRNOG00000014456	0.103459	0.131306	0.418973	0.23454
ENSRNOG00000016712	1e-06	0.114901	0.467965	0.25143		ENSRNOG00000013877	1e-06	0.106152	0.418752	0.21995
ENSRNOG00000025738	1e-06	0.113848	0.467956	0.288539		ENSRNOG00000017422	0.015458	0.096047	0.418731	0.212286
ENSRNOG00000015413	1e-06	0.143936	0.467953	0.237491		ENSRNOG00000030680	1e-06	0.108557	0.418609	0.214001
ENSRNOG00000032706	1e-06	0.114095	0.467915	0.293115		ENSRNOG00000007370	0.368504	0.166819	0.418597	0.21292
ENSRNOG00000022245	1e-06	0.120673	0.467871	0.24396		ENSRNOG00000011518	0.162187	0.151458	0.418558	0.214715
ENSRNOG00000023440	1e-06	0.155351	0.467858	0.279201		ENSRNOG00000012526	0.031073	0.088062	0.418527	0.222413
ENSRNOG00000002390	0.244609	0.175389	0.467645	0.259598		ENSRNOG00000010887	0.002895	0.094987	0.418523	0.224109
ENSRNOG00000029359	1e-06	0.112495	0.467527	0.248769		ENSRNOG00000042610	0.085105	0.118161	0.418298	0.205979
ENSRNOG00000039300	1e-06	0.135145	0.467114	0.289046		ENSRNOG00000041410	0.094554	0.129475	0.418132	0.214835
ENSRNOG00000037494	2e-06	0.169888	0.46707	0.193688		ENSRNOG00000042740	1e-06	0.095972	0.417929	0.210847
ENSRNOG00000000975	1e-06	0.123038	0.466639	0.27024		ENSRNOG00000010262	1e-06	0.084747	0.41778	0.229656
ENSRNOG00000008015	0.040638	0.134299	0.466455	0.272736		ENSRNOG00000036753	0.050092	0.106523	0.417753	0.219025
ENSRNOG00000039464	1e-06	0.12739	0.46617	0.259634		ENSRNOG00000017849	0.113974	0.122324	0.417673	0.220034
ENSRNOG00000006711	0.138401	0.137517	0.465966	0.247209		ENSRNOG00000018878	1e-06	0.100175	0.417377	0.212641
ENSRNOG00000037298	1e-06	0.129652	0.465804	0.257938		ENSRNOG00000003836	0.036603	0.090395	0.417319	0.219703
ENSRNOG00000013804	1e-06	0.098176	0.465781	0.264863		ENSRNOG00000021406	0.036603	0.090395	0.417319	0.219703
ENSRNOG00000016177	0.264317	0.149128	0.465579	0.259635		ENSRNOG00000024547	0.036603	0.090395	0.417319	0.219703
ENSRNOG00000013564	1e-06	0.105846	0.465378	0.253431		ENSRNOG00000031020	0.036603	0.090395	0.417319	0.219703
ENSRNOG00000001295	0.253386	0.170944	0.465063	0.235829		ENSRNOG00000031394	0.036603	0.090395	0.417319	0.219703
ENSRNOG00000007927	1e-06	0.104415	0.464819	0.234954		ENSRNOG00000033655	0.036603	0.090395	0.417319	0.219703
ENSRNOG00000028796	0.048697	0.107934	0.464618	0.256668		ENSRNOG00000034468	0.036603	0.090395	0.417319	0.219703
ENSRNOG00000014393	0.251379	0.166971	0.464534	0.259658		ENSRNOG00000035625	0.036603	0.090395	0.417319	0.219703
ENSRNOG00000025143	1e-06	0.097676	0.463685	0.273701		ENSRNOG00000037962	0.036603	0.090395	0.417319	0.219703
ENSRNOG00000043302	1e-06	0.1331	0.463454	0.258891		ENSRNOG00000039251	0.036603	0.090395	0.417319	0.219703
ENSRNOG00000022153	1e-06	0.090538	0.463361	0.257521		ENSRNOG00000041063	0.036603	0.090395	0.417319	0.219703
ENSRNOG00000016151	1e-06	0.106926	0.463039	0.276913		ENSRNOG00000041861	0.036603	0.090395	0.417319	0.219703
ENSRNOG00000039790	1e-06	0.143988	0.462924	0.286395		ENSRNOG00000043049	0.036603	0.090395	0.417319	0.219703
ENSRNOG00000020675	1e-06	0.132035	0.462537	0.300462		ENSRNOG00000045141	0.036603	0.090395	0.417319	0.219703
ENSRNOG00000037921	1e-06	0.116016	0.462281	0.250949		ENSRNOG00000045300	0.036603	0.090395	0.417319	0.219703
ENSRNOG00000040266	0.140796	0.15428	0.461845	0.27177		ENSRNOG00000014550	1e-06	0.107826	0.417307	0.234293
ENSRNOG00000044636	1e-06	0.113843	0.461811	0.264655		ENSRNOG00000024562	0.269307	0.141653	0.417259	0.197232
ENSRNOG00000004255	1e-06	0.114843	0.461772	0.264003		ENSRNOG00000043329	1e-06	0.092788	0.41713	0.213651
ENSRNOG00000029399	1e-06	0.101246	0.461642	0.267269		ENSRNOG00000040393	0.081242	0.112167	0.417127	0.22617
ENSRNOG00000039024	1e-06	0.125958	0.461527	0.328651		ENSRNOG00000006920	1e-06	0.100505	0.41711	0.234059
ENSRNOG00000032303	1e-06	0.127965	0.461207	0.259455		ENSRNOG00000003991	0.006675	0.097824	0.417018	0.210147
ENSRNOG00000007858	0.067357	0.107625	0.461061	0.287949		ENSRNOG00000017741	0.173987	0.14018	0.416948	0.214295
ENSRNOG00000015359	1e-06	0.113549	0.460613	0.255089		ENSRNOG00000025805	0.046296	0.09283	0.416748	0.21413
ENSRNOG00000010595	1e-06	0.112597	0.460108	0.275265		ENSRNOG00000021224	1e-06	0.105244	0.416686	0.212882
ENSRNOG00000042848	1e-06	0.106051	0.45991	0.2522		ENSRNOG00000021814	0.184827	0.133718	0.416608	0.20057
ENSRNOG00000004452	1e-06	0.108821	0.459617	0.250312		ENSRNOG00000030768	0.028538	0.086096	0.416499	0.219325
ENSRNOG00000005719	1e-06	0.121069	0.459597	0.286809		ENSRNOG00000023363	0.089898	0.108626	0.416451	0.221119
ENSRNOG00000002095	0.068706	0.118106	0.459544	0.250331		ENSRNOG00000016675	1e-06	0.09569	0.416331	0.201318
ENSRNOG00000002305	1e-06	0.098144	0.458998	0.28391		ENSRNOG00000023896	0.000291	0.088112	0.416289	0.205855
ENSRNOG00000036303	1e-06	0.133946	0.458995	0.25896		ENSRNOG00000001804	1e-06	0.097534	0.415942	0.22093
ENSRNOG00000009894	1e-06	0.128687	0.45899	0.260657		ENSRNOG00000001278	0.108417	0.105907	0.415878	0.215884
ENSRNOG00000007113	1e-06	0.16598	0.458911	0.272866		ENSRNOG00000034351	1e-06	0.077865	0.415835	0.199429
ENSRNOG00000003973	1e-06	0.139274	0.458818	0.264784		ENSRNOG00000029011	0.067429	0.114701	0.415727	0.213091
ENSRNOG00000019175	1e-06	0.133143	0.458736	0.258333		ENSRNOG00000021953	0.017165	0.106916	0.415683	0.229032
ENSRNOG00000043391	0.029019	0.105259	0.45848	0.253476		ENSRNOG00000023557	1e-06	0.099061	0.415619	0.222301
ENSRNOG00000004410	0.184478	0.154104	0.458479	0.29076		ENSRNOG00000030714	0.205877	0.130661	0.415593	0.218207
ENSRNOG00000000936	1e-06	0.159824	0.458467	0.271072		ENSRNOG00000006209	0.123833	0.131702	0.415559	0.218901
ENSRNOG00000019522	1e-06	0.116601	0.458306	0.250353		ENSRNOG00000042617	0.556718	0.154333	0.415445	0.191578
ENSRNOG00000021085	1e-06	0.141397	0.458104	0.252367		ENSRNOG00000005157	0.037224	0.100833	0.415439	0.208928
ENSRNOG00000028299	1e-06	0.108843	0.458056	0.258131		ENSRNOG00000037986	0.04224	0.103117	0.415313	0.217645
ENSRNOG00000028594	0.007314	0.102575	0.457813	0.273856		ENSRNOG00000017571	0.107568	0.119815	0.415241	0.211704
ENSRNOG00000019885	1e-06	0.144075	0.45735	0.245052		ENSRNOG00000002671	0.102581	0.124376	0.415065	0.213956
ENSRNOG00000018801	1e-06	0.153155	0.457176	0.274969		ENSRNOG00000011573	0.04675	0.117338	0.41499	0.229568
ENSRNOG00000021931	1e-06	0.121075	0.457124	0.26175		ENSRNOG00000000559	1e-06	0.112254	0.414908	0.21572
ENSRNOG00000019802	0.061895	0.138237	0.456938	0.315172		ENSRNOG00000043791	0.068505	0.11524	0.414904	0.213633
ENSRNOG00000005620	1e-06	0.111862	0.456874	0.24845		ENSRNOG00000002091	0.097492	0.107141	0.414783	0.22745
ENSRNOG00000014688	0.030788	0.08726	0.456777	0.274506		ENSRNOG00000000028	1e-06	0.092286	0.414702	0.20311
ENSRNOG00000039746	0.487036	0.164019	0.456566	0.26708		ENSRNOG00000034639	0.109076	0.120487	0.41457	0.212433
ENSRNOG00000011803	0.021569	0.090576	0.456468	0.262435		ENSRNOG00000042577	0.0373	0.10122	0.414521	0.216975
ENSRNOG00000019736	0.028938	0.089625	0.456312	0.259937		ENSRNOG00000010757	0.064857	0.113091	0.414366	0.212271
ENSRNOG00000013387	0.082637	0.134148	0.456235	0.26419		ENSRNOG00000044564	0.064857	0.113091	0.414366	0.212271
ENSRNOG00000012521	1e-06	0.134456	0.456224	0.271648		ENSRNOG00000016063	1e-06	0.097511	0.414365	0.222618
ENSRNOG00000017233	0.051862	0.124008	0.455832	0.29038		ENSRNOG00000009103	1e-06	0.078333	0.414308	0.198408
ENSRNOG00000016112	1e-06	0.138742	0.455682	0.256081		ENSRNOG00000029903	0.318509	0.15433	0.414203	0.203767
ENSRNOG00000009898	1e-06	0.147313	0.455449	0.26847		ENSRNOG00000016516	0.134473	0.148125	0.414121	0.210104
ENSRNOG00000019630	0.260611	0.188796	0.455087	0.281638		ENSRNOG00000019326	0.055625	0.090771	0.413844	0.218305
ENSRNOG00000012568	0.090502	0.120689	0.454975	0.249406		ENSRNOG00000025716	1e-06	0.10583	0.413672	0.21139
ENSRNOG00000006180	0.538074	0.180899	0.45488	0.224623		ENSRNOG00000044685	1e-06	0.089956	0.413531	0.234539
ENSRNOG00000014945	1e-06	0.118164	0.454851	0.280036		ENSRNOG00000022307	0.147891	0.162384	0.413479	0.225821
ENSRNOG00000014479	0.005551	0.101031	0.454765	0.257797		ENSRNOG00000009789	0.077609	0.125142	0.413465	0.227067
ENSRNOG00000022929	0.036201	0.118995	0.454687	0.263477		ENSRNOG00000013586	0.27056	0.152938	0.41339	0.215705
ENSRNOG00000028985	1e-06	0.120407	0.454372	0.266385		ENSRNOG00000014422	0.007297	0.105887	0.413147	0.233174
ENSRNOG00000006994	1e-06	0.153671	0.454301	0.243295		ENSRNOG00000015334	0.050573	0.126179	0.413114	0.20765
ENSRNOG00000008737	0.032181	0.090828	0.454202	0.247786		ENSRNOG00000020498	0.070509	0.120237	0.412878	0.219285
ENSRNOG00000003553	0.069589	0.113005	0.454177	0.250754		ENSRNOG00000030762	0.035735	0.090593	0.412862	0.220079
ENSRNOG00000014713	0.546111	0.191868	0.453888	0.240293		ENSRNOG00000022251	1e-06	0.100303	0.412677	0.22681
ENSRNOG00000011622	0.132371	0.168441	0.453855	0.24405		ENSRNOG00000008758	1e-06	0.107309	0.412474	0.210237
ENSRNOG00000036249	1e-06	0.125887	0.453732	0.274471		ENSRNOG00000024780	0.012945	0.097313	0.412343	0.211634
ENSRNOG00000039202	1e-06	0.099461	0.453497	0.262731		ENSRNOG00000025219	0.036427	0.09061	0.412198	0.220083
ENSRNOG00000015582	1e-06	0.115939	0.453471	0.270346		ENSRNOG00000032707	0.089245	0.117408	0.412144	0.202556
ENSRNOG00000007590	0.32475	0.148334	0.45346	0.258483		ENSRNOG00000006508	0.116728	0.122933	0.412109	0.212442
ENSRNOG00000034744	1e-06	0.152391	0.453432	0.26641		ENSRNOG00000003009	0.047254	0.104444	0.41189	0.216873
ENSRNOG00000016063	1e-06	0.148067	0.45338	0.24071		ENSRNOG00000034028	0.047254	0.104444	0.41189	0.216873
ENSRNOG00000010235	0.041386	0.114902	0.45325	0.264691		ENSRNOG00000034934	0.047254	0.104444	0.41189	0.216873
ENSRNOG00000003073	1e-06	0.122382	0.4532	0.27866		ENSRNOG00000035497	0.047254	0.104444	0.41189	0.216873
ENSRNOG00000039613	1e-06	0.120612	0.452496	0.283412		ENSRNOG00000035927	0.047254	0.104444	0.41189	0.216873
ENSRNOG00000014840	1e-06	0.081082	0.452332	0.242526		ENSRNOG00000036540	0.047254	0.104444	0.41189	0.216873
ENSRNOG00000009733	1e-06	0.146885	0.452171	0.260393		ENSRNOG00000038357	0.047254	0.104444	0.41189	0.216873
ENSRNOG00000014424	1e-06	0.154423	0.452062	0.289398		ENSRNOG00000039065	0.047254	0.104444	0.41189	0.216873
ENSRNOG00000015393	0.034901	0.102613	0.451971	0.292712		ENSRNOG00000040430	0.047254	0.104444	0.41189	0.216873
ENSRNOG00000011575	0.137646	0.163235	0.451961	0.260567		ENSRNOG00000040933	0.047254	0.104444	0.41189	0.216873
ENSRNOG00000016208	0.021355	0.102119	0.451953	0.233804		ENSRNOG00000041132	0.047254	0.104444	0.41189	0.216873
ENSRNOG00000025296	0.366928	0.196157	0.451745	0.272709		ENSRNOG00000043661	0.047254	0.104444	0.41189	0.216873
ENSRNOG00000005261	0.469666	0.190746	0.451433	0.249507		ENSRNOG00000002529	0.069397	0.128663	0.4118	0.22809
ENSRNOG00000037838	1e-06	0.140189	0.451364	0.268318		ENSRNOG00000000774	0.068218	0.127109	0.411654	0.219085
ENSRNOG00000023086	1e-06	0.133249	0.451315	0.267893		ENSRNOG00000025231	1e-06	0.11908	0.411509	0.220532
ENSRNOG00000020060	1e-06	0.127563	0.450612	0.281284		ENSRNOG00000000967	0.158439	0.147473	0.411299	0.213653
ENSRNOG00000000968	0.247381	0.157636	0.450557	0.236485		ENSRNOG00000033403	0.033243	0.089302	0.411283	0.218547
ENSRNOG00000014443	1e-06	0.129723	0.450469	0.274989		ENSRNOG00000018492	0.07104	0.116009	0.411232	0.213856
ENSRNOG00000034321	1e-06	0.115387	0.450446	0.240324		ENSRNOG00000025185	1e-06	0.098075	0.411135	0.198042
ENSRNOG00000032204	1e-06	0.136849	0.450415	0.258686		ENSRNOG00000003583	0.250884	0.15636	0.411097	0.215098
ENSRNOG00000005762	0.014057	0.109887	0.450272	0.270064		ENSRNOG00000016848	1e-06	0.075587	0.411057	0.192288
ENSRNOG00000000441	1e-06	0.095915	0.450221	0.275643		ENSRNOG00000034533	1e-06	0.088028	0.41091	0.198507
ENSRNOG00000000233	1e-06	0.085059	0.449939	0.257432		ENSRNOG00000032879	0.047706	0.104719	0.410617	0.217499
ENSRNOG00000019288	1e-06	0.121459	0.449935	0.274736		ENSRNOG00000014224	0.055299	0.105352	0.41059	0.220031
ENSRNOG00000034200	1e-06	0.124093	0.449839	0.245855		ENSRNOG00000010607	0.108421	0.107967	0.410414	0.215108
ENSRNOG00000009112	0.242151	0.194471	0.449732	0.238434		ENSRNOG00000006058	1e-06	0.115346	0.410385	0.218838
ENSRNOG00000029425	1e-06	0.117356	0.449731	0.220797		ENSRNOG00000031189	1e-06	0.127731	0.410337	0.210767
ENSRNOG00000027144	0.073114	0.114379	0.449672	0.258584		ENSRNOG00000023919	0.113237	0.146344	0.410323	0.213774
ENSRNOG00000018755	1e-06	0.141812	0.44961	0.289709		ENSRNOG00000019846	0.034931	0.110305	0.410275	0.220866
ENSRNOG00000021655	1e-06	0.12567	0.449599	0.281448		ENSRNOG00000006898	1e-06	0.093202	0.41003	0.204013
ENSRNOG00000004516	0.014899	0.085559	0.449552	0.23446		ENSRNOG00000036713	0.042275	0.092196	0.409997	0.22382
ENSRNOG00000018013	1e-06	0.115025	0.449496	0.264783		ENSRNOG00000019415	1e-06	0.113155	0.40997	0.220802
ENSRNOG00000039104	1e-06	0.132622	0.449466	0.246026		ENSRNOG00000003894	1e-06	0.098147	0.409968	0.21872
ENSRNOG00000001143	1e-06	0.104262	0.449357	0.251399		ENSRNOG00000044739	0.044823	0.103801	0.409927	0.21711
ENSRNOG00000008592	1e-06	0.13551	0.449118	0.261404		ENSRNOG00000037250	0.184896	0.148884	0.40992	0.213721
ENSRNOG00000013072	1e-06	0.112773	0.449002	0.262302		ENSRNOG00000008277	0.04022	0.101631	0.40972	0.219122
ENSRNOG00000016369	1e-06	0.156504	0.448936	0.270015		ENSRNOG00000002417	0.263798	0.136611	0.409674	0.202092
ENSRNOG00000021031	0.074592	0.12134	0.44855	0.27644		ENSRNOG00000032763	0.037839	0.09078	0.409666	0.219546
ENSRNOG00000016618	1e-06	0.15031	0.448421	0.273044		ENSRNOG00000042122	0.109181	0.126947	0.409531	0.213023
ENSRNOG00000022903	0.078097	0.134145	0.448302	0.246844		ENSRNOG00000021268	0.026733	0.077553	0.4095	0.215931
ENSRNOG00000023709	0.209717	0.204307	0.448131	0.263572		ENSRNOG00000040670	0.049599	0.106745	0.409425	0.218665
ENSRNOG00000010658	1e-06	0.090096	0.448027	0.269464		ENSRNOG00000041235	0.038704	0.091029	0.409405	0.220572
ENSRNOG00000017990	1e-06	0.096804	0.447879	0.247148		ENSRNOG00000006383	0.062565	0.112653	0.409338	0.215644
ENSRNOG00000029269	1e-06	0.104438	0.447873	0.252303		ENSRNOG00000016902	1e-06	0.141812	0.409283	0.17993
ENSRNOG00000021255	1e-06	0.151911	0.44785	0.279529		ENSRNOG00000027997	0.055221	0.099559	0.409168	0.224717
ENSRNOG00000024517	1e-06	0.115832	0.447821	0.253884		ENSRNOG00000011214	1e-06	0.109638	0.409064	0.212589
ENSRNOG00000000168	1e-06	0.139628	0.447591	0.256102		ENSRNOG00000003805	0.126903	0.134326	0.408869	0.226346
ENSRNOG00000002811	1e-06	0.175222	0.447566	0.275748		ENSRNOG00000001353	0.033718	0.110938	0.408755	0.229357
ENSRNOG00000042555	1e-06	0.098349	0.447516	0.25454		ENSRNOG00000039735	0.03953	0.100759	0.408646	0.216252
ENSRNOG00000020245	1e-06	0.096325	0.447467	0.22784		ENSRNOG00000015999	0.251945	0.144227	0.408592	0.233484
ENSRNOG00000025625	0.07135	0.130829	0.447402	0.270032		ENSRNOG00000011096	1e-06	0.115562	0.408555	0.208217
ENSRNOG00000003283	0.015676	0.091708	0.447345	0.258363		ENSRNOG00000043350	0.070972	0.141054	0.408329	0.212785
ENSRNOG00000014179	0.22639	0.158551	0.447028	0.255371		ENSRNOG00000008216	0.047985	0.104834	0.408031	0.216868
ENSRNOG00000016795	1e-06	0.092001	0.447028	0.274783		ENSRNOG00000036063	0.041512	0.091681	0.407542	0.219343
ENSRNOG00000040273	1e-06	0.103485	0.446858	0.238419		ENSRNOG00000016596	1e-06	0.094576	0.407348	0.220234
ENSRNOG00000009730	0.096676	0.15031	0.446795	0.238835		ENSRNOG00000026646	0.592713	0.158445	0.407286	0.193315
ENSRNOG00000030807	1e-06	0.145361	0.446783	0.262774		ENSRNOG00000009957	0.175786	0.167132	0.407171	0.221599
ENSRNOG00000042399	1e-06	0.112961	0.446768	0.258166		ENSRNOG00000029754	0.037351	0.089725	0.406975	0.220398
ENSRNOG00000017648	0.043867	0.11206	0.446758	0.246683		ENSRNOG00000039749	1e-06	0.10234	0.406897	0.213668
ENSRNOG00000022631	0.013502	0.071905	0.446674	0.220806		ENSRNOG00000007837	1e-06	0.100668	0.406854	0.202946
ENSRNOG00000034131	1e-06	0.158857	0.446613	0.246192		ENSRNOG00000023477	1e-06	0.091571	0.406835	0.231272
ENSRNOG00000011313	0.021396	0.089187	0.446207	0.279781		ENSRNOG00000028493	0.143964	0.150227	0.406784	0.231499
ENSRNOG00000016456	0.128598	0.127197	0.446145	0.265026		ENSRNOG00000014950	0.017453	0.069938	0.406738	0.201582
ENSRNOG00000010941	1e-06	0.105784	0.446134	0.264593		ENSRNOG00000001470	1e-06	0.107123	0.406679	0.200523
ENSRNOG00000005580	1e-06	0.112148	0.446127	0.24604		ENSRNOG00000031729	0.047105	0.104015	0.406673	0.216889
ENSRNOG00000030714	0.05402	0.111334	0.44601	0.257293		ENSRNOG00000041262	0.034405	0.090004	0.406597	0.220267
ENSRNOG00000007814	0.013262	0.129386	0.445957	0.264673		ENSRNOG00000017955	0.223248	0.146802	0.406593	0.212547
ENSRNOG00000014451	1e-06	0.120951	0.445956	0.256371		ENSRNOG00000004478	0.015844	0.082865	0.406517	0.197697
ENSRNOG00000004659	0.155101	0.17302	0.44595	0.272338		ENSRNOG00000016660	0.057794	0.098982	0.406496	0.213642
ENSRNOG00000007302	0.100432	0.136516	0.445641	0.261956		ENSRNOG00000043588	1e-06	0.120724	0.40649	0.251386
ENSRNOG00000018778	1e-06	0.114083	0.445419	0.243952		ENSRNOG00000024631	1e-06	0.080611	0.406424	0.198772
ENSRNOG00000032735	1e-06	0.156961	0.445359	0.254758		ENSRNOG00000040946	0.048014	0.103499	0.406192	0.218232
ENSRNOG00000021006	0.042961	0.096126	0.445352	0.270469		ENSRNOG00000035579	0.056986	0.10815	0.406136	0.221037
ENSRNOG00000019656	1e-06	0.081248	0.445313	0.253816		ENSRNOG00000008102	0.005215	0.088871	0.406101	0.204692
ENSRNOG00000000539	0.014429	0.082418	0.445161	0.251857		ENSRNOG00000001136	0.20832	0.14986	0.40593	0.216495
ENSRNOG00000002914	0.029749	0.109256	0.444632	0.270211		ENSRNOG00000033494	0.035236	0.090092	0.405865	0.219741
ENSRNOG00000027491	1e-06	0.11954	0.44446	0.261371		ENSRNOG00000002721	0.201275	0.14461	0.405842	0.223815
ENSRNOG00000000442	0.115276	0.148211	0.444189	0.263351		ENSRNOG00000042310	1e-06	0.093364	0.405841	0.212623
ENSRNOG00000022724	1e-06	0.114539	0.443767	0.256319		ENSRNOG00000000986	0.131162	0.144325	0.405777	0.210348
ENSRNOG00000026065	0.002045	0.090107	0.443586	0.252647		ENSRNOG00000005849	1e-06	0.093476	0.405767	0.216731
ENSRNOG00000016301	1e-06	0.143628	0.443499	0.259845		ENSRNOG00000039250	1e-06	0.114911	0.40531	0.236401
ENSRNOG00000011853	1e-06	0.108182	0.443148	0.264354		ENSRNOG00000008474	1e-06	0.09566	0.405212	0.211902
ENSRNOG00000004777	0.04991	0.126524	0.442843	0.261382		ENSRNOG00000019659	1e-06	0.094106	0.405121	0.223876
ENSRNOG00000014856	1e-06	0.1254	0.442814	0.278612		ENSRNOG00000035304	0.160764	0.133061	0.405045	0.220161
ENSRNOG00000018485	1e-06	0.114887	0.442741	0.240184		ENSRNOG00000044789	0.036873	0.090068	0.404962	0.220639
ENSRNOG00000032576	1e-06	0.109066	0.442566	0.247939		ENSRNOG00000024112	1e-06	0.106959	0.404818	0.213563
ENSRNOG00000007486	1e-06	0.118003	0.442471	0.253409		ENSRNOG00000021565	0.295687	0.17972	0.404626	0.207409
ENSRNOG00000007398	1e-06	0.146624	0.442461	0.265168		ENSRNOG00000010133	0.123594	0.124993	0.404452	0.202829
ENSRNOG00000004826	1e-06	0.102233	0.442422	0.280462		ENSRNOG00000007546	0.061873	0.118817	0.404367	0.221911
ENSRNOG00000014867	1e-06	0.130134	0.442406	0.257426		ENSRNOG00000006485	0.078604	0.137133	0.404213	0.226379
ENSRNOG00000043515	0.030973	0.09708	0.442246	0.261679		ENSRNOG00000024119	0.076875	0.119193	0.404205	0.21278
ENSRNOG00000005176	0.181877	0.16127	0.442173	0.281218		ENSRNOG00000029514	0.12444	0.125547	0.404157	0.216925
ENSRNOG00000015385	1e-06	0.097736	0.442071	0.28559		ENSRNOG00000003313	1e-06	0.08925	0.404069	0.22201
ENSRNOG00000037202	1e-06	0.122027	0.442044	0.27154		ENSRNOG00000009099	1e-06	0.104294	0.403892	0.195221
ENSRNOG00000032472	0.093158	0.146642	0.441984	0.245228		ENSRNOG00000011140	1e-06	0.082389	0.403832	0.218654
ENSRNOG00000014603	1e-06	0.102996	0.441978	0.247392		ENSRNOG00000021283	1e-06	0.109604	0.403591	0.212525
ENSRNOG00000014214	0.14682	0.152994	0.441825	0.258065		ENSRNOG00000006515	0.090131	0.109773	0.403589	0.20824
ENSRNOG00000006470	1e-06	0.121399	0.44177	0.255979		ENSRNOG00000025715	0.10229	0.123314	0.403521	0.208029
ENSRNOG00000002413	1e-06	0.11314	0.441604	0.258729		ENSRNOG00000018032	0.157386	0.150216	0.403497	0.209885
ENSRNOG00000033793	1e-06	0.097206	0.441562	0.235541		ENSRNOG00000020295	0.528494	0.174955	0.403421	0.181772
ENSRNOG00000030467	1e-06	0.100298	0.441425	0.261009		ENSRNOG00000017380	0.082841	0.115695	0.403417	0.216986
ENSRNOG00000018655	1e-06	0.109893	0.441295	0.272276		ENSRNOG00000024395	0.037862	0.091267	0.403374	0.220354
ENSRNOG00000013770	1e-06	0.128609	0.441291	0.268341		ENSRNOG00000043155	0.109115	0.12353	0.403311	0.216664
ENSRNOG00000022523	0.191697	0.14773	0.441099	0.271101		ENSRNOG00000044363	0.109115	0.12353	0.403311	0.216664
ENSRNOG00000013220	1e-06	0.130277	0.440904	0.272489		ENSRNOG00000004356	1e-06	0.106674	0.403309	0.207026
ENSRNOG00000013866	1e-06	0.11349	0.440861	0.284948		ENSRNOG00000015557	0.043814	0.09461	0.403137	0.218577
ENSRNOG00000000823	0.042294	0.117871	0.440816	0.256625		ENSRNOG00000042461	1e-06	0.075711	0.403035	0.205815
ENSRNOG00000020356	0.222202	0.14529	0.440745	0.279882		ENSRNOG00000015290	0.240821	0.165601	0.402701	0.204425
ENSRNOG00000017822	1e-06	0.156877	0.44063	0.238168		ENSRNOG00000037070	0.045075	0.10065	0.402675	0.217606
ENSRNOG00000008697	1e-06	0.083329	0.440564	0.250021		ENSRNOG00000029046	0.035383	0.088737	0.402626	0.218608
ENSRNOG00000020977	1e-06	0.15189	0.440557	0.242147		ENSRNOG00000016112	0.153301	0.141073	0.402336	0.205649
ENSRNOG00000002963	1e-06	0.110227	0.440329	0.250291		ENSRNOG00000035349	0.038421	0.095937	0.402119	0.246312
ENSRNOG00000044569	1e-06	0.149902	0.440117	0.233977		ENSRNOG00000038074	1e-06	0.086341	0.40209	0.198078
ENSRNOG00000033502	1e-06	0.107702	0.440024	0.278468		ENSRNOG00000044956	0.071719	0.116229	0.401925	0.212635
ENSRNOG00000014690	1e-06	0.111948	0.43994	0.273505		ENSRNOG00000004413	0.271402	0.146808	0.401872	0.222013
ENSRNOG00000045243	1e-06	0.113452	0.439925	0.246955		ENSRNOG00000014986	0.033493	0.106008	0.401791	0.2125
ENSRNOG00000017180	1e-06	0.112383	0.439806	0.266567		ENSRNOG00000014483	0.017981	0.095886	0.401664	0.222579
ENSRNOG00000008814	1e-06	0.144599	0.439447	0.25039		ENSRNOG00000008207	0.034339	0.09958	0.401516	0.215058
ENSRNOG00000001211	1e-06	0.119301	0.43933	0.267188		ENSRNOG00000018272	1e-06	0.080876	0.401453	0.209831
ENSRNOG00000043972	1e-06	0.13488	0.438979	0.253454		ENSRNOG00000042060	0.071697	0.123895	0.40136	0.215529
ENSRNOG00000016299	1e-06	0.078962	0.438588	0.279057		ENSRNOG00000003281	0.0959	0.100424	0.40124	0.208708
ENSRNOG00000021732	1e-06	0.137337	0.438232	0.272353		ENSRNOG00000028380	0.022703	0.076433	0.401124	0.196124
ENSRNOG00000044156	1e-06	0.131261	0.438204	0.261541		ENSRNOG00000005413	0.257621	0.182671	0.401033	0.248569
ENSRNOG00000007392	0.056992	0.137371	0.438134	0.294317		ENSRNOG00000033923	0.091668	0.128586	0.400995	0.222477
ENSRNOG00000020372	0.009273	0.094022	0.437943	0.240316		ENSRNOG00000016678	0.131981	0.129632	0.40089	0.203066
ENSRNOG00000015177	1e-06	0.102815	0.437718	0.255686		ENSRNOG00000035921	0.03541	0.096963	0.400754	0.213521
ENSRNOG00000029614	0.066666	0.113136	0.437667	0.248069		ENSRNOG00000033526	0.599326	0.163234	0.400673	0.217348
ENSRNOG00000036329	1e-06	0.113084	0.437414	0.268165		ENSRNOG00000029042	0.151362	0.150513	0.400649	0.235058
ENSRNOG00000022242	1e-06	0.107884	0.437381	0.256987		ENSRNOG00000030234	0.044157	0.092798	0.400601	0.220752
ENSRNOG00000011864	1e-06	0.087724	0.437225	0.243806		ENSRNOG00000010304	0.084413	0.122759	0.400398	0.214112
ENSRNOG00000001786	1e-06	0.115114	0.437103	0.281736		ENSRNOG00000015396	1e-06	0.089729	0.400354	0.202982
ENSRNOG00000002757	1e-06	0.106291	0.437093	0.262059		ENSRNOG00000005188	1e-06	0.126569	0.400284	0.2083
ENSRNOG00000009020	1e-06	0.167902	0.437064	0.228647		ENSRNOG00000001419	0.137062	0.124102	0.399964	0.208911
ENSRNOG00000040171	1e-06	0.144695	0.437058	0.258008		ENSRNOG00000012199	1e-06	0.113422	0.399935	0.224769
ENSRNOG00000019773	0.199236	0.155644	0.436617	0.272638		ENSRNOG00000002882	1e-06	0.085454	0.399894	0.196603
ENSRNOG00000006868	0.008303	0.094692	0.436592	0.243923		ENSRNOG00000005891	0.044213	0.094386	0.399853	0.219017
ENSRNOG00000042200	1e-06	0.10311	0.436578	0.255534		ENSRNOG00000008436	0.116423	0.13533	0.399736	0.217129
ENSRNOG00000012818	0.268864	0.172601	0.436562	0.270212		ENSRNOG00000042309	1e-06	0.089511	0.399603	0.211404
ENSRNOG00000039855	1e-06	0.10122	0.4365	0.263545		ENSRNOG00000002093	0.294307	0.148629	0.399227	0.208492
ENSRNOG00000016874	1e-06	0.115503	0.436269	0.281708		ENSRNOG00000034330	1e-06	0.104732	0.399033	0.2187
ENSRNOG00000014634	1e-06	0.123497	0.436187	0.245527		ENSRNOG00000000314	0.233662	0.167247	0.39898	0.207914
ENSRNOG00000039786	0.04985	0.128494	0.435755	0.273611		ENSRNOG00000014008	1e-06	0.11549	0.39887	0.222589
ENSRNOG00000040474	1e-06	0.095253	0.435698	0.284051		ENSRNOG00000019423	1e-06	0.101513	0.398853	0.221496
ENSRNOG00000015335	1e-06	0.11634	0.435671	0.270146		ENSRNOG00000013300	0.281894	0.17307	0.398577	0.212488
ENSRNOG00000031032	1e-06	0.102489	0.435573	0.2466		ENSRNOG00000036087	0.031613	0.095095	0.398399	0.211941
ENSRNOG00000016411	0.068739	0.136969	0.435447	0.270975		ENSRNOG00000001829	0.061644	0.092945	0.398395	0.200304
ENSRNOG00000042908	1e-06	0.135747	0.435257	0.252156		ENSRNOG00000025946	0.152304	0.151625	0.398346	0.20563
ENSRNOG00000007830	0.167183	0.154054	0.435157	0.282941		ENSRNOG00000031703	0.001542	0.078649	0.398328	0.218895
ENSRNOG00000035253	0.019631	0.08395	0.434601	0.238457		ENSRNOG00000034110	0.005579	0.065261	0.39829	0.212712
ENSRNOG00000018177	1e-06	0.129683	0.434291	0.240329		ENSRNOG00000043997	0.068915	0.114785	0.398067	0.214324
ENSRNOG00000021513	0.262014	0.177378	0.434255	0.279344		ENSRNOG00000034925	0.080761	0.105043	0.397937	0.218717
ENSRNOG00000003241	0.034442	0.122101	0.434232	0.272881		ENSRNOG00000042504	1e-06	0.131368	0.397861	0.221695
ENSRNOG00000025008	1e-06	0.080498	0.434192	0.265869		ENSRNOG00000014378	1e-06	0.101117	0.397855	0.197104
ENSRNOG00000009549	0.565819	0.207888	0.43418	0.258201		ENSRNOG00000028664	1e-06	0.103876	0.397821	0.209176
ENSRNOG00000018250	0.065102	0.127638	0.434177	0.273571		ENSRNOG00000008984	1e-06	0.076432	0.39779	0.206788
ENSRNOG00000031397	1e-06	0.107179	0.433942	0.257478		ENSRNOG00000004085	0.102985	0.131636	0.397348	0.202414
ENSRNOG00000029131	0.003117	0.106391	0.433715	0.260761		ENSRNOG00000034911	0.060112	0.11178	0.397065	0.209101
ENSRNOG00000034303	1e-06	0.148839	0.433607	0.261506		ENSRNOG00000035525	0.094788	0.131161	0.396991	0.215753
ENSRNOG00000020075	0.200008	0.169767	0.433556	0.243174		ENSRNOG00000020005	0.079839	0.10851	0.3969	0.226035
ENSRNOG00000020587	1e-06	0.100088	0.43347	0.245394		ENSRNOG00000037090	1e-06	0.088121	0.39665	0.217404
ENSRNOG00000025926	0.055071	0.127575	0.433399	0.252917		ENSRNOG00000002875	1e-06	0.096754	0.396643	0.219411
ENSRNOG00000006864	0.00059	0.108647	0.43336	0.267466		ENSRNOG00000011948	1e-06	0.100219	0.396635	0.214785
ENSRNOG00000006639	1e-06	0.088601	0.433298	0.271314		ENSRNOG00000038574	0.017721	0.106322	0.396586	0.219216
ENSRNOG00000014794	1e-06	0.098709	0.433285	0.261276		ENSRNOG00000004726	0.210483	0.161446	0.396551	0.200409
ENSRNOG00000012119	0.134045	0.173239	0.433276	0.261565		ENSRNOG00000015403	0.153109	0.142607	0.396527	0.209773
ENSRNOG00000011216	1e-06	0.129729	0.433229	0.279419		ENSRNOG00000003668	0.015423	0.076946	0.396427	0.204319
ENSRNOG00000002881	0.013123	0.088109	0.433031	0.261336		ENSRNOG00000015382	0.094537	0.12899	0.396415	0.231388
ENSRNOG00000012795	1e-06	0.116888	0.432937	0.246516		ENSRNOG00000035521	0.039771	0.091326	0.396352	0.217675
ENSRNOG00000042490	1e-06	0.107724	0.432822	0.23424		ENSRNOG00000020501	1e-06	0.110439	0.396283	0.226204
ENSRNOG00000020533	1e-06	0.109602	0.432658	0.274009		ENSRNOG00000021303	0.383496	0.180519	0.39621	0.205617
ENSRNOG00000018952	0.037411	0.118189	0.432422	0.274529		ENSRNOG00000005998	0.114724	0.141006	0.395987	0.226982
ENSRNOG00000024322	0.117219	0.161859	0.431945	0.275997		ENSRNOG00000030336	1e-06	0.116779	0.395927	0.229801
ENSRNOG00000027711	1e-06	0.122498	0.431913	0.257559		ENSRNOG00000017473	0.083852	0.131087	0.395837	0.221212
ENSRNOG00000019491	1e-06	0.097654	0.431907	0.252128		ENSRNOG00000007644	0.023426	0.093755	0.395815	0.198544
ENSRNOG00000011014	0.261598	0.188605	0.431758	0.280472		ENSRNOG00000013636	0.103833	0.126515	0.395786	0.22973
ENSRNOG00000012020	1e-06	0.098835	0.431685	0.254666		ENSRNOG00000016489	0.191497	0.136416	0.395761	0.213183
ENSRNOG00000014747	1e-06	0.129945	0.431543	0.243634		ENSRNOG00000024858	1e-06	0.109011	0.395745	0.224988
ENSRNOG00000017485	1e-06	0.127763	0.431287	0.246072		ENSRNOG00000017645	1e-06	0.105908	0.395679	0.184205
ENSRNOG00000045179	1e-06	0.103335	0.431267	0.240718		ENSRNOG00000024637	0.012261	0.070027	0.395614	0.205598
ENSRNOG00000032737	1e-06	0.114424	0.431025	0.25087		ENSRNOG00000017843	0.099439	0.136554	0.395527	0.198112
ENSRNOG00000035961	1e-06	0.089093	0.430826	0.269293		ENSRNOG00000033547	0.0036	0.069807	0.395452	0.208926
ENSRNOG00000002837	1e-06	0.108783	0.430661	0.250889		ENSRNOG00000018053	0.159933	0.159968	0.395399	0.210037
ENSRNOG00000003086	0.067644	0.124038	0.43044	0.26761		ENSRNOG00000019349	1e-06	0.087719	0.395381	0.208766
ENSRNOG00000010271	0.020544	0.112839	0.430291	0.235737		ENSRNOG00000009935	1e-06	0.128595	0.395325	0.217576
ENSRNOG00000010899	1e-06	0.099286	0.429912	0.243036		ENSRNOG00000016267	0.242677	0.172776	0.395285	0.228329
ENSRNOG00000015852	1e-06	0.122409	0.429794	0.262264		ENSRNOG00000026371	1e-06	0.102091	0.395169	0.208475
ENSRNOG00000040166	1e-06	0.093631	0.429658	0.27234		ENSRNOG00000035055	0.053237	0.106303	0.395136	0.214747
ENSRNOG00000037898	0.341493	0.197794	0.429624	0.25137		ENSRNOG00000004608	0.053417	0.094088	0.394982	0.197385
ENSRNOG00000020851	0.022509	0.118632	0.429566	0.256755		ENSRNOG00000012475	1e-06	0.077421	0.39498	0.213764
ENSRNOG00000017054	1e-06	0.142177	0.429564	0.231835		ENSRNOG00000005025	0.157202	0.144172	0.394951	0.209027
ENSRNOG00000020995	1e-06	0.106476	0.429559	0.249471		ENSRNOG00000043328	1e-06	0.11301	0.394935	0.200113
ENSRNOG00000030321	1e-06	0.11085	0.429554	0.239354		ENSRNOG00000033088	0.045957	0.104051	0.394576	0.216306
ENSRNOG00000020169	1e-06	0.144661	0.429549	0.301647		ENSRNOG00000009864	0.279572	0.168784	0.394502	0.205079
ENSRNOG00000023633	1e-06	0.112903	0.429443	0.273395		ENSRNOG00000031034	0.027911	0.074098	0.394337	0.224376
ENSRNOG00000026646	0.452014	0.170006	0.429387	0.238401		ENSRNOG00000017593	0.198752	0.137052	0.394332	0.214051
ENSRNOG00000001811	0.059484	0.105191	0.429242	0.260601		ENSRNOG00000012708	1e-06	0.093057	0.394314	0.207566
ENSRNOG00000021142	1e-06	0.126542	0.429233	0.266825		ENSRNOG00000011622	1e-06	0.100265	0.394292	0.23043
ENSRNOG00000006296	0.123455	0.166331	0.429069	0.258831		ENSRNOG00000001548	0.12769	0.132443	0.394178	0.224029
ENSRNOG00000005033	0.190386	0.164281	0.429029	0.27314		ENSRNOG00000042120	0.099167	0.127743	0.394111	0.21416
ENSRNOG00000036828	1e-06	0.139186	0.429002	0.285803		ENSRNOG00000043320	0.099167	0.127743	0.394111	0.21416
ENSRNOG00000015439	1e-06	0.140172	0.428945	0.263637		ENSRNOG00000011588	1e-06	0.087291	0.394013	0.193815
ENSRNOG00000021003	1e-06	0.13854	0.428612	0.275343		ENSRNOG00000043691	1e-06	0.126826	0.393892	0.223762
ENSRNOG00000042377	1e-06	0.118971	0.428549	0.261599		ENSRNOG00000034523	1e-06	0.130238	0.393687	0.199497
ENSRNOG00000010903	0.032099	0.103133	0.428531	0.262275		ENSRNOG00000006945	0.084735	0.138823	0.393667	0.210937
ENSRNOG00000017093	1e-06	0.0922	0.428407	0.258281		ENSRNOG00000026008	0.078896	0.125198	0.393658	0.229605
ENSRNOG00000013548	0.333918	0.180401	0.42819	0.232187		ENSRNOG00000032282	0.034633	0.098393	0.393597	0.213593
ENSRNOG00000015590	1e-06	0.170558	0.428175	0.27494		ENSRNOG00000024605	0.180284	0.166824	0.393508	0.215832
ENSRNOG00000018273	0.030318	0.122738	0.428141	0.249336		ENSRNOG00000023819	0.136919	0.113323	0.393484	0.218718
ENSRNOG00000018795	0.572038	0.182587	0.427961	0.219656		ENSRNOG00000014259	0.08947	0.118871	0.393368	0.216666
ENSRNOG00000006807	1e-06	0.119898	0.427838	0.266699		ENSRNOG00000020495	0.066381	0.104055	0.393356	0.215779
ENSRNOG00000027326	1e-06	0.132216	0.427639	0.286724		ENSRNOG00000021752	1e-06	0.082947	0.393315	0.208075
ENSRNOG00000001010	0.264996	0.194879	0.427613	0.267716		ENSRNOG00000001380	1e-06	0.090614	0.392591	0.203013
ENSRNOG00000023588	0.198447	0.162218	0.427395	0.252512		ENSRNOG00000018440	0.027242	0.106066	0.392503	0.211189
ENSRNOG00000010718	1e-06	0.10762	0.427365	0.273565		ENSRNOG00000002361	0.514582	0.154927	0.392482	0.212917
ENSRNOG00000019708	0.041019	0.109028	0.427241	0.238642		ENSRNOG00000006526	0.211203	0.123428	0.392476	0.192852
ENSRNOG00000033951	1e-06	0.111786	0.426953	0.238378		ENSRNOG00000019009	0.342037	0.186974	0.392221	0.238164
ENSRNOG00000035947	1e-06	0.098102	0.426919	0.259466		ENSRNOG00000001004	1e-06	0.104946	0.392213	0.206935
ENSRNOG00000023296	0.003647	0.086734	0.426879	0.267187		ENSRNOG00000036806	0.183208	0.151366	0.392159	0.209264
ENSRNOG00000012437	1e-06	0.178574	0.426738	0.266813		ENSRNOG00000025167	0.188138	0.143444	0.392073	0.210528
ENSRNOG00000017019	1e-06	0.099153	0.426717	0.278819		ENSRNOG00000013223	0.036335	0.108267	0.392057	0.227778
ENSRNOG00000039477	1e-06	0.171558	0.426243	0.265175		ENSRNOG00000023446	0.130266	0.14572	0.392009	0.225727
ENSRNOG00000001597	1e-06	0.099312	0.426226	0.285888		ENSRNOG00000021081	1e-06	0.093407	0.391935	0.204616
ENSRNOG00000029995	1e-06	0.126628	0.426209	0.265746		ENSRNOG00000023540	0.103945	0.149816	0.391753	0.216933
ENSRNOG00000013971	1e-06	0.123728	0.425903	0.245455		ENSRNOG00000033860	0.040054	0.089289	0.39169	0.217705
ENSRNOG00000037559	0.166327	0.144626	0.425866	0.25605		ENSRNOG00000022326	0.043197	0.117849	0.391676	0.211666
ENSRNOG00000008551	1e-06	0.113437	0.425736	0.246789		ENSRNOG00000027646	0.084344	0.099079	0.391635	0.197457
ENSRNOG00000018567	1e-06	0.119025	0.425447	0.288163		ENSRNOG00000042786	1e-06	0.107355	0.391611	0.214282
ENSRNOG00000020552	0.076765	0.095818	0.425371	0.252969		ENSRNOG00000001027	0.195575	0.164432	0.391439	0.22375
ENSRNOG00000017542	1e-06	0.144311	0.425335	0.25578		ENSRNOG00000018012	1e-06	0.117084	0.391365	0.211274
ENSRNOG00000028517	1e-06	0.107032	0.425074	0.278657		ENSRNOG00000010807	1e-06	0.099943	0.390929	0.209365
ENSRNOG00000010552	1e-06	0.118138	0.425013	0.259811		ENSRNOG00000040502	0.095193	0.122953	0.39056	0.207477
ENSRNOG00000018884	0.10753	0.139983	0.425013	0.280277		ENSRNOG00000013741	0.07502	0.110029	0.390555	0.213032
ENSRNOG00000037429	1e-06	0.121185	0.424856	0.272962		ENSRNOG00000029944	1e-06	0.135129	0.390333	0.209226
ENSRNOG00000008316	1e-06	0.11613	0.42482	0.278324		ENSRNOG00000042868	0.016012	0.078463	0.390258	0.219416
ENSRNOG00000021267	0.026661	0.108075	0.424813	0.25685		ENSRNOG00000015156	0.390379	0.139912	0.390108	0.195734
ENSRNOG00000027658	0.118972	0.112994	0.424731	0.271878		ENSRNOG00000034079	0.341013	0.192854	0.390097	0.219209
ENSRNOG00000014739	0.018051	0.094392	0.424471	0.248187		ENSRNOG00000006059	0.04207	0.089225	0.390004	0.196356
ENSRNOG00000022110	1e-06	0.121472	0.424437	0.273197		ENSRNOG00000025491	1e-06	0.087626	0.389834	0.196637
ENSRNOG00000042594	0.062517	0.130045	0.424233	0.257489		ENSRNOG00000012467	0.109625	0.12512	0.389803	0.218249
ENSRNOG00000028956	0.001715	0.10844	0.423675	0.284229		ENSRNOG00000025404	0.169269	0.139782	0.389731	0.20708
ENSRNOG00000015719	1e-06	0.112736	0.423584	0.286394		ENSRNOG00000035505	0.329885	0.154206	0.389715	0.211681
ENSRNOG00000031092	0.189443	0.173425	0.423423	0.26516		ENSRNOG00000014697	1e-06	0.110586	0.38963	0.182075
ENSRNOG00000042854	1e-06	0.108498	0.423019	0.258927		ENSRNOG00000013351	1e-06	0.09003	0.389593	0.209078
ENSRNOG00000044439	0.143537	0.13049	0.422969	0.274998		ENSRNOG00000029221	0.077855	0.113547	0.389576	0.233362
ENSRNOG00000004998	1e-06	0.127449	0.422775	0.237246		ENSRNOG00000012930	1e-06	0.104109	0.389452	0.206512
ENSRNOG00000017467	1e-06	0.107479	0.422743	0.256551		ENSRNOG00000017421	0.069153	0.120134	0.389352	0.200567
ENSRNOG00000028105	1e-06	0.128655	0.422431	0.252306		ENSRNOG00000002423	0.077893	0.150262	0.389254	0.222707
ENSRNOG00000043569	1e-06	0.132154	0.422403	0.283806		ENSRNOG00000017372	0.110154	0.13349	0.389034	0.204667
ENSRNOG00000037443	1e-06	0.108032	0.422358	0.237032		ENSRNOG00000007887	1e-06	0.092691	0.388979	0.179127
ENSRNOG00000014868	0.527378	0.186623	0.422144	0.233792		ENSRNOG00000023206	0.017217	0.077405	0.388955	0.189469
ENSRNOG00000019348	1e-06	0.092235	0.422133	0.259408		ENSRNOG00000014980	1e-06	0.114904	0.388863	0.213759
ENSRNOG00000008616	1e-06	0.136897	0.421838	0.263384		ENSRNOG00000011844	0.033388	0.100796	0.388787	0.195694
ENSRNOG00000004283	1e-06	0.09246	0.421818	0.284866		ENSRNOG00000036625	0.052428	0.097957	0.388778	0.221118
ENSRNOG00000029429	1e-06	0.146676	0.421717	0.271828		ENSRNOG00000041689	1e-06	0.117208	0.388636	0.203632
ENSRNOG00000006963	0.105585	0.125938	0.421606	0.25488		ENSRNOG00000008924	1e-06	0.099222	0.388585	0.200017
ENSRNOG00000002214	1e-06	0.092098	0.421552	0.245296		ENSRNOG00000003946	0.269837	0.162568	0.388555	0.229301
ENSRNOG00000002979	0.574855	0.167476	0.421462	0.213383		ENSRNOG00000007925	0.161924	0.148078	0.388537	0.217325
ENSRNOG00000019268	1e-06	0.119139	0.421289	0.261283		ENSRNOG00000001295	0.217168	0.169695	0.388423	0.216881
ENSRNOG00000022054	0.020612	0.093334	0.420943	0.257962		ENSRNOG00000020299	0.314897	0.172016	0.388412	0.215438
ENSRNOG00000030027	1e-06	0.125152	0.420891	0.276113		ENSRNOG00000017085	1e-06	0.080874	0.38838	0.207138
ENSRNOG00000016965	0.056328	0.138894	0.420886	0.249805		ENSRNOG00000008375	1e-06	0.098726	0.388315	0.196066
ENSRNOG00000021072	0.188872	0.192957	0.420838	0.259175		ENSRNOG00000018392	1e-06	0.084815	0.38826	0.193703
ENSRNOG00000040448	1e-06	0.12254	0.420286	0.264088		ENSRNOG00000042223	1e-06	0.098917	0.388233	0.216243
ENSRNOG00000009390	1e-06	0.10924	0.420265	0.24534		ENSRNOG00000030317	0.06023	0.115636	0.388211	0.229477
ENSRNOG00000021463	1e-06	0.121058	0.420237	0.253451		ENSRNOG00000027514	1e-06	0.088559	0.3881	0.220185
ENSRNOG00000034013	1e-06	0.127057	0.420228	0.237555		ENSRNOG00000038282	0.172672	0.134865	0.387969	0.214369
ENSRNOG00000008569	0.12934	0.164539	0.420076	0.261157		ENSRNOG00000008067	1e-06	0.093302	0.387857	0.221342
ENSRNOG00000027320	0.579931	0.174852	0.420068	0.234434		ENSRNOG00000042939	0.440935	0.170855	0.387806	0.229247
ENSRNOG00000030572	0.120423	0.143082	0.420044	0.248649		ENSRNOG00000026965	0.026353	0.079199	0.387707	0.200284
ENSRNOG00000000480	1e-06	0.131255	0.419894	0.251526		ENSRNOG00000001878	1e-06	0.120612	0.387502	0.201569
ENSRNOG00000019616	1e-06	0.126628	0.419357	0.251142		ENSRNOG00000043914	0.067234	0.11264	0.387386	0.213874
ENSRNOG00000019422	1e-06	0.142367	0.419338	0.284972		ENSRNOG00000040517	1e-06	0.096716	0.387344	0.208776
ENSRNOG00000024462	1e-06	0.116393	0.419172	0.257516		ENSRNOG00000016790	0.001693	0.070489	0.387123	0.204867
ENSRNOG00000017072	0.136091	0.124178	0.418964	0.254155		ENSRNOG00000041133	0.035479	0.090135	0.38698	0.220683
ENSRNOG00000024568	0.018289	0.100769	0.418867	0.290108		ENSRNOG00000019295	0.303429	0.176961	0.386954	0.204697
ENSRNOG00000018319	1e-06	0.120991	0.418849	0.274929		ENSRNOG00000038422	1e-06	0.108642	0.386664	0.21332
ENSRNOG00000041428	0.143461	0.175199	0.418638	0.26147		ENSRNOG00000034228	0.175716	0.13197	0.386364	0.231269
ENSRNOG00000021295	1e-06	0.113201	0.418501	0.281142		ENSRNOG00000003941	1e-06	0.106083	0.386297	0.225635
ENSRNOG00000016026	0.031685	0.122179	0.418195	0.287747		ENSRNOG00000043649	1e-06	0.121186	0.385992	0.214271
ENSRNOG00000017673	1e-06	0.116346	0.418161	0.252226		ENSRNOG00000008004	1e-06	0.077273	0.385953	0.201976
ENSRNOG00000016528	1e-06	0.113369	0.418028	0.232048		ENSRNOG00000012295	1e-06	0.092348	0.385876	0.19001
ENSRNOG00000015049	0.010768	0.08118	0.41783	0.261978		ENSRNOG00000013947	0.034581	0.09858	0.385808	0.239188
ENSRNOG00000021533	1e-06	0.121788	0.417398	0.282182		ENSRNOG00000016043	0.006726	0.091798	0.385787	0.205019
ENSRNOG00000018450	0.013244	0.092329	0.417293	0.289263		ENSRNOG00000011417	0.058518	0.122004	0.38577	0.223864
ENSRNOG00000000247	0.102348	0.141068	0.417259	0.26356		ENSRNOG00000005257	1e-06	0.111654	0.385418	0.214404
ENSRNOG00000029280	1e-06	0.113785	0.417195	0.259811		ENSRNOG00000017940	0.194161	0.161472	0.385239	0.217781
ENSRNOG00000017956	0.019042	0.117873	0.416747	0.239573		ENSRNOG00000001588	0.080457	0.103766	0.385229	0.218034
ENSRNOG00000026055	1e-06	0.072778	0.416468	0.249919		ENSRNOG00000027843	0.176082	0.162107	0.385179	0.219841
ENSRNOG00000000956	1e-06	0.08284	0.416308	0.243397		ENSRNOG00000019553	1e-06	0.12192	0.38513	0.198737
ENSRNOG00000037219	1e-06	0.107599	0.416263	0.238352		ENSRNOG00000023322	0.14962	0.129161	0.385127	0.223543
ENSRNOG00000017003	0.095254	0.153568	0.416107	0.243795		ENSRNOG00000004560	1e-06	0.109525	0.385014	0.198814
ENSRNOG00000037274	0.165885	0.164095	0.416089	0.23099		ENSRNOG00000023902	0.061579	0.10254	0.384904	0.218749
ENSRNOG00000008859	1e-06	0.12816	0.415717	0.284276		ENSRNOG00000002004	1e-06	0.082644	0.384743	0.197168
ENSRNOG00000022040	0.073533	0.126803	0.415605	0.24288		ENSRNOG00000006328	1e-06	0.089603	0.384584	0.194845
ENSRNOG00000001271	1e-06	0.121138	0.415441	0.257569		ENSRNOG00000001945	0.093065	0.117382	0.384511	0.218968
ENSRNOG00000035523	1e-06	0.098142	0.415407	0.254207		ENSRNOG00000013394	1e-06	0.106039	0.384417	0.216929
ENSRNOG00000043675	0.164985	0.182914	0.415379	0.256756		ENSRNOG00000000282	0.061379	0.111513	0.384263	0.2132
ENSRNOG00000045174	1e-06	0.133418	0.415373	0.240942		ENSRNOG00000023739	0.051099	0.096514	0.384256	0.219247
ENSRNOG00000045224	1e-06	0.143575	0.415362	0.262392		ENSRNOG00000032274	0.048194	0.089078	0.384238	0.213931
ENSRNOG00000001551	0.444996	0.186925	0.415339	0.229718		ENSRNOG00000037857	1e-06	0.132503	0.383909	0.22903
ENSRNOG00000043644	1e-06	0.130695	0.415308	0.262207		ENSRNOG00000036873	0.052899	0.117881	0.38388	0.205082
ENSRNOG00000042128	1e-06	0.111938	0.415113	0.22836		ENSRNOG00000037352	1e-06	0.112203	0.383819	0.197409
ENSRNOG00000035105	1e-06	0.131954	0.414959	0.272334		ENSRNOG00000017003	1e-06	0.101952	0.383705	0.203805
ENSRNOG00000007902	1e-06	0.138398	0.414938	0.248911		ENSRNOG00000003278	1e-06	0.090513	0.383665	0.192392
ENSRNOG00000005276	1e-06	0.094109	0.41489	0.248427		ENSRNOG00000015644	1e-06	0.100557	0.383421	0.190217
ENSRNOG00000043377	0.011508	0.126686	0.414685	0.27029		ENSRNOG00000007000	0.099925	0.122729	0.38321	0.222555
ENSRNOG00000018691	1e-06	0.114975	0.414662	0.260836		ENSRNOG00000032181	0.08443	0.119867	0.383142	0.210697
ENSRNOG00000027863	1e-06	0.10023	0.414569	0.293374		ENSRNOG00000011856	1e-06	0.097719	0.383023	0.211971
ENSRNOG00000040613	1e-06	0.102463	0.41439	0.260987		ENSRNOG00000007304	0.128858	0.141398	0.382973	0.202635
ENSRNOG00000004269	1e-06	0.128478	0.414348	0.25245		ENSRNOG00000010450	0.084871	0.135204	0.38287	0.218113
ENSRNOG00000012053	1e-06	0.125382	0.414303	0.251361		ENSRNOG00000014942	0.020877	0.084435	0.382751	0.218401
ENSRNOG00000037407	0.114102	0.13481	0.414285	0.284681		ENSRNOG00000016671	0.167114	0.147682	0.382673	0.216335
ENSRNOG00000036823	0.098799	0.154133	0.414013	0.263548		ENSRNOG00000016229	0.036206	0.105127	0.382379	0.205213
ENSRNOG00000014310	0.073468	0.132545	0.413851	0.257756		ENSRNOG00000043572	0.038477	0.097654	0.382334	0.212031
ENSRNOG00000026295	1e-06	0.144466	0.41384	0.253159		ENSRNOG00000042174	1e-06	0.096253	0.382054	0.220644
ENSRNOG00000037331	1e-06	0.129738	0.41384	0.265227		ENSRNOG00000018823	1e-06	0.088123	0.382036	0.207472
ENSRNOG00000037758	0.168161	0.184605	0.413531	0.258947		ENSRNOG00000018355	0.108879	0.124139	0.381996	0.205831
ENSRNOG00000028129	1e-06	0.115203	0.413419	0.264662		ENSRNOG00000018351	0.019182	0.074725	0.381973	0.2028
ENSRNOG00000014464	1e-06	0.114792	0.413299	0.235463		ENSRNOG00000005344	0.084118	0.104712	0.381782	0.208702
ENSRNOG00000037794	0.586837	0.154574	0.413162	0.237566		ENSRNOG00000000926	0.105171	0.136209	0.381651	0.214495
ENSRNOG00000004737	0.209461	0.164583	0.413049	0.25807		ENSRNOG00000020239	0.197924	0.131984	0.381223	0.203547
ENSRNOG00000013751	1e-06	0.09461	0.412957	0.254866		ENSRNOG00000021573	0.014296	0.092188	0.381132	0.201907
ENSRNOG00000004549	1e-06	0.129755	0.412937	0.257362		ENSRNOG00000013423	0.055451	0.098313	0.380539	0.216286
ENSRNOG00000002944	1e-06	0.134978	0.412892	0.282224		ENSRNOG00000031952	0.077329	0.118313	0.380465	0.219794
ENSRNOG00000035055	1e-06	0.109244	0.412451	0.252174		ENSRNOG00000003753	0.144174	0.135852	0.380413	0.219977
ENSRNOG00000005703	1e-06	0.159588	0.41215	0.26325		ENSRNOG00000027518	1e-06	0.095659	0.38031	0.222683
ENSRNOG00000021758	0.353243	0.203507	0.412059	0.243695		ENSRNOG00000000903	0.051773	0.107381	0.380303	0.207042
ENSRNOG00000007081	1e-06	0.11161	0.412006	0.277448		ENSRNOG00000021413	1e-06	0.080112	0.380299	0.193093
ENSRNOG00000023348	0.184791	0.166104	0.411914	0.264906		ENSRNOG00000005624	1e-06	0.13595	0.380259	0.202479
ENSRNOG00000014367	1e-06	0.125153	0.411416	0.260536		ENSRNOG00000010526	1e-06	0.115347	0.380257	0.224601
ENSRNOG00000011355	0.048064	0.137736	0.411381	0.226697		ENSRNOG00000018934	0.078656	0.128537	0.380026	0.215532
ENSRNOG00000005525	0.031313	0.091826	0.41128	0.258785		ENSRNOG00000030146	0.106745	0.121975	0.380019	0.20193
ENSRNOG00000037426	1e-06	0.072114	0.411227	0.238155		ENSRNOG00000035524	1e-06	0.080382	0.379913	0.204191
ENSRNOG00000038431	1e-06	0.105104	0.411186	0.249137		ENSRNOG00000029966	1e-06	0.105122	0.379878	0.205294
ENSRNOG00000009474	0.192172	0.164224	0.410822	0.259794		ENSRNOG00000010730	1e-06	0.097578	0.379864	0.213862
ENSRNOG00000006785	1e-06	0.155557	0.41082	0.253622		ENSRNOG00000028166	0.094798	0.101971	0.379787	0.201121
ENSRNOG00000030016	0.066249	0.129215	0.410696	0.262817		ENSRNOG00000023320	1e-06	0.089085	0.379574	0.227689
ENSRNOG00000026239	0.589584	0.187281	0.410415	0.240417		ENSRNOG00000005669	1e-06	0.092315	0.379536	0.215761
ENSRNOG00000042044	1e-06	0.115193	0.410367	0.274496		ENSRNOG00000008626	1e-06	0.07848	0.379456	0.189295
ENSRNOG00000037453	0.24104	0.183845	0.410323	0.232991		ENSRNOG00000029594	0.020643	0.076158	0.379422	0.190876
ENSRNOG00000001081	1e-06	0.111031	0.410288	0.232327		ENSRNOG00000028602	1e-06	0.119668	0.37941	0.2
ENSRNOG00000001272	0.121671	0.142144	0.41026	0.266039		ENSRNOG00000026361	0.044902	0.099145	0.379308	0.220895
ENSRNOG00000019453	0.176766	0.161068	0.410226	0.240509		ENSRNOG00000001128	0.179806	0.146012	0.379245	0.206711
ENSRNOG00000008298	0.119355	0.14845	0.410084	0.267148		ENSRNOG00000025233	0.084556	0.111927	0.379242	0.218484
ENSRNOG00000007722	0.062731	0.106473	0.41006	0.288362		ENSRNOG00000022605	0.292642	0.158656	0.379177	0.209522
ENSRNOG00000000399	0.003638	0.10268	0.410034	0.266692		ENSRNOG00000013502	0.099205	0.134347	0.379046	0.230915
ENSRNOG00000018003	1e-06	0.110652	0.410006	0.26659		ENSRNOG00000020024	0.003648	0.07412	0.378905	0.199375
ENSRNOG00000010458	1e-06	0.139033	0.410003	0.247478		ENSRNOG00000005528	1e-06	0.108339	0.378807	0.220556
ENSRNOG00000007284	0.142853	0.152471	0.409974	0.276659		ENSRNOG00000028771	1e-05	0.078512	0.378781	0.206026
ENSRNOG00000001769	1e-06	0.128145	0.409933	0.251189		ENSRNOG00000015868	1e-06	0.093934	0.37874	0.205704
ENSRNOG00000041354	1e-06	0.09487	0.409929	0.221416		ENSRNOG00000021042	0.162565	0.139597	0.378478	0.220347
ENSRNOG00000004301	1e-06	0.11355	0.409808	0.254612		ENSRNOG00000011955	0.143328	0.124009	0.378273	0.208365
ENSRNOG00000018651	1e-06	0.08594	0.409764	0.240047		ENSRNOG00000011007	0.24306	0.175335	0.378224	0.219612
ENSRNOG00000007661	1e-06	0.122652	0.409455	0.262985		ENSRNOG00000020906	0.36142	0.166098	0.378183	0.21271
ENSRNOG00000010482	0.015508	0.109081	0.409233	0.260347		ENSRNOG00000008839	0.048318	0.113839	0.377983	0.218811
ENSRNOG00000004918	1e-06	0.120865	0.409207	0.273751		ENSRNOG00000036056	1e-06	0.148813	0.37795	0.20635
ENSRNOG00000016932	1e-06	0.112472	0.409162	0.245316		ENSRNOG00000024928	0.048092	0.100648	0.377931	0.219886
ENSRNOG00000033477	1e-06	0.104366	0.40915	0.217846		ENSRNOG00000013013	0.01273	0.095984	0.377783	0.196188
ENSRNOG00000001892	1e-06	0.116568	0.408986	0.284361		ENSRNOG00000040488	0.081176	0.110208	0.377766	0.224422
ENSRNOG00000027871	1e-06	0.07961	0.408963	0.281119		ENSRNOG00000042029	1e-06	0.096909	0.377687	0.214856
ENSRNOG00000032660	1e-06	0.129296	0.408901	0.280477		ENSRNOG00000035860	0.06967	0.108106	0.377603	0.223066
ENSRNOG00000015895	0.109607	0.14798	0.408751	0.24701		ENSRNOG00000002114	1e-06	0.112144	0.377398	0.204836
ENSRNOG00000020904	1e-06	0.143837	0.408664	0.27258		ENSRNOG00000039640	0.076088	0.110178	0.377352	0.220141
ENSRNOG00000030688	0.439047	0.200745	0.408447	0.256305		ENSRNOG00000007081	0.176241	0.134824	0.377274	0.216388
ENSRNOG00000043918	0.005169	0.095096	0.408377	0.25985		ENSRNOG00000039479	1e-06	0.116905	0.377264	0.238212
ENSRNOG00000008949	1e-06	0.134601	0.408073	0.265676		ENSRNOG00000012481	0.258224	0.14228	0.377262	0.211141
ENSRNOG00000008424	0.010549	0.089946	0.407814	0.27496		ENSRNOG00000003095	1e-06	0.124101	0.376974	0.200541
ENSRNOG00000024645	1e-06	0.075037	0.407754	0.254442		ENSRNOG00000014059	0.106048	0.141317	0.376946	0.22819
ENSRNOG00000006110	0.021786	0.096479	0.407513	0.268403		ENSRNOG00000012100	0.048593	0.104777	0.376904	0.201027
ENSRNOG00000027623	1e-06	0.133309	0.407381	0.280752		ENSRNOG00000008080	0.311945	0.172829	0.376857	0.206813
ENSRNOG00000038984	1e-06	0.12364	0.407299	0.243977		ENSRNOG00000016039	0.070202	0.107455	0.376842	0.210816
ENSRNOG00000041527	1e-06	0.114081	0.407253	0.263867		ENSRNOG00000034254	1e-06	0.103341	0.376582	0.190018
ENSRNOG00000014705	0.188022	0.153542	0.407046	0.261579		ENSRNOG00000037244	0.023945	0.094708	0.376493	0.201971
ENSRNOG00000022094	1e-06	0.133977	0.406799	0.245646		ENSRNOG00000003616	1e-06	0.107384	0.376399	0.206147
ENSRNOG00000019848	1e-06	0.14122	0.406753	0.226672		ENSRNOG00000039903	1e-06	0.107981	0.376366	0.206302
ENSRNOG00000004226	0.036007	0.109272	0.406701	0.269796		ENSRNOG00000002475	0.276112	0.188518	0.376227	0.223218
ENSRNOG00000007422	0.316288	0.177709	0.406672	0.267055		ENSRNOG00000004382	1e-06	0.106989	0.376005	0.214022
ENSRNOG00000020850	0.030511	0.109657	0.406671	0.263121		ENSRNOG00000014779	0.192239	0.142217	0.375932	0.194427
ENSRNOG00000012881	1e-06	0.095799	0.406668	0.253499		ENSRNOG00000027359	0.045587	0.108699	0.375858	0.228887
ENSRNOG00000035786	0.141907	0.175452	0.406605	0.258464		ENSRNOG00000020287	0.465671	0.156053	0.375777	0.19579
ENSRNOG00000015508	0.01887	0.113088	0.406579	0.260684		ENSRNOG00000005096	0.17305	0.147564	0.375602	0.204654
ENSRNOG00000023269	0.011072	0.095018	0.406494	0.272899		ENSRNOG00000013786	0.087682	0.148057	0.375583	0.234989
ENSRNOG00000026229	0.07642	0.124244	0.406433	0.240853		ENSRNOG00000003251	0.163337	0.150671	0.375468	0.219847
ENSRNOG00000043465	1e-06	0.154115	0.406381	0.273904		ENSRNOG00000014518	1e-06	0.082748	0.374813	0.209231
ENSRNOG00000016875	1e-06	0.086846	0.406372	0.270725		ENSRNOG00000011575	0.067371	0.134647	0.374553	0.234849
ENSRNOG00000009411	1e-06	0.08614	0.406282	0.247601		ENSRNOG00000033992	0.085395	0.119778	0.374483	0.210322
ENSRNOG00000004641	1e-06	0.089936	0.406072	0.258225		ENSRNOG00000006925	1e-06	0.100544	0.374443	0.205399
ENSRNOG00000005071	0.06131	0.128988	0.4058	0.260885		ENSRNOG00000007866	0.181665	0.151895	0.374438	0.214831
ENSRNOG00000005291	1e-06	0.101797	0.405794	0.254819		ENSRNOG00000005739	0.132511	0.116951	0.373992	0.197608
ENSRNOG00000015153	1e-06	0.11164	0.405766	0.25774		ENSRNOG00000000428	1e-06	0.099845	0.373991	0.183836
ENSRNOG00000029910	0.452569	0.188432	0.405714	0.240957		ENSRNOG00000007356	0.086692	0.095435	0.373936	0.208864
ENSRNOG00000014684	1e-06	0.138814	0.405288	0.276526		ENSRNOG00000021198	0.289576	0.15141	0.373742	0.207548
ENSRNOG00000012405	0.595266	0.179713	0.404733	0.25518		ENSRNOG00000025895	0.065019	0.108765	0.373691	0.209121
ENSRNOG00000035644	1e-06	0.06902	0.404724	0.247801		ENSRNOG00000020991	0.149212	0.144981	0.373676	0.217655
ENSRNOG00000008440	1e-06	0.08929	0.40425	0.246731		ENSRNOG00000031737	0.052154	0.102881	0.373614	0.212998
ENSRNOG00000003952	1e-06	0.112574	0.404182	0.252377		ENSRNOG00000020578	0.100507	0.103359	0.373509	0.202995
ENSRNOG00000014882	1e-06	0.12473	0.40415	0.270145		ENSRNOG00000037471	0.258813	0.155715	0.373414	0.226816
ENSRNOG00000013300	0.231716	0.159164	0.404087	0.250297		ENSRNOG00000018938	0.094118	0.13255	0.3734	0.208221
ENSRNOG00000016237	1e-06	0.08725	0.404001	0.248272		ENSRNOG00000005609	0.077609	0.116738	0.373369	0.217369
ENSRNOG00000011425	0.09627	0.136218	0.403996	0.248508		ENSRNOG00000004637	1e-06	0.069245	0.372915	0.193815
ENSRNOG00000018621	1e-06	0.108545	0.403983	0.272692		ENSRNOG00000022616	1e-06	0.094961	0.372842	0.230437
ENSRNOG00000032878	1e-06	0.11657	0.403595	0.300033		ENSRNOG00000020470	0.265091	0.14364	0.372827	0.204192
ENSRNOG00000026861	0.007329	0.100149	0.40355	0.246545		ENSRNOG00000014516	0.436272	0.174833	0.372607	0.199469
ENSRNOG00000002523	1e-06	0.118042	0.403542	0.256302		ENSRNOG00000037254	0.042478	0.114879	0.372585	0.215431
ENSRNOG00000037198	0.069129	0.126877	0.403447	0.252977		ENSRNOG00000026178	0.037187	0.085681	0.372506	0.21394
ENSRNOG00000009324	0.004176	0.094638	0.403406	0.245179		ENSRNOG00000044468	1e-06	0.112978	0.372399	0.195798
ENSRNOG00000008322	0.045723	0.114896	0.403322	0.236049		ENSRNOG00000003498	1e-06	0.089855	0.372391	0.178155
ENSRNOG00000015396	1e-06	0.138135	0.403226	0.255733		ENSRNOG00000020006	1e-06	0.102569	0.372074	0.194257
ENSRNOG00000018200	0.1588	0.163909	0.403202	0.282011		ENSRNOG00000008850	1e-06	0.097035	0.372059	0.197196
ENSRNOG00000001242	0.159983	0.143716	0.403181	0.280107		ENSRNOG00000014654	0.168779	0.135826	0.372058	0.229931
ENSRNOG00000001061	1e-06	0.109887	0.403163	0.276808		ENSRNOG00000027230	0.120094	0.144807	0.371808	0.211432
ENSRNOG00000039331	0.251212	0.214241	0.403119	0.257385		ENSRNOG00000036171	0.060214	0.103044	0.371764	0.220151
ENSRNOG00000014625	0.071499	0.132482	0.402974	0.297557		ENSRNOG00000002645	1e-06	0.111318	0.371729	0.207983
ENSRNOG00000011938	1e-06	0.086155	0.40292	0.25092		ENSRNOG00000016093	1e-06	0.096731	0.371619	0.206959
ENSRNOG00000014398	1e-06	0.114445	0.402644	0.266701		ENSRNOG00000028114	0.047512	0.098184	0.37155	0.215103
ENSRNOG00000015636	0.074204	0.12649	0.402554	0.269849		ENSRNOG00000013859	0.117915	0.134076	0.371325	0.211268
ENSRNOG00000009333	1e-06	0.120635	0.402478	0.225308		ENSRNOG00000022391	0.008314	0.086282	0.371313	0.186342
ENSRNOG00000016845	1e-06	0.120985	0.402412	0.274273		ENSRNOG00000011467	0.048196	0.118926	0.3713	0.214922
ENSRNOG00000001947	1e-06	0.120452	0.40197	0.246263		ENSRNOG00000042126	1e-06	0.111001	0.371078	0.208087
ENSRNOG00000012228	1e-06	0.114133	0.401815	0.239484		ENSRNOG00000008785	1e-06	0.116144	0.370993	0.223101
ENSRNOG00000034266	1e-06	0.120987	0.40177	0.248462		ENSRNOG00000021855	0.066389	0.12298	0.370962	0.21717
ENSRNOG00000027433	0.036248	0.110141	0.401733	0.277753		ENSRNOG00000003718	1e-06	0.088173	0.370935	0.21769
ENSRNOG00000025612	0.028917	0.137189	0.401714	0.271456		ENSRNOG00000017419	1e-06	0.108049	0.370893	0.219691
ENSRNOG00000000014	0.502026	0.181392	0.401706	0.222627		ENSRNOG00000018262	0.241195	0.152047	0.370716	0.203745
ENSRNOG00000040971	1e-06	0.096491	0.401626	0.255478		ENSRNOG00000021685	1e-06	0.108128	0.37069	0.215259
ENSRNOG00000024934	1e-06	0.098553	0.401625	0.259135		ENSRNOG00000028598	1e-06	0.112539	0.370389	0.207301
ENSRNOG00000041517	1e-06	0.107918	0.401522	0.233711		ENSRNOG00000026616	0.098832	0.103546	0.370382	0.194745
ENSRNOG00000011171	0.0005	0.077681	0.401356	0.253598		ENSRNOG00000020225	1e-06	0.086173	0.370318	0.185858
ENSRNOG00000017657	0.033251	0.125453	0.401199	0.255541		ENSRNOG00000012420	0.154709	0.149238	0.37008	0.220072
ENSRNOG00000019942	1e-06	0.103056	0.401142	0.242165		ENSRNOG00000039157	0.061558	0.104148	0.37007	0.21707
ENSRNOG00000026636	1e-06	0.129399	0.401019	0.265842		ENSRNOG00000019977	0.139184	0.151813	0.370021	0.217418
ENSRNOG00000011937	1e-06	0.111189	0.400909	0.255531		ENSRNOG00000007943	0.001634	0.086151	0.370007	0.201497
ENSRNOG00000032918	1e-06	0.143685	0.400858	0.247643		ENSRNOG00000012480	0.156474	0.148413	0.3699	0.220613
ENSRNOG00000001128	0.086128	0.120392	0.400836	0.266356		ENSRNOG00000040406	1e-06	0.104932	0.369836	0.194797
ENSRNOG00000001276	0.397016	0.188538	0.400805	0.254142		ENSRNOG00000002578	1e-06	0.076997	0.369707	0.212924
ENSRNOG00000008146	1e-06	0.079268	0.40063	0.290211		ENSRNOG00000014879	1e-06	0.096608	0.369691	0.211716
ENSRNOG00000021224	1e-06	0.088507	0.400469	0.267563		ENSRNOG00000028756	0.358426	0.171121	0.369553	0.210199
ENSRNOG00000014035	0.018848	0.110379	0.400303	0.269572		ENSRNOG00000031739	1e-06	0.08672	0.369504	0.201697
ENSRNOG00000017413	0.022159	0.108985	0.4003	0.286269		ENSRNOG00000009536	1e-06	0.091136	0.369337	0.208627
ENSRNOG00000033996	1e-06	0.101063	0.400133	0.297513		ENSRNOG00000015117	0.134718	0.144181	0.369302	0.208204
ENSRNOG00000020493	0.105014	0.12108	0.399932	0.280178		ENSRNOG00000013663	0.217682	0.154196	0.369185	0.21405
ENSRNOG00000004402	1e-06	0.127295	0.39982	0.277539		ENSRNOG00000004622	0.076447	0.12134	0.369075	0.212864
ENSRNOG00000032224	0.049873	0.121463	0.399689	0.236525		ENSRNOG00000039283	1e-06	0.09943	0.368948	0.209952
ENSRNOG00000012134	0.126596	0.119464	0.399534	0.244869		ENSRNOG00000034748	1e-06	0.131087	0.368915	0.225389
ENSRNOG00000045433	1e-06	0.124112	0.399427	0.276972		ENSRNOG00000024798	0.153164	0.128274	0.368841	0.239651
ENSRNOG00000004373	1e-06	0.138225	0.399039	0.23787		ENSRNOG00000022524	1e-06	0.080388	0.368755	0.22336
ENSRNOG00000018140	1e-06	0.140326	0.398964	0.269306		ENSRNOG00000008672	0.056959	0.088821	0.368604	0.223073
ENSRNOG00000045195	1e-06	0.131949	0.398764	0.246919		ENSRNOG00000006591	0.467602	0.170687	0.36853	0.202706
ENSRNOG00000004362	1e-06	0.153781	0.398747	0.291152		ENSRNOG00000038867	0.076764	0.114318	0.368528	0.214571
ENSRNOG00000013312	0.021097	0.082712	0.39868	0.256075		ENSRNOG00000002352	0.162728	0.143326	0.368295	0.206964
ENSRNOG00000006411	1e-06	0.120163	0.398673	0.250953		ENSRNOG00000027988	0.124365	0.127583	0.368229	0.208649
ENSRNOG00000038600	0.207654	0.183569	0.398356	0.253775		ENSRNOG00000007291	1e-06	0.098825	0.368129	0.214836
ENSRNOG00000008279	1e-06	0.15538	0.398222	0.259118		ENSRNOG00000010149	0.550645	0.144666	0.368058	0.192326
ENSRNOG00000018225	1e-06	0.153249	0.398166	0.263236		ENSRNOG00000021347	0.108652	0.133111	0.368042	0.196202
ENSRNOG00000025860	1e-06	0.14062	0.39798	0.262986		ENSRNOG00000021776	0.05939	0.099743	0.367815	0.21849
ENSRNOG00000004155	0.265559	0.180109	0.397949	0.27571		ENSRNOG00000016818	0.03471	0.106501	0.367812	0.210253
ENSRNOG00000011756	1e-06	0.138339	0.397838	0.270325		ENSRNOG00000009244	0.076122	0.115599	0.367768	0.208231
ENSRNOG00000031534	0.166096	0.184871	0.397787	0.254744		ENSRNOG00000018783	0.165663	0.139171	0.367748	0.218815
ENSRNOG00000032248	0.079824	0.130449	0.397737	0.278883		ENSRNOG00000010254	0.037709	0.087479	0.367643	0.213086
ENSRNOG00000017468	0.237575	0.170305	0.397692	0.267973		ENSRNOG00000028868	0.037709	0.087479	0.367643	0.213086
ENSRNOG00000033316	0.037556	0.096837	0.39763	0.266186		ENSRNOG00000031775	0.037709	0.087479	0.367643	0.213086
ENSRNOG00000003792	1e-06	0.103244	0.397586	0.248765		ENSRNOG00000042279	0.037709	0.087479	0.367643	0.213086
ENSRNOG00000015602	0.232778	0.173906	0.397496	0.247289		ENSRNOG00000043994	0.037709	0.087479	0.367643	0.213086
ENSRNOG00000009875	0.009162	0.102917	0.397486	0.247107		ENSRNOG00000044128	0.037709	0.087479	0.367643	0.213086
ENSRNOG00000019090	0.025439	0.114533	0.397407	0.258495		ENSRNOG00000025730	1e-06	0.097631	0.367626	0.189352
ENSRNOG00000018789	1e-06	0.100565	0.397311	0.262859		ENSRNOG00000013908	1e-06	0.115686	0.367562	0.217074
ENSRNOG00000019508	0.052428	0.134266	0.397095	0.254087		ENSRNOG00000003861	0.208594	0.144763	0.367368	0.202964
ENSRNOG00000004716	0.439124	0.20994	0.39697	0.2487		ENSRNOG00000013323	1e-06	0.0997	0.367208	0.195746
ENSRNOG00000019808	1e-06	0.104925	0.396803	0.255282		ENSRNOG00000035073	0.036726	0.087643	0.367107	0.213192
ENSRNOG00000011977	1e-06	0.134059	0.396783	0.266915		ENSRNOG00000033313	0.174641	0.143955	0.366805	0.214881
ENSRNOG00000003496	1e-06	0.084877	0.396396	0.242048		ENSRNOG00000011457	1e-06	0.108986	0.36677	0.21895
ENSRNOG00000002550	0.299623	0.183386	0.396217	0.230476		ENSRNOG00000044064	1e-06	0.092956	0.366745	0.194723
ENSRNOG00000028658	1e-06	0.122048	0.396187	0.278635		ENSRNOG00000037489	1e-06	0.11121	0.366742	0.209027
ENSRNOG00000014269	1e-06	0.113282	0.396136	0.263485		ENSRNOG00000013090	1e-06	0.103135	0.36664	0.220618
ENSRNOG00000019394	0.0532	0.102232	0.396076	0.243402		ENSRNOG00000004860	0.033715	0.087709	0.366571	0.178482
ENSRNOG00000007447	0.421783	0.191052	0.395903	0.259609		ENSRNOG00000000186	1e-06	0.10177	0.36643	0.218581
ENSRNOG00000020225	0.029073	0.098942	0.395887	0.276499		ENSRNOG00000005786	1e-06	0.101107	0.366428	0.209355
ENSRNOG00000018736	1e-06	0.107572	0.395543	0.25485		ENSRNOG00000011603	0.062966	0.102831	0.366173	0.197416
ENSRNOG00000042253	0.475457	0.166141	0.395373	0.231475		ENSRNOG00000015354	0.105227	0.125256	0.366102	0.223569
ENSRNOG00000012756	1e-06	0.12674	0.395108	0.268477		ENSRNOG00000042959	0.175676	0.140832	0.366039	0.215652
ENSRNOG00000001889	1e-06	0.116065	0.395079	0.249705		ENSRNOG00000045151	0.06123	0.10164	0.366021	0.221736
ENSRNOG00000018498	1e-06	0.086855	0.395002	0.258879		ENSRNOG00000022489	0.053464	0.101345	0.366012	0.215922
ENSRNOG00000032045	1e-06	0.116691	0.394905	0.221346		ENSRNOG00000029068	1e-06	0.063331	0.365711	0.192332
ENSRNOG00000010515	1e-06	0.136321	0.394854	0.235013		ENSRNOG00000005668	0.236439	0.159864	0.365598	0.207672
ENSRNOG00000029763	1e-06	0.118335	0.394524	0.251531		ENSRNOG00000030126	0.163821	0.144206	0.365483	0.219457
ENSRNOG00000000373	1e-06	0.147663	0.394512	0.240679		ENSRNOG00000016050	0.005913	0.086045	0.365371	0.208873
ENSRNOG00000041671	1e-06	0.135173	0.394425	0.236534		ENSRNOG00000034783	1e-06	0.124569	0.36528	0.214977
ENSRNOG00000014477	1e-06	0.103069	0.394276	0.250869		ENSRNOG00000045009	0.059951	0.102555	0.365179	0.217765
ENSRNOG00000028492	1e-06	0.112273	0.394167	0.243085		ENSRNOG00000030630	0.102491	0.113725	0.365177	0.191059
ENSRNOG00000003699	1e-06	0.077875	0.394162	0.252677		ENSRNOG00000021492	0.118563	0.124515	0.365141	0.197105
ENSRNOG00000007053	1e-06	0.129044	0.394094	0.26645		ENSRNOG00000022260	0.044465	0.093432	0.365115	0.196722
ENSRNOG00000004124	1e-06	0.119018	0.39372	0.243864		ENSRNOG00000027357	1e-06	0.124566	0.365012	0.205873
ENSRNOG00000023639	1e-06	0.120409	0.393514	0.276956		ENSRNOG00000020782	0.056495	0.098515	0.364932	0.207978
ENSRNOG00000043860	1e-06	0.085882	0.393502	0.252599		ENSRNOG00000005016	0.348831	0.16967	0.36493	0.19615
ENSRNOG00000029095	1e-06	0.103089	0.393446	0.270252		ENSRNOG00000029566	0.171583	0.13587	0.364884	0.232139
ENSRNOG00000020333	1e-06	0.10616	0.393436	0.276637		ENSRNOG00000011587	1e-06	0.105125	0.364875	0.201317
ENSRNOG00000001766	1e-06	0.121574	0.393422	0.281378		ENSRNOG00000043059	0.255785	0.171033	0.364835	0.210945
ENSRNOG00000014425	1e-06	0.170738	0.393168	0.239603		ENSRNOG00000030197	0.06415	0.103715	0.364826	0.218106
ENSRNOG00000000697	1e-06	0.106423	0.393131	0.27009		ENSRNOG00000018122	1e-06	0.107545	0.364677	0.214905
ENSRNOG00000003803	0.060901	0.146958	0.392842	0.290504		ENSRNOG00000013832	1e-06	0.069687	0.364536	0.196713
ENSRNOG00000012271	1e-06	0.11351	0.39268	0.268838		ENSRNOG00000001597	0.108622	0.131725	0.364495	0.241754
ENSRNOG00000019184	1e-06	0.102267	0.392632	0.253434		ENSRNOG00000039967	0.086833	0.111997	0.364493	0.218094
ENSRNOG00000000440	1e-06	0.117626	0.392546	0.246255		ENSRNOG00000002851	0.180658	0.150855	0.364477	0.214083
ENSRNOG00000036716	1e-06	0.082955	0.392524	0.248474		ENSRNOG00000042201	0.025546	0.099699	0.36432	0.182017
ENSRNOG00000044309	1e-06	0.086435	0.392322	0.258713		ENSRNOG00000036687	0.076487	0.1106	0.364286	0.216532
ENSRNOG00000011274	1e-06	0.145266	0.392258	0.250105		ENSRNOG00000039304	0.063606	0.104957	0.364245	0.217475
ENSRNOG00000030633	0.032449	0.118051	0.392212	0.264122		ENSRNOG00000008610	0.188392	0.133928	0.364085	0.21468
ENSRNOG00000009421	0.015026	0.088566	0.392193	0.2834		ENSRNOG00000031420	1e-06	0.097675	0.36396	0.180914
ENSRNOG00000014409	0.005261	0.074535	0.391646	0.244175		ENSRNOG00000025584	1e-06	0.09912	0.363784	0.232215
ENSRNOG00000039955	1e-06	0.106139	0.391429	0.274915		ENSRNOG00000006503	1e-06	0.090565	0.363652	0.208171
ENSRNOG00000000655	1e-06	0.092578	0.391426	0.255563		ENSRNOG00000042909	1e-06	0.094044	0.363416	0.218167
ENSRNOG00000016138	1e-06	0.133825	0.391288	0.229943		ENSRNOG00000017133	0.105372	0.147314	0.363349	0.209675
ENSRNOG00000014795	1e-06	0.15221	0.39128	0.273779		ENSRNOG00000008291	0.042195	0.096643	0.363341	0.214638
ENSRNOG00000034230	1e-06	0.144987	0.391144	0.250929		ENSRNOG00000006241	0.157775	0.127377	0.363268	0.209731
ENSRNOG00000012565	1e-06	0.096081	0.391063	0.273594		ENSRNOG00000019342	0.123424	0.132706	0.363267	0.219941
ENSRNOG00000003178	1e-06	0.125298	0.391056	0.269898		ENSRNOG00000009433	0.01291	0.068425	0.363214	0.203995
ENSRNOG00000025242	1e-06	0.071318	0.390838	0.234444		ENSRNOG00000006735	1e-06	0.107898	0.363129	0.21294
ENSRNOG00000028323	1e-06	0.111713	0.390548	0.267994		ENSRNOG00000041372	0.06148	0.103892	0.363043	0.220253
ENSRNOG00000029936	0.318988	0.189626	0.390496	0.272039		ENSRNOG00000007578	0.185256	0.15562	0.362858	0.225619
ENSRNOG00000011491	1e-06	0.128013	0.390482	0.233936		ENSRNOG00000027694	0.122326	0.139671	0.362626	0.220157
ENSRNOG00000043186	1e-06	0.102189	0.39048	0.224988		ENSRNOG00000001069	1e-06	0.105244	0.362616	0.2051
ENSRNOG00000016963	1e-06	0.12417	0.390174	0.252006		ENSRNOG00000034984	0.071643	0.1056	0.362549	0.216795
ENSRNOG00000023404	0.004329	0.096125	0.390121	0.268588		ENSRNOG00000026344	0.302744	0.16412	0.362502	0.19788
ENSRNOG00000039324	1e-06	0.088478	0.389884	0.242007		ENSRNOG00000042973	0.171912	0.137208	0.362423	0.203461
ENSRNOG00000001317	1e-06	0.166864	0.389821	0.249344		ENSRNOG00000022623	0.214731	0.139223	0.362378	0.229008
ENSRNOG00000001629	1e-06	0.11368	0.38924	0.247537		ENSRNOG00000019551	0.091002	0.114317	0.362352	0.219637
ENSRNOG00000010306	0.61082	0.188741	0.389179	0.229651		ENSRNOG00000007284	0.339752	0.184798	0.362268	0.222893
ENSRNOG00000007699	1e-06	0.118237	0.38913	0.262516		ENSRNOG00000017355	1e-06	0.092293	0.362254	0.200389
ENSRNOG00000007850	1e-06	0.111745	0.389036	0.252516		ENSRNOG00000037649	0.001113	0.078901	0.36213	0.213165
ENSRNOG00000010787	1e-06	0.136506	0.388969	0.249991		ENSRNOG00000014585	1e-06	0.085304	0.361956	0.211546
ENSRNOG00000003495	0.032914	0.122981	0.388788	0.271367		ENSRNOG00000015301	0.284715	0.161689	0.36187	0.205187
ENSRNOG00000032708	1e-06	0.114156	0.388763	0.259817		ENSRNOG00000035159	1e-06	0.12346	0.361832	0.23565
ENSRNOG00000038528	0.019751	0.105318	0.388738	0.26452		ENSRNOG00000018829	1e-06	0.131131	0.361786	0.210678
ENSRNOG00000008362	1e-06	0.099538	0.3886	0.233914		ENSRNOG00000020862	1e-06	0.074762	0.361703	0.192923
ENSRNOG00000031544	0.333814	0.192371	0.388558	0.263652		ENSRNOG00000010929	0.166483	0.142677	0.3616	0.205852
ENSRNOG00000011899	1e-06	0.08793	0.388474	0.26903		ENSRNOG00000039480	0.067754	0.104348	0.361506	0.217069
ENSRNOG00000005063	0.17703	0.157082	0.388422	0.242739		ENSRNOG00000044555	0.067754	0.104348	0.361506	0.217069
ENSRNOG00000020625	1e-06	0.094793	0.388371	0.216366		ENSRNOG00000011509	0.167258	0.146544	0.361295	0.210097
ENSRNOG00000010465	1e-06	0.13308	0.388252	0.242797		ENSRNOG00000042907	0.106535	0.109427	0.361145	0.210117
ENSRNOG00000021035	0.343247	0.189845	0.387928	0.224328		ENSRNOG00000021232	1e-06	0.097198	0.361123	0.225776
ENSRNOG00000003191	1e-06	0.152811	0.387777	0.273975		ENSRNOG00000023946	0.036665	0.092563	0.360931	0.200899
ENSRNOG00000027520	1e-06	0.137719	0.387741	0.239154		ENSRNOG00000025497	1e-06	0.111244	0.360904	0.198833
ENSRNOG00000043205	1e-06	0.136481	0.387459	0.246679		ENSRNOG00000027505	0.048531	0.097786	0.360861	0.212009
ENSRNOG00000008017	1e-06	0.111892	0.387334	0.273442		ENSRNOG00000042237	1e-06	0.118069	0.360848	0.210356
ENSRNOG00000008960	1e-06	0.14225	0.387326	0.242842		ENSRNOG00000035899	1e-06	0.138027	0.360827	0.206716
ENSRNOG00000030715	1e-06	0.103265	0.387287	0.284049		ENSRNOG00000006338	1e-06	0.098566	0.360804	0.222546
ENSRNOG00000019143	1e-06	0.094571	0.387279	0.272731		ENSRNOG00000029815	1e-06	0.104489	0.360781	0.207115
ENSRNOG00000002282	1e-06	0.123188	0.387277	0.25134		ENSRNOG00000029733	1e-06	0.074916	0.360773	0.215574
ENSRNOG00000003875	1e-06	0.120834	0.387118	0.25988		ENSRNOG00000000582	0.089655	0.101503	0.360587	0.180037
ENSRNOG00000004162	1e-06	0.12721	0.387099	0.255968		ENSRNOG00000009564	0.197896	0.137463	0.360416	0.232662
ENSRNOG00000009803	1e-06	0.109539	0.386993	0.261036		ENSRNOG00000034153	0.172168	0.150873	0.360399	0.240445
ENSRNOG00000010922	0.008877	0.104446	0.386819	0.253421		ENSRNOG00000042480	1e-06	0.118014	0.360385	0.22783
ENSRNOG00000020684	0.030228	0.107097	0.386683	0.276766		ENSRNOG00000000121	0.043359	0.111822	0.360365	0.209202
ENSRNOG00000000798	1e-06	0.122171	0.386678	0.250004		ENSRNOG00000020432	1e-06	0.088744	0.360134	0.190745
ENSRNOG00000033321	1e-06	0.110293	0.385907	0.258836		ENSRNOG00000014508	1e-06	0.089457	0.360117	0.20308
ENSRNOG00000010994	1e-06	0.124737	0.385666	0.260683		ENSRNOG00000026277	0.294928	0.180656	0.359942	0.21403
ENSRNOG00000005522	1e-06	0.109878	0.385582	0.272754		ENSRNOG00000021503	0.007102	0.062484	0.359932	0.177753
ENSRNOG00000011231	1e-06	0.132082	0.385574	0.238418		ENSRNOG00000003732	0.103428	0.112466	0.359842	0.211192
ENSRNOG00000013508	0.129128	0.145987	0.385553	0.258844		ENSRNOG00000017387	0.061942	0.100418	0.359829	0.215358
ENSRNOG00000018694	1e-06	0.10927	0.385462	0.24525		ENSRNOG00000014347	1e-06	0.124801	0.359799	0.214577
ENSRNOG00000007968	1e-06	0.107025	0.385275	0.275719		ENSRNOG00000005123	0.307977	0.163706	0.359696	0.21733
ENSRNOG00000007636	1e-06	0.096661	0.385101	0.252459		ENSRNOG00000019193	0.03138	0.090523	0.359652	0.207698
ENSRNOG00000000582	0.003687	0.098488	0.385088	0.255954		ENSRNOG00000018293	1e-06	0.11851	0.359647	0.213425
ENSRNOG00000028436	1e-06	0.143076	0.384738	0.270816		ENSRNOG00000009846	0.021375	0.089479	0.35964	0.211921
ENSRNOG00000016410	0.254881	0.192476	0.384731	0.287755		ENSRNOG00000044723	0.073414	0.106217	0.359597	0.216143
ENSRNOG00000002592	0.377455	0.188151	0.384514	0.247074		ENSRNOG00000045076	0.126395	0.124288	0.359204	0.216529
ENSRNOG00000042450	1e-06	0.101859	0.384502	0.243041		ENSRNOG00000025516	0.187022	0.153329	0.359199	0.213199
ENSRNOG00000014956	1e-06	0.107012	0.384471	0.249102		ENSRNOG00000018363	0.196462	0.149254	0.359132	0.222206
ENSRNOG00000040061	1e-06	0.123917	0.384294	0.248579		ENSRNOG00000004503	0.060209	0.107884	0.359125	0.206034
ENSRNOG00000019691	1e-06	0.101241	0.384272	0.269637		ENSRNOG00000011814	0.01305	0.065607	0.359116	0.20888
ENSRNOG00000016204	0.044439	0.102776	0.384256	0.250121		ENSRNOG00000004089	0.309259	0.177683	0.359074	0.211895
ENSRNOG00000002385	1e-06	0.112607	0.384243	0.252025		ENSRNOG00000015550	0.006924	0.100716	0.358983	0.216688
ENSRNOG00000017838	1e-06	0.10712	0.38423	0.258631		ENSRNOG00000036732	0.163454	0.143435	0.358875	0.20193
ENSRNOG00000027949	1e-06	0.105067	0.384173	0.241508		ENSRNOG00000005492	0.071596	0.092418	0.358767	0.194704
ENSRNOG00000001487	0.001669	0.090857	0.384106	0.267011		ENSRNOG00000009208	0.048009	0.094671	0.358723	0.194937
ENSRNOG00000014628	0.109642	0.138413	0.3841	0.248566		ENSRNOG00000002005	1e-06	0.097865	0.358671	0.203817
ENSRNOG00000037915	0.171992	0.149492	0.384098	0.250456		ENSRNOG00000017311	0.263594	0.176155	0.358667	0.211555
ENSRNOG00000007960	0.269027	0.152342	0.384078	0.242023		ENSRNOG00000023882	0.118347	0.124835	0.358567	0.217367
ENSRNOG00000010165	1e-06	0.11289	0.384053	0.246238		ENSRNOG00000025796	1e-06	0.090533	0.358567	0.198223
ENSRNOG00000012640	1e-06	0.099628	0.383942	0.233395		ENSRNOG00000029947	1e-06	0.102113	0.358535	0.222141
ENSRNOG00000019082	1e-06	0.140096	0.383921	0.249553		ENSRNOG00000029688	1e-06	0.110673	0.358478	0.216889
ENSRNOG00000004208	0.310182	0.192284	0.383727	0.238935		ENSRNOG00000010234	0.256445	0.135659	0.358408	0.196573
ENSRNOG00000042660	1e-06	0.139344	0.383721	0.260732		ENSRNOG00000002002	1e-06	0.090403	0.358339	0.2073
ENSRNOG00000040120	1e-06	0.094947	0.383699	0.242296		ENSRNOG00000003726	1e-06	0.091809	0.358319	0.204057
ENSRNOG00000011195	1e-06	0.120601	0.38365	0.263716		ENSRNOG00000019059	1e-06	0.083205	0.358284	0.199012
ENSRNOG00000003264	1e-06	0.124435	0.383632	0.280571		ENSRNOG00000021061	0.084048	0.102357	0.35818	0.198362
ENSRNOG00000012630	1e-06	0.108809	0.383602	0.286856		ENSRNOG00000029294	1e-06	0.100887	0.357974	0.201249
ENSRNOG00000020624	0.066931	0.125909	0.383573	0.276915		ENSRNOG00000017012	0.172157	0.146083	0.357838	0.203097
ENSRNOG00000045242	1e-06	0.159019	0.38352	0.287616		ENSRNOG00000000248	0.04677	0.08739	0.357832	0.192903
ENSRNOG00000001908	0.313223	0.167625	0.38345	0.263005		ENSRNOG00000018927	0.018984	0.094212	0.357661	0.209672
ENSRNOG00000017312	0.100862	0.148627	0.383375	0.25891		ENSRNOG00000039368	1e-06	0.098645	0.357611	0.210962
ENSRNOG00000017604	1e-06	0.107076	0.383373	0.243768		ENSRNOG00000044891	0.068425	0.104665	0.357603	0.216983
ENSRNOG00000011352	1e-06	0.130264	0.383348	0.263281		ENSRNOG00000031823	0.079544	0.11745	0.357514	0.209569
ENSRNOG00000041901	0.009041	0.082515	0.3833	0.276456		ENSRNOG00000033011	0.057296	0.121475	0.357294	0.217178
ENSRNOG00000018367	1e-06	0.0955	0.382913	0.260877		ENSRNOG00000020751	0.054419	0.104215	0.357188	0.204979
ENSRNOG00000004670	0.487468	0.17901	0.382843	0.248543		ENSRNOG00000029608	1e-06	0.084779	0.357165	0.204188
ENSRNOG00000024196	1e-06	0.115835	0.3827	0.265676		ENSRNOG00000003041	0.005119	0.080588	0.357139	0.193697
ENSRNOG00000008841	1e-06	0.097064	0.382596	0.232537		ENSRNOG00000012095	0.120381	0.140469	0.35712	0.205661
ENSRNOG00000043971	1e-06	0.099573	0.382211	0.252823		ENSRNOG00000015235	0.195736	0.149882	0.356839	0.201213
ENSRNOG00000014521	1e-06	0.100747	0.382207	0.273246		ENSRNOG00000001218	0.072505	0.109288	0.356803	0.217303
ENSRNOG00000017212	1e-06	0.118986	0.382148	0.256988		ENSRNOG00000040005	0.008812	0.084013	0.35673	0.204605
ENSRNOG00000018163	1e-06	0.107482	0.382132	0.261885		ENSRNOG00000007014	0.120115	0.143534	0.356515	0.218265
ENSRNOG00000037196	1e-06	0.132859	0.381985	0.253122		ENSRNOG00000030428	0.041129	0.106269	0.356411	0.193959
ENSRNOG00000005561	0.046538	0.100073	0.381972	0.260035		ENSRNOG00000009263	0.415049	0.166838	0.356228	0.198274
ENSRNOG00000006237	1e-06	0.096695	0.381782	0.260552		ENSRNOG00000016342	0.123306	0.154378	0.356193	0.210116
ENSRNOG00000010975	0.171762	0.147349	0.381694	0.269872		ENSRNOG00000035573	0.070428	0.10606	0.356148	0.21616
ENSRNOG00000012061	1e-06	0.148086	0.381605	0.286984		ENSRNOG00000000488	0.140048	0.112915	0.356036	0.208004
ENSRNOG00000003888	0.015719	0.115967	0.38121	0.24663		ENSRNOG00000032684	1e-06	0.093867	0.355834	0.212736
ENSRNOG00000004726	0.004671	0.09503	0.381201	0.267898		ENSRNOG00000012582	0.060576	0.107858	0.355816	0.202337
ENSRNOG00000019857	1e-06	0.093051	0.381157	0.240444		ENSRNOG00000038188	0.064156	0.103827	0.35581	0.213897
ENSRNOG00000023837	1e-06	0.104548	0.380957	0.232988		ENSRNOG00000042321	1e-06	0.094857	0.355794	0.231371
ENSRNOG00000001865	0.001502	0.087307	0.380912	0.251155		ENSRNOG00000036003	0.073012	0.106498	0.355751	0.21832
ENSRNOG00000029782	1e-06	0.097464	0.380901	0.239332		ENSRNOG00000023280	0.040893	0.086913	0.355697	0.191858
ENSRNOG00000001066	1e-06	0.090592	0.38071	0.246303		ENSRNOG00000021119	0.06327	0.117049	0.355655	0.211436
ENSRNOG00000010031	0.184921	0.143789	0.380548	0.25925		ENSRNOG00000043978	0.075354	0.106585	0.355607	0.214826
ENSRNOG00000010765	0.05841	0.109745	0.380497	0.284355		ENSRNOG00000039848	0.218024	0.141979	0.355393	0.22345
ENSRNOG00000009757	1e-06	0.099291	0.380489	0.272664		ENSRNOG00000043020	0.089917	0.119983	0.355344	0.198471
ENSRNOG00000026671	1e-06	0.11385	0.380288	0.26521		ENSRNOG00000043486	1e-06	0.070528	0.355282	0.178817
ENSRNOG00000032965	1e-06	0.095839	0.380137	0.249053		ENSRNOG00000028864	0.002614	0.076055	0.355208	0.204799
ENSRNOG00000019789	1e-06	0.097961	0.380114	0.266724		ENSRNOG00000013059	1e-06	0.085002	0.355197	0.194934
ENSRNOG00000027431	0.073021	0.136407	0.37996	0.238653		ENSRNOG00000009438	0.285743	0.164621	0.35517	0.210658
ENSRNOG00000015544	0.253831	0.160653	0.37971	0.266517		ENSRNOG00000000593	1e-06	0.079018	0.355089	0.18983
ENSRNOG00000011034	1e-06	0.121099	0.379696	0.246107		ENSRNOG00000030238	0.203285	0.152925	0.35503	0.208043
ENSRNOG00000036726	1e-06	0.128948	0.379674	0.248482		ENSRNOG00000014268	0.093909	0.132055	0.355003	0.213694
ENSRNOG00000019937	1e-06	0.12389	0.379466	0.257637		ENSRNOG00000018730	0.075477	0.091165	0.354767	0.193846
ENSRNOG00000014710	0.258917	0.157807	0.379441	0.23939		ENSRNOG00000042964	0.058655	0.092761	0.354766	0.202891
ENSRNOG00000004752	1e-06	0.163525	0.379269	0.249703		ENSRNOG00000042423	0.066988	0.100393	0.354671	0.208743
ENSRNOG00000010761	1e-06	0.134989	0.379178	0.23637		ENSRNOG00000003724	0.020224	0.078107	0.35455	0.205789
ENSRNOG00000013121	1e-06	0.132053	0.379161	0.245462		ENSRNOG00000011423	1e-06	0.078684	0.354513	0.197693
ENSRNOG00000015806	0.010476	0.084207	0.379154	0.236055		ENSRNOG00000005215	0.010668	0.102571	0.354419	0.20468
ENSRNOG00000001859	0.234884	0.152959	0.379001	0.260747		ENSRNOG00000008022	1e-06	0.108193	0.354304	0.196851
ENSRNOG00000011071	1e-06	0.138257	0.378965	0.26021		ENSRNOG00000014501	1e-06	0.103074	0.354228	0.205643
ENSRNOG00000000145	0.184993	0.155411	0.37888	0.285612		ENSRNOG00000001157	0.002948	0.07272	0.354211	0.18662
ENSRNOG00000005310	1e-06	0.134024	0.378856	0.267764		ENSRNOG00000042097	1e-06	0.089327	0.354195	0.211703
ENSRNOG00000042408	1e-06	0.121323	0.37867	0.241958		ENSRNOG00000016214	0.038402	0.121263	0.354088	0.199888
ENSRNOG00000033805	1e-06	0.089265	0.378535	0.263812		ENSRNOG00000007701	1e-06	0.111844	0.354041	0.203482
ENSRNOG00000014592	1e-06	0.101378	0.378461	0.229671		ENSRNOG00000043506	0.020291	0.09946	0.353803	0.225812
ENSRNOG00000043008	1e-06	0.119122	0.378247	0.271732		ENSRNOG00000018066	0.051535	0.115306	0.353749	0.205467
ENSRNOG00000038533	1e-06	0.086397	0.378227	0.23657		ENSRNOG00000043533	0.065584	0.104136	0.353749	0.213436
ENSRNOG00000038068	1e-06	0.110021	0.37804	0.240737		ENSRNOG00000041999	0.068857	0.104526	0.353726	0.216958
ENSRNOG00000002029	0.53383	0.176421	0.378013	0.224155		ENSRNOG00000018151	0.036356	0.098003	0.353664	0.214194
ENSRNOG00000020626	1e-06	0.156223	0.377929	0.271694		ENSRNOG00000026725	1e-06	0.111546	0.353625	0.217672
ENSRNOG00000027869	0.107819	0.148273	0.377422	0.252028		ENSRNOG00000042766	0.084585	0.112312	0.353581	0.216868
ENSRNOG00000006636	1e-06	0.128703	0.377419	0.242695		ENSRNOG00000007639	0.065165	0.103586	0.353533	0.212842
ENSRNOG00000007907	1e-06	0.078252	0.377336	0.25852		ENSRNOG00000015877	0.065165	0.103586	0.353533	0.212842
ENSRNOG00000002191	0.088068	0.117019	0.37721	0.219428		ENSRNOG00000029265	0.065165	0.103586	0.353533	0.212842
ENSRNOG00000016905	1e-06	0.102071	0.377174	0.238694		ENSRNOG00000038120	0.065165	0.103586	0.353533	0.212842
ENSRNOG00000005420	1e-06	0.128113	0.376892	0.268323		ENSRNOG00000043889	0.065165	0.103586	0.353533	0.212842
ENSRNOG00000004444	1e-06	0.112365	0.376826	0.275285		ENSRNOG00000005559	1e-06	0.076266	0.353451	0.207691
ENSRNOG00000015038	1e-06	0.123386	0.3768	0.266969		ENSRNOG00000002818	0.212217	0.133469	0.353438	0.201582
ENSRNOG00000032677	1e-06	0.120596	0.376773	0.263265		ENSRNOG00000026721	0.027925	0.095804	0.353374	0.224608
ENSRNOG00000044730	1e-06	0.163271	0.376747	0.257709		ENSRNOG00000014565	1e-06	0.108833	0.353255	0.212888
ENSRNOG00000020289	1e-06	0.149221	0.376674	0.258117		ENSRNOG00000001294	1e-06	0.140488	0.353038	0.201174
ENSRNOG00000036588	1e-06	0.109591	0.376611	0.267543		ENSRNOG00000025055	1e-06	0.120336	0.353024	0.217322
ENSRNOG00000026260	0.402423	0.181358	0.376554	0.22306		ENSRNOG00000032805	0.128319	0.132996	0.352922	0.222149
ENSRNOG00000010011	1e-06	0.087987	0.376453	0.247096		ENSRNOG00000018412	1e-06	0.099028	0.352804	0.207611
ENSRNOG00000031634	0.121123	0.152822	0.376051	0.257876		ENSRNOG00000021910	0.080088	0.110217	0.352785	0.219934
ENSRNOG00000017079	0.008883	0.076557	0.375939	0.230713		ENSRNOG00000025056	1e-06	0.107752	0.352731	0.211627
ENSRNOG00000013411	0.112259	0.142271	0.375913	0.249406		ENSRNOG00000024237	0.178479	0.130493	0.352716	0.232878
ENSRNOG00000007111	0.334768	0.191903	0.375896	0.253778		ENSRNOG00000043447	0.006004	0.099236	0.35266	0.212808
ENSRNOG00000042174	1e-06	0.103084	0.375884	0.258372		ENSRNOG00000027225	1e-06	0.101111	0.352598	0.21633
ENSRNOG00000028582	1e-06	0.081812	0.375856	0.240995		ENSRNOG00000025860	1e-06	0.093833	0.352597	0.208822
ENSRNOG00000027919	0.17327	0.152945	0.375641	0.259205		ENSRNOG00000020032	0.046922	0.113364	0.352436	0.211655
ENSRNOG00000017765	1e-06	0.103424	0.375529	0.262151		ENSRNOG00000011453	1e-06	0.094812	0.352418	0.199788
ENSRNOG00000016580	0.395828	0.202163	0.375522	0.222493		ENSRNOG00000016179	0.023005	0.083071	0.352392	0.21049
ENSRNOG00000019063	0.051457	0.119186	0.375491	0.284666		ENSRNOG00000031174	0.291494	0.178184	0.352319	0.208588
ENSRNOG00000002877	1e-06	0.112664	0.375342	0.237991		ENSRNOG00000045027	0.072878	0.106574	0.352296	0.217219
ENSRNOG00000019719	1e-06	0.116718	0.37518	0.256264		ENSRNOG00000044236	0.103925	0.120273	0.352294	0.210675
ENSRNOG00000020887	0.049804	0.107172	0.375158	0.255895		ENSRNOG00000008086	1e-06	0.121667	0.352274	0.210599
ENSRNOG00000009407	1e-06	0.144215	0.375152	0.257723		ENSRNOG00000013692	0.264642	0.162443	0.352269	0.211329
ENSRNOG00000026527	1e-06	0.12256	0.375102	0.272156		ENSRNOG00000012989	0.047892	0.100204	0.352114	0.20765
ENSRNOG00000016833	1e-06	0.153669	0.375053	0.230585		ENSRNOG00000012787	0.540455	0.166035	0.352061	0.195925
ENSRNOG00000002488	0.003483	0.086642	0.375036	0.260745		ENSRNOG00000043219	0.000273	0.087497	0.352043	0.193206
ENSRNOG00000022910	0.333525	0.156634	0.374981	0.236253		ENSRNOG00000011914	0.07517	0.138154	0.351974	0.204331
ENSRNOG00000005087	0.312515	0.186552	0.374722	0.269388		ENSRNOG00000019490	0.092781	0.125919	0.351962	0.19797
ENSRNOG00000042415	0.019791	0.084448	0.374715	0.251477		ENSRNOG00000008663	1e-06	0.109077	0.351893	0.199603
ENSRNOG00000031479	0.14594	0.166557	0.374478	0.265077		ENSRNOG00000018691	0.048257	0.095754	0.351822	0.202936
ENSRNOG00000042283	0.363856	0.197658	0.374462	0.246392		ENSRNOG00000028198	0.110767	0.131618	0.351727	0.203703
ENSRNOG00000024402	0.417785	0.198354	0.374425	0.236992		ENSRNOG00000017887	1e-06	0.099776	0.351708	0.198685
ENSRNOG00000011305	1e-06	0.117641	0.374203	0.260938		ENSRNOG00000016419	0.231869	0.162918	0.351697	0.212109
ENSRNOG00000008911	1e-06	0.128263	0.374005	0.254639		ENSRNOG00000032895	1e-06	0.09674	0.351697	0.214293
ENSRNOG00000015271	0.042124	0.118865	0.373747	0.256168		ENSRNOG00000017960	0.165383	0.125786	0.351666	0.206532
ENSRNOG00000018260	0.124324	0.126937	0.373563	0.238996		ENSRNOG00000028711	1e-06	0.097625	0.351645	0.215935
ENSRNOG00000028701	0.044107	0.098694	0.373495	0.246538		ENSRNOG00000001440	0.225442	0.145102	0.351452	0.207288
ENSRNOG00000028188	1e-06	0.126972	0.37345	0.296506		ENSRNOG00000029066	1e-06	0.076242	0.35143	0.230509
ENSRNOG00000025651	1e-06	0.111583	0.373157	0.268307		ENSRNOG00000030245	0.283459	0.174219	0.351319	0.203954
ENSRNOG00000039065	1e-06	0.163651	0.37305	0.234127		ENSRNOG00000010079	0.226767	0.169713	0.351284	0.207309
ENSRNOG00000005227	1e-06	0.148678	0.373036	0.272435		ENSRNOG00000020110	1e-06	0.109417	0.351266	0.198496
ENSRNOG00000037403	0.016327	0.074882	0.37286	0.243352		ENSRNOG00000014441	1e-06	0.08759	0.351238	0.205068
ENSRNOG00000006661	0.055676	0.088285	0.372856	0.228443		ENSRNOG00000007503	0.593915	0.166752	0.35123	0.198465
ENSRNOG00000025353	0.013471	0.096296	0.372856	0.266754		ENSRNOG00000035699	0.054939	0.098947	0.351205	0.186638
ENSRNOG00000036313	1e-06	0.153965	0.372855	0.255061		ENSRNOG00000020436	0.033467	0.08426	0.351063	0.193517
ENSRNOG00000018371	0.00937	0.101193	0.372754	0.245175		ENSRNOG00000041614	0.068232	0.106424	0.35106	0.215753
ENSRNOG00000002053	0.030536	0.110603	0.372658	0.267815		ENSRNOG00000001059	1e-06	0.079055	0.351021	0.215134
ENSRNOG00000019721	1e-06	0.11379	0.372616	0.285856		ENSRNOG00000031780	1e-06	0.065391	0.351002	0.19018
ENSRNOG00000001130	1e-06	0.105902	0.372601	0.2497		ENSRNOG00000036851	0.056824	0.099073	0.35084	0.214942
ENSRNOG00000001704	1e-06	0.129244	0.372546	0.267984		ENSRNOG00000039297	0.156735	0.148445	0.350695	0.21391
ENSRNOG00000011877	0.016671	0.08414	0.372499	0.251446		ENSRNOG00000005156	0.058997	0.100778	0.35067	0.213704
ENSRNOG00000002051	1e-06	0.126082	0.372	0.250188		ENSRNOG00000034867	0.202062	0.164485	0.350615	0.24025
ENSRNOG00000018556	1e-06	0.117094	0.371875	0.292496		ENSRNOG00000032941	0.032805	0.084354	0.35061	0.225876
ENSRNOG00000039972	1e-06	0.113869	0.371748	0.259529		ENSRNOG00000018876	0.155257	0.132622	0.350571	0.207218
ENSRNOG00000006454	0.129988	0.148309	0.371695	0.28994		ENSRNOG00000036513	0.120705	0.146505	0.350514	0.220309
ENSRNOG00000022401	1e-06	0.097376	0.371664	0.266035		ENSRNOG00000001425	0.014248	0.106464	0.350507	0.215097
ENSRNOG00000044045	1e-06	0.111723	0.37157	0.212941		ENSRNOG00000015977	0.044064	0.107759	0.350501	0.21724
ENSRNOG00000018669	1e-06	0.124715	0.371462	0.265533		ENSRNOG00000010695	1e-06	0.090147	0.350445	0.205073
ENSRNOG00000009754	0.075932	0.144727	0.371423	0.283325		ENSRNOG00000013186	0.025972	0.094331	0.350305	0.208961
ENSRNOG00000005733	0.012347	0.084568	0.371358	0.241661		ENSRNOG00000006611	0.564745	0.155389	0.350255	0.208661
ENSRNOG00000003187	0.005988	0.099567	0.371223	0.261288		ENSRNOG00000042142	0.064343	0.103719	0.350223	0.213045
ENSRNOG00000021166	0.009334	0.082907	0.371192	0.239719		ENSRNOG00000012954	1.3e-05	0.096221	0.350175	0.22305
ENSRNOG00000013216	1e-06	0.121653	0.371066	0.231168		ENSRNOG00000027392	1e-06	0.106689	0.350153	0.208734
ENSRNOG00000012972	0.628974	0.161769	0.371024	0.231226		ENSRNOG00000024661	1e-06	0.069271	0.350148	0.183278
ENSRNOG00000025076	1e-06	0.128874	0.37102	0.25672		ENSRNOG00000003104	1e-06	0.106392	0.350081	0.200248
ENSRNOG00000040910	1e-06	0.122598	0.370984	0.2299		ENSRNOG00000035590	0.008793	0.086235	0.350075	0.184613
ENSRNOG00000034287	1e-06	0.080228	0.370797	0.252719		ENSRNOG00000015304	0.063841	0.103152	0.350037	0.219586
ENSRNOG00000002368	0.052954	0.140345	0.370475	0.262258		ENSRNOG00000037030	0.065788	0.104825	0.349982	0.217954
ENSRNOG00000007887	1e-06	0.114308	0.370456	0.271207		ENSRNOG00000038425	0.004359	0.090389	0.349949	0.195009
ENSRNOG00000020281	1e-06	0.114617	0.370434	0.251566		ENSRNOG00000011204	0.135176	0.125112	0.349932	0.192818
ENSRNOG00000002835	1e-06	0.10235	0.370324	0.245984		ENSRNOG00000010934	0.100904	0.119774	0.349901	0.230954
ENSRNOG00000025691	0.29916	0.166347	0.370237	0.226		ENSRNOG00000001235	0.081074	0.108642	0.349893	0.190273
ENSRNOG00000011445	1e-06	0.087248	0.370095	0.277848		ENSRNOG00000019127	1e-06	0.099981	0.349872	0.18392
ENSRNOG00000013351	1e-06	0.116413	0.369953	0.259489		ENSRNOG00000031544	0.078369	0.113095	0.349855	0.209315
ENSRNOG00000028948	1e-06	0.141581	0.369827	0.261864		ENSRNOG00000028358	0.08801	0.111631	0.349842	0.194836
ENSRNOG00000025868	1e-06	0.101779	0.369733	0.254465		ENSRNOG00000009480	0.061384	0.115703	0.349639	0.228499
ENSRNOG00000006329	1e-06	0.138479	0.36972	0.22755		ENSRNOG00000018137	0.12204	0.133057	0.349583	0.215151
ENSRNOG00000023476	0.017269	0.097946	0.36972	0.245575		ENSRNOG00000004529	1e-06	0.10215	0.349563	0.199125
ENSRNOG00000006534	1e-06	0.127287	0.369701	0.25526		ENSRNOG00000018211	0.018287	0.07573	0.349527	0.183294
ENSRNOG00000012989	0.131395	0.153617	0.36951	0.260169		ENSRNOG00000029988	0.043811	0.095942	0.349455	0.211078
ENSRNOG00000000248	1e-06	0.09802	0.369414	0.242421		ENSRNOG00000011989	0.071623	0.133609	0.349408	0.207651
ENSRNOG00000001525	1e-06	0.124034	0.369352	0.249739		ENSRNOG00000005141	0.385115	0.14781	0.349381	0.193167
ENSRNOG00000020049	1e-06	0.131083	0.369309	0.259251		ENSRNOG00000009888	0.164404	0.14712	0.349308	0.199337
ENSRNOG00000012579	1e-06	0.128901	0.369183	0.272302		ENSRNOG00000019413	1e-06	0.099495	0.349238	0.196091
ENSRNOG00000041625	1e-06	0.085351	0.369156	0.248811		ENSRNOG00000006765	0.094119	0.113417	0.349191	0.212083
ENSRNOG00000025111	1e-06	0.111487	0.369105	0.253993		ENSRNOG00000012634	0.117143	0.129648	0.349153	0.20514
ENSRNOG00000015157	1e-06	0.139149	0.368948	0.288467		ENSRNOG00000038687	0.101712	0.125594	0.349104	0.203872
ENSRNOG00000019470	1e-06	0.125219	0.368756	0.254606		ENSRNOG00000042717	0.62345	0.15735	0.349063	0.187892
ENSRNOG00000037725	1e-06	0.101594	0.368667	0.231085		ENSRNOG00000012775	1e-06	0.107873	0.348939	0.188474
ENSRNOG00000006412	1e-06	0.142225	0.368565	0.266996		ENSRNOG00000023456	0.205587	0.156439	0.348826	0.197848
ENSRNOG00000002322	1e-06	0.121651	0.368488	0.267912		ENSRNOG00000004982	1e-06	0.1145	0.3487	0.217116
ENSRNOG00000008393	0.108695	0.156598	0.368427	0.25087		ENSRNOG00000003626	0.071525	0.110744	0.34857	0.220987
ENSRNOG00000031531	1e-06	0.135431	0.368414	0.251429		ENSRNOG00000007864	0.163615	0.134126	0.348556	0.21712
ENSRNOG00000001825	0.135466	0.12742	0.368329	0.255626		ENSRNOG00000004291	0.031532	0.076201	0.348515	0.203869
ENSRNOG00000010369	1e-06	0.111308	0.368278	0.239129		ENSRNOG00000021602	0.102692	0.115584	0.348495	0.216844
ENSRNOG00000000485	1e-06	0.105736	0.368259	0.228043		ENSRNOG00000028884	1e-06	0.09483	0.348479	0.21304
ENSRNOG00000019455	0.126677	0.137592	0.368187	0.287316		ENSRNOG00000008523	1e-06	0.079697	0.348413	0.198228
ENSRNOG00000019939	0.132151	0.159451	0.368168	0.249156		ENSRNOG00000008417	0.333477	0.147249	0.348395	0.190912
ENSRNOG00000042909	1e-06	0.133519	0.368012	0.222858		ENSRNOG00000014123	0.066512	0.10593	0.348395	0.216742
ENSRNOG00000033744	0.065811	0.106919	0.367962	0.227266		ENSRNOG00000010037	0.54908	0.14717	0.348264	0.189339
ENSRNOG00000019264	1e-06	0.074262	0.367946	0.260013		ENSRNOG00000008414	0.113597	0.129671	0.348255	0.216681
ENSRNOG00000016122	0.034147	0.132884	0.367925	0.25433		ENSRNOG00000040976	0.06249	0.101703	0.348231	0.21224
ENSRNOG00000038818	1e-06	0.106643	0.367874	0.26477		ENSRNOG00000029235	1e-06	0.10761	0.34818	0.219595
ENSRNOG00000014543	0.191075	0.136732	0.367787	0.256751		ENSRNOG00000015076	1e-06	0.095859	0.348172	0.199753
ENSRNOG00000032895	0.069909	0.11978	0.367457	0.287096		ENSRNOG00000003787	1e-06	0.100988	0.348166	0.193332
ENSRNOG00000018925	1e-06	0.123861	0.367193	0.253533		ENSRNOG00000012879	0.174454	0.137209	0.348161	0.207672
ENSRNOG00000019575	0.178647	0.143633	0.36718	0.252539		ENSRNOG00000031387	0.139718	0.136231	0.348112	0.205167
ENSRNOG00000007518	1e-06	0.155246	0.367019	0.265175		ENSRNOG00000005228	0.007433	0.077947	0.348057	0.207094
ENSRNOG00000001741	0.008802	0.077098	0.36699	0.253929		ENSRNOG00000038810	1e-06	0.095602	0.34804	0.224386
ENSRNOG00000005790	1e-06	0.120821	0.36693	0.247454		ENSRNOG00000017996	0.088791	0.110323	0.347872	0.214566
ENSRNOG00000031668	1e-06	0.080889	0.36686	0.233832		ENSRNOG00000020482	1e-06	0.096779	0.347808	0.223554
ENSRNOG00000010929	0.100012	0.126891	0.366638	0.251691		ENSRNOG00000022480	0.041176	0.089336	0.347761	0.206603
ENSRNOG00000005904	1e-06	0.129206	0.366533	0.253525		ENSRNOG00000004526	1e-06	0.107251	0.34773	0.211578
ENSRNOG00000026415	1e-06	0.126378	0.366378	0.267574		ENSRNOG00000000486	0.225653	0.139695	0.347711	0.200424
ENSRNOG00000026748	0.134996	0.151841	0.366293	0.258362		ENSRNOG00000020685	0.105506	0.104736	0.347673	0.20325
ENSRNOG00000011990	7.5e-05	0.085765	0.36612	0.253432		ENSRNOG00000031175	1e-06	0.088616	0.347633	0.229132
ENSRNOG00000020288	0.026768	0.094495	0.366095	0.256081		ENSRNOG00000040476	0.043206	0.092647	0.347626	0.213762
ENSRNOG00000002165	0.150171	0.121204	0.365612	0.229593		ENSRNOG00000020298	0.283513	0.166221	0.34756	0.212912
ENSRNOG00000013471	1e-06	0.092263	0.365517	0.222989		ENSRNOG00000009303	1e-06	0.081208	0.347534	0.205547
ENSRNOG00000027295	0.173322	0.179611	0.365319	0.238513		ENSRNOG00000011382	0.062543	0.112773	0.347513	0.201105
ENSRNOG00000005931	0.054821	0.127033	0.365272	0.244319		ENSRNOG00000018637	3e-05	0.073665	0.347465	0.19038
ENSRNOG00000005890	1e-06	0.123446	0.365168	0.265911		ENSRNOG00000012788	0.112538	0.125909	0.347343	0.203626
ENSRNOG00000008787	1e-06	0.09902	0.364954	0.278841		ENSRNOG00000037204	0.032051	0.110848	0.347256	0.199311
ENSRNOG00000007981	0.094036	0.149003	0.364748	0.242904		ENSRNOG00000034318	1e-06	0.11012	0.347195	0.202075
ENSRNOG00000014341	0.098119	0.10294	0.364721	0.218938		ENSRNOG00000029898	1e-06	0.151645	0.347087	0.23065
ENSRNOG00000029600	1e-06	0.107005	0.364683	0.229445		ENSRNOG00000010708	0.175371	0.148779	0.347084	0.212714
ENSRNOG00000005987	1e-06	0.117312	0.364637	0.230557		ENSRNOG00000013102	1e-06	0.107793	0.34708	0.224494
ENSRNOG00000005307	1e-06	0.129199	0.364368	0.258952		ENSRNOG00000043388	1e-06	0.084759	0.347048	0.188081
ENSRNOG00000031059	0.026538	0.09752	0.364131	0.233423		ENSRNOG00000001156	0.130314	0.129355	0.346982	0.206145
ENSRNOG00000008088	1e-06	0.127431	0.36404	0.264572		ENSRNOG00000021586	0.029457	0.104915	0.34697	0.213265
ENSRNOG00000028011	0.635962	0.213722	0.364037	0.218427		ENSRNOG00000011329	0.190685	0.119483	0.346956	0.206482
ENSRNOG00000010437	0.380587	0.170661	0.364024	0.233517		ENSRNOG00000029830	1e-06	0.089999	0.346858	0.198498
ENSRNOG00000018295	0.395398	0.212131	0.363776	0.253385		ENSRNOG00000015948	0.111289	0.13483	0.34683	0.208713
ENSRNOG00000016897	0.088651	0.109704	0.363738	0.244557		ENSRNOG00000033892	0.088819	0.14303	0.346698	0.215456
ENSRNOG00000028885	1e-06	0.121509	0.363711	0.292283		ENSRNOG00000039076	0.13414	0.125541	0.346653	0.215739
ENSRNOG00000015295	0.01441	0.095666	0.363671	0.248982		ENSRNOG00000042486	1e-06	0.112223	0.346589	0.195668
ENSRNOG00000006956	0.041918	0.104422	0.363546	0.237568		ENSRNOG00000032361	0.069624	0.105488	0.346372	0.214917
ENSRNOG00000010540	0.361837	0.199902	0.363498	0.231978		ENSRNOG00000023700	1e-06	0.096047	0.346327	0.209192
ENSRNOG00000015675	1e-06	0.113057	0.363114	0.257258		ENSRNOG00000007131	0.032354	0.090415	0.346321	0.210157
ENSRNOG00000009564	0.051839	0.112653	0.362926	0.26679		ENSRNOG00000037539	1e-06	0.09368	0.346315	0.215954
ENSRNOG00000018141	1e-06	0.125856	0.362887	0.24204		ENSRNOG00000008564	0.200062	0.162744	0.346279	0.205698
ENSRNOG00000035151	1e-06	0.14505	0.36287	0.250843		ENSRNOG00000010007	0.119168	0.126142	0.346193	0.200357
ENSRNOG00000002932	0.317329	0.171838	0.362794	0.238906		ENSRNOG00000033583	0.235733	0.136569	0.346187	0.198892
ENSRNOG00000013287	0.126227	0.120062	0.362655	0.249558		ENSRNOG00000042705	0.085257	0.11346	0.346163	0.213191
ENSRNOG00000024924	1e-06	0.104397	0.362408	0.260443		ENSRNOG00000023530	0.107597	0.120079	0.346131	0.216827
ENSRNOG00000012830	0.056839	0.127609	0.362385	0.262619		ENSRNOG00000002802	1e-06	0.094968	0.346047	0.202788
ENSRNOG00000021805	1e-06	0.157493	0.362248	0.241569		ENSRNOG00000010410	0.066067	0.102912	0.345955	0.216004
ENSRNOG00000031737	0.027382	0.125688	0.362234	0.245904		ENSRNOG00000013179	0.166425	0.142635	0.345941	0.201835
ENSRNOG00000018546	0.086625	0.114363	0.362191	0.240765		ENSRNOG00000034161	0.027969	0.096471	0.345824	0.214687
ENSRNOG00000042740	0.131377	0.157877	0.362127	0.268419		ENSRNOG00000018748	0.12754	0.132753	0.345775	0.213735
ENSRNOG00000043539	1e-06	0.108152	0.362082	0.246939		ENSRNOG00000028900	0.206306	0.142626	0.345752	0.22076
ENSRNOG00000018322	1e-06	0.140879	0.362001	0.240295		ENSRNOG00000039471	0.034835	0.112866	0.345699	0.219305
ENSRNOG00000026238	1e-06	0.105632	0.361654	0.280549		ENSRNOG00000033202	0.097609	0.113681	0.345664	0.210351
ENSRNOG00000045264	1e-06	0.111545	0.361647	0.262296		ENSRNOG00000018989	0.21168	0.145695	0.345647	0.206039
ENSRNOG00000015523	1e-06	0.106594	0.361606	0.230581		ENSRNOG00000044987	0.081616	0.108504	0.345551	0.217585
ENSRNOG00000019007	0.301738	0.182683	0.361577	0.219637		ENSRNOG00000019812	0.081903	0.106666	0.345456	0.196814
ENSRNOG00000020736	0.087881	0.128125	0.361563	0.266295		ENSRNOG00000000977	0.057159	0.096296	0.34541	0.195339
ENSRNOG00000000407	0.042459	0.103597	0.361533	0.264324		ENSRNOG00000018773	0.118994	0.124498	0.345325	0.208036
ENSRNOG00000015225	0.205891	0.161195	0.361398	0.224828		ENSRNOG00000003999	0.031044	0.111884	0.34529	0.204278
ENSRNOG00000007644	0.024501	0.116826	0.361378	0.249026		ENSRNOG00000026299	1e-06	0.091205	0.345216	0.183365
ENSRNOG00000015088	1e-06	0.098284	0.36129	0.23041		ENSRNOG00000014193	0.177097	0.13058	0.345125	0.183254
ENSRNOG00000017419	1e-06	0.112898	0.361112	0.249946		ENSRNOG00000013616	0.029209	0.082518	0.345087	0.218526
ENSRNOG00000022983	0.10807	0.125376	0.360946	0.23869		ENSRNOG00000031825	0.02604	0.080422	0.3449	0.203574
ENSRNOG00000002335	1e-06	0.114318	0.360905	0.240052		ENSRNOG00000004341	1e-06	0.098323	0.34489	0.194692
ENSRNOG00000001298	1e-06	0.093869	0.360717	0.250047		ENSRNOG00000010881	0.042668	0.100645	0.344773	0.199249
ENSRNOG00000014224	0.0346	0.128661	0.360664	0.247514		ENSRNOG00000022166	0.231254	0.145785	0.344751	0.205375
ENSRNOG00000015696	0.106561	0.133278	0.360534	0.275596		ENSRNOG00000019952	0.085493	0.109571	0.344621	0.212727
ENSRNOG00000016976	0.084098	0.125514	0.360512	0.216028		ENSRNOG00000018241	0.23077	0.163405	0.344604	0.213427
ENSRNOG00000001827	0.049218	0.11116	0.360415	0.269376		ENSRNOG00000011222	0.211552	0.185526	0.344583	0.228717
ENSRNOG00000002598	1e-06	0.106627	0.360388	0.227199		ENSRNOG00000017309	0.083147	0.112992	0.344463	0.213445
ENSRNOG00000004904	0.094139	0.130836	0.360072	0.257166		ENSRNOG00000016807	0.26357	0.137904	0.344304	0.195033
ENSRNOG00000008431	0.087532	0.131172	0.360057	0.254765		ENSRNOG00000027704	0.072835	0.104726	0.344266	0.213556
ENSRNOG00000019503	1e-06	0.099187	0.359987	0.263456		ENSRNOG00000005365	0.056711	0.103579	0.344257	0.194871
ENSRNOG00000036861	1e-06	0.156846	0.359904	0.251702		ENSRNOG00000008467	0.009483	0.079036	0.344239	0.22171
ENSRNOG00000002935	0.085504	0.13063	0.359885	0.244794		ENSRNOG00000007988	0.044973	0.099805	0.344217	0.200754
ENSRNOG00000042691	1e-06	0.120646	0.359879	0.26908		ENSRNOG00000029056	1e-06	0.096552	0.34418	0.224356
ENSRNOG00000017742	0.197864	0.178131	0.359653	0.236553		ENSRNOG00000011262	1e-06	0.118366	0.344078	0.205128
ENSRNOG00000032844	1e-06	0.106573	0.359468	0.272258		ENSRNOG00000016955	0.277072	0.137053	0.343906	0.206056
ENSRNOG00000025269	1e-06	0.127094	0.359451	0.254504		ENSRNOG00000045334	0.069806	0.108584	0.343869	0.210888
ENSRNOG00000004268	1e-06	0.126827	0.359412	0.258078		ENSRNOG00000010848	0.16728	0.153715	0.343819	0.225662
ENSRNOG00000024709	1e-06	0.119951	0.359257	0.239551		ENSRNOG00000003108	0.134081	0.135951	0.343806	0.200501
ENSRNOG00000021157	0.479885	0.179362	0.359245	0.231633		ENSRNOG00000019019	0.109636	0.117146	0.34379	0.197407
ENSRNOG00000033641	1e-06	0.123738	0.359235	0.263083		ENSRNOG00000043893	0.059717	0.101086	0.343732	0.215459
ENSRNOG00000010702	1e-06	0.122412	0.359154	0.280086		ENSRNOG00000024852	1e-06	0.10273	0.343726	0.199624
ENSRNOG00000018440	1e-06	0.132991	0.35913	0.248501		ENSRNOG00000001149	1e-06	0.076877	0.343616	0.207436
ENSRNOG00000027728	1e-06	0.150364	0.359038	0.258355		ENSRNOG00000020302	0.026158	0.109222	0.343562	0.215964
ENSRNOG00000015150	1e-06	0.127519	0.358994	0.22921		ENSRNOG00000040279	0.0618	0.082061	0.34348	0.20167
ENSRNOG00000008214	1e-06	0.102334	0.358762	0.243918		ENSRNOG00000001522	0.162869	0.146835	0.343428	0.200442
ENSRNOG00000002194	0.140219	0.132166	0.358741	0.242587		ENSRNOG00000015813	1e-06	0.095839	0.343422	0.20348
ENSRNOG00000021731	1e-06	0.118244	0.358693	0.238304		ENSRNOG00000017508	1e-06	0.082442	0.343415	0.19635
ENSRNOG00000016751	1e-06	0.124761	0.358655	0.266543		ENSRNOG00000009614	0.002026	0.086605	0.343376	0.218681
ENSRNOG00000017601	1e-06	0.109585	0.358629	0.251679		ENSRNOG00000005469	0.029224	0.084207	0.343248	0.214271
ENSRNOG00000010875	0.006314	0.103122	0.358557	0.270659		ENSRNOG00000043176	1e-06	0.098058	0.34324	0.211122
ENSRNOG00000031686	0.24464	0.151363	0.35847	0.235865		ENSRNOG00000003520	0.237646	0.156587	0.343234	0.208597
ENSRNOG00000042425	1e-06	0.139745	0.358416	0.237465		ENSRNOG00000002452	0.143274	0.118034	0.342904	0.215221
ENSRNOG00000010301	0.040359	0.107723	0.358397	0.249922		ENSRNOG00000003698	1e-06	0.101439	0.34272	0.1905
ENSRNOG00000020698	0.293126	0.169014	0.358371	0.234798		ENSRNOG00000012345	0.280225	0.172371	0.342637	0.20693
ENSRNOG00000024494	1e-06	0.104089	0.358209	0.222389		ENSRNOG00000028103	0.118679	0.126921	0.342604	0.201283
ENSRNOG00000000504	0.121718	0.129255	0.358201	0.237714		ENSRNOG00000003125	0.264213	0.144274	0.3426	0.209433
ENSRNOG00000017151	0.170008	0.147623	0.358184	0.255524		ENSRNOG00000001549	0.076529	0.107869	0.342581	0.203441
ENSRNOG00000024454	1e-06	0.115288	0.358099	0.259371		ENSRNOG00000020004	0.270188	0.12853	0.342506	0.19471
ENSRNOG00000007408	1e-06	0.103219	0.357943	0.271463		ENSRNOG00000029939	0.081774	0.10348	0.342429	0.206885
ENSRNOG00000010084	0.271217	0.191706	0.357805	0.276293		ENSRNOG00000010721	0.289797	0.143917	0.342349	0.185504
ENSRNOG00000015445	1e-06	0.133237	0.357575	0.242063		ENSRNOG00000004695	0.00958	0.075854	0.342188	0.210394
ENSRNOG00000003576	1e-06	0.142465	0.357304	0.250561		ENSRNOG00000015052	1e-06	0.105506	0.342162	0.212816
ENSRNOG00000043655	0.080796	0.109481	0.357225	0.246822		ENSRNOG00000019935	0.011819	0.098762	0.342146	0.199622
ENSRNOG00000022807	1e-06	0.128326	0.357206	0.277128		ENSRNOG00000013691	0.00855	0.077503	0.342097	0.195911
ENSRNOG00000013708	0.365625	0.208679	0.356911	0.270884		ENSRNOG00000045376	1e-06	0.097095	0.34204	0.21095
ENSRNOG00000019742	1e-06	0.106724	0.356864	0.233069		ENSRNOG00000018054	0.063152	0.085041	0.341891	0.1988
ENSRNOG00000033325	1e-06	0.1058	0.35681	0.259103		ENSRNOG00000021318	0.153104	0.135212	0.341812	0.225322
ENSRNOG00000024036	0.076894	0.112303	0.356786	0.242363		ENSRNOG00000039333	0.079626	0.099784	0.34181	0.20928
ENSRNOG00000029136	1e-06	0.151517	0.356724	0.267113		ENSRNOG00000000720	1e-06	0.113944	0.341747	0.201551
ENSRNOG00000015733	1e-06	0.092476	0.356682	0.286852		ENSRNOG00000045057	1e-06	0.096355	0.341659	0.212903
ENSRNOG00000021002	1e-06	0.130703	0.356549	0.240234		ENSRNOG00000027060	0.027491	0.084627	0.341557	0.189974
ENSRNOG00000033993	1e-06	0.126284	0.356349	0.232955		ENSRNOG00000008824	0.087386	0.110591	0.341533	0.21221
ENSRNOG00000008296	1e-06	0.124455	0.356324	0.257588		ENSRNOG00000030540	0.087386	0.110591	0.341533	0.21221
ENSRNOG00000036732	1e-06	0.112872	0.356242	0.247067		ENSRNOG00000031185	0.087386	0.110591	0.341533	0.21221
ENSRNOG00000014987	1e-06	0.107384	0.356221	0.252404		ENSRNOG00000032122	0.087386	0.110591	0.341533	0.21221
ENSRNOG00000008892	1e-06	0.109346	0.356018	0.253881		ENSRNOG00000033947	0.087386	0.110591	0.341533	0.21221
ENSRNOG00000029340	1e-06	0.145094	0.355998	0.234776		ENSRNOG00000037349	0.087386	0.110591	0.341533	0.21221
ENSRNOG00000028440	0.028797	0.106693	0.355968	0.257974		ENSRNOG00000043608	0.087386	0.110591	0.341533	0.21221
ENSRNOG00000032075	1e-06	0.111256	0.355856	0.23901		ENSRNOG00000043798	0.087386	0.110591	0.341533	0.21221
ENSRNOG00000036549	1e-06	0.107035	0.355816	0.222201		ENSRNOG00000044684	0.087386	0.110591	0.341533	0.21221
ENSRNOG00000009482	0.026835	0.089574	0.355794	0.270941		ENSRNOG00000044801	0.087386	0.110591	0.341533	0.21221
ENSRNOG00000038651	1e-06	0.143374	0.35578	0.274886		ENSRNOG00000038218	0.312432	0.146822	0.341521	0.200653
ENSRNOG00000025167	1e-06	0.113052	0.355599	0.262468		ENSRNOG00000043234	0.295661	0.133997	0.341389	0.194456
ENSRNOG00000033045	1e-06	0.120028	0.355558	0.250314		ENSRNOG00000021437	0.409678	0.14754	0.341332	0.19636
ENSRNOG00000019500	1e-06	0.110448	0.355544	0.253547		ENSRNOG00000044287	0.064343	0.102922	0.341318	0.213704
ENSRNOG00000010214	0.052438	0.110488	0.355488	0.265245		ENSRNOG00000031247	0.121389	0.127193	0.341309	0.2143
ENSRNOG00000033931	1e-06	0.13164	0.355426	0.196533		ENSRNOG00000019053	0.078238	0.13179	0.341292	0.22364
ENSRNOG00000012935	1e-06	0.10128	0.355212	0.228112		ENSRNOG00000035105	0.088589	0.115204	0.341246	0.210165
ENSRNOG00000018137	0.192303	0.168072	0.355149	0.231022		ENSRNOG00000035913	0.088589	0.115204	0.341246	0.210165
ENSRNOG00000008714	0.116422	0.159521	0.355071	0.277232		ENSRNOG00000039483	0.088589	0.115204	0.341246	0.210165
ENSRNOG00000019577	0.061932	0.109531	0.354985	0.245993		ENSRNOG00000039873	0.088589	0.115204	0.341246	0.210165
ENSRNOG00000020401	1e-06	0.129801	0.354982	0.261459		ENSRNOG00000042329	0.088589	0.115204	0.341246	0.210165
ENSRNOG00000032552	1e-06	0.089557	0.354961	0.249714		ENSRNOG00000043813	0.06086	0.100699	0.341226	0.218283
ENSRNOG00000042236	0.013336	0.087911	0.354859	0.240354		ENSRNOG00000005736	0.039188	0.1005	0.341195	0.219791
ENSRNOG00000025120	1e-06	0.113159	0.35483	0.263696		ENSRNOG00000032616	0.05052	0.097553	0.341173	0.208155
ENSRNOG00000009514	1e-06	0.102908	0.354693	0.237226		ENSRNOG00000021579	0.011626	0.100507	0.34109	0.205462
ENSRNOG00000024657	1e-06	0.08862	0.354649	0.24551		ENSRNOG00000037081	0.074852	0.104893	0.341065	0.210106
ENSRNOG00000011587	1e-06	0.125539	0.354638	0.218192		ENSRNOG00000008479	0.043567	0.114732	0.34102	0.196988
ENSRNOG00000000186	0.00157	0.094562	0.354614	0.230731		ENSRNOG00000010170	0.659092	0.149791	0.340906	0.169748
ENSRNOG00000023350	1e-06	0.096921	0.354513	0.231282		ENSRNOG00000045065	1e-06	0.093191	0.340884	0.21067
ENSRNOG00000018019	0.096	0.1196	0.35444	0.242909		ENSRNOG00000016000	0.044432	0.101758	0.340865	0.205628
ENSRNOG00000019265	0.052495	0.122331	0.354224	0.237424		ENSRNOG00000037495	0.029675	0.084534	0.340861	0.1998
ENSRNOG00000002152	0.075714	0.134835	0.353923	0.293089		ENSRNOG00000012843	0.236631	0.161838	0.340849	0.215733
ENSRNOG00000007077	1e-06	0.118663	0.353868	0.231277		ENSRNOG00000021116	1e-06	0.09769	0.340844	0.21463
ENSRNOG00000037302	0.014567	0.094552	0.353847	0.250481		ENSRNOG00000014813	0.357564	0.16487	0.340839	0.202375
ENSRNOG00000004109	0.047824	0.102903	0.353829	0.249856		ENSRNOG00000015845	0.006459	0.064786	0.340838	0.179798
ENSRNOG00000004085	0.056211	0.1192	0.353733	0.250627		ENSRNOG00000008113	0.12003	0.123543	0.340811	0.214348
ENSRNOG00000041972	1e-06	0.118828	0.353613	0.257585		ENSRNOG00000006995	0.096566	0.117642	0.340794	0.197643
ENSRNOG00000013463	1e-06	0.103629	0.353605	0.254953		ENSRNOG00000008035	0.013715	0.087347	0.340662	0.198686
ENSRNOG00000002013	1e-06	0.099435	0.353583	0.257273		ENSRNOG00000002215	0.016635	0.090968	0.34066	0.212128
ENSRNOG00000043193	0.136545	0.122688	0.353493	0.238454		ENSRNOG00000040914	1e-06	0.103926	0.340606	0.217497
ENSRNOG00000042386	1e-06	0.102009	0.353461	0.25129		ENSRNOG00000025061	0.317289	0.163541	0.34047	0.201865
ENSRNOG00000008020	0.010466	0.095594	0.353456	0.260407		ENSRNOG00000012937	0.052167	0.117181	0.340438	0.192922
ENSRNOG00000026472	1e-06	0.103711	0.353431	0.28613		ENSRNOG00000000321	1e-06	0.10026	0.34037	0.222564
ENSRNOG00000029755	0.184175	0.130712	0.353421	0.237995		ENSRNOG00000036537	0.096513	0.118037	0.340299	0.209392
ENSRNOG00000036692	0.022755	0.105625	0.353401	0.222386		ENSRNOG00000036729	1e-06	0.08972	0.340234	0.213116
ENSRNOG00000007476	0.124523	0.141929	0.353368	0.243195		ENSRNOG00000028772	1e-06	0.122501	0.340229	0.209031
ENSRNOG00000036496	1e-06	0.140174	0.35334	0.243899		ENSRNOG00000017105	0.074565	0.110751	0.340224	0.213392
ENSRNOG00000017791	1e-06	0.092563	0.353165	0.235531		ENSRNOG00000040513	0.08019	0.10756	0.340174	0.211307
ENSRNOG00000007701	0.035148	0.12131	0.35299	0.23841		ENSRNOG00000023233	0.091869	0.11182	0.340038	0.196457
ENSRNOG00000004291	0.084908	0.166304	0.352981	0.269991		ENSRNOG00000007657	1e-06	0.126194	0.339983	0.196978
ENSRNOG00000026989	1e-06	0.106734	0.352939	0.272173		ENSRNOG00000030442	0.099616	0.11028	0.339975	0.201446
ENSRNOG00000006776	1e-06	0.093744	0.352849	0.290294		ENSRNOG00000011151	1e-06	0.092239	0.33992	0.210033
ENSRNOG00000029410	1e-06	0.098604	0.352791	0.225976		ENSRNOG00000018281	0.129513	0.136961	0.339903	0.210988
ENSRNOG00000000275	0.168507	0.157715	0.352692	0.264634		ENSRNOG00000028470	0.068044	0.104029	0.339862	0.211548
ENSRNOG00000016220	0.308583	0.154877	0.352688	0.239508		ENSRNOG00000041154	0.068044	0.104029	0.339862	0.211548
ENSRNOG00000016246	0.445284	0.179452	0.352647	0.237096		ENSRNOG00000042992	0.068044	0.104029	0.339862	0.211548
ENSRNOG00000005861	1e-06	0.117187	0.352636	0.249452		ENSRNOG00000025787	0.009664	0.078961	0.339858	0.202623
ENSRNOG00000022741	0.647677	0.179262	0.352322	0.214488		ENSRNOG00000040765	0.077017	0.106824	0.339841	0.215604
ENSRNOG00000016748	1e-06	0.121737	0.352319	0.262751		ENSRNOG00000030345	1e-06	0.09725	0.339811	0.205305
ENSRNOG00000003234	0.028536	0.113896	0.351955	0.286983		ENSRNOG00000027066	1e-06	0.090546	0.339789	0.224593
ENSRNOG00000009746	0.127361	0.146544	0.351815	0.255319		ENSRNOG00000003232	0.086618	0.132777	0.339765	0.20538
ENSRNOG00000037476	0.04633	0.086444	0.351815	0.252954		ENSRNOG00000035048	0.079969	0.108288	0.339352	0.213963
ENSRNOG00000041300	1e-06	0.097523	0.35147	0.231087		ENSRNOG00000008618	0.057908	0.091535	0.339241	0.206987
ENSRNOG00000005868	1e-06	0.094987	0.351384	0.254343		ENSRNOG00000012470	0.172853	0.141639	0.339222	0.200648
ENSRNOG00000000306	1e-06	0.105246	0.351358	0.274616		ENSRNOG00000000869	0.041506	0.101357	0.339099	0.197098
ENSRNOG00000010637	0.045615	0.092314	0.3513	0.246611		ENSRNOG00000006527	1e-06	0.094068	0.339096	0.192747
ENSRNOG00000024952	1e-06	0.106202	0.351291	0.23406		ENSRNOG00000041388	0.085281	0.109818	0.338935	0.212766
ENSRNOG00000027955	1e-06	0.111538	0.35113	0.220031		ENSRNOG00000009593	1e-06	0.094694	0.338901	0.203975
ENSRNOG00000026691	1e-06	0.136116	0.351032	0.248409		ENSRNOG00000010979	1e-06	0.108351	0.338851	0.227552
ENSRNOG00000008568	1e-06	0.123156	0.35102	0.263016		ENSRNOG00000010965	0.087145	0.110063	0.338788	0.212268
ENSRNOG00000018836	1e-06	0.098503	0.350982	0.236475		ENSRNOG00000023467	1e-06	0.062355	0.338768	0.203654
ENSRNOG00000023053	1e-06	0.107121	0.350869	0.269024		ENSRNOG00000028412	0.017156	0.075002	0.338759	0.215559
ENSRNOG00000035442	1e-06	0.101185	0.350721	0.253963		ENSRNOG00000011501	0.044234	0.111073	0.338736	0.212684
ENSRNOG00000042353	0.018273	0.103198	0.350618	0.257427		ENSRNOG00000041552	1e-06	0.116417	0.338674	0.225494
ENSRNOG00000010919	1e-06	0.119804	0.350548	0.2534		ENSRNOG00000021215	1e-06	0.094275	0.338664	0.203035
ENSRNOG00000000408	1e-06	0.082639	0.350531	0.263724		ENSRNOG00000014744	1e-06	0.112836	0.338649	0.202311
ENSRNOG00000013356	1e-06	0.137059	0.350499	0.243004		ENSRNOG00000039094	1e-06	0.108018	0.33859	0.207881
ENSRNOG00000002336	1e-06	0.126687	0.350416	0.309063		ENSRNOG00000021179	0.161014	0.151643	0.338495	0.214471
ENSRNOG00000014538	1e-06	0.137762	0.350175	0.275976		ENSRNOG00000033448	0.151722	0.130677	0.338491	0.20119
ENSRNOG00000003026	0.293995	0.170307	0.350173	0.256797		ENSRNOG00000011901	0.230661	0.148639	0.338484	0.207149
ENSRNOG00000024955	1e-06	0.091805	0.350046	0.227026		ENSRNOG00000008544	1e-06	0.139488	0.338468	0.207246
ENSRNOG00000017651	1e-06	0.116992	0.349869	0.258006		ENSRNOG00000003822	0.408249	0.148823	0.338459	0.197435
ENSRNOG00000028946	0.085683	0.133323	0.349819	0.243843		ENSRNOG00000045037	1e-06	0.096959	0.338429	0.205561
ENSRNOG00000019648	0.028064	0.088294	0.34967	0.248544		ENSRNOG00000016728	0.094305	0.126571	0.338412	0.208954
ENSRNOG00000041709	1e-06	0.111522	0.34949	0.230493		ENSRNOG00000015283	0.074969	0.111275	0.338276	0.200086
ENSRNOG00000008862	0.015053	0.107633	0.349482	0.255511		ENSRNOG00000033234	0.012223	0.103336	0.338215	0.201546
ENSRNOG00000008176	0.275441	0.184484	0.349445	0.268921		ENSRNOG00000000244	0.08234	0.106764	0.338177	0.199394
ENSRNOG00000005332	0.032757	0.08965	0.349443	0.274718		ENSRNOG00000014318	0.08802	0.110899	0.338092	0.21213
ENSRNOG00000037656	1e-06	0.111416	0.349384	0.267467		ENSRNOG00000007221	0.173703	0.131965	0.33799	0.201651
ENSRNOG00000021209	1e-06	0.136115	0.34933	0.234222		ENSRNOG00000033349	0.050893	0.090921	0.337969	0.222205
ENSRNOG00000041480	0.009525	0.09726	0.349226	0.250358		ENSRNOG00000032774	0.020658	0.080012	0.337968	0.210496
ENSRNOG00000010335	1e-06	0.129211	0.349106	0.252058		ENSRNOG00000004322	1e-06	0.104951	0.337909	0.194282
ENSRNOG00000003225	1e-06	0.154066	0.349074	0.246354		ENSRNOG00000030408	1e-06	0.092642	0.337908	0.2001
ENSRNOG00000008912	1e-06	0.154092	0.349058	0.256691		ENSRNOG00000029956	0.032531	0.105481	0.337798	0.188604
ENSRNOG00000027959	1e-06	0.103518	0.348905	0.234776		ENSRNOG00000028945	1e-06	0.106433	0.337632	0.191209
ENSRNOG00000016610	1e-06	0.11922	0.348835	0.221419		ENSRNOG00000011250	0.140967	0.133338	0.337598	0.208935
ENSRNOG00000025580	1e-06	0.155201	0.348607	0.252519		ENSRNOG00000023639	0.157197	0.128865	0.337565	0.211363
ENSRNOG00000025443	1e-06	0.097092	0.348604	0.271163		ENSRNOG00000003523	0.078551	0.144384	0.337536	0.202312
ENSRNOG00000007622	1e-06	0.150795	0.348583	0.203344		ENSRNOG00000021628	0.077832	0.105555	0.337482	0.226408
ENSRNOG00000039336	1e-06	0.133231	0.348456	0.198665		ENSRNOG00000019859	1e-06	0.09875	0.337476	0.220579
ENSRNOG00000022830	1e-06	0.132202	0.348405	0.225107		ENSRNOG00000016353	0.080448	0.084339	0.337419	0.193415
ENSRNOG00000032928	1e-06	0.094746	0.348374	0.251097		ENSRNOG00000020557	1e-06	0.081956	0.33741	0.180132
ENSRNOG00000006749	1e-06	0.084333	0.3483	0.241289		ENSRNOG00000011375	0.01328	0.086056	0.337365	0.196983
ENSRNOG00000011207	1e-06	0.124205	0.348121	0.220736		ENSRNOG00000017932	0.012696	0.081791	0.337271	0.201884
ENSRNOG00000042504	0.034095	0.112918	0.348113	0.25782		ENSRNOG00000012762	0.059352	0.099997	0.336977	0.200137
ENSRNOG00000005983	0.0316	0.090578	0.348077	0.235227		ENSRNOG00000026037	0.001513	0.096955	0.33684	0.212075
ENSRNOG00000011541	0.01277	0.084597	0.347903	0.26018		ENSRNOG00000005929	0.209236	0.135341	0.336767	0.21356
ENSRNOG00000010838	0.015086	0.077958	0.347859	0.237786		ENSRNOG00000004183	1e-06	0.097997	0.336728	0.202621
ENSRNOG00000004451	0.099891	0.120189	0.34775	0.248212		ENSRNOG00000004925	0.034067	0.09351	0.336667	0.2042
ENSRNOG00000023076	1e-06	0.171729	0.347621	0.231765		ENSRNOG00000003782	0.003228	0.095484	0.33665	0.200369
ENSRNOG00000036771	0.038599	0.115862	0.347602	0.226826		ENSRNOG00000043360	0.087333	0.111721	0.33661	0.216817
ENSRNOG00000006694	1e-06	0.118169	0.34753	0.260494		ENSRNOG00000000033	0.224133	0.142462	0.336538	0.211249
ENSRNOG00000040493	1e-06	0.095524	0.347527	0.257116		ENSRNOG00000038946	1e-06	0.109888	0.336487	0.200192
ENSRNOG00000036080	1e-06	0.115356	0.347516	0.265578		ENSRNOG00000013841	0.095395	0.109724	0.336439	0.19482
ENSRNOG00000019014	0.33366	0.196392	0.347455	0.228585		ENSRNOG00000004068	0.014706	0.079764	0.336384	0.206266
ENSRNOG00000004478	0.082325	0.124571	0.347399	0.251527		ENSRNOG00000012414	0.091291	0.105568	0.33625	0.210394
ENSRNOG00000028116	1e-06	0.097171	0.347371	0.235227		ENSRNOG00000008316	0.112184	0.12713	0.336161	0.226052
ENSRNOG00000007088	1e-06	0.111363	0.34735	0.272164		ENSRNOG00000038769	1e-06	0.081288	0.33616	0.221228
ENSRNOG00000000054	0.271578	0.174849	0.347272	0.263154		ENSRNOG00000019559	0.035781	0.087702	0.336154	0.224986
ENSRNOG00000001396	1e-06	0.103679	0.347058	0.244191		ENSRNOG00000027784	0.157426	0.139294	0.336083	0.212111
ENSRNOG00000014250	1e-06	0.082446	0.346929	0.251222		ENSRNOG00000002072	1e-06	0.08191	0.33607	0.190464
ENSRNOG00000045074	0.058655	0.098759	0.346906	0.243146		ENSRNOG00000044275	1e-06	0.10358	0.335917	0.220167
ENSRNOG00000019732	1e-06	0.113361	0.346816	0.246428		ENSRNOG00000041651	0.060245	0.103052	0.335888	0.209787
ENSRNOG00000003063	1e-06	0.088326	0.34678	0.274601		ENSRNOG00000030104	1e-06	0.107569	0.335837	0.199257
ENSRNOG00000020860	1e-06	0.127559	0.346606	0.265159		ENSRNOG00000041202	1e-06	0.101196	0.335825	0.200318
ENSRNOG00000017133	0.045046	0.117149	0.346537	0.252272		ENSRNOG00000037856	1e-06	0.11542	0.335818	0.190969
ENSRNOG00000014863	0.157658	0.148208	0.346431	0.279168		ENSRNOG00000016544	0.030058	0.103453	0.335811	0.210964
ENSRNOG00000004050	0.158439	0.14184	0.346425	0.252044		ENSRNOG00000021781	1e-06	0.083462	0.33575	0.188991
ENSRNOG00000021051	1e-06	0.077672	0.34612	0.24199		ENSRNOG00000036245	0.067135	0.103511	0.335673	0.211462
ENSRNOG00000036648	1e-06	0.117755	0.346109	0.23411		ENSRNOG00000037905	1e-06	0.094906	0.335657	0.206777
ENSRNOG00000019128	1e-06	0.138366	0.346058	0.245393		ENSRNOG00000038113	0.058242	0.098918	0.335538	0.209073
ENSRNOG00000021847	1e-06	0.128036	0.345846	0.259292		ENSRNOG00000039151	0.066206	0.105427	0.335519	0.21181
ENSRNOG00000005568	1e-06	0.096137	0.345608	0.258769		ENSRNOG00000011163	1e-06	0.110758	0.335501	0.23415
ENSRNOG00000023208	1e-06	0.121469	0.345569	0.264672		ENSRNOG00000012723	0.149642	0.142401	0.335462	0.206307
ENSRNOG00000040190	0.126391	0.14159	0.345568	0.260824		ENSRNOG00000003597	0.469974	0.167863	0.335416	0.193878
ENSRNOG00000037686	0.085279	0.149533	0.345567	0.270371		ENSRNOG00000038430	0.038963	0.08568	0.335356	0.219686
ENSRNOG00000033119	0.075008	0.130392	0.345456	0.27335		ENSRNOG00000008595	0.077401	0.125403	0.335283	0.203981
ENSRNOG00000002296	0.172805	0.14676	0.345434	0.272506		ENSRNOG00000027195	1e-06	0.084581	0.335259	0.223241
ENSRNOG00000002318	0.529829	0.201923	0.345409	0.227809		ENSRNOG00000036577	0.305465	0.144643	0.335235	0.196525
ENSRNOG00000043498	1e-06	0.170813	0.345216	0.288247		ENSRNOG00000036653	0.063122	0.100668	0.335032	0.20791
ENSRNOG00000037122	0.018771	0.106371	0.34503	0.270682		ENSRNOG00000040702	0.063122	0.100668	0.335032	0.20791
ENSRNOG00000037393	1e-06	0.142062	0.344983	0.220497		ENSRNOG00000014102	1e-06	0.095367	0.334852	0.203031
ENSRNOG00000021679	1e-06	0.109669	0.344828	0.24906		ENSRNOG00000005184	1e-06	0.100218	0.334794	0.208524
ENSRNOG00000037212	1e-06	0.112715	0.344672	0.255851		ENSRNOG00000016681	1e-06	0.068302	0.334768	0.207776
ENSRNOG00000000974	0.024691	0.110244	0.344602	0.241775		ENSRNOG00000033207	0.080662	0.132428	0.334741	0.228471
ENSRNOG00000030058	1e-06	0.079546	0.344505	0.240604		ENSRNOG00000001454	0.075807	0.117414	0.334702	0.211781
ENSRNOG00000002440	1e-06	0.077401	0.344347	0.250247		ENSRNOG00000010558	0.212491	0.150889	0.334682	0.224568
ENSRNOG00000006717	0.030427	0.093199	0.344305	0.246437		ENSRNOG00000004779	1e-06	0.098248	0.334661	0.22374
ENSRNOG00000039891	1e-06	0.097012	0.344301	0.228137		ENSRNOG00000016638	0.107197	0.13086	0.334612	0.206818
ENSRNOG00000044274	1e-06	0.128227	0.344224	0.247067		ENSRNOG00000043560	0.063892	0.102997	0.334609	0.212077
ENSRNOG00000035807	1e-06	0.11488	0.344213	0.252375		ENSRNOG00000008560	0.032706	0.09423	0.334558	0.218045
ENSRNOG00000015082	1e-06	0.116511	0.344176	0.252466		ENSRNOG00000018075	1e-06	0.097175	0.334495	0.191804
ENSRNOG00000026704	1e-06	0.115801	0.34416	0.249725		ENSRNOG00000006694	0.19607	0.153161	0.334472	0.198477
ENSRNOG00000006050	1e-06	0.095932	0.344026	0.252093		ENSRNOG00000013076	0.015609	0.08796	0.334449	0.208104
ENSRNOG00000015332	0.06005	0.127849	0.344021	0.241215		ENSRNOG00000041012	0.073104	0.103686	0.334282	0.210737
ENSRNOG00000035611	1e-06	0.106364	0.344005	0.268363		ENSRNOG00000001383	1e-06	0.102478	0.334268	0.195021
ENSRNOG00000040052	0.091089	0.11736	0.343987	0.215168		ENSRNOG00000037102	1e-06	0.086163	0.334199	0.21013
ENSRNOG00000003680	1e-06	0.135543	0.343936	0.215596		ENSRNOG00000045085	1e-06	0.082977	0.333886	0.207812
ENSRNOG00000017204	0.225216	0.169172	0.343854	0.233097		ENSRNOG00000003815	0.294241	0.175011	0.333853	0.206633
ENSRNOG00000017725	1e-06	0.10432	0.343774	0.228495		ENSRNOG00000005842	0.005374	0.067163	0.333819	0.191383
ENSRNOG00000005509	1e-06	0.102334	0.343693	0.245143		ENSRNOG00000042575	0.130612	0.124349	0.333726	0.207634
ENSRNOG00000005498	0.13418	0.135878	0.343543	0.266354		ENSRNOG00000032877	1e-06	0.09587	0.333692	0.199756
ENSRNOG00000013023	1e-06	0.105214	0.343483	0.260932		ENSRNOG00000007478	0.496184	0.181197	0.333612	0.198899
ENSRNOG00000021776	1e-06	0.102068	0.343396	0.241296		ENSRNOG00000041855	1e-06	0.115319	0.333557	0.199818
ENSRNOG00000007834	1e-06	0.116687	0.343281	0.239488		ENSRNOG00000030862	0.061982	0.109678	0.333334	0.21928
ENSRNOG00000044034	1e-06	0.12601	0.343188	0.245339		ENSRNOG00000028521	1e-06	0.071365	0.333286	0.211879
ENSRNOG00000007065	0.015479	0.089228	0.343093	0.246197		ENSRNOG00000009514	0.044961	0.111363	0.333185	0.217867
ENSRNOG00000014030	0.143713	0.141409	0.343062	0.264729		ENSRNOG00000009035	0.010787	0.083908	0.333129	0.195251
ENSRNOG00000010587	1e-06	0.111822	0.342904	0.255237		ENSRNOG00000016925	0.072324	0.119113	0.333108	0.194677
ENSRNOG00000006904	0.038153	0.107476	0.342763	0.250872		ENSRNOG00000024580	0.017384	0.081345	0.333044	0.191943
ENSRNOG00000020844	1e-06	0.10636	0.342689	0.23546		ENSRNOG00000009437	0.053743	0.089736	0.332913	0.193157
ENSRNOG00000033143	1e-06	0.127044	0.342647	0.264634		ENSRNOG00000039417	0.138789	0.142858	0.332831	0.218285
ENSRNOG00000024886	1e-06	0.100343	0.34262	0.25115		ENSRNOG00000004461	0.258467	0.118315	0.332743	0.20136
ENSRNOG00000009161	1e-06	0.111169	0.342617	0.247477		ENSRNOG00000001269	0.065723	0.092697	0.33274	0.19662
ENSRNOG00000042411	1e-06	0.12213	0.342577	0.259531		ENSRNOG00000015003	0.027492	0.088315	0.332712	0.214285
ENSRNOG00000028472	1e-06	0.116453	0.342519	0.239389		ENSRNOG00000043938	0.078952	0.10583	0.332689	0.210532
ENSRNOG00000008587	0.120754	0.13605	0.342513	0.285716		ENSRNOG00000041309	0.058821	0.099749	0.332672	0.206375
ENSRNOG00000035424	1e-06	0.087328	0.342443	0.25177		ENSRNOG00000029438	0.20205	0.149537	0.332587	0.225151
ENSRNOG00000018339	0.048514	0.089054	0.34235	0.254787		ENSRNOG00000005346	0.005832	0.087029	0.332493	0.203335
ENSRNOG00000002423	1e-06	0.099392	0.342309	0.228216		ENSRNOG00000043584	0.109697	0.116665	0.332475	0.209836
ENSRNOG00000038711	1e-06	0.135723	0.342226	0.247617		ENSRNOG00000005743	1e-06	0.095768	0.33235	0.222533
ENSRNOG00000029490	1e-06	0.124313	0.342202	0.253028		ENSRNOG00000016088	0.062333	0.10216	0.332328	0.207692
ENSRNOG00000011991	0.01418	0.073163	0.342129	0.226259		ENSRNOG00000034869	0.083932	0.108756	0.332274	0.214431
ENSRNOG00000015529	1e-06	0.119654	0.341956	0.260379		ENSRNOG00000019107	1e-06	0.101679	0.332216	0.215661
ENSRNOG00000029643	0.006624	0.08292	0.341811	0.241668		ENSRNOG00000020421	0.042894	0.117677	0.332192	0.214051
ENSRNOG00000018631	1e-06	0.095775	0.341667	0.263676		ENSRNOG00000031350	1e-06	0.084594	0.332151	0.221076
ENSRNOG00000015581	1e-06	0.107772	0.341579	0.245277		ENSRNOG00000024535	1e-06	0.119551	0.332062	0.203049
ENSRNOG00000024722	0.035885	0.107894	0.341562	0.256048		ENSRNOG00000005619	0.113769	0.135481	0.332031	0.204291
ENSRNOG00000004515	1e-06	0.13815	0.341523	0.248005		ENSRNOG00000010984	0.155648	0.136776	0.331861	0.19858
ENSRNOG00000034555	0.055112	0.100715	0.341376	0.246788		ENSRNOG00000029768	0.124148	0.115578	0.331853	0.209044
ENSRNOG00000003732	1e-06	0.097983	0.341334	0.275939		ENSRNOG00000004367	0.134499	0.119148	0.331822	0.205372
ENSRNOG00000020161	1e-06	0.133743	0.34132	0.25805		ENSRNOG00000042771	0.106378	0.11343	0.331807	0.208031
ENSRNOG00000032085	1e-06	0.099459	0.341304	0.244474		ENSRNOG00000045000	0.067567	0.103742	0.331751	0.211074
ENSRNOG00000016387	0.182781	0.162616	0.341206	0.243845		ENSRNOG00000035997	0.07032	0.10225	0.331659	0.209399
ENSRNOG00000021424	0.005094	0.079329	0.341201	0.249974		ENSRNOG00000009667	0.260644	0.140273	0.331634	0.19351
ENSRNOG00000013718	1e-06	0.123881	0.341144	0.233718		ENSRNOG00000042828	1e-06	0.091433	0.331624	0.19499
ENSRNOG00000001152	1e-06	0.123369	0.340772	0.265919		ENSRNOG00000004254	0.65247	0.156165	0.331568	0.187176
ENSRNOG00000013416	1e-06	0.08231	0.340771	0.235776		ENSRNOG00000000854	0.083068	0.088923	0.331521	0.217347
ENSRNOG00000024889	1e-06	0.132448	0.34067	0.260288		ENSRNOG00000024967	1e-06	0.091131	0.331392	0.211874
ENSRNOG00000003892	1e-06	0.110387	0.340625	0.256034		ENSRNOG00000013515	1e-06	0.085117	0.331363	0.221712
ENSRNOG00000045192	1e-06	0.138971	0.340523	0.267935		ENSRNOG00000005234	1e-06	0.083631	0.331347	0.193335
ENSRNOG00000033172	1e-06	0.109972	0.340507	0.219632		ENSRNOG00000011280	0.126484	0.134983	0.331331	0.192776
ENSRNOG00000021101	1e-06	0.128132	0.340486	0.238039		ENSRNOG00000043599	1e-06	0.10591	0.331263	0.192176
ENSRNOG00000032679	1e-06	0.12412	0.340484	0.2593		ENSRNOG00000045180	0.076989	0.110461	0.331253	0.210426
ENSRNOG00000003795	0.036424	0.109872	0.340468	0.262388		ENSRNOG00000011279	0.053014	0.097012	0.331236	0.197217
ENSRNOG00000023941	1e-06	0.130005	0.340405	0.252872		ENSRNOG00000012363	1e-06	0.138966	0.331096	0.210851
ENSRNOG00000015257	0.282449	0.158848	0.340345	0.249149		ENSRNOG00000038995	0.082604	0.110008	0.331005	0.209923
ENSRNOG00000043914	1e-06	0.120441	0.340198	0.246418		ENSRNOG00000042303	0.034675	0.107062	0.330961	0.217866
ENSRNOG00000023477	1e-06	0.138393	0.339792	0.238073		ENSRNOG00000013073	0.071171	0.105183	0.330955	0.211079
ENSRNOG00000037667	1e-06	0.113395	0.339698	0.250783		ENSRNOG00000005298	1e-06	0.126529	0.330874	0.205442
ENSRNOG00000004161	1e-06	0.098633	0.339671	0.25717		ENSRNOG00000016300	0.011185	0.099643	0.330874	0.191498
ENSRNOG00000010950	0.13086	0.11973	0.339631	0.247068		ENSRNOG00000026488	1e-06	0.123955	0.330813	0.215239
ENSRNOG00000025318	0.027354	0.099442	0.339549	0.281208		ENSRNOG00000008613	0.27445	0.162749	0.330737	0.210676
ENSRNOG00000041763	1e-06	0.116021	0.339419	0.251055		ENSRNOG00000042194	0.079924	0.108649	0.330716	0.210853
ENSRNOG00000020830	1e-06	0.087918	0.339403	0.232565		ENSRNOG00000009703	1e-06	0.13431	0.330691	0.206466
ENSRNOG00000038004	0.026347	0.099055	0.339371	0.245207		ENSRNOG00000045243	0.063319	0.103286	0.330683	0.210272
ENSRNOG00000024603	0.242	0.176483	0.33933	0.230301		ENSRNOG00000021356	0.173123	0.154407	0.330625	0.211432
ENSRNOG00000025145	1e-06	0.130504	0.339316	0.267182		ENSRNOG00000038997	1e-06	0.109378	0.330569	0.194706
ENSRNOG00000031506	1e-06	0.136906	0.339231	0.265105		ENSRNOG00000019921	0.060172	0.089777	0.330555	0.203468
ENSRNOG00000008192	0.00421	0.095755	0.339155	0.244023		ENSRNOG00000016879	0.064271	0.103935	0.33054	0.213412
ENSRNOG00000011876	1e-06	0.103178	0.339069	0.236255		ENSRNOG00000017817	0.130105	0.117386	0.330535	0.209701
ENSRNOG00000034646	1e-06	0.142021	0.338994	0.251979		ENSRNOG00000001510	1e-06	0.106504	0.33039	0.206492
ENSRNOG00000035984	0.007834	0.092182	0.338984	0.238642		ENSRNOG00000029765	0.102299	0.112861	0.330347	0.21427
ENSRNOG00000042962	1e-06	0.129546	0.338887	0.245009		ENSRNOG00000045194	1e-06	0.087458	0.330336	0.20259
ENSRNOG00000017832	1e-06	0.129096	0.338868	0.261547		ENSRNOG00000014429	0.001258	0.078895	0.330317	0.193978
ENSRNOG00000001867	1e-06	0.122315	0.338821	0.245505		ENSRNOG00000031951	1e-06	0.095691	0.330236	0.196743
ENSRNOG00000028589	0.083851	0.137833	0.338794	0.25746		ENSRNOG00000026651	1e-06	0.097378	0.330184	0.176135
ENSRNOG00000039417	1e-06	0.097746	0.338748	0.263634		ENSRNOG00000011921	0.011465	0.102978	0.330174	0.221119
ENSRNOG00000017935	1e-06	0.125457	0.338644	0.249229		ENSRNOG00000016957	1e-06	0.101946	0.330164	0.201372
ENSRNOG00000038001	1e-06	0.100149	0.338629	0.256818		ENSRNOG00000028988	0.086166	0.108441	0.330048	0.211499
ENSRNOG00000013729	0.013854	0.104864	0.338497	0.25577		ENSRNOG00000002178	1e-06	0.088736	0.329813	0.194387
ENSRNOG00000011116	0.142549	0.134533	0.338381	0.275737		ENSRNOG00000042069	0.086684	0.109235	0.329791	0.211576
ENSRNOG00000030413	0.035735	0.114851	0.338163	0.262051		ENSRNOG00000005981	0.183711	0.137852	0.329788	0.206574
ENSRNOG00000020058	1e-06	0.111329	0.338021	0.228602		ENSRNOG00000003912	0.081658	0.10679	0.32973	0.207749
ENSRNOG00000044930	1e-06	0.122958	0.33802	0.25309		ENSRNOG00000013982	1e-06	0.097467	0.329728	0.199038
ENSRNOG00000028965	0.033401	0.085786	0.337951	0.257134		ENSRNOG00000033314	0.082343	0.105933	0.3297	0.209284
ENSRNOG00000033389	1e-06	0.106802	0.337934	0.258132		ENSRNOG00000037474	0.042033	0.090733	0.329691	0.206938
ENSRNOG00000011796	1e-06	0.101985	0.337914	0.25974		ENSRNOG00000016033	0.079997	0.112284	0.329584	0.208755
ENSRNOG00000000483	1e-06	0.09596	0.337895	0.238567		ENSRNOG00000033970	1e-06	0.100057	0.329576	0.184061
ENSRNOG00000032888	0.062623	0.118832	0.337747	0.248421		ENSRNOG00000008103	0.039855	0.116347	0.329558	0.205723
ENSRNOG00000015390	1e-06	0.111684	0.337736	0.256281		ENSRNOG00000036062	0.19237	0.157363	0.329459	0.201459
ENSRNOG00000025012	1e-06	0.085687	0.337642	0.231544		ENSRNOG00000003695	0.071447	0.10572	0.329454	0.21
ENSRNOG00000021547	0.159315	0.163465	0.33753	0.271518		ENSRNOG00000028350	0.100043	0.125539	0.329441	0.211015
ENSRNOG00000042650	1e-06	0.112489	0.337477	0.254309		ENSRNOG00000036911	0.150674	0.138523	0.329397	0.211356
ENSRNOG00000031440	1e-06	0.083945	0.337433	0.264467		ENSRNOG00000007915	0.46246	0.169016	0.329355	0.199577
ENSRNOG00000024243	1e-06	0.178932	0.3374	0.2676		ENSRNOG00000003241	1e-06	0.101854	0.329324	0.209422
ENSRNOG00000028419	1e-06	0.099831	0.33728	0.234467		ENSRNOG00000013541	0.385731	0.152768	0.329282	0.220005
ENSRNOG00000004766	1e-06	0.135952	0.337235	0.229057		ENSRNOG00000022076	1e-06	0.086309	0.329203	0.207042
ENSRNOG00000024713	1e-06	0.108385	0.337186	0.238471		ENSRNOG00000036971	1e-06	0.086748	0.329185	0.209392
ENSRNOG00000010768	1e-06	0.105627	0.337119	0.250276		ENSRNOG00000000841	0.099052	0.120395	0.329081	0.195754
ENSRNOG00000011627	1e-06	0.101199	0.337066	0.24698		ENSRNOG00000045175	0.083942	0.113941	0.329058	0.209195
ENSRNOG00000010946	1e-06	0.100223	0.336996	0.237998		ENSRNOG00000005568	1e-06	0.093767	0.32901	0.187005
ENSRNOG00000016306	0.053896	0.107655	0.336906	0.246517		ENSRNOG00000001337	1e-06	0.106915	0.329007	0.202932
ENSRNOG00000017496	1e-06	0.114717	0.336824	0.229683		ENSRNOG00000014338	0.447422	0.177285	0.329004	0.202551
ENSRNOG00000007461	1e-06	0.160169	0.336804	0.235632		ENSRNOG00000001174	0.192187	0.154015	0.328919	0.225127
ENSRNOG00000018378	0.186532	0.134563	0.336801	0.256524		ENSRNOG00000024142	1e-06	0.06674	0.328892	0.19448
ENSRNOG00000025873	0.226796	0.173112	0.336756	0.267807		ENSRNOG00000011922	0.118071	0.129598	0.328869	0.231037
ENSRNOG00000004589	0.043258	0.111914	0.336703	0.266474		ENSRNOG00000028930	0.193083	0.158709	0.328852	0.215917
ENSRNOG00000014986	0.174008	0.162538	0.336701	0.23574		ENSRNOG00000036466	0.080864	0.107182	0.328843	0.210361
ENSRNOG00000013844	1e-06	0.126884	0.336643	0.241029		ENSRNOG00000015623	1e-06	0.094456	0.328831	0.231893
ENSRNOG00000022838	0.053153	0.112307	0.33663	0.264135		ENSRNOG00000043014	0.074981	0.112126	0.328802	0.214574
ENSRNOG00000019674	1e-06	0.118493	0.336611	0.23004		ENSRNOG00000032213	0.065213	0.10298	0.328751	0.212767
ENSRNOG00000017031	0.012963	0.073989	0.336387	0.244944		ENSRNOG00000043593	1e-06	0.126535	0.328724	0.211483
ENSRNOG00000025179	1e-06	0.118115	0.336345	0.233993		ENSRNOG00000005659	1e-06	0.082895	0.328583	0.20236
ENSRNOG00000027552	1e-06	0.124079	0.336306	0.266543		ENSRNOG00000029591	0.065976	0.10254	0.328472	0.204279
ENSRNOG00000022988	0.170871	0.157796	0.33623	0.268549		ENSRNOG00000021631	0.070972	0.105939	0.328456	0.214773
ENSRNOG00000000258	0.095374	0.124618	0.33621	0.260127		ENSRNOG00000015407	0.089097	0.111156	0.328455	0.212406
ENSRNOG00000006118	1e-06	0.092791	0.335998	0.233977		ENSRNOG00000002524	0.047609	0.107378	0.328196	0.225313
ENSRNOG00000017053	0.00582	0.109674	0.335994	0.268977		ENSRNOG00000002074	1e-06	0.104899	0.328172	0.198224
ENSRNOG00000045270	0.109702	0.113571	0.335953	0.222042		ENSRNOG00000020487	0.100937	0.123927	0.328163	0.202905
ENSRNOG00000028677	0.015842	0.083208	0.335935	0.230778		ENSRNOG00000044631	0.082051	0.108447	0.328102	0.20931
ENSRNOG00000044530	1e-06	0.130895	0.335827	0.254716		ENSRNOG00000045157	0.082051	0.108447	0.328102	0.20931
ENSRNOG00000016825	1e-06	0.105342	0.335799	0.253506		ENSRNOG00000011787	0.078529	0.107704	0.328002	0.212523
ENSRNOG00000017756	1e-06	0.111726	0.335731	0.233469		ENSRNOG00000004681	0.180698	0.136173	0.327994	0.211884
ENSRNOG00000018692	1e-06	0.083116	0.335639	0.247999		ENSRNOG00000014052	1e-06	0.075094	0.327987	0.202743
ENSRNOG00000020584	1e-06	0.090193	0.335611	0.271462		ENSRNOG00000039876	0.096911	0.122268	0.327976	0.200994
ENSRNOG00000042689	1e-06	0.10741	0.335575	0.25256		ENSRNOG00000012689	0.058426	0.099007	0.327961	0.210929
ENSRNOG00000020837	0.056303	0.104047	0.335574	0.246805		ENSRNOG00000001960	1e-06	0.108467	0.32795	0.201978
ENSRNOG00000000041	0.014801	0.124276	0.335558	0.233694		ENSRNOG00000021778	1e-06	0.109912	0.327815	0.202182
ENSRNOG00000026171	1e-06	0.101944	0.335525	0.261628		ENSRNOG00000026578	0.096252	0.103094	0.327758	0.191166
ENSRNOG00000019124	1e-06	0.111372	0.335454	0.236671		ENSRNOG00000039993	0.081436	0.106778	0.327723	0.211158
ENSRNOG00000003626	1e-06	0.097891	0.335452	0.28023		ENSRNOG00000022955	0.099652	0.115734	0.327618	0.210113
ENSRNOG00000011104	1e-06	0.114548	0.335441	0.252611		ENSRNOG00000018514	0.073932	0.104271	0.327575	0.210589
ENSRNOG00000026431	0.124126	0.128212	0.335402	0.231139		ENSRNOG00000021763	1e-06	0.085986	0.327569	0.214773
ENSRNOG00000007230	1e-06	0.102141	0.335311	0.256747		ENSRNOG00000044614	0.076201	0.104636	0.327523	0.209335
ENSRNOG00000004165	1e-06	0.13565	0.335304	0.246391		ENSRNOG00000002319	1e-06	0.100758	0.327494	0.188615
ENSRNOG00000033588	1e-06	0.101412	0.335254	0.244556		ENSRNOG00000025358	0.058512	0.102303	0.327446	0.212171
ENSRNOG00000032700	1e-06	0.134968	0.335156	0.257011		ENSRNOG00000036002	0.098715	0.114922	0.327428	0.209896
ENSRNOG00000003927	1e-06	0.105202	0.335048	0.249334		ENSRNOG00000007326	1e-06	0.098871	0.327361	0.198235
ENSRNOG00000001773	0.016534	0.089987	0.335033	0.255939		ENSRNOG00000018111	0.090903	0.120738	0.327287	0.198243
ENSRNOG00000043361	0.093042	0.11924	0.335029	0.244537		ENSRNOG00000008637	0.059244	0.112259	0.327235	0.202437
ENSRNOG00000020191	1e-06	0.08693	0.334921	0.249627		ENSRNOG00000015182	1e-06	0.085353	0.327096	0.205068
ENSRNOG00000023789	1e-06	0.087755	0.334827	0.235111		ENSRNOG00000015088	0.252675	0.170929	0.327093	0.200689
ENSRNOG00000007831	1e-06	0.114718	0.33478	0.256291		ENSRNOG00000004827	1e-06	0.103995	0.327066	0.210123
ENSRNOG00000012951	0.004183	0.110208	0.33467	0.250059		ENSRNOG00000035309	1e-06	0.104096	0.32699	0.197495
ENSRNOG00000001764	0.127836	0.14605	0.334669	0.272247		ENSRNOG00000035803	0.100894	0.115599	0.326964	0.209267
ENSRNOG00000025910	1e-06	0.142617	0.33458	0.234985		ENSRNOG00000029244	0.219733	0.167276	0.326923	0.249533
ENSRNOG00000008055	1e-06	0.117816	0.334575	0.247558		ENSRNOG00000003256	0.13057	0.131745	0.326914	0.200446
ENSRNOG00000042718	1e-06	0.090953	0.334492	0.231719		ENSRNOG00000002682	0.018536	0.085029	0.32689	0.191317
ENSRNOG00000023708	0.027641	0.104447	0.334466	0.243315		ENSRNOG00000041636	0.072645	0.106764	0.326872	0.214402
ENSRNOG00000002225	0.015946	0.089773	0.334408	0.226705		ENSRNOG00000004703	1e-06	0.110056	0.326712	0.232914
ENSRNOG00000016413	1e-06	0.119417	0.334371	0.241752		ENSRNOG00000012563	0.17888	0.151557	0.32667	0.224758
ENSRNOG00000042939	1e-06	0.103673	0.334326	0.26492		ENSRNOG00000010165	0.014466	0.083955	0.326633	0.190458
ENSRNOG00000018580	1e-06	0.145823	0.334189	0.220783		ENSRNOG00000015602	0.25818	0.169269	0.326603	0.216588
ENSRNOG00000007440	1e-06	0.102257	0.334084	0.240903		ENSRNOG00000024991	0.07496	0.106171	0.3266	0.209372
ENSRNOG00000014586	1e-06	0.140306	0.334084	0.2733		ENSRNOG00000011181	0.096511	0.106282	0.326587	0.219425
ENSRNOG00000013465	0.012983	0.081015	0.333994	0.239349		ENSRNOG00000041503	0.079021	0.105971	0.326458	0.210675
ENSRNOG00000009954	0.111897	0.174439	0.333954	0.257836		ENSRNOG00000028519	0.075729	0.10883	0.326336	0.208924
ENSRNOG00000023387	0.075477	0.127632	0.333895	0.253697		ENSRNOG00000042496	0.095119	0.136785	0.326261	0.196805
ENSRNOG00000020009	1e-06	0.154522	0.333882	0.233036		ENSRNOG00000020946	0.113206	0.111509	0.326252	0.206055
ENSRNOG00000023760	1e-06	0.123977	0.333773	0.245872		ENSRNOG00000010557	0.231977	0.177029	0.326089	0.222385
ENSRNOG00000033121	0.6339	0.17204	0.333622	0.207515		ENSRNOG00000004571	1e-06	0.085141	0.326044	0.192873
ENSRNOG00000022599	0.023037	0.095276	0.333621	0.220522		ENSRNOG00000026281	0.087842	0.110971	0.326015	0.210441
ENSRNOG00000021472	1e-06	0.100494	0.333609	0.226182		ENSRNOG00000002036	0.114494	0.091547	0.32601	0.194929
ENSRNOG00000037430	0.099066	0.142611	0.333578	0.254727		ENSRNOG00000044104	0.06395	0.100885	0.326009	0.208984
ENSRNOG00000007026	1e-06	0.121838	0.333493	0.270157		ENSRNOG00000003025	1e-06	0.07699	0.325978	0.185775
ENSRNOG00000001833	0.225199	0.148939	0.333471	0.269715		ENSRNOG00000028214	0.078126	0.105516	0.325973	0.209847
ENSRNOG00000008459	1e-06	0.094031	0.333292	0.266321		ENSRNOG00000027689	0.084215	0.138323	0.325963	0.213549
ENSRNOG00000019973	1e-06	0.09699	0.333137	0.259611		ENSRNOG00000040276	0.077602	0.109605	0.325949	0.212306
ENSRNOG00000033362	1e-06	0.104602	0.333115	0.246695		ENSRNOG00000013447	0.135598	0.129562	0.325924	0.213472
ENSRNOG00000024214	0.102573	0.149167	0.333078	0.232577		ENSRNOG00000036240	0.090422	0.113033	0.325915	0.213344
ENSRNOG00000029942	1e-06	0.140416	0.332971	0.254311		ENSRNOG00000035882	0.066061	0.102342	0.325897	0.208293
ENSRNOG00000015264	0.03791	0.122026	0.332941	0.242846		ENSRNOG00000016148	1e-06	0.090019	0.325858	0.191617
ENSRNOG00000021052	0.035122	0.106273	0.332831	0.25478		ENSRNOG00000000989	0.27612	0.153877	0.325837	0.192636
ENSRNOG00000034701	1e-06	0.112546	0.332655	0.23308		ENSRNOG00000042653	0.089561	0.119654	0.325829	0.200901
ENSRNOG00000027645	1e-06	0.130758	0.332608	0.258627		ENSRNOG00000006885	0.083644	0.104261	0.325804	0.215047
ENSRNOG00000024278	1e-06	0.120298	0.332534	0.260904		ENSRNOG00000007148	0.071342	0.104568	0.325739	0.208369
ENSRNOG00000024616	1e-06	0.125545	0.332473	0.228724		ENSRNOG00000013559	0.042756	0.115486	0.325728	0.209369
ENSRNOG00000021098	1e-06	0.132512	0.332449	0.266305		ENSRNOG00000019041	0.134562	0.128027	0.325526	0.211312
ENSRNOG00000000906	0.028419	0.089097	0.332443	0.219569		ENSRNOG00000002112	1e-06	0.059259	0.325498	0.184512
ENSRNOG00000011338	1e-06	0.134795	0.332347	0.254246		ENSRNOG00000025891	0.04783	0.102761	0.32542	0.199095
ENSRNOG00000015976	0.313853	0.165166	0.332237	0.220041		ENSRNOG00000002899	0.057847	0.096603	0.325324	0.192089
ENSRNOG00000003953	1e-06	0.09719	0.332191	0.245285		ENSRNOG00000006921	1e-06	0.106834	0.32531	0.208176
ENSRNOG00000027234	0.133288	0.149296	0.332162	0.253388		ENSRNOG00000011334	0.088005	0.110441	0.325263	0.206002
ENSRNOG00000031539	1e-06	0.081945	0.332133	0.251983		ENSRNOG00000012396	0.051816	0.095433	0.325215	0.203729
ENSRNOG00000020390	1e-06	0.125538	0.332002	0.254756		ENSRNOG00000045074	0.051816	0.095433	0.325215	0.203729
ENSRNOG00000026522	1e-06	0.127653	0.331905	0.263479		ENSRNOG00000043136	0.186916	0.150378	0.3252	0.204609
ENSRNOG00000014901	1e-06	0.125381	0.331896	0.244233		ENSRNOG00000044690	0.077402	0.106503	0.325102	0.208867
ENSRNOG00000034593	1e-06	0.099918	0.331879	0.259883		ENSRNOG00000000889	0.12656	0.11411	0.325084	0.208674
ENSRNOG00000039986	0.123422	0.111703	0.331759	0.262098		ENSRNOG00000038280	0.091219	0.112842	0.325044	0.210013
ENSRNOG00000035374	0.08217	0.118386	0.331673	0.240995		ENSRNOG00000023532	1e-06	0.106615	0.325033	0.203124
ENSRNOG00000023485	1e-06	0.086395	0.331617	0.224247		ENSRNOG00000006126	0.025483	0.084889	0.324958	0.193832
ENSRNOG00000003087	1e-06	0.101241	0.331503	0.238324		ENSRNOG00000018732	1e-06	0.080933	0.324944	0.204023
ENSRNOG00000023686	1e-06	0.108495	0.33146	0.246056		ENSRNOG00000029148	0.130346	0.126635	0.32491	0.192495
ENSRNOG00000009935	1e-06	0.094843	0.331432	0.249977		ENSRNOG00000035412	1e-06	0.126911	0.324862	0.209042
ENSRNOG00000009055	1e-06	0.142406	0.331423	0.269278		ENSRNOG00000018986	0.039506	0.075862	0.324821	0.186035
ENSRNOG00000036615	1e-06	0.091801	0.331389	0.234805		ENSRNOG00000019273	0.098602	0.098728	0.32476	0.227472
ENSRNOG00000006901	0.031683	0.097	0.331356	0.237788		ENSRNOG00000021614	0.060024	0.100371	0.324756	0.200052
ENSRNOG00000038328	1e-06	0.145778	0.331186	0.259799		ENSRNOG00000023433	1e-06	0.095503	0.324711	0.192882
ENSRNOG00000043345	1e-06	0.094984	0.331182	0.233191		ENSRNOG00000039305	0.08646	0.109935	0.324645	0.206445
ENSRNOG00000002216	1e-06	0.096518	0.331137	0.246477		ENSRNOG00000025528	1e-06	0.102392	0.324615	0.189617
ENSRNOG00000040765	1e-06	0.107854	0.331095	0.232231		ENSRNOG00000027672	1e-06	0.100346	0.324512	0.208093
ENSRNOG00000028648	1e-06	0.137906	0.331018	0.247161		ENSRNOG00000029812	1e-06	0.07869	0.324484	0.192814
ENSRNOG00000014549	1e-06	0.098963	0.330918	0.250027		ENSRNOG00000002972	0.054418	0.099758	0.324405	0.189861
ENSRNOG00000005723	1e-06	0.096971	0.330821	0.235189		ENSRNOG00000045450	1e-06	0.114361	0.324176	0.209277
ENSRNOG00000020578	0.086761	0.159328	0.330814	0.269577		ENSRNOG00000043068	1e-06	0.100653	0.324075	0.195778
ENSRNOG00000012404	1e-06	0.093352	0.3307	0.221615		ENSRNOG00000043591	0.079605	0.106337	0.323994	0.209741
ENSRNOG00000019203	0.031041	0.081073	0.330657	0.264609		ENSRNOG00000045245	1e-06	0.08125	0.323958	0.201746
ENSRNOG00000012144	1e-06	0.090558	0.330576	0.235194		ENSRNOG00000007029	0.263123	0.153728	0.323956	0.225513
ENSRNOG00000005806	1e-06	0.116774	0.330507	0.242448		ENSRNOG00000004035	1e-06	0.099144	0.323794	0.196022
ENSRNOG00000004712	0.004961	0.088393	0.330288	0.228354		ENSRNOG00000003956	0.063892	0.096436	0.323626	0.186277
ENSRNOG00000014480	0.039408	0.096387	0.330278	0.25983		ENSRNOG00000009550	1e-06	0.10949	0.323507	0.200381
ENSRNOG00000013014	0.073407	0.117325	0.330247	0.27308		ENSRNOG00000007548	1e-06	0.085062	0.323397	0.197042
ENSRNOG00000000187	1e-06	0.109849	0.330173	0.274461		ENSRNOG00000011527	0.044509	0.095571	0.323353	0.195053
ENSRNOG00000034913	1e-06	0.108032	0.329995	0.253046		ENSRNOG00000010146	1e-06	0.1038	0.322944	0.208364
ENSRNOG00000028778	1e-06	0.096821	0.329926	0.212673		ENSRNOG00000036874	0.012173	0.099444	0.322724	0.193906
ENSRNOG00000044049	1e-06	0.140366	0.329913	0.22984		ENSRNOG00000020552	0.062694	0.114683	0.322535	0.213502
ENSRNOG00000011145	1e-06	0.126002	0.329851	0.257667		ENSRNOG00000040501	0.064657	0.100303	0.322511	0.205839
ENSRNOG00000000096	0.010045	0.075072	0.329848	0.226941		ENSRNOG00000010326	0.030329	0.083613	0.322424	0.189694
ENSRNOG00000004581	1e-06	0.110038	0.329805	0.272027		ENSRNOG00000022607	0.010201	0.087483	0.322415	0.185956
ENSRNOG00000039931	1e-06	0.13674	0.329709	0.240594		ENSRNOG00000011059	1e-06	0.088687	0.322397	0.190506
ENSRNOG00000014450	1e-06	0.113549	0.329701	0.250697		ENSRNOG00000001499	1e-06	0.091808	0.322365	0.216401
ENSRNOG00000010230	1e-06	0.129828	0.329533	0.253982		ENSRNOG00000007927	1e-06	0.112746	0.322282	0.205438
ENSRNOG00000010096	1e-06	0.097119	0.329531	0.266756		ENSRNOG00000010540	0.241906	0.171772	0.322282	0.2099
ENSRNOG00000007307	1e-06	0.102971	0.32941	0.24609		ENSRNOG00000001195	1e-06	0.101958	0.322113	0.208128
ENSRNOG00000010984	0.001714	0.074997	0.329357	0.247782		ENSRNOG00000003346	0.021061	0.083114	0.322025	0.200436
ENSRNOG00000000042	0.026046	0.097989	0.329291	0.238492		ENSRNOG00000021553	0.10739	0.155919	0.321985	0.203514
ENSRNOG00000000177	1e-06	0.083425	0.329272	0.242864		ENSRNOG00000035287	0.026765	0.096753	0.321982	0.199926
ENSRNOG00000040430	1e-06	0.096419	0.329269	0.256454		ENSRNOG00000003596	0.179973	0.154834	0.321971	0.214816
ENSRNOG00000004512	1e-06	0.096957	0.32905	0.228143		ENSRNOG00000030242	0.075407	0.105222	0.321859	0.210024
ENSRNOG00000007970	1e-06	0.111999	0.329009	0.24054		ENSRNOG00000030771	0.041071	0.110371	0.321854	0.199639
ENSRNOG00000042707	1e-06	0.148869	0.32897	0.23163		ENSRNOG00000017952	0.131203	0.111703	0.321839	0.2026
ENSRNOG00000004041	0.042944	0.11378	0.328938	0.242167		ENSRNOG00000019096	0.071783	0.118886	0.321791	0.206564
ENSRNOG00000012536	0.300725	0.149474	0.328873	0.238739		ENSRNOG00000004612	0.056561	0.09225	0.321775	0.184649
ENSRNOG00000015906	0.0515	0.113421	0.32886	0.248307		ENSRNOG00000039227	0.184375	0.153737	0.321703	0.208231
ENSRNOG00000003125	1e-06	0.132264	0.328854	0.255309		ENSRNOG00000026527	0.029414	0.102398	0.321597	0.206165
ENSRNOG00000043382	1e-06	0.108512	0.328827	0.227159		ENSRNOG00000026456	0.07748	0.104515	0.321594	0.208791
ENSRNOG00000020948	0.266842	0.146172	0.328721	0.246824		ENSRNOG00000028940	0.07748	0.104515	0.321594	0.208791
ENSRNOG00000011979	1e-06	0.105967	0.328567	0.282008		ENSRNOG00000030421	0.07748	0.104515	0.321594	0.208791
ENSRNOG00000015425	0.054994	0.120363	0.32849	0.236505		ENSRNOG00000034000	0.07748	0.104515	0.321594	0.208791
ENSRNOG00000033460	1e-06	0.082157	0.328459	0.252738		ENSRNOG00000035098	0.07748	0.104515	0.321594	0.208791
ENSRNOG00000016525	0.025085	0.094813	0.32837	0.241845		ENSRNOG00000041877	0.07748	0.104515	0.321594	0.208791
ENSRNOG00000021112	1e-06	0.108511	0.328361	0.264147		ENSRNOG00000042024	0.07748	0.104515	0.321594	0.208791
ENSRNOG00000020843	0.4193	0.184235	0.328255	0.217021		ENSRNOG00000001247	0.031739	0.096066	0.321535	0.196776
ENSRNOG00000001979	0.204229	0.145472	0.32821	0.260771		ENSRNOG00000022431	0.01295	0.071509	0.321513	0.192672
ENSRNOG00000009713	1e-06	0.097085	0.32817	0.25923		ENSRNOG00000024320	0.187118	0.138254	0.321484	0.197456
ENSRNOG00000017381	0.116604	0.118174	0.328155	0.278329		ENSRNOG00000034366	1e-06	0.108473	0.321458	0.220816
ENSRNOG00000026917	0.001971	0.08104	0.328065	0.24687		ENSRNOG00000043151	0.045196	0.089829	0.321391	0.201033
ENSRNOG00000013744	1e-06	0.115248	0.328055	0.251612		ENSRNOG00000012832	1e-06	0.110177	0.321383	0.184992
ENSRNOG00000038719	1e-06	0.096616	0.327853	0.222124		ENSRNOG00000044488	0.065708	0.105053	0.321363	0.210715
ENSRNOG00000004864	0.039648	0.122817	0.327851	0.235913		ENSRNOG00000001086	0.333086	0.161571	0.321346	0.205411
ENSRNOG00000023452	1e-06	0.134682	0.327825	0.238345		ENSRNOG00000038010	1e-06	0.124949	0.321322	0.19514
ENSRNOG00000005249	0.075097	0.145025	0.327602	0.253296		ENSRNOG00000033181	0.083031	0.106457	0.3213	0.208865
ENSRNOG00000010628	1e-06	0.111396	0.327532	0.215989		ENSRNOG00000035561	0.083031	0.106457	0.3213	0.208865
ENSRNOG00000020892	1e-06	0.087817	0.32743	0.247704		ENSRNOG00000037561	0.083031	0.106457	0.3213	0.208865
ENSRNOG00000010222	0.031864	0.104094	0.327426	0.226571		ENSRNOG00000030462	0.143095	0.124187	0.321257	0.195732
ENSRNOG00000007235	0.129822	0.146988	0.327338	0.258222		ENSRNOG00000012709	1e-06	0.099484	0.321251	0.179742
ENSRNOG00000012559	1e-06	0.10709	0.327312	0.224986		ENSRNOG00000041147	1e-06	0.092972	0.321213	0.190606
ENSRNOG00000017795	0.061891	0.133368	0.32727	0.266334		ENSRNOG00000014213	1e-06	0.107673	0.321208	0.220192
ENSRNOG00000043897	1e-06	0.115781	0.327211	0.222821		ENSRNOG00000033162	1e-06	0.100524	0.321204	0.209814
ENSRNOG00000021063	1e-06	0.103666	0.327168	0.252884		ENSRNOG00000035727	1e-06	0.105371	0.32119	0.205532
ENSRNOG00000033235	0.065382	0.111028	0.327129	0.234756		ENSRNOG00000006907	0.061026	0.102017	0.321188	0.207237
ENSRNOG00000007912	1e-06	0.129755	0.327104	0.266221		ENSRNOG00000044465	0.074707	0.104081	0.321122	0.211619
ENSRNOG00000004582	0.066509	0.10334	0.327098	0.222767		ENSRNOG00000032630	0.044433	0.100385	0.321044	0.197366
ENSRNOG00000013948	1e-06	0.109623	0.327093	0.267223		ENSRNOG00000038905	0.140946	0.120594	0.321041	0.192951
ENSRNOG00000020006	1e-06	0.11247	0.32708	0.22823		ENSRNOG00000030230	0.069755	0.105315	0.320951	0.207722
ENSRNOG00000038002	1e-06	0.102523	0.327031	0.259133		ENSRNOG00000006845	0.013689	0.072609	0.320855	0.192768
ENSRNOG00000045247	1e-06	0.129814	0.326967	0.282233		ENSRNOG00000020565	1e-06	0.107372	0.320827	0.204032
ENSRNOG00000028581	1e-06	0.10247	0.326865	0.265448		ENSRNOG00000006569	0.139821	0.132508	0.320802	0.200236
ENSRNOG00000001148	0.180784	0.160291	0.326857	0.237038		ENSRNOG00000011365	0.112116	0.135375	0.320782	0.2081
ENSRNOG00000009308	0.210189	0.135141	0.32681	0.25915		ENSRNOG00000043621	0.077896	0.105561	0.320718	0.206842
ENSRNOG00000011592	0.089077	0.120955	0.326785	0.253095		ENSRNOG00000003696	0.130801	0.143614	0.320715	0.219224
ENSRNOG00000004003	1e-06	0.095549	0.32672	0.259956		ENSRNOG00000003722	0.169121	0.149477	0.320675	0.207121
ENSRNOG00000024961	1e-06	0.097603	0.326717	0.222448		ENSRNOG00000029879	1e-06	0.107595	0.320625	0.210747
ENSRNOG00000020280	1e-06	0.123982	0.326693	0.271119		ENSRNOG00000011074	1e-06	0.086281	0.32061	0.206331
ENSRNOG00000002010	0.10697	0.129251	0.326636	0.275933		ENSRNOG00000012840	0.116968	0.111686	0.320486	0.180922
ENSRNOG00000042711	0.022567	0.119379	0.326548	0.243793		ENSRNOG00000035087	0.066925	0.099859	0.320418	0.206684
ENSRNOG00000043745	1e-06	0.120245	0.326438	0.244541		ENSRNOG00000001185	0.16563	0.123429	0.320352	0.197465
ENSRNOG00000008312	0.02039	0.10353	0.326351	0.2415		ENSRNOG00000044190	0.093905	0.111886	0.320316	0.208749
ENSRNOG00000012563	0.032475	0.120161	0.326346	0.246554		ENSRNOG00000022871	1e-06	0.109071	0.320248	0.195795
ENSRNOG00000014462	0.072224	0.12352	0.326324	0.230283		ENSRNOG00000025416	0.144083	0.115573	0.320227	0.18331
ENSRNOG00000017114	0.179981	0.160455	0.32631	0.234593		ENSRNOG00000007561	0.160028	0.136915	0.320208	0.184641
ENSRNOG00000043073	1e-06	0.126861	0.326309	0.205588		ENSRNOG00000036169	1e-06	0.105543	0.320107	0.200539
ENSRNOG00000019891	1e-06	0.097917	0.326198	0.265344		ENSRNOG00000042034	0.063628	0.102264	0.32007	0.211242
ENSRNOG00000013641	1e-06	0.121658	0.326137	0.250348		ENSRNOG00000016292	0.038284	0.095203	0.319972	0.193055
ENSRNOG00000013231	1e-06	0.103471	0.326081	0.269994		ENSRNOG00000022301	0.084764	0.107212	0.319906	0.210115
ENSRNOG00000014933	1e-06	0.112113	0.325962	0.2309		ENSRNOG00000022182	1e-06	0.081085	0.319898	0.211024
ENSRNOG00000004673	1e-06	0.13201	0.325912	0.223963		ENSRNOG00000035417	0.126663	0.117781	0.319892	0.209137
ENSRNOG00000042395	1e-06	0.120356	0.325858	0.256222		ENSRNOG00000015523	1e-06	0.083691	0.319867	0.181228
ENSRNOG00000037135	1e-06	0.091751	0.325853	0.25267		ENSRNOG00000030425	0.085014	0.107285	0.319786	0.208299
ENSRNOG00000005515	0.017443	0.112067	0.325741	0.247927		ENSRNOG00000043598	0.079371	0.106647	0.319713	0.211039
ENSRNOG00000007645	0.025653	0.12388	0.325672	0.266953		ENSRNOG00000042365	0.077684	0.106953	0.31963	0.209594
ENSRNOG00000038403	0.286418	0.189403	0.325623	0.263908		ENSRNOG00000039391	0.088388	0.098284	0.319607	0.209046
ENSRNOG00000036672	0.059183	0.131002	0.325543	0.241955		ENSRNOG00000031889	0.094559	0.10956	0.319422	0.202528
ENSRNOG00000042585	1e-06	0.102246	0.325521	0.222627		ENSRNOG00000033502	1e-06	0.089596	0.319396	0.200845
ENSRNOG00000020133	0.071658	0.119552	0.325489	0.251618		ENSRNOG00000043954	0.090866	0.111854	0.319364	0.212258
ENSRNOG00000005615	1e-06	0.117581	0.325478	0.275435		ENSRNOG00000044675	0.069974	0.102919	0.319287	0.206032
ENSRNOG00000005299	0.066272	0.115796	0.3254	0.235388		ENSRNOG00000040489	0.087488	0.110041	0.319087	0.209165
ENSRNOG00000005131	1e-06	0.143561	0.32535	0.270093		ENSRNOG00000025324	0.010631	0.0934	0.318996	0.199036
ENSRNOG00000015849	0.667524	0.167696	0.32534	0.203268		ENSRNOG00000002840	0.084425	0.104826	0.318987	0.21943
ENSRNOG00000009000	1e-06	0.140443	0.32526	0.231914		ENSRNOG00000021168	0.41894	0.16417	0.318973	0.196927
ENSRNOG00000003512	0.375367	0.211852	0.325258	0.268828		ENSRNOG00000018840	1e-06	0.064143	0.318943	0.198069
ENSRNOG00000037417	1e-06	0.122064	0.325206	0.233245		ENSRNOG00000017230	0.032594	0.106628	0.318931	0.199124
ENSRNOG00000042163	0.108312	0.121977	0.325137	0.228893		ENSRNOG00000008987	1e-06	0.0919	0.318882	0.187735
ENSRNOG00000009887	1e-06	0.096739	0.325109	0.260075		ENSRNOG00000009715	1e-06	0.093735	0.31887	0.218467
ENSRNOG00000004757	1e-06	0.134886	0.325058	0.262525		ENSRNOG00000034012	0.387673	0.146766	0.318784	0.210929
ENSRNOG00000014501	1e-06	0.13617	0.324993	0.248377		ENSRNOG00000036475	0.075883	0.10813	0.318745	0.212175
ENSRNOG00000000577	0.175087	0.154819	0.324856	0.246114		ENSRNOG00000005113	0.084549	0.106915	0.318718	0.207416
ENSRNOG00000028404	1e-06	0.115399	0.32482	0.262031		ENSRNOG00000030781	0.084549	0.106915	0.318718	0.207416
ENSRNOG00000036684	1e-06	0.150779	0.324804	0.272311		ENSRNOG00000035515	0.084549	0.106915	0.318718	0.207416
ENSRNOG00000030355	0.121863	0.146413	0.324761	0.249148		ENSRNOG00000037804	0.084549	0.106915	0.318718	0.207416
ENSRNOG00000036934	0.00834	0.085816	0.324751	0.260278		ENSRNOG00000037923	0.084549	0.106915	0.318718	0.207416
ENSRNOG00000009889	0.123929	0.135056	0.324698	0.244898		ENSRNOG00000042598	0.084549	0.106915	0.318718	0.207416
ENSRNOG00000043010	1e-06	0.116374	0.32454	0.241113		ENSRNOG00000044129	0.084549	0.106915	0.318718	0.207416
ENSRNOG00000012315	1e-06	0.081926	0.324535	0.239001		ENSRNOG00000044344	0.084549	0.106915	0.318718	0.207416
ENSRNOG00000000481	1e-06	0.105459	0.324464	0.277244		ENSRNOG00000040120	0.105977	0.116727	0.318672	0.20802
ENSRNOG00000042351	1e-06	0.118495	0.32446	0.223701		ENSRNOG00000026912	0.068791	0.120699	0.31865	0.216627
ENSRNOG00000019249	0.227176	0.158298	0.324339	0.231197		ENSRNOG00000018729	0.224924	0.1556	0.31863	0.205309
ENSRNOG00000008880	0.007574	0.085361	0.324331	0.255244		ENSRNOG00000002121	0.057998	0.115382	0.318586	0.216917
ENSRNOG00000018960	0.015112	0.10626	0.324313	0.234918		ENSRNOG00000041556	0.1026	0.115576	0.318462	0.207583
ENSRNOG00000031275	1e-06	0.122149	0.324239	0.231831		ENSRNOG00000012939	1e-06	0.070356	0.318459	0.181742
ENSRNOG00000032860	1e-06	0.129871	0.3242	0.26671		ENSRNOG00000019740	1e-06	0.07237	0.31843	0.182556
ENSRNOG00000027125	1e-06	0.101851	0.324166	0.225925		ENSRNOG00000011825	0.129744	0.131941	0.31838	0.203766
ENSRNOG00000040891	1e-06	0.117421	0.324142	0.255194		ENSRNOG00000043221	0.086134	0.109752	0.318272	0.207682
ENSRNOG00000042061	0.036601	0.094636	0.323994	0.220851		ENSRNOG00000020332	1e-06	0.098404	0.318027	0.177163
ENSRNOG00000004083	1e-06	0.112358	0.32375	0.244214		ENSRNOG00000040424	0.073797	0.105856	0.317948	0.205331
ENSRNOG00000016244	0.13048	0.122655	0.323729	0.259859		ENSRNOG00000043685	0.073797	0.105856	0.317948	0.205331
ENSRNOG00000011647	1e-06	0.075404	0.323665	0.225299		ENSRNOG00000035457	1e-06	0.076854	0.317798	0.20202
ENSRNOG00000011123	1e-06	0.103349	0.323606	0.24528		ENSRNOG00000042829	0.038335	0.11231	0.317786	0.216741
ENSRNOG00000033133	1e-06	0.102041	0.32351	0.256898		ENSRNOG00000037615	0.094782	0.143367	0.317783	0.207297
ENSRNOG00000035351	1e-06	0.114487	0.323456	0.267876		ENSRNOG00000044071	0.068086	0.104273	0.317754	0.208546
ENSRNOG00000021686	0.018721	0.100998	0.323376	0.236957		ENSRNOG00000022978	1e-06	0.08952	0.317662	0.212714
ENSRNOG00000018873	0.115492	0.141574	0.323361	0.263734		ENSRNOG00000035425	0.645752	0.143381	0.317653	0.175732
ENSRNOG00000009001	1e-06	0.092401	0.32326	0.23474		ENSRNOG00000013939	1e-06	0.087162	0.317646	0.188391
ENSRNOG00000007604	0.01597	0.094078	0.323153	0.255451		ENSRNOG00000010353	0.301666	0.167455	0.317582	0.19584
ENSRNOG00000007759	1e-06	0.08909	0.323152	0.225572		ENSRNOG00000003574	0.051762	0.112287	0.317572	0.214408
ENSRNOG00000020877	1e-06	0.084597	0.323069	0.242319		ENSRNOG00000013313	0.024067	0.101719	0.317568	0.188097
ENSRNOG00000008855	1e-06	0.095968	0.323056	0.229517		ENSRNOG00000042103	0.057134	0.105144	0.31744	0.211067
ENSRNOG00000031602	1e-06	0.112583	0.323043	0.231209		ENSRNOG00000020445	0.214164	0.156205	0.317433	0.205797
ENSRNOG00000017315	0.247825	0.169207	0.323019	0.253406		ENSRNOG00000020196	0.192693	0.147809	0.317421	0.217436
ENSRNOG00000028793	0.030444	0.100679	0.323007	0.251192		ENSRNOG00000020718	1e-06	0.097959	0.317399	0.203207
ENSRNOG00000014289	0.117907	0.133109	0.32296	0.24049		ENSRNOG00000036696	0.087022	0.101193	0.317391	0.193352
ENSRNOG00000015218	1e-06	0.111	0.322864	0.256171		ENSRNOG00000026990	0.077381	0.106044	0.317351	0.207009
ENSRNOG00000028481	1e-06	0.112622	0.32281	0.276267		ENSRNOG00000007233	0.23951	0.164614	0.317265	0.20659
ENSRNOG00000003256	0.520346	0.181108	0.322676	0.244189		ENSRNOG00000005175	1e-06	0.107995	0.31725	0.193324
ENSRNOG00000000035	0.196264	0.144852	0.322654	0.250891		ENSRNOG00000017635	0.233967	0.163013	0.317247	0.19981
ENSRNOG00000007262	0.095216	0.13132	0.322338	0.246146		ENSRNOG00000032160	1e-06	0.081173	0.317191	0.214934
ENSRNOG00000040932	1e-06	0.101871	0.322323	0.232307		ENSRNOG00000021262	1e-06	0.110335	0.31718	0.207764
ENSRNOG00000026035	0.055608	0.093312	0.322265	0.245565		ENSRNOG00000044351	0.082822	0.108393	0.317167	0.209783
ENSRNOG00000017513	1e-06	0.102315	0.322197	0.245436		ENSRNOG00000021678	0.234329	0.158818	0.317151	0.209932
ENSRNOG00000009963	0.087775	0.125675	0.322194	0.254071		ENSRNOG00000037679	1e-06	0.091312	0.317105	0.199074
ENSRNOG00000003041	0.18223	0.166401	0.321844	0.263132		ENSRNOG00000011833	1e-06	0.108302	0.31705	0.192847
ENSRNOG00000020207	1e-06	0.113598	0.321746	0.241392		ENSRNOG00000024009	0.110926	0.115013	0.3169	0.206891
ENSRNOG00000001170	0.054934	0.12966	0.32173	0.245965		ENSRNOG00000021174	0.146335	0.117979	0.316793	0.201736
ENSRNOG00000005637	0.032082	0.114458	0.32171	0.243744		ENSRNOG00000033166	0.068737	0.104696	0.316789	0.207697
ENSRNOG00000004572	1e-06	0.09157	0.321703	0.24794		ENSRNOG00000014427	1e-06	0.096651	0.316778	0.202127
ENSRNOG00000034489	1e-06	0.0956	0.321694	0.218808		ENSRNOG00000037552	1e-06	0.128372	0.31676	0.21266
ENSRNOG00000001156	0.099229	0.136633	0.321677	0.261599		ENSRNOG00000038474	0.089217	0.112755	0.31676	0.209841
ENSRNOG00000032902	0.080673	0.131913	0.321634	0.237365		ENSRNOG00000017702	1e-06	0.10077	0.316711	0.214695
ENSRNOG00000010977	0.135331	0.126337	0.321445	0.248776		ENSRNOG00000015866	0.034214	0.089812	0.316653	0.209887
ENSRNOG00000002338	1e-06	0.104837	0.32122	0.254083		ENSRNOG00000037960	1e-06	0.133426	0.316629	0.214078
ENSRNOG00000011317	1e-06	0.108778	0.321171	0.235691		ENSRNOG00000005618	1e-06	0.113795	0.316591	0.192464
ENSRNOG00000010846	1e-06	0.10384	0.321111	0.227547		ENSRNOG00000031570	1e-06	0.103436	0.316589	0.204548
ENSRNOG00000035634	0.06001	0.137356	0.321093	0.230301		ENSRNOG00000028764	0.068083	0.103143	0.316582	0.205984
ENSRNOG00000004668	0.078631	0.128845	0.321051	0.227741		ENSRNOG00000036529	1e-06	0.099537	0.316535	0.209221
ENSRNOG00000034404	0.037806	0.096341	0.321009	0.250837		ENSRNOG00000006795	0.01437	0.098231	0.316515	0.221472
ENSRNOG00000009550	1e-06	0.103223	0.320972	0.249031		ENSRNOG00000011081	0.063412	0.10155	0.316468	0.206013
ENSRNOG00000023561	1e-06	0.088395	0.320919	0.226519		ENSRNOG00000010525	1e-06	0.088736	0.316365	0.205893
ENSRNOG00000010758	0.022949	0.106711	0.320877	0.264665		ENSRNOG00000004917	0.035215	0.09591	0.316349	0.192893
ENSRNOG00000036030	1e-06	0.075894	0.320866	0.229874		ENSRNOG00000034671	1e-06	0.127096	0.316348	0.18942
ENSRNOG00000017189	0.136047	0.156834	0.32072	0.267513		ENSRNOG00000021528	1e-06	0.07953	0.316344	0.203062
ENSRNOG00000015324	1e-06	0.112333	0.320687	0.234685		ENSRNOG00000044757	0.055597	0.098431	0.31633	0.204122
ENSRNOG00000002364	0.048969	0.10097	0.32065	0.238049		ENSRNOG00000013269	0.33384	0.167462	0.316313	0.213978
ENSRNOG00000023920	0.102654	0.118002	0.320618	0.242859		ENSRNOG00000003426	1e-06	0.08911	0.316301	0.196502
ENSRNOG00000011823	1e-06	0.101865	0.320606	0.227724		ENSRNOG00000009669	0.020469	0.083747	0.316276	0.197649
ENSRNOG00000043586	1e-06	0.162853	0.320563	0.235519		ENSRNOG00000039592	1e-06	0.107011	0.316256	0.216555
ENSRNOG00000000075	0.000873	0.093818	0.320387	0.258561		ENSRNOG00000006589	0.119602	0.115551	0.316221	0.210499
ENSRNOG00000003266	1e-06	0.106688	0.320303	0.23898		ENSRNOG00000044316	1e-06	0.108938	0.316201	0.195131
ENSRNOG00000018591	1e-06	0.144108	0.320287	0.270062		ENSRNOG00000004448	1e-06	0.09848	0.316189	0.222195
ENSRNOG00000020875	1e-06	0.147475	0.320259	0.235574		ENSRNOG00000025370	0.06622	0.110229	0.31614	0.20861
ENSRNOG00000042421	1e-06	0.152828	0.320248	0.226775		ENSRNOG00000001432	1e-06	0.104848	0.31607	0.199355
ENSRNOG00000013228	1e-06	0.11955	0.320195	0.268211		ENSRNOG00000029805	0.071415	0.109469	0.316053	0.211648
ENSRNOG00000002525	1e-06	0.123414	0.320056	0.250666		ENSRNOG00000037165	0.314151	0.165557	0.316013	0.222035
ENSRNOG00000032439	0.100054	0.13506	0.319968	0.242986		ENSRNOG00000003026	0.414539	0.151186	0.316005	0.209902
ENSRNOG00000028301	0.131038	0.144354	0.319894	0.246058		ENSRNOG00000028255	0.197782	0.135126	0.315962	0.195326
ENSRNOG00000005642	0.021606	0.093409	0.319878	0.251357		ENSRNOG00000044769	0.102316	0.115206	0.315934	0.207477
ENSRNOG00000004543	1e-06	0.116241	0.319715	0.231887		ENSRNOG00000030520	0.434908	0.167517	0.315931	0.196267
ENSRNOG00000010280	1e-06	0.116191	0.319584	0.290127		ENSRNOG00000044050	0.080835	0.10578	0.315927	0.208368
ENSRNOG00000020347	1e-06	0.115517	0.319452	0.238925		ENSRNOG00000031582	1e-06	0.08978	0.315899	0.200474
ENSRNOG00000001911	1e-06	0.135588	0.319435	0.241043		ENSRNOG00000043481	0.084582	0.109115	0.315757	0.210014
ENSRNOG00000001781	1e-06	0.122884	0.319413	0.240405		ENSRNOG00000007067	1e-06	0.111667	0.315752	0.211594
ENSRNOG00000033465	0.46841	0.154158	0.319368	0.217023		ENSRNOG00000014363	0.027947	0.104097	0.315751	0.185449
ENSRNOG00000015339	1e-06	0.132217	0.319339	0.263801		ENSRNOG00000008425	1e-06	0.089369	0.315721	0.19254
ENSRNOG00000039929	1e-06	0.136363	0.319306	0.253645		ENSRNOG00000012838	0.071793	0.103629	0.315626	0.205379
ENSRNOG00000004298	1e-06	0.147441	0.319238	0.237282		ENSRNOG00000015885	0.071793	0.103629	0.315626	0.205379
ENSRNOG00000022076	1e-06	0.110318	0.319193	0.25515		ENSRNOG00000044703	0.071793	0.103629	0.315626	0.205379
ENSRNOG00000035562	1e-06	0.118902	0.319158	0.239664		ENSRNOG00000037607	1e-06	0.098338	0.315608	0.191946
ENSRNOG00000042499	0.522726	0.19415	0.319121	0.224709		ENSRNOG00000023216	0.054705	0.090623	0.315586	0.215678
ENSRNOG00000024107	1e-06	0.141766	0.318997	0.240701		ENSRNOG00000022709	1e-06	0.128387	0.315566	0.201624
ENSRNOG00000007350	0.056788	0.11504	0.318987	0.263577		ENSRNOG00000020007	0.002859	0.084476	0.315556	0.199737
ENSRNOG00000010085	0.049826	0.123202	0.318971	0.2494		ENSRNOG00000005821	1e-06	0.101634	0.315539	0.208636
ENSRNOG00000011521	1e-06	0.140606	0.318956	0.234083		ENSRNOG00000013241	0.078791	0.106583	0.315536	0.207143
ENSRNOG00000011883	0.030774	0.100563	0.318928	0.234224		ENSRNOG00000026657	0.078791	0.106583	0.315536	0.207143
ENSRNOG00000005917	1e-06	0.115099	0.318751	0.242413		ENSRNOG00000028080	0.078791	0.106583	0.315536	0.207143
ENSRNOG00000009033	1e-06	0.082205	0.318692	0.233305		ENSRNOG00000035377	0.078791	0.106583	0.315536	0.207143
ENSRNOG00000025230	1e-06	0.095076	0.318649	0.235276		ENSRNOG00000035825	0.078791	0.106583	0.315536	0.207143
ENSRNOG00000042247	0.001156	0.077515	0.318646	0.238339		ENSRNOG00000038151	0.078791	0.106583	0.315536	0.207143
ENSRNOG00000042071	0.033378	0.095681	0.318618	0.234145		ENSRNOG00000040969	0.078791	0.106583	0.315536	0.207143
ENSRNOG00000026675	0.001851	0.090681	0.318598	0.255054		ENSRNOG00000043757	0.078791	0.106583	0.315536	0.207143
ENSRNOG00000024755	1e-06	0.118207	0.318492	0.251631		ENSRNOG00000044877	0.078791	0.106583	0.315536	0.207143
ENSRNOG00000018376	1e-06	0.120079	0.318437	0.237803		ENSRNOG00000025676	0.088714	0.120738	0.315529	0.210631
ENSRNOG00000033913	0.079687	0.143216	0.318307	0.253591		ENSRNOG00000033767	0.096092	0.113937	0.315503	0.206863
ENSRNOG00000007106	0.004621	0.080152	0.318244	0.282695		ENSRNOG00000006375	0.311604	0.170626	0.315477	0.213659
ENSRNOG00000011753	1e-06	0.111272	0.318204	0.255267		ENSRNOG00000034905	0.070474	0.102177	0.315466	0.204206
ENSRNOG00000010510	1e-06	0.073993	0.318202	0.233817		ENSRNOG00000030355	0.172112	0.143656	0.315426	0.221183
ENSRNOG00000018829	1e-06	0.112088	0.318138	0.249645		ENSRNOG00000005749	0.684659	0.127111	0.315339	0.187782
ENSRNOG00000038868	0.123114	0.140611	0.318136	0.249306		ENSRNOG00000027341	0.091323	0.101685	0.315275	0.210305
ENSRNOG00000014835	1e-06	0.122963	0.318051	0.246134		ENSRNOG00000000800	0.149297	0.148347	0.315264	0.209053
ENSRNOG00000027849	0.047055	0.132948	0.317935	0.263412		ENSRNOG00000007017	0.089895	0.111429	0.315215	0.214616
ENSRNOG00000000230	0.071853	0.1177	0.317872	0.251622		ENSRNOG00000043529	0.085733	0.106755	0.315208	0.212554
ENSRNOG00000010263	1e-06	0.112463	0.317849	0.228157		ENSRNOG00000017288	0.099699	0.119098	0.315172	0.212954
ENSRNOG00000035576	1e-06	0.09521	0.317846	0.243222		ENSRNOG00000043317	1e-06	0.090729	0.315117	0.19385
ENSRNOG00000038841	1e-06	0.121151	0.317773	0.255656		ENSRNOG00000041813	0.064126	0.099057	0.315093	0.213304
ENSRNOG00000024349	0.000107	0.084588	0.317749	0.275994		ENSRNOG00000015106	0.215934	0.170199	0.31508	0.227741
ENSRNOG00000014562	0.052159	0.136025	0.317714	0.241247		ENSRNOG00000038598	0.082306	0.106628	0.31503	0.208913
ENSRNOG00000019156	0.02884	0.097177	0.317707	0.289631		ENSRNOG00000027722	1e-06	0.077244	0.314957	0.196671
ENSRNOG00000009609	1e-06	0.130364	0.31765	0.237763		ENSRNOG00000038941	0.044706	0.09906	0.314908	0.200817
ENSRNOG00000029694	1e-06	0.116101	0.317598	0.239359		ENSRNOG00000025541	0.118795	0.114659	0.314906	0.208524
ENSRNOG00000017794	1e-06	0.114364	0.31741	0.24992		ENSRNOG00000007290	0.294537	0.164977	0.31482	0.202075
ENSRNOG00000007731	0.108286	0.141103	0.317407	0.272683		ENSRNOG00000027115	0.274749	0.166376	0.314802	0.196135
ENSRNOG00000025948	1e-06	0.092665	0.317392	0.245255		ENSRNOG00000042263	1e-06	0.105988	0.314775	0.184629
ENSRNOG00000025110	1e-06	0.133851	0.317117	0.272656		ENSRNOG00000006598	1e-06	0.099928	0.314744	0.20187
ENSRNOG00000034722	1e-06	0.106772	0.317046	0.254049		ENSRNOG00000034507	0.056832	0.09729	0.314736	0.204198
ENSRNOG00000003745	1e-06	0.134996	0.317017	0.210113		ENSRNOG00000036308	0.056526	0.096414	0.314682	0.206109
ENSRNOG00000021639	1e-06	0.080932	0.317015	0.212229		ENSRNOG00000024751	1e-06	0.087765	0.314679	0.207021
ENSRNOG00000002106	1e-06	0.100822	0.316998	0.280683		ENSRNOG00000032996	0.063665	0.099549	0.314665	0.20252
ENSRNOG00000020845	0.079055	0.120056	0.31687	0.262166		ENSRNOG00000041036	0.094606	0.108867	0.314515	0.205863
ENSRNOG00000003117	1e-06	0.12111	0.316849	0.243838		ENSRNOG00000037323	1e-06	0.072304	0.314512	0.218804
ENSRNOG00000023896	1e-06	0.112063	0.316561	0.247393		ENSRNOG00000015033	0.294573	0.16085	0.314413	0.220584
ENSRNOG00000018904	0.096096	0.117103	0.316501	0.225661		ENSRNOG00000044864	0.150728	0.114322	0.314324	0.194397
ENSRNOG00000015032	1e-06	0.117444	0.316362	0.250361		ENSRNOG00000045460	0.092231	0.111659	0.314313	0.213202
ENSRNOG00000019983	0.057946	0.123778	0.316304	0.288889		ENSRNOG00000031767	0.062458	0.100867	0.314284	0.208502
ENSRNOG00000031569	0.015244	0.095305	0.316159	0.224346		ENSRNOG00000041287	0.085402	0.107246	0.314274	0.202881
ENSRNOG00000026662	0.003156	0.078984	0.316128	0.256277		ENSRNOG00000018246	0.235847	0.154936	0.314271	0.235719
ENSRNOG00000006980	1e-06	0.122056	0.316119	0.221381		ENSRNOG00000042116	0.071014	0.105522	0.314265	0.20736
ENSRNOG00000009772	0.081133	0.130939	0.31609	0.256525		ENSRNOG00000036296	0.063973	0.102117	0.314256	0.207191
ENSRNOG00000004414	1e-06	0.080618	0.316031	0.235814		ENSRNOG00000004670	0.114224	0.128991	0.314211	0.203688
ENSRNOG00000026982	1e-06	0.086945	0.316014	0.263393		ENSRNOG00000018584	0.268246	0.17188	0.314208	0.184952
ENSRNOG00000008178	0.11776	0.136228	0.315926	0.23796		ENSRNOG00000030706	0.075063	0.106943	0.314187	0.208788
ENSRNOG00000030813	1e-06	0.102561	0.315857	0.250488		ENSRNOG00000042274	0.165082	0.134158	0.314185	0.206812
ENSRNOG00000007166	1e-06	0.098681	0.315852	0.223027		ENSRNOG00000011548	0.092203	0.124429	0.314172	0.21309
ENSRNOG00000000438	0.058166	0.125095	0.315802	0.257286		ENSRNOG00000011668	0.620447	0.153165	0.3139	0.185371
ENSRNOG00000016763	1e-06	0.127609	0.315755	0.245134		ENSRNOG00000027147	0.065651	0.101305	0.313888	0.205739
ENSRNOG00000000390	1e-06	0.113442	0.315705	0.256336		ENSRNOG00000038488	0.065836	0.103106	0.31386	0.205986
ENSRNOG00000042647	0.365102	0.176027	0.315689	0.225933		ENSRNOG00000017506	0.166523	0.145845	0.313853	0.203659
ENSRNOG00000015902	0.006776	0.068571	0.315633	0.229693		ENSRNOG00000019418	0.346054	0.159037	0.313837	0.209015
ENSRNOG00000036662	1e-06	0.098834	0.315457	0.255196		ENSRNOG00000040034	0.065465	0.100878	0.31372	0.207854
ENSRNOG00000004754	1e-06	0.089631	0.315412	0.238108		ENSRNOG00000007190	0.078665	0.114746	0.313699	0.205133
ENSRNOG00000029509	1e-06	0.075276	0.315292	0.217279		ENSRNOG00000034768	1e-06	0.090321	0.313681	0.194473
ENSRNOG00000040246	1e-06	0.09203	0.315249	0.244962		ENSRNOG00000008190	0.063266	0.115905	0.313678	0.208879
ENSRNOG00000010065	1e-06	0.094043	0.315231	0.236572		ENSRNOG00000036813	0.046277	0.124736	0.313578	0.218991
ENSRNOG00000017414	1e-06	0.123699	0.315201	0.248679		ENSRNOG00000030417	0.070978	0.104856	0.313564	0.206125
ENSRNOG00000007508	1e-06	0.086067	0.315136	0.256715		ENSRNOG00000034114	0.070978	0.104856	0.313564	0.206125
ENSRNOG00000012164	1e-06	0.078811	0.315123	0.264169		ENSRNOG00000041296	0.070978	0.104856	0.313564	0.206125
ENSRNOG00000016105	0.072791	0.116305	0.31508	0.274715		ENSRNOG00000044293	0.070978	0.104856	0.313564	0.206125
ENSRNOG00000018090	1e-06	0.103306	0.315024	0.221926		ENSRNOG00000035429	0.016829	0.075139	0.313488	0.20841
ENSRNOG00000023421	0.008673	0.094798	0.314869	0.267545		ENSRNOG00000034894	0.095272	0.111567	0.313467	0.209117
ENSRNOG00000016919	0.187953	0.1523	0.314666	0.259174		ENSRNOG00000029059	1e-06	0.077915	0.313461	0.214189
ENSRNOG00000011667	1e-06	0.123198	0.314664	0.230616		ENSRNOG00000012929	0.015423	0.084612	0.313414	0.206378
ENSRNOG00000037333	1e-06	0.096311	0.314652	0.260408		ENSRNOG00000035012	1e-06	0.115185	0.313392	0.220347
ENSRNOG00000016532	0.069198	0.141925	0.314554	0.228268		ENSRNOG00000040834	0.083015	0.109364	0.313372	0.206101
ENSRNOG00000037296	0.085561	0.143912	0.314467	0.24157		ENSRNOG00000042748	0.059797	0.098202	0.31327	0.205481
ENSRNOG00000034612	0.041887	0.11903	0.314281	0.277344		ENSRNOG00000035504	0.083676	0.107486	0.313237	0.208409
ENSRNOG00000019578	0.356048	0.192343	0.314227	0.217427		ENSRNOG00000044360	0.059599	0.097609	0.313196	0.204505
ENSRNOG00000017728	1e-06	0.098277	0.314203	0.236786		ENSRNOG00000007490	0.086169	0.110748	0.313193	0.213916
ENSRNOG00000020417	0.021044	0.100787	0.314153	0.267219		ENSRNOG00000019158	0.091541	0.112931	0.313121	0.207855
ENSRNOG00000001049	0.602093	0.166238	0.314088	0.205753		ENSRNOG00000043777	1e-06	0.097112	0.313006	0.214322
ENSRNOG00000014436	0.110124	0.163583	0.314017	0.242949		ENSRNOG00000031438	0.080729	0.10839	0.312929	0.208645
ENSRNOG00000034144	0.091985	0.126081	0.313993	0.239384		ENSRNOG00000038681	0.221264	0.142587	0.312922	0.207053
ENSRNOG00000043286	1e-06	0.118224	0.313946	0.251982		ENSRNOG00000012263	1e-06	0.080757	0.312914	0.195352
ENSRNOG00000016315	0.092725	0.131887	0.313909	0.264		ENSRNOG00000029740	1e-06	0.063841	0.31276	0.208003
ENSRNOG00000018859	1e-06	0.124357	0.313865	0.235738		ENSRNOG00000001874	0.30781	0.164351	0.31273	0.196808
ENSRNOG00000043411	1e-06	0.131668	0.313835	0.228685		ENSRNOG00000001844	0.367168	0.162423	0.312712	0.185695
ENSRNOG00000006248	1e-06	0.145935	0.313791	0.242808		ENSRNOG00000041224	0.085339	0.109277	0.312606	0.207775
ENSRNOG00000024374	1e-06	0.079747	0.313789	0.229477		ENSRNOG00000026659	0.070392	0.102904	0.312603	0.20521
ENSRNOG00000016358	0.277245	0.176459	0.313753	0.248534		ENSRNOG00000025097	0.092197	0.113926	0.312545	0.208116
ENSRNOG00000044222	1e-06	0.150536	0.313752	0.241875		ENSRNOG00000006583	1e-06	0.117557	0.312542	0.199609
ENSRNOG00000025561	0.011553	0.091327	0.313702	0.212481		ENSRNOG00000042675	0.050134	0.097319	0.312525	0.209572
ENSRNOG00000004014	1e-06	0.103452	0.313691	0.258728		ENSRNOG00000045369	1e-06	0.093738	0.312499	0.200872
ENSRNOG00000015055	1e-06	0.104088	0.313635	0.232921		ENSRNOG00000009875	1e-06	0.100824	0.312477	0.202492
ENSRNOG00000010090	0.211976	0.154067	0.31342	0.246559		ENSRNOG00000027062	0.073075	0.104369	0.31244	0.205994
ENSRNOG00000017097	1e-06	0.09483	0.313194	0.237159		ENSRNOG00000022488	0.101132	0.114646	0.312408	0.206773
ENSRNOG00000038597	1e-06	0.138477	0.31311	0.265911		ENSRNOG00000042462	1e-06	0.083121	0.312353	0.198921
ENSRNOG00000014915	1e-06	0.107694	0.313088	0.253731		ENSRNOG00000030062	0.077093	0.105018	0.312325	0.208305
ENSRNOG00000008101	1e-06	0.134297	0.313025	0.251133		ENSRNOG00000044162	1e-06	0.108694	0.312293	0.210875
ENSRNOG00000005528	1e-06	0.10281	0.312786	0.238394		ENSRNOG00000039039	0.080482	0.105565	0.312286	0.209293
ENSRNOG00000009658	1e-06	0.089388	0.312785	0.248511		ENSRNOG00000044855	0.076919	0.105153	0.312275	0.206719
ENSRNOG00000002198	0.015499	0.097047	0.312773	0.24855		ENSRNOG00000005374	0.036882	0.08043	0.31217	0.196861
ENSRNOG00000014777	1e-06	0.10517	0.312593	0.256396		ENSRNOG00000002974	0.064739	0.111308	0.312145	0.213548
ENSRNOG00000045155	1e-06	0.153107	0.312517	0.255357		ENSRNOG00000018040	1e-06	0.096083	0.312119	0.198478
ENSRNOG00000043890	0.001251	0.074609	0.312439	0.229288		ENSRNOG00000014415	0.102999	0.1149	0.312077	0.201794
ENSRNOG00000022857	0.28127	0.180268	0.312417	0.261977		ENSRNOG00000006859	0.343058	0.16533	0.311952	0.202011
ENSRNOG00000006326	1e-06	0.141505	0.31241	0.25856		ENSRNOG00000022181	0.102148	0.11457	0.311921	0.206034
ENSRNOG00000029886	0.288097	0.150807	0.312386	0.22391		ENSRNOG00000023438	0.102148	0.11457	0.311921	0.206034
ENSRNOG00000002730	0.200147	0.1759	0.31232	0.272034		ENSRNOG00000043800	0.102148	0.11457	0.311921	0.206034
ENSRNOG00000003893	1e-06	0.136815	0.312252	0.24799		ENSRNOG00000044283	0.102148	0.11457	0.311921	0.206034
ENSRNOG00000014520	1e-06	0.110854	0.312123	0.268182		ENSRNOG00000001442	0.059629	0.111848	0.311907	0.189083
ENSRNOG00000007370	0.100557	0.141694	0.312052	0.247647		ENSRNOG00000040209	0.070178	0.103839	0.311902	0.207952
ENSRNOG00000014702	1e-06	0.171226	0.312043	0.246497		ENSRNOG00000021285	0.135916	0.147621	0.311897	0.215922
ENSRNOG00000004680	1e-06	0.106451	0.312013	0.251123		ENSRNOG00000038531	0.063836	0.103455	0.311895	0.210481
ENSRNOG00000006999	1e-06	0.092337	0.311998	0.260982		ENSRNOG00000044494	0.058888	0.097092	0.31184	0.206138
ENSRNOG00000003650	1e-06	0.144588	0.311881	0.235298		ENSRNOG00000036180	0.0757	0.10547	0.311817	0.212094
ENSRNOG00000037168	0.688172	0.204696	0.311827	0.209079		ENSRNOG00000025135	0.082986	0.109543	0.311771	0.213287
ENSRNOG00000009639	0.038992	0.105194	0.311767	0.249504		ENSRNOG00000015615	0.065616	0.114714	0.311756	0.228974
ENSRNOG00000002286	1e-06	0.111784	0.311739	0.233264		ENSRNOG00000041628	0.073847	0.103897	0.311707	0.207703
ENSRNOG00000001828	0.191493	0.147474	0.311689	0.240377		ENSRNOG00000024560	0.097527	0.118343	0.31165	0.208507
ENSRNOG00000007869	1e-06	0.104673	0.31168	0.241139		ENSRNOG00000034077	0.083325	0.107595	0.311633	0.203263
ENSRNOG00000041675	1e-06	0.118207	0.311552	0.23121		ENSRNOG00000041291	0.072304	0.105198	0.311591	0.208147
ENSRNOG00000018644	1e-06	0.120466	0.311477	0.241531		ENSRNOG00000033021	0.065095	0.102246	0.311547	0.2051
ENSRNOG00000035299	1e-06	0.096145	0.31137	0.244997		ENSRNOG00000006296	0.08088	0.106835	0.311536	0.207814
ENSRNOG00000015349	0.054623	0.099698	0.31135	0.273563		ENSRNOG00000012510	0.08088	0.106835	0.311536	0.207814
ENSRNOG00000015999	1e-06	0.125489	0.311344	0.266264		ENSRNOG00000026349	0.08088	0.106835	0.311536	0.207814
ENSRNOG00000002360	1e-06	0.098933	0.311318	0.24293		ENSRNOG00000032203	0.08088	0.106835	0.311536	0.207814
ENSRNOG00000023431	1e-06	0.108124	0.311249	0.274362		ENSRNOG00000032732	0.08088	0.106835	0.311536	0.207814
ENSRNOG00000006655	1e-06	0.097295	0.311231	0.264923		ENSRNOG00000033780	0.08088	0.106835	0.311536	0.207814
ENSRNOG00000036104	1e-06	0.091315	0.311191	0.243354		ENSRNOG00000034727	0.08088	0.106835	0.311536	0.207814
ENSRNOG00000036406	1e-06	0.107853	0.311176	0.246913		ENSRNOG00000011146	0.293215	0.177375	0.311496	0.196911
ENSRNOG00000000029	0.182473	0.142922	0.311167	0.258171		ENSRNOG00000008584	1e-06	0.114794	0.311488	0.188896
ENSRNOG00000019649	0.088584	0.124746	0.311167	0.286073		ENSRNOG00000000983	1e-06	0.070768	0.311461	0.17543
ENSRNOG00000009704	1e-06	0.12005	0.311107	0.218436		ENSRNOG00000043991	0.104451	0.11918	0.311432	0.209736
ENSRNOG00000002653	1e-06	0.102137	0.311087	0.248624		ENSRNOG00000035483	0.065596	0.099842	0.311316	0.203354
ENSRNOG00000030639	1e-06	0.110318	0.310891	0.23425		ENSRNOG00000037397	0.065596	0.099842	0.311316	0.203354
ENSRNOG00000018671	1e-06	0.079833	0.310865	0.226		ENSRNOG00000039142	0.065596	0.099842	0.311316	0.203354
ENSRNOG00000038166	0.060441	0.118337	0.310747	0.243		ENSRNOG00000040218	0.065596	0.099842	0.311316	0.203354
ENSRNOG00000021020	1e-06	0.100162	0.310663	0.201988		ENSRNOG00000044606	0.065596	0.099842	0.311316	0.203354
ENSRNOG00000017158	0.343941	0.206114	0.310581	0.241262		ENSRNOG00000016168	0.509073	0.170031	0.311287	0.181322
ENSRNOG00000010431	1e-06	0.113902	0.310568	0.237208		ENSRNOG00000040686	0.085273	0.107056	0.311216	0.205658
ENSRNOG00000012223	0.003519	0.091288	0.310555	0.243527		ENSRNOG00000002224	0.167545	0.141698	0.3112	0.198615
ENSRNOG00000007643	1e-06	0.103476	0.310512	0.266295		ENSRNOG00000034956	0.075844	0.104389	0.311197	0.20546
ENSRNOG00000012651	0.159226	0.154002	0.310361	0.25124		ENSRNOG00000045424	0.092261	0.110008	0.311169	0.210513
ENSRNOG00000035076	0.003369	0.09025	0.310332	0.249526		ENSRNOG00000001345	0.013181	0.071976	0.311157	0.183181
ENSRNOG00000017087	1e-06	0.11298	0.310324	0.242605		ENSRNOG00000004100	1e-06	0.105818	0.311138	0.188999
ENSRNOG00000026988	1e-06	0.112875	0.310261	0.232186		ENSRNOG00000004057	0.191491	0.134095	0.311126	0.195021
ENSRNOG00000028311	1e-06	0.138807	0.31021	0.247748		ENSRNOG00000044189	0.088647	0.108522	0.311104	0.208964
ENSRNOG00000014272	0.091749	0.126058	0.31018	0.23279		ENSRNOG00000024080	0.088236	0.107773	0.311044	0.206222
ENSRNOG00000036850	1e-06	0.109376	0.310161	0.238123		ENSRNOG00000029054	0.088236	0.107773	0.311044	0.206222
ENSRNOG00000008971	1e-06	0.079083	0.31015	0.233899		ENSRNOG00000035380	0.088236	0.107773	0.311044	0.206222
ENSRNOG00000021840	1e-06	0.096666	0.309894	0.249832		ENSRNOG00000037987	0.088236	0.107773	0.311044	0.206222
ENSRNOG00000017418	0.608224	0.169538	0.309805	0.193898		ENSRNOG00000039237	0.088236	0.107773	0.311044	0.206222
ENSRNOG00000012382	1e-06	0.122282	0.309763	0.259201		ENSRNOG00000003385	0.054468	0.091699	0.311033	0.197295
ENSRNOG00000016558	1e-06	0.106668	0.309737	0.223923		ENSRNOG00000011000	0.295569	0.158554	0.311009	0.19875
ENSRNOG00000003797	1e-06	0.115378	0.309635	0.264268		ENSRNOG00000022643	0.075655	0.105137	0.310977	0.206224
ENSRNOG00000004106	1e-06	0.109795	0.309635	0.236787		ENSRNOG00000030436	1e-06	0.092633	0.310893	0.199716
ENSRNOG00000029810	0.049809	0.093376	0.309516	0.23203		ENSRNOG00000017742	1e-06	0.101923	0.310768	0.204134
ENSRNOG00000000635	0.071866	0.119737	0.30947	0.227331		ENSRNOG00000024053	0.080633	0.107044	0.310705	0.204954
ENSRNOG00000032789	1e-06	0.118972	0.309276	0.28092		ENSRNOG00000027584	0.080633	0.107044	0.310705	0.204954
ENSRNOG00000029955	0.165767	0.155042	0.309141	0.257646		ENSRNOG00000031036	1e-06	0.127489	0.310686	0.219263
ENSRNOG00000010993	0.248175	0.166608	0.309138	0.212998		ENSRNOG00000000634	0.185618	0.133881	0.310677	0.194414
ENSRNOG00000021314	1e-06	0.0918	0.309082	0.223733		ENSRNOG00000004232	1e-06	0.077973	0.310647	0.187446
ENSRNOG00000008470	0.055473	0.106924	0.309042	0.252408		ENSRNOG00000008909	0.092688	0.113149	0.310621	0.206223
ENSRNOG00000013178	1e-06	0.113784	0.308978	0.279491		ENSRNOG00000032796	0.092688	0.113149	0.310621	0.206223
ENSRNOG00000001658	1e-06	0.078962	0.308901	0.226538		ENSRNOG00000041624	0.092688	0.113149	0.310621	0.206223
ENSRNOG00000029184	1e-06	0.11122	0.308856	0.23337		ENSRNOG00000041774	0.092688	0.113149	0.310621	0.206223
ENSRNOG00000017144	0.319479	0.210285	0.308841	0.259672		ENSRNOG00000043797	0.092688	0.113149	0.310621	0.206223
ENSRNOG00000042230	1e-06	0.104647	0.308823	0.230296		ENSRNOG00000044536	0.092688	0.113149	0.310621	0.206223
ENSRNOG00000041439	1e-06	0.101121	0.308769	0.23961		ENSRNOG00000044574	0.092688	0.113149	0.310621	0.206223
ENSRNOG00000006090	1e-06	0.155922	0.308735	0.268326		ENSRNOG00000005970	0.118071	0.122003	0.310582	0.199489
ENSRNOG00000030748	1e-06	0.090833	0.308711	0.217087		ENSRNOG00000001251	0.429483	0.168437	0.310531	0.193629
ENSRNOG00000007256	1e-06	0.088351	0.308583	0.242529		ENSRNOG00000017436	0.091559	0.108473	0.310457	0.208133
ENSRNOG00000012911	1e-06	0.150762	0.308577	0.256801		ENSRNOG00000043943	0.078781	0.106453	0.310372	0.207345
ENSRNOG00000039002	1e-06	0.089917	0.308563	0.239192		ENSRNOG00000041659	0.089658	0.108763	0.310337	0.209371
ENSRNOG00000030317	0.211431	0.161661	0.308561	0.251262		ENSRNOG00000028800	0.07531	0.105314	0.310293	0.2056
ENSRNOG00000000522	0.028931	0.090953	0.308537	0.243102		ENSRNOG00000043244	0.07531	0.105314	0.310293	0.2056
ENSRNOG00000013517	0.286501	0.162401	0.308525	0.235021		ENSRNOG00000017059	1e-06	0.079225	0.310254	0.181535
ENSRNOG00000044700	1e-06	0.113376	0.308522	0.233405		ENSRNOG00000024656	0.087881	0.119904	0.310248	0.206489
ENSRNOG00000019461	1e-06	0.124969	0.30851	0.259425		ENSRNOG00000006705	0.159142	0.145341	0.310229	0.208734
ENSRNOG00000012322	1e-06	0.110871	0.308479	0.237126		ENSRNOG00000020443	0.61727	0.156881	0.310066	0.186998
ENSRNOG00000011133	1e-06	0.092897	0.308427	0.234404		ENSRNOG00000030364	1e-06	0.095098	0.310018	0.217131
ENSRNOG00000017766	0.021597	0.096641	0.308414	0.250655		ENSRNOG00000032010	0.08547	0.109893	0.309972	0.208231
ENSRNOG00000012259	0.02568	0.100542	0.308355	0.245263		ENSRNOG00000005191	0.019913	0.073989	0.309922	0.182754
ENSRNOG00000000957	0.129341	0.140079	0.308353	0.228154		ENSRNOG00000041829	0.072454	0.105641	0.309904	0.209875
ENSRNOG00000017801	0.201542	0.155821	0.308336	0.248932		ENSRNOG00000038498	0.066966	0.101546	0.309854	0.204408
ENSRNOG00000002099	0.183703	0.156974	0.308321	0.24581		ENSRNOG00000043184	0.067026	0.10102	0.309846	0.203557
ENSRNOG00000010659	0.100039	0.108306	0.308288	0.257427		ENSRNOG00000022282	1e-06	0.079278	0.309827	0.19217
ENSRNOG00000032699	0.116689	0.143836	0.308251	0.216165		ENSRNOG00000025025	1e-06	0.083056	0.309825	0.18364
ENSRNOG00000008063	0.226834	0.17911	0.308203	0.238435		ENSRNOG00000033487	0.082897	0.106308	0.309767	0.202929
ENSRNOG00000017683	1e-06	0.098017	0.308182	0.238638		ENSRNOG00000040607	0.090308	0.108167	0.30976	0.208272
ENSRNOG00000006392	1e-06	0.120866	0.308154	0.25152		ENSRNOG00000043571	0.087542	0.108994	0.309753	0.206852
ENSRNOG00000004898	1e-06	0.136216	0.307981	0.231756		ENSRNOG00000037509	1e-06	0.085073	0.309708	0.194804
ENSRNOG00000044538	1e-06	0.116324	0.30792	0.252459		ENSRNOG00000015750	1e-06	0.087038	0.309604	0.206487
ENSRNOG00000008720	1e-06	0.084398	0.30787	0.238091		ENSRNOG00000030155	0.103767	0.11591	0.309577	0.212088
ENSRNOG00000018561	1e-06	0.126403	0.307837	0.224935		ENSRNOG00000038762	0.059095	0.099737	0.309546	0.20524
ENSRNOG00000021016	1e-06	0.089152	0.307536	0.223522		ENSRNOG00000022745	0.370532	0.181644	0.309509	0.18665
ENSRNOG00000002987	1e-06	0.121325	0.307209	0.278479		ENSRNOG00000000045	0.443218	0.154101	0.309508	0.203436
ENSRNOG00000018533	1e-06	0.111075	0.307122	0.227123		ENSRNOG00000010309	1e-06	0.07837	0.309438	0.197084
ENSRNOG00000027801	1e-06	0.109938	0.30708	0.223749		ENSRNOG00000039121	0.074184	0.1048	0.309426	0.205908
ENSRNOG00000013013	1e-06	0.099369	0.307033	0.247539		ENSRNOG00000001942	1e-06	0.08856	0.309402	0.21681
ENSRNOG00000004413	0.034439	0.104205	0.306948	0.214736		ENSRNOG00000013381	1e-06	0.098286	0.309398	0.195555
ENSRNOG00000011875	1e-06	0.0903	0.30692	0.228458		ENSRNOG00000045420	0.063494	0.101178	0.309365	0.20597
ENSRNOG00000023589	1e-06	0.130274	0.30691	0.209361		ENSRNOG00000040283	0.009152	0.068557	0.309317	0.207002
ENSRNOG00000039868	1e-06	0.095467	0.306798	0.227322		ENSRNOG00000030590	0.073286	0.103946	0.30931	0.206578
ENSRNOG00000002044	1e-06	0.100943	0.306784	0.224451		ENSRNOG00000015385	0.185847	0.136958	0.309227	0.202923
ENSRNOG00000043548	0.076414	0.118914	0.306739	0.230345		ENSRNOG00000010350	0.06833	0.119145	0.309182	0.199413
ENSRNOG00000021552	0.029368	0.08066	0.306707	0.233083		ENSRNOG00000032531	1e-06	0.114357	0.309179	0.204442
ENSRNOG00000020478	1e-06	0.122733	0.306613	0.233216		ENSRNOG00000043140	1e-06	0.091563	0.309146	0.179306
ENSRNOG00000007439	1e-06	0.132523	0.306549	0.231821		ENSRNOG00000045126	0.069399	0.102493	0.309098	0.204531
ENSRNOG00000033358	1e-06	0.129589	0.306481	0.24071		ENSRNOG00000018176	0.162223	0.134561	0.309088	0.21511
ENSRNOG00000012235	0.059217	0.107384	0.306406	0.259468		ENSRNOG00000037916	0.069229	0.103523	0.309049	0.205574
ENSRNOG00000018351	1e-06	0.096005	0.306396	0.222654		ENSRNOG00000009329	0.690956	0.13509	0.309043	0.162474
ENSRNOG00000022567	1e-06	0.136713	0.306392	0.239026		ENSRNOG00000028077	0.039205	0.111628	0.309027	0.21978
ENSRNOG00000012100	1e-06	0.106062	0.30633	0.264708		ENSRNOG00000038939	0.070057	0.104215	0.309016	0.206632
ENSRNOG00000009205	1e-06	0.108447	0.306215	0.271833		ENSRNOG00000039626	0.100314	0.114148	0.308986	0.206173
ENSRNOG00000010610	0.01361	0.082092	0.306158	0.227883		ENSRNOG00000008476	0.066506	0.101217	0.308984	0.203494
ENSRNOG00000042139	1e-06	0.121974	0.306109	0.241251		ENSRNOG00000012131	0.066506	0.101217	0.308984	0.203494
ENSRNOG00000010803	1e-06	0.090797	0.305927	0.225848		ENSRNOG00000018072	0.066506	0.101217	0.308984	0.203494
ENSRNOG00000029354	0.06516	0.109259	0.305873	0.236749		ENSRNOG00000033392	0.066506	0.101217	0.308984	0.203494
ENSRNOG00000007177	0.176702	0.141863	0.305792	0.230161		ENSRNOG00000034896	0.066506	0.101217	0.308984	0.203494
ENSRNOG00000018608	0.094304	0.103014	0.305792	0.247764		ENSRNOG00000037440	0.066506	0.101217	0.308984	0.203494
ENSRNOG00000001633	1e-06	0.10973	0.30557	0.219036		ENSRNOG00000040079	0.066506	0.101217	0.308984	0.203494
ENSRNOG00000007990	0.040591	0.134634	0.305499	0.245795		ENSRNOG00000042205	0.066506	0.101217	0.308984	0.203494
ENSRNOG00000019000	1e-06	0.083828	0.305482	0.260196		ENSRNOG00000042250	0.066506	0.101217	0.308984	0.203494
ENSRNOG00000004781	0.0331	0.097358	0.30548	0.253723		ENSRNOG00000042558	0.066506	0.101217	0.308984	0.203494
ENSRNOG00000010267	1e-06	0.088062	0.30534	0.243735		ENSRNOG00000044816	0.066506	0.101217	0.308984	0.203494
ENSRNOG00000003597	0.208123	0.179479	0.305275	0.247863		ENSRNOG00000043948	0.063987	0.099217	0.308948	0.20599
ENSRNOG00000028416	1e-06	0.085929	0.305235	0.25183		ENSRNOG00000017641	1e-06	0.125087	0.308936	0.189943
ENSRNOG00000031297	1e-06	0.088386	0.305104	0.215899		ENSRNOG00000042570	0.059833	0.096931	0.308917	0.206377
ENSRNOG00000019962	1e-06	0.089879	0.305063	0.251046		ENSRNOG00000017285	0.11641	0.126938	0.308898	0.203562
ENSRNOG00000026128	0.00843	0.102773	0.305056	0.248674		ENSRNOG00000013839	0.229276	0.145945	0.308819	0.198047
ENSRNOG00000003033	1e-06	0.116298	0.305012	0.241042		ENSRNOG00000045209	0.082941	0.10644	0.308811	0.206863
ENSRNOG00000009667	1e-06	0.080605	0.304917	0.239013		ENSRNOG00000031828	0.070476	0.10412	0.30881	0.210599
ENSRNOG00000020779	1e-06	0.089432	0.304873	0.232428		ENSRNOG00000031535	0.041511	0.077616	0.30877	0.22781
ENSRNOG00000038373	1e-06	0.111768	0.304738	0.219413		ENSRNOG00000016348	1e-06	0.07987	0.308716	0.203993
ENSRNOG00000011262	0.19655	0.175898	0.304723	0.242254		ENSRNOG00000032275	0.090517	0.110224	0.308682	0.208787
ENSRNOG00000035618	0.024007	0.098527	0.304704	0.225096		ENSRNOG00000045030	0.084377	0.109161	0.308682	0.209452
ENSRNOG00000012874	1e-06	0.093382	0.304618	0.256043		ENSRNOG00000036084	0.06692	0.102107	0.308658	0.205993
ENSRNOG00000004727	1e-06	0.120865	0.304612	0.251098		ENSRNOG00000020003	0.088289	0.108902	0.308646	0.206111
ENSRNOG00000031849	1e-06	0.070094	0.304471	0.244708		ENSRNOG00000032142	0.081437	0.108929	0.308624	0.205894
ENSRNOG00000005526	0.442691	0.183027	0.3044	0.242801		ENSRNOG00000045118	0.089359	0.107364	0.308565	0.20728
ENSRNOG00000015843	0.667912	0.173199	0.304382	0.210415		ENSRNOG00000001571	1e-06	0.094477	0.308536	0.202386
ENSRNOG00000023026	1e-06	0.140692	0.304171	0.260172		ENSRNOG00000022673	1e-06	0.129969	0.308532	0.205607
ENSRNOG00000011028	0.038657	0.090946	0.30416	0.247157		ENSRNOG00000014659	0.109521	0.123288	0.30853	0.207133
ENSRNOG00000010407	1e-06	0.104354	0.304138	0.216319		ENSRNOG00000035490	0.077877	0.106251	0.308487	0.208452
ENSRNOG00000003936	0.046859	0.113158	0.304128	0.24482		ENSRNOG00000034285	1e-06	0.115048	0.308443	0.221368
ENSRNOG00000001622	1e-06	0.07967	0.304125	0.22026		ENSRNOG00000030055	0.463195	0.162327	0.308427	0.191738
ENSRNOG00000011150	0.29095	0.165061	0.304086	0.226862		ENSRNOG00000011931	0.400588	0.159845	0.308341	0.199086
ENSRNOG00000008423	0.038982	0.09337	0.303917	0.237167		ENSRNOG00000033805	1e-06	0.074023	0.308324	0.203354
ENSRNOG00000010784	0.033165	0.088648	0.303828	0.240724		ENSRNOG00000032401	0.565531	0.162029	0.308198	0.185237
ENSRNOG00000028437	1e-06	0.114901	0.303825	0.267985		ENSRNOG00000034460	0.081674	0.106133	0.308182	0.206389
ENSRNOG00000016975	0.11841	0.137578	0.303768	0.232151		ENSRNOG00000031840	0.080769	0.106273	0.30817	0.205952
ENSRNOG00000010151	1e-06	0.10441	0.303696	0.254948		ENSRNOG00000040775	0.080769	0.106273	0.30817	0.205952
ENSRNOG00000035333	1e-06	0.101025	0.303687	0.250535		ENSRNOG00000041070	0.080769	0.106273	0.30817	0.205952
ENSRNOG00000007886	1e-06	0.09718	0.303577	0.229744		ENSRNOG00000043079	0.080769	0.106273	0.30817	0.205952
ENSRNOG00000024650	1e-06	0.093827	0.303399	0.249848		ENSRNOG00000044420	0.080769	0.106273	0.30817	0.205952
ENSRNOG00000009702	0.019403	0.089714	0.30329	0.243001		ENSRNOG00000008289	0.138767	0.130971	0.308132	0.208634
ENSRNOG00000011544	1e-06	0.096385	0.303268	0.234532		ENSRNOG00000030704	0.009765	0.078582	0.308126	0.183783
ENSRNOG00000020466	1e-06	0.100249	0.303165	0.268093		ENSRNOG00000024241	1e-06	0.074161	0.308124	0.199685
ENSRNOG00000000403	1e-06	0.097292	0.303161	0.251699		ENSRNOG00000012091	0.147116	0.140986	0.308103	0.203467
ENSRNOG00000031671	0.003816	0.081736	0.303156	0.243499		ENSRNOG00000008633	0.061004	0.097824	0.308075	0.204848
ENSRNOG00000029370	0.265986	0.172122	0.303135	0.229375		ENSRNOG00000017276	0.061004	0.097824	0.308075	0.204848
ENSRNOG00000021055	1e-06	0.067645	0.303116	0.208337		ENSRNOG00000027786	0.061004	0.097824	0.308075	0.204848
ENSRNOG00000028357	0.082227	0.120561	0.303074	0.236951		ENSRNOG00000027881	0.061004	0.097824	0.308075	0.204848
ENSRNOG00000037338	1e-06	0.09726	0.303071	0.215849		ENSRNOG00000028776	0.061004	0.097824	0.308075	0.204848
ENSRNOG00000005747	1e-06	0.097357	0.303043	0.220148		ENSRNOG00000033958	0.061004	0.097824	0.308075	0.204848
ENSRNOG00000016508	1e-06	0.138585	0.303033	0.242223		ENSRNOG00000043847	0.061004	0.097824	0.308075	0.204848
ENSRNOG00000018627	1e-06	0.104848	0.303032	0.222183		ENSRNOG00000035568	0.100017	0.127196	0.308042	0.218985
ENSRNOG00000029432	1e-06	0.121317	0.302815	0.255663		ENSRNOG00000012993	0.120523	0.123632	0.30796	0.215643
ENSRNOG00000038084	1e-06	0.120201	0.302561	0.282996		ENSRNOG00000033302	0.089327	0.110279	0.307941	0.207536
ENSRNOG00000002471	0.000952	0.0973	0.302461	0.253324		ENSRNOG00000011290	0.09103	0.109818	0.30791	0.211927
ENSRNOG00000013656	1e-06	0.097677	0.302392	0.22384		ENSRNOG00000019976	0.069281	0.126721	0.307786	0.191245
ENSRNOG00000008930	1e-06	0.118314	0.302325	0.228826		ENSRNOG00000026117	1e-06	0.110162	0.307767	0.220753
ENSRNOG00000002451	1e-06	0.145768	0.302228	0.223483		ENSRNOG00000042301	0.080744	0.107704	0.307752	0.207147
ENSRNOG00000019799	1e-06	0.106448	0.302224	0.252823		ENSRNOG00000007875	0.063576	0.083508	0.307749	0.185639
ENSRNOG00000037562	0.002288	0.103751	0.302199	0.236136		ENSRNOG00000044862	0.075232	0.104668	0.307691	0.207326
ENSRNOG00000024544	0.008821	0.074865	0.302178	0.241065		ENSRNOG00000022778	0.092457	0.108851	0.307659	0.186446
ENSRNOG00000009863	1e-06	0.086217	0.302156	0.23198		ENSRNOG00000030301	0.074692	0.105393	0.30757	0.206242
ENSRNOG00000039777	0.01449	0.094949	0.301937	0.235563		ENSRNOG00000028819	0.078532	0.106425	0.307566	0.207601
ENSRNOG00000025055	0.040552	0.107197	0.301922	0.268065		ENSRNOG00000041857	0.118395	0.118364	0.307471	0.205136
ENSRNOG00000003226	0.244771	0.19059	0.301913	0.251987		ENSRNOG00000031161	0.109433	0.117527	0.307439	0.210039
ENSRNOG00000040351	1e-06	0.114955	0.30191	0.229537		ENSRNOG00000008512	0.02917	0.092219	0.307414	0.197139
ENSRNOG00000004248	1e-06	0.103087	0.301542	0.260306		ENSRNOG00000009206	0.080884	0.107385	0.307392	0.209818
ENSRNOG00000023554	1e-06	0.098574	0.301464	0.234968		ENSRNOG00000011004	0.080014	0.107608	0.307356	0.20794
ENSRNOG00000014953	1e-06	0.134588	0.301411	0.242461		ENSRNOG00000015682	0.07684	0.120376	0.307332	0.220536
ENSRNOG00000025349	1e-06	0.111673	0.30133	0.271119		ENSRNOG00000001475	0.352425	0.165529	0.30732	0.190061
ENSRNOG00000014187	0.411691	0.182763	0.301274	0.223555		ENSRNOG00000044054	0.091023	0.112685	0.307292	0.206474
ENSRNOG00000004741	0.350535	0.195451	0.301273	0.212037		ENSRNOG00000013343	1e-06	0.085956	0.307133	0.195241
ENSRNOG00000024801	1e-06	0.111247	0.301253	0.223944		ENSRNOG00000002571	0.001533	0.076644	0.307061	0.195913
ENSRNOG00000019105	1e-06	0.11212	0.301177	0.225152		ENSRNOG00000039868	0.07652	0.105007	0.307043	0.206496
ENSRNOG00000012962	0.03922	0.109778	0.30112	0.250144		ENSRNOG00000045213	1e-06	0.142408	0.307022	0.198551
ENSRNOG00000018167	0.079635	0.114852	0.301005	0.241864		ENSRNOG00000019749	0.031161	0.082335	0.306994	0.190004
ENSRNOG00000013516	0.339185	0.20666	0.300976	0.247844		ENSRNOG00000033411	0.014677	0.074446	0.306986	0.209889
ENSRNOG00000001351	1e-06	0.116831	0.300928	0.24659		ENSRNOG00000018964	1e-06	0.090322	0.3069	0.21212
ENSRNOG00000016724	1e-06	0.086947	0.300908	0.249247		ENSRNOG00000005857	0.283966	0.163175	0.306869	0.210707
ENSRNOG00000015735	1e-06	0.10058	0.300716	0.249328		ENSRNOG00000033959	0.083042	0.108043	0.306852	0.205683
ENSRNOG00000028286	0.106136	0.140954	0.3007	0.248422		ENSRNOG00000032297	1e-06	0.104131	0.306825	0.187669
ENSRNOG00000002803	0.118854	0.15513	0.300639	0.243392		ENSRNOG00000035723	1e-06	0.117514	0.306814	0.198665
ENSRNOG00000009555	0.062629	0.10885	0.300576	0.227512		ENSRNOG00000027920	0.07558	0.105103	0.306791	0.207387
ENSRNOG00000021041	1e-06	0.104206	0.300562	0.271804		ENSRNOG00000043772	0.070009	0.101386	0.306782	0.204172
ENSRNOG00000004560	0.086367	0.140371	0.30056	0.220489		ENSRNOG00000004288	1e-06	0.121543	0.306771	0.212731
ENSRNOG00000026483	0.082766	0.123951	0.30049	0.249059		ENSRNOG00000024757	1e-06	0.101015	0.306727	0.205188
ENSRNOG00000001785	1e-06	0.071431	0.300366	0.225857		ENSRNOG00000029557	0.081871	0.106157	0.306702	0.205496
ENSRNOG00000044301	1e-06	0.103669	0.300224	0.232596		ENSRNOG00000030828	0.081871	0.106157	0.306702	0.205496
ENSRNOG00000011504	0.390559	0.191995	0.300221	0.234694		ENSRNOG00000035162	0.081871	0.106157	0.306702	0.205496
ENSRNOG00000005346	0.171271	0.170128	0.300198	0.231054		ENSRNOG00000038154	0.081871	0.106157	0.306702	0.205496
ENSRNOG00000021907	0.340656	0.16473	0.300152	0.262498		ENSRNOG00000040618	0.081871	0.106157	0.306702	0.205496
ENSRNOG00000021987	1e-06	0.115311	0.300101	0.230133		ENSRNOG00000042671	0.081871	0.106157	0.306702	0.205496
ENSRNOG00000006478	1e-06	0.14795	0.299972	0.238472		ENSRNOG00000043471	0.081871	0.106157	0.306702	0.205496
ENSRNOG00000002477	0.051453	0.110438	0.299949	0.247262		ENSRNOG00000035420	0.074755	0.105369	0.306622	0.20781
ENSRNOG00000018566	0.137524	0.151411	0.299895	0.230476		ENSRNOG00000035431	0.07607	0.102682	0.306474	0.214511
ENSRNOG00000016970	1e-06	0.111753	0.299736	0.224572		ENSRNOG00000032348	1e-06	0.115289	0.306468	0.20852
ENSRNOG00000018299	1e-06	0.102057	0.299735	0.226843		ENSRNOG00000032717	0.064276	0.103375	0.306454	0.210071
ENSRNOG00000007360	1e-06	0.097818	0.299597	0.225349		ENSRNOG00000035032	0.075575	0.104541	0.306434	0.206334
ENSRNOG00000003536	0.059906	0.131588	0.29958	0.264093		ENSRNOG00000016551	1e-06	0.102586	0.306418	0.201892
ENSRNOG00000020029	1e-06	0.121661	0.299553	0.245734		ENSRNOG00000031492	0.089454	0.108261	0.306407	0.205683
ENSRNOG00000009049	1e-06	0.095106	0.299547	0.256773		ENSRNOG00000034165	0.089454	0.108261	0.306407	0.205683
ENSRNOG00000019948	0.09324	0.118272	0.299524	0.223269		ENSRNOG00000034500	0.089454	0.108261	0.306407	0.205683
ENSRNOG00000045019	1e-06	0.121967	0.299496	0.23542		ENSRNOG00000034772	0.089454	0.108261	0.306407	0.205683
ENSRNOG00000025151	1e-06	0.099339	0.299471	0.234458		ENSRNOG00000036077	0.089454	0.108261	0.306407	0.205683
ENSRNOG00000009334	1e-06	0.104173	0.299439	0.223335		ENSRNOG00000043543	0.089454	0.108261	0.306407	0.205683
ENSRNOG00000003794	0.325171	0.161616	0.299351	0.252992		ENSRNOG00000045075	0.089454	0.108261	0.306407	0.205683
ENSRNOG00000016754	1e-06	0.128673	0.299332	0.255579		ENSRNOG00000029548	1e-06	0.098319	0.306384	0.193042
ENSRNOG00000004888	1e-06	0.08543	0.299272	0.244		ENSRNOG00000028690	1e-06	0.141007	0.306345	0.196531
ENSRNOG00000042657	0.479176	0.197773	0.299259	0.259661		ENSRNOG00000016203	0.146694	0.119144	0.306333	0.216281
ENSRNOG00000031406	1e-06	0.097417	0.299247	0.228154		ENSRNOG00000003158	1e-06	0.069088	0.306328	0.187799
ENSRNOG00000038721	1e-06	0.102502	0.299229	0.22543		ENSRNOG00000043200	0.087363	0.107254	0.306327	0.205972
ENSRNOG00000023809	0.019361	0.081077	0.299116	0.227492		ENSRNOG00000001162	0.113278	0.117709	0.306324	0.208376
ENSRNOG00000004874	0.123065	0.132324	0.29908	0.224439		ENSRNOG00000030359	0.087695	0.11003	0.306274	0.20496
ENSRNOG00000019533	0.152509	0.128502	0.299076	0.234403		ENSRNOG00000032200	0.102111	0.114545	0.30626	0.206811
ENSRNOG00000029682	0.11875	0.132359	0.29904	0.234008		ENSRNOG00000042715	1e-06	0.104496	0.306153	0.20854
ENSRNOG00000010104	1e-06	0.090235	0.298977	0.246063		ENSRNOG00000038530	1e-06	0.092313	0.306129	0.198641
ENSRNOG00000013290	0.040669	0.086957	0.298953	0.232716		ENSRNOG00000034785	0.057249	0.095329	0.306103	0.202787
ENSRNOG00000027874	0.083172	0.108219	0.298881	0.23466		ENSRNOG00000007244	0.260712	0.155914	0.306102	0.230971
ENSRNOG00000042867	0.026678	0.101009	0.298853	0.259295		ENSRNOG00000001559	0.168037	0.145311	0.306088	0.204342
ENSRNOG00000002790	1e-06	0.119038	0.298835	0.257583		ENSRNOG00000029571	0.306278	0.155236	0.306013	0.194647
ENSRNOG00000021435	0.247133	0.158417	0.298828	0.245761		ENSRNOG00000005725	0.203178	0.161819	0.306012	0.197985
ENSRNOG00000044430	1e-06	0.117899	0.298803	0.228166		ENSRNOG00000044541	0.092373	0.112977	0.30601	0.206563
ENSRNOG00000033800	1e-06	0.094952	0.298708	0.244506		ENSRNOG00000008644	1e-06	0.099946	0.305909	0.21557
ENSRNOG00000020996	1e-06	0.100991	0.298704	0.243361		ENSRNOG00000008046	1e-06	0.118152	0.305874	0.199449
ENSRNOG00000032948	0.026134	0.126236	0.298702	0.243889		ENSRNOG00000006542	0.099924	0.109624	0.305872	0.19889
ENSRNOG00000020140	1e-06	0.115739	0.298698	0.256932		ENSRNOG00000008846	0.023603	0.079141	0.305831	0.175718
ENSRNOG00000007561	1e-06	0.091682	0.298636	0.258037		ENSRNOG00000017211	0.073814	0.105459	0.305813	0.207408
ENSRNOG00000009166	1e-06	0.095456	0.298632	0.243855		ENSRNOG00000037606	0.08838	0.109744	0.305811	0.208509
ENSRNOG00000008463	1e-06	0.083797	0.298607	0.270659		ENSRNOG00000031998	0.072416	0.10204	0.305788	0.210024
ENSRNOG00000017036	1e-06	0.123826	0.298552	0.23566		ENSRNOG00000036152	0.070491	0.102078	0.305784	0.205964
ENSRNOG00000024922	0.01901	0.101687	0.298513	0.26478		ENSRNOG00000045491	0.084526	0.109486	0.305741	0.208851
ENSRNOG00000019926	1e-06	0.09494	0.298429	0.242007		ENSRNOG00000013002	0.050244	0.088037	0.305728	0.200429
ENSRNOG00000023721	1e-06	0.095053	0.298429	0.229256		ENSRNOG00000036581	0.065222	0.09973	0.305709	0.203123
ENSRNOG00000002116	0.472188	0.188824	0.298375	0.227651		ENSRNOG00000039579	0.095211	0.114332	0.305664	0.204949
ENSRNOG00000007597	0.09607	0.144461	0.298294	0.263688		ENSRNOG00000021990	1e-06	0.089282	0.305633	0.19419
ENSRNOG00000016794	1e-06	0.134829	0.298222	0.255677		ENSRNOG00000008125	0.085442	0.10865	0.305617	0.205841
ENSRNOG00000024825	0.176307	0.132589	0.29821	0.254083		ENSRNOG00000029595	0.085442	0.10865	0.305617	0.205841
ENSRNOG00000008271	1e-06	0.103679	0.298145	0.231619		ENSRNOG00000029999	0.085442	0.10865	0.305617	0.205841
ENSRNOG00000031351	0.065732	0.13211	0.298052	0.278495		ENSRNOG00000033009	0.085442	0.10865	0.305617	0.205841
ENSRNOG00000001460	1e-06	0.128712	0.298002	0.252075		ENSRNOG00000034286	0.085442	0.10865	0.305617	0.205841
ENSRNOG00000030537	0.119815	0.131383	0.297955	0.234592		ENSRNOG00000037423	0.085442	0.10865	0.305617	0.205841
ENSRNOG00000043435	1e-06	0.08853	0.297954	0.230092		ENSRNOG00000042346	0.085442	0.10865	0.305617	0.205841
ENSRNOG00000013223	1e-06	0.158517	0.297938	0.218673		ENSRNOG00000037121	0.076201	0.107741	0.305597	0.207188
ENSRNOG00000000946	1e-06	0.098926	0.297927	0.241794		ENSRNOG00000002243	1e-06	0.107557	0.305589	0.211788
ENSRNOG00000020650	0.046332	0.089821	0.297921	0.245718		ENSRNOG00000035398	0.079822	0.105264	0.305546	0.205396
ENSRNOG00000009344	0.09366	0.127739	0.297839	0.243017		ENSRNOG00000044462	0.082692	0.107227	0.305512	0.208043
ENSRNOG00000039272	1e-06	0.123031	0.297824	0.244262		ENSRNOG00000012786	0.073058	0.111893	0.305503	0.204608
ENSRNOG00000010284	0.026098	0.088475	0.297728	0.237386		ENSRNOG00000031915	0.10807	0.109493	0.3055	0.19092
ENSRNOG00000015943	1e-06	0.134381	0.297715	0.225741		ENSRNOG00000041922	0.094987	0.112699	0.305471	0.209451
ENSRNOG00000021365	0.029215	0.096199	0.297685	0.257007		ENSRNOG00000009340	0.002314	0.073631	0.305443	0.185615
ENSRNOG00000029498	1e-06	0.114032	0.297496	0.227554		ENSRNOG00000007526	0.0938	0.110893	0.305405	0.206492
ENSRNOG00000032517	0.70252	0.189484	0.297479	0.221868		ENSRNOG00000044875	0.079527	0.105626	0.305399	0.207079
ENSRNOG00000031844	0.318183	0.166024	0.297455	0.23933		ENSRNOG00000035124	1e-06	0.141094	0.305386	0.183351
ENSRNOG00000005007	1e-06	0.091927	0.297454	0.266373		ENSRNOG00000021771	1e-06	0.066852	0.305368	0.205827
ENSRNOG00000026765	1e-06	0.082975	0.297453	0.244453		ENSRNOG00000036267	0.064244	0.098486	0.30536	0.204383
ENSRNOG00000018982	1e-06	0.088558	0.297347	0.241508		ENSRNOG00000030685	0.06664	0.100011	0.305345	0.203063
ENSRNOG00000024140	0.145553	0.158237	0.297261	0.238835		ENSRNOG00000026592	0.030598	0.06479	0.305265	0.187146
ENSRNOG00000014382	0.072815	0.1293	0.297141	0.241161		ENSRNOG00000004989	0.079324	0.104683	0.305259	0.204789
ENSRNOG00000030514	0.036021	0.124726	0.297107	0.26741		ENSRNOG00000005431	0.079324	0.104683	0.305259	0.204789
ENSRNOG00000016552	1e-06	0.117394	0.297047	0.258159		ENSRNOG00000012544	0.079324	0.104683	0.305259	0.204789
ENSRNOG00000009244	0.016548	0.088081	0.297017	0.229797		ENSRNOG00000027102	0.079324	0.104683	0.305259	0.204789
ENSRNOG00000040378	1e-06	0.123973	0.297002	0.201586		ENSRNOG00000029493	0.079324	0.104683	0.305259	0.204789
ENSRNOG00000016361	1e-06	0.111781	0.296993	0.250462		ENSRNOG00000029880	0.079324	0.104683	0.305259	0.204789
ENSRNOG00000022748	0.141661	0.15895	0.296938	0.228659		ENSRNOG00000044924	0.079324	0.104683	0.305259	0.204789
ENSRNOG00000017100	1e-06	0.136879	0.296907	0.255994		ENSRNOG00000001714	1e-06	0.085605	0.305246	0.207356
ENSRNOG00000025679	1e-06	0.09988	0.296778	0.245407		ENSRNOG00000026842	0.038946	0.115835	0.305216	0.198975
ENSRNOG00000018350	0.112638	0.110259	0.296705	0.219724		ENSRNOG00000045390	0.060483	0.099974	0.305127	0.204054
ENSRNOG00000037161	1e-06	0.156638	0.296685	0.238662		ENSRNOG00000028323	0.154709	0.134847	0.305118	0.201069
ENSRNOG00000000477	1e-06	0.098262	0.296655	0.26455		ENSRNOG00000042477	0.087889	0.107148	0.305091	0.205324
ENSRNOG00000041055	1e-06	0.131954	0.296564	0.230978		ENSRNOG00000037120	0.070428	0.102435	0.305074	0.205347
ENSRNOG00000017428	1e-06	0.107867	0.296501	0.225851		ENSRNOG00000007912	1e-06	0.097411	0.305063	0.20601
ENSRNOG00000007030	0.049359	0.120465	0.296497	0.261867		ENSRNOG00000020000	1e-06	0.09338	0.305003	0.190047
ENSRNOG00000026941	1e-06	0.107337	0.296455	0.236585		ENSRNOG00000029325	0.089292	0.110769	0.304994	0.213012
ENSRNOG00000036176	1e-06	0.135689	0.296432	0.232377		ENSRNOG00000011068	0.255897	0.154239	0.30499	0.187381
ENSRNOG00000023764	1e-06	0.117245	0.29627	0.232476		ENSRNOG00000025053	1e-06	0.082897	0.304982	0.196605
ENSRNOG00000006487	1e-06	0.096154	0.296263	0.237798		ENSRNOG00000045387	0.079138	0.105251	0.304961	0.209995
ENSRNOG00000008001	1e-06	0.133895	0.295834	0.256046		ENSRNOG00000009478	0.085022	0.112442	0.304892	0.1911
ENSRNOG00000034517	0.04581	0.104982	0.295724	0.23112		ENSRNOG00000019596	1e-06	0.097593	0.304885	0.175394
ENSRNOG00000000850	1e-06	0.081462	0.295677	0.247545		ENSRNOG00000036098	1e-06	0.098111	0.304852	0.20342
ENSRNOG00000044008	1e-06	0.109521	0.295607	0.252631		ENSRNOG00000007137	0.01372	0.070043	0.304847	0.193974
ENSRNOG00000012891	1e-06	0.081657	0.295486	0.245049		ENSRNOG00000038862	0.014099	0.083434	0.304823	0.201274
ENSRNOG00000015554	1e-06	0.119121	0.295486	0.259374		ENSRNOG00000016038	0.279898	0.156584	0.304755	0.21437
ENSRNOG00000017780	0.044332	0.109891	0.295424	0.24618		ENSRNOG00000024705	1e-06	0.094599	0.304676	0.206214
ENSRNOG00000008688	1e-06	0.110365	0.295418	0.244788		ENSRNOG00000035294	0.08835	0.108219	0.304586	0.205212
ENSRNOG00000003682	0.248453	0.205464	0.295411	0.225724		ENSRNOG00000015100	0.080979	0.107221	0.304565	0.20532
ENSRNOG00000019701	1e-06	0.110405	0.295341	0.2799		ENSRNOG00000010663	0.162999	0.131119	0.304511	0.202274
ENSRNOG00000005555	1e-06	0.092281	0.295209	0.240646		ENSRNOG00000040708	0.079538	0.105382	0.304505	0.205409
ENSRNOG00000010208	0.106371	0.121885	0.295192	0.25979		ENSRNOG00000032859	0.078229	0.104195	0.304412	0.205083
ENSRNOG00000006185	0.131817	0.144169	0.295171	0.270848		ENSRNOG00000042032	0.074616	0.104115	0.304401	0.204809
ENSRNOG00000004011	1e-06	0.128121	0.295122	0.221382		ENSRNOG00000034745	0.071408	0.102159	0.304379	0.205232
ENSRNOG00000016942	1e-06	0.109994	0.295039	0.26513		ENSRNOG00000036243	0.071408	0.102159	0.304379	0.205232
ENSRNOG00000020358	0.008254	0.097693	0.294944	0.232707		ENSRNOG00000043765	0.071408	0.102159	0.304379	0.205232
ENSRNOG00000006674	0.149083	0.140325	0.294942	0.242488		ENSRNOG00000044562	0.071408	0.102159	0.304379	0.205232
ENSRNOG00000008645	0.078603	0.138417	0.294908	0.260767		ENSRNOG00000000866	0.187108	0.122707	0.304349	0.198371
ENSRNOG00000013271	1e-06	0.119363	0.29481	0.244271		ENSRNOG00000002158	0.294822	0.145064	0.304314	0.201778
ENSRNOG00000021471	1e-06	0.115608	0.294799	0.264232		ENSRNOG00000012808	0.18822	0.137605	0.304242	0.21814
ENSRNOG00000003031	1e-06	0.140516	0.294794	0.230836		ENSRNOG00000022393	0.054429	0.104263	0.304242	0.223538
ENSRNOG00000033643	0.170237	0.182436	0.294726	0.268523		ENSRNOG00000017986	0.000178	0.089633	0.304201	0.206652
ENSRNOG00000017392	0.299011	0.185414	0.294673	0.237731		ENSRNOG00000036681	0.307989	0.177009	0.304189	0.200162
ENSRNOG00000000852	1e-06	0.125525	0.29462	0.243881		ENSRNOG00000043341	0.031297	0.079887	0.304159	0.176228
ENSRNOG00000012240	0.194386	0.158935	0.294618	0.259546		ENSRNOG00000043837	0.076397	0.104529	0.304109	0.204744
ENSRNOG00000033906	1e-06	0.128216	0.294615	0.235052		ENSRNOG00000041964	0.067543	0.101459	0.304103	0.203819
ENSRNOG00000031982	0.423076	0.169115	0.294571	0.2139		ENSRNOG00000040983	0.105143	0.112022	0.304083	0.203636
ENSRNOG00000042204	0.055141	0.120147	0.294344	0.241759		ENSRNOG00000031967	0.271921	0.154751	0.304076	0.227164
ENSRNOG00000043441	0.076441	0.110025	0.294341	0.220737		ENSRNOG00000016838	0.352095	0.168463	0.304066	0.199032
ENSRNOG00000019450	0.380601	0.201443	0.294271	0.236172		ENSRNOG00000043074	0.097305	0.109754	0.30404	0.203488
ENSRNOG00000029893	1e-06	0.116779	0.294212	0.233657		ENSRNOG00000019470	0.080297	0.107983	0.303987	0.208735
ENSRNOG00000007377	0.277161	0.184796	0.293991	0.231973		ENSRNOG00000020204	0.204617	0.148281	0.303984	0.191067
ENSRNOG00000017548	1e-06	0.098793	0.293726	0.256623		ENSRNOG00000018260	1e-06	0.075928	0.303966	0.205929
ENSRNOG00000019698	0.069391	0.123381	0.293642	0.262162		ENSRNOG00000036836	0.076493	0.105628	0.303958	0.208225
ENSRNOG00000035466	1e-06	0.104941	0.293608	0.249706		ENSRNOG00000044320	0.083891	0.10831	0.303955	0.207455
ENSRNOG00000037225	0.006199	0.065266	0.293595	0.244028		ENSRNOG00000044692	0.073041	0.10437	0.303919	0.20203
ENSRNOG00000018798	1e-06	0.103172	0.293482	0.231742		ENSRNOG00000031632	1e-06	0.075682	0.303916	0.207193
ENSRNOG00000026961	1e-06	0.104054	0.293474	0.229644		ENSRNOG00000019964	1e-06	0.076328	0.303825	0.195464
ENSRNOG00000040680	0.105817	0.135648	0.293452	0.251247		ENSRNOG00000007730	0.118835	0.115903	0.303784	0.205721
ENSRNOG00000016248	0.071203	0.108377	0.293411	0.232276		ENSRNOG00000018341	0.079041	0.105408	0.303768	0.205044
ENSRNOG00000037087	1e-06	0.098609	0.293373	0.238027		ENSRNOG00000032063	0.079041	0.105408	0.303768	0.205044
ENSRNOG00000013255	0.086986	0.13628	0.293371	0.223465		ENSRNOG00000010752	0.071696	0.099516	0.30376	0.218805
ENSRNOG00000020762	1e-06	0.121389	0.293318	0.245437		ENSRNOG00000037827	0.066532	0.099713	0.303756	0.205868
ENSRNOG00000021802	1e-06	0.12567	0.293311	0.233021		ENSRNOG00000008861	1e-06	0.083056	0.303693	0.187737
ENSRNOG00000011151	0.240524	0.178309	0.29329	0.240438		ENSRNOG00000011265	0.031123	0.099023	0.30368	0.205371
ENSRNOG00000024915	1e-06	0.094554	0.293231	0.243213		ENSRNOG00000010036	1e-06	0.083318	0.303668	0.202514
ENSRNOG00000033433	0.028891	0.099443	0.293211	0.233302		ENSRNOG00000013169	0.054331	0.109699	0.303664	0.193097
ENSRNOG00000014046	0.122346	0.111296	0.2932	0.227518		ENSRNOG00000041100	0.095757	0.106794	0.30363	0.202459
ENSRNOG00000027487	1e-06	0.095286	0.293184	0.21743		ENSRNOG00000041501	0.066396	0.101488	0.303618	0.205211
ENSRNOG00000031069	1e-06	0.125997	0.293151	0.254777		ENSRNOG00000004720	0.094588	0.131524	0.303598	0.193238
ENSRNOG00000015763	0.323227	0.152801	0.293014	0.234759		ENSRNOG00000044828	0.069911	0.103654	0.303585	0.20501
ENSRNOG00000009219	1e-06	0.121656	0.292995	0.235424		ENSRNOG00000018369	1e-06	0.102427	0.303574	0.197887
ENSRNOG00000001687	1e-06	0.137967	0.292979	0.225829		ENSRNOG00000034678	0.101777	0.114188	0.303564	0.206433
ENSRNOG00000000963	1e-06	0.15957	0.292889	0.23444		ENSRNOG00000039878	0.077586	0.104357	0.303492	0.206946
ENSRNOG00000039028	1e-06	0.117837	0.292881	0.248423		ENSRNOG00000034683	0.07984	0.104384	0.303422	0.20092
ENSRNOG00000007253	0.173179	0.151508	0.292721	0.248069		ENSRNOG00000028880	0.087172	0.107357	0.303411	0.203884
ENSRNOG00000015741	1e-06	0.104272	0.292713	0.249692		ENSRNOG00000035334	0.087172	0.107357	0.303411	0.203884
ENSRNOG00000014876	1e-06	0.099195	0.292628	0.251511		ENSRNOG00000038528	0.087172	0.107357	0.303411	0.203884
ENSRNOG00000037192	0.266604	0.155296	0.292583	0.260127		ENSRNOG00000044226	0.087172	0.107357	0.303411	0.203884
ENSRNOG00000021468	0.027115	0.099048	0.292579	0.266611		ENSRNOG00000044618	0.087172	0.107357	0.303411	0.203884
ENSRNOG00000037687	0.063232	0.087764	0.292543	0.235711		ENSRNOG00000036339	0.094917	0.11237	0.303396	0.205804
ENSRNOG00000011725	0.088002	0.129838	0.292518	0.245206		ENSRNOG00000011611	1e-06	0.082559	0.303358	0.191036
ENSRNOG00000014762	1e-06	0.119972	0.292514	0.244225		ENSRNOG00000034991	0.082084	0.106922	0.303327	0.206407
ENSRNOG00000035471	1e-06	0.093611	0.29249	0.218601		ENSRNOG00000000109	0.074165	0.103761	0.303273	0.203918
ENSRNOG00000004553	0.02602	0.126973	0.292428	0.283579		ENSRNOG00000006634	0.074165	0.103761	0.303273	0.203918
ENSRNOG00000008586	0.108404	0.148155	0.292408	0.241598		ENSRNOG00000024157	0.074165	0.103761	0.303273	0.203918
ENSRNOG00000000542	0.116511	0.106429	0.292406	0.233844		ENSRNOG00000033197	0.074165	0.103761	0.303273	0.203918
ENSRNOG00000032470	1e-06	0.149815	0.292353	0.25391		ENSRNOG00000035406	0.074165	0.103761	0.303273	0.203918
ENSRNOG00000014869	0.033499	0.105177	0.292343	0.237073		ENSRNOG00000040467	0.074165	0.103761	0.303273	0.203918
ENSRNOG00000005505	1e-06	0.120388	0.292042	0.246301		ENSRNOG00000041882	0.074165	0.103761	0.303273	0.203918
ENSRNOG00000002661	1e-06	0.108423	0.291992	0.233057		ENSRNOG00000014270	0.009639	0.082114	0.303257	0.224824
ENSRNOG00000002171	1e-06	0.093726	0.291924	0.251383		ENSRNOG00000036027	0.05937	0.097419	0.303246	0.204714
ENSRNOG00000014714	1e-06	0.142342	0.291835	0.225585		ENSRNOG00000008827	0.175544	0.139563	0.303221	0.194047
ENSRNOG00000023591	1e-06	0.136903	0.29168	0.240466		ENSRNOG00000022669	0.050238	0.103505	0.303218	0.218682
ENSRNOG00000018184	0.000254	0.083204	0.291661	0.254622		ENSRNOG00000045128	0.057544	0.097084	0.303156	0.207806
ENSRNOG00000019228	0.125149	0.116393	0.291568	0.238268		ENSRNOG00000043282	0.080358	0.106515	0.303126	0.205157
ENSRNOG00000005255	1e-06	0.110713	0.291559	0.279881		ENSRNOG00000044102	1e-06	0.090072	0.303117	0.198683
ENSRNOG00000003526	1e-06	0.085295	0.2915	0.224749		ENSRNOG00000023375	0.113918	0.125351	0.303109	0.205553
ENSRNOG00000023126	1e-06	0.097316	0.291479	0.244935		ENSRNOG00000038820	1e-06	0.093806	0.303086	0.198845
ENSRNOG00000014031	1e-06	0.105702	0.291372	0.249901		ENSRNOG00000005471	0.084075	0.108232	0.303085	0.205843
ENSRNOG00000043110	1e-06	0.091426	0.29137	0.23112		ENSRNOG00000040316	0.07582	0.10533	0.303029	0.206368
ENSRNOG00000025365	0.265857	0.178332	0.291271	0.244538		ENSRNOG00000007726	1e-06	0.126591	0.303009	0.167494
ENSRNOG00000010889	1e-06	0.090372	0.291249	0.241526		ENSRNOG00000005338	0.078944	0.105675	0.302978	0.205496
ENSRNOG00000027574	0.034522	0.089775	0.291228	0.220721		ENSRNOG00000028417	0.078944	0.105675	0.302978	0.205496
ENSRNOG00000002419	0.026671	0.108916	0.291205	0.213517		ENSRNOG00000031947	0.034377	0.095632	0.302978	0.202044
ENSRNOG00000025781	0.083943	0.122705	0.291025	0.236858		ENSRNOG00000033191	0.078944	0.105675	0.302978	0.205496
ENSRNOG00000010557	1e-06	0.099595	0.29101	0.241304		ENSRNOG00000035861	0.078944	0.105675	0.302978	0.205496
ENSRNOG00000012385	1e-06	0.171427	0.291007	0.228133		ENSRNOG00000041867	0.078944	0.105675	0.302978	0.205496
ENSRNOG00000037247	0.043372	0.113194	0.290985	0.276858		ENSRNOG00000043261	0.078944	0.105675	0.302978	0.205496
ENSRNOG00000004030	1e-06	0.130289	0.290888	0.212435		ENSRNOG00000044232	0.078944	0.105675	0.302978	0.205496
ENSRNOG00000009691	0.014347	0.101656	0.290873	0.262144		ENSRNOG00000044480	0.078944	0.105675	0.302978	0.205496
ENSRNOG00000001796	0.059038	0.108976	0.290866	0.237549		ENSRNOG00000032566	0.07252	0.103189	0.302956	0.205828
ENSRNOG00000029022	1e-06	0.117118	0.290819	0.277615		ENSRNOG00000044733	0.125371	0.115855	0.302937	0.20761
ENSRNOG00000001592	0.021815	0.111071	0.290793	0.243428		ENSRNOG00000043349	0.063552	0.098672	0.302885	0.203472
ENSRNOG00000003919	1e-06	0.133609	0.290724	0.239713		ENSRNOG00000033297	0.089254	0.109804	0.302872	0.20671
ENSRNOG00000012255	0.56436	0.183722	0.290694	0.220475		ENSRNOG00000038411	0.089254	0.109804	0.302872	0.20671
ENSRNOG00000007126	1e-06	0.107582	0.290629	0.252872		ENSRNOG00000038621	0.089254	0.109804	0.302872	0.20671
ENSRNOG00000023782	0.170991	0.147806	0.290555	0.265775		ENSRNOG00000013092	1e-06	0.080638	0.302869	0.189227
ENSRNOG00000014550	1e-06	0.126082	0.29047	0.221652		ENSRNOG00000023366	0.264798	0.155128	0.302753	0.212056
ENSRNOG00000015004	1e-06	0.091853	0.290431	0.226794		ENSRNOG00000017856	0.08067	0.107118	0.302751	0.207569
ENSRNOG00000011321	0.089924	0.1254	0.290429	0.255886		ENSRNOG00000029464	0.072762	0.103635	0.302746	0.205535
ENSRNOG00000015192	1e-06	0.091674	0.290274	0.222941		ENSRNOG00000035103	1e-06	0.062203	0.302741	0.21533
ENSRNOG00000031808	1e-06	0.103172	0.290234	0.241742		ENSRNOG00000020433	1e-06	0.078638	0.30274	0.177977
ENSRNOG00000045200	1e-06	0.100913	0.290215	0.249781		ENSRNOG00000037899	1e-06	0.099115	0.30274	0.198494
ENSRNOG00000014965	0.040014	0.096763	0.290194	0.220468		ENSRNOG00000035337	0.088259	0.109015	0.302586	0.207598
ENSRNOG00000042308	1e-06	0.102938	0.290185	0.242318		ENSRNOG00000021444	0.07854	0.107177	0.302535	0.2089
ENSRNOG00000008806	0.27847	0.179635	0.290156	0.251578		ENSRNOG00000021681	0.105906	0.108824	0.302524	0.191895
ENSRNOG00000018842	1e-06	0.109896	0.290109	0.232116		ENSRNOG00000043239	1e-06	0.101881	0.302493	0.212153
ENSRNOG00000006388	0.281081	0.1552	0.290103	0.232125		ENSRNOG00000013595	0.144265	0.13602	0.302478	0.211645
ENSRNOG00000020025	0.083519	0.116008	0.290041	0.254248		ENSRNOG00000008461	0.357683	0.17178	0.302452	0.198204
ENSRNOG00000014050	1e-06	0.10101	0.290023	0.262922		ENSRNOG00000030340	0.06819	0.102324	0.302413	0.203574
ENSRNOG00000023064	0.105098	0.129239	0.290022	0.241011		ENSRNOG00000008483	0.075805	0.104278	0.302321	0.204368
ENSRNOG00000027860	1e-06	0.09723	0.28999	0.255195		ENSRNOG00000032277	0.075805	0.104278	0.302321	0.204368
ENSRNOG00000035662	0.024364	0.101355	0.289893	0.240117		ENSRNOG00000041728	0.075805	0.104278	0.302321	0.204368
ENSRNOG00000002792	1e-06	0.09388	0.289857	0.222113		ENSRNOG00000033089	0.082777	0.106167	0.302226	0.204363
ENSRNOG00000011585	1e-06	0.118114	0.28976	0.231139		ENSRNOG00000038674	0.082777	0.106167	0.302226	0.204363
ENSRNOG00000032887	0.031852	0.093853	0.289731	0.223315		ENSRNOG00000041822	0.082777	0.106167	0.302226	0.204363
ENSRNOG00000002887	1e-06	0.100477	0.289705	0.274581		ENSRNOG00000042490	0.082777	0.106167	0.302226	0.204363
ENSRNOG00000021699	1e-06	0.115616	0.289698	0.213723		ENSRNOG00000045281	0.082777	0.106167	0.302226	0.204363
ENSRNOG00000017945	1e-06	0.090919	0.289618	0.274926		ENSRNOG00000004109	1e-06	0.091741	0.302195	0.188605
ENSRNOG00000016511	1e-06	0.106108	0.289347	0.251352		ENSRNOG00000026700	0.20299	0.153064	0.302165	0.20903
ENSRNOG00000016432	1e-06	0.117967	0.289346	0.212043		ENSRNOG00000007491	0.077656	0.103887	0.302155	0.202226
ENSRNOG00000030750	1e-06	0.127917	0.289344	0.233132		ENSRNOG00000028985	0.077656	0.103887	0.302155	0.202226
ENSRNOG00000002860	0.009955	0.101979	0.289319	0.257558		ENSRNOG00000031449	0.077656	0.103887	0.302155	0.202226
ENSRNOG00000006619	1e-06	0.138101	0.289309	0.256947		ENSRNOG00000035856	0.077656	0.103887	0.302155	0.202226
ENSRNOG00000020982	0.115771	0.142229	0.289306	0.226871		ENSRNOG00000039153	0.077656	0.103887	0.302155	0.202226
ENSRNOG00000015275	0.091514	0.105803	0.289185	0.230256		ENSRNOG00000041065	0.077656	0.103887	0.302155	0.202226
ENSRNOG00000005988	0.038004	0.111699	0.289132	0.23889		ENSRNOG00000044989	0.080549	0.105605	0.30212	0.203491
ENSRNOG00000001620	0.012129	0.087554	0.289123	0.211382		ENSRNOG00000028811	0.075137	0.103823	0.302061	0.203883
ENSRNOG00000018486	1e-06	0.087422	0.289066	0.242005		ENSRNOG00000040294	0.075088	0.105823	0.302054	0.206737
ENSRNOG00000035302	1e-06	0.092923	0.289051	0.223237		ENSRNOG00000041144	0.075088	0.105823	0.302054	0.206737
ENSRNOG00000028513	1e-06	0.08902	0.288998	0.255902		ENSRNOG00000038256	1e-06	0.100155	0.302028	0.185587
ENSRNOG00000033653	0.165848	0.1631	0.288926	0.255628		ENSRNOG00000021490	0.068022	0.100015	0.30201	0.204219
ENSRNOG00000027803	1e-06	0.105061	0.288896	0.208503		ENSRNOG00000041714	0.08557	0.107894	0.301977	0.206599
ENSRNOG00000016071	1e-06	0.143914	0.288884	0.251989		ENSRNOG00000032518	0.05476	0.099087	0.301968	0.208959
ENSRNOG00000023484	0.313891	0.193312	0.288872	0.259636		ENSRNOG00000022157	0.081879	0.10726	0.301945	0.205808
ENSRNOG00000045128	1e-06	0.104145	0.288859	0.22978		ENSRNOG00000016783	0.164909	0.124295	0.301943	0.217179
ENSRNOG00000030465	1e-06	0.100115	0.288775	0.254627		ENSRNOG00000013421	0.067317	0.101307	0.301936	0.203117
ENSRNOG00000013580	1e-06	0.097568	0.288763	0.257035		ENSRNOG00000020939	0.140348	0.130563	0.30193	0.220008
ENSRNOG00000009823	1e-06	0.113744	0.288729	0.255167		ENSRNOG00000027256	1e-06	0.092391	0.301924	0.216048
ENSRNOG00000043150	0.215061	0.165221	0.288658	0.23136		ENSRNOG00000000999	0.514481	0.159079	0.301906	0.197506
ENSRNOG00000035557	1e-06	0.146183	0.2886	0.259404		ENSRNOG00000025321	0.0883	0.10891	0.301874	0.207034
ENSRNOG00000010944	0.237329	0.15137	0.288548	0.228802		ENSRNOG00000018978	1e-06	0.102214	0.301863	0.196321
ENSRNOG00000013793	0.249397	0.158364	0.288473	0.249839		ENSRNOG00000020269	0.211475	0.164684	0.301833	0.209822
ENSRNOG00000027796	1e-06	0.117722	0.288359	0.243577		ENSRNOG00000000572	0.01612	0.071776	0.301814	0.189503
ENSRNOG00000008048	1e-06	0.129628	0.288299	0.262637		ENSRNOG00000045114	0.089613	0.113984	0.301801	0.20989
ENSRNOG00000019432	0.031733	0.100766	0.288229	0.240478		ENSRNOG00000026096	0.097608	0.109083	0.301791	0.208046
ENSRNOG00000020652	0.0748	0.112093	0.288155	0.245299		ENSRNOG00000034246	1e-06	0.084056	0.30176	0.191018
ENSRNOG00000010794	1e-06	0.089381	0.288142	0.258608		ENSRNOG00000018006	0.070355	0.101348	0.301669	0.208327
ENSRNOG00000027025	1e-06	0.100781	0.288014	0.258657		ENSRNOG00000015624	0.069766	0.102725	0.30165	0.208274
ENSRNOG00000030586	0.712045	0.203071	0.287954	0.202905		ENSRNOG00000045110	0.077681	0.104155	0.301637	0.210671
ENSRNOG00000011441	1e-06	0.151392	0.287904	0.248858		ENSRNOG00000020097	0.13453	0.131251	0.301636	0.200057
ENSRNOG00000012324	1e-06	0.109623	0.287672	0.249212		ENSRNOG00000039542	0.067272	0.098607	0.301594	0.201942
ENSRNOG00000005659	1e-06	0.114078	0.287657	0.236118		ENSRNOG00000020161	1e-06	0.114822	0.301579	0.185671
ENSRNOG00000044039	1e-06	0.102001	0.287636	0.249487		ENSRNOG00000044516	0.075129	0.104067	0.301577	0.207094
ENSRNOG00000007141	1e-06	0.136178	0.287605	0.227731		ENSRNOG00000025121	0.243103	0.154454	0.301523	0.208408
ENSRNOG00000025293	1e-06	0.096981	0.287598	0.212216		ENSRNOG00000030615	0.077769	0.104471	0.301495	0.206035
ENSRNOG00000043236	1e-06	0.107964	0.287544	0.238503		ENSRNOG00000000645	0.21135	0.151431	0.301482	0.211657
ENSRNOG00000001316	1e-06	0.136986	0.287348	0.241115		ENSRNOG00000030524	0.078525	0.104851	0.301394	0.202894
ENSRNOG00000025787	0.396592	0.169168	0.287244	0.22175		ENSRNOG00000029363	0.091707	0.109731	0.301389	0.205209
ENSRNOG00000042548	1e-06	0.084805	0.287195	0.220581		ENSRNOG00000038984	0.171544	0.138946	0.301336	0.208602
ENSRNOG00000008064	1e-06	0.11506	0.287136	0.232776		ENSRNOG00000044905	0.079501	0.105928	0.301321	0.205553
ENSRNOG00000045331	1e-06	0.07817	0.287041	0.246217		ENSRNOG00000023413	0.118078	0.11584	0.30128	0.208581
ENSRNOG00000013602	0.025648	0.125787	0.287018	0.258056		ENSRNOG00000007654	0.070696	0.097923	0.301261	0.212291
ENSRNOG00000022101	1e-06	0.081191	0.287014	0.220379		ENSRNOG00000015618	0.077608	0.121767	0.301237	0.205224
ENSRNOG00000032834	1e-06	0.126666	0.286995	0.238827		ENSRNOG00000020289	1e-06	0.085626	0.301172	0.184282
ENSRNOG00000019430	1e-06	0.092292	0.28687	0.242035		ENSRNOG00000004034	0.070444	0.103162	0.301159	0.203754
ENSRNOG00000020676	1e-06	0.130627	0.286824	0.238591		ENSRNOG00000012231	0.070444	0.103162	0.301159	0.203754
ENSRNOG00000000165	1e-06	0.10303	0.286812	0.243382		ENSRNOG00000040124	0.070444	0.103162	0.301159	0.203754
ENSRNOG00000041453	1e-06	0.126028	0.286741	0.253627		ENSRNOG00000043190	0.070444	0.103162	0.301159	0.203754
ENSRNOG00000041381	1e-06	0.122127	0.28672	0.223018		ENSRNOG00000044018	0.070444	0.103162	0.301159	0.203754
ENSRNOG00000024689	1e-06	0.093655	0.286715	0.245495		ENSRNOG00000008506	0.071673	0.104875	0.301154	0.203594
ENSRNOG00000019107	0.5007	0.190571	0.286691	0.209728		ENSRNOG00000038237	0.082906	0.107933	0.30115	0.207823
ENSRNOG00000016298	1e-06	0.127338	0.286679	0.246964		ENSRNOG00000044237	0.074704	0.106101	0.301147	0.208767
ENSRNOG00000040214	1e-06	0.099592	0.28666	0.229766		ENSRNOG00000007079	0.214416	0.151723	0.301133	0.220188
ENSRNOG00000042818	1e-06	0.094718	0.286622	0.23625		ENSRNOG00000043554	0.085112	0.108831	0.301128	0.205987
ENSRNOG00000004805	1e-06	0.132868	0.286594	0.239822		ENSRNOG00000042818	0.082363	0.10724	0.301124	0.206041
ENSRNOG00000011728	0.512747	0.178429	0.286376	0.224244		ENSRNOG00000010972	0.0692	0.102313	0.301104	0.203127
ENSRNOG00000033869	1e-06	0.102897	0.286332	0.224719		ENSRNOG00000045064	0.0692	0.102313	0.301104	0.203127
ENSRNOG00000004535	1e-06	0.127388	0.286294	0.233016		ENSRNOG00000041395	0.08058	0.106044	0.301092	0.20787
ENSRNOG00000014997	0.314891	0.185354	0.28626	0.232642		ENSRNOG00000006710	0.049001	0.10226	0.301089	0.221806
ENSRNOG00000028219	0.029695	0.090312	0.286254	0.226104		ENSRNOG00000029651	0.049674	0.109084	0.301081	0.196089
ENSRNOG00000033695	0.027043	0.097303	0.286102	0.263468		ENSRNOG00000044505	0.089331	0.108964	0.301073	0.20696
ENSRNOG00000032625	1e-06	0.106639	0.286022	0.233123		ENSRNOG00000042936	0.062358	0.101235	0.301039	0.207222
ENSRNOG00000020925	1e-06	0.096113	0.285959	0.225209		ENSRNOG00000035286	0.08122	0.106262	0.30103	0.204798
ENSRNOG00000039662	1e-06	0.093764	0.285834	0.242398		ENSRNOG00000042184	0.08122	0.106262	0.30103	0.204798
ENSRNOG00000019826	0.126597	0.14493	0.285815	0.264393		ENSRNOG00000044911	0.08122	0.106262	0.30103	0.204798
ENSRNOG00000012302	1e-06	0.124197	0.285813	0.294694		ENSRNOG00000044986	0.08122	0.106262	0.30103	0.204798
ENSRNOG00000043223	1e-06	0.096283	0.285788	0.221542		ENSRNOG00000005081	0.016455	0.07308	0.301022	0.208252
ENSRNOG00000017092	0.02053	0.098568	0.28569	0.244223		ENSRNOG00000033568	0.27254	0.130209	0.300956	0.207448
ENSRNOG00000019376	1e-06	0.096479	0.285607	0.247139		ENSRNOG00000033316	0.147614	0.123317	0.30092	0.195287
ENSRNOG00000003912	1e-06	0.118975	0.285565	0.23726		ENSRNOG00000013778	0.059541	0.096421	0.300861	0.20152
ENSRNOG00000019365	0.051644	0.08708	0.285467	0.254256		ENSRNOG00000034598	0.079187	0.105941	0.300813	0.207853
ENSRNOG00000008706	1e-06	0.082316	0.285254	0.232524		ENSRNOG00000044808	0.085369	0.108826	0.300805	0.206446
ENSRNOG00000039086	1e-06	0.098769	0.285202	0.244101		ENSRNOG00000033299	0.031537	0.092679	0.300774	0.210562
ENSRNOG00000015984	0.168185	0.149166	0.285161	0.232103		ENSRNOG00000029824	0.076886	0.106144	0.300763	0.205297
ENSRNOG00000006599	1e-06	0.103583	0.285147	0.215999		ENSRNOG00000004124	0.084405	0.108292	0.300752	0.208893
ENSRNOG00000006049	0.007499	0.11987	0.285141	0.232496		ENSRNOG00000002873	1e-06	0.089901	0.300692	0.209861
ENSRNOG00000035977	1e-06	0.089189	0.285136	0.202097		ENSRNOG00000039420	0.028173	0.082149	0.300682	0.214282
ENSRNOG00000016818	1e-06	0.120067	0.285114	0.240363		ENSRNOG00000001956	1e-06	0.099794	0.300663	0.192945
ENSRNOG00000029116	1e-06	0.123515	0.285041	0.200169		ENSRNOG00000003336	0.022862	0.092257	0.300656	0.197207
ENSRNOG00000035816	1e-06	0.115461	0.284703	0.224188		ENSRNOG00000040338	0.081044	0.104514	0.300602	0.206981
ENSRNOG00000000940	0.08709	0.140004	0.284337	0.259		ENSRNOG00000032745	0.073844	0.106138	0.300585	0.206157
ENSRNOG00000018247	1e-06	0.089404	0.284336	0.254266		ENSRNOG00000029034	0.074052	0.103565	0.300571	0.20336
ENSRNOG00000037966	1e-06	0.11218	0.284316	0.270747		ENSRNOG00000035799	0.074052	0.103565	0.300571	0.20336
ENSRNOG00000037415	1e-06	0.108512	0.284238	0.232484		ENSRNOG00000040681	0.074052	0.103565	0.300571	0.20336
ENSRNOG00000017824	1e-06	0.094865	0.284235	0.253349		ENSRNOG00000000547	1e-06	0.075959	0.300533	0.206417
ENSRNOG00000016780	1e-06	0.082024	0.284211	0.218768		ENSRNOG00000013177	1e-06	0.134284	0.300525	0.192864
ENSRNOG00000008106	0.053039	0.099012	0.284157	0.252647		ENSRNOG00000041639	1e-06	0.086877	0.30048	0.20565
ENSRNOG00000016100	1e-06	0.100357	0.284088	0.242351		ENSRNOG00000038922	0.096661	0.111279	0.300474	0.202574
ENSRNOG00000002802	1e-06	0.111698	0.284036	0.224913		ENSRNOG00000037549	0.057082	0.096551	0.300473	0.20394
ENSRNOG00000016645	0.116916	0.142148	0.283998	0.26326		ENSRNOG00000022535	0.079464	0.106467	0.300423	0.207002
ENSRNOG00000005964	1e-06	0.079342	0.283995	0.231887		ENSRNOG00000043771	0.08418	0.107467	0.300393	0.204984
ENSRNOG00000030462	1e-06	0.128252	0.28393	0.209643		ENSRNOG00000019785	0.055307	0.106056	0.300374	0.19485
ENSRNOG00000013967	1e-06	0.070761	0.283886	0.247528		ENSRNOG00000028211	0.204737	0.136695	0.300338	0.21015
ENSRNOG00000012538	0.270294	0.184871	0.283884	0.212303		ENSRNOG00000026803	0.079098	0.105769	0.300328	0.205258
ENSRNOG00000001343	1e-06	0.131859	0.283875	0.24233		ENSRNOG00000027760	0.079098	0.105769	0.300328	0.205258
ENSRNOG00000019873	0.089934	0.117353	0.283845	0.249178		ENSRNOG00000037403	0.079098	0.105769	0.300328	0.205258
ENSRNOG00000010004	1e-06	0.11448	0.283649	0.231067		ENSRNOG00000040468	0.079098	0.105769	0.300328	0.205258
ENSRNOG00000029209	1e-06	0.141248	0.283635	0.229516		ENSRNOG00000041998	0.079098	0.105769	0.300328	0.205258
ENSRNOG00000030426	1e-06	0.136908	0.283632	0.241109		ENSRNOG00000029512	0.138061	0.143759	0.300291	0.208664
ENSRNOG00000022199	1e-06	0.102518	0.283606	0.255015		ENSRNOG00000000164	0.223868	0.120847	0.300275	0.221362
ENSRNOG00000045026	0.03266	0.081993	0.283509	0.232315		ENSRNOG00000033067	0.075534	0.103866	0.300275	0.203857
ENSRNOG00000004901	0.222193	0.150105	0.283495	0.229879		ENSRNOG00000041811	0.075534	0.103866	0.300275	0.203857
ENSRNOG00000016180	1e-06	0.119256	0.283264	0.264674		ENSRNOG00000030721	0.116634	0.122613	0.300235	0.195086
ENSRNOG00000027016	0.062705	0.108029	0.283172	0.232529		ENSRNOG00000038122	0.067041	0.102102	0.300224	0.205806
ENSRNOG00000012421	0.047589	0.134283	0.283163	0.248355		ENSRNOG00000025940	0.082048	0.088559	0.30022	0.196507
ENSRNOG00000003435	1e-06	0.119793	0.283095	0.236622		ENSRNOG00000036758	0.085211	0.119081	0.300118	0.235502
ENSRNOG00000009459	1e-06	0.103509	0.283011	0.248859		ENSRNOG00000003548	0.081382	0.106431	0.300115	0.204356
ENSRNOG00000034281	1e-06	0.116574	0.283001	0.228535		ENSRNOG00000006306	0.081382	0.106431	0.300115	0.204356
ENSRNOG00000008785	1e-06	0.150198	0.282988	0.234785		ENSRNOG00000032637	0.081382	0.106431	0.300115	0.204356
ENSRNOG00000009079	1e-06	0.141162	0.282893	0.274169		ENSRNOG00000034249	0.081382	0.106431	0.300115	0.204356
ENSRNOG00000016855	1e-06	0.09738	0.282875	0.27739		ENSRNOG00000037802	0.081382	0.106431	0.300115	0.204356
ENSRNOG00000041802	1e-06	0.110038	0.282816	0.241875		ENSRNOG00000044843	0.081382	0.106431	0.300115	0.204356
ENSRNOG00000045040	0.108828	0.131799	0.282799	0.248357		ENSRNOG00000045485	0.081382	0.106431	0.300115	0.204356
ENSRNOG00000036182	1e-06	0.117822	0.282656	0.240852		ENSRNOG00000038007	1e-06	0.094394	0.30007	0.202842
ENSRNOG00000035813	1e-06	0.082133	0.282599	0.205039		ENSRNOG00000043500	1e-06	0.103166	0.300062	0.194314
ENSRNOG00000002394	0.349061	0.183441	0.282473	0.239477		ENSRNOG00000040940	0.084905	0.107649	0.30005	0.205611
ENSRNOG00000009694	0.067279	0.120187	0.282451	0.257018		ENSRNOG00000039177	0.070426	0.102683	0.300049	0.203454
ENSRNOG00000042906	1e-06	0.092774	0.28229	0.24842		ENSRNOG00000029545	0.088208	0.109312	0.300025	0.206861
ENSRNOG00000030466	0.717771	0.163429	0.282227	0.203128		ENSRNOG00000018596	0.077535	0.105377	0.299988	0.204684
ENSRNOG00000017139	1e-06	0.09257	0.282185	0.221312		ENSRNOG00000031336	0.077535	0.105377	0.299988	0.204684
ENSRNOG00000007818	0.031803	0.119808	0.282082	0.234297		ENSRNOG00000032046	0.077535	0.105377	0.299988	0.204684
ENSRNOG00000025864	1e-06	0.112168	0.281813	0.231015		ENSRNOG00000033034	0.077535	0.105377	0.299988	0.204684
ENSRNOG00000008241	0.256754	0.16748	0.281775	0.255195		ENSRNOG00000040675	0.077535	0.105377	0.299988	0.204684
ENSRNOG00000013040	0.007344	0.085313	0.281673	0.239154		ENSRNOG00000041038	0.077535	0.105377	0.299988	0.204684
ENSRNOG00000032639	0.066191	0.123593	0.281598	0.251983		ENSRNOG00000041233	0.077535	0.105377	0.299988	0.204684
ENSRNOG00000007395	0.191451	0.15205	0.28158	0.252236		ENSRNOG00000045069	0.077535	0.105377	0.299988	0.204684
ENSRNOG00000034567	0.050181	0.112569	0.281545	0.221254		ENSRNOG00000026649	1e-06	0.113726	0.299931	0.187871
ENSRNOG00000010601	0.070068	0.1226	0.281543	0.229725		ENSRNOG00000021065	0.080577	0.105632	0.299928	0.203875
ENSRNOG00000020699	1e-06	0.083492	0.281324	0.24369		ENSRNOG00000041445	0.080577	0.105632	0.299928	0.203875
ENSRNOG00000036795	1e-06	0.10173	0.28129	0.222132		ENSRNOG00000045496	0.080577	0.105632	0.299928	0.203875
ENSRNOG00000018635	0.023799	0.105819	0.281176	0.242915		ENSRNOG00000028384	0.162282	0.126392	0.29983	0.202564
ENSRNOG00000018637	0.642434	0.177142	0.28113	0.192178		ENSRNOG00000042057	1e-06	0.144134	0.29977	0.222755
ENSRNOG00000006131	0.25078	0.146624	0.281012	0.251692		ENSRNOG00000009949	1e-06	0.107688	0.299761	0.20225
ENSRNOG00000010609	1e-06	0.085539	0.280941	0.223191		ENSRNOG00000009583	0.080295	0.105618	0.299708	0.204786
ENSRNOG00000026793	0.117233	0.134475	0.28089	0.237224		ENSRNOG00000011878	0.080295	0.105618	0.299708	0.204786
ENSRNOG00000031661	1e-06	0.120785	0.28089	0.275233		ENSRNOG00000027749	0.080295	0.105618	0.299708	0.204786
ENSRNOG00000040598	0.001041	0.070421	0.280878	0.217363		ENSRNOG00000031014	0.080295	0.105618	0.299708	0.204786
ENSRNOG00000012135	0.008411	0.096789	0.280874	0.236606		ENSRNOG00000033704	0.080295	0.105618	0.299708	0.204786
ENSRNOG00000031231	0.037637	0.103523	0.280856	0.260316		ENSRNOG00000037968	0.080295	0.105618	0.299708	0.204786
ENSRNOG00000002149	1e-06	0.112263	0.280691	0.221922		ENSRNOG00000039222	0.080295	0.105618	0.299708	0.204786
ENSRNOG00000014515	1e-06	0.111592	0.280641	0.244537		ENSRNOG00000039448	0.080295	0.105618	0.299708	0.204786
ENSRNOG00000016628	0.018438	0.090987	0.280618	0.242982		ENSRNOG00000029549	0.172431	0.136026	0.299658	0.202679
ENSRNOG00000026667	1e-06	0.128289	0.280596	0.210851		ENSRNOG00000032187	0.079701	0.107826	0.299652	0.205691
ENSRNOG00000006302	0.193434	0.158602	0.280444	0.237959		ENSRNOG00000028754	0.077749	0.104883	0.299647	0.205101
ENSRNOG00000031851	1e-06	0.115122	0.280428	0.265448		ENSRNOG00000032175	0.077749	0.104883	0.299647	0.205101
ENSRNOG00000009722	1e-06	0.132711	0.2804	0.229589		ENSRNOG00000034325	0.077749	0.104883	0.299647	0.205101
ENSRNOG00000025286	0.00889	0.079182	0.280377	0.239041		ENSRNOG00000035703	0.077749	0.104883	0.299647	0.205101
ENSRNOG00000014658	1e-06	0.128905	0.280355	0.25864		ENSRNOG00000044140	0.077749	0.104883	0.299647	0.205101
ENSRNOG00000001602	1e-06	0.081075	0.280265	0.229919		ENSRNOG00000005666	0.074727	0.103767	0.299614	0.205367
ENSRNOG00000042117	1e-06	0.108298	0.280238	0.2242		ENSRNOG00000022281	0.074727	0.103767	0.299614	0.205367
ENSRNOG00000013855	1e-06	0.106823	0.280224	0.226061		ENSRNOG00000043072	0.074727	0.103767	0.299614	0.205367
ENSRNOG00000030019	0.030656	0.105621	0.28022	0.243584		ENSRNOG00000044482	0.074727	0.103767	0.299614	0.205367
ENSRNOG00000028356	0.221733	0.158256	0.280201	0.247825		ENSRNOG00000029794	0.042252	0.107495	0.299604	0.178124
ENSRNOG00000031453	0.038573	0.090235	0.280187	0.256111		ENSRNOG00000043831	0.080619	0.106074	0.299565	0.205627
ENSRNOG00000044625	1e-06	0.093499	0.280122	0.212509		ENSRNOG00000038758	0.071522	0.104167	0.299542	0.204412
ENSRNOG00000014313	1e-06	0.092145	0.28007	0.2476		ENSRNOG00000041913	0.087917	0.108535	0.299533	0.20596
ENSRNOG00000021953	1e-06	0.122782	0.28007	0.227206		ENSRNOG00000015317	0.066369	0.103	0.299531	0.202104
ENSRNOG00000040511	1e-06	0.158475	0.280054	0.255598		ENSRNOG00000034712	0.06181	0.091038	0.299516	0.202832
ENSRNOG00000033663	0.205083	0.149024	0.279955	0.233959		ENSRNOG00000017759	0.080033	0.105989	0.299506	0.203447
ENSRNOG00000030559	1e-06	0.118359	0.279908	0.237713		ENSRNOG00000034187	0.080033	0.105989	0.299506	0.203447
ENSRNOG00000028390	0.014656	0.084633	0.279896	0.235178		ENSRNOG00000040031	0.080033	0.105989	0.299506	0.203447
ENSRNOG00000003214	1e-06	0.120292	0.2798	0.2467		ENSRNOG00000041161	0.080033	0.105989	0.299506	0.203447
ENSRNOG00000006957	0.083261	0.13408	0.279786	0.24104		ENSRNOG00000035785	0.076621	0.105531	0.299486	0.20459
ENSRNOG00000017979	0.060708	0.105443	0.279785	0.245434		ENSRNOG00000031517	1e-06	0.121117	0.299446	0.200391
ENSRNOG00000005369	1e-06	0.097025	0.279513	0.222333		ENSRNOG00000024515	0.086876	0.110484	0.299403	0.205237
ENSRNOG00000014775	0.258434	0.17106	0.27948	0.233777		ENSRNOG00000029389	0.123758	0.109016	0.299394	0.206377
ENSRNOG00000004415	0.028558	0.099736	0.2794	0.242466		ENSRNOG00000045221	1e-06	0.073103	0.299385	0.201255
ENSRNOG00000024597	0.085528	0.10974	0.279361	0.244131		ENSRNOG00000013809	0.021698	0.083026	0.299384	0.206041
ENSRNOG00000044069	1e-06	0.108989	0.279284	0.228149		ENSRNOG00000041394	0.078069	0.105637	0.299371	0.205984
ENSRNOG00000041301	0.073216	0.133121	0.279235	0.253999		ENSRNOG00000043366	1e-06	0.080537	0.299353	0.205896
ENSRNOG00000018602	0.198317	0.147952	0.279191	0.239921		ENSRNOG00000035764	0.079836	0.105898	0.299333	0.204799
ENSRNOG00000032192	0.01603	0.089278	0.279136	0.219703		ENSRNOG00000036174	0.079836	0.105898	0.299333	0.204799
ENSRNOG00000037418	1e-06	0.100039	0.279128	0.228462		ENSRNOG00000043530	0.079836	0.105898	0.299333	0.204799
ENSRNOG00000034032	0.048458	0.101953	0.279112	0.23712		ENSRNOG00000045504	0.079836	0.105898	0.299333	0.204799
ENSRNOG00000024066	0.207129	0.142461	0.279098	0.256899		ENSRNOG00000000501	1e-06	0.080201	0.299313	0.193896
ENSRNOG00000012714	1e-06	0.107062	0.27903	0.241299		ENSRNOG00000032205	0.076723	0.103508	0.299312	0.204705
ENSRNOG00000037134	1e-06	0.098612	0.278944	0.227018		ENSRNOG00000007597	0.091214	0.123588	0.299293	0.205416
ENSRNOG00000029015	1e-06	0.110556	0.278886	0.271443		ENSRNOG00000034112	0.077013	0.104318	0.299272	0.202755
ENSRNOG00000028844	1e-06	0.129708	0.278803	0.23197		ENSRNOG00000034343	0.077013	0.104318	0.299272	0.202755
ENSRNOG00000014233	1e-06	0.123728	0.2788	0.243233		ENSRNOG00000034732	0.077013	0.104318	0.299272	0.202755
ENSRNOG00000002433	1e-06	0.125575	0.278691	0.226895		ENSRNOG00000039702	0.077013	0.104318	0.299272	0.202755
ENSRNOG00000005116	1e-06	0.10732	0.27868	0.234604		ENSRNOG00000043217	0.077013	0.104318	0.299272	0.202755
ENSRNOG00000025496	0.333105	0.181931	0.278599	0.260704		ENSRNOG00000041921	0.075763	0.105628	0.299255	0.204619
ENSRNOG00000003614	0.162095	0.132344	0.278582	0.224191		ENSRNOG00000010057	0.092726	0.10981	0.299191	0.207534
ENSRNOG00000004679	1e-06	0.089695	0.278555	0.241311		ENSRNOG00000035264	0.076578	0.102235	0.299141	0.208926
ENSRNOG00000040110	1e-06	0.123684	0.278554	0.233896		ENSRNOG00000022990	0.07834	0.103505	0.299117	0.204187
ENSRNOG00000016842	1e-06	0.098587	0.278263	0.242629		ENSRNOG00000024628	1e-06	0.113693	0.299082	0.211999
ENSRNOG00000035764	0.082126	0.111881	0.278248	0.23993		ENSRNOG00000023342	0.060833	0.097395	0.299042	0.205943
ENSRNOG00000006441	1e-06	0.117029	0.278223	0.232051		ENSRNOG00000008368	0.066362	0.101392	0.298996	0.20458
ENSRNOG00000022709	1e-06	0.103256	0.278204	0.240615		ENSRNOG00000029425	1e-06	0.100949	0.298973	0.208344
ENSRNOG00000038638	1e-06	0.112959	0.277973	0.250665		ENSRNOG00000033078	0.078578	0.106254	0.298925	0.205431
ENSRNOG00000007390	0.25257	0.163535	0.277835	0.269584		ENSRNOG00000033929	0.084246	0.106825	0.298925	0.208584
ENSRNOG00000026467	1e-06	0.089075	0.27769	0.228585		ENSRNOG00000035761	0.086858	0.107257	0.298902	0.20395
ENSRNOG00000003066	0.041828	0.100824	0.277676	0.242547		ENSRNOG00000040780	0.093175	0.110733	0.298831	0.208458
ENSRNOG00000023317	1e-06	0.142935	0.277652	0.234669		ENSRNOG00000030051	0.10791	0.129665	0.298828	0.204762
ENSRNOG00000001888	1e-06	0.112983	0.27763	0.245273		ENSRNOG00000042780	0.067377	0.101713	0.298807	0.203952
ENSRNOG00000021285	1e-06	0.099538	0.277624	0.26198		ENSRNOG00000033761	0.093607	0.109018	0.298763	0.201344
ENSRNOG00000031494	1e-06	0.099364	0.27762	0.241582		ENSRNOG00000002807	1e-06	0.096534	0.298755	0.200457
ENSRNOG00000038679	1e-06	0.076288	0.277599	0.215551		ENSRNOG00000005865	0.05988	0.113549	0.298715	0.207817
ENSRNOG00000006460	0.091965	0.121132	0.277556	0.233436		ENSRNOG00000037341	0.078767	0.105867	0.298702	0.205366
ENSRNOG00000001385	1e-06	0.126349	0.277515	0.256519		ENSRNOG00000029702	0.094315	0.112226	0.298682	0.207527
ENSRNOG00000001706	0.245651	0.175598	0.277444	0.219588		ENSRNOG00000039549	0.069443	0.104837	0.298671	0.203042
ENSRNOG00000020991	1e-06	0.10077	0.277431	0.21867		ENSRNOG00000008228	0.070571	0.101006	0.298664	0.20345
ENSRNOG00000008975	0.143586	0.130561	0.277277	0.223176		ENSRNOG00000018719	0.276166	0.168677	0.298662	0.218896
ENSRNOG00000013492	0.037226	0.105552	0.277221	0.24948		ENSRNOG00000002168	0.087388	0.107457	0.29865	0.208759
ENSRNOG00000042382	1e-06	0.133389	0.277203	0.24424		ENSRNOG00000026094	0.080835	0.105873	0.298649	0.20493
ENSRNOG00000018955	1e-06	0.118593	0.277087	0.231009		ENSRNOG00000030648	0.080835	0.105873	0.298649	0.20493
ENSRNOG00000040872	1e-06	0.137355	0.27704	0.222741		ENSRNOG00000030669	0.080835	0.105873	0.298649	0.20493
ENSRNOG00000033729	0.047581	0.102719	0.277024	0.2386		ENSRNOG00000032262	0.080835	0.105873	0.298649	0.20493
ENSRNOG00000028448	1e-06	0.07224	0.276931	0.244119		ENSRNOG00000037031	0.080835	0.105873	0.298649	0.20493
ENSRNOG00000012718	1e-06	0.116823	0.276878	0.239321		ENSRNOG00000041405	0.080835	0.105873	0.298649	0.20493
ENSRNOG00000007779	0.004645	0.076615	0.276796	0.258146		ENSRNOG00000041898	0.080835	0.105873	0.298649	0.20493
ENSRNOG00000000283	1e-06	0.083662	0.276773	0.24082		ENSRNOG00000042701	0.080835	0.105873	0.298649	0.20493
ENSRNOG00000016497	1e-06	0.090578	0.276739	0.231295		ENSRNOG00000027537	0.078213	0.104918	0.29864	0.205973
ENSRNOG00000043451	0.281784	0.160387	0.276735	0.249029		ENSRNOG00000042551	0.087671	0.107146	0.298571	0.207169
ENSRNOG00000042208	1e-06	0.123807	0.276576	0.246536		ENSRNOG00000032890	0.074319	0.104566	0.29856	0.205376
ENSRNOG00000020381	1e-06	0.103219	0.276512	0.245181		ENSRNOG00000042544	0.050874	0.090819	0.298541	0.202188
ENSRNOG00000018487	1e-06	0.106798	0.276491	0.262752		ENSRNOG00000039154	0.076202	0.104371	0.298526	0.204589
ENSRNOG00000003925	0.277971	0.157318	0.27647	0.226749		ENSRNOG00000038397	0.075906	0.103609	0.298507	0.202556
ENSRNOG00000004141	0.004493	0.086068	0.27632	0.234787		ENSRNOG00000041758	0.0702	0.102444	0.29849	0.202508
ENSRNOG00000015851	1e-06	0.106556	0.276279	0.235253		ENSRNOG00000009486	0.108118	0.124002	0.298401	0.215554
ENSRNOG00000042465	1e-06	0.142367	0.276271	0.193562		ENSRNOG00000001511	0.082769	0.107012	0.298394	0.204643
ENSRNOG00000018552	1e-06	0.102934	0.276081	0.237663		ENSRNOG00000033452	0.082769	0.107012	0.298394	0.204643
ENSRNOG00000015894	1e-06	0.117086	0.276064	0.236849		ENSRNOG00000035578	0.082769	0.107012	0.298394	0.204643
ENSRNOG00000043257	0.472919	0.174328	0.276061	0.226847		ENSRNOG00000041816	0.082769	0.107012	0.298394	0.204643
ENSRNOG00000019766	0.004967	0.095389	0.276029	0.262017		ENSRNOG00000042600	0.082769	0.107012	0.298394	0.204643
ENSRNOG00000003908	1e-06	0.095615	0.275974	0.259405		ENSRNOG00000043220	0.082769	0.107012	0.298394	0.204643
ENSRNOG00000018054	1e-06	0.115252	0.275937	0.245615		ENSRNOG00000044243	0.082769	0.107012	0.298394	0.204643
ENSRNOG00000013092	1e-06	0.079836	0.275834	0.245406		ENSRNOG00000044250	0.082769	0.107012	0.298394	0.204643
ENSRNOG00000010865	1e-06	0.124121	0.275755	0.234664		ENSRNOG00000044559	0.082769	0.107012	0.298394	0.204643
ENSRNOG00000042507	1e-06	0.138883	0.275725	0.258439		ENSRNOG00000044791	0.082769	0.107012	0.298394	0.204643
ENSRNOG00000025217	1e-06	0.094683	0.275624	0.246797		ENSRNOG00000027842	1e-06	0.079638	0.298373	0.186619
ENSRNOG00000043750	1e-06	0.113333	0.275522	0.248375		ENSRNOG00000014357	0.212594	0.129519	0.298364	0.195336
ENSRNOG00000002635	1e-06	0.141071	0.275494	0.24769		ENSRNOG00000044567	0.095002	0.111621	0.298321	0.207308
ENSRNOG00000002950	1e-06	0.086893	0.27545	0.245652		ENSRNOG00000027635	0.077654	0.106025	0.298306	0.203837
ENSRNOG00000013798	1e-06	0.122736	0.27528	0.242737		ENSRNOG00000044056	0.077203	0.104065	0.298305	0.202466
ENSRNOG00000003762	1e-06	0.123551	0.275276	0.243604		ENSRNOG00000039326	0.075919	0.103191	0.298285	0.202718
ENSRNOG00000003712	1e-06	0.116591	0.275204	0.20904		ENSRNOG00000008365	0.123383	0.133359	0.298257	0.2156
ENSRNOG00000025874	1e-06	0.11253	0.275202	0.26165		ENSRNOG00000033663	0.052194	0.093215	0.298254	0.204897
ENSRNOG00000018690	1e-06	0.123459	0.275196	0.237998		ENSRNOG00000030654	0.077008	0.12237	0.298252	0.227401
ENSRNOG00000027691	1e-06	0.093375	0.275192	0.248735		ENSRNOG00000035268	0.074981	0.106515	0.298233	0.204537
ENSRNOG00000015144	0.124044	0.142307	0.275181	0.258049		ENSRNOG00000032137	0.086174	0.10714	0.298217	0.206992
ENSRNOG00000024244	0.002975	0.065128	0.275096	0.217203		ENSRNOG00000013316	0.081716	0.107445	0.298209	0.204331
ENSRNOG00000012393	0.145496	0.140351	0.275004	0.22968		ENSRNOG00000031686	0.057337	0.106567	0.298202	0.194194
ENSRNOG00000016867	1e-06	0.103074	0.274978	0.244603		ENSRNOG00000040304	0.084604	0.108005	0.298195	0.206395
ENSRNOG00000002936	1e-06	0.111054	0.274913	0.228402		ENSRNOG00000024641	1e-06	0.071977	0.298143	0.192045
ENSRNOG00000037580	0.046871	0.103664	0.274896	0.243675		ENSRNOG00000043273	0.002821	0.079588	0.298138	0.223486
ENSRNOG00000015654	0.020916	0.092851	0.274873	0.212166		ENSRNOG00000034515	0.076833	0.105683	0.298105	0.206312
ENSRNOG00000043364	1e-06	0.096921	0.274821	0.250226		ENSRNOG00000008288	0.140371	0.149513	0.298101	0.206661
ENSRNOG00000013250	1e-06	0.113266	0.274652	0.252512		ENSRNOG00000008927	0.308218	0.188166	0.298095	0.225747
ENSRNOG00000012083	0.032939	0.093088	0.274582	0.227536		ENSRNOG00000012941	0.082377	0.129117	0.29807	0.206769
ENSRNOG00000013433	1e-06	0.091574	0.274572	0.244406		ENSRNOG00000043088	1e-06	0.093949	0.298045	0.226223
ENSRNOG00000030298	1e-06	0.10409	0.274541	0.208987		ENSRNOG00000013987	0.003769	0.087912	0.298024	0.192972
ENSRNOG00000033823	1e-06	0.112165	0.274525	0.244295		ENSRNOG00000011383	0.160521	0.138874	0.297999	0.203705
ENSRNOG00000011580	0.257419	0.172187	0.274523	0.226794		ENSRNOG00000019738	1e-06	0.130156	0.29798	0.198382
ENSRNOG00000001499	1e-06	0.139293	0.274323	0.229768		ENSRNOG00000033152	0.005926	0.065933	0.297952	0.188803
ENSRNOG00000037600	0.01693	0.080158	0.2743	0.25573		ENSRNOG00000043012	0.206924	0.13932	0.297937	0.195921
ENSRNOG00000024815	1e-06	0.106943	0.274138	0.244339		ENSRNOG00000039004	0.08317	0.106166	0.297925	0.206527
ENSRNOG00000026211	1e-06	0.091091	0.274079	0.251186		ENSRNOG00000032956	0.08417	0.10684	0.297919	0.204215
ENSRNOG00000030131	1e-06	0.107797	0.274077	0.229694		ENSRNOG00000044960	0.076771	0.107876	0.297909	0.209874
ENSRNOG00000009470	0.116368	0.140324	0.274068	0.269178		ENSRNOG00000041215	0.096582	0.111657	0.297803	0.206192
ENSRNOG00000036980	0.064583	0.125869	0.274053	0.261934		ENSRNOG00000040880	0.071905	0.103067	0.297789	0.204765
ENSRNOG00000003550	0.02285	0.089474	0.274009	0.234125		ENSRNOG00000004891	0.017511	0.083479	0.297785	0.183517
ENSRNOG00000018511	1e-06	0.121798	0.273856	0.265585		ENSRNOG00000002285	0.023655	0.093732	0.297772	0.189095
ENSRNOG00000037207	1e-06	0.114146	0.273856	0.235984		ENSRNOG00000026195	0.079498	0.105507	0.297751	0.20464
ENSRNOG00000040163	1e-06	0.114692	0.273827	0.208143		ENSRNOG00000016416	1e-06	0.098773	0.297744	0.193356
ENSRNOG00000027694	1e-06	0.1224	0.273795	0.222067		ENSRNOG00000030950	0.030002	0.098079	0.297724	0.205915
ENSRNOG00000019930	1e-06	0.105542	0.273745	0.223972		ENSRNOG00000012497	0.08143	0.106242	0.297709	0.204259
ENSRNOG00000010872	0.174527	0.15929	0.273667	0.223777		ENSRNOG00000015785	0.08143	0.106242	0.297709	0.204259
ENSRNOG00000044815	1e-06	0.119328	0.27354	0.248672		ENSRNOG00000040402	0.08143	0.106242	0.297709	0.204259
ENSRNOG00000007909	1e-06	0.112618	0.273496	0.236517		ENSRNOG00000041022	0.08143	0.106242	0.297709	0.204259
ENSRNOG00000006816	1e-06	0.112802	0.273465	0.234898		ENSRNOG00000013895	0.027754	0.075837	0.297699	0.191321
ENSRNOG00000007628	1e-06	0.105792	0.273458	0.234235		ENSRNOG00000008576	0.081734	0.105559	0.297676	0.204843
ENSRNOG00000014816	0.540828	0.156818	0.273354	0.203647		ENSRNOG00000042986	0.09862	0.116075	0.297666	0.185105
ENSRNOG00000007158	1e-06	0.106144	0.273349	0.234432		ENSRNOG00000033292	0.083277	0.106766	0.297641	0.205786
ENSRNOG00000006796	0.236358	0.165857	0.273343	0.258497		ENSRNOG00000041423	0.08255	0.106326	0.297631	0.208865
ENSRNOG00000040150	1e-06	0.086771	0.273336	0.212143		ENSRNOG00000011429	0.091345	0.110695	0.297612	0.208444
ENSRNOG00000016536	1e-06	0.106556	0.273284	0.229949		ENSRNOG00000026345	0.076497	0.104843	0.297522	0.205021
ENSRNOG00000033211	1e-06	0.100418	0.273243	0.218853		ENSRNOG00000000812	0.073267	0.105434	0.297518	0.197967
ENSRNOG00000001518	1e-06	0.115972	0.27324	0.261275		ENSRNOG00000035104	0.072799	0.102725	0.297445	0.204217
ENSRNOG00000036819	1e-06	0.096292	0.273218	0.222335		ENSRNOG00000010902	0.009165	0.065301	0.297443	0.19254
ENSRNOG00000016266	1e-06	0.102963	0.273212	0.233105		ENSRNOG00000021402	0.111559	0.12263	0.29743	0.21023
ENSRNOG00000043306	1e-06	0.087337	0.273205	0.181488		ENSRNOG00000032324	0.088023	0.108807	0.297403	0.203549
ENSRNOG00000030109	0.039185	0.126757	0.273158	0.209201		ENSRNOG00000036178	0.088023	0.108807	0.297403	0.203549
ENSRNOG00000042653	0.021466	0.084494	0.272985	0.240618		ENSRNOG00000039037	0.088023	0.108807	0.297403	0.203549
ENSRNOG00000030571	1e-06	0.130541	0.272921	0.236256		ENSRNOG00000042664	0.088023	0.108807	0.297403	0.203549
ENSRNOG00000036962	1e-06	0.090367	0.272768	0.225686		ENSRNOG00000035481	0.073808	0.103815	0.297393	0.20493
ENSRNOG00000006121	1e-06	0.102507	0.272758	0.228043		ENSRNOG00000034816	0.07878	0.104822	0.297383	0.204041
ENSRNOG00000019004	1e-06	0.075874	0.272725	0.214767		ENSRNOG00000031178	0.077576	0.104861	0.297369	0.204333
ENSRNOG00000024899	1e-06	0.114411	0.272712	0.267607		ENSRNOG00000029353	0.074367	0.106921	0.297353	0.209619
ENSRNOG00000041442	1e-06	0.06068	0.272709	0.214999		ENSRNOG00000042164	0.085775	0.108069	0.297333	0.20527
ENSRNOG00000041993	1e-06	0.116645	0.272691	0.237118		ENSRNOG00000010417	1e-06	0.083555	0.297293	0.202913
ENSRNOG00000002838	0.295207	0.166889	0.27268	0.258435		ENSRNOG00000036738	0.087377	0.10842	0.297269	0.204768
ENSRNOG00000030017	0.016541	0.084497	0.272645	0.232489		ENSRNOG00000035347	0.079497	0.106019	0.297238	0.205132
ENSRNOG00000014039	1e-06	0.104679	0.272641	0.25		ENSRNOG00000003720	0.069508	0.108447	0.29723	0.201491
ENSRNOG00000020583	0.008987	0.082732	0.272623	0.259893		ENSRNOG00000027502	0.004956	0.080914	0.297213	0.1814
ENSRNOG00000021181	1e-06	0.123032	0.272554	0.21112		ENSRNOG00000042808	1e-06	0.088218	0.297207	0.191949
ENSRNOG00000021825	0.00502	0.069404	0.272545	0.210863		ENSRNOG00000002832	1e-06	0.09691	0.297206	0.194507
ENSRNOG00000013422	0.035794	0.131083	0.272537	0.243669		ENSRNOG00000012273	0.085106	0.113544	0.297175	0.201175
ENSRNOG00000042833	1e-06	0.084567	0.272474	0.235946		ENSRNOG00000009326	0.079747	0.1048	0.29716	0.203344
ENSRNOG00000034948	1e-06	0.116623	0.272459	0.20783		ENSRNOG00000031865	0.079747	0.1048	0.29716	0.203344
ENSRNOG00000027882	1e-06	0.139809	0.272422	0.249996		ENSRNOG00000036558	0.079747	0.1048	0.29716	0.203344
ENSRNOG00000036539	0.023319	0.072441	0.272379	0.230284		ENSRNOG00000044642	0.079747	0.1048	0.29716	0.203344
ENSRNOG00000006786	0.141035	0.120822	0.272354	0.258007		ENSRNOG00000027055	0.070852	0.101648	0.297159	0.205923
ENSRNOG00000006985	1e-06	0.097849	0.272353	0.239171		ENSRNOG00000041398	0.113167	0.114051	0.297127	0.201678
ENSRNOG00000007338	0.719757	0.15472	0.272292	0.201042		ENSRNOG00000006977	0.084469	0.107016	0.297109	0.204352
ENSRNOG00000032884	0.026765	0.08329	0.272247	0.220371		ENSRNOG00000041670	0.084469	0.107016	0.297109	0.204352
ENSRNOG00000016093	1e-06	0.085811	0.27222	0.231879		ENSRNOG00000043903	0.08044	0.105176	0.297108	0.203825
ENSRNOG00000020464	0.033826	0.106166	0.272143	0.256838		ENSRNOG00000032595	1e-06	0.114149	0.297063	0.207394
ENSRNOG00000035051	1e-06	0.121122	0.272075	0.289049		ENSRNOG00000032910	1e-06	0.085307	0.297056	0.204325
ENSRNOG00000027467	1e-06	0.103197	0.272036	0.234677		ENSRNOG00000023626	1e-06	0.101597	0.297053	0.223507
ENSRNOG00000008336	0.145167	0.147159	0.272008	0.225604		ENSRNOG00000037725	1e-06	0.077022	0.297051	0.185467
ENSRNOG00000001479	1e-06	0.096	0.271994	0.245347		ENSRNOG00000030754	0.080194	0.106589	0.297043	0.205508
ENSRNOG00000001915	1e-06	0.077794	0.271857	0.236465		ENSRNOG00000002010	0.242699	0.146842	0.297028	0.182151
ENSRNOG00000010253	0.220592	0.149894	0.271835	0.262678		ENSRNOG00000045215	0.063131	0.097922	0.297007	0.204169
ENSRNOG00000002258	1e-06	0.1096	0.271826	0.253364		ENSRNOG00000039282	0.123363	0.118326	0.296995	0.205743
ENSRNOG00000017592	1e-06	0.087083	0.27182	0.217854		ENSRNOG00000013409	0.1406	0.132834	0.296978	0.22028
ENSRNOG00000007808	0.099379	0.136873	0.271805	0.238839		ENSRNOG00000027628	0.109276	0.12313	0.296957	0.205248
ENSRNOG00000020514	1e-06	0.095891	0.271796	0.205715		ENSRNOG00000045478	0.074997	0.104523	0.296928	0.203651
ENSRNOG00000005618	0.094577	0.143246	0.271794	0.257598		ENSRNOG00000006754	0.106714	0.105097	0.29692	0.196359
ENSRNOG00000026316	0.115326	0.126448	0.27179	0.247143		ENSRNOG00000039773	0.085735	0.108183	0.296911	0.208366
ENSRNOG00000014064	1e-06	0.106046	0.271779	0.247398		ENSRNOG00000043838	0.078788	0.10472	0.296886	0.20571
ENSRNOG00000019987	1e-06	0.091169	0.271766	0.259718		ENSRNOG00000006002	1e-06	0.133675	0.296877	0.218543
ENSRNOG00000020576	1e-06	0.121531	0.271588	0.228823		ENSRNOG00000044869	0.076582	0.105721	0.296869	0.207184
ENSRNOG00000011136	0.007931	0.099506	0.271586	0.258045		ENSRNOG00000017754	0.080489	0.106039	0.296864	0.204076
ENSRNOG00000010905	1e-06	0.08663	0.271581	0.252588		ENSRNOG00000032209	0.080489	0.106039	0.296864	0.204076
ENSRNOG00000019636	0.049392	0.095414	0.271552	0.253607		ENSRNOG00000033839	0.080489	0.106039	0.296864	0.204076
ENSRNOG00000032202	0.007862	0.096216	0.271537	0.20253		ENSRNOG00000035196	0.080489	0.106039	0.296864	0.204076
ENSRNOG00000035997	0.009032	0.075947	0.271525	0.218479		ENSRNOG00000035472	0.080489	0.106039	0.296864	0.204076
ENSRNOG00000019397	0.070963	0.117142	0.271457	0.254688		ENSRNOG00000040237	0.080489	0.106039	0.296864	0.204076
ENSRNOG00000004425	0.035375	0.099766	0.271377	0.268262		ENSRNOG00000037019	0.083836	0.106429	0.296819	0.204192
ENSRNOG00000016386	0.022342	0.099621	0.271222	0.249935		ENSRNOG00000041228	0.073129	0.105194	0.2968	0.205788
ENSRNOG00000003827	1e-06	0.139989	0.271162	0.240715		ENSRNOG00000029583	0.077864	0.107296	0.296745	0.208257
ENSRNOG00000010881	1e-06	0.114621	0.271067	0.232513		ENSRNOG00000029330	0.000988	0.094201	0.296725	0.22476
ENSRNOG00000008099	0.294683	0.150286	0.271045	0.226653		ENSRNOG00000034739	0.076432	0.105737	0.296719	0.207762
ENSRNOG00000015194	1e-06	0.075848	0.271012	0.231247		ENSRNOG00000038375	0.033848	0.079159	0.296703	0.203913
ENSRNOG00000010396	1e-06	0.088012	0.270978	0.220042		ENSRNOG00000005359	0.35362	0.166548	0.296702	0.184263
ENSRNOG00000017609	1e-06	0.088463	0.270786	0.233447		ENSRNOG00000045142	0.07857	0.104303	0.296697	0.203717
ENSRNOG00000001166	0.001443	0.07864	0.270694	0.211695		ENSRNOG00000041041	0.087128	0.108871	0.296693	0.207028
ENSRNOG00000029597	0.036157	0.104399	0.270654	0.239405		ENSRNOG00000041317	0.064322	0.10128	0.296677	0.20496
ENSRNOG00000010021	1e-06	0.098981	0.270534	0.248753		ENSRNOG00000031027	0.073198	0.101598	0.296659	0.205826
ENSRNOG00000042886	1e-06	0.128464	0.270485	0.245768		ENSRNOG00000012790	0.078035	0.105178	0.29665	0.203922
ENSRNOG00000014896	0.067279	0.123199	0.27047	0.233563		ENSRNOG00000028827	0.078035	0.105178	0.29665	0.203922
ENSRNOG00000006857	1e-06	0.09716	0.270452	0.240127		ENSRNOG00000033543	0.078035	0.105178	0.29665	0.203922
ENSRNOG00000031321	1e-06	0.116124	0.270444	0.265714		ENSRNOG00000042082	0.078035	0.105178	0.29665	0.203922
ENSRNOG00000018553	1e-06	0.08231	0.270218	0.223674		ENSRNOG00000044248	0.078035	0.105178	0.29665	0.203922
ENSRNOG00000016391	0.521593	0.197312	0.270082	0.231584		ENSRNOG00000036406	0.079487	0.106038	0.296647	0.203939
ENSRNOG00000007242	0.562986	0.185393	0.269957	0.19734		ENSRNOG00000035853	0.071454	0.102716	0.296601	0.203828
ENSRNOG00000007726	1e-06	0.119911	0.269863	0.255655		ENSRNOG00000038925	0.071454	0.102716	0.296601	0.203828
ENSRNOG00000019280	1e-06	0.089607	0.269824	0.222013		ENSRNOG00000044919	0.08047	0.105536	0.296581	0.204569
ENSRNOG00000010760	1e-06	0.084082	0.269767	0.255984		ENSRNOG00000043382	0.09295	0.110399	0.29656	0.20688
ENSRNOG00000044054	0.182999	0.14321	0.269723	0.231594		ENSRNOG00000010068	0.146052	0.136618	0.296551	0.205886
ENSRNOG00000035586	1e-06	0.131888	0.269709	0.23096		ENSRNOG00000015686	0.132084	0.120679	0.296526	0.207941
ENSRNOG00000030093	1e-06	0.147902	0.269703	0.26429		ENSRNOG00000044353	0.069885	0.10224	0.296475	0.20643
ENSRNOG00000017579	1e-06	0.093221	0.269667	0.220328		ENSRNOG00000024233	0.107357	0.115687	0.29636	0.207905
ENSRNOG00000036099	0.025278	0.10044	0.269602	0.230059		ENSRNOG00000041091	0.078291	0.104404	0.296335	0.203046
ENSRNOG00000001138	0.71885	0.162207	0.2696	0.201174		ENSRNOG00000041969	0.078291	0.104404	0.296335	0.203046
ENSRNOG00000007756	0.000673	0.078904	0.269581	0.229945		ENSRNOG00000042666	0.078291	0.104404	0.296335	0.203046
ENSRNOG00000005272	0.164869	0.163952	0.269552	0.22086		ENSRNOG00000010952	1e-06	0.08683	0.29631	0.207163
ENSRNOG00000001501	1e-06	0.10668	0.269495	0.246036		ENSRNOG00000035786	0.09087	0.112035	0.296309	0.205934
ENSRNOG00000029336	0.730538	0.15382	0.269461	0.196142		ENSRNOG00000004269	0.018586	0.085377	0.296299	0.199227
ENSRNOG00000017669	0.029347	0.104321	0.269402	0.226699		ENSRNOG00000044786	0.078324	0.105735	0.296298	0.205676
ENSRNOG00000013529	0.349758	0.174128	0.269395	0.23727		ENSRNOG00000043675	0.13489	0.122901	0.296245	0.204044
ENSRNOG00000033429	0.032293	0.114568	0.269386	0.234563		ENSRNOG00000011904	0.012055	0.067328	0.29624	0.190235
ENSRNOG00000006174	0.086352	0.107023	0.269352	0.24096		ENSRNOG00000038247	0.100204	0.113754	0.296204	0.207347
ENSRNOG00000039810	1e-06	0.143534	0.269287	0.251269		ENSRNOG00000033826	0.079882	0.105526	0.296195	0.203301
ENSRNOG00000024970	0.057579	0.104708	0.269249	0.251838		ENSRNOG00000008980	1e-06	0.059235	0.296184	0.189085
ENSRNOG00000017251	0.086563	0.136797	0.269201	0.226063		ENSRNOG00000042257	0.07681	0.104669	0.296173	0.204459
ENSRNOG00000001172	0.111267	0.136701	0.269183	0.284027		ENSRNOG00000008834	0.109568	0.123594	0.296132	0.196622
ENSRNOG00000000199	1e-06	0.095932	0.269159	0.261076		ENSRNOG00000042523	1e-06	0.083129	0.296087	0.18975
ENSRNOG00000017493	1e-06	0.115084	0.269114	0.243105		ENSRNOG00000012323	1e-06	0.077801	0.296073	0.17477
ENSRNOG00000002443	0.045974	0.115908	0.269023	0.236082		ENSRNOG00000044268	0.083293	0.107611	0.295946	0.204423
ENSRNOG00000029903	0.5843	0.186792	0.268889	0.223463		ENSRNOG00000038278	0.072627	0.103302	0.295938	0.204197
ENSRNOG00000006519	0.186844	0.142896	0.268876	0.256894		ENSRNOG00000005983	0.079462	0.105864	0.295865	0.204099
ENSRNOG00000038106	1e-06	0.099011	0.268844	0.237584		ENSRNOG00000029111	0.079462	0.105864	0.295865	0.204099
ENSRNOG00000011777	1e-06	0.099648	0.268743	0.209227		ENSRNOG00000029870	0.079462	0.105864	0.295865	0.204099
ENSRNOG00000003533	1e-06	0.129109	0.268741	0.233601		ENSRNOG00000044202	0.079462	0.105864	0.295865	0.204099
ENSRNOG00000009354	1e-06	0.095395	0.268739	0.255701		ENSRNOG00000022003	0.079571	0.105867	0.29583	0.204659
ENSRNOG00000013927	1e-06	0.134875	0.2687	0.228565		ENSRNOG00000034107	0.011807	0.08162	0.295814	0.199532
ENSRNOG00000027249	1e-06	0.081401	0.268641	0.238539		ENSRNOG00000014951	1e-06	0.125305	0.295796	0.227194
ENSRNOG00000012588	1e-06	0.122467	0.268616	0.228644		ENSRNOG00000008897	1e-06	0.11661	0.295795	0.202187
ENSRNOG00000004981	1e-06	0.111249	0.268582	0.231763		ENSRNOG00000004263	0.119928	0.113459	0.295781	0.228112
ENSRNOG00000040297	0.074576	0.102197	0.268476	0.227933		ENSRNOG00000044947	0.083352	0.107324	0.295736	0.204631
ENSRNOG00000003492	1e-06	0.100444	0.268409	0.254762		ENSRNOG00000020829	0.082848	0.126347	0.295721	0.199895
ENSRNOG00000031512	0.315751	0.19251	0.268392	0.256541		ENSRNOG00000039957	0.07223	0.103459	0.295713	0.20231
ENSRNOG00000019534	1e-06	0.116423	0.26835	0.241495		ENSRNOG00000039574	0.080021	0.105588	0.295685	0.204728
ENSRNOG00000016538	0.005139	0.073695	0.268164	0.226993		ENSRNOG00000041052	0.064795	0.100119	0.295673	0.205918
ENSRNOG00000018768	0.420929	0.186957	0.268145	0.20033		ENSRNOG00000030731	0.317365	0.169267	0.295646	0.200199
ENSRNOG00000027199	1e-06	0.091508	0.268138	0.212463		ENSRNOG00000044445	0.076106	0.104226	0.295639	0.203501
ENSRNOG00000020618	0.67393	0.161354	0.268101	0.180287		ENSRNOG00000045144	0.085788	0.109188	0.295583	0.207159
ENSRNOG00000044193	1e-06	0.094202	0.268078	0.213835		ENSRNOG00000041798	0.075844	0.105014	0.29557	0.20457
ENSRNOG00000011829	1e-06	0.09062	0.267975	0.229164		ENSRNOG00000010616	0.231197	0.132684	0.295567	0.200363
ENSRNOG00000003289	0.04316	0.104772	0.267958	0.22744		ENSRNOG00000031832	0.080134	0.105831	0.295561	0.205207
ENSRNOG00000037305	0.732062	0.199671	0.267937	0.198903		ENSRNOG00000039399	0.202399	0.129707	0.295559	0.189513
ENSRNOG00000014844	1e-06	0.095401	0.267899	0.255801		ENSRNOG00000040925	0.080066	0.103626	0.295549	0.203813
ENSRNOG00000039511	0.017084	0.085971	0.267884	0.232247		ENSRNOG00000044640	0.111101	0.116004	0.295524	0.207424
ENSRNOG00000002104	0.178355	0.162465	0.267881	0.257003		ENSRNOG00000041245	0.074134	0.103572	0.295513	0.205857
ENSRNOG00000035555	1e-06	0.116346	0.267818	0.201053		ENSRNOG00000043979	0.071832	0.103297	0.295512	0.204192
ENSRNOG00000012866	0.074063	0.118097	0.267791	0.22545		ENSRNOG00000012223	0.08043	0.111239	0.295461	0.204059
ENSRNOG00000021571	1e-06	0.122848	0.267765	0.218049		ENSRNOG00000004342	0.140134	0.120791	0.295451	0.203032
ENSRNOG00000036909	1e-06	0.132294	0.2677	0.231903		ENSRNOG00000010871	1e-06	0.067757	0.295425	0.206066
ENSRNOG00000019484	0.040371	0.091593	0.267661	0.232365		ENSRNOG00000034240	1e-06	0.086435	0.295424	0.19052
ENSRNOG00000012794	0.119851	0.133594	0.26764	0.26435		ENSRNOG00000014386	0.087148	0.107116	0.295413	0.204153
ENSRNOG00000016573	0.192718	0.151861	0.26753	0.244122		ENSRNOG00000031524	0.075773	0.103343	0.295398	0.202518
ENSRNOG00000040318	0.037602	0.089971	0.267524	0.228041		ENSRNOG00000036382	0.076618	0.104666	0.295395	0.205846
ENSRNOG00000032827	0.173991	0.139792	0.267509	0.242801		ENSRNOG00000038472	0.082868	0.107051	0.295381	0.204769
ENSRNOG00000001424	1e-06	0.079406	0.267502	0.227511		ENSRNOG00000022212	1e-06	0.095924	0.29538	0.197582
ENSRNOG00000019760	0.039681	0.098844	0.2675	0.23447		ENSRNOG00000022812	0.127803	0.128973	0.295273	0.190503
ENSRNOG00000025476	0.129109	0.136981	0.267497	0.245213		ENSRNOG00000037673	0.297968	0.151084	0.295259	0.193992
ENSRNOG00000019281	0.011025	0.077764	0.267486	0.246989		ENSRNOG00000036005	0.091659	0.108782	0.295221	0.201259
ENSRNOG00000002991	1e-06	0.119115	0.267441	0.258806		ENSRNOG00000035464	0.080996	0.106326	0.295216	0.2057
ENSRNOG00000012486	0.082593	0.114735	0.267404	0.247722		ENSRNOG00000003401	0.105758	0.114756	0.295206	0.20526
ENSRNOG00000019564	0.060966	0.106907	0.267404	0.256607		ENSRNOG00000007581	1e-06	0.088004	0.295185	0.214169
ENSRNOG00000028443	1e-06	0.109424	0.267382	0.228484		ENSRNOG00000008594	0.081493	0.106525	0.295169	0.205199
ENSRNOG00000037507	0.01177	0.08138	0.267378	0.236864		ENSRNOG00000012613	0.081697	0.105954	0.295163	0.203705
ENSRNOG00000008105	1e-06	0.075901	0.267319	0.210818		ENSRNOG00000018248	0.081697	0.105954	0.295163	0.203705
ENSRNOG00000008943	0.088828	0.124398	0.267228	0.246899		ENSRNOG00000029174	0.081697	0.105954	0.295163	0.203705
ENSRNOG00000008331	1e-06	0.170952	0.267168	0.212764		ENSRNOG00000035135	0.081697	0.105954	0.295163	0.203705
ENSRNOG00000031950	1e-06	0.094241	0.266993	0.252978		ENSRNOG00000039885	0.081697	0.105954	0.295163	0.203705
ENSRNOG00000013322	1e-06	0.104692	0.266992	0.244135		ENSRNOG00000036019	0.079337	0.105254	0.295082	0.203686
ENSRNOG00000030049	1e-06	0.081762	0.266965	0.224336		ENSRNOG00000008296	0.152888	0.123448	0.295076	0.211103
ENSRNOG00000001573	1e-06	0.09713	0.266813	0.236021		ENSRNOG00000005880	0.079296	0.105035	0.295062	0.203117
ENSRNOG00000012918	1e-06	0.116702	0.266715	0.230286		ENSRNOG00000018534	0.079296	0.105035	0.295062	0.203117
ENSRNOG00000006052	0.340309	0.178661	0.266687	0.263268		ENSRNOG00000028887	0.079296	0.105035	0.295062	0.203117
ENSRNOG00000017893	0.049855	0.092867	0.266685	0.245123		ENSRNOG00000031803	0.079296	0.105035	0.295062	0.203117
ENSRNOG00000008580	1e-06	0.093406	0.266667	0.228194		ENSRNOG00000033521	0.079296	0.105035	0.295062	0.203117
ENSRNOG00000025244	0.603785	0.18601	0.266648	0.192673		ENSRNOG00000039239	0.079296	0.105035	0.295062	0.203117
ENSRNOG00000020498	0.072856	0.12104	0.266581	0.210617		ENSRNOG00000042151	0.079296	0.105035	0.295062	0.203117
ENSRNOG00000043064	1e-06	0.126659	0.266569	0.245697		ENSRNOG00000043421	0.079296	0.105035	0.295062	0.203117
ENSRNOG00000043327	0.021052	0.098724	0.266481	0.222324		ENSRNOG00000044110	0.079296	0.105035	0.295062	0.203117
ENSRNOG00000004662	1e-06	0.119415	0.266463	0.214587		ENSRNOG00000013916	1e-06	0.089727	0.295058	0.195419
ENSRNOG00000011155	0.132159	0.12311	0.266463	0.255382		ENSRNOG00000044452	0.082214	0.106986	0.295058	0.20533
ENSRNOG00000021448	0.062629	0.130998	0.26633	0.245735		ENSRNOG00000035604	0.084154	0.106877	0.295041	0.20402
ENSRNOG00000011334	0.092448	0.116759	0.26629	0.204076		ENSRNOG00000044177	0.084154	0.106877	0.295041	0.20402
ENSRNOG00000005487	0.068405	0.121316	0.266208	0.214801		ENSRNOG00000011644	0.200854	0.144397	0.295032	0.19518
ENSRNOG00000010475	1e-06	0.116108	0.266208	0.255543		ENSRNOG00000005512	0.09888	0.110394	0.29503	0.200094
ENSRNOG00000014595	0.088201	0.13611	0.266204	0.222784		ENSRNOG00000029488	0.077442	0.106153	0.294999	0.208239
ENSRNOG00000003121	0.042232	0.088512	0.265999	0.247046		ENSRNOG00000034526	0.071109	0.102215	0.294969	0.202765
ENSRNOG00000008744	1e-06	0.138168	0.2659	0.218976		ENSRNOG00000036748	0.092248	0.108411	0.294951	0.201243
ENSRNOG00000017102	1e-06	0.153717	0.26581	0.246471		ENSRNOG00000008972	0.079343	0.10508	0.294933	0.203494
ENSRNOG00000033792	1e-06	0.101434	0.265754	0.210917		ENSRNOG00000031268	0.079343	0.10508	0.294933	0.203494
ENSRNOG00000003776	1e-06	0.078689	0.26572	0.243706		ENSRNOG00000036028	0.079343	0.10508	0.294933	0.203494
ENSRNOG00000021064	1e-06	0.105702	0.265676	0.273		ENSRNOG00000039842	0.079343	0.10508	0.294933	0.203494
ENSRNOG00000042154	0.243553	0.176509	0.265529	0.258794		ENSRNOG00000042434	0.079343	0.10508	0.294933	0.203494
ENSRNOG00000023278	0.226477	0.147962	0.265526	0.240203		ENSRNOG00000018903	0.013756	0.080433	0.294849	0.218918
ENSRNOG00000039556	1e-06	0.11401	0.265486	0.24611		ENSRNOG00000014387	1e-06	0.100542	0.294833	0.191093
ENSRNOG00000003790	1e-06	0.101307	0.265472	0.240966		ENSRNOG00000038083	0.033273	0.082357	0.294833	0.183575
ENSRNOG00000016388	1e-06	0.09646	0.265466	0.246312		ENSRNOG00000033713	0.081786	0.105632	0.294826	0.204554
ENSRNOG00000013737	1e-06	0.084139	0.265421	0.220704		ENSRNOG00000029470	0.192406	0.111827	0.294809	0.195318
ENSRNOG00000002210	1e-06	0.075269	0.265389	0.219651		ENSRNOG00000044766	0.089238	0.109573	0.294806	0.207118
ENSRNOG00000028997	1e-06	0.102477	0.265375	0.212023		ENSRNOG00000041094	0.0702	0.102934	0.294777	0.204132
ENSRNOG00000029608	1e-06	0.121257	0.265286	0.2341		ENSRNOG00000036486	1e-06	0.088988	0.29473	0.194019
ENSRNOG00000013555	0.148472	0.139442	0.265263	0.255913		ENSRNOG00000035022	0.082559	0.107256	0.294719	0.205692
ENSRNOG00000025187	0.070386	0.109847	0.2652	0.233401		ENSRNOG00000042514	0.082317	0.106509	0.29471	0.203747
ENSRNOG00000018899	1e-06	0.095349	0.265199	0.25563		ENSRNOG00000004906	0.02257	0.084376	0.294703	0.218141
ENSRNOG00000039846	1e-06	0.134142	0.265065	0.245154		ENSRNOG00000028000	0.082262	0.109157	0.29468	0.207243
ENSRNOG00000042023	1e-06	0.091881	0.265038	0.246795		ENSRNOG00000001284	0.082789	0.10797	0.294672	0.206055
ENSRNOG00000016692	0.105547	0.131421	0.265008	0.252119		ENSRNOG00000035128	0.082789	0.10797	0.294672	0.206055
ENSRNOG00000005360	1e-06	0.120727	0.264937	0.256009		ENSRNOG00000043464	0.082789	0.10797	0.294672	0.206055
ENSRNOG00000006908	1e-06	0.095203	0.264866	0.250492		ENSRNOG00000045433	1e-06	0.134702	0.294669	0.201016
ENSRNOG00000005823	0.278471	0.143685	0.264861	0.233456		ENSRNOG00000003407	0.618711	0.145313	0.294635	0.179149
ENSRNOG00000035730	1e-06	0.120672	0.26477	0.20856		ENSRNOG00000034808	0.081609	0.10645	0.294623	0.205123
ENSRNOG00000011861	0.051648	0.114177	0.264723	0.224248		ENSRNOG00000037125	0.089379	0.110191	0.294586	0.204727
ENSRNOG00000020861	0.091388	0.126933	0.264722	0.219845		ENSRNOG00000008569	0.140326	0.120427	0.294569	0.207082
ENSRNOG00000029933	1e-06	0.106807	0.264655	0.246296		ENSRNOG00000028751	0.093266	0.110731	0.294569	0.205518
ENSRNOG00000012953	1e-06	0.099696	0.264603	0.252477		ENSRNOG00000037830	0.01649	0.097036	0.294511	0.201162
ENSRNOG00000031409	1e-06	0.115758	0.264575	0.252268		ENSRNOG00000030438	1e-06	0.080557	0.29448	0.183932
ENSRNOG00000043590	1e-06	0.089081	0.264518	0.226043		ENSRNOG00000009986	0.130497	0.131854	0.294439	0.204469
ENSRNOG00000033865	0.030162	0.091617	0.264412	0.24407		ENSRNOG00000037426	1e-06	0.089722	0.294353	0.195111
ENSRNOG00000023344	0.227047	0.168349	0.264383	0.211165		ENSRNOG00000005022	0.074514	0.103297	0.294343	0.208652
ENSRNOG00000022060	1e-06	0.115168	0.264364	0.209958		ENSRNOG00000033097	1e-06	0.077734	0.294321	0.215904
ENSRNOG00000028461	1e-06	0.087314	0.26434	0.257172		ENSRNOG00000027112	0.076267	0.103695	0.294312	0.202806
ENSRNOG00000021890	1e-06	0.101133	0.264331	0.225756		ENSRNOG00000012590	0.042057	0.102954	0.294287	0.186925
ENSRNOG00000016740	1e-06	0.119719	0.264297	0.212409		ENSRNOG00000011397	0.080493	0.106194	0.294263	0.204767
ENSRNOG00000015068	1e-06	0.087861	0.264258	0.23072		ENSRNOG00000006829	0.080258	0.105642	0.294232	0.203477
ENSRNOG00000010299	1e-06	0.100447	0.264182	0.231211		ENSRNOG00000022679	0.080258	0.105642	0.294232	0.203477
ENSRNOG00000011349	0.052935	0.090608	0.264172	0.211106		ENSRNOG00000025933	0.080258	0.105642	0.294232	0.203477
ENSRNOG00000005003	1e-06	0.108344	0.264087	0.226395		ENSRNOG00000032691	0.080258	0.105642	0.294232	0.203477
ENSRNOG00000011237	0.641722	0.168855	0.264082	0.221429		ENSRNOG00000032998	0.080258	0.105642	0.294232	0.203477
ENSRNOG00000011468	0.168234	0.135286	0.264011	0.246407		ENSRNOG00000033888	0.080258	0.105642	0.294232	0.203477
ENSRNOG00000025130	0.225976	0.161871	0.263871	0.232331		ENSRNOG00000041916	0.080258	0.105642	0.294232	0.203477
ENSRNOG00000024503	1e-06	0.139206	0.26387	0.234548		ENSRNOG00000044030	0.080258	0.105642	0.294232	0.203477
ENSRNOG00000029427	0.147541	0.140221	0.263868	0.247552		ENSRNOG00000044352	0.080258	0.105642	0.294232	0.203477
ENSRNOG00000001238	0.143123	0.158944	0.26382	0.245203		ENSRNOG00000009376	0.081771	0.106198	0.294217	0.203378
ENSRNOG00000024336	1e-06	0.100274	0.263796	0.209018		ENSRNOG00000026262	0.081771	0.106198	0.294217	0.203378
ENSRNOG00000043085	0.020806	0.084633	0.263781	0.211718		ENSRNOG00000030677	0.081771	0.106198	0.294217	0.203378
ENSRNOG00000011611	1e-06	0.117878	0.263771	0.225464		ENSRNOG00000044304	0.081771	0.106198	0.294217	0.203378
ENSRNOG00000005404	1e-06	0.121006	0.263767	0.279588		ENSRNOG00000044866	0.081771	0.106198	0.294217	0.203378
ENSRNOG00000024319	0.00565	0.091735	0.263746	0.221495		ENSRNOG00000045507	0.081771	0.106198	0.294217	0.203378
ENSRNOG00000030151	1e-06	0.130187	0.263652	0.216416		ENSRNOG00000033500	0.076502	0.104161	0.294196	0.203278
ENSRNOG00000000561	0.003163	0.086286	0.263645	0.253933		ENSRNOG00000036496	0.076502	0.104161	0.294196	0.203278
ENSRNOG00000015375	1e-06	0.097229	0.263594	0.279687		ENSRNOG00000039941	0.076502	0.104161	0.294196	0.203278
ENSRNOG00000027113	1e-06	0.110327	0.263353	0.236127		ENSRNOG00000041193	0.076502	0.104161	0.294196	0.203278
ENSRNOG00000012610	0.004096	0.103945	0.263332	0.236961		ENSRNOG00000043710	0.076502	0.104161	0.294196	0.203278
ENSRNOG00000030160	1e-06	0.11005	0.263248	0.240893		ENSRNOG00000044083	0.076502	0.104161	0.294196	0.203278
ENSRNOG00000005114	1e-06	0.082565	0.263245	0.212592		ENSRNOG00000044710	0.076502	0.104161	0.294196	0.203278
ENSRNOG00000022704	0.399743	0.208339	0.262974	0.254457		ENSRNOG00000002247	0.036734	0.100195	0.294189	0.204901
ENSRNOG00000000470	0.013942	0.084152	0.26296	0.225567		ENSRNOG00000012798	0.076686	0.104638	0.294173	0.214033
ENSRNOG00000009074	1e-06	0.140945	0.262944	0.235457		ENSRNOG00000022544	0.071712	0.102645	0.294141	0.203471
ENSRNOG00000003067	0.042948	0.092833	0.262824	0.241982		ENSRNOG00000038057	0.071712	0.102645	0.294141	0.203471
ENSRNOG00000026370	1e-06	0.108678	0.262804	0.23144		ENSRNOG00000044307	0.071712	0.102645	0.294141	0.203471
ENSRNOG00000040357	1e-06	0.094181	0.2628	0.249961		ENSRNOG00000040797	0.081222	0.106019	0.29414	0.206132
ENSRNOG00000016952	0.01657	0.094735	0.262751	0.243872		ENSRNOG00000036435	0.08394	0.105751	0.294132	0.20309
ENSRNOG00000033165	1e-06	0.106498	0.262726	0.247545		ENSRNOG00000026429	0.088167	0.108882	0.29411	0.204121
ENSRNOG00000028505	0.018728	0.099767	0.262696	0.217422		ENSRNOG00000032988	0.000673	0.080359	0.29409	0.226332
ENSRNOG00000031424	1e-06	0.124196	0.262665	0.242717		ENSRNOG00000025480	0.079657	0.105311	0.294081	0.203484
ENSRNOG00000017699	1e-06	0.115403	0.262637	0.244092		ENSRNOG00000026899	0.079657	0.105311	0.294081	0.203484
ENSRNOG00000029738	1e-06	0.092022	0.262604	0.266154		ENSRNOG00000042588	0.079657	0.105311	0.294081	0.203484
ENSRNOG00000013889	0.082709	0.107725	0.262591	0.261263		ENSRNOG00000044925	0.079657	0.105311	0.294081	0.203484
ENSRNOG00000000034	0.038957	0.12356	0.262546	0.255496		ENSRNOG00000045002	0.079657	0.105311	0.294081	0.203484
ENSRNOG00000011307	1e-06	0.143106	0.262513	0.227204		ENSRNOG00000045261	0.079657	0.105311	0.294081	0.203484
ENSRNOG00000017488	1e-06	0.118272	0.262478	0.23067		ENSRNOG00000041238	0.079813	0.105274	0.294065	0.204868
ENSRNOG00000010196	0.16937	0.146375	0.262461	0.239363		ENSRNOG00000021039	1e-06	0.115761	0.294057	0.206143
ENSRNOG00000037397	1e-06	0.102758	0.262256	0.238976		ENSRNOG00000039960	0.079434	0.105523	0.294003	0.205106
ENSRNOG00000035204	0.003476	0.071882	0.262247	0.235926		ENSRNOG00000035933	1e-06	0.090909	0.293988	0.224759
ENSRNOG00000006972	0.127048	0.121638	0.26221	0.263741		ENSRNOG00000044299	0.074662	0.102458	0.293975	0.20015
ENSRNOG00000041946	0.162058	0.151155	0.262167	0.250383		ENSRNOG00000000050	0.081305	0.105633	0.293948	0.202791
ENSRNOG00000033636	1e-06	0.08912	0.262129	0.221669		ENSRNOG00000000252	0.081305	0.105633	0.293948	0.202791
ENSRNOG00000016163	0.570209	0.165354	0.262126	0.202032		ENSRNOG00000000726	0.081305	0.105633	0.293948	0.202791
ENSRNOG00000023931	1e-06	0.104588	0.262107	0.228923		ENSRNOG00000000740	0.081305	0.105633	0.293948	0.202791
ENSRNOG00000011251	1e-06	0.099575	0.261803	0.227992		ENSRNOG00000000749	0.081305	0.105633	0.293948	0.202791
ENSRNOG00000012311	1e-06	0.124339	0.2618	0.234346		ENSRNOG00000000769	0.081305	0.105633	0.293948	0.202791
ENSRNOG00000018645	0.349025	0.179375	0.261753	0.201815		ENSRNOG00000000859	0.081305	0.105633	0.293948	0.202791
ENSRNOG00000000459	1e-06	0.08974	0.26169	0.25605		ENSRNOG00000001024	0.081305	0.105633	0.293948	0.202791
ENSRNOG00000041971	1e-06	0.092832	0.261669	0.232491		ENSRNOG00000001220	0.081305	0.105633	0.293948	0.202791
ENSRNOG00000003713	1e-06	0.093592	0.261648	0.234919		ENSRNOG00000001327	0.081305	0.105633	0.293948	0.202791
ENSRNOG00000033797	1e-06	0.193331	0.261645	0.271145		ENSRNOG00000001392	0.081305	0.105633	0.293948	0.202791
ENSRNOG00000001956	1e-06	0.145482	0.261609	0.236956		ENSRNOG00000001566	0.081305	0.105633	0.293948	0.202791
ENSRNOG00000042041	0.058907	0.111662	0.261527	0.240499		ENSRNOG00000001567	0.081305	0.105633	0.293948	0.202791
ENSRNOG00000036060	1e-06	0.112704	0.261526	0.223604		ENSRNOG00000001587	0.081305	0.105633	0.293948	0.202791
ENSRNOG00000042189	1e-06	0.113834	0.261489	0.252142		ENSRNOG00000001675	0.081305	0.105633	0.293948	0.202791
ENSRNOG00000028248	1e-06	0.100161	0.261401	0.208582		ENSRNOG00000001809	0.081305	0.105633	0.293948	0.202791
ENSRNOG00000017363	0.247738	0.167398	0.261393	0.224699		ENSRNOG00000001949	0.081305	0.105633	0.293948	0.202791
ENSRNOG00000002834	1e-06	0.102497	0.261375	0.232623		ENSRNOG00000002333	0.081305	0.105633	0.293948	0.202791
ENSRNOG00000014419	1e-06	0.105498	0.261367	0.242763		ENSRNOG00000002532	0.081305	0.105633	0.293948	0.202791
ENSRNOG00000031233	1e-06	0.09232	0.26134	0.245607		ENSRNOG00000002628	0.081305	0.105633	0.293948	0.202791
ENSRNOG00000017895	0.629313	0.15911	0.26127	0.203181		ENSRNOG00000002648	0.081305	0.105633	0.293948	0.202791
ENSRNOG00000026925	0.196765	0.156823	0.26126	0.246975		ENSRNOG00000002717	0.081305	0.105633	0.293948	0.202791
ENSRNOG00000042426	0.16389	0.139726	0.261253	0.248222		ENSRNOG00000002726	0.081305	0.105633	0.293948	0.202791
ENSRNOG00000010685	0.078804	0.110747	0.261209	0.238211		ENSRNOG00000002845	0.081305	0.105633	0.293948	0.202791
ENSRNOG00000021745	0.098611	0.122159	0.261161	0.247161		ENSRNOG00000002858	0.081305	0.105633	0.293948	0.202791
ENSRNOG00000003815	1e-06	0.101114	0.261157	0.211952		ENSRNOG00000002909	0.081305	0.105633	0.293948	0.202791
ENSRNOG00000013773	0.019858	0.090062	0.261157	0.246845		ENSRNOG00000002942	0.081305	0.105633	0.293948	0.202791
ENSRNOG00000006228	0.011879	0.100081	0.261127	0.253814		ENSRNOG00000003021	0.081305	0.105633	0.293948	0.202791
ENSRNOG00000031938	1e-06	0.128714	0.261003	0.232065		ENSRNOG00000003085	0.081305	0.105633	0.293948	0.202791
ENSRNOG00000004438	1e-06	0.094299	0.26077	0.229664		ENSRNOG00000003110	0.081305	0.105633	0.293948	0.202791
ENSRNOG00000004345	0.274194	0.174023	0.260716	0.226883		ENSRNOG00000003133	0.081305	0.105633	0.293948	0.202791
ENSRNOG00000031739	0.043173	0.106115	0.26057	0.256893		ENSRNOG00000003227	0.081305	0.105633	0.293948	0.202791
ENSRNOG00000004246	0.590656	0.17193	0.260469	0.208131		ENSRNOG00000003303	0.081305	0.105633	0.293948	0.202791
ENSRNOG00000017263	1e-06	0.117878	0.260457	0.265522		ENSRNOG00000003345	0.081305	0.105633	0.293948	0.202791
ENSRNOG00000020772	0.307219	0.16682	0.260433	0.234371		ENSRNOG00000003347	0.081305	0.105633	0.293948	0.202791
ENSRNOG00000000264	0.05353	0.119482	0.260381	0.235577		ENSRNOG00000003361	0.081305	0.105633	0.293948	0.202791
ENSRNOG00000011690	1e-06	0.099817	0.260303	0.201083		ENSRNOG00000003377	0.081305	0.105633	0.293948	0.202791
ENSRNOG00000035200	1e-06	0.13545	0.260292	0.263317		ENSRNOG00000003382	0.081305	0.105633	0.293948	0.202791
ENSRNOG00000031169	1e-06	0.136893	0.260262	0.240693		ENSRNOG00000003404	0.081305	0.105633	0.293948	0.202791
ENSRNOG00000016603	0.018025	0.099128	0.26019	0.23008		ENSRNOG00000003456	0.081305	0.105633	0.293948	0.202791
ENSRNOG00000019754	1e-06	0.111052	0.26016	0.221563		ENSRNOG00000003531	0.081305	0.105633	0.293948	0.202791
ENSRNOG00000020946	1e-06	0.097596	0.260142	0.252294		ENSRNOG00000003560	0.081305	0.105633	0.293948	0.202791
ENSRNOG00000011339	1e-06	0.127276	0.260139	0.235229		ENSRNOG00000003886	0.081305	0.105633	0.293948	0.202791
ENSRNOG00000019237	0.016115	0.088029	0.260123	0.245475		ENSRNOG00000004065	0.081305	0.105633	0.293948	0.202791
ENSRNOG00000020474	0.067004	0.127363	0.260091	0.275745		ENSRNOG00000004163	0.081305	0.105633	0.293948	0.202791
ENSRNOG00000016433	1e-06	0.148872	0.26008	0.241925		ENSRNOG00000004451	0.081305	0.105633	0.293948	0.202791
ENSRNOG00000005724	0.036405	0.10673	0.260046	0.244767		ENSRNOG00000004607	0.081305	0.105633	0.293948	0.202791
ENSRNOG00000013380	1e-06	0.086019	0.260007	0.277345		ENSRNOG00000004632	0.081305	0.105633	0.293948	0.202791
ENSRNOG00000037060	1e-06	0.090304	0.259938	0.22739		ENSRNOG00000004808	0.081305	0.105633	0.293948	0.202791
ENSRNOG00000012001	1e-06	0.115955	0.259855	0.221556		ENSRNOG00000004809	0.081305	0.105633	0.293948	0.202791
ENSRNOG00000028870	1e-06	0.100701	0.259822	0.218402		ENSRNOG00000004875	0.081305	0.105633	0.293948	0.202791
ENSRNOG00000012624	0.074531	0.101779	0.259821	0.23631		ENSRNOG00000004920	0.081305	0.105633	0.293948	0.202791
ENSRNOG00000031239	1e-06	0.095019	0.259682	0.22569		ENSRNOG00000004938	0.081305	0.105633	0.293948	0.202791
ENSRNOG00000023778	1e-06	0.110903	0.259679	0.230752		ENSRNOG00000004946	0.081305	0.105633	0.293948	0.202791
ENSRNOG00000000207	0.106603	0.111577	0.25966	0.225832		ENSRNOG00000004975	0.081305	0.105633	0.293948	0.202791
ENSRNOG00000029353	1e-06	0.122358	0.259314	0.262459		ENSRNOG00000004993	0.081305	0.105633	0.293948	0.202791
ENSRNOG00000037557	0.03111	0.092726	0.259269	0.251668		ENSRNOG00000005103	0.081305	0.105633	0.293948	0.202791
ENSRNOG00000029028	1e-06	0.118337	0.259265	0.226965		ENSRNOG00000005116	0.081305	0.105633	0.293948	0.202791
ENSRNOG00000029956	1e-06	0.118164	0.259252	0.256295		ENSRNOG00000005152	0.081305	0.105633	0.293948	0.202791
ENSRNOG00000025570	1e-06	0.112271	0.25923	0.26958		ENSRNOG00000005398	0.081305	0.105633	0.293948	0.202791
ENSRNOG00000008257	1e-06	0.112121	0.259039	0.206858		ENSRNOG00000005403	0.081305	0.105633	0.293948	0.202791
ENSRNOG00000003983	0.065345	0.116716	0.259027	0.23345		ENSRNOG00000005407	0.081305	0.105633	0.293948	0.202791
ENSRNOG00000029642	1e-06	0.0817	0.258902	0.203144		ENSRNOG00000005412	0.081305	0.105633	0.293948	0.202791
ENSRNOG00000036798	0.029446	0.096315	0.258863	0.239225		ENSRNOG00000005448	0.081305	0.105633	0.293948	0.202791
ENSRNOG00000005624	1e-06	0.071016	0.25879	0.220061		ENSRNOG00000005545	0.081305	0.105633	0.293948	0.202791
ENSRNOG00000018191	1e-06	0.093062	0.258705	0.217557		ENSRNOG00000005646	0.081305	0.105633	0.293948	0.202791
ENSRNOG00000011693	0.008068	0.074315	0.258549	0.216825		ENSRNOG00000005664	0.081305	0.105633	0.293948	0.202791
ENSRNOG00000006084	1e-06	0.097549	0.25852	0.210764		ENSRNOG00000005665	0.081305	0.105633	0.293948	0.202791
ENSRNOG00000002391	0.052839	0.097668	0.258365	0.249923		ENSRNOG00000005681	0.081305	0.105633	0.293948	0.202791
ENSRNOG00000005470	1e-06	0.112656	0.258346	0.256314		ENSRNOG00000005692	0.081305	0.105633	0.293948	0.202791
ENSRNOG00000003984	1e-06	0.086475	0.258338	0.228902		ENSRNOG00000005732	0.081305	0.105633	0.293948	0.202791
ENSRNOG00000024641	1e-06	0.110824	0.258323	0.233228		ENSRNOG00000005742	0.081305	0.105633	0.293948	0.202791
ENSRNOG00000009343	1e-06	0.082815	0.25826	0.225836		ENSRNOG00000005748	0.081305	0.105633	0.293948	0.202791
ENSRNOG00000023079	1e-06	0.098406	0.258204	0.250426		ENSRNOG00000005793	0.081305	0.105633	0.293948	0.202791
ENSRNOG00000042753	0.007814	0.077316	0.258147	0.221916		ENSRNOG00000005822	0.081305	0.105633	0.293948	0.202791
ENSRNOG00000006905	1e-06	0.09644	0.258144	0.225001		ENSRNOG00000005852	0.081305	0.105633	0.293948	0.202791
ENSRNOG00000027099	1e-06	0.115775	0.258102	0.221432		ENSRNOG00000005863	0.081305	0.105633	0.293948	0.202791
ENSRNOG00000004318	1e-06	0.097606	0.258067	0.204637		ENSRNOG00000005867	0.081305	0.105633	0.293948	0.202791
ENSRNOG00000009629	0.090559	0.127118	0.257999	0.214606		ENSRNOG00000005870	0.081305	0.105633	0.293948	0.202791
ENSRNOG00000011404	0.057005	0.091863	0.257986	0.216439		ENSRNOG00000005875	0.081305	0.105633	0.293948	0.202791
ENSRNOG00000012274	0.126895	0.122579	0.257937	0.245783		ENSRNOG00000005898	0.081305	0.105633	0.293948	0.202791
ENSRNOG00000037363	1e-06	0.104318	0.257922	0.229852		ENSRNOG00000005921	0.081305	0.105633	0.293948	0.202791
ENSRNOG00000009102	1e-06	0.116727	0.257854	0.22959		ENSRNOG00000005950	0.081305	0.105633	0.293948	0.202791
ENSRNOG00000009195	1e-06	0.109952	0.257848	0.225583		ENSRNOG00000005966	0.081305	0.105633	0.293948	0.202791
ENSRNOG00000042014	1e-06	0.10989	0.257828	0.234209		ENSRNOG00000005999	0.081305	0.105633	0.293948	0.202791
ENSRNOG00000037420	1e-06	0.120566	0.257826	0.249816		ENSRNOG00000006024	0.081305	0.105633	0.293948	0.202791
ENSRNOG00000017012	0.100666	0.141264	0.257811	0.249837		ENSRNOG00000006035	0.081305	0.105633	0.293948	0.202791
ENSRNOG00000009565	0.051877	0.120222	0.257801	0.243489		ENSRNOG00000006099	0.081305	0.105633	0.293948	0.202791
ENSRNOG00000033466	1e-06	0.090101	0.257768	0.230347		ENSRNOG00000006166	0.081305	0.105633	0.293948	0.202791
ENSRNOG00000021105	1e-06	0.091422	0.257706	0.232609		ENSRNOG00000006173	0.081305	0.105633	0.293948	0.202791
ENSRNOG00000004150	1e-06	0.10734	0.257582	0.219036		ENSRNOG00000006183	0.081305	0.105633	0.293948	0.202791
ENSRNOG00000022784	0.032219	0.100015	0.257535	0.228309		ENSRNOG00000006208	0.081305	0.105633	0.293948	0.202791
ENSRNOG00000034071	0.050708	0.100303	0.257533	0.234127		ENSRNOG00000006271	0.081305	0.105633	0.293948	0.202791
ENSRNOG00000018762	1e-06	0.129647	0.257457	0.208361		ENSRNOG00000006408	0.081305	0.105633	0.293948	0.202791
ENSRNOG00000016368	1e-06	0.103445	0.257381	0.248459		ENSRNOG00000006415	0.081305	0.105633	0.293948	0.202791
ENSRNOG00000018073	0.013836	0.081678	0.257351	0.223396		ENSRNOG00000006428	0.081305	0.105633	0.293948	0.202791
ENSRNOG00000040522	1e-06	0.094272	0.257299	0.246308		ENSRNOG00000006445	0.081305	0.105633	0.293948	0.202791
ENSRNOG00000028120	0.555112	0.148936	0.257293	0.236161		ENSRNOG00000006476	0.081305	0.105633	0.293948	0.202791
ENSRNOG00000011348	0.041711	0.103415	0.257182	0.223838		ENSRNOG00000006484	0.081305	0.105633	0.293948	0.202791
ENSRNOG00000024929	1e-06	0.093747	0.25717	0.234806		ENSRNOG00000006577	0.081305	0.105633	0.293948	0.202791
ENSRNOG00000019572	1e-06	0.119065	0.257033	0.274615		ENSRNOG00000006584	0.081305	0.105633	0.293948	0.202791
ENSRNOG00000001613	1e-06	0.101902	0.25697	0.23637		ENSRNOG00000006586	0.081305	0.105633	0.293948	0.202791
ENSRNOG00000043496	1e-06	0.118602	0.256955	0.23263		ENSRNOG00000006626	0.081305	0.105633	0.293948	0.202791
ENSRNOG00000000513	0.16433	0.157317	0.256872	0.236955		ENSRNOG00000006633	0.081305	0.105633	0.293948	0.202791
ENSRNOG00000038380	1e-06	0.085745	0.25687	0.196885		ENSRNOG00000006637	0.081305	0.105633	0.293948	0.202791
ENSRNOG00000019193	1e-06	0.085254	0.256826	0.23875		ENSRNOG00000006654	0.081305	0.105633	0.293948	0.202791
ENSRNOG00000003840	1e-06	0.097903	0.256807	0.228331		ENSRNOG00000006669	0.081305	0.105633	0.293948	0.202791
ENSRNOG00000034799	0.001491	0.107879	0.256794	0.228656		ENSRNOG00000006706	0.081305	0.105633	0.293948	0.202791
ENSRNOG00000019472	1e-06	0.092861	0.256784	0.218398		ENSRNOG00000006716	0.081305	0.105633	0.293948	0.202791
ENSRNOG00000026511	0.01059	0.091392	0.256783	0.260979		ENSRNOG00000006734	0.081305	0.105633	0.293948	0.202791
ENSRNOG00000027208	0.008568	0.092055	0.256775	0.228897		ENSRNOG00000006746	0.081305	0.105633	0.293948	0.202791
ENSRNOG00000007713	0.049371	0.097395	0.256755	0.214855		ENSRNOG00000006771	0.081305	0.105633	0.293948	0.202791
ENSRNOG00000022899	1e-06	0.121522	0.256732	0.200031		ENSRNOG00000006819	0.081305	0.105633	0.293948	0.202791
ENSRNOG00000026866	1e-06	0.120908	0.256691	0.219856		ENSRNOG00000006851	0.081305	0.105633	0.293948	0.202791
ENSRNOG00000015603	1e-06	0.084443	0.256689	0.230351		ENSRNOG00000006994	0.081305	0.105633	0.293948	0.202791
ENSRNOG00000010415	0.13104	0.155223	0.256671	0.239871		ENSRNOG00000007161	0.081305	0.105633	0.293948	0.202791
ENSRNOG00000021155	0.111703	0.108007	0.256639	0.248064		ENSRNOG00000007171	0.081305	0.105633	0.293948	0.202791
ENSRNOG00000042232	1e-06	0.124822	0.256607	0.242557		ENSRNOG00000007176	0.081305	0.105633	0.293948	0.202791
ENSRNOG00000002195	1e-06	0.112243	0.256534	0.203694		ENSRNOG00000007231	0.081305	0.105633	0.293948	0.202791
ENSRNOG00000005548	1e-06	0.130166	0.256355	0.226846		ENSRNOG00000007522	0.081305	0.105633	0.293948	0.202791
ENSRNOG00000021053	1e-06	0.134072	0.256336	0.230436		ENSRNOG00000007525	0.081305	0.105633	0.293948	0.202791
ENSRNOG00000020499	1e-06	0.106293	0.256318	0.23739		ENSRNOG00000007627	0.081305	0.105633	0.293948	0.202791
ENSRNOG00000016544	0.009882	0.09736	0.256256	0.246112		ENSRNOG00000007904	0.081305	0.105633	0.293948	0.202791
ENSRNOG00000007255	0.226682	0.1435	0.256228	0.22089		ENSRNOG00000007954	0.081305	0.105633	0.293948	0.202791
ENSRNOG00000019161	0.050787	0.087268	0.256103	0.230828		ENSRNOG00000007977	0.081305	0.105633	0.293948	0.202791
ENSRNOG00000030594	1e-06	0.083183	0.25609	0.216907		ENSRNOG00000007986	0.081305	0.105633	0.293948	0.202791
ENSRNOG00000033011	1e-06	0.101965	0.256074	0.228257		ENSRNOG00000008043	0.081305	0.105633	0.293948	0.202791
ENSRNOG00000023360	0.097261	0.126854	0.256066	0.225444		ENSRNOG00000008136	0.081305	0.105633	0.293948	0.202791
ENSRNOG00000029740	0.028791	0.097982	0.255997	0.246894		ENSRNOG00000008227	0.081305	0.105633	0.293948	0.202791
ENSRNOG00000024308	0.018352	0.105461	0.255993	0.234705		ENSRNOG00000008250	0.081305	0.105633	0.293948	0.202791
ENSRNOG00000013419	1e-06	0.154453	0.25598	0.237873		ENSRNOG00000008499	0.081305	0.105633	0.293948	0.202791
ENSRNOG00000014552	0.051194	0.110996	0.255978	0.24046		ENSRNOG00000008655	0.081305	0.105633	0.293948	0.202791
ENSRNOG00000022099	0.061213	0.105616	0.255967	0.227088		ENSRNOG00000008714	0.081305	0.105633	0.293948	0.202791
ENSRNOG00000012742	1e-06	0.091983	0.255889	0.248613		ENSRNOG00000008727	0.081305	0.105633	0.293948	0.202791
ENSRNOG00000016222	1e-06	0.156425	0.255857	0.233766		ENSRNOG00000008739	0.081305	0.105633	0.293948	0.202791
ENSRNOG00000010840	0.019092	0.084667	0.255849	0.21398		ENSRNOG00000008800	0.081305	0.105633	0.293948	0.202791
ENSRNOG00000013111	0.229957	0.1523	0.255731	0.224695		ENSRNOG00000008804	0.081305	0.105633	0.293948	0.202791
ENSRNOG00000011452	1e-06	0.103347	0.255723	0.208893		ENSRNOG00000009060	0.081305	0.105633	0.293948	0.202791
ENSRNOG00000024636	1e-06	0.133786	0.255601	0.225153		ENSRNOG00000009086	0.081305	0.105633	0.293948	0.202791
ENSRNOG00000003139	0.283218	0.179895	0.255473	0.247638		ENSRNOG00000009129	0.081305	0.105633	0.293948	0.202791
ENSRNOG00000002163	0.02572	0.088695	0.255408	0.24212		ENSRNOG00000009138	0.081305	0.105633	0.293948	0.202791
ENSRNOG00000020554	1e-06	0.113355	0.255389	0.233831		ENSRNOG00000009146	0.081305	0.105633	0.293948	0.202791
ENSRNOG00000017116	0.038256	0.116337	0.255377	0.252976		ENSRNOG00000009168	0.081305	0.105633	0.293948	0.202791
ENSRNOG00000018255	0.019653	0.117557	0.255357	0.242926		ENSRNOG00000009215	0.081305	0.105633	0.293948	0.202791
ENSRNOG00000009862	0.056278	0.098694	0.255333	0.258667		ENSRNOG00000009394	0.081305	0.105633	0.293948	0.202791
ENSRNOG00000023098	0.263942	0.154393	0.255314	0.234843		ENSRNOG00000009405	0.081305	0.105633	0.293948	0.202791
ENSRNOG00000019532	0.089017	0.134721	0.255295	0.251343		ENSRNOG00000009541	0.081305	0.105633	0.293948	0.202791
ENSRNOG00000029456	1e-06	0.085163	0.255239	0.219391		ENSRNOG00000009586	0.081305	0.105633	0.293948	0.202791
ENSRNOG00000010777	1e-06	0.110791	0.255189	0.221086		ENSRNOG00000009611	0.081305	0.105633	0.293948	0.202791
ENSRNOG00000002750	1e-06	0.110763	0.255136	0.224052		ENSRNOG00000009624	0.081305	0.105633	0.293948	0.202791
ENSRNOG00000025994	1e-06	0.117433	0.255133	0.251123		ENSRNOG00000009633	0.081305	0.105633	0.293948	0.202791
ENSRNOG00000025615	1e-06	0.117121	0.255123	0.218079		ENSRNOG00000009634	0.081305	0.105633	0.293948	0.202791
ENSRNOG00000032757	1e-06	0.104958	0.255096	0.200324		ENSRNOG00000009644	0.081305	0.105633	0.293948	0.202791
ENSRNOG00000007084	0.108801	0.129932	0.25505	0.259981		ENSRNOG00000009648	0.081305	0.105633	0.293948	0.202791
ENSRNOG00000016165	1e-06	0.087053	0.255015	0.216077		ENSRNOG00000009655	0.081305	0.105633	0.293948	0.202791
ENSRNOG00000018405	1e-06	0.102945	0.254985	0.249842		ENSRNOG00000009659	0.081305	0.105633	0.293948	0.202791
ENSRNOG00000001283	0.061419	0.120198	0.254982	0.229503		ENSRNOG00000009670	0.081305	0.105633	0.293948	0.202791
ENSRNOG00000014124	0.271738	0.161696	0.254895	0.255272		ENSRNOG00000009693	0.081305	0.105633	0.293948	0.202791
ENSRNOG00000021078	0.206774	0.154237	0.254702	0.269565		ENSRNOG00000009706	0.081305	0.105633	0.293948	0.202791
ENSRNOG00000007674	1e-06	0.09768	0.254667	0.270158		ENSRNOG00000009721	0.081305	0.105633	0.293948	0.202791
ENSRNOG00000020047	1e-06	0.10871	0.254649	0.246672		ENSRNOG00000009744	0.081305	0.105633	0.293948	0.202791
ENSRNOG00000017277	1e-06	0.089501	0.254614	0.212336		ENSRNOG00000009747	0.081305	0.105633	0.293948	0.202791
ENSRNOG00000023023	1e-06	0.105944	0.254559	0.250201		ENSRNOG00000009748	0.081305	0.105633	0.293948	0.202791
ENSRNOG00000011913	1e-06	0.109661	0.254465	0.262266		ENSRNOG00000009764	0.081305	0.105633	0.293948	0.202791
ENSRNOG00000012608	1e-06	0.103073	0.254458	0.239174		ENSRNOG00000009770	0.081305	0.105633	0.293948	0.202791
ENSRNOG00000015408	0.082531	0.12791	0.254376	0.240236		ENSRNOG00000009780	0.081305	0.105633	0.293948	0.202791
ENSRNOG00000039204	1e-06	0.139258	0.254371	0.256683		ENSRNOG00000009788	0.081305	0.105633	0.293948	0.202791
ENSRNOG00000020929	1e-06	0.115257	0.254366	0.254618		ENSRNOG00000009791	0.081305	0.105633	0.293948	0.202791
ENSRNOG00000008504	0.134313	0.152698	0.254347	0.225674		ENSRNOG00000009816	0.081305	0.105633	0.293948	0.202791
ENSRNOG00000015300	1e-06	0.091684	0.254325	0.213156		ENSRNOG00000009838	0.081305	0.105633	0.293948	0.202791
ENSRNOG00000022256	1e-06	0.11833	0.25432	0.232371		ENSRNOG00000009852	0.081305	0.105633	0.293948	0.202791
ENSRNOG00000042035	0.030407	0.096375	0.254309	0.231426		ENSRNOG00000009869	0.081305	0.105633	0.293948	0.202791
ENSRNOG00000009350	1e-06	0.099069	0.254294	0.244919		ENSRNOG00000009901	0.081305	0.105633	0.293948	0.202791
ENSRNOG00000012394	1e-06	0.085171	0.254256	0.20658		ENSRNOG00000009923	0.081305	0.105633	0.293948	0.202791
ENSRNOG00000005195	0.108695	0.126763	0.254152	0.211609		ENSRNOG00000009943	0.081305	0.105633	0.293948	0.202791
ENSRNOG00000043094	0.142738	0.136797	0.254135	0.279108		ENSRNOG00000009952	0.081305	0.105633	0.293948	0.202791
ENSRNOG00000024853	0.622779	0.161617	0.254131	0.205849		ENSRNOG00000009969	0.081305	0.105633	0.293948	0.202791
ENSRNOG00000010086	1e-06	0.092829	0.25413	0.234554		ENSRNOG00000010035	0.081305	0.105633	0.293948	0.202791
ENSRNOG00000019041	0.049406	0.101659	0.254127	0.241815		ENSRNOG00000010052	0.081305	0.105633	0.293948	0.202791
ENSRNOG00000024080	0.561251	0.16622	0.254095	0.224062		ENSRNOG00000010082	0.081305	0.105633	0.293948	0.202791
ENSRNOG00000030510	1e-06	0.083874	0.254023	0.222706		ENSRNOG00000010120	0.081305	0.105633	0.293948	0.202791
ENSRNOG00000027014	1e-06	0.101776	0.254011	0.228576		ENSRNOG00000010127	0.081305	0.105633	0.293948	0.202791
ENSRNOG00000030212	1e-06	0.084612	0.254011	0.218172		ENSRNOG00000010179	0.081305	0.105633	0.293948	0.202791
ENSRNOG00000006241	1e-06	0.108199	0.253969	0.248445		ENSRNOG00000010250	0.081305	0.105633	0.293948	0.202791
ENSRNOG00000010911	0.10468	0.123452	0.253968	0.225629		ENSRNOG00000010449	0.081305	0.105633	0.293948	0.202791
ENSRNOG00000016566	0.359958	0.183218	0.25396	0.240531		ENSRNOG00000010560	0.081305	0.105633	0.293948	0.202791
ENSRNOG00000041973	1e-06	0.126466	0.253932	0.234893		ENSRNOG00000010787	0.081305	0.105633	0.293948	0.202791
ENSRNOG00000012163	1e-06	0.136393	0.253931	0.232299		ENSRNOG00000010804	0.081305	0.105633	0.293948	0.202791
ENSRNOG00000035130	0.321711	0.142908	0.253798	0.232798		ENSRNOG00000010987	0.081305	0.105633	0.293948	0.202791
ENSRNOG00000039543	1e-06	0.11984	0.253794	0.228491		ENSRNOG00000011001	0.081305	0.105633	0.293948	0.202791
ENSRNOG00000005365	0.229306	0.154715	0.253778	0.271532		ENSRNOG00000011196	0.081305	0.105633	0.293948	0.202791
ENSRNOG00000044864	1e-06	0.127626	0.25373	0.184731		ENSRNOG00000011221	0.081305	0.105633	0.293948	0.202791
ENSRNOG00000026592	0.57388	0.165285	0.253663	0.220785		ENSRNOG00000011239	0.081305	0.105633	0.293948	0.202791
ENSRNOG00000013052	1e-06	0.098921	0.253509	0.241607		ENSRNOG00000011256	0.081305	0.105633	0.293948	0.202791
ENSRNOG00000028211	1e-06	0.132909	0.253507	0.255405		ENSRNOG00000011563	0.081305	0.105633	0.293948	0.202791
ENSRNOG00000017671	0.03919	0.108819	0.2534	0.227801		ENSRNOG00000011637	0.081305	0.105633	0.293948	0.202791
ENSRNOG00000011825	0.142896	0.165857	0.253384	0.240819		ENSRNOG00000011693	0.081305	0.105633	0.293948	0.202791
ENSRNOG00000029365	1e-06	0.081515	0.253354	0.24704		ENSRNOG00000011963	0.081305	0.105633	0.293948	0.202791
ENSRNOG00000021061	0.172937	0.128667	0.253308	0.21429		ENSRNOG00000011974	0.081305	0.105633	0.293948	0.202791
ENSRNOG00000014027	0.055388	0.119263	0.253184	0.225315		ENSRNOG00000012052	0.081305	0.105633	0.293948	0.202791
ENSRNOG00000002566	1e-06	0.082347	0.25308	0.239747		ENSRNOG00000012057	0.081305	0.105633	0.293948	0.202791
ENSRNOG00000017193	0.064106	0.104094	0.253012	0.250834		ENSRNOG00000012071	0.081305	0.105633	0.293948	0.202791
ENSRNOG00000020318	1e-06	0.117975	0.252953	0.238127		ENSRNOG00000012079	0.081305	0.105633	0.293948	0.202791
ENSRNOG00000000531	1e-06	0.137138	0.252929	0.240938		ENSRNOG00000012088	0.081305	0.105633	0.293948	0.202791
ENSRNOG00000026810	1e-06	0.130615	0.252914	0.246324		ENSRNOG00000012139	0.081305	0.105633	0.293948	0.202791
ENSRNOG00000013201	1e-06	0.09258	0.252885	0.249788		ENSRNOG00000012167	0.081305	0.105633	0.293948	0.202791
ENSRNOG00000034379	1e-06	0.084091	0.252883	0.232608		ENSRNOG00000012201	0.081305	0.105633	0.293948	0.202791
ENSRNOG00000018097	1e-06	0.115833	0.252861	0.226503		ENSRNOG00000012339	0.081305	0.105633	0.293948	0.202791
ENSRNOG00000008443	1e-06	0.115829	0.252798	0.196888		ENSRNOG00000012491	0.081305	0.105633	0.293948	0.202791
ENSRNOG00000005846	1e-06	0.095218	0.25277	0.217313		ENSRNOG00000012515	0.081305	0.105633	0.293948	0.202791
ENSRNOG00000025639	0.657902	0.143657	0.252742	0.189648		ENSRNOG00000012522	0.081305	0.105633	0.293948	0.202791
ENSRNOG00000027028	1e-06	0.099298	0.252729	0.240898		ENSRNOG00000012542	0.081305	0.105633	0.293948	0.202791
ENSRNOG00000036395	1e-06	0.095362	0.252699	0.233754		ENSRNOG00000012545	0.081305	0.105633	0.293948	0.202791
ENSRNOG00000020452	1e-06	0.104108	0.252692	0.214745		ENSRNOG00000012560	0.081305	0.105633	0.293948	0.202791
ENSRNOG00000025274	0.112882	0.128391	0.252666	0.233108		ENSRNOG00000012647	0.081305	0.105633	0.293948	0.202791
ENSRNOG00000032910	1e-06	0.092724	0.252655	0.235544		ENSRNOG00000012773	0.081305	0.105633	0.293948	0.202791
ENSRNOG00000018797	0.080202	0.119042	0.25259	0.25161		ENSRNOG00000012898	0.081305	0.105633	0.293948	0.202791
ENSRNOG00000016346	1e-06	0.090752	0.252584	0.237803		ENSRNOG00000012908	0.081305	0.105633	0.293948	0.202791
ENSRNOG00000020363	1e-06	0.100203	0.252548	0.250486		ENSRNOG00000012926	0.081305	0.105633	0.293948	0.202791
ENSRNOG00000042118	1e-06	0.100189	0.252472	0.217362		ENSRNOG00000012955	0.081305	0.105633	0.293948	0.202791
ENSRNOG00000014405	1e-06	0.094763	0.25245	0.236909		ENSRNOG00000012973	0.081305	0.105633	0.293948	0.202791
ENSRNOG00000016239	1e-06	0.109893	0.252396	0.232963		ENSRNOG00000013006	0.081305	0.105633	0.293948	0.202791
ENSRNOG00000024907	1e-06	0.100644	0.252321	0.238227		ENSRNOG00000013050	0.081305	0.105633	0.293948	0.202791
ENSRNOG00000002112	0.031435	0.09636	0.252288	0.223178		ENSRNOG00000013071	0.081305	0.105633	0.293948	0.202791
ENSRNOG00000001090	0.010404	0.092586	0.252236	0.231401		ENSRNOG00000013077	0.081305	0.105633	0.293948	0.202791
ENSRNOG00000005765	0.131071	0.136925	0.252211	0.253461		ENSRNOG00000013079	0.081305	0.105633	0.293948	0.202791
ENSRNOG00000014761	1e-06	0.072592	0.252192	0.234057		ENSRNOG00000013168	0.081305	0.105633	0.293948	0.202791
ENSRNOG00000021726	1e-06	0.121715	0.251968	0.245779		ENSRNOG00000013192	0.081305	0.105633	0.293948	0.202791
ENSRNOG00000024629	1e-06	0.114714	0.251964	0.213702		ENSRNOG00000013193	0.081305	0.105633	0.293948	0.202791
ENSRNOG00000002054	1e-06	0.111999	0.251943	0.219417		ENSRNOG00000013198	0.081305	0.105633	0.293948	0.202791
ENSRNOG00000000410	1e-06	0.108858	0.251777	0.238662		ENSRNOG00000013208	0.081305	0.105633	0.293948	0.202791
ENSRNOG00000039950	0.226107	0.163931	0.25174	0.215727		ENSRNOG00000013225	0.081305	0.105633	0.293948	0.202791
ENSRNOG00000025346	0.40358	0.178769	0.251704	0.232461		ENSRNOG00000013247	0.081305	0.105633	0.293948	0.202791
ENSRNOG00000010763	1e-06	0.085745	0.25157	0.238014		ENSRNOG00000013338	0.081305	0.105633	0.293948	0.202791
ENSRNOG00000014597	0.184885	0.164456	0.251488	0.255631		ENSRNOG00000013563	0.081305	0.105633	0.293948	0.202791
ENSRNOG00000018105	0.132726	0.133479	0.251462	0.250129		ENSRNOG00000013600	0.081305	0.105633	0.293948	0.202791
ENSRNOG00000009615	0.222839	0.173861	0.251461	0.229249		ENSRNOG00000013671	0.081305	0.105633	0.293948	0.202791
ENSRNOG00000016731	0.011464	0.086802	0.251453	0.246597		ENSRNOG00000013711	0.081305	0.105633	0.293948	0.202791
ENSRNOG00000029871	0.117755	0.131282	0.251444	0.258931		ENSRNOG00000013739	0.081305	0.105633	0.293948	0.202791
ENSRNOG00000005606	1e-06	0.119406	0.251413	0.232131		ENSRNOG00000013757	0.081305	0.105633	0.293948	0.202791
ENSRNOG00000012262	1e-06	0.126393	0.251358	0.216992		ENSRNOG00000013796	0.081305	0.105633	0.293948	0.202791
ENSRNOG00000002524	1e-06	0.113754	0.251332	0.214994		ENSRNOG00000013827	0.081305	0.105633	0.293948	0.202791
ENSRNOG00000013736	1e-06	0.101195	0.251273	0.212883		ENSRNOG00000013834	0.081305	0.105633	0.293948	0.202791
ENSRNOG00000029556	1e-06	0.076358	0.251256	0.219595		ENSRNOG00000013890	0.081305	0.105633	0.293948	0.202791
ENSRNOG00000031332	0.009351	0.103139	0.251256	0.237799		ENSRNOG00000013957	0.081305	0.105633	0.293948	0.202791
ENSRNOG00000000321	1e-06	0.081869	0.251099	0.243538		ENSRNOG00000014054	0.081305	0.105633	0.293948	0.202791
ENSRNOG00000004947	1e-06	0.098153	0.251052	0.215527		ENSRNOG00000014181	0.081305	0.105633	0.293948	0.202791
ENSRNOG00000034161	0.057333	0.117545	0.251022	0.244591		ENSRNOG00000014185	0.081305	0.105633	0.293948	0.202791
ENSRNOG00000037456	1e-06	0.143019	0.250985	0.252566		ENSRNOG00000014245	0.081305	0.105633	0.293948	0.202791
ENSRNOG00000022540	1e-06	0.108844	0.250966	0.237846		ENSRNOG00000014370	0.081305	0.105633	0.293948	0.202791
ENSRNOG00000019634	1e-06	0.089296	0.250928	0.260545		ENSRNOG00000014425	0.081305	0.105633	0.293948	0.202791
ENSRNOG00000019293	1e-06	0.098417	0.25092	0.259938		ENSRNOG00000014502	0.081305	0.105633	0.293948	0.202791
ENSRNOG00000016327	0.158786	0.139716	0.250888	0.250307		ENSRNOG00000014539	0.081305	0.105633	0.293948	0.202791
ENSRNOG00000034833	1e-06	0.127575	0.250738	0.226584		ENSRNOG00000014706	0.081305	0.105633	0.293948	0.202791
ENSRNOG00000010058	1e-06	0.101316	0.250698	0.238947		ENSRNOG00000014803	0.081305	0.105633	0.293948	0.202791
ENSRNOG00000009735	0.125478	0.131678	0.250653	0.245411		ENSRNOG00000014807	0.081305	0.105633	0.293948	0.202791
ENSRNOG00000029621	1e-06	0.096238	0.250591	0.216618		ENSRNOG00000014920	0.081305	0.105633	0.293948	0.202791
