## Supplemental Tables zipped for "Dominance is common in mammals and is associated with trans-acting gene expression and alternative splicing": Table S7 (Va & Vd-gene expression traits).xlsx (part 3 of 3)

### Sheet: Table S7-2 (HSrats) (continued)
Table S7-2. Gene expression variation explained by additive and dominance effect through the whole genome loci and the corresponding standard errors within each tissue of HS rats.
ENSRNOG00000005465	1e-06	0.100655	0.250518	0.265996		ENSRNOG00000014988	0.081305	0.105633	0.293948	0.202791
ENSRNOG00000008838	1e-06	0.091839	0.250432	0.249075		ENSRNOG00000015016	0.081305	0.105633	0.293948	0.202791
ENSRNOG00000011386	0.227118	0.184854	0.250425	0.269316		ENSRNOG00000015110	0.081305	0.105633	0.293948	0.202791
ENSRNOG00000015928	0.686086	0.15499	0.250404	0.19848		ENSRNOG00000015254	0.081305	0.105633	0.293948	0.202791
ENSRNOG00000003069	0.101508	0.141965	0.250366	0.238996		ENSRNOG00000015263	0.081305	0.105633	0.293948	0.202791
ENSRNOG00000016588	1e-06	0.117161	0.250345	0.214026		ENSRNOG00000015289	0.081305	0.105633	0.293948	0.202791
ENSRNOG00000017060	1e-06	0.097603	0.250282	0.215213		ENSRNOG00000015424	0.081305	0.105633	0.293948	0.202791
ENSRNOG00000027592	1e-06	0.129314	0.250279	0.234599		ENSRNOG00000015432	0.081305	0.105633	0.293948	0.202791
ENSRNOG00000009293	1e-06	0.111451	0.25025	0.235553		ENSRNOG00000015453	0.081305	0.105633	0.293948	0.202791
ENSRNOG00000006774	0.186062	0.135125	0.250222	0.250217		ENSRNOG00000015527	0.081305	0.105633	0.293948	0.202791
ENSRNOG00000037830	0.253708	0.16774	0.250197	0.208152		ENSRNOG00000015649	0.081305	0.105633	0.293948	0.202791
ENSRNOG00000007032	0.105694	0.143351	0.250056	0.24889		ENSRNOG00000015673	0.081305	0.105633	0.293948	0.202791
ENSRNOG00000044905	1e-06	0.08589	0.250044	0.250635		ENSRNOG00000015681	0.081305	0.105633	0.293948	0.202791
ENSRNOG00000016152	0.158093	0.151014	0.249995	0.223848		ENSRNOG00000015689	0.081305	0.105633	0.293948	0.202791
ENSRNOG00000042343	1e-06	0.073277	0.249994	0.22305		ENSRNOG00000015710	0.081305	0.105633	0.293948	0.202791
ENSRNOG00000018232	1e-06	0.117953	0.249955	0.238914		ENSRNOG00000015764	0.081305	0.105633	0.293948	0.202791
ENSRNOG00000017707	0.210992	0.172495	0.249915	0.261553		ENSRNOG00000015769	0.081305	0.105633	0.293948	0.202791
ENSRNOG00000011213	0.002128	0.081748	0.249896	0.242037		ENSRNOG00000015806	0.081305	0.105633	0.293948	0.202791
ENSRNOG00000017986	1e-06	0.078874	0.249838	0.207844		ENSRNOG00000015811	0.081305	0.105633	0.293948	0.202791
ENSRNOG00000000904	1e-06	0.114005	0.24975	0.222593		ENSRNOG00000015819	0.081305	0.105633	0.293948	0.202791
ENSRNOG00000032058	1e-06	0.107015	0.249737	0.243804		ENSRNOG00000015832	0.081305	0.105633	0.293948	0.202791
ENSRNOG00000019618	0.08583	0.128276	0.249727	0.218101		ENSRNOG00000015876	0.081305	0.105633	0.293948	0.202791
ENSRNOG00000000853	0.004702	0.083647	0.249683	0.258325		ENSRNOG00000015893	0.081305	0.105633	0.293948	0.202791
ENSRNOG00000009332	1e-06	0.117469	0.249646	0.219963		ENSRNOG00000015907	0.081305	0.105633	0.293948	0.202791
ENSRNOG00000011616	1e-06	0.10062	0.249591	0.249942		ENSRNOG00000015909	0.081305	0.105633	0.293948	0.202791
ENSRNOG00000020442	1e-06	0.091796	0.249491	0.257271		ENSRNOG00000015919	0.081305	0.105633	0.293948	0.202791
ENSRNOG00000013552	0.354844	0.184054	0.249447	0.23638		ENSRNOG00000015924	0.081305	0.105633	0.293948	0.202791
ENSRNOG00000028576	0.113125	0.130177	0.249416	0.233159		ENSRNOG00000015926	0.081305	0.105633	0.293948	0.202791
ENSRNOG00000018759	1e-06	0.110084	0.249235	0.210064		ENSRNOG00000015933	0.081305	0.105633	0.293948	0.202791
ENSRNOG00000032450	1e-06	0.099586	0.249201	0.245491		ENSRNOG00000015940	0.081305	0.105633	0.293948	0.202791
ENSRNOG00000005359	1e-06	0.094321	0.249136	0.223493		ENSRNOG00000015965	0.081305	0.105633	0.293948	0.202791
ENSRNOG00000003426	1e-06	0.118267	0.249114	0.229681		ENSRNOG00000016018	0.081305	0.105633	0.293948	0.202791
ENSRNOG00000004107	0.419712	0.187954	0.249027	0.21062		ENSRNOG00000016027	0.081305	0.105633	0.293948	0.202791
ENSRNOG00000015848	0.379619	0.165628	0.248998	0.219843		ENSRNOG00000016089	0.081305	0.105633	0.293948	0.202791
ENSRNOG00000009186	1e-06	0.143555	0.248963	0.23885		ENSRNOG00000016095	0.081305	0.105633	0.293948	0.202791
ENSRNOG00000006422	1e-06	0.109595	0.248921	0.254728		ENSRNOG00000016111	0.081305	0.105633	0.293948	0.202791
ENSRNOG00000023334	1e-06	0.115488	0.248789	0.255791		ENSRNOG00000016116	0.081305	0.105633	0.293948	0.202791
ENSRNOG00000018268	1e-06	0.093264	0.248751	0.206241		ENSRNOG00000016141	0.081305	0.105633	0.293948	0.202791
ENSRNOG00000001465	0.200275	0.150874	0.24873	0.203511		ENSRNOG00000016149	0.081305	0.105633	0.293948	0.202791
ENSRNOG00000037162	1e-06	0.120123	0.248693	0.225726		ENSRNOG00000016307	0.081305	0.105633	0.293948	0.202791
ENSRNOG00000037901	0.227364	0.173392	0.248625	0.238285		ENSRNOG00000016421	0.081305	0.105633	0.293948	0.202791
ENSRNOG00000001299	1e-06	0.096754	0.24861	0.217013		ENSRNOG00000016463	0.081305	0.105633	0.293948	0.202791
ENSRNOG00000037371	0.089962	0.111442	0.248591	0.226671		ENSRNOG00000016510	0.081305	0.105633	0.293948	0.202791
ENSRNOG00000019079	1e-06	0.10983	0.248575	0.202701		ENSRNOG00000016546	0.081305	0.105633	0.293948	0.202791
ENSRNOG00000044421	0.009286	0.083909	0.248521	0.221644		ENSRNOG00000016616	0.081305	0.105633	0.293948	0.202791
ENSRNOG00000010408	0.539936	0.174465	0.248454	0.214837		ENSRNOG00000016661	0.081305	0.105633	0.293948	0.202791
ENSRNOG00000036702	0.123882	0.141763	0.248398	0.245982		ENSRNOG00000016739	0.081305	0.105633	0.293948	0.202791
ENSRNOG00000017842	1e-06	0.08395	0.248356	0.229794		ENSRNOG00000016742	0.081305	0.105633	0.293948	0.202791
ENSRNOG00000005652	0.038501	0.110208	0.248275	0.254767		ENSRNOG00000016792	0.081305	0.105633	0.293948	0.202791
ENSRNOG00000038369	1e-06	0.110107	0.248268	0.22984		ENSRNOG00000016803	0.081305	0.105633	0.293948	0.202791
ENSRNOG00000012386	1e-06	0.102837	0.248249	0.216968		ENSRNOG00000016871	0.081305	0.105633	0.293948	0.202791
ENSRNOG00000010169	0.218315	0.168577	0.248233	0.239929		ENSRNOG00000016933	0.081305	0.105633	0.293948	0.202791
ENSRNOG00000011798	0.549918	0.176995	0.248086	0.21471		ENSRNOG00000016946	0.081305	0.105633	0.293948	0.202791
ENSRNOG00000003728	1e-06	0.103347	0.248082	0.230953		ENSRNOG00000016954	0.081305	0.105633	0.293948	0.202791
ENSRNOG00000025764	0.042072	0.089771	0.248069	0.238887		ENSRNOG00000016964	0.081305	0.105633	0.293948	0.202791
ENSRNOG00000008334	0.170513	0.15624	0.24798	0.22173		ENSRNOG00000016979	0.081305	0.105633	0.293948	0.202791
ENSRNOG00000023968	1e-06	0.140089	0.247849	0.216919		ENSRNOG00000016993	0.081305	0.105633	0.293948	0.202791
ENSRNOG00000015599	0.536844	0.163373	0.247778	0.211275		ENSRNOG00000017007	0.081305	0.105633	0.293948	0.202791
ENSRNOG00000030180	0.042225	0.086421	0.247771	0.204319		ENSRNOG00000017048	0.081305	0.105633	0.293948	0.202791
ENSRNOG00000028293	1e-06	0.083733	0.247745	0.254053		ENSRNOG00000017089	0.081305	0.105633	0.293948	0.202791
ENSRNOG00000000694	0.136731	0.132892	0.247613	0.21525		ENSRNOG00000017103	0.081305	0.105633	0.293948	0.202791
ENSRNOG00000041042	1e-06	0.106781	0.247538	0.231953		ENSRNOG00000017138	0.081305	0.105633	0.293948	0.202791
ENSRNOG00000029549	0.032299	0.089543	0.247512	0.239805		ENSRNOG00000017143	0.081305	0.105633	0.293948	0.202791
ENSRNOG00000029185	1e-06	0.085983	0.247462	0.225101		ENSRNOG00000017185	0.081305	0.105633	0.293948	0.202791
ENSRNOG00000042453	0.09075	0.12023	0.247441	0.230964		ENSRNOG00000017203	0.081305	0.105633	0.293948	0.202791
ENSRNOG00000009192	0.120836	0.130332	0.247432	0.237016		ENSRNOG00000017205	0.081305	0.105633	0.293948	0.202791
ENSRNOG00000016253	0.002923	0.063809	0.247316	0.21661		ENSRNOG00000017239	0.081305	0.105633	0.293948	0.202791
ENSRNOG00000010592	0.375074	0.166766	0.247256	0.214053		ENSRNOG00000017252	0.081305	0.105633	0.293948	0.202791
ENSRNOG00000002418	0.018935	0.090766	0.247185	0.235595		ENSRNOG00000017261	0.081305	0.105633	0.293948	0.202791
ENSRNOG00000014369	1e-06	0.097747	0.247094	0.265766		ENSRNOG00000017296	0.081305	0.105633	0.293948	0.202791
ENSRNOG00000018735	0.052163	0.111775	0.247064	0.246714		ENSRNOG00000017323	0.081305	0.105633	0.293948	0.202791
ENSRNOG00000020384	1e-06	0.094546	0.24701	0.249491		ENSRNOG00000017331	0.081305	0.105633	0.293948	0.202791
ENSRNOG00000006609	0.059872	0.128323	0.246982	0.240494		ENSRNOG00000017341	0.081305	0.105633	0.293948	0.202791
ENSRNOG00000034076	0.073362	0.101241	0.246828	0.266609		ENSRNOG00000017344	0.081305	0.105633	0.293948	0.202791
ENSRNOG00000015406	0.153445	0.130606	0.24682	0.214667		ENSRNOG00000017351	0.081305	0.105633	0.293948	0.202791
ENSRNOG00000006961	1e-06	0.127396	0.246667	0.220203		ENSRNOG00000017357	0.081305	0.105633	0.293948	0.202791
ENSRNOG00000021225	1e-06	0.088764	0.246565	0.261344		ENSRNOG00000017362	0.081305	0.105633	0.293948	0.202791
ENSRNOG00000024294	0.214821	0.179881	0.246484	0.254254		ENSRNOG00000017364	0.081305	0.105633	0.293948	0.202791
ENSRNOG00000017077	0.019706	0.088243	0.246471	0.254792		ENSRNOG00000017366	0.081305	0.105633	0.293948	0.202791
ENSRNOG00000019139	0.025136	0.105333	0.24642	0.223004		ENSRNOG00000017374	0.081305	0.105633	0.293948	0.202791
ENSRNOG00000000397	1e-06	0.138808	0.246401	0.245162		ENSRNOG00000017519	0.081305	0.105633	0.293948	0.202791
ENSRNOG00000001251	0.404464	0.173224	0.246377	0.230007		ENSRNOG00000017620	0.081305	0.105633	0.293948	0.202791
ENSRNOG00000022966	1e-06	0.103571	0.246358	0.22368		ENSRNOG00000017664	0.081305	0.105633	0.293948	0.202791
ENSRNOG00000005483	0.118371	0.137837	0.24634	0.225925		ENSRNOG00000017721	0.081305	0.105633	0.293948	0.202791
ENSRNOG00000002538	1e-06	0.098061	0.246261	0.27254		ENSRNOG00000017735	0.081305	0.105633	0.293948	0.202791
ENSRNOG00000000708	1e-06	0.092306	0.246229	0.205644		ENSRNOG00000017743	0.081305	0.105633	0.293948	0.202791
ENSRNOG00000005376	1e-06	0.098381	0.24616	0.205872		ENSRNOG00000017946	0.081305	0.105633	0.293948	0.202791
ENSRNOG00000019263	1e-06	0.112325	0.246122	0.250428		ENSRNOG00000018112	0.081305	0.105633	0.293948	0.202791
ENSRNOG00000033226	0.043311	0.121885	0.246077	0.233547		ENSRNOG00000018180	0.081305	0.105633	0.293948	0.202791
ENSRNOG00000031778	1e-06	0.113554	0.246045	0.245211		ENSRNOG00000018195	0.081305	0.105633	0.293948	0.202791
ENSRNOG00000030345	1e-06	0.108958	0.245946	0.201109		ENSRNOG00000018202	0.081305	0.105633	0.293948	0.202791
ENSRNOG00000025473	1e-06	0.100784	0.245937	0.224637		ENSRNOG00000018357	0.081305	0.105633	0.293948	0.202791
ENSRNOG00000025539	1e-06	0.108561	0.245919	0.220709		ENSRNOG00000018362	0.081305	0.105633	0.293948	0.202791
ENSRNOG00000009987	1e-06	0.103912	0.245838	0.222961		ENSRNOG00000018497	0.081305	0.105633	0.293948	0.202791
ENSRNOG00000018518	1e-06	0.105534	0.245785	0.216479		ENSRNOG00000018501	0.081305	0.105633	0.293948	0.202791
ENSRNOG00000019711	0.306905	0.171021	0.245735	0.229928		ENSRNOG00000018506	0.081305	0.105633	0.293948	0.202791
ENSRNOG00000028422	1e-06	0.098714	0.245713	0.195875		ENSRNOG00000018508	0.081305	0.105633	0.293948	0.202791
ENSRNOG00000012461	0.101591	0.141073	0.245643	0.21753		ENSRNOG00000018512	0.081305	0.105633	0.293948	0.202791
ENSRNOG00000023135	0.020913	0.091686	0.245633	0.226498		ENSRNOG00000018541	0.081305	0.105633	0.293948	0.202791
ENSRNOG00000002312	1e-06	0.108113	0.245561	0.258383		ENSRNOG00000018592	0.081305	0.105633	0.293948	0.202791
ENSRNOG00000006695	1e-06	0.086668	0.245507	0.231167		ENSRNOG00000018661	0.081305	0.105633	0.293948	0.202791
ENSRNOG00000020660	0.026095	0.099508	0.245477	0.23188		ENSRNOG00000018961	0.081305	0.105633	0.293948	0.202791
ENSRNOG00000004682	1e-06	0.112576	0.245395	0.24774		ENSRNOG00000019037	0.081305	0.105633	0.293948	0.202791
ENSRNOG00000013304	0.09815	0.125125	0.245272	0.240757		ENSRNOG00000019479	0.081305	0.105633	0.293948	0.202791
ENSRNOG00000026668	1e-06	0.125531	0.245234	0.220247		ENSRNOG00000019581	0.081305	0.105633	0.293948	0.202791
ENSRNOG00000001192	1e-06	0.126697	0.245167	0.245971		ENSRNOG00000019583	0.081305	0.105633	0.293948	0.202791
ENSRNOG00000022635	1e-06	0.101632	0.245102	0.226542		ENSRNOG00000019594	0.081305	0.105633	0.293948	0.202791
ENSRNOG00000014218	1e-06	0.087493	0.245061	0.233534		ENSRNOG00000019599	0.081305	0.105633	0.293948	0.202791
ENSRNOG00000019831	0.254633	0.182344	0.245054	0.232518		ENSRNOG00000019600	0.081305	0.105633	0.293948	0.202791
ENSRNOG00000043068	1e-06	0.105912	0.245011	0.210636		ENSRNOG00000019814	0.081305	0.105633	0.293948	0.202791
ENSRNOG00000000704	0.323932	0.151121	0.244981	0.25481		ENSRNOG00000019835	0.081305	0.105633	0.293948	0.202791
ENSRNOG00000004705	1e-06	0.110187	0.244941	0.244455		ENSRNOG00000019893	0.081305	0.105633	0.293948	0.202791
ENSRNOG00000033554	1e-06	0.096226	0.244934	0.216606		ENSRNOG00000019898	0.081305	0.105633	0.293948	0.202791
ENSRNOG00000032027	0.322299	0.180746	0.244923	0.21542		ENSRNOG00000019966	0.081305	0.105633	0.293948	0.202791
ENSRNOG00000033976	1e-06	0.080693	0.244919	0.229937		ENSRNOG00000020098	0.081305	0.105633	0.293948	0.202791
ENSRNOG00000011132	1e-06	0.107616	0.244885	0.235183		ENSRNOG00000020128	0.081305	0.105633	0.293948	0.202791
ENSRNOG00000033215	1e-06	0.096757	0.244869	0.261624		ENSRNOG00000020154	0.081305	0.105633	0.293948	0.202791
ENSRNOG00000041715	1e-06	0.101196	0.244853	0.243344		ENSRNOG00000020301	0.081305	0.105633	0.293948	0.202791
ENSRNOG00000029598	1e-06	0.11108	0.244846	0.234938		ENSRNOG00000020312	0.081305	0.105633	0.293948	0.202791
ENSRNOG00000034282	1e-06	0.089496	0.244812	0.193214		ENSRNOG00000020589	0.081305	0.105633	0.293948	0.202791
ENSRNOG00000019199	1e-06	0.115877	0.244792	0.236417		ENSRNOG00000020899	0.081305	0.105633	0.293948	0.202791
ENSRNOG00000017829	0.225322	0.150103	0.244791	0.277222		ENSRNOG00000021069	0.081305	0.105633	0.293948	0.202791
ENSRNOG00000010248	0.012284	0.093934	0.244669	0.239819		ENSRNOG00000021070	0.081305	0.105633	0.293948	0.202791
ENSRNOG00000044225	1e-06	0.089945	0.244554	0.222084		ENSRNOG00000021071	0.081305	0.105633	0.293948	0.202791
ENSRNOG00000002186	1e-06	0.132893	0.244543	0.248645		ENSRNOG00000021073	0.081305	0.105633	0.293948	0.202791
ENSRNOG00000035900	1e-06	0.138643	0.244419	0.195979		ENSRNOG00000021083	0.081305	0.105633	0.293948	0.202791
ENSRNOG00000021231	1e-06	0.104858	0.244417	0.230548		ENSRNOG00000021163	0.081305	0.105633	0.293948	0.202791
ENSRNOG00000021712	0.004899	0.079589	0.244367	0.24872		ENSRNOG00000021282	0.081305	0.105633	0.293948	0.202791
ENSRNOG00000042003	1e-06	0.09114	0.244197	0.22778		ENSRNOG00000021290	0.081305	0.105633	0.293948	0.202791
ENSRNOG00000040754	1e-06	0.133033	0.244097	0.242211		ENSRNOG00000021332	0.081305	0.105633	0.293948	0.202791
ENSRNOG00000013764	0.048151	0.104595	0.244043	0.240706		ENSRNOG00000021366	0.081305	0.105633	0.293948	0.202791
ENSRNOG00000027434	1e-06	0.107454	0.243929	0.264664		ENSRNOG00000021397	0.081305	0.105633	0.293948	0.202791
ENSRNOG00000030063	0.194735	0.167399	0.243814	0.239978		ENSRNOG00000021405	0.081305	0.105633	0.293948	0.202791
ENSRNOG00000000138	1e-06	0.097092	0.243775	0.227461		ENSRNOG00000021430	0.081305	0.105633	0.293948	0.202791
ENSRNOG00000020056	1e-06	0.083657	0.243743	0.229863		ENSRNOG00000021473	0.081305	0.105633	0.293948	0.202791
ENSRNOG00000020238	1e-06	0.153317	0.243737	0.225494		ENSRNOG00000021496	0.081305	0.105633	0.293948	0.202791
ENSRNOG00000015912	1e-06	0.094869	0.243649	0.225618		ENSRNOG00000021502	0.081305	0.105633	0.293948	0.202791
ENSRNOG00000020392	0.00457	0.080247	0.243633	0.210771		ENSRNOG00000021515	0.081305	0.105633	0.293948	0.202791
ENSRNOG00000000977	1e-06	0.099715	0.243599	0.224855		ENSRNOG00000021535	0.081305	0.105633	0.293948	0.202791
ENSRNOG00000034479	0.001583	0.084088	0.243585	0.208241		ENSRNOG00000021547	0.081305	0.105633	0.293948	0.202791
ENSRNOG00000009266	1e-06	0.093207	0.243515	0.257969		ENSRNOG00000021557	0.081305	0.105633	0.293948	0.202791
ENSRNOG00000014170	1e-06	0.130633	0.243478	0.231889		ENSRNOG00000021575	0.081305	0.105633	0.293948	0.202791
ENSRNOG00000009968	0.044777	0.088161	0.243427	0.226633		ENSRNOG00000021583	0.081305	0.105633	0.293948	0.202791
ENSRNOG00000016516	1e-06	0.09009	0.243402	0.205058		ENSRNOG00000021639	0.081305	0.105633	0.293948	0.202791
ENSRNOG00000002693	0.448468	0.197461	0.243395	0.229988		ENSRNOG00000021658	0.081305	0.105633	0.293948	0.202791
ENSRNOG00000020530	1e-06	0.137206	0.243357	0.212978		ENSRNOG00000021721	0.081305	0.105633	0.293948	0.202791
ENSRNOG00000020192	1e-06	0.108591	0.243344	0.218379		ENSRNOG00000021727	0.081305	0.105633	0.293948	0.202791
ENSRNOG00000006426	0.014381	0.090249	0.243239	0.228017		ENSRNOG00000021734	0.081305	0.105633	0.293948	0.202791
ENSRNOG00000003578	1e-06	0.095108	0.243233	0.222918		ENSRNOG00000021738	0.081305	0.105633	0.293948	0.202791
ENSRNOG00000008049	1e-06	0.116064	0.243221	0.262535		ENSRNOG00000021766	0.081305	0.105633	0.293948	0.202791
ENSRNOG00000044395	0.157947	0.126569	0.243213	0.227063		ENSRNOG00000021772	0.081305	0.105633	0.293948	0.202791
ENSRNOG00000000857	0.109001	0.109082	0.24315	0.236291		ENSRNOG00000021799	0.081305	0.105633	0.293948	0.202791
ENSRNOG00000022483	1e-06	0.087844	0.24312	0.213716		ENSRNOG00000021884	0.081305	0.105633	0.293948	0.202791
ENSRNOG00000017905	0.074717	0.12851	0.242964	0.237161		ENSRNOG00000021913	0.081305	0.105633	0.293948	0.202791
ENSRNOG00000001880	1e-06	0.097788	0.242938	0.264435		ENSRNOG00000021946	0.081305	0.105633	0.293948	0.202791
ENSRNOG00000029528	0.133425	0.126888	0.242938	0.243224		ENSRNOG00000021949	0.081305	0.105633	0.293948	0.202791
ENSRNOG00000017469	1e-06	0.125226	0.242932	0.266473		ENSRNOG00000021950	0.081305	0.105633	0.293948	0.202791
ENSRNOG00000033694	0.05735	0.105891	0.242917	0.248165		ENSRNOG00000021972	0.081305	0.105633	0.293948	0.202791
ENSRNOG00000037032	1e-06	0.143358	0.242845	0.214813		ENSRNOG00000021989	0.081305	0.105633	0.293948	0.202791
ENSRNOG00000031560	0.044548	0.115526	0.242823	0.249569		ENSRNOG00000021996	0.081305	0.105633	0.293948	0.202791
ENSRNOG00000026901	1e-06	0.083909	0.242774	0.192473		ENSRNOG00000021999	0.081305	0.105633	0.293948	0.202791
ENSRNOG00000031193	1e-06	0.100918	0.242573	0.230631		ENSRNOG00000022026	0.081305	0.105633	0.293948	0.202791
ENSRNOG00000024193	1e-06	0.112959	0.242527	0.22938		ENSRNOG00000022063	0.081305	0.105633	0.293948	0.202791
ENSRNOG00000011138	1e-06	0.087184	0.242438	0.243045		ENSRNOG00000022085	0.081305	0.105633	0.293948	0.202791
ENSRNOG00000027503	0.066876	0.126566	0.242406	0.223827		ENSRNOG00000022086	0.081305	0.105633	0.293948	0.202791
ENSRNOG00000013169	0.03982	0.094263	0.24237	0.224414		ENSRNOG00000022100	0.081305	0.105633	0.293948	0.202791
ENSRNOG00000037668	1e-06	0.1088	0.242254	0.252863		ENSRNOG00000022137	0.081305	0.105633	0.293948	0.202791
ENSRNOG00000033327	1e-06	0.09177	0.24222	0.219315		ENSRNOG00000022151	0.081305	0.105633	0.293948	0.202791
ENSRNOG00000001004	1e-06	0.113485	0.242151	0.218425		ENSRNOG00000022156	0.081305	0.105633	0.293948	0.202791
ENSRNOG00000002848	0.02906	0.099329	0.241958	0.259672		ENSRNOG00000022191	0.081305	0.105633	0.293948	0.202791
ENSRNOG00000001700	1e-06	0.122621	0.241902	0.268672		ENSRNOG00000022371	0.081305	0.105633	0.293948	0.202791
ENSRNOG00000007710	1e-06	0.101663	0.241899	0.217512		ENSRNOG00000022376	0.081305	0.105633	0.293948	0.202791
ENSRNOG00000036922	0.116091	0.126573	0.241899	0.237127		ENSRNOG00000022379	0.081305	0.105633	0.293948	0.202791
ENSRNOG00000001770	0.063742	0.102289	0.241847	0.226812		ENSRNOG00000022405	0.081305	0.105633	0.293948	0.202791
ENSRNOG00000034318	0.236535	0.153874	0.241813	0.229882		ENSRNOG00000022424	0.081305	0.105633	0.293948	0.202791
ENSRNOG00000005032	0.107052	0.156258	0.241726	0.250746		ENSRNOG00000022450	0.081305	0.105633	0.293948	0.202791
ENSRNOG00000016894	0.013372	0.098077	0.241726	0.225754		ENSRNOG00000022506	0.081305	0.105633	0.293948	0.202791
ENSRNOG00000000611	1e-06	0.104787	0.2417	0.252907		ENSRNOG00000022726	0.081305	0.105633	0.293948	0.202791
ENSRNOG00000027347	1e-06	0.124626	0.241652	0.272021		ENSRNOG00000022798	0.081305	0.105633	0.293948	0.202791
ENSRNOG00000016502	0.369363	0.181717	0.241609	0.212733		ENSRNOG00000022823	0.081305	0.105633	0.293948	0.202791
ENSRNOG00000020433	1e-06	0.103339	0.24154	0.229574		ENSRNOG00000022882	0.081305	0.105633	0.293948	0.202791
ENSRNOG00000015840	0.001227	0.069009	0.241525	0.22024		ENSRNOG00000022916	0.081305	0.105633	0.293948	0.202791
ENSRNOG00000027300	0.059735	0.106671	0.241491	0.226479		ENSRNOG00000022917	0.081305	0.105633	0.293948	0.202791
ENSRNOG00000001345	0.050949	0.102106	0.241458	0.241691		ENSRNOG00000023070	0.081305	0.105633	0.293948	0.202791
ENSRNOG00000011535	1e-06	0.09639	0.241434	0.225277		ENSRNOG00000023081	0.081305	0.105633	0.293948	0.202791
ENSRNOG00000025715	0.35167	0.179329	0.241374	0.222984		ENSRNOG00000023090	0.081305	0.105633	0.293948	0.202791
ENSRNOG00000020770	1e-06	0.124257	0.24136	0.253604		ENSRNOG00000023119	0.081305	0.105633	0.293948	0.202791
ENSRNOG00000015162	0.00624	0.064824	0.241329	0.218351		ENSRNOG00000023189	0.081305	0.105633	0.293948	0.202791
ENSRNOG00000001652	1e-06	0.131303	0.241318	0.243755		ENSRNOG00000023225	0.081305	0.105633	0.293948	0.202791
ENSRNOG00000035832	0.013076	0.089317	0.241318	0.235096		ENSRNOG00000023294	0.081305	0.105633	0.293948	0.202791
ENSRNOG00000009802	1e-06	0.096853	0.241248	0.236289		ENSRNOG00000023314	0.081305	0.105633	0.293948	0.202791
ENSRNOG00000016164	0.516351	0.170012	0.241165	0.223492		ENSRNOG00000023469	0.081305	0.105633	0.293948	0.202791
ENSRNOG00000025460	0.032447	0.091988	0.241061	0.192992		ENSRNOG00000023504	0.081305	0.105633	0.293948	0.202791
ENSRNOG00000015596	0.497072	0.17963	0.241046	0.221413		ENSRNOG00000023558	0.081305	0.105633	0.293948	0.202791
ENSRNOG00000018402	1e-06	0.147003	0.241008	0.23473		ENSRNOG00000023564	0.081305	0.105633	0.293948	0.202791
ENSRNOG00000040045	1e-06	0.116607	0.240982	0.225593		ENSRNOG00000023571	0.081305	0.105633	0.293948	0.202791
ENSRNOG00000039822	0.094069	0.134574	0.240981	0.250617		ENSRNOG00000023672	0.081305	0.105633	0.293948	0.202791
ENSRNOG00000021082	1e-06	0.080394	0.24087	0.228534		ENSRNOG00000023682	0.081305	0.105633	0.293948	0.202791
ENSRNOG00000011137	1e-06	0.109814	0.240838	0.234873		ENSRNOG00000023690	0.081305	0.105633	0.293948	0.202791
ENSRNOG00000019740	0.211122	0.176202	0.240797	0.226478		ENSRNOG00000023718	0.081305	0.105633	0.293948	0.202791
ENSRNOG00000045222	1e-06	0.099273	0.240729	0.245924		ENSRNOG00000023722	0.081305	0.105633	0.293948	0.202791
ENSRNOG00000004304	1e-06	0.121122	0.240717	0.226466		ENSRNOG00000023774	0.081305	0.105633	0.293948	0.202791
ENSRNOG00000024247	0.027055	0.086924	0.240684	0.231218		ENSRNOG00000023791	0.081305	0.105633	0.293948	0.202791
ENSRNOG00000033662	1e-06	0.094506	0.240667	0.22769		ENSRNOG00000023797	0.081305	0.105633	0.293948	0.202791
ENSRNOG00000014664	1e-06	0.123234	0.240556	0.200468		ENSRNOG00000023821	0.081305	0.105633	0.293948	0.202791
ENSRNOG00000006770	1e-06	0.111941	0.240538	0.214319		ENSRNOG00000023831	0.081305	0.105633	0.293948	0.202791
ENSRNOG00000041733	0.046219	0.100126	0.240458	0.221978		ENSRNOG00000023847	0.081305	0.105633	0.293948	0.202791
ENSRNOG00000043098	0.073496	0.115709	0.240412	0.251921		ENSRNOG00000023869	0.081305	0.105633	0.293948	0.202791
ENSRNOG00000010111	1e-06	0.068387	0.240406	0.196984		ENSRNOG00000023879	0.081305	0.105633	0.293948	0.202791
ENSRNOG00000004621	0.461298	0.201337	0.240383	0.243881		ENSRNOG00000023880	0.081305	0.105633	0.293948	0.202791
ENSRNOG00000005413	0.010309	0.090403	0.240378	0.242083		ENSRNOG00000023979	0.081305	0.105633	0.293948	0.202791
ENSRNOG00000002272	0.289217	0.174968	0.24028	0.208654		ENSRNOG00000023996	0.081305	0.105633	0.293948	0.202791
ENSRNOG00000013310	1e-06	0.142646	0.240205	0.240303		ENSRNOG00000023998	0.081305	0.105633	0.293948	0.202791
ENSRNOG00000038190	1e-06	0.109091	0.240195	0.236344		ENSRNOG00000024021	0.081305	0.105633	0.293948	0.202791
ENSRNOG00000019735	1e-06	0.085557	0.240098	0.224783		ENSRNOG00000024116	0.081305	0.105633	0.293948	0.202791
ENSRNOG00000004143	0.315803	0.168213	0.240002	0.219989		ENSRNOG00000024138	0.081305	0.105633	0.293948	0.202791
ENSRNOG00000005907	0.041482	0.105641	0.239996	0.254909		ENSRNOG00000024169	0.081305	0.105633	0.293948	0.202791
ENSRNOG00000042666	1e-06	0.105908	0.239926	0.216661		ENSRNOG00000024182	0.081305	0.105633	0.293948	0.202791
ENSRNOG00000013438	1e-06	0.125684	0.239892	0.215734		ENSRNOG00000024251	0.081305	0.105633	0.293948	0.202791
ENSRNOG00000020086	1e-06	0.101229	0.23981	0.246267		ENSRNOG00000024295	0.081305	0.105633	0.293948	0.202791
ENSRNOG00000010205	1e-06	0.085139	0.239746	0.21904		ENSRNOG00000024298	0.081305	0.105633	0.293948	0.202791
ENSRNOG00000004744	0.007265	0.082791	0.239729	0.228773		ENSRNOG00000024304	0.081305	0.105633	0.293948	0.202791
ENSRNOG00000025698	1e-06	0.080271	0.239686	0.222136		ENSRNOG00000024370	0.081305	0.105633	0.293948	0.202791
ENSRNOG00000024011	0.261661	0.180797	0.239618	0.234623		ENSRNOG00000024386	0.081305	0.105633	0.293948	0.202791
ENSRNOG00000010717	0.004423	0.101629	0.239561	0.231686		ENSRNOG00000024499	0.081305	0.105633	0.293948	0.202791
ENSRNOG00000021008	1e-06	0.090909	0.239516	0.216429		ENSRNOG00000024537	0.081305	0.105633	0.293948	0.202791
ENSRNOG00000005544	0.579654	0.178408	0.239505	0.198715		ENSRNOG00000024541	0.081305	0.105633	0.293948	0.202791
ENSRNOG00000017201	0.206989	0.176713	0.239485	0.226337		ENSRNOG00000024551	0.081305	0.105633	0.293948	0.202791
ENSRNOG00000002414	1e-06	0.09904	0.239484	0.221263		ENSRNOG00000024649	0.081305	0.105633	0.293948	0.202791
ENSRNOG00000040157	0.019138	0.088768	0.239455	0.249482		ENSRNOG00000024653	0.081305	0.105633	0.293948	0.202791
ENSRNOG00000009484	1e-06	0.095415	0.239432	0.212502		ENSRNOG00000024668	0.081305	0.105633	0.293948	0.202791
ENSRNOG00000035904	1e-06	0.073736	0.239404	0.2362		ENSRNOG00000024685	0.081305	0.105633	0.293948	0.202791
ENSRNOG00000023668	1e-06	0.100321	0.2394	0.231852		ENSRNOG00000024783	0.081305	0.105633	0.293948	0.202791
ENSRNOG00000006614	0.059152	0.102365	0.239356	0.236854		ENSRNOG00000024789	0.081305	0.105633	0.293948	0.202791
ENSRNOG00000015260	1e-06	0.133008	0.23933	0.217427		ENSRNOG00000024830	0.081305	0.105633	0.293948	0.202791
ENSRNOG00000003267	1e-06	0.09549	0.239248	0.212959		ENSRNOG00000024841	0.081305	0.105633	0.293948	0.202791
ENSRNOG00000008641	0.399534	0.176417	0.239237	0.201592		ENSRNOG00000024843	0.081305	0.105633	0.293948	0.202791
ENSRNOG00000035981	0.003532	0.094592	0.239199	0.208704		ENSRNOG00000024856	0.081305	0.105633	0.293948	0.202791
ENSRNOG00000006393	1e-06	0.069918	0.239165	0.207866		ENSRNOG00000024869	0.081305	0.105633	0.293948	0.202791
ENSRNOG00000003905	0.03386	0.121513	0.23913	0.23906		ENSRNOG00000024877	0.081305	0.105633	0.293948	0.202791
ENSRNOG00000018569	0.404163	0.190558	0.239096	0.230444		ENSRNOG00000024916	0.081305	0.105633	0.293948	0.202791
ENSRNOG00000008205	1e-06	0.123087	0.239082	0.233301		ENSRNOG00000025010	0.081305	0.105633	0.293948	0.202791
ENSRNOG00000016910	1e-06	0.132977	0.239057	0.220498		ENSRNOG00000025106	0.081305	0.105633	0.293948	0.202791
ENSRNOG00000042679	1e-06	0.088494	0.238991	0.204878		ENSRNOG00000025163	0.081305	0.105633	0.293948	0.202791
ENSRNOG00000017037	0.230193	0.158063	0.238917	0.24268		ENSRNOG00000025171	0.081305	0.105633	0.293948	0.202791
ENSRNOG00000009902	0.017895	0.09585	0.238888	0.225575		ENSRNOG00000025176	0.081305	0.105633	0.293948	0.202791
ENSRNOG00000007532	0.034219	0.120043	0.238869	0.238466		ENSRNOG00000025186	0.081305	0.105633	0.293948	0.202791
ENSRNOG00000045352	1e-06	0.11953	0.238807	0.241228		ENSRNOG00000025197	0.081305	0.105633	0.293948	0.202791
ENSRNOG00000036625	1e-06	0.083498	0.238726	0.241526		ENSRNOG00000025214	0.081305	0.105633	0.293948	0.202791
ENSRNOG00000021174	1e-06	0.099462	0.238595	0.258158		ENSRNOG00000025301	0.081305	0.105633	0.293948	0.202791
ENSRNOG00000044909	1e-06	0.118327	0.238567	0.267587		ENSRNOG00000025316	0.081305	0.105633	0.293948	0.202791
ENSRNOG00000013000	1e-06	0.095124	0.23853	0.212394		ENSRNOG00000025333	0.081305	0.105633	0.293948	0.202791
ENSRNOG00000025823	0.466247	0.181963	0.23853	0.200358		ENSRNOG00000025340	0.081305	0.105633	0.293948	0.202791
ENSRNOG00000016619	0.008312	0.092727	0.238526	0.251824		ENSRNOG00000025356	0.081305	0.105633	0.293948	0.202791
ENSRNOG00000003011	0.025037	0.084205	0.238452	0.267323		ENSRNOG00000025369	0.081305	0.105633	0.293948	0.202791
ENSRNOG00000024224	1e-06	0.098938	0.238403	0.223323		ENSRNOG00000025422	0.081305	0.105633	0.293948	0.202791
ENSRNOG00000028666	1e-06	0.13366	0.238319	0.212138		ENSRNOG00000025433	0.081305	0.105633	0.293948	0.202791
ENSRNOG00000037801	0.076263	0.128526	0.238227	0.243375		ENSRNOG00000025456	0.081305	0.105633	0.293948	0.202791
ENSRNOG00000004613	0.663479	0.168839	0.238169	0.183598		ENSRNOG00000025471	0.081305	0.105633	0.293948	0.202791
ENSRNOG00000025216	1e-06	0.096105	0.238088	0.235637		ENSRNOG00000025606	0.081305	0.105633	0.293948	0.202791
ENSRNOG00000008223	1e-06	0.080449	0.238	0.20857		ENSRNOG00000025618	0.081305	0.105633	0.293948	0.202791
ENSRNOG00000007784	0.03698	0.101729	0.23797	0.290798		ENSRNOG00000025674	0.081305	0.105633	0.293948	0.202791
ENSRNOG00000005129	1e-06	0.107666	0.237937	0.256668		ENSRNOG00000025697	0.081305	0.105633	0.293948	0.202791
ENSRNOG00000017021	0.056162	0.118427	0.237875	0.248939		ENSRNOG00000025713	0.081305	0.105633	0.293948	0.202791
ENSRNOG00000020955	1e-06	0.069966	0.237817	0.20486		ENSRNOG00000025721	0.081305	0.105633	0.293948	0.202791
ENSRNOG00000009312	0.012764	0.089093	0.237797	0.228306		ENSRNOG00000025748	0.081305	0.105633	0.293948	0.202791
ENSRNOG00000016309	1e-06	0.131854	0.237797	0.247193		ENSRNOG00000025773	0.081305	0.105633	0.293948	0.202791
ENSRNOG00000019584	0.001054	0.077787	0.237772	0.242086		ENSRNOG00000025788	0.081305	0.105633	0.293948	0.202791
ENSRNOG00000009156	0.326304	0.181875	0.237767	0.209145		ENSRNOG00000025795	0.081305	0.105633	0.293948	0.202791
ENSRNOG00000022884	1e-06	0.086583	0.237632	0.233041		ENSRNOG00000025830	0.081305	0.105633	0.293948	0.202791
ENSRNOG00000041258	1e-06	0.106083	0.237626	0.2264		ENSRNOG00000025949	0.081305	0.105633	0.293948	0.202791
ENSRNOG00000014168	0.318927	0.157082	0.237622	0.222693		ENSRNOG00000025976	0.081305	0.105633	0.293948	0.202791
ENSRNOG00000041002	1e-06	0.119408	0.237615	0.257514		ENSRNOG00000026000	0.081305	0.105633	0.293948	0.202791
ENSRNOG00000016911	0.305549	0.173281	0.237575	0.236609		ENSRNOG00000026033	0.081305	0.105633	0.293948	0.202791
ENSRNOG00000009760	1e-06	0.082338	0.237472	0.233643		ENSRNOG00000026073	0.081305	0.105633	0.293948	0.202791
ENSRNOG00000038686	0.007927	0.08151	0.237452	0.218103		ENSRNOG00000026126	0.081305	0.105633	0.293948	0.202791
ENSRNOG00000033224	0.030756	0.102928	0.237307	0.248907		ENSRNOG00000026142	0.081305	0.105633	0.293948	0.202791
ENSRNOG00000027316	1e-06	0.097671	0.23728	0.233904		ENSRNOG00000026152	0.081305	0.105633	0.293948	0.202791
ENSRNOG00000027096	1e-06	0.087799	0.237258	0.213118		ENSRNOG00000026175	0.081305	0.105633	0.293948	0.202791
ENSRNOG00000025383	1e-06	0.097833	0.237156	0.211868		ENSRNOG00000026207	0.081305	0.105633	0.293948	0.202791
ENSRNOG00000002454	0.03975	0.10789	0.237118	0.229116		ENSRNOG00000026231	0.081305	0.105633	0.293948	0.202791
ENSRNOG00000015166	0.109129	0.134956	0.237084	0.2429		ENSRNOG00000026249	0.081305	0.105633	0.293948	0.202791
ENSRNOG00000031089	1e-06	0.084561	0.237027	0.212463		ENSRNOG00000026274	0.081305	0.105633	0.293948	0.202791
ENSRNOG00000020716	1e-06	0.171783	0.236977	0.268772		ENSRNOG00000026292	0.081305	0.105633	0.293948	0.202791
ENSRNOG00000021184	1e-06	0.108112	0.236875	0.227192		ENSRNOG00000026346	0.081305	0.105633	0.293948	0.202791
ENSRNOG00000016679	1e-06	0.109042	0.236794	0.217774		ENSRNOG00000026354	0.081305	0.105633	0.293948	0.202791
ENSRNOG00000009488	0.014923	0.0719	0.236779	0.244846		ENSRNOG00000026360	0.081305	0.105633	0.293948	0.202791
ENSRNOG00000019702	1e-06	0.092908	0.236778	0.257462		ENSRNOG00000026395	0.081305	0.105633	0.293948	0.202791
ENSRNOG00000007254	0.079576	0.110224	0.236744	0.261578		ENSRNOG00000026428	0.081305	0.105633	0.293948	0.202791
ENSRNOG00000033942	1e-06	0.088317	0.236744	0.211977		ENSRNOG00000026433	0.081305	0.105633	0.293948	0.202791
ENSRNOG00000022792	0.054825	0.134276	0.236672	0.221639		ENSRNOG00000026479	0.081305	0.105633	0.293948	0.202791
ENSRNOG00000037254	0.126002	0.136553	0.236645	0.225979		ENSRNOG00000026489	0.081305	0.105633	0.293948	0.202791
ENSRNOG00000017326	1e-06	0.128846	0.236617	0.238646		ENSRNOG00000026535	0.081305	0.105633	0.293948	0.202791
ENSRNOG00000029416	0.026573	0.094163	0.236496	0.236773		ENSRNOG00000026584	0.081305	0.105633	0.293948	0.202791
ENSRNOG00000032132	1e-06	0.108798	0.236481	0.23017		ENSRNOG00000026613	0.081305	0.105633	0.293948	0.202791
ENSRNOG00000045008	1e-06	0.082286	0.236423	0.220986		ENSRNOG00000026629	0.081305	0.105633	0.293948	0.202791
ENSRNOG00000005665	1e-06	0.114386	0.236396	0.222979		ENSRNOG00000026712	0.081305	0.105633	0.293948	0.202791
ENSRNOG00000019278	0.127082	0.120031	0.236382	0.230427		ENSRNOG00000026714	0.081305	0.105633	0.293948	0.202791
ENSRNOG00000010468	1e-06	0.081496	0.236361	0.219509		ENSRNOG00000026717	0.081305	0.105633	0.293948	0.202791
ENSRNOG00000021555	0.288543	0.132724	0.236316	0.212817		ENSRNOG00000026782	0.081305	0.105633	0.293948	0.202791
ENSRNOG00000037556	0.022037	0.094968	0.236254	0.230332		ENSRNOG00000026786	0.081305	0.105633	0.293948	0.202791
ENSRNOG00000001339	1e-06	0.090891	0.236241	0.217328		ENSRNOG00000026801	0.081305	0.105633	0.293948	0.202791
ENSRNOG00000038909	1e-06	0.103464	0.236201	0.24094		ENSRNOG00000026808	0.081305	0.105633	0.293948	0.202791
ENSRNOG00000000879	0.206381	0.187587	0.236183	0.251037		ENSRNOG00000026824	0.081305	0.105633	0.293948	0.202791
ENSRNOG00000036995	0.099647	0.122387	0.236075	0.208128		ENSRNOG00000026843	0.081305	0.105633	0.293948	0.202791
ENSRNOG00000008374	1e-06	0.114614	0.236032	0.225049		ENSRNOG00000026885	0.081305	0.105633	0.293948	0.202791
ENSRNOG00000006701	1e-06	0.186519	0.236026	0.27365		ENSRNOG00000026940	0.081305	0.105633	0.293948	0.202791
ENSRNOG00000014252	1e-06	0.114473	0.236023	0.251047		ENSRNOG00000026976	0.081305	0.105633	0.293948	0.202791
ENSRNOG00000030870	0.05117	0.115233	0.236013	0.24628		ENSRNOG00000027004	0.081305	0.105633	0.293948	0.202791
ENSRNOG00000012427	0.019467	0.083133	0.235792	0.227777		ENSRNOG00000027077	0.081305	0.105633	0.293948	0.202791
ENSRNOG00000037190	0.236514	0.143307	0.235762	0.223582		ENSRNOG00000027084	0.081305	0.105633	0.293948	0.202791
ENSRNOG00000030101	1e-06	0.122696	0.235725	0.229991		ENSRNOG00000027216	0.081305	0.105633	0.293948	0.202791
ENSRNOG00000010210	1e-06	0.072877	0.23566	0.205887		ENSRNOG00000027244	0.081305	0.105633	0.293948	0.202791
ENSRNOG00000042349	1e-06	0.107357	0.235638	0.232166		ENSRNOG00000027288	0.081305	0.105633	0.293948	0.202791
ENSRNOG00000039045	1e-06	0.119113	0.235529	0.217219		ENSRNOG00000027328	0.081305	0.105633	0.293948	0.202791
ENSRNOG00000014476	1e-06	0.104223	0.235523	0.248051		ENSRNOG00000027423	0.081305	0.105633	0.293948	0.202791
ENSRNOG00000001885	1e-06	0.105241	0.23552	0.220375		ENSRNOG00000027449	0.081305	0.105633	0.293948	0.202791
ENSRNOG00000024762	1e-06	0.090916	0.23552	0.248064		ENSRNOG00000027478	0.081305	0.105633	0.293948	0.202791
ENSRNOG00000042957	0.010618	0.095933	0.235517	0.223371		ENSRNOG00000027510	0.081305	0.105633	0.293948	0.202791
ENSRNOG00000002001	0.423286	0.19997	0.235409	0.218407		ENSRNOG00000027525	0.081305	0.105633	0.293948	0.202791
ENSRNOG00000028324	0.233838	0.168336	0.23537	0.25005		ENSRNOG00000027554	0.081305	0.105633	0.293948	0.202791
ENSRNOG00000031178	1e-06	0.097761	0.235348	0.236664		ENSRNOG00000027607	0.081305	0.105633	0.293948	0.202791
ENSRNOG00000041590	1e-06	0.099412	0.235302	0.214467		ENSRNOG00000027616	0.081305	0.105633	0.293948	0.202791
ENSRNOG00000004322	0.00369	0.091863	0.235291	0.200421		ENSRNOG00000027656	0.081305	0.105633	0.293948	0.202791
ENSRNOG00000030840	1e-06	0.139315	0.235282	0.218039		ENSRNOG00000027658	0.081305	0.105633	0.293948	0.202791
ENSRNOG00000013098	1e-06	0.102758	0.23526	0.20752		ENSRNOG00000027692	0.081305	0.105633	0.293948	0.202791
ENSRNOG00000019283	0.034457	0.11209	0.235246	0.243913		ENSRNOG00000027705	0.081305	0.105633	0.293948	0.202791
ENSRNOG00000041546	1e-06	0.110607	0.235244	0.239926		ENSRNOG00000027709	0.081305	0.105633	0.293948	0.202791
ENSRNOG00000004502	1e-06	0.133234	0.235205	0.228991		ENSRNOG00000027732	0.081305	0.105633	0.293948	0.202791
ENSRNOG00000027633	1e-06	0.100337	0.235162	0.27161		ENSRNOG00000027750	0.081305	0.105633	0.293948	0.202791
ENSRNOG00000042704	0.021033	0.082225	0.235059	0.229378		ENSRNOG00000027758	0.081305	0.105633	0.293948	0.202791
ENSRNOG00000029459	4.5e-05	0.081096	0.235049	0.208879		ENSRNOG00000027803	0.081305	0.105633	0.293948	0.202791
ENSRNOG00000025284	0.011971	0.08924	0.235012	0.218193		ENSRNOG00000027806	0.081305	0.105633	0.293948	0.202791
ENSRNOG00000003112	0.007778	0.068598	0.23493	0.217667		ENSRNOG00000027862	0.081305	0.105633	0.293948	0.202791
ENSRNOG00000022492	1e-06	0.120332	0.234887	0.242577		ENSRNOG00000027896	0.081305	0.105633	0.293948	0.202791
ENSRNOG00000040222	1e-06	0.096234	0.234876	0.227791		ENSRNOG00000027937	0.081305	0.105633	0.293948	0.202791
ENSRNOG00000022417	0.041171	0.099361	0.23486	0.244807		ENSRNOG00000027952	0.081305	0.105633	0.293948	0.202791
ENSRNOG00000008182	1e-06	0.110019	0.234773	0.238104		ENSRNOG00000027966	0.081305	0.105633	0.293948	0.202791
ENSRNOG00000003137	0.051366	0.104516	0.234758	0.208626		ENSRNOG00000027968	0.081305	0.105633	0.293948	0.202791
ENSRNOG00000009446	0.259135	0.178137	0.234757	0.249967		ENSRNOG00000027980	0.081305	0.105633	0.293948	0.202791
ENSRNOG00000006899	1e-06	0.11514	0.23472	0.241066		ENSRNOG00000027983	0.081305	0.105633	0.293948	0.202791
ENSRNOG00000011439	0.050414	0.087675	0.234702	0.239205		ENSRNOG00000028044	0.081305	0.105633	0.293948	0.202791
ENSRNOG00000009649	1e-06	0.129161	0.23462	0.220475		ENSRNOG00000028050	0.081305	0.105633	0.293948	0.202791
ENSRNOG00000024493	0.003575	0.084107	0.234614	0.221333		ENSRNOG00000028051	0.081305	0.105633	0.293948	0.202791
ENSRNOG00000004996	1e-06	0.125267	0.234582	0.25086		ENSRNOG00000028130	0.081305	0.105633	0.293948	0.202791
ENSRNOG00000000068	0.030428	0.113055	0.234564	0.233374		ENSRNOG00000028146	0.081305	0.105633	0.293948	0.202791
ENSRNOG00000022067	1e-06	0.108082	0.234547	0.217612		ENSRNOG00000028159	0.081305	0.105633	0.293948	0.202791
ENSRNOG00000016665	1e-06	0.093622	0.234453	0.213042		ENSRNOG00000028202	0.081305	0.105633	0.293948	0.202791
ENSRNOG00000028774	1e-06	0.073638	0.234439	0.228687		ENSRNOG00000028267	0.081305	0.105633	0.293948	0.202791
ENSRNOG00000019985	1e-06	0.123673	0.234404	0.234106		ENSRNOG00000028272	0.081305	0.105633	0.293948	0.202791
ENSRNOG00000018666	1e-06	0.093205	0.234358	0.219369		ENSRNOG00000028299	0.081305	0.105633	0.293948	0.202791
ENSRNOG00000008850	1e-06	0.127409	0.234354	0.237092		ENSRNOG00000028300	0.081305	0.105633	0.293948	0.202791
ENSRNOG00000026518	0.140758	0.127301	0.2343	0.219289		ENSRNOG00000028304	0.081305	0.105633	0.293948	0.202791
ENSRNOG00000018588	1e-06	0.105116	0.234296	0.234422		ENSRNOG00000028308	0.081305	0.105633	0.293948	0.202791
ENSRNOG00000021074	0.038658	0.088723	0.234281	0.226478		ENSRNOG00000028324	0.081305	0.105633	0.293948	0.202791
ENSRNOG00000009594	0.138308	0.120955	0.234175	0.232941		ENSRNOG00000028326	0.081305	0.105633	0.293948	0.202791
ENSRNOG00000005678	0.040884	0.100019	0.234139	0.224686		ENSRNOG00000028333	0.081305	0.105633	0.293948	0.202791
ENSRNOG00000015904	1e-06	0.100138	0.23409	0.237519		ENSRNOG00000028334	0.081305	0.105633	0.293948	0.202791
ENSRNOG00000019684	1e-06	0.112325	0.233933	0.228919		ENSRNOG00000028346	0.081305	0.105633	0.293948	0.202791
ENSRNOG00000020010	1e-06	0.091243	0.233928	0.237797		ENSRNOG00000028354	0.081305	0.105633	0.293948	0.202791
ENSRNOG00000023303	1e-06	0.123262	0.233889	0.227302		ENSRNOG00000028361	0.081305	0.105633	0.293948	0.202791
ENSRNOG00000018007	0.265443	0.17012	0.233855	0.218042		ENSRNOG00000028365	0.081305	0.105633	0.293948	0.202791
ENSRNOG00000013234	0.021967	0.090996	0.233805	0.236421		ENSRNOG00000028376	0.081305	0.105633	0.293948	0.202791
ENSRNOG00000030522	0.023363	0.122668	0.233629	0.227246		ENSRNOG00000028398	0.081305	0.105633	0.293948	0.202791
ENSRNOG00000010981	1e-06	0.112011	0.233584	0.206291		ENSRNOG00000028442	0.081305	0.105633	0.293948	0.202791
ENSRNOG00000044012	1e-06	0.089115	0.233559	0.218925		ENSRNOG00000028444	0.081305	0.105633	0.293948	0.202791
ENSRNOG00000043347	1e-06	0.090876	0.233516	0.205592		ENSRNOG00000028472	0.081305	0.105633	0.293948	0.202791
ENSRNOG00000000501	1e-06	0.106409	0.233469	0.229473		ENSRNOG00000028520	0.081305	0.105633	0.293948	0.202791
ENSRNOG00000013538	1e-06	0.124936	0.233385	0.240901		ENSRNOG00000028528	0.081305	0.105633	0.293948	0.202791
ENSRNOG00000016267	1e-06	0.111662	0.233364	0.236193		ENSRNOG00000028538	0.081305	0.105633	0.293948	0.202791
ENSRNOG00000022764	1e-06	0.106944	0.233325	0.213698		ENSRNOG00000028643	0.081305	0.105633	0.293948	0.202791
ENSRNOG00000043837	1e-06	0.09897	0.233297	0.232442		ENSRNOG00000028669	0.081305	0.105633	0.293948	0.202791
ENSRNOG00000007839	1e-06	0.09318	0.23328	0.210594		ENSRNOG00000028758	0.081305	0.105633	0.293948	0.202791
ENSRNOG00000028441	0.032004	0.094584	0.233151	0.232663		ENSRNOG00000028769	0.081305	0.105633	0.293948	0.202791
ENSRNOG00000037156	1e-06	0.128419	0.233048	0.207585		ENSRNOG00000028785	0.081305	0.105633	0.293948	0.202791
ENSRNOG00000005452	1e-06	0.108667	0.233025	0.248092		ENSRNOG00000028797	0.081305	0.105633	0.293948	0.202791
ENSRNOG00000017481	1e-06	0.154023	0.232886	0.248104		ENSRNOG00000028799	0.081305	0.105633	0.293948	0.202791
ENSRNOG00000010691	1e-06	0.144693	0.232798	0.224635		ENSRNOG00000028804	0.081305	0.105633	0.293948	0.202791
ENSRNOG00000010938	0.062915	0.121247	0.232798	0.249889		ENSRNOG00000028806	0.081305	0.105633	0.293948	0.202791
ENSRNOG00000006397	1e-06	0.102541	0.232771	0.226505		ENSRNOG00000028807	0.081305	0.105633	0.293948	0.202791
ENSRNOG00000007014	0.001806	0.073625	0.232768	0.232727		ENSRNOG00000028809	0.081305	0.105633	0.293948	0.202791
ENSRNOG00000038160	0.002241	0.081485	0.23276	0.216737		ENSRNOG00000028825	0.081305	0.105633	0.293948	0.202791
ENSRNOG00000003866	1e-06	0.110847	0.232721	0.245577		ENSRNOG00000028835	0.081305	0.105633	0.293948	0.202791
ENSRNOG00000032261	0.166693	0.138663	0.232697	0.219116		ENSRNOG00000028836	0.081305	0.105633	0.293948	0.202791
ENSRNOG00000014021	1e-06	0.114488	0.232687	0.257862		ENSRNOG00000028847	0.081305	0.105633	0.293948	0.202791
ENSRNOG00000044739	1e-06	0.107303	0.232683	0.224239		ENSRNOG00000028853	0.081305	0.105633	0.293948	0.202791
ENSRNOG00000025501	0.0404	0.098346	0.232594	0.24607		ENSRNOG00000028855	0.081305	0.105633	0.293948	0.202791
ENSRNOG00000014890	1e-06	0.117403	0.232564	0.256147		ENSRNOG00000028859	0.081305	0.105633	0.293948	0.202791
ENSRNOG00000033881	0.034769	0.090409	0.232536	0.226636		ENSRNOG00000028863	0.081305	0.105633	0.293948	0.202791
ENSRNOG00000011855	0.030574	0.091279	0.232509	0.226348		ENSRNOG00000028875	0.081305	0.105633	0.293948	0.202791
ENSRNOG00000005572	1e-06	0.138773	0.232467	0.265347		ENSRNOG00000028877	0.081305	0.105633	0.293948	0.202791
ENSRNOG00000019384	1e-06	0.096584	0.23237	0.258473		ENSRNOG00000028878	0.081305	0.105633	0.293948	0.202791
ENSRNOG00000009364	0.172378	0.160208	0.232354	0.216797		ENSRNOG00000028882	0.081305	0.105633	0.293948	0.202791
ENSRNOG00000000648	1e-06	0.104325	0.232338	0.238575		ENSRNOG00000028897	0.081305	0.105633	0.293948	0.202791
ENSRNOG00000011758	0.060335	0.098908	0.232249	0.206874		ENSRNOG00000028905	0.081305	0.105633	0.293948	0.202791
ENSRNOG00000023042	1e-06	0.107008	0.232235	0.228479		ENSRNOG00000028911	0.081305	0.105633	0.293948	0.202791
ENSRNOG00000006681	1e-06	0.114819	0.232197	0.214923		ENSRNOG00000028914	0.081305	0.105633	0.293948	0.202791
ENSRNOG00000038495	1e-06	0.097669	0.232158	0.239597		ENSRNOG00000028917	0.081305	0.105633	0.293948	0.202791
ENSRNOG00000042352	0.143634	0.135575	0.232135	0.22684		ENSRNOG00000028923	0.081305	0.105633	0.293948	0.202791
ENSRNOG00000021765	1e-06	0.072415	0.23211	0.216982		ENSRNOG00000028929	0.081305	0.105633	0.293948	0.202791
ENSRNOG00000001261	0.178381	0.137379	0.232097	0.22565		ENSRNOG00000028937	0.081305	0.105633	0.293948	0.202791
ENSRNOG00000005667	1e-06	0.09137	0.232083	0.209697		ENSRNOG00000028949	0.081305	0.105633	0.293948	0.202791
ENSRNOG00000038816	1e-06	0.086182	0.231918	0.230672		ENSRNOG00000028967	0.081305	0.105633	0.293948	0.202791
ENSRNOG00000007867	1e-06	0.121698	0.231875	0.22357		ENSRNOG00000028968	0.081305	0.105633	0.293948	0.202791
ENSRNOG00000025702	0.427844	0.207057	0.231868	0.23902		ENSRNOG00000028970	0.081305	0.105633	0.293948	0.202791
ENSRNOG00000037878	0.043006	0.099671	0.231854	0.238808		ENSRNOG00000028990	0.081305	0.105633	0.293948	0.202791
ENSRNOG00000013941	0.287066	0.180879	0.231823	0.23511		ENSRNOG00000028994	0.081305	0.105633	0.293948	0.202791
ENSRNOG00000017166	0.178361	0.145408	0.231798	0.213283		ENSRNOG00000029000	0.081305	0.105633	0.293948	0.202791
ENSRNOG00000021092	1e-06	0.092181	0.231795	0.238809		ENSRNOG00000029002	0.081305	0.105633	0.293948	0.202791
ENSRNOG00000020822	1e-06	0.152534	0.231764	0.208497		ENSRNOG00000029005	0.081305	0.105633	0.293948	0.202791
ENSRNOG00000044368	1e-06	0.112196	0.231739	0.226693		ENSRNOG00000029008	0.081305	0.105633	0.293948	0.202791
ENSRNOG00000035979	1e-06	0.102147	0.23162	0.244018		ENSRNOG00000029010	0.081305	0.105633	0.293948	0.202791
ENSRNOG00000018892	1e-06	0.101553	0.231597	0.241408		ENSRNOG00000029027	0.081305	0.105633	0.293948	0.202791
ENSRNOG00000012535	0.090284	0.114048	0.231593	0.202928		ENSRNOG00000029029	0.081305	0.105633	0.293948	0.202791
ENSRNOG00000009870	1e-06	0.079859	0.23159	0.234539		ENSRNOG00000029032	0.081305	0.105633	0.293948	0.202791
ENSRNOG00000037242	1e-06	0.118017	0.231584	0.226782		ENSRNOG00000029036	0.081305	0.105633	0.293948	0.202791
ENSRNOG00000036700	0.081454	0.112897	0.231551	0.204145		ENSRNOG00000029051	0.081305	0.105633	0.293948	0.202791
ENSRNOG00000016777	1e-06	0.127701	0.231544	0.237418		ENSRNOG00000029053	0.081305	0.105633	0.293948	0.202791
ENSRNOG00000020635	1e-06	0.089133	0.231541	0.229586		ENSRNOG00000029057	0.081305	0.105633	0.293948	0.202791
ENSRNOG00000027256	0.032617	0.081801	0.231472	0.226566		ENSRNOG00000029058	0.081305	0.105633	0.293948	0.202791
ENSRNOG00000009873	1e-06	0.120753	0.23146	0.225022		ENSRNOG00000029086	0.081305	0.105633	0.293948	0.202791
ENSRNOG00000041903	1e-06	0.090964	0.231321	0.215249		ENSRNOG00000029093	0.081305	0.105633	0.293948	0.202791
ENSRNOG00000017726	1e-06	0.097426	0.23131	0.215306		ENSRNOG00000029094	0.081305	0.105633	0.293948	0.202791
ENSRNOG00000001958	1e-06	0.109844	0.231274	0.224351		ENSRNOG00000029097	0.081305	0.105633	0.293948	0.202791
ENSRNOG00000030931	1e-06	0.117713	0.231244	0.225923		ENSRNOG00000029100	0.081305	0.105633	0.293948	0.202791
ENSRNOG00000010812	0.001169	0.082708	0.23122	0.234025		ENSRNOG00000029104	0.081305	0.105633	0.293948	0.202791
ENSRNOG00000027542	1e-06	0.152341	0.231215	0.229463		ENSRNOG00000029113	0.081305	0.105633	0.293948	0.202791
ENSRNOG00000005641	0.041224	0.10596	0.231158	0.244999		ENSRNOG00000029119	0.081305	0.105633	0.293948	0.202791
ENSRNOG00000008151	0.008917	0.068848	0.231078	0.221978		ENSRNOG00000029126	0.081305	0.105633	0.293948	0.202791
ENSRNOG00000019330	1e-06	0.094242	0.231023	0.238862		ENSRNOG00000029129	0.081305	0.105633	0.293948	0.202791
ENSRNOG00000021811	1e-06	0.085985	0.231016	0.231762		ENSRNOG00000029137	0.081305	0.105633	0.293948	0.202791
ENSRNOG00000032049	0.045494	0.114111	0.231015	0.235774		ENSRNOG00000029139	0.081305	0.105633	0.293948	0.202791
ENSRNOG00000020105	0.017854	0.083276	0.230994	0.223762		ENSRNOG00000029142	0.081305	0.105633	0.293948	0.202791
ENSRNOG00000029212	1e-06	0.08971	0.230947	0.21122		ENSRNOG00000029149	0.081305	0.105633	0.293948	0.202791
ENSRNOG00000008246	1e-06	0.179711	0.230898	0.257665		ENSRNOG00000029153	0.081305	0.105633	0.293948	0.202791
ENSRNOG00000034671	1e-06	0.091186	0.230853	0.251752		ENSRNOG00000029157	0.081305	0.105633	0.293948	0.202791
ENSRNOG00000016010	1e-06	0.149331	0.230837	0.212105		ENSRNOG00000029158	0.081305	0.105633	0.293948	0.202791
ENSRNOG00000003882	1e-06	0.093786	0.230799	0.211583		ENSRNOG00000029163	0.081305	0.105633	0.293948	0.202791
ENSRNOG00000033048	1e-06	0.130881	0.230686	0.215802		ENSRNOG00000029176	0.081305	0.105633	0.293948	0.202791
ENSRNOG00000021497	1e-06	0.100241	0.230615	0.241474		ENSRNOG00000029180	0.081305	0.105633	0.293948	0.202791
ENSRNOG00000023578	0.040755	0.094227	0.230609	0.210578		ENSRNOG00000029188	0.081305	0.105633	0.293948	0.202791
ENSRNOG00000006528	1e-06	0.075463	0.230591	0.210161		ENSRNOG00000029189	0.081305	0.105633	0.293948	0.202791
ENSRNOG00000029551	0.047125	0.097896	0.230587	0.234388		ENSRNOG00000029200	0.081305	0.105633	0.293948	0.202791
ENSRNOG00000037978	0.127625	0.129935	0.230547	0.22312		ENSRNOG00000029203	0.081305	0.105633	0.293948	0.202791
ENSRNOG00000022505	1e-06	0.073893	0.230543	0.242899		ENSRNOG00000029208	0.081305	0.105633	0.293948	0.202791
ENSRNOG00000002579	0.306514	0.164411	0.230501	0.24323		ENSRNOG00000029213	0.081305	0.105633	0.293948	0.202791
ENSRNOG00000037709	1e-06	0.100622	0.230473	0.224282		ENSRNOG00000029222	0.081305	0.105633	0.293948	0.202791
ENSRNOG00000026809	1e-06	0.101859	0.230458	0.253048		ENSRNOG00000029226	0.081305	0.105633	0.293948	0.202791
ENSRNOG00000012131	1e-06	0.101818	0.230432	0.241256		ENSRNOG00000029233	0.081305	0.105633	0.293948	0.202791
ENSRNOG00000027430	1e-06	0.100448	0.230388	0.226508		ENSRNOG00000029234	0.081305	0.105633	0.293948	0.202791
ENSRNOG00000031732	1e-06	0.110449	0.230341	0.238443		ENSRNOG00000029236	0.081305	0.105633	0.293948	0.202791
ENSRNOG00000008626	1e-06	0.090944	0.23033	0.23153		ENSRNOG00000029246	0.081305	0.105633	0.293948	0.202791
ENSRNOG00000019478	0.088272	0.11066	0.230304	0.219076		ENSRNOG00000029251	0.081305	0.105633	0.293948	0.202791
ENSRNOG00000000891	1e-06	0.085202	0.2303	0.207679		ENSRNOG00000029253	0.081305	0.105633	0.293948	0.202791
ENSRNOG00000003635	0.06424	0.108335	0.230269	0.196631		ENSRNOG00000029258	0.081305	0.105633	0.293948	0.202791
ENSRNOG00000037016	1e-06	0.082968	0.23023	0.205212		ENSRNOG00000029261	0.081305	0.105633	0.293948	0.202791
ENSRNOG00000036722	1e-06	0.08761	0.230197	0.192354		ENSRNOG00000029270	0.081305	0.105633	0.293948	0.202791
ENSRNOG00000011178	1e-06	0.082307	0.230194	0.208894		ENSRNOG00000029271	0.081305	0.105633	0.293948	0.202791
ENSRNOG00000036308	1e-06	0.089616	0.230162	0.204385		ENSRNOG00000029289	0.081305	0.105633	0.293948	0.202791
ENSRNOG00000009540	1e-06	0.135314	0.230158	0.242795		ENSRNOG00000029295	0.081305	0.105633	0.293948	0.202791
ENSRNOG00000027008	1e-06	0.118201	0.230123	0.235394		ENSRNOG00000029296	0.081305	0.105633	0.293948	0.202791
ENSRNOG00000006553	1e-06	0.110769	0.230083	0.255885		ENSRNOG00000029303	0.081305	0.105633	0.293948	0.202791
ENSRNOG00000001434	1e-06	0.080165	0.23004	0.231014		ENSRNOG00000029306	0.081305	0.105633	0.293948	0.202791
ENSRNOG00000012464	0.017417	0.086863	0.22999	0.25318		ENSRNOG00000029313	0.081305	0.105633	0.293948	0.202791
ENSRNOG00000012938	1e-06	0.103375	0.229989	0.23375		ENSRNOG00000029319	0.081305	0.105633	0.293948	0.202791
ENSRNOG00000042516	1e-06	0.102419	0.229988	0.21978		ENSRNOG00000029322	0.081305	0.105633	0.293948	0.202791
ENSRNOG00000032579	1e-06	0.100687	0.229979	0.218264		ENSRNOG00000029351	0.081305	0.105633	0.293948	0.202791
ENSRNOG00000011560	1e-06	0.128625	0.229893	0.219216		ENSRNOG00000029369	0.081305	0.105633	0.293948	0.202791
ENSRNOG00000013336	1e-06	0.121889	0.229863	0.210948		ENSRNOG00000029374	0.081305	0.105633	0.293948	0.202791
ENSRNOG00000011734	0.186761	0.165435	0.229835	0.231354		ENSRNOG00000029375	0.081305	0.105633	0.293948	0.202791
ENSRNOG00000004510	1e-06	0.096697	0.229719	0.215151		ENSRNOG00000029379	0.081305	0.105633	0.293948	0.202791
ENSRNOG00000001236	0.380184	0.156726	0.229706	0.234953		ENSRNOG00000029380	0.081305	0.105633	0.293948	0.202791
ENSRNOG00000002976	0.141392	0.149041	0.229685	0.227571		ENSRNOG00000029397	0.081305	0.105633	0.293948	0.202791
ENSRNOG00000032989	0.002343	0.066959	0.229683	0.233996		ENSRNOG00000029408	0.081305	0.105633	0.293948	0.202791
ENSRNOG00000029850	1e-06	0.145269	0.229681	0.223804		ENSRNOG00000029420	0.081305	0.105633	0.293948	0.202791
ENSRNOG00000039016	1e-06	0.084863	0.229673	0.229324		ENSRNOG00000029424	0.081305	0.105633	0.293948	0.202791
ENSRNOG00000027533	1e-06	0.097211	0.229658	0.212572		ENSRNOG00000029435	0.081305	0.105633	0.293948	0.202791
ENSRNOG00000001416	1e-06	0.128075	0.229644	0.261992		ENSRNOG00000029436	0.081305	0.105633	0.293948	0.202791
ENSRNOG00000040653	1e-06	0.090973	0.229618	0.263006		ENSRNOG00000029442	0.081305	0.105633	0.293948	0.202791
ENSRNOG00000037110	1e-06	0.103554	0.229607	0.23267		ENSRNOG00000029444	0.081305	0.105633	0.293948	0.202791
ENSRNOG00000012739	0.085041	0.102672	0.22956	0.226355		ENSRNOG00000029445	0.081305	0.105633	0.293948	0.202791
ENSRNOG00000036877	1e-06	0.124981	0.229487	0.184158		ENSRNOG00000029458	0.081305	0.105633	0.293948	0.202791
ENSRNOG00000003588	1e-06	0.103519	0.229378	0.223731		ENSRNOG00000029468	0.081305	0.105633	0.293948	0.202791
ENSRNOG00000011488	1e-06	0.095364	0.229366	0.237142		ENSRNOG00000029471	0.081305	0.105633	0.293948	0.202791
ENSRNOG00000008926	0.155267	0.164144	0.229284	0.255595		ENSRNOG00000029477	0.081305	0.105633	0.293948	0.202791
ENSRNOG00000036685	0.129945	0.148117	0.22928	0.269368		ENSRNOG00000029494	0.081305	0.105633	0.293948	0.202791
ENSRNOG00000003583	0.073899	0.114635	0.229253	0.197543		ENSRNOG00000029496	0.081305	0.105633	0.293948	0.202791
ENSRNOG00000010386	1e-06	0.120972	0.229248	0.229045		ENSRNOG00000029497	0.081305	0.105633	0.293948	0.202791
ENSRNOG00000033368	1e-06	0.092549	0.22917	0.232303		ENSRNOG00000029502	0.081305	0.105633	0.293948	0.202791
ENSRNOG00000013781	0.083686	0.105401	0.229133	0.229591		ENSRNOG00000029507	0.081305	0.105633	0.293948	0.202791
ENSRNOG00000002884	0.163997	0.164993	0.229129	0.248079		ENSRNOG00000029509	0.081305	0.105633	0.293948	0.202791
ENSRNOG00000020460	0.088496	0.109082	0.229102	0.277992		ENSRNOG00000029518	0.081305	0.105633	0.293948	0.202791
ENSRNOG00000043162	1e-06	0.10094	0.229092	0.232583		ENSRNOG00000029522	0.081305	0.105633	0.293948	0.202791
ENSRNOG00000007607	1e-06	0.099757	0.229047	0.242676		ENSRNOG00000029524	0.081305	0.105633	0.293948	0.202791
ENSRNOG00000007753	0.106847	0.12737	0.229034	0.245348		ENSRNOG00000029527	0.081305	0.105633	0.293948	0.202791
ENSRNOG00000043006	1e-06	0.082158	0.229029	0.210699		ENSRNOG00000029529	0.081305	0.105633	0.293948	0.202791
ENSRNOG00000022669	0.005352	0.07283	0.228995	0.208296		ENSRNOG00000029533	0.081305	0.105633	0.293948	0.202791
ENSRNOG00000020502	0.50676	0.184452	0.22898	0.20788		ENSRNOG00000029537	0.081305	0.105633	0.293948	0.202791
ENSRNOG00000013372	1e-06	0.105858	0.228973	0.219513		ENSRNOG00000029540	0.081305	0.105633	0.293948	0.202791
ENSRNOG00000027230	1e-06	0.101429	0.228973	0.227292		ENSRNOG00000029547	0.081305	0.105633	0.293948	0.202791
ENSRNOG00000023951	1e-06	0.100235	0.228956	0.253605		ENSRNOG00000029554	0.081305	0.105633	0.293948	0.202791
ENSRNOG00000028377	1e-06	0.119405	0.228925	0.240093		ENSRNOG00000029559	0.081305	0.105633	0.293948	0.202791
ENSRNOG00000045095	0.015621	0.107821	0.228829	0.235778		ENSRNOG00000029561	0.081305	0.105633	0.293948	0.202791
ENSRNOG00000017871	1e-06	0.100256	0.228793	0.216452		ENSRNOG00000029565	0.081305	0.105633	0.293948	0.202791
ENSRNOG00000009170	1e-06	0.127213	0.228739	0.215073		ENSRNOG00000029567	0.081305	0.105633	0.293948	0.202791
ENSRNOG00000020164	1e-06	0.122178	0.228731	0.243899		ENSRNOG00000029576	0.081305	0.105633	0.293948	0.202791
ENSRNOG00000033874	0.034385	0.102816	0.228727	0.245803		ENSRNOG00000029577	0.081305	0.105633	0.293948	0.202791
ENSRNOG00000042092	1e-06	0.085401	0.22863	0.219172		ENSRNOG00000029578	0.081305	0.105633	0.293948	0.202791
ENSRNOG00000020005	1e-06	0.139894	0.228552	0.223344		ENSRNOG00000029584	0.081305	0.105633	0.293948	0.202791
ENSRNOG00000009412	0.043638	0.089697	0.228386	0.231454		ENSRNOG00000029612	0.081305	0.105633	0.293948	0.202791
ENSRNOG00000009930	1e-06	0.086094	0.228354	0.226994		ENSRNOG00000029617	0.081305	0.105633	0.293948	0.202791
ENSRNOG00000014025	1e-06	0.089069	0.228335	0.217973		ENSRNOG00000029618	0.081305	0.105633	0.293948	0.202791
ENSRNOG00000006978	1e-06	0.110566	0.228324	0.247767		ENSRNOG00000029619	0.081305	0.105633	0.293948	0.202791
ENSRNOG00000013841	1e-06	0.133898	0.22819	0.274313		ENSRNOG00000029625	0.081305	0.105633	0.293948	0.202791
ENSRNOG00000019021	1e-06	0.104163	0.228152	0.243747		ENSRNOG00000029629	0.081305	0.105633	0.293948	0.202791
ENSRNOG00000011971	0.031399	0.075767	0.228031	0.224767		ENSRNOG00000029630	0.081305	0.105633	0.293948	0.202791
ENSRNOG00000029745	1e-06	0.100376	0.22802	0.215564		ENSRNOG00000029632	0.081305	0.105633	0.293948	0.202791
ENSRNOG00000014838	0.024926	0.096817	0.227986	0.224051		ENSRNOG00000029633	0.081305	0.105633	0.293948	0.202791
ENSRNOG00000016213	1e-06	0.10892	0.227953	0.226531		ENSRNOG00000029635	0.081305	0.105633	0.293948	0.202791
ENSRNOG00000029127	1e-06	0.103278	0.227952	0.228636		ENSRNOG00000029647	0.081305	0.105633	0.293948	0.202791
ENSRNOG00000013333	1e-06	0.097722	0.227934	0.218924		ENSRNOG00000029650	0.081305	0.105633	0.293948	0.202791
ENSRNOG00000013498	1e-06	0.14199	0.227918	0.239071		ENSRNOG00000029660	0.081305	0.105633	0.293948	0.202791
ENSRNOG00000029089	0.003168	0.083171	0.227874	0.206642		ENSRNOG00000029671	0.081305	0.105633	0.293948	0.202791
ENSRNOG00000032941	0.053583	0.097542	0.227836	0.249936		ENSRNOG00000029675	0.081305	0.105633	0.293948	0.202791
ENSRNOG00000009821	1e-06	0.087953	0.227787	0.213741		ENSRNOG00000029689	0.081305	0.105633	0.293948	0.202791
ENSRNOG00000030910	0.079138	0.132071	0.227787	0.24934		ENSRNOG00000029695	0.081305	0.105633	0.293948	0.202791
ENSRNOG00000007946	1e-06	0.128452	0.227779	0.236579		ENSRNOG00000029700	0.081305	0.105633	0.293948	0.202791
ENSRNOG00000041291	1e-06	0.113038	0.227729	0.198669		ENSRNOG00000029703	0.081305	0.105633	0.293948	0.202791
ENSRNOG00000034037	1e-06	0.091797	0.227641	0.232401		ENSRNOG00000029708	0.081305	0.105633	0.293948	0.202791
ENSRNOG00000027513	0.587021	0.167805	0.227578	0.223601		ENSRNOG00000029710	0.081305	0.105633	0.293948	0.202791
ENSRNOG00000035354	0.095146	0.130884	0.227558	0.217244		ENSRNOG00000029715	0.081305	0.105633	0.293948	0.202791
ENSRNOG00000015970	1e-06	0.110796	0.227546	0.241927		ENSRNOG00000029717	0.081305	0.105633	0.293948	0.202791
ENSRNOG00000010100	1e-06	0.09781	0.227542	0.225034		ENSRNOG00000029721	0.081305	0.105633	0.293948	0.202791
ENSRNOG00000001611	0.251728	0.173205	0.227541	0.213801		ENSRNOG00000029722	0.081305	0.105633	0.293948	0.202791
ENSRNOG00000023807	1e-06	0.138306	0.227484	0.245493		ENSRNOG00000029736	0.081305	0.105633	0.293948	0.202791
ENSRNOG00000018393	1e-06	0.076849	0.227454	0.222508		ENSRNOG00000029739	0.081305	0.105633	0.293948	0.202791
ENSRNOG00000001960	0.534043	0.179598	0.22743	0.185629		ENSRNOG00000029743	0.081305	0.105633	0.293948	0.202791
ENSRNOG00000016697	1e-06	0.084746	0.227375	0.22547		ENSRNOG00000029746	0.081305	0.105633	0.293948	0.202791
ENSRNOG00000020248	1e-06	0.100582	0.227322	0.253121		ENSRNOG00000029753	0.081305	0.105633	0.293948	0.202791
ENSRNOG00000033064	0.353635	0.197138	0.227187	0.226856		ENSRNOG00000029755	0.081305	0.105633	0.293948	0.202791
ENSRNOG00000025897	0.080693	0.126467	0.227155	0.228741		ENSRNOG00000029758	0.081305	0.105633	0.293948	0.202791
ENSRNOG00000019387	0.009959	0.077061	0.227144	0.260867		ENSRNOG00000029766	0.081305	0.105633	0.293948	0.202791
ENSRNOG00000013596	1e-06	0.0733	0.227097	0.212132		ENSRNOG00000029771	0.081305	0.105633	0.293948	0.202791
ENSRNOG00000041497	0.036012	0.098469	0.226999	0.23835		ENSRNOG00000029775	0.081305	0.105633	0.293948	0.202791
ENSRNOG00000027359	1e-06	0.110655	0.226994	0.218778		ENSRNOG00000029779	0.081305	0.105633	0.293948	0.202791
ENSRNOG00000043318	0.439504	0.199301	0.226974	0.227612		ENSRNOG00000029781	0.081305	0.105633	0.293948	0.202791
ENSRNOG00000044584	1e-06	0.105914	0.226963	0.222891		ENSRNOG00000029788	0.081305	0.105633	0.293948	0.202791
ENSRNOG00000023337	0.011135	0.069416	0.226929	0.23797		ENSRNOG00000029802	0.081305	0.105633	0.293948	0.202791
ENSRNOG00000035237	1e-06	0.129949	0.226921	0.218595		ENSRNOG00000029806	0.081305	0.105633	0.293948	0.202791
ENSRNOG00000007391	1e-06	0.078835	0.226843	0.253918		ENSRNOG00000029827	0.081305	0.105633	0.293948	0.202791
ENSRNOG00000010551	0.041798	0.097513	0.226791	0.259725		ENSRNOG00000029832	0.081305	0.105633	0.293948	0.202791
ENSRNOG00000032429	0.075225	0.09436	0.226595	0.246337		ENSRNOG00000029842	0.081305	0.105633	0.293948	0.202791
ENSRNOG00000029881	1e-06	0.08138	0.226561	0.228424		ENSRNOG00000029850	0.081305	0.105633	0.293948	0.202791
ENSRNOG00000018029	0.039755	0.115892	0.226511	0.268592		ENSRNOG00000029852	0.081305	0.105633	0.293948	0.202791
ENSRNOG00000032949	1e-06	0.067935	0.22647	0.230192		ENSRNOG00000029857	0.081305	0.105633	0.293948	0.202791
ENSRNOG00000010820	1e-06	0.125946	0.226468	0.237266		ENSRNOG00000029869	0.081305	0.105633	0.293948	0.202791
ENSRNOG00000001452	1e-06	0.096541	0.226388	0.243137		ENSRNOG00000029884	0.081305	0.105633	0.293948	0.202791
ENSRNOG00000042587	1e-06	0.111964	0.226369	0.19643		ENSRNOG00000029895	0.081305	0.105633	0.293948	0.202791
ENSRNOG00000017502	1e-06	0.126436	0.226361	0.22208		ENSRNOG00000029896	0.081305	0.105633	0.293948	0.202791
ENSRNOG00000014371	0.414079	0.175463	0.226296	0.214414		ENSRNOG00000029907	0.081305	0.105633	0.293948	0.202791
ENSRNOG00000012406	1e-06	0.111086	0.226273	0.239244		ENSRNOG00000029917	0.081305	0.105633	0.293948	0.202791
ENSRNOG00000027606	1e-06	0.118356	0.22627	0.232923		ENSRNOG00000029919	0.081305	0.105633	0.293948	0.202791
ENSRNOG00000004171	1e-06	0.090991	0.226161	0.234032		ENSRNOG00000029930	0.081305	0.105633	0.293948	0.202791
ENSRNOG00000016999	1e-06	0.092493	0.22613	0.239494		ENSRNOG00000029943	0.081305	0.105633	0.293948	0.202791
ENSRNOG00000044313	1e-06	0.095363	0.226123	0.226731		ENSRNOG00000029946	0.081305	0.105633	0.293948	0.202791
ENSRNOG00000027466	1e-06	0.074201	0.225915	0.204968		ENSRNOG00000029960	0.081305	0.105633	0.293948	0.202791
ENSRNOG00000015750	0.032705	0.092595	0.225874	0.253523		ENSRNOG00000029961	0.081305	0.105633	0.293948	0.202791
ENSRNOG00000007120	0.097743	0.126041	0.22562	0.261286		ENSRNOG00000029963	0.081305	0.105633	0.293948	0.202791
ENSRNOG00000004554	1e-06	0.098589	0.225574	0.210901		ENSRNOG00000029973	0.081305	0.105633	0.293948	0.202791
ENSRNOG00000012162	0.037677	0.093629	0.225565	0.242045		ENSRNOG00000029976	0.081305	0.105633	0.293948	0.202791
ENSRNOG00000015249	1e-06	0.10022	0.225546	0.222894		ENSRNOG00000029978	0.081305	0.105633	0.293948	0.202791
ENSRNOG00000027739	0.089299	0.122708	0.22549	0.247825		ENSRNOG00000030000	0.081305	0.105633	0.293948	0.202791
ENSRNOG00000029155	1e-06	0.098749	0.225484	0.22264		ENSRNOG00000030005	0.081305	0.105633	0.293948	0.202791
ENSRNOG00000008351	1e-06	0.104169	0.225481	0.262137		ENSRNOG00000030010	0.081305	0.105633	0.293948	0.202791
ENSRNOG00000037784	1e-06	0.127785	0.225355	0.224908		ENSRNOG00000030015	0.081305	0.105633	0.293948	0.202791
ENSRNOG00000021026	0.001062	0.080302	0.225292	0.221822		ENSRNOG00000030025	0.081305	0.105633	0.293948	0.202791
ENSRNOG00000005275	0.043387	0.094822	0.225279	0.235453		ENSRNOG00000030026	0.081305	0.105633	0.293948	0.202791
ENSRNOG00000043643	1e-06	0.126111	0.225247	0.259434		ENSRNOG00000030032	0.081305	0.105633	0.293948	0.202791
ENSRNOG00000007849	1e-06	0.083537	0.225239	0.209405		ENSRNOG00000030039	0.081305	0.105633	0.293948	0.202791
ENSRNOG00000001776	1e-06	0.118982	0.225146	0.220192		ENSRNOG00000030041	0.081305	0.105633	0.293948	0.202791
ENSRNOG00000032508	1e-06	0.089303	0.225146	0.229796		ENSRNOG00000030053	0.081305	0.105633	0.293948	0.202791
ENSRNOG00000020595	0.335922	0.175223	0.225139	0.213184		ENSRNOG00000030054	0.081305	0.105633	0.293948	0.202791
ENSRNOG00000028627	0.030105	0.085813	0.22512	0.23523		ENSRNOG00000030070	0.081305	0.105633	0.293948	0.202791
ENSRNOG00000005609	0.022929	0.093939	0.225049	0.2179		ENSRNOG00000030071	0.081305	0.105633	0.293948	0.202791
ENSRNOG00000038549	0.09009	0.096758	0.225009	0.206815		ENSRNOG00000030076	0.081305	0.105633	0.293948	0.202791
ENSRNOG00000011909	1e-06	0.098617	0.224983	0.241536		ENSRNOG00000030078	0.081305	0.105633	0.293948	0.202791
ENSRNOG00000043003	0.160633	0.173809	0.224933	0.242199		ENSRNOG00000030080	0.081305	0.105633	0.293948	0.202791
ENSRNOG00000022044	1e-06	0.103831	0.224908	0.240031		ENSRNOG00000030090	0.081305	0.105633	0.293948	0.202791
ENSRNOG00000007394	0.404521	0.157039	0.224888	0.20121		ENSRNOG00000030092	0.081305	0.105633	0.293948	0.202791
ENSRNOG00000018369	1e-06	0.088492	0.224864	0.22976		ENSRNOG00000030103	0.081305	0.105633	0.293948	0.202791
ENSRNOG00000031040	0.01655	0.083213	0.224855	0.220602		ENSRNOG00000030112	0.081305	0.105633	0.293948	0.202791
ENSRNOG00000013370	0.017682	0.091666	0.224772	0.22289		ENSRNOG00000030115	0.081305	0.105633	0.293948	0.202791
ENSRNOG00000000024	0.029198	0.092027	0.224764	0.229762		ENSRNOG00000030117	0.081305	0.105633	0.293948	0.202791
ENSRNOG00000008428	1e-06	0.088478	0.224757	0.238471		ENSRNOG00000030125	0.081305	0.105633	0.293948	0.202791
ENSRNOG00000042776	1e-06	0.13406	0.224711	0.222317		ENSRNOG00000030133	0.081305	0.105633	0.293948	0.202791
ENSRNOG00000007542	0.324819	0.183354	0.224706	0.218639		ENSRNOG00000030134	0.081305	0.105633	0.293948	0.202791
ENSRNOG00000017571	0.211528	0.181904	0.224702	0.250631		ENSRNOG00000030135	0.081305	0.105633	0.293948	0.202791
ENSRNOG00000003395	0.069741	0.10697	0.224675	0.236064		ENSRNOG00000030139	0.081305	0.105633	0.293948	0.202791
ENSRNOG00000016565	1e-06	0.126659	0.224652	0.259775		ENSRNOG00000030144	0.081305	0.105633	0.293948	0.202791
ENSRNOG00000021068	1e-06	0.08867	0.224649	0.22636		ENSRNOG00000030145	0.081305	0.105633	0.293948	0.202791
ENSRNOG00000018507	1e-06	0.153744	0.224568	0.200533		ENSRNOG00000030148	0.081305	0.105633	0.293948	0.202791
ENSRNOG00000010282	0.035328	0.10764	0.224551	0.239044		ENSRNOG00000030156	0.081305	0.105633	0.293948	0.202791
ENSRNOG00000036141	1e-06	0.089039	0.22452	0.2271		ENSRNOG00000030169	0.081305	0.105633	0.293948	0.202791
ENSRNOG00000006368	0.063656	0.119261	0.224477	0.242784		ENSRNOG00000030172	0.081305	0.105633	0.293948	0.202791
ENSRNOG00000013956	1e-06	0.110319	0.224475	0.201206		ENSRNOG00000030176	0.081305	0.105633	0.293948	0.202791
ENSRNOG00000035037	0.120761	0.134275	0.224415	0.215301		ENSRNOG00000030178	0.081305	0.105633	0.293948	0.202791
ENSRNOG00000008270	0.127242	0.121233	0.224401	0.207035		ENSRNOG00000030179	0.081305	0.105633	0.293948	0.202791
ENSRNOG00000012481	0.044602	0.08921	0.2244	0.221641		ENSRNOG00000030181	0.081305	0.105633	0.293948	0.202791
ENSRNOG00000003116	0.027954	0.093552	0.224399	0.225971		ENSRNOG00000030189	0.081305	0.105633	0.293948	0.202791
ENSRNOG00000000341	0.001581	0.074191	0.224342	0.217449		ENSRNOG00000030191	0.081305	0.105633	0.293948	0.202791
ENSRNOG00000019931	1e-06	0.122914	0.224341	0.224016		ENSRNOG00000030200	0.081305	0.105633	0.293948	0.202791
ENSRNOG00000004407	0.073604	0.101993	0.224325	0.21778		ENSRNOG00000030201	0.081305	0.105633	0.293948	0.202791
ENSRNOG00000016749	0.157274	0.118282	0.224283	0.202775		ENSRNOG00000030203	0.081305	0.105633	0.293948	0.202791
ENSRNOG00000032162	0.053748	0.09821	0.224167	0.240967		ENSRNOG00000030215	0.081305	0.105633	0.293948	0.202791
ENSRNOG00000041086	1e-06	0.113508	0.224052	0.246779		ENSRNOG00000030221	0.081305	0.105633	0.293948	0.202791
ENSRNOG00000024778	0.047794	0.11402	0.223989	0.239808		ENSRNOG00000030229	0.081305	0.105633	0.293948	0.202791
ENSRNOG00000014011	1e-06	0.077078	0.223925	0.209936		ENSRNOG00000030248	0.081305	0.105633	0.293948	0.202791
ENSRNOG00000028526	1e-06	0.089957	0.223705	0.225666		ENSRNOG00000030254	0.081305	0.105633	0.293948	0.202791
ENSRNOG00000035573	1e-06	0.084782	0.223692	0.242848		ENSRNOG00000030265	0.081305	0.105633	0.293948	0.202791
ENSRNOG00000028113	1e-06	0.12383	0.223553	0.186571		ENSRNOG00000030267	0.081305	0.105633	0.293948	0.202791
ENSRNOG00000012705	1e-06	0.108879	0.223533	0.203321		ENSRNOG00000030274	0.081305	0.105633	0.293948	0.202791
ENSRNOG00000009708	1e-06	0.110723	0.223522	0.22972		ENSRNOG00000030275	0.081305	0.105633	0.293948	0.202791
ENSRNOG00000038873	0.031011	0.097531	0.223515	0.233998		ENSRNOG00000030290	0.081305	0.105633	0.293948	0.202791
ENSRNOG00000018346	0.120691	0.143818	0.223479	0.238728		ENSRNOG00000030293	0.081305	0.105633	0.293948	0.202791
ENSRNOG00000002247	1e-06	0.107181	0.223365	0.226903		ENSRNOG00000030298	0.081305	0.105633	0.293948	0.202791
ENSRNOG00000039504	1e-06	0.118487	0.22335	0.248565		ENSRNOG00000030311	0.081305	0.105633	0.293948	0.202791
ENSRNOG00000003809	0.190766	0.148963	0.223306	0.214235		ENSRNOG00000030315	0.081305	0.105633	0.293948	0.202791
ENSRNOG00000004908	0.056989	0.118223	0.223256	0.227083		ENSRNOG00000030324	0.081305	0.105633	0.293948	0.202791
ENSRNOG00000017879	1e-06	0.075386	0.223221	0.210109		ENSRNOG00000030326	0.081305	0.105633	0.293948	0.202791
ENSRNOG00000010598	1e-06	0.116782	0.223209	0.247838		ENSRNOG00000030333	0.081305	0.105633	0.293948	0.202791
ENSRNOG00000001303	0.438088	0.188317	0.223203	0.230201		ENSRNOG00000030335	0.081305	0.105633	0.293948	0.202791
ENSRNOG00000039259	1e-06	0.126068	0.223013	0.233922		ENSRNOG00000030341	0.081305	0.105633	0.293948	0.202791
ENSRNOG00000021954	1e-06	0.09985	0.222916	0.214037		ENSRNOG00000030344	0.081305	0.105633	0.293948	0.202791
ENSRNOG00000016598	1e-06	0.107766	0.222907	0.225278		ENSRNOG00000030348	0.081305	0.105633	0.293948	0.202791
ENSRNOG00000004052	1e-06	0.090659	0.222863	0.23449		ENSRNOG00000030350	0.081305	0.105633	0.293948	0.202791
ENSRNOG00000002243	1e-06	0.099383	0.222706	0.225879		ENSRNOG00000030357	0.081305	0.105633	0.293948	0.202791
ENSRNOG00000014918	1e-06	0.119723	0.22269	0.207555		ENSRNOG00000030360	0.081305	0.105633	0.293948	0.202791
ENSRNOG00000021681	0.182935	0.159201	0.222677	0.224144		ENSRNOG00000030362	0.081305	0.105633	0.293948	0.202791
ENSRNOG00000018590	0.313869	0.179331	0.222489	0.232382		ENSRNOG00000030368	0.081305	0.105633	0.293948	0.202791
ENSRNOG00000016367	1e-06	0.12013	0.222482	0.26964		ENSRNOG00000030392	0.081305	0.105633	0.293948	0.202791
ENSRNOG00000016705	0.328258	0.203433	0.222462	0.231128		ENSRNOG00000030393	0.081305	0.105633	0.293948	0.202791
ENSRNOG00000042887	1e-06	0.101696	0.22243	0.246587		ENSRNOG00000030395	0.081305	0.105633	0.293948	0.202791
ENSRNOG00000034240	1e-06	0.097392	0.22236	0.235902		ENSRNOG00000030403	0.081305	0.105633	0.293948	0.202791
ENSRNOG00000011457	1e-06	0.092694	0.222347	0.218156		ENSRNOG00000030412	0.081305	0.105633	0.293948	0.202791
ENSRNOG00000018285	1e-06	0.115658	0.22231	0.21004		ENSRNOG00000030420	0.081305	0.105633	0.293948	0.202791
ENSRNOG00000015949	0.272627	0.145924	0.222181	0.222368		ENSRNOG00000030424	0.081305	0.105633	0.293948	0.202791
ENSRNOG00000030821	1e-06	0.120637	0.222125	0.211593		ENSRNOG00000030427	0.081305	0.105633	0.293948	0.202791
ENSRNOG00000010252	0.180261	0.131939	0.222115	0.234519		ENSRNOG00000030437	0.081305	0.105633	0.293948	0.202791
ENSRNOG00000010554	0.055296	0.119019	0.222053	0.249891		ENSRNOG00000030454	0.081305	0.105633	0.293948	0.202791
ENSRNOG00000024796	1e-06	0.112252	0.222006	0.206459		ENSRNOG00000030460	0.081305	0.105633	0.293948	0.202791
ENSRNOG00000004693	0.415231	0.180644	0.221986	0.223609		ENSRNOG00000030464	0.081305	0.105633	0.293948	0.202791
ENSRNOG00000005556	1e-06	0.0926	0.2219	0.235425		ENSRNOG00000030468	0.081305	0.105633	0.293948	0.202791
ENSRNOG00000016223	1e-06	0.084938	0.221876	0.231009		ENSRNOG00000030471	0.081305	0.105633	0.293948	0.202791
ENSRNOG00000004909	1e-06	0.139616	0.221869	0.250201		ENSRNOG00000030477	0.081305	0.105633	0.293948	0.202791
ENSRNOG00000008566	0.123389	0.136557	0.22184	0.249283		ENSRNOG00000030479	0.081305	0.105633	0.293948	0.202791
ENSRNOG00000000657	0.151843	0.172339	0.221764	0.223642		ENSRNOG00000030488	0.081305	0.105633	0.293948	0.202791
ENSRNOG00000018796	0.494143	0.186063	0.221688	0.231799		ENSRNOG00000030503	0.081305	0.105633	0.293948	0.202791
ENSRNOG00000004873	1e-06	0.089718	0.221647	0.225724		ENSRNOG00000030512	0.081305	0.105633	0.293948	0.202791
ENSRNOG00000014378	0.026021	0.079091	0.221612	0.237081		ENSRNOG00000030525	0.081305	0.105633	0.293948	0.202791
ENSRNOG00000018237	0.490777	0.183842	0.221612	0.206607		ENSRNOG00000030529	0.081305	0.105633	0.293948	0.202791
ENSRNOG00000029080	1e-06	0.078536	0.221607	0.224569		ENSRNOG00000030545	0.081305	0.105633	0.293948	0.202791
ENSRNOG00000006612	1e-06	0.091539	0.221575	0.225855		ENSRNOG00000030550	0.081305	0.105633	0.293948	0.202791
ENSRNOG00000019474	0.094249	0.125966	0.221471	0.230567		ENSRNOG00000030565	0.081305	0.105633	0.293948	0.202791
ENSRNOG00000039432	1e-06	0.085547	0.22141	0.215969		ENSRNOG00000030569	0.081305	0.105633	0.293948	0.202791
ENSRNOG00000031930	0.152377	0.128864	0.221298	0.249723		ENSRNOG00000030573	0.081305	0.105633	0.293948	0.202791
ENSRNOG00000033059	1e-06	0.118119	0.221275	0.227004		ENSRNOG00000030576	0.081305	0.105633	0.293948	0.202791
ENSRNOG00000008174	0.08411	0.124999	0.22126	0.236258		ENSRNOG00000030584	0.081305	0.105633	0.293948	0.202791
ENSRNOG00000010238	1e-06	0.126165	0.221202	0.231277		ENSRNOG00000030589	0.081305	0.105633	0.293948	0.202791
ENSRNOG00000022343	1e-06	0.095368	0.2212	0.22562		ENSRNOG00000030600	0.081305	0.105633	0.293948	0.202791
ENSRNOG00000030682	1e-06	0.083152	0.221147	0.229421		ENSRNOG00000030603	0.081305	0.105633	0.293948	0.202791
ENSRNOG00000003736	1e-06	0.14901	0.221096	0.247912		ENSRNOG00000030604	0.081305	0.105633	0.293948	0.202791
ENSRNOG00000018704	0.279327	0.170413	0.221069	0.213879		ENSRNOG00000030608	0.081305	0.105633	0.293948	0.202791
ENSRNOG00000032165	0.61976	0.143757	0.221043	0.201665		ENSRNOG00000030613	0.081305	0.105633	0.293948	0.202791
ENSRNOG00000029321	1e-06	0.132572	0.22104	0.225548		ENSRNOG00000030617	0.081305	0.105633	0.293948	0.202791
ENSRNOG00000011323	1e-06	0.105609	0.220874	0.242319		ENSRNOG00000030631	0.081305	0.105633	0.293948	0.202791
ENSRNOG00000005362	0.195001	0.162595	0.220842	0.25947		ENSRNOG00000030636	0.081305	0.105633	0.293948	0.202791
ENSRNOG00000020360	0.116375	0.125575	0.220726	0.221203		ENSRNOG00000030651	0.081305	0.105633	0.293948	0.202791
ENSRNOG00000012663	1e-06	0.086138	0.220668	0.229832		ENSRNOG00000030656	0.081305	0.105633	0.293948	0.202791
ENSRNOG00000005689	1e-06	0.134909	0.220653	0.227213		ENSRNOG00000030658	0.081305	0.105633	0.293948	0.202791
ENSRNOG00000007194	1e-06	0.101324	0.220634	0.22237		ENSRNOG00000030662	0.081305	0.105633	0.293948	0.202791
ENSRNOG00000033365	0.358914	0.149398	0.220599	0.187951		ENSRNOG00000030663	0.081305	0.105633	0.293948	0.202791
ENSRNOG00000038571	1e-06	0.113906	0.220503	0.253792		ENSRNOG00000030665	0.081305	0.105633	0.293948	0.202791
ENSRNOG00000004189	1e-06	0.073985	0.220502	0.222388		ENSRNOG00000030670	0.081305	0.105633	0.293948	0.202791
ENSRNOG00000007110	1e-06	0.144107	0.220493	0.219862		ENSRNOG00000030686	0.081305	0.105633	0.293948	0.202791
ENSRNOG00000028998	1e-06	0.074978	0.220491	0.216953		ENSRNOG00000030687	0.081305	0.105633	0.293948	0.202791
ENSRNOG00000020695	0.001212	0.082121	0.220456	0.217571		ENSRNOG00000030692	0.081305	0.105633	0.293948	0.202791
ENSRNOG00000020273	1e-06	0.123006	0.220393	0.249359		ENSRNOG00000030695	0.081305	0.105633	0.293948	0.202791
ENSRNOG00000004053	1e-06	0.082037	0.220385	0.223358		ENSRNOG00000030702	0.081305	0.105633	0.293948	0.202791
ENSRNOG00000011312	0.152782	0.127215	0.220357	0.23577		ENSRNOG00000030707	0.081305	0.105633	0.293948	0.202791
ENSRNOG00000031493	1e-06	0.10157	0.220313	0.226826		ENSRNOG00000030708	0.081305	0.105633	0.293948	0.202791
ENSRNOG00000002218	1e-06	0.100063	0.220303	0.244109		ENSRNOG00000030709	0.081305	0.105633	0.293948	0.202791
ENSRNOG00000045374	1e-06	0.103138	0.220277	0.220361		ENSRNOG00000030710	0.081305	0.105633	0.293948	0.202791
ENSRNOG00000013049	0.054617	0.097113	0.220241	0.218723		ENSRNOG00000030713	0.081305	0.105633	0.293948	0.202791
ENSRNOG00000010029	0.079576	0.122048	0.220195	0.279036		ENSRNOG00000030722	0.081305	0.105633	0.293948	0.202791
ENSRNOG00000001924	0.065659	0.103316	0.220178	0.231804		ENSRNOG00000030728	0.081305	0.105633	0.293948	0.202791
ENSRNOG00000003971	1e-06	0.125795	0.220159	0.22332		ENSRNOG00000030737	0.081305	0.105633	0.293948	0.202791
ENSRNOG00000044047	1e-06	0.120999	0.220147	0.218574		ENSRNOG00000030739	0.081305	0.105633	0.293948	0.202791
ENSRNOG00000025803	0.134258	0.148517	0.220121	0.238322		ENSRNOG00000030744	0.081305	0.105633	0.293948	0.202791
ENSRNOG00000042860	1e-06	0.090776	0.220106	0.248738		ENSRNOG00000030745	0.081305	0.105633	0.293948	0.202791
ENSRNOG00000015724	1e-06	0.07682	0.220092	0.217138		ENSRNOG00000030746	0.081305	0.105633	0.293948	0.202791
ENSRNOG00000039717	0.079911	0.124093	0.220091	0.248235		ENSRNOG00000030749	0.081305	0.105633	0.293948	0.202791
ENSRNOG00000022386	1e-06	0.095303	0.220076	0.216062		ENSRNOG00000030752	0.081305	0.105633	0.293948	0.202791
ENSRNOG00000020117	1e-06	0.084384	0.22002	0.228169		ENSRNOG00000030760	0.081305	0.105633	0.293948	0.202791
ENSRNOG00000021120	1e-06	0.115265	0.220007	0.229307		ENSRNOG00000030769	0.081305	0.105633	0.293948	0.202791
ENSRNOG00000035732	1e-06	0.091555	0.220002	0.213951		ENSRNOG00000030770	0.081305	0.105633	0.293948	0.202791
ENSRNOG00000007387	0.041604	0.095763	0.219926	0.209268		ENSRNOG00000030774	0.081305	0.105633	0.293948	0.202791
ENSRNOG00000021117	0.023727	0.086632	0.219773	0.21971		ENSRNOG00000030777	0.081305	0.105633	0.293948	0.202791
ENSRNOG00000006591	1e-06	0.091535	0.219737	0.241495		ENSRNOG00000030782	0.081305	0.105633	0.293948	0.202791
ENSRNOG00000026085	0.057289	0.087066	0.219732	0.24005		ENSRNOG00000030785	0.081305	0.105633	0.293948	0.202791
ENSRNOG00000039154	0.100697	0.13906	0.219713	0.248731		ENSRNOG00000030794	0.081305	0.105633	0.293948	0.202791
ENSRNOG00000008932	0.123855	0.124636	0.219712	0.241561		ENSRNOG00000030795	0.081305	0.105633	0.293948	0.202791
ENSRNOG00000014060	1e-06	0.099804	0.219702	0.257755		ENSRNOG00000030798	0.081305	0.105633	0.293948	0.202791
ENSRNOG00000025354	1e-06	0.115048	0.219671	0.214373		ENSRNOG00000030804	0.081305	0.105633	0.293948	0.202791
ENSRNOG00000004842	0.14406	0.124817	0.21966	0.202961		ENSRNOG00000030806	0.081305	0.105633	0.293948	0.202791
ENSRNOG00000040929	1e-06	0.103028	0.219653	0.208765		ENSRNOG00000030814	0.081305	0.105633	0.293948	0.202791
ENSRNOG00000021056	0.02109	0.093077	0.219632	0.219189		ENSRNOG00000030815	0.081305	0.105633	0.293948	0.202791
ENSRNOG00000002520	1e-06	0.1024	0.219604	0.211897		ENSRNOG00000030825	0.081305	0.105633	0.293948	0.202791
ENSRNOG00000012478	1e-06	0.085668	0.219535	0.230392		ENSRNOG00000030827	0.081305	0.105633	0.293948	0.202791
ENSRNOG00000018057	1e-06	0.110847	0.219479	0.224509		ENSRNOG00000030832	0.081305	0.105633	0.293948	0.202791
ENSRNOG00000039705	0.003633	0.08659	0.219438	0.230247		ENSRNOG00000030845	0.081305	0.105633	0.293948	0.202791
ENSRNOG00000014205	0.058136	0.097099	0.21938	0.239653		ENSRNOG00000030849	0.081305	0.105633	0.293948	0.202791
ENSRNOG00000011278	1e-06	0.07458	0.219314	0.223759		ENSRNOG00000030855	0.081305	0.105633	0.293948	0.202791
ENSRNOG00000015220	0.216482	0.159729	0.219307	0.242919		ENSRNOG00000030856	0.081305	0.105633	0.293948	0.202791
ENSRNOG00000036551	0.075498	0.109383	0.219291	0.229871		ENSRNOG00000030860	0.081305	0.105633	0.293948	0.202791
ENSRNOG00000000012	1e-06	0.119257	0.219288	0.232023		ENSRNOG00000030872	0.081305	0.105633	0.293948	0.202791
ENSRNOG00000037410	0.210758	0.133691	0.21926	0.21744		ENSRNOG00000030875	0.081305	0.105633	0.293948	0.202791
ENSRNOG00000030497	0.010234	0.094871	0.21925	0.237224		ENSRNOG00000030879	0.081305	0.105633	0.293948	0.202791
ENSRNOG00000006060	1e-06	0.083478	0.219166	0.219345		ENSRNOG00000030886	0.081305	0.105633	0.293948	0.202791
ENSRNOG00000020812	1e-06	0.089617	0.219082	0.223574		ENSRNOG00000030890	0.081305	0.105633	0.293948	0.202791
ENSRNOG00000014605	0.6156	0.152301	0.219019	0.223606		ENSRNOG00000030895	0.081305	0.105633	0.293948	0.202791
ENSRNOG00000033266	0.740502	0.164183	0.218996	0.201516		ENSRNOG00000030898	0.081305	0.105633	0.293948	0.202791
ENSRNOG00000025624	1e-06	0.125382	0.218969	0.217973		ENSRNOG00000030899	0.081305	0.105633	0.293948	0.202791
ENSRNOG00000008299	1e-06	0.102711	0.218952	0.233979		ENSRNOG00000030903	0.081305	0.105633	0.293948	0.202791
ENSRNOG00000008008	1e-06	0.106691	0.218944	0.212258		ENSRNOG00000030913	0.081305	0.105633	0.293948	0.202791
ENSRNOG00000010319	0.036867	0.101229	0.218934	0.234704		ENSRNOG00000030925	0.081305	0.105633	0.293948	0.202791
ENSRNOG00000013753	0.001701	0.085865	0.218915	0.195378		ENSRNOG00000030929	0.081305	0.105633	0.293948	0.202791
ENSRNOG00000036241	1e-06	0.088707	0.218915	0.212282		ENSRNOG00000030933	0.081305	0.105633	0.293948	0.202791
ENSRNOG00000019745	0.215478	0.13442	0.218882	0.220004		ENSRNOG00000030937	0.081305	0.105633	0.293948	0.202791
ENSRNOG00000018359	1e-06	0.087386	0.218849	0.249538		ENSRNOG00000030943	0.081305	0.105633	0.293948	0.202791
ENSRNOG00000015813	0.094734	0.132506	0.218788	0.2364		ENSRNOG00000030946	0.081305	0.105633	0.293948	0.202791
ENSRNOG00000001113	0.245484	0.17333	0.218773	0.213831		ENSRNOG00000030947	0.081305	0.105633	0.293948	0.202791
ENSRNOG00000001616	1e-06	0.109872	0.21876	0.246451		ENSRNOG00000030948	0.081305	0.105633	0.293948	0.202791
ENSRNOG00000012842	0.284909	0.163095	0.218755	0.210706		ENSRNOG00000030953	0.081305	0.105633	0.293948	0.202791
ENSRNOG00000014061	0.024334	0.086267	0.21871	0.222961		ENSRNOG00000030956	0.081305	0.105633	0.293948	0.202791
ENSRNOG00000001369	1e-06	0.113928	0.218681	0.232879		ENSRNOG00000030957	0.081305	0.105633	0.293948	0.202791
ENSRNOG00000025991	0.049413	0.117261	0.218646	0.258361		ENSRNOG00000030965	0.081305	0.105633	0.293948	0.202791
ENSRNOG00000022919	0.016151	0.084364	0.218554	0.238525		ENSRNOG00000030969	0.081305	0.105633	0.293948	0.202791
ENSRNOG00000043095	1e-06	0.107067	0.218524	0.225511		ENSRNOG00000030970	0.081305	0.105633	0.293948	0.202791
ENSRNOG00000009949	0.063949	0.089745	0.218515	0.237108		ENSRNOG00000030980	0.081305	0.105633	0.293948	0.202791
ENSRNOG00000019276	0.086937	0.111736	0.218498	0.252263		ENSRNOG00000030984	0.081305	0.105633	0.293948	0.202791
ENSRNOG00000004206	0.105987	0.110627	0.218482	0.24261		ENSRNOG00000030991	0.081305	0.105633	0.293948	0.202791
ENSRNOG00000026271	1e-06	0.100014	0.218411	0.208435		ENSRNOG00000030993	0.081305	0.105633	0.293948	0.202791
ENSRNOG00000044162	1e-06	0.119698	0.218399	0.220042		ENSRNOG00000030996	0.081305	0.105633	0.293948	0.202791
ENSRNOG00000020781	1e-06	0.102806	0.218387	0.271826		ENSRNOG00000030998	0.081305	0.105633	0.293948	0.202791
ENSRNOG00000023226	1e-06	0.105796	0.218329	0.235054		ENSRNOG00000031007	0.081305	0.105633	0.293948	0.202791
ENSRNOG00000005581	1e-06	0.098252	0.218277	0.235339		ENSRNOG00000031012	0.081305	0.105633	0.293948	0.202791
ENSRNOG00000011510	1e-06	0.086936	0.218169	0.22867		ENSRNOG00000031013	0.081305	0.105633	0.293948	0.202791
ENSRNOG00000019667	0.065765	0.105234	0.218146	0.218812		ENSRNOG00000031047	0.081305	0.105633	0.293948	0.202791
ENSRNOG00000017900	0.5055	0.194957	0.218009	0.237747		ENSRNOG00000031050	0.081305	0.105633	0.293948	0.202791
ENSRNOG00000012419	1e-06	0.082053	0.217979	0.226292		ENSRNOG00000031051	0.081305	0.105633	0.293948	0.202791
ENSRNOG00000032715	1e-06	0.105134	0.217958	0.223079		ENSRNOG00000031054	0.081305	0.105633	0.293948	0.202791
ENSRNOG00000016805	1e-06	0.099899	0.217926	0.205763		ENSRNOG00000031057	0.081305	0.105633	0.293948	0.202791
ENSRNOG00000008766	1e-06	0.081456	0.217914	0.220973		ENSRNOG00000031063	0.081305	0.105633	0.293948	0.202791
ENSRNOG00000003455	0.330556	0.196639	0.217874	0.232253		ENSRNOG00000031066	0.081305	0.105633	0.293948	0.202791
ENSRNOG00000035287	0.118075	0.139914	0.21785	0.233103		ENSRNOG00000031068	0.081305	0.105633	0.293948	0.202791
ENSRNOG00000040005	0.366275	0.182957	0.217841	0.213867		ENSRNOG00000031070	0.081305	0.105633	0.293948	0.202791
ENSRNOG00000023177	0.015402	0.076772	0.217823	0.230494		ENSRNOG00000031073	0.081305	0.105633	0.293948	0.202791
ENSRNOG00000034268	1e-06	0.097758	0.217693	0.230631		ENSRNOG00000031079	0.081305	0.105633	0.293948	0.202791
ENSRNOG00000009525	0.068117	0.114483	0.217635	0.246985		ENSRNOG00000031094	0.081305	0.105633	0.293948	0.202791
ENSRNOG00000037902	1e-06	0.114904	0.217621	0.228492		ENSRNOG00000031101	0.081305	0.105633	0.293948	0.202791
ENSRNOG00000011821	1e-06	0.106226	0.217605	0.214112		ENSRNOG00000031105	0.081305	0.105633	0.293948	0.202791
ENSRNOG00000018101	1e-06	0.108799	0.217312	0.220352		ENSRNOG00000031106	0.081305	0.105633	0.293948	0.202791
ENSRNOG00000042538	1e-06	0.104489	0.21731	0.260316		ENSRNOG00000031107	0.081305	0.105633	0.293948	0.202791
ENSRNOG00000000774	0.118874	0.145498	0.217281	0.253258		ENSRNOG00000031114	0.081305	0.105633	0.293948	0.202791
ENSRNOG00000029652	0.08761	0.105254	0.217253	0.228785		ENSRNOG00000031115	0.081305	0.105633	0.293948	0.202791
ENSRNOG00000025032	1e-06	0.075214	0.217247	0.21896		ENSRNOG00000031120	0.081305	0.105633	0.293948	0.202791
ENSRNOG00000005821	1e-06	0.0837	0.217235	0.213863		ENSRNOG00000031123	0.081305	0.105633	0.293948	0.202791
ENSRNOG00000043988	1e-06	0.147953	0.217228	0.210296		ENSRNOG00000031124	0.081305	0.105633	0.293948	0.202791
ENSRNOG00000019418	0.008115	0.113373	0.217168	0.234597		ENSRNOG00000031131	0.081305	0.105633	0.293948	0.202791
ENSRNOG00000037982	0.031545	0.096036	0.217163	0.231314		ENSRNOG00000031137	0.081305	0.105633	0.293948	0.202791
ENSRNOG00000034934	1e-06	0.097993	0.217108	0.237608		ENSRNOG00000031140	0.081305	0.105633	0.293948	0.202791
ENSRNOG00000003220	0.476968	0.186694	0.217053	0.212685		ENSRNOG00000031147	0.081305	0.105633	0.293948	0.202791
ENSRNOG00000044853	1e-06	0.108873	0.216961	0.200184		ENSRNOG00000031149	0.081305	0.105633	0.293948	0.202791
ENSRNOG00000013179	0.164275	0.155795	0.216944	0.242475		ENSRNOG00000031159	0.081305	0.105633	0.293948	0.202791
ENSRNOG00000040499	0.019128	0.100175	0.216855	0.237618		ENSRNOG00000031160	0.081305	0.105633	0.293948	0.202791
ENSRNOG00000042980	0.40711	0.184525	0.216846	0.237189		ENSRNOG00000031180	0.081305	0.105633	0.293948	0.202791
ENSRNOG00000020087	0.06613	0.117173	0.216823	0.237518		ENSRNOG00000031181	0.081305	0.105633	0.293948	0.202791
ENSRNOG00000002332	1e-06	0.072457	0.216783	0.235571		ENSRNOG00000031192	0.081305	0.105633	0.293948	0.202791
ENSRNOG00000038962	1e-06	0.091095	0.216729	0.188809		ENSRNOG00000031194	0.081305	0.105633	0.293948	0.202791
ENSRNOG00000022309	0.021365	0.077308	0.216695	0.223004		ENSRNOG00000031201	0.081305	0.105633	0.293948	0.202791
ENSRNOG00000002972	1e-06	0.088588	0.216658	0.234086		ENSRNOG00000031204	0.081305	0.105633	0.293948	0.202791
ENSRNOG00000036125	1e-06	0.106519	0.216642	0.231825		ENSRNOG00000031206	0.081305	0.105633	0.293948	0.202791
ENSRNOG00000003089	1e-06	0.091492	0.216431	0.231563		ENSRNOG00000031218	0.081305	0.105633	0.293948	0.202791
ENSRNOG00000036954	0.056196	0.130996	0.216408	0.228616		ENSRNOG00000031224	0.081305	0.105633	0.293948	0.202791
ENSRNOG00000028845	1e-06	0.074427	0.216365	0.221666		ENSRNOG00000031227	0.081305	0.105633	0.293948	0.202791
ENSRNOG00000039073	1e-06	0.094899	0.216357	0.19723		ENSRNOG00000031228	0.081305	0.105633	0.293948	0.202791
ENSRNOG00000019098	0.233953	0.148947	0.216269	0.222249		ENSRNOG00000031234	0.081305	0.105633	0.293948	0.202791
ENSRNOG00000016090	1e-06	0.082119	0.21626	0.219567		ENSRNOG00000031235	0.081305	0.105633	0.293948	0.202791
ENSRNOG00000042056	0.030555	0.084989	0.21622	0.221079		ENSRNOG00000031237	0.081305	0.105633	0.293948	0.202791
ENSRNOG00000033023	1e-06	0.082917	0.216179	0.200551		ENSRNOG00000031241	0.081305	0.105633	0.293948	0.202791
ENSRNOG00000037943	0.2351	0.155875	0.216156	0.218269		ENSRNOG00000031245	0.081305	0.105633	0.293948	0.202791
ENSRNOG00000020833	0.212948	0.168212	0.216146	0.23611		ENSRNOG00000031246	0.081305	0.105633	0.293948	0.202791
ENSRNOG00000027935	1e-06	0.080176	0.216053	0.231655		ENSRNOG00000031250	0.081305	0.105633	0.293948	0.202791
ENSRNOG00000041509	1e-06	0.094285	0.215999	0.209696		ENSRNOG00000031255	0.081305	0.105633	0.293948	0.202791
ENSRNOG00000016491	1e-06	0.08321	0.21598	0.227826		ENSRNOG00000031257	0.081305	0.105633	0.293948	0.202791
ENSRNOG00000014248	1e-06	0.089101	0.215891	0.209317		ENSRNOG00000031264	0.081305	0.105633	0.293948	0.202791
ENSRNOG00000001575	1e-06	0.141403	0.21589	0.230268		ENSRNOG00000031265	0.081305	0.105633	0.293948	0.202791
ENSRNOG00000001726	1e-06	0.088309	0.215884	0.231504		ENSRNOG00000031279	0.081305	0.105633	0.293948	0.202791
ENSRNOG00000024566	0.029367	0.09198	0.215829	0.220211		ENSRNOG00000031280	0.081305	0.105633	0.293948	0.202791
ENSRNOG00000003696	0.105711	0.135506	0.215807	0.21506		ENSRNOG00000031282	0.081305	0.105633	0.293948	0.202791
ENSRNOG00000019596	1e-06	0.099742	0.215636	0.220643		ENSRNOG00000031289	0.081305	0.105633	0.293948	0.202791
ENSRNOG00000035991	0.009882	0.078743	0.215566	0.193863		ENSRNOG00000031294	0.081305	0.105633	0.293948	0.202791
ENSRNOG00000037685	1e-06	0.081686	0.215469	0.218537		ENSRNOG00000031308	0.081305	0.105633	0.293948	0.202791
ENSRNOG00000010532	0.059038	0.102349	0.215397	0.231297		ENSRNOG00000031322	0.081305	0.105633	0.293948	0.202791
ENSRNOG00000013669	0.102717	0.121226	0.21533	0.197025		ENSRNOG00000031323	0.081305	0.105633	0.293948	0.202791
ENSRNOG00000017817	1e-06	0.096044	0.215323	0.221762		ENSRNOG00000031324	0.081305	0.105633	0.293948	0.202791
ENSRNOG00000012340	1e-06	0.125457	0.215322	0.219694		ENSRNOG00000031326	0.081305	0.105633	0.293948	0.202791
ENSRNOG00000041538	1e-06	0.102473	0.215256	0.210569		ENSRNOG00000031330	0.081305	0.105633	0.293948	0.202791
ENSRNOG00000001250	0.371865	0.176529	0.215255	0.248901		ENSRNOG00000031337	0.081305	0.105633	0.293948	0.202791
ENSRNOG00000022643	0.002999	0.105767	0.215244	0.244952		ENSRNOG00000031356	0.081305	0.105633	0.293948	0.202791
ENSRNOG00000026319	1e-06	0.094408	0.215229	0.216037		ENSRNOG00000031357	0.081305	0.105633	0.293948	0.202791
ENSRNOG00000015320	0.405146	0.161142	0.215197	0.205596		ENSRNOG00000031362	0.081305	0.105633	0.293948	0.202791
ENSRNOG00000019949	1e-06	0.091513	0.215177	0.226022		ENSRNOG00000031363	0.081305	0.105633	0.293948	0.202791
ENSRNOG00000015130	0.028617	0.080002	0.215146	0.212599		ENSRNOG00000031369	0.081305	0.105633	0.293948	0.202791
ENSRNOG00000022766	1e-06	0.094839	0.215131	0.221252		ENSRNOG00000031372	0.081305	0.105633	0.293948	0.202791
ENSRNOG00000038015	1e-06	0.159017	0.215056	0.243935		ENSRNOG00000031380	0.081305	0.105633	0.293948	0.202791
ENSRNOG00000018317	0.015657	0.072355	0.214978	0.225285		ENSRNOG00000031385	0.081305	0.105633	0.293948	0.202791
ENSRNOG00000016288	1e-06	0.089657	0.214963	0.22396		ENSRNOG00000031392	0.081305	0.105633	0.293948	0.202791
ENSRNOG00000011595	1e-06	0.091137	0.214932	0.198824		ENSRNOG00000031403	0.081305	0.105633	0.293948	0.202791
ENSRNOG00000031291	1e-06	0.077724	0.214917	0.240665		ENSRNOG00000031405	0.081305	0.105633	0.293948	0.202791
ENSRNOG00000028041	0.337996	0.176484	0.214915	0.232149		ENSRNOG00000031419	0.081305	0.105633	0.293948	0.202791
ENSRNOG00000010675	1e-06	0.129532	0.214854	0.2278		ENSRNOG00000031423	0.081305	0.105633	0.293948	0.202791
ENSRNOG00000029798	0.393247	0.190244	0.214853	0.222657		ENSRNOG00000031426	0.081305	0.105633	0.293948	0.202791
ENSRNOG00000016816	1e-06	0.092255	0.214838	0.243773		ENSRNOG00000031451	0.081305	0.105633	0.293948	0.202791
ENSRNOG00000019187	1e-06	0.11722	0.214781	0.260314		ENSRNOG00000031456	0.081305	0.105633	0.293948	0.202791
ENSRNOG00000021950	1e-06	0.088373	0.214759	0.24041		ENSRNOG00000031462	0.081305	0.105633	0.293948	0.202791
ENSRNOG00000019392	1e-06	0.122693	0.21467	0.205839		ENSRNOG00000031470	0.081305	0.105633	0.293948	0.202791
ENSRNOG00000013694	0.018208	0.084481	0.214637	0.231171		ENSRNOG00000031471	0.081305	0.105633	0.293948	0.202791
ENSRNOG00000019992	0.02509	0.083882	0.214632	0.215193		ENSRNOG00000031473	0.081305	0.105633	0.293948	0.202791
ENSRNOG00000030888	1e-06	0.119666	0.21463	0.218209		ENSRNOG00000031476	0.081305	0.105633	0.293948	0.202791
ENSRNOG00000015389	1e-06	0.092597	0.214618	0.246448		ENSRNOG00000031483	0.081305	0.105633	0.293948	0.202791
ENSRNOG00000032160	1e-06	0.086748	0.214595	0.236435		ENSRNOG00000031486	0.081305	0.105633	0.293948	0.202791
ENSRNOG00000028528	1e-06	0.117658	0.21446	0.212147		ENSRNOG00000031490	0.081305	0.105633	0.293948	0.202791
ENSRNOG00000037850	0.123306	0.11933	0.214437	0.219933		ENSRNOG00000031496	0.081305	0.105633	0.293948	0.202791
ENSRNOG00000022847	1e-06	0.127061	0.214436	0.218771		ENSRNOG00000031502	0.081305	0.105633	0.293948	0.202791
ENSRNOG00000005539	1e-06	0.084655	0.21443	0.221795		ENSRNOG00000031510	0.081305	0.105633	0.293948	0.202791
ENSRNOG00000003870	0.034002	0.096416	0.214404	0.230776		ENSRNOG00000031526	0.081305	0.105633	0.293948	0.202791
ENSRNOG00000031074	0.151591	0.119472	0.21439	0.248238		ENSRNOG00000031528	0.081305	0.105633	0.293948	0.202791
ENSRNOG00000009577	1e-06	0.098724	0.214277	0.204298		ENSRNOG00000031539	0.081305	0.105633	0.293948	0.202791
ENSRNOG00000041386	1e-06	0.08404	0.214254	0.237227		ENSRNOG00000031541	0.081305	0.105633	0.293948	0.202791
ENSRNOG00000041926	1e-06	0.104599	0.214201	0.22899		ENSRNOG00000031546	0.081305	0.105633	0.293948	0.202791
ENSRNOG00000039297	0.128641	0.12892	0.214185	0.253486		ENSRNOG00000031550	0.081305	0.105633	0.293948	0.202791
ENSRNOG00000008797	0.264381	0.176939	0.214125	0.218914		ENSRNOG00000031553	0.081305	0.105633	0.293948	0.202791
ENSRNOG00000016543	0.000828	0.059597	0.21402	0.223601		ENSRNOG00000031555	0.081305	0.105633	0.293948	0.202791
ENSRNOG00000010244	0.132746	0.146882	0.213987	0.222614		ENSRNOG00000031557	0.081305	0.105633	0.293948	0.202791
ENSRNOG00000006046	1e-06	0.11469	0.213944	0.179931		ENSRNOG00000031561	0.081305	0.105633	0.293948	0.202791
ENSRNOG00000008915	1e-06	0.082944	0.213903	0.217561		ENSRNOG00000031562	0.081305	0.105633	0.293948	0.202791
ENSRNOG00000007876	1e-06	0.093386	0.213798	0.257116		ENSRNOG00000031566	0.081305	0.105633	0.293948	0.202791
ENSRNOG00000018186	0.199201	0.162573	0.213795	0.230844		ENSRNOG00000031568	0.081305	0.105633	0.293948	0.202791
ENSRNOG00000021256	0.170909	0.140571	0.21376	0.241145		ENSRNOG00000031586	0.081305	0.105633	0.293948	0.202791
ENSRNOG00000040521	0.089653	0.112989	0.213691	0.237864		ENSRNOG00000031597	0.081305	0.105633	0.293948	0.202791
ENSRNOG00000018792	0.085374	0.129028	0.213679	0.244493		ENSRNOG00000031618	0.081305	0.105633	0.293948	0.202791
ENSRNOG00000001101	1e-06	0.113741	0.213664	0.24112		ENSRNOG00000031620	0.081305	0.105633	0.293948	0.202791
ENSRNOG00000021164	1e-06	0.092127	0.213618	0.265384		ENSRNOG00000031621	0.081305	0.105633	0.293948	0.202791
ENSRNOG00000013969	1e-06	0.065799	0.21357	0.233269		ENSRNOG00000031622	0.081305	0.105633	0.293948	0.202791
ENSRNOG00000029531	1e-06	0.10034	0.21356	0.230251		ENSRNOG00000031626	0.081305	0.105633	0.293948	0.202791
ENSRNOG00000004640	0.030921	0.09061	0.213508	0.21908		ENSRNOG00000031631	0.081305	0.105633	0.293948	0.202791
ENSRNOG00000039587	1e-06	0.110853	0.213506	0.215725		ENSRNOG00000031636	0.081305	0.105633	0.293948	0.202791
ENSRNOG00000024930	1e-06	0.09999	0.213483	0.221879		ENSRNOG00000031637	0.081305	0.105633	0.293948	0.202791
ENSRNOG00000014998	1e-06	0.094418	0.21348	0.217976		ENSRNOG00000031639	0.081305	0.105633	0.293948	0.202791
ENSRNOG00000019369	0.257826	0.173626	0.21337	0.229733		ENSRNOG00000031645	0.081305	0.105633	0.293948	0.202791
ENSRNOG00000002185	1e-06	0.09567	0.213339	0.197977		ENSRNOG00000031646	0.081305	0.105633	0.293948	0.202791
ENSRNOG00000018242	0.186225	0.139503	0.213339	0.226394		ENSRNOG00000031648	0.081305	0.105633	0.293948	0.202791
ENSRNOG00000009947	1e-06	0.102368	0.213316	0.229218		ENSRNOG00000031652	0.081305	0.105633	0.293948	0.202791
ENSRNOG00000019349	1e-06	0.08742	0.213156	0.222707		ENSRNOG00000031655	0.081305	0.105633	0.293948	0.202791
ENSRNOG00000023908	0.095382	0.128823	0.213019	0.216197		ENSRNOG00000031666	0.081305	0.105633	0.293948	0.202791
ENSRNOG00000010495	1e-06	0.099653	0.213015	0.242399		ENSRNOG00000031672	0.081305	0.105633	0.293948	0.202791
ENSRNOG00000030738	0.045191	0.095761	0.213004	0.235864		ENSRNOG00000031673	0.081305	0.105633	0.293948	0.202791
ENSRNOG00000020580	1e-06	0.110917	0.212995	0.205954		ENSRNOG00000031688	0.081305	0.105633	0.293948	0.202791
ENSRNOG00000018732	0.011186	0.091363	0.212992	0.193054		ENSRNOG00000031690	0.081305	0.105633	0.293948	0.202791
ENSRNOG00000019183	0.340102	0.166782	0.212912	0.249218		ENSRNOG00000031692	0.081305	0.105633	0.293948	0.202791
ENSRNOG00000025154	0.066316	0.120962	0.212845	0.215415		ENSRNOG00000031695	0.081305	0.105633	0.293948	0.202791
ENSRNOG00000011994	1e-06	0.069278	0.212831	0.221429		ENSRNOG00000031704	0.081305	0.105633	0.293948	0.202791
ENSRNOG00000013642	1e-06	0.10042	0.212767	0.22013		ENSRNOG00000031713	0.081305	0.105633	0.293948	0.202791
ENSRNOG00000007613	1e-06	0.100475	0.212759	0.249098		ENSRNOG00000031719	0.081305	0.105633	0.293948	0.202791
ENSRNOG00000028261	1e-06	0.111933	0.212696	0.232703		ENSRNOG00000031720	0.081305	0.105633	0.293948	0.202791
ENSRNOG00000016283	1e-06	0.092702	0.212685	0.191983		ENSRNOG00000031722	0.081305	0.105633	0.293948	0.202791
ENSRNOG00000004739	1e-06	0.123908	0.212622	0.203817		ENSRNOG00000031723	0.081305	0.105633	0.293948	0.202791
ENSRNOG00000020835	1e-06	0.115557	0.212619	0.232955		ENSRNOG00000031724	0.081305	0.105633	0.293948	0.202791
ENSRNOG00000011527	0.140101	0.136988	0.212587	0.224708		ENSRNOG00000031734	0.081305	0.105633	0.293948	0.202791
ENSRNOG00000004049	1e-06	0.09249	0.212517	0.233412		ENSRNOG00000031740	0.081305	0.105633	0.293948	0.202791
ENSRNOG00000042571	1e-06	0.103313	0.212469	0.215085		ENSRNOG00000031741	0.081305	0.105633	0.293948	0.202791
ENSRNOG00000028877	0.123394	0.126746	0.212443	0.235632		ENSRNOG00000031745	0.081305	0.105633	0.293948	0.202791
ENSRNOG00000043909	1e-06	0.124048	0.212383	0.210519		ENSRNOG00000031750	0.081305	0.105633	0.293948	0.202791
ENSRNOG00000005874	1e-06	0.129618	0.212287	0.232922		ENSRNOG00000031753	0.081305	0.105633	0.293948	0.202791
ENSRNOG00000017808	0.185488	0.141458	0.212233	0.257225		ENSRNOG00000031756	0.081305	0.105633	0.293948	0.202791
ENSRNOG00000005099	1e-06	0.123531	0.212219	0.234789		ENSRNOG00000031761	0.081305	0.105633	0.293948	0.202791
ENSRNOG00000011016	0.000227	0.079312	0.212214	0.236095		ENSRNOG00000031762	0.081305	0.105633	0.293948	0.202791
ENSRNOG00000025406	0.011509	0.084329	0.212208	0.240051		ENSRNOG00000031763	0.081305	0.105633	0.293948	0.202791
ENSRNOG00000010116	0.440217	0.174681	0.212194	0.219243		ENSRNOG00000031772	0.081305	0.105633	0.293948	0.202791
ENSRNOG00000003284	0.043006	0.099718	0.21211	0.219653		ENSRNOG00000031800	0.081305	0.105633	0.293948	0.202791
ENSRNOG00000038948	1e-06	0.113314	0.212063	0.250538		ENSRNOG00000031811	0.081305	0.105633	0.293948	0.202791
ENSRNOG00000020879	0.220984	0.140298	0.212056	0.22708		ENSRNOG00000031820	0.081305	0.105633	0.293948	0.202791
ENSRNOG00000008631	1e-06	0.092672	0.211957	0.227111		ENSRNOG00000031822	0.081305	0.105633	0.293948	0.202791
ENSRNOG00000023862	0.021722	0.072152	0.211863	0.232568		ENSRNOG00000031830	0.081305	0.105633	0.293948	0.202791
ENSRNOG00000018089	1e-06	0.101966	0.21183	0.217261		ENSRNOG00000031835	0.081305	0.105633	0.293948	0.202791
ENSRNOG00000001089	1e-06	0.097588	0.211773	0.221126		ENSRNOG00000031837	0.081305	0.105633	0.293948	0.202791
ENSRNOG00000043349	1e-06	0.095033	0.211755	0.219313		ENSRNOG00000031843	0.081305	0.105633	0.293948	0.202791
ENSRNOG00000011645	1e-06	0.072397	0.211743	0.208001		ENSRNOG00000031847	0.081305	0.105633	0.293948	0.202791
ENSRNOG00000032761	0.006696	0.073468	0.211731	0.182057		ENSRNOG00000031850	0.081305	0.105633	0.293948	0.202791
ENSRNOG00000020269	1e-06	0.099077	0.211649	0.213943		ENSRNOG00000031856	0.081305	0.105633	0.293948	0.202791
ENSRNOG00000035636	0.057295	0.122617	0.211613	0.242982		ENSRNOG00000031858	0.081305	0.105633	0.293948	0.202791
ENSRNOG00000017120	0.015531	0.080341	0.21159	0.222972		ENSRNOG00000031863	0.081305	0.105633	0.293948	0.202791
ENSRNOG00000003084	0.483836	0.179366	0.211516	0.203071		ENSRNOG00000031869	0.081305	0.105633	0.293948	0.202791
ENSRNOG00000036679	1e-06	0.088709	0.211512	0.234051		ENSRNOG00000031870	0.081305	0.105633	0.293948	0.202791
ENSRNOG00000000474	1e-06	0.119388	0.211442	0.21655		ENSRNOG00000031877	0.081305	0.105633	0.293948	0.202791
ENSRNOG00000038083	1e-06	0.13316	0.211307	0.219189		ENSRNOG00000031878	0.081305	0.105633	0.293948	0.202791
ENSRNOG00000024363	1e-06	0.098416	0.211111	0.233648		ENSRNOG00000031886	0.081305	0.105633	0.293948	0.202791
ENSRNOG00000033941	1e-06	0.093555	0.211069	0.214787		ENSRNOG00000031895	0.081305	0.105633	0.293948	0.202791
ENSRNOG00000021474	0.413213	0.18948	0.211067	0.246081		ENSRNOG00000031898	0.081305	0.105633	0.293948	0.202791
ENSRNOG00000021413	1e-06	0.112167	0.211045	0.22904		ENSRNOG00000031899	0.081305	0.105633	0.293948	0.202791
ENSRNOG00000030995	0.056646	0.104156	0.21103	0.214305		ENSRNOG00000031909	0.081305	0.105633	0.293948	0.202791
ENSRNOG00000039591	1e-06	0.087218	0.210946	0.253834		ENSRNOG00000031936	0.081305	0.105633	0.293948	0.202791
ENSRNOG00000020531	1e-06	0.089731	0.210846	0.209191		ENSRNOG00000031937	0.081305	0.105633	0.293948	0.202791
ENSRNOG00000004585	1e-06	0.07926	0.210841	0.202509		ENSRNOG00000031942	0.081305	0.105633	0.293948	0.202791
ENSRNOG00000007206	1e-06	0.149556	0.210831	0.207962		ENSRNOG00000031945	0.081305	0.105633	0.293948	0.202791
ENSRNOG00000029666	0.000458	0.088035	0.210764	0.214916		ENSRNOG00000031953	0.081305	0.105633	0.293948	0.202791
ENSRNOG00000020492	0.154494	0.160604	0.210759	0.217357		ENSRNOG00000031954	0.081305	0.105633	0.293948	0.202791
ENSRNOG00000035476	1e-06	0.095484	0.210743	0.189628		ENSRNOG00000031956	0.081305	0.105633	0.293948	0.202791
ENSRNOG00000020655	0.006531	0.066863	0.210663	0.225454		ENSRNOG00000031966	0.081305	0.105633	0.293948	0.202791
ENSRNOG00000040149	1e-06	0.118808	0.210641	0.22563		ENSRNOG00000031975	0.081305	0.105633	0.293948	0.202791
ENSRNOG00000009681	1e-06	0.109469	0.210631	0.2191		ENSRNOG00000031977	0.081305	0.105633	0.293948	0.202791
ENSRNOG00000032131	0.629156	0.171885	0.210629	0.196184		ENSRNOG00000031978	0.081305	0.105633	0.293948	0.202791
ENSRNOG00000001068	0.068212	0.126422	0.210603	0.231643		ENSRNOG00000031983	0.081305	0.105633	0.293948	0.202791
ENSRNOG00000010972	1e-06	0.075324	0.210584	0.229862		ENSRNOG00000031985	0.081305	0.105633	0.293948	0.202791
ENSRNOG00000036959	1e-06	0.126051	0.210565	0.215956		ENSRNOG00000031989	0.081305	0.105633	0.293948	0.202791
ENSRNOG00000017933	1e-06	0.099199	0.210493	0.212754		ENSRNOG00000031991	0.081305	0.105633	0.293948	0.202791
ENSRNOG00000003219	1e-06	0.075554	0.210442	0.237341		ENSRNOG00000032001	0.081305	0.105633	0.293948	0.202791
ENSRNOG00000042863	1e-06	0.094191	0.21042	0.215587		ENSRNOG00000032007	0.081305	0.105633	0.293948	0.202791
ENSRNOG00000011678	1e-06	0.090982	0.210257	0.21467		ENSRNOG00000032015	0.081305	0.105633	0.293948	0.202791
ENSRNOG00000033737	0.174223	0.12969	0.210229	0.204997		ENSRNOG00000032021	0.081305	0.105633	0.293948	0.202791
ENSRNOG00000012944	1e-06	0.112144	0.210223	0.220648		ENSRNOG00000032025	0.081305	0.105633	0.293948	0.202791
ENSRNOG00000022688	0.017063	0.074514	0.210221	0.216895		ENSRNOG00000032030	0.081305	0.105633	0.293948	0.202791
ENSRNOG00000020445	1e-06	0.108199	0.210217	0.2207		ENSRNOG00000032043	0.081305	0.105633	0.293948	0.202791
ENSRNOG00000035472	0.000169	0.088861	0.210149	0.219037		ENSRNOG00000032062	0.081305	0.105633	0.293948	0.202791
ENSRNOG00000002632	0.47663	0.189824	0.21014	0.194554		ENSRNOG00000032071	0.081305	0.105633	0.293948	0.202791
ENSRNOG00000000490	0.320326	0.176158	0.210029	0.218042		ENSRNOG00000032077	0.081305	0.105633	0.293948	0.202791
ENSRNOG00000042717	0.046581	0.100764	0.209979	0.213204		ENSRNOG00000032078	0.081305	0.105633	0.293948	0.202791
ENSRNOG00000019458	1e-06	0.124415	0.20994	0.228116		ENSRNOG00000032080	0.081305	0.105633	0.293948	0.202791
ENSRNOG00000035891	1e-06	0.083343	0.209913	0.222277		ENSRNOG00000032082	0.081305	0.105633	0.293948	0.202791
ENSRNOG00000025157	1e-06	0.106755	0.209863	0.19175		ENSRNOG00000032088	0.081305	0.105633	0.293948	0.202791
ENSRNOG00000017434	1e-06	0.115404	0.209844	0.258071		ENSRNOG00000032089	0.081305	0.105633	0.293948	0.202791
ENSRNOG00000021177	0.184613	0.161088	0.209832	0.208565		ENSRNOG00000032092	0.081305	0.105633	0.293948	0.202791
ENSRNOG00000043998	1e-06	0.091641	0.209785	0.2011		ENSRNOG00000032111	0.081305	0.105633	0.293948	0.202791
ENSRNOG00000015237	0.146111	0.152747	0.209769	0.20505		ENSRNOG00000032113	0.081305	0.105633	0.293948	0.202791
ENSRNOG00000023000	1e-06	0.094183	0.209692	0.229492		ENSRNOG00000032115	0.081305	0.105633	0.293948	0.202791
ENSRNOG00000001367	1e-06	0.08611	0.209686	0.221296		ENSRNOG00000032117	0.081305	0.105633	0.293948	0.202791
ENSRNOG00000019602	1e-06	0.119096	0.209678	0.225216		ENSRNOG00000032119	0.081305	0.105633	0.293948	0.202791
ENSRNOG00000039754	1e-06	0.093213	0.209676	0.247101		ENSRNOG00000032120	0.081305	0.105633	0.293948	0.202791
ENSRNOG00000025528	1e-06	0.080805	0.209522	0.219746		ENSRNOG00000032125	0.081305	0.105633	0.293948	0.202791
ENSRNOG00000015322	1e-06	0.124162	0.209454	0.214919		ENSRNOG00000032126	0.081305	0.105633	0.293948	0.202791
ENSRNOG00000032871	0.290052	0.166736	0.209441	0.218576		ENSRNOG00000032139	0.081305	0.105633	0.293948	0.202791
ENSRNOG00000044035	1e-06	0.105975	0.20933	0.245024		ENSRNOG00000032144	0.081305	0.105633	0.293948	0.202791
ENSRNOG00000033205	0.264291	0.129995	0.209315	0.22888		ENSRNOG00000032146	0.081305	0.105633	0.293948	0.202791
ENSRNOG00000043403	1e-06	0.159709	0.209198	0.2566		ENSRNOG00000032147	0.081305	0.105633	0.293948	0.202791
ENSRNOG00000007047	1e-06	0.08107	0.209188	0.226931		ENSRNOG00000032157	0.081305	0.105633	0.293948	0.202791
ENSRNOG00000017258	0.108875	0.133715	0.209178	0.216847		ENSRNOG00000032161	0.081305	0.105633	0.293948	0.202791
ENSRNOG00000032207	0.475252	0.166695	0.209166	0.209261		ENSRNOG00000032163	0.081305	0.105633	0.293948	0.202791
ENSRNOG00000022800	1e-06	0.089991	0.209062	0.21984		ENSRNOG00000032171	0.081305	0.105633	0.293948	0.202791
ENSRNOG00000002045	0.122281	0.122588	0.208937	0.239901		ENSRNOG00000032176	0.081305	0.105633	0.293948	0.202791
ENSRNOG00000021229	1e-06	0.154034	0.208928	0.19767		ENSRNOG00000032177	0.081305	0.105633	0.293948	0.202791
ENSRNOG00000001439	0.467828	0.177971	0.208885	0.209047		ENSRNOG00000032184	0.081305	0.105633	0.293948	0.202791
ENSRNOG00000014590	1e-06	0.160188	0.208806	0.246009		ENSRNOG00000032212	0.081305	0.105633	0.293948	0.202791
ENSRNOG00000023465	0.249121	0.152558	0.208786	0.229379		ENSRNOG00000032223	0.081305	0.105633	0.293948	0.202791
ENSRNOG00000003443	0.024183	0.094111	0.208783	0.214184		ENSRNOG00000032226	0.081305	0.105633	0.293948	0.202791
ENSRNOG00000009097	0.609747	0.181379	0.208771	0.20551		ENSRNOG00000032228	0.081305	0.105633	0.293948	0.202791
ENSRNOG00000001043	0.034228	0.098732	0.208647	0.218233		ENSRNOG00000032234	0.081305	0.105633	0.293948	0.202791
ENSRNOG00000033583	0.025493	0.091209	0.208634	0.214265		ENSRNOG00000032235	0.081305	0.105633	0.293948	0.202791
ENSRNOG00000018276	1e-06	0.129739	0.208625	0.216365		ENSRNOG00000032241	0.081305	0.105633	0.293948	0.202791
ENSRNOG00000024602	1e-06	0.102349	0.208618	0.220579		ENSRNOG00000032249	0.081305	0.105633	0.293948	0.202791
ENSRNOG00000007765	1e-06	0.090009	0.208608	0.244784		ENSRNOG00000032253	0.081305	0.105633	0.293948	0.202791
ENSRNOG00000022297	1e-06	0.086544	0.208587	0.208893		ENSRNOG00000032255	0.081305	0.105633	0.293948	0.202791
ENSRNOG00000039240	1e-06	0.08521	0.208527	0.228324		ENSRNOG00000032256	0.081305	0.105633	0.293948	0.202791
ENSRNOG00000008786	0.013364	0.086943	0.208411	0.225866		ENSRNOG00000032257	0.081305	0.105633	0.293948	0.202791
ENSRNOG00000005388	0.025361	0.089742	0.208398	0.203434		ENSRNOG00000032268	0.081305	0.105633	0.293948	0.202791
ENSRNOG00000023812	0.342526	0.172057	0.208398	0.224766		ENSRNOG00000032273	0.081305	0.105633	0.293948	0.202791
ENSRNOG00000006947	0.056968	0.088628	0.208235	0.214861		ENSRNOG00000032279	0.081305	0.105633	0.293948	0.202791
ENSRNOG00000021750	1e-06	0.083266	0.208187	0.222283		ENSRNOG00000032287	0.081305	0.105633	0.293948	0.202791
ENSRNOG00000031887	1e-06	0.124855	0.208149	0.226907		ENSRNOG00000032290	0.081305	0.105633	0.293948	0.202791
ENSRNOG00000020543	0.074312	0.126922	0.208125	0.234469		ENSRNOG00000032295	0.081305	0.105633	0.293948	0.202791
ENSRNOG00000039621	1e-06	0.113541	0.208113	0.217263		ENSRNOG00000032298	0.081305	0.105633	0.293948	0.202791
ENSRNOG00000027153	0.008753	0.089435	0.2081	0.218213		ENSRNOG00000032305	0.081305	0.105633	0.293948	0.202791
ENSRNOG00000028803	1e-06	0.107741	0.208069	0.200255		ENSRNOG00000032308	0.081305	0.105633	0.293948	0.202791
ENSRNOG00000009567	0.007646	0.085523	0.208039	0.209244		ENSRNOG00000032313	0.081305	0.105633	0.293948	0.202791
ENSRNOG00000023527	1e-06	0.098837	0.208038	0.231797		ENSRNOG00000032318	0.081305	0.105633	0.293948	0.202791
ENSRNOG00000003649	0.203056	0.130571	0.20803	0.224566		ENSRNOG00000032323	0.081305	0.105633	0.293948	0.202791
ENSRNOG00000042627	1e-06	0.110651	0.20802	0.216305		ENSRNOG00000032325	0.081305	0.105633	0.293948	0.202791
ENSRNOG00000043117	0.009964	0.093305	0.207985	0.211941		ENSRNOG00000032331	0.081305	0.105633	0.293948	0.202791
ENSRNOG00000003286	1e-06	0.09236	0.207973	0.248456		ENSRNOG00000032338	0.081305	0.105633	0.293948	0.202791
ENSRNOG00000039074	1e-06	0.085273	0.207962	0.220128		ENSRNOG00000032340	0.081305	0.105633	0.293948	0.202791
ENSRNOG00000007174	1e-06	0.096978	0.207949	0.228369		ENSRNOG00000032341	0.081305	0.105633	0.293948	0.202791
ENSRNOG00000007705	0.011065	0.07136	0.207908	0.217414		ENSRNOG00000032357	0.081305	0.105633	0.293948	0.202791
ENSRNOG00000028097	1e-06	0.102348	0.207861	0.2267		ENSRNOG00000032358	0.081305	0.105633	0.293948	0.202791
ENSRNOG00000042224	0.032042	0.097638	0.207844	0.216812		ENSRNOG00000032365	0.081305	0.105633	0.293948	0.202791
ENSRNOG00000011214	0.014989	0.080346	0.20784	0.23082		ENSRNOG00000032370	0.081305	0.105633	0.293948	0.202791
ENSRNOG00000015542	1e-06	0.153848	0.207829	0.201408		ENSRNOG00000032371	0.081305	0.105633	0.293948	0.202791
ENSRNOG00000038750	1e-06	0.118649	0.207825	0.233011		ENSRNOG00000032377	0.081305	0.105633	0.293948	0.202791
ENSRNOG00000011460	1e-06	0.094129	0.207815	0.211608		ENSRNOG00000032386	0.081305	0.105633	0.293948	0.202791
ENSRNOG00000003515	0.100957	0.103082	0.207782	0.207465		ENSRNOG00000032387	0.081305	0.105633	0.293948	0.202791
ENSRNOG00000029317	0.018838	0.101322	0.207771	0.229477		ENSRNOG00000032405	0.081305	0.105633	0.293948	0.202791
ENSRNOG00000010680	1e-06	0.095782	0.207733	0.233775		ENSRNOG00000032418	0.081305	0.105633	0.293948	0.202791
ENSRNOG00000021966	0.007747	0.097979	0.20773	0.245826		ENSRNOG00000032422	0.081305	0.105633	0.293948	0.202791
ENSRNOG00000004714	1e-06	0.091337	0.207625	0.226802		ENSRNOG00000032423	0.081305	0.105633	0.293948	0.202791
ENSRNOG00000006104	1e-06	0.106187	0.207603	0.197059		ENSRNOG00000032425	0.081305	0.105633	0.293948	0.202791
ENSRNOG00000002271	1e-06	0.103565	0.207593	0.225634		ENSRNOG00000032428	0.081305	0.105633	0.293948	0.202791
ENSRNOG00000031974	1e-06	0.078404	0.20758	0.23245		ENSRNOG00000032431	0.081305	0.105633	0.293948	0.202791
ENSRNOG00000020703	0.358503	0.182363	0.207456	0.238719		ENSRNOG00000032434	0.081305	0.105633	0.293948	0.202791
ENSRNOG00000029178	0.088136	0.125225	0.207435	0.223179		ENSRNOG00000032448	0.081305	0.105633	0.293948	0.202791
ENSRNOG00000012772	0.004209	0.084988	0.207429	0.217091		ENSRNOG00000032452	0.081305	0.105633	0.293948	0.202791
ENSRNOG00000001758	1e-06	0.097534	0.207409	0.232196		ENSRNOG00000032455	0.081305	0.105633	0.293948	0.202791
ENSRNOG00000011763	0.279667	0.162186	0.207345	0.22089		ENSRNOG00000032457	0.081305	0.105633	0.293948	0.202791
ENSRNOG00000021729	1e-06	0.121058	0.207303	0.252612		ENSRNOG00000032462	0.081305	0.105633	0.293948	0.202791
ENSRNOG00000009636	0.792751	0.137371	0.207248	0.185275		ENSRNOG00000032466	0.081305	0.105633	0.293948	0.202791
ENSRNOG00000001204	1e-06	0.077023	0.207117	0.215742		ENSRNOG00000032469	0.081305	0.105633	0.293948	0.202791
ENSRNOG00000030554	0.064844	0.122338	0.206939	0.233402		ENSRNOG00000032476	0.081305	0.105633	0.293948	0.202791
ENSRNOG00000038907	1e-06	0.096043	0.20693	0.181978		ENSRNOG00000032481	0.081305	0.105633	0.293948	0.202791
ENSRNOG00000014862	1e-06	0.084357	0.206922	0.228326		ENSRNOG00000032483	0.081305	0.105633	0.293948	0.202791
ENSRNOG00000044194	0.162092	0.143232	0.206916	0.228261		ENSRNOG00000032485	0.081305	0.105633	0.293948	0.202791
ENSRNOG00000009980	1e-06	0.079123	0.206901	0.209317		ENSRNOG00000032486	0.081305	0.105633	0.293948	0.202791
ENSRNOG00000042123	1e-06	0.091152	0.206882	0.214869		ENSRNOG00000032488	0.081305	0.105633	0.293948	0.202791
ENSRNOG00000036398	1e-06	0.134991	0.206852	0.230971		ENSRNOG00000032495	0.081305	0.105633	0.293948	0.202791
ENSRNOG00000010427	1e-06	0.142273	0.206824	0.224431		ENSRNOG00000032501	0.081305	0.105633	0.293948	0.202791
ENSRNOG00000002209	1e-06	0.100459	0.206819	0.210038		ENSRNOG00000032507	0.081305	0.105633	0.293948	0.202791
ENSRNOG00000038398	0.472536	0.144234	0.206794	0.212852		ENSRNOG00000032511	0.081305	0.105633	0.293948	0.202791
ENSRNOG00000000381	1e-06	0.126435	0.206769	0.220365		ENSRNOG00000032512	0.081305	0.105633	0.293948	0.202791
ENSRNOG00000042385	1e-06	0.123172	0.206749	0.194571		ENSRNOG00000032521	0.081305	0.105633	0.293948	0.202791
ENSRNOG00000013076	1e-06	0.089256	0.206674	0.20362		ENSRNOG00000032525	0.081305	0.105633	0.293948	0.202791
ENSRNOG00000022282	0.018699	0.071466	0.206668	0.237452		ENSRNOG00000032528	0.081305	0.105633	0.293948	0.202791
ENSRNOG00000039854	1e-06	0.136877	0.20666	0.269346		ENSRNOG00000032529	0.081305	0.105633	0.293948	0.202791
ENSRNOG00000010077	1e-06	0.128334	0.206641	0.215873		ENSRNOG00000032533	0.081305	0.105633	0.293948	0.202791
ENSRNOG00000024437	0.007283	0.083528	0.206589	0.214199		ENSRNOG00000032541	0.081305	0.105633	0.293948	0.202791
ENSRNOG00000037525	1e-06	0.110062	0.206582	0.202737		ENSRNOG00000032543	0.081305	0.105633	0.293948	0.202791
ENSRNOG00000009872	1e-06	0.09663	0.206553	0.27461		ENSRNOG00000032545	0.081305	0.105633	0.293948	0.202791
ENSRNOG00000018144	0.002577	0.089055	0.206489	0.213548		ENSRNOG00000032547	0.081305	0.105633	0.293948	0.202791
ENSRNOG00000005190	0.22022	0.154611	0.206428	0.230743		ENSRNOG00000032558	0.081305	0.105633	0.293948	0.202791
ENSRNOG00000037715	1e-06	0.11328	0.206315	0.231934		ENSRNOG00000032563	0.081305	0.105633	0.293948	0.202791
ENSRNOG00000005016	1e-06	0.102534	0.206292	0.216586		ENSRNOG00000032568	0.081305	0.105633	0.293948	0.202791
ENSRNOG00000017963	1e-06	0.110249	0.206292	0.225796		ENSRNOG00000032571	0.081305	0.105633	0.293948	0.202791
ENSRNOG00000022335	0.233762	0.167632	0.206265	0.235165		ENSRNOG00000032581	0.081305	0.105633	0.293948	0.202791
ENSRNOG00000008628	0.052445	0.101705	0.206214	0.234755		ENSRNOG00000032597	0.081305	0.105633	0.293948	0.202791
ENSRNOG00000032441	0.032037	0.113351	0.206202	0.256413		ENSRNOG00000032600	0.081305	0.105633	0.293948	0.202791
ENSRNOG00000025373	0.175809	0.162808	0.206197	0.235204		ENSRNOG00000032602	0.081305	0.105633	0.293948	0.202791
ENSRNOG00000008996	1e-06	0.103523	0.206195	0.255647		ENSRNOG00000032612	0.081305	0.105633	0.293948	0.202791
ENSRNOG00000012999	1e-06	0.113403	0.206189	0.242244		ENSRNOG00000032613	0.081305	0.105633	0.293948	0.202791
ENSRNOG00000027564	0.143851	0.116121	0.206187	0.220149		ENSRNOG00000032619	0.081305	0.105633	0.293948	0.202791
ENSRNOG00000022022	1e-06	0.080761	0.206141	0.218748		ENSRNOG00000032623	0.081305	0.105633	0.293948	0.202791
ENSRNOG00000028111	0.29972	0.183691	0.206111	0.221198		ENSRNOG00000032627	0.081305	0.105633	0.293948	0.202791
ENSRNOG00000042812	1e-06	0.169611	0.20608	0.260696		ENSRNOG00000032636	0.081305	0.105633	0.293948	0.202791
ENSRNOG00000010932	0.029093	0.087569	0.206067	0.23512		ENSRNOG00000032641	0.081305	0.105633	0.293948	0.202791
ENSRNOG00000006328	1e-06	0.099351	0.20606	0.196382		ENSRNOG00000032647	0.081305	0.105633	0.293948	0.202791
ENSRNOG00000043065	1e-06	0.119865	0.20601	0.209689		ENSRNOG00000032654	0.081305	0.105633	0.293948	0.202791
ENSRNOG00000016974	1e-06	0.089673	0.205997	0.236665		ENSRNOG00000032657	0.081305	0.105633	0.293948	0.202791
ENSRNOG00000005504	1e-06	0.116007	0.205964	0.2176		ENSRNOG00000032672	0.081305	0.105633	0.293948	0.202791
ENSRNOG00000009303	0.151428	0.126748	0.205928	0.238514		ENSRNOG00000032674	0.081305	0.105633	0.293948	0.202791
ENSRNOG00000004426	0.546676	0.187171	0.205914	0.187898		ENSRNOG00000032681	0.081305	0.105633	0.293948	0.202791
ENSRNOG00000024479	1e-06	0.086778	0.205858	0.236189		ENSRNOG00000032682	0.081305	0.105633	0.293948	0.202791
ENSRNOG00000007233	0.130599	0.149888	0.205854	0.242041		ENSRNOG00000032704	0.081305	0.105633	0.293948	0.202791
ENSRNOG00000004186	1e-06	0.152281	0.205842	0.172522		ENSRNOG00000032709	0.081305	0.105633	0.293948	0.202791
ENSRNOG00000012593	0.040396	0.094961	0.205719	0.223673		ENSRNOG00000032712	0.081305	0.105633	0.293948	0.202791
ENSRNOG00000010640	1e-06	0.098683	0.2057	0.247129		ENSRNOG00000032716	0.081305	0.105633	0.293948	0.202791
ENSRNOG00000039153	0.043	0.085597	0.205577	0.191947		ENSRNOG00000032718	0.081305	0.105633	0.293948	0.202791
ENSRNOG00000035107	0.000217	0.081448	0.205574	0.213002		ENSRNOG00000032719	0.081305	0.105633	0.293948	0.202791
ENSRNOG00000015835	0.06344	0.089012	0.205486	0.232666		ENSRNOG00000032722	0.081305	0.105633	0.293948	0.202791
ENSRNOG00000017982	0.024955	0.084693	0.205412	0.180299		ENSRNOG00000032724	0.081305	0.105633	0.293948	0.202791
ENSRNOG00000005355	1e-06	0.101287	0.205392	0.215608		ENSRNOG00000032730	0.081305	0.105633	0.293948	0.202791
ENSRNOG00000020338	1e-06	0.11026	0.205377	0.240663		ENSRNOG00000032736	0.081305	0.105633	0.293948	0.202791
ENSRNOG00000000888	0.020366	0.102134	0.205374	0.23778		ENSRNOG00000032738	0.081305	0.105633	0.293948	0.202791
ENSRNOG00000019419	0.139287	0.126351	0.205277	0.253377		ENSRNOG00000032743	0.081305	0.105633	0.293948	0.202791
ENSRNOG00000035285	0.011988	0.084362	0.205273	0.215528		ENSRNOG00000032751	0.081305	0.105633	0.293948	0.202791
ENSRNOG00000008212	1e-06	0.121479	0.205177	0.199252		ENSRNOG00000032753	0.081305	0.105633	0.293948	0.202791
ENSRNOG00000007292	1e-06	0.096378	0.205172	0.211006		ENSRNOG00000032755	0.081305	0.105633	0.293948	0.202791
ENSRNOG00000023688	1e-06	0.107794	0.205172	0.23913		ENSRNOG00000032760	0.081305	0.105633	0.293948	0.202791
ENSRNOG00000008154	1e-06	0.112063	0.205155	0.2607		ENSRNOG00000032779	0.081305	0.105633	0.293948	0.202791
ENSRNOG00000009934	1e-06	0.094944	0.205142	0.212399		ENSRNOG00000032787	0.081305	0.105633	0.293948	0.202791
ENSRNOG00000034016	1e-06	0.101185	0.205074	0.237207		ENSRNOG00000032807	0.081305	0.105633	0.293948	0.202791
ENSRNOG00000002610	1e-06	0.079633	0.205064	0.20829		ENSRNOG00000032810	0.081305	0.105633	0.293948	0.202791
ENSRNOG00000031838	1e-06	0.086152	0.205052	0.221826		ENSRNOG00000032811	0.081305	0.105633	0.293948	0.202791
ENSRNOG00000002915	1e-06	0.074421	0.205	0.232036		ENSRNOG00000032817	0.081305	0.105633	0.293948	0.202791
ENSRNOG00000018582	1e-06	0.118894	0.204967	0.230868		ENSRNOG00000032818	0.081305	0.105633	0.293948	0.202791
ENSRNOG00000001991	0.319154	0.176236	0.204912	0.21829		ENSRNOG00000032819	0.081305	0.105633	0.293948	0.202791
ENSRNOG00000000528	0.094976	0.113458	0.204863	0.272219		ENSRNOG00000032821	0.081305	0.105633	0.293948	0.202791
ENSRNOG00000045251	1e-06	0.121857	0.204763	0.221511		ENSRNOG00000032831	0.081305	0.105633	0.293948	0.202791
ENSRNOG00000017603	1e-06	0.091309	0.204761	0.194095		ENSRNOG00000032842	0.081305	0.105633	0.293948	0.202791
ENSRNOG00000000515	1e-06	0.093743	0.204705	0.198833		ENSRNOG00000032843	0.081305	0.105633	0.293948	0.202791
ENSRNOG00000013390	1e-06	0.102615	0.204703	0.212213		ENSRNOG00000032858	0.081305	0.105633	0.293948	0.202791
ENSRNOG00000011863	1e-06	0.104967	0.204628	0.228997		ENSRNOG00000032864	0.081305	0.105633	0.293948	0.202791
ENSRNOG00000016935	1e-06	0.094459	0.204621	0.217819		ENSRNOG00000032865	0.081305	0.105633	0.293948	0.202791
ENSRNOG00000017951	0.047776	0.127881	0.20457	0.23003		ENSRNOG00000032874	0.081305	0.105633	0.293948	0.202791
ENSRNOG00000027940	0.010072	0.083742	0.204505	0.228156		ENSRNOG00000032883	0.081305	0.105633	0.293948	0.202791
ENSRNOG00000005377	0.082256	0.120617	0.204477	0.238133		ENSRNOG00000032891	0.081305	0.105633	0.293948	0.202791
ENSRNOG00000001368	1e-06	0.097171	0.204475	0.245288		ENSRNOG00000032893	0.081305	0.105633	0.293948	0.202791
ENSRNOG00000014316	0.026965	0.085851	0.204464	0.229907		ENSRNOG00000032896	0.081305	0.105633	0.293948	0.202791
ENSRNOG00000032359	1e-06	0.104157	0.204399	0.21229		ENSRNOG00000032897	0.081305	0.105633	0.293948	0.202791
ENSRNOG00000006002	1e-06	0.157434	0.204391	0.248857		ENSRNOG00000032898	0.081305	0.105633	0.293948	0.202791
ENSRNOG00000031540	1e-06	0.15767	0.20437	0.226782		ENSRNOG00000032904	0.081305	0.105633	0.293948	0.202791
ENSRNOG00000024561	0.168146	0.138424	0.204283	0.23549		ENSRNOG00000032905	0.081305	0.105633	0.293948	0.202791
ENSRNOG00000038999	0.609086	0.165367	0.20426	0.184675		ENSRNOG00000032906	0.081305	0.105633	0.293948	0.202791
ENSRNOG00000025889	0.013995	0.07829	0.204211	0.231421		ENSRNOG00000032915	0.081305	0.105633	0.293948	0.202791
ENSRNOG00000007372	1e-06	0.089677	0.204198	0.246828		ENSRNOG00000032927	0.081305	0.105633	0.293948	0.202791
ENSRNOG00000037241	1e-06	0.096369	0.20418	0.206373		ENSRNOG00000032933	0.081305	0.105633	0.293948	0.202791
ENSRNOG00000021317	0.012962	0.116775	0.204178	0.248829		ENSRNOG00000032937	0.081305	0.105633	0.293948	0.202791
ENSRNOG00000021955	1e-06	0.117107	0.204039	0.239687		ENSRNOG00000032940	0.081305	0.105633	0.293948	0.202791
ENSRNOG00000001215	0.18033	0.135605	0.20402	0.238223		ENSRNOG00000032953	0.081305	0.105633	0.293948	0.202791
ENSRNOG00000009313	0.287065	0.178732	0.20401	0.244972		ENSRNOG00000032960	0.081305	0.105633	0.293948	0.202791
ENSRNOG00000024625	0.142454	0.135749	0.20397	0.230127		ENSRNOG00000032971	0.081305	0.105633	0.293948	0.202791
ENSRNOG00000035942	0.116987	0.121209	0.203949	0.212994		ENSRNOG00000032979	0.081305	0.105633	0.293948	0.202791
ENSRNOG00000018956	1e-06	0.108087	0.203839	0.227888		ENSRNOG00000032984	0.081305	0.105633	0.293948	0.202791
ENSRNOG00000002863	1e-06	0.103436	0.203772	0.21282		ENSRNOG00000032992	0.081305	0.105633	0.293948	0.202791
ENSRNOG00000021611	0.114233	0.140467	0.203696	0.243002		ENSRNOG00000032999	0.081305	0.105633	0.293948	0.202791
ENSRNOG00000018885	1e-06	0.124493	0.203684	0.203135		ENSRNOG00000033000	0.081305	0.105633	0.293948	0.202791
ENSRNOG00000014648	1e-06	0.093576	0.203625	0.215519		ENSRNOG00000033003	0.081305	0.105633	0.293948	0.202791
ENSRNOG00000026535	0.038006	0.105026	0.203621	0.219186		ENSRNOG00000033012	0.081305	0.105633	0.293948	0.202791
ENSRNOG00000005101	0.122524	0.12746	0.203611	0.219358		ENSRNOG00000033013	0.081305	0.105633	0.293948	0.202791
ENSRNOG00000000994	0.05596	0.095109	0.203586	0.218119		ENSRNOG00000033020	0.081305	0.105633	0.293948	0.202791
ENSRNOG00000015253	1e-06	0.067831	0.203551	0.257549		ENSRNOG00000033025	0.081305	0.105633	0.293948	0.202791
ENSRNOG00000012448	1e-06	0.077694	0.203483	0.239816		ENSRNOG00000033031	0.081305	0.105633	0.293948	0.202791
ENSRNOG00000024870	1e-06	0.086735	0.203433	0.229859		ENSRNOG00000033035	0.081305	0.105633	0.293948	0.202791
ENSRNOG00000010855	1e-06	0.082665	0.203426	0.250091		ENSRNOG00000033041	0.081305	0.105633	0.293948	0.202791
ENSRNOG00000039716	1e-06	0.112815	0.203423	0.210489		ENSRNOG00000033042	0.081305	0.105633	0.293948	0.202791
ENSRNOG00000041372	0.016522	0.084518	0.203403	0.233773		ENSRNOG00000033060	0.081305	0.105633	0.293948	0.202791
ENSRNOG00000039325	1e-06	0.127761	0.20338	0.243508		ENSRNOG00000033068	0.081305	0.105633	0.293948	0.202791
ENSRNOG00000014235	0.114089	0.149145	0.203377	0.220128		ENSRNOG00000033073	0.081305	0.105633	0.293948	0.202791
ENSRNOG00000022326	1e-06	0.10037	0.203374	0.211559		ENSRNOG00000033082	0.081305	0.105633	0.293948	0.202791
ENSRNOG00000016636	1e-06	0.140103	0.203364	0.219997		ENSRNOG00000033104	0.081305	0.105633	0.293948	0.202791
ENSRNOG00000041468	1e-06	0.103377	0.203288	0.212882		ENSRNOG00000033105	0.081305	0.105633	0.293948	0.202791
ENSRNOG00000035268	0.222978	0.14537	0.203222	0.225067		ENSRNOG00000033112	0.081305	0.105633	0.293948	0.202791
ENSRNOG00000014452	0.099992	0.118552	0.203157	0.228893		ENSRNOG00000033130	0.081305	0.105633	0.293948	0.202791
ENSRNOG00000007934	1e-06	0.126953	0.203126	0.229317		ENSRNOG00000033150	0.081305	0.105633	0.293948	0.202791
ENSRNOG00000015079	1e-06	0.105342	0.203079	0.22973		ENSRNOG00000033151	0.081305	0.105633	0.293948	0.202791
ENSRNOG00000001843	1e-06	0.084773	0.203033	0.244337		ENSRNOG00000033174	0.081305	0.105633	0.293948	0.202791
ENSRNOG00000003741	0.05316	0.10269	0.203032	0.229732		ENSRNOG00000033179	0.081305	0.105633	0.293948	0.202791
ENSRNOG00000020044	1e-06	0.102864	0.203028	0.24208		ENSRNOG00000033180	0.081305	0.105633	0.293948	0.202791
ENSRNOG00000016216	1e-06	0.108747	0.202983	0.235276		ENSRNOG00000033201	0.081305	0.105633	0.293948	0.202791
ENSRNOG00000025378	0.035671	0.10516	0.202935	0.217514		ENSRNOG00000033208	0.081305	0.105633	0.293948	0.202791
ENSRNOG00000026774	1e-06	0.114759	0.202877	0.213141		ENSRNOG00000033216	0.081305	0.105633	0.293948	0.202791
ENSRNOG00000032427	1e-06	0.119496	0.202851	0.212221		ENSRNOG00000033218	0.081305	0.105633	0.293948	0.202791
ENSRNOG00000026898	1e-06	0.081618	0.202796	0.220029		ENSRNOG00000033221	0.081305	0.105633	0.293948	0.202791
ENSRNOG00000029524	1e-06	0.091001	0.202779	0.231331		ENSRNOG00000033239	0.081305	0.105633	0.293948	0.202791
ENSRNOG00000001335	1e-06	0.08943	0.202746	0.224478		ENSRNOG00000033240	0.081305	0.105633	0.293948	0.202791
ENSRNOG00000019536	1e-06	0.10537	0.202734	0.239697		ENSRNOG00000033267	0.081305	0.105633	0.293948	0.202791
ENSRNOG00000023853	1e-06	0.095962	0.202733	0.206223		ENSRNOG00000033273	0.081305	0.105633	0.293948	0.202791
ENSRNOG00000031081	0.250269	0.14907	0.202728	0.203308		ENSRNOG00000033275	0.081305	0.105633	0.293948	0.202791
ENSRNOG00000032630	0.027699	0.106341	0.202637	0.26948		ENSRNOG00000033287	0.081305	0.105633	0.293948	0.202791
ENSRNOG00000011581	1e-06	0.098618	0.202607	0.18886		ENSRNOG00000033289	0.081305	0.105633	0.293948	0.202791
ENSRNOG00000014441	1e-06	0.094088	0.202604	0.220451		ENSRNOG00000033293	0.081305	0.105633	0.293948	0.202791
ENSRNOG00000043823	1e-06	0.135675	0.202599	0.255113		ENSRNOG00000033296	0.081305	0.105633	0.293948	0.202791
ENSRNOG00000025512	1e-06	0.099468	0.202565	0.199599		ENSRNOG00000033306	0.081305	0.105633	0.293948	0.202791
ENSRNOG00000020753	0.056227	0.108232	0.202564	0.238829		ENSRNOG00000033310	0.081305	0.105633	0.293948	0.202791
ENSRNOG00000016043	0.010271	0.075264	0.202549	0.207779		ENSRNOG00000033317	0.081305	0.105633	0.293948	0.202791
ENSRNOG00000007539	1e-06	0.1215	0.202478	0.215387		ENSRNOG00000033323	0.081305	0.105633	0.293948	0.202791
ENSRNOG00000000801	0.058475	0.116126	0.202476	0.243852		ENSRNOG00000033325	0.081305	0.105633	0.293948	0.202791
ENSRNOG00000017284	0.021098	0.097104	0.20244	0.244988		ENSRNOG00000033333	0.081305	0.105633	0.293948	0.202791
ENSRNOG00000012108	0.275012	0.144936	0.202413	0.241384		ENSRNOG00000033334	0.081305	0.105633	0.293948	0.202791
ENSRNOG00000042355	1e-06	0.112157	0.202363	0.215237		ENSRNOG00000033340	0.081305	0.105633	0.293948	0.202791
ENSRNOG00000037640	0.001575	0.088474	0.202316	0.213262		ENSRNOG00000033344	0.081305	0.105633	0.293948	0.202791
ENSRNOG00000021821	1e-06	0.102091	0.202266	0.221874		ENSRNOG00000033350	0.081305	0.105633	0.293948	0.202791
ENSRNOG00000016936	1e-06	0.118004	0.202253	0.234757		ENSRNOG00000033366	0.081305	0.105633	0.293948	0.202791
ENSRNOG00000016422	1e-06	0.087159	0.202239	0.20354		ENSRNOG00000033369	0.081305	0.105633	0.293948	0.202791
ENSRNOG00000028075	0.073512	0.099859	0.202211	0.214367		ENSRNOG00000033371	0.081305	0.105633	0.293948	0.202791
ENSRNOG00000039282	1e-06	0.117692	0.202175	0.238763		ENSRNOG00000033373	0.081305	0.105633	0.293948	0.202791
ENSRNOG00000026296	1e-06	0.127748	0.202132	0.230515		ENSRNOG00000033395	0.081305	0.105633	0.293948	0.202791
ENSRNOG00000031823	0.441221	0.155502	0.202011	0.191089		ENSRNOG00000033398	0.081305	0.105633	0.293948	0.202791
ENSRNOG00000029262	1e-06	0.094036	0.20184	0.229441		ENSRNOG00000033400	0.081305	0.105633	0.293948	0.202791
ENSRNOG00000011158	0.040996	0.100248	0.201829	0.230043		ENSRNOG00000033404	0.081305	0.105633	0.293948	0.202791
ENSRNOG00000038467	0.020472	0.094186	0.201815	0.230649		ENSRNOG00000033413	0.081305	0.105633	0.293948	0.202791
ENSRNOG00000005766	1e-06	0.106624	0.201716	0.203621		ENSRNOG00000033415	0.081305	0.105633	0.293948	0.202791
ENSRNOG00000005767	1e-06	0.082609	0.2017	0.2241		ENSRNOG00000033416	0.081305	0.105633	0.293948	0.202791
ENSRNOG00000042313	1e-06	0.108316	0.201664	0.232021		ENSRNOG00000033417	0.081305	0.105633	0.293948	0.202791
ENSRNOG00000004483	0.303455	0.178824	0.201625	0.220468		ENSRNOG00000033422	0.081305	0.105633	0.293948	0.202791
ENSRNOG00000035582	1e-06	0.095699	0.201483	0.239326		ENSRNOG00000033423	0.081305	0.105633	0.293948	0.202791
ENSRNOG00000005970	0.062384	0.103543	0.201448	0.210799		ENSRNOG00000033438	0.081305	0.105633	0.293948	0.202791
ENSRNOG00000044272	1e-06	0.132409	0.201442	0.220954		ENSRNOG00000033447	0.081305	0.105633	0.293948	0.202791
ENSRNOG00000016326	1e-06	0.091094	0.201423	0.250677		ENSRNOG00000033456	0.081305	0.105633	0.293948	0.202791
ENSRNOG00000019328	0.418464	0.170881	0.201399	0.229053		ENSRNOG00000033458	0.081305	0.105633	0.293948	0.202791
ENSRNOG00000009460	1e-06	0.084745	0.201365	0.223956		ENSRNOG00000033463	0.081305	0.105633	0.293948	0.202791
ENSRNOG00000009643	1e-06	0.098026	0.201324	0.238739		ENSRNOG00000033467	0.081305	0.105633	0.293948	0.202791
ENSRNOG00000017516	0.025299	0.085303	0.201293	0.222253		ENSRNOG00000033469	0.081305	0.105633	0.293948	0.202791
ENSRNOG00000014199	1e-06	0.093643	0.201237	0.202359		ENSRNOG00000033475	0.081305	0.105633	0.293948	0.202791
ENSRNOG00000013170	1e-06	0.137708	0.201203	0.210458		ENSRNOG00000033476	0.081305	0.105633	0.293948	0.202791
ENSRNOG00000008466	1e-06	0.086262	0.201143	0.214357		ENSRNOG00000033483	0.081305	0.105633	0.293948	0.202791
ENSRNOG00000012939	0.022334	0.091696	0.201036	0.219685		ENSRNOG00000033492	0.081305	0.105633	0.293948	0.202791
ENSRNOG00000000622	0.088493	0.132159	0.201004	0.245177		ENSRNOG00000033493	0.081305	0.105633	0.293948	0.202791
ENSRNOG00000044323	1e-06	0.091743	0.200976	0.206765		ENSRNOG00000033504	0.081305	0.105633	0.293948	0.202791
ENSRNOG00000013974	0.05928	0.097073	0.200934	0.226915		ENSRNOG00000033507	0.081305	0.105633	0.293948	0.202791
ENSRNOG00000011565	0.064372	0.104328	0.200919	0.218033		ENSRNOG00000033511	0.081305	0.105633	0.293948	0.202791
ENSRNOG00000017342	1e-06	0.083387	0.200901	0.208559		ENSRNOG00000033512	0.081305	0.105633	0.293948	0.202791
ENSRNOG00000027568	1e-06	0.1238	0.200898	0.248208		ENSRNOG00000033524	0.081305	0.105633	0.293948	0.202791
ENSRNOG00000003970	0.322497	0.185464	0.20086	0.202961		ENSRNOG00000033525	0.081305	0.105633	0.293948	0.202791
ENSRNOG00000014097	1e-06	0.105683	0.200652	0.234127		ENSRNOG00000033529	0.081305	0.105633	0.293948	0.202791
ENSRNOG00000014323	0.077814	0.117824	0.200642	0.238282		ENSRNOG00000033534	0.081305	0.105633	0.293948	0.202791
ENSRNOG00000015600	0.028996	0.10102	0.20064	0.224773		ENSRNOG00000033538	0.081305	0.105633	0.293948	0.202791
ENSRNOG00000022632	0.004254	0.061588	0.20064	0.181652		ENSRNOG00000033539	0.081305	0.105633	0.293948	0.202791
ENSRNOG00000026124	1e-06	0.072258	0.200629	0.212747		ENSRNOG00000033540	0.081305	0.105633	0.293948	0.202791
ENSRNOG00000024504	1e-06	0.086556	0.200628	0.21886		ENSRNOG00000033544	0.081305	0.105633	0.293948	0.202791
ENSRNOG00000013321	1e-06	0.102956	0.200624	0.214959		ENSRNOG00000033546	0.081305	0.105633	0.293948	0.202791
ENSRNOG00000001404	1e-06	0.102624	0.200614	0.230883		ENSRNOG00000033552	0.081305	0.105633	0.293948	0.202791
ENSRNOG00000038643	1e-06	0.087845	0.200564	0.214019		ENSRNOG00000033557	0.081305	0.105633	0.293948	0.202791
ENSRNOG00000018006	1e-06	0.081962	0.200557	0.212077		ENSRNOG00000033558	0.081305	0.105633	0.293948	0.202791
ENSRNOG00000011494	0.110502	0.131509	0.200551	0.232245		ENSRNOG00000033600	0.081305	0.105633	0.293948	0.202791
ENSRNOG00000030622	0.028528	0.091604	0.200434	0.23904		ENSRNOG00000033604	0.081305	0.105633	0.293948	0.202791
ENSRNOG00000033372	1e-06	0.117382	0.200428	0.219262		ENSRNOG00000033605	0.081305	0.105633	0.293948	0.202791
ENSRNOG00000012247	0.005707	0.087171	0.200376	0.217745		ENSRNOG00000033610	0.081305	0.105633	0.293948	0.202791
ENSRNOG00000029637	0.411959	0.154152	0.200358	0.21667		ENSRNOG00000033616	0.081305	0.105633	0.293948	0.202791
ENSRNOG00000039341	1e-06	0.108398	0.200331	0.234085		ENSRNOG00000033628	0.081305	0.105633	0.293948	0.202791
ENSRNOG00000021689	0.059938	0.087069	0.200281	0.206548		ENSRNOG00000033630	0.081305	0.105633	0.293948	0.202791
ENSRNOG00000014230	1e-06	0.141988	0.200246	0.205728		ENSRNOG00000033640	0.081305	0.105633	0.293948	0.202791
ENSRNOG00000018770	1e-06	0.090258	0.20023	0.210134		ENSRNOG00000033642	0.081305	0.105633	0.293948	0.202791
ENSRNOG00000012552	1e-06	0.090046	0.20018	0.250245		ENSRNOG00000033656	0.081305	0.105633	0.293948	0.202791
ENSRNOG00000018742	1e-06	0.109838	0.200156	0.23751		ENSRNOG00000033659	0.081305	0.105633	0.293948	0.202791
ENSRNOG00000009037	1e-06	0.065615	0.200147	0.243016		ENSRNOG00000033670	0.081305	0.105633	0.293948	0.202791
ENSRNOG00000008364	0.180009	0.151967	0.200134	0.254321		ENSRNOG00000033678	0.081305	0.105633	0.293948	0.202791
ENSRNOG00000000833	1e-06	0.081657	0.200091	0.186482		ENSRNOG00000033679	0.081305	0.105633	0.293948	0.202791
ENSRNOG00000027767	0.04343	0.09226	0.200079	0.246342		ENSRNOG00000033682	0.081305	0.105633	0.293948	0.202791
ENSRNOG00000042428	0.236609	0.144347	0.200074	0.220681		ENSRNOG00000033684	0.081305	0.105633	0.293948	0.202791
ENSRNOG00000016684	0.535226	0.186031	0.20005	0.205042		ENSRNOG00000033696	0.081305	0.105633	0.293948	0.202791
ENSRNOG00000020742	0.072604	0.119528	0.200015	0.197729		ENSRNOG00000033701	0.081305	0.105633	0.293948	0.202791
ENSRNOG00000002120	0.013696	0.096162	0.199999	0.233653		ENSRNOG00000033705	0.081305	0.105633	0.293948	0.202791
ENSRNOG00000014353	1e-06	0.089845	0.199997	0.213983		ENSRNOG00000033718	0.081305	0.105633	0.293948	0.202791
ENSRNOG00000036429	1e-06	0.087149	0.199972	0.220001		ENSRNOG00000033727	0.081305	0.105633	0.293948	0.202791
ENSRNOG00000014448	0.140678	0.127268	0.199962	0.241312		ENSRNOG00000033728	0.081305	0.105633	0.293948	0.202791
ENSRNOG00000023401	1e-06	0.142662	0.199822	0.231677		ENSRNOG00000033739	0.081305	0.105633	0.293948	0.202791
ENSRNOG00000033026	1e-06	0.101525	0.199786	0.252677		ENSRNOG00000033746	0.081305	0.105633	0.293948	0.202791
ENSRNOG00000004118	1e-06	0.086967	0.199774	0.213746		ENSRNOG00000033753	0.081305	0.105633	0.293948	0.202791
ENSRNOG00000025806	1e-06	0.100394	0.199676	0.224397		ENSRNOG00000033766	0.081305	0.105633	0.293948	0.202791
ENSRNOG00000011489	0.178239	0.1492	0.199665	0.238887		ENSRNOG00000033768	0.081305	0.105633	0.293948	0.202791
ENSRNOG00000030024	1e-06	0.11047	0.199607	0.229631		ENSRNOG00000033774	0.081305	0.105633	0.293948	0.202791
ENSRNOG00000023300	0.17392	0.130251	0.199533	0.217678		ENSRNOG00000033775	0.081305	0.105633	0.293948	0.202791
ENSRNOG00000037061	1e-06	0.119251	0.199502	0.214311		ENSRNOG00000033776	0.081305	0.105633	0.293948	0.202791
ENSRNOG00000008597	0.019881	0.09304	0.199473	0.20989		ENSRNOG00000033788	0.081305	0.105633	0.293948	0.202791
ENSRNOG00000012858	0.024209	0.099092	0.199469	0.203625		ENSRNOG00000033804	0.081305	0.105633	0.293948	0.202791
ENSRNOG00000019692	0.124689	0.13052	0.199423	0.212175		ENSRNOG00000033811	0.081305	0.105633	0.293948	0.202791
ENSRNOG00000034850	0.120197	0.117801	0.199423	0.223421		ENSRNOG00000033813	0.081305	0.105633	0.293948	0.202791
ENSRNOG00000019005	1e-06	0.116262	0.199413	0.213636		ENSRNOG00000033816	0.081305	0.105633	0.293948	0.202791
ENSRNOG00000018000	1e-06	0.081745	0.199399	0.213866		ENSRNOG00000033838	0.081305	0.105633	0.293948	0.202791
ENSRNOG00000038251	0.689666	0.155012	0.199279	0.187395		ENSRNOG00000033840	0.081305	0.105633	0.293948	0.202791
ENSRNOG00000016247	1e-06	0.107041	0.199276	0.222641		ENSRNOG00000033846	0.081305	0.105633	0.293948	0.202791
ENSRNOG00000004222	1e-06	0.105342	0.199258	0.214178		ENSRNOG00000033864	0.081305	0.105633	0.293948	0.202791
ENSRNOG00000028991	1e-06	0.106762	0.199186	0.222157		ENSRNOG00000033876	0.081305	0.105633	0.293948	0.202791
ENSRNOG00000004259	1e-06	0.092426	0.199174	0.246477		ENSRNOG00000033895	0.081305	0.105633	0.293948	0.202791
ENSRNOG00000009355	1e-06	0.091171	0.199154	0.221759		ENSRNOG00000033899	0.081305	0.105633	0.293948	0.202791
ENSRNOG00000031290	1e-06	0.098076	0.199105	0.22598		ENSRNOG00000033920	0.081305	0.105633	0.293948	0.202791
ENSRNOG00000017944	1e-06	0.09915	0.199087	0.199827		ENSRNOG00000033922	0.081305	0.105633	0.293948	0.202791
ENSRNOG00000012531	0.007238	0.096052	0.199076	0.246564		ENSRNOG00000033928	0.081305	0.105633	0.293948	0.202791
ENSRNOG00000020710	1e-06	0.113377	0.199051	0.229034		ENSRNOG00000033934	0.081305	0.105633	0.293948	0.202791
ENSRNOG00000038037	1e-06	0.095327	0.19905	0.206281		ENSRNOG00000033949	0.081305	0.105633	0.293948	0.202791
ENSRNOG00000003683	1e-06	0.099593	0.199044	0.221514		ENSRNOG00000033964	0.081305	0.105633	0.293948	0.202791
ENSRNOG00000013229	0.067448	0.088543	0.198985	0.242504		ENSRNOG00000033965	0.081305	0.105633	0.293948	0.202791
ENSRNOG00000031457	1e-06	0.11268	0.198985	0.214097		ENSRNOG00000033968	0.081305	0.105633	0.293948	0.202791
ENSRNOG00000014630	1e-06	0.101701	0.198936	0.237046		ENSRNOG00000033969	0.081305	0.105633	0.293948	0.202791
ENSRNOG00000007806	0.03213	0.095267	0.198891	0.240511		ENSRNOG00000033972	0.081305	0.105633	0.293948	0.202791
ENSRNOG00000015191	1e-06	0.068518	0.198854	0.196238		ENSRNOG00000033975	0.081305	0.105633	0.293948	0.202791
ENSRNOG00000044899	1e-06	0.098733	0.198841	0.246314		ENSRNOG00000033982	0.081305	0.105633	0.293948	0.202791
ENSRNOG00000006627	0.371838	0.161178	0.198837	0.218189		ENSRNOG00000033986	0.081305	0.105633	0.293948	0.202791
ENSRNOG00000034017	1e-06	0.089398	0.198789	0.220683		ENSRNOG00000033989	0.081305	0.105633	0.293948	0.202791
ENSRNOG00000004100	1e-06	0.093818	0.19873	0.236038		ENSRNOG00000033994	0.081305	0.105633	0.293948	0.202791
ENSRNOG00000000812	1e-06	0.111217	0.198692	0.231201		ENSRNOG00000033995	0.081305	0.105633	0.293948	0.202791
ENSRNOG00000020451	0.258792	0.168658	0.198674	0.204992		ENSRNOG00000033998	0.081305	0.105633	0.293948	0.202791
ENSRNOG00000004348	0.045507	0.111388	0.198603	0.231276		ENSRNOG00000033999	0.081305	0.105633	0.293948	0.202791
ENSRNOG00000002636	0.329719	0.189386	0.198589	0.223734		ENSRNOG00000034001	0.081305	0.105633	0.293948	0.202791
ENSRNOG00000022006	1e-06	0.107783	0.198586	0.191482		ENSRNOG00000034002	0.081305	0.105633	0.293948	0.202791
ENSRNOG00000018700	1e-06	0.107567	0.198558	0.204419		ENSRNOG00000034009	0.081305	0.105633	0.293948	0.202791
ENSRNOG00000024190	1e-06	0.093798	0.198521	0.222607		ENSRNOG00000034019	0.081305	0.105633	0.293948	0.202791
ENSRNOG00000014613	0.041776	0.118051	0.198512	0.239088		ENSRNOG00000034032	0.081305	0.105633	0.293948	0.202791
ENSRNOG00000012286	0.084171	0.097067	0.198356	0.211738		ENSRNOG00000034036	0.081305	0.105633	0.293948	0.202791
ENSRNOG00000016271	0.333129	0.187269	0.198279	0.201881		ENSRNOG00000034039	0.081305	0.105633	0.293948	0.202791
ENSRNOG00000041261	1e-06	0.086925	0.198276	0.212843		ENSRNOG00000034041	0.081305	0.105633	0.293948	0.202791
ENSRNOG00000002793	1e-06	0.086384	0.198223	0.232488		ENSRNOG00000034042	0.081305	0.105633	0.293948	0.202791
ENSRNOG00000040538	0.024673	0.079093	0.198205	0.229602		ENSRNOG00000034044	0.081305	0.105633	0.293948	0.202791
ENSRNOG00000005123	1e-06	0.111588	0.198175	0.214007		ENSRNOG00000034045	0.081305	0.105633	0.293948	0.202791
ENSRNOG00000037082	0.018846	0.089022	0.198029	0.241709		ENSRNOG00000034047	0.081305	0.105633	0.293948	0.202791
ENSRNOG00000020773	1e-06	0.092871	0.197977	0.246588		ENSRNOG00000034053	0.081305	0.105633	0.293948	0.202791
ENSRNOG00000015273	0.426888	0.169698	0.197938	0.229089		ENSRNOG00000034060	0.081305	0.105633	0.293948	0.202791
ENSRNOG00000028864	0.204145	0.134875	0.197935	0.216588		ENSRNOG00000034061	0.081305	0.105633	0.293948	0.202791
ENSRNOG00000010971	0.027956	0.101467	0.197876	0.22687		ENSRNOG00000034072	0.081305	0.105633	0.293948	0.202791
ENSRNOG00000039226	0.099046	0.111117	0.197857	0.209694		ENSRNOG00000034081	0.081305	0.105633	0.293948	0.202791
ENSRNOG00000019780	0.16935	0.127025	0.197856	0.241988		ENSRNOG00000034082	0.081305	0.105633	0.293948	0.202791
ENSRNOG00000020918	0.138986	0.133122	0.197853	0.243201		ENSRNOG00000034085	0.081305	0.105633	0.293948	0.202791
ENSRNOG00000014000	1e-06	0.096585	0.197849	0.232753		ENSRNOG00000034098	0.081305	0.105633	0.293948	0.202791
ENSRNOG00000005707	0.020663	0.075796	0.197842	0.192183		ENSRNOG00000034101	0.081305	0.105633	0.293948	0.202791
ENSRNOG00000031859	0.018985	0.077382	0.197829	0.188818		ENSRNOG00000034115	0.081305	0.105633	0.293948	0.202791
ENSRNOG00000003889	1e-06	0.113579	0.197821	0.218472		ENSRNOG00000034119	0.081305	0.105633	0.293948	0.202791
ENSRNOG00000008612	0.029456	0.101425	0.197725	0.227358		ENSRNOG00000034121	0.081305	0.105633	0.293948	0.202791
ENSRNOG00000004601	1e-06	0.112578	0.19771	0.23775		ENSRNOG00000034129	0.081305	0.105633	0.293948	0.202791
ENSRNOG00000013085	1e-06	0.100062	0.197688	0.204957		ENSRNOG00000034132	0.081305	0.105633	0.293948	0.202791
ENSRNOG00000030314	0.457237	0.173384	0.197613	0.210024		ENSRNOG00000034147	0.081305	0.105633	0.293948	0.202791
ENSRNOG00000007528	1e-06	0.089685	0.19758	0.216546		ENSRNOG00000034152	0.081305	0.105633	0.293948	0.202791
ENSRNOG00000017227	0.085462	0.14282	0.197551	0.260304		ENSRNOG00000034155	0.081305	0.105633	0.293948	0.202791
ENSRNOG00000008615	0.038329	0.08324	0.197523	0.203615		ENSRNOG00000034162	0.081305	0.105633	0.293948	0.202791
ENSRNOG00000011513	0.029189	0.096459	0.197523	0.210586		ENSRNOG00000034167	0.081305	0.105633	0.293948	0.202791
ENSRNOG00000023533	0.003698	0.10781	0.197496	0.234594		ENSRNOG00000034169	0.081305	0.105633	0.293948	0.202791
ENSRNOG00000000460	0.113796	0.124296	0.197463	0.218205		ENSRNOG00000034173	0.081305	0.105633	0.293948	0.202791
ENSRNOG00000039562	0.05665	0.105651	0.197447	0.216397		ENSRNOG00000034183	0.081305	0.105633	0.293948	0.202791
ENSRNOG00000026132	0.129046	0.137276	0.197445	0.254504		ENSRNOG00000034208	0.081305	0.105633	0.293948	0.202791
ENSRNOG00000001756	1e-06	0.094148	0.197431	0.215613		ENSRNOG00000034210	0.081305	0.105633	0.293948	0.202791
ENSRNOG00000009575	1e-06	0.081337	0.197431	0.191557		ENSRNOG00000034211	0.081305	0.105633	0.293948	0.202791
ENSRNOG00000012264	0.166566	0.149329	0.197393	0.262602		ENSRNOG00000034212	0.081305	0.105633	0.293948	0.202791
ENSRNOG00000034978	1e-06	0.086812	0.197367	0.217851		ENSRNOG00000034213	0.081305	0.105633	0.293948	0.202791
ENSRNOG00000016207	0.192927	0.150639	0.197256	0.209465		ENSRNOG00000034216	0.081305	0.105633	0.293948	0.202791
ENSRNOG00000027259	0.618854	0.168737	0.1972	0.205237		ENSRNOG00000034224	0.081305	0.105633	0.293948	0.202791
ENSRNOG00000011332	1e-06	0.092832	0.197188	0.233382		ENSRNOG00000034225	0.081305	0.105633	0.293948	0.202791
ENSRNOG00000022691	1e-06	0.090098	0.196987	0.221121		ENSRNOG00000034232	0.081305	0.105633	0.293948	0.202791
ENSRNOG00000000991	0.029663	0.088236	0.196943	0.250112		ENSRNOG00000034235	0.081305	0.105633	0.293948	0.202791
ENSRNOG00000027469	1e-06	0.107155	0.196934	0.193711		ENSRNOG00000034250	0.081305	0.105633	0.293948	0.202791
ENSRNOG00000015743	1e-06	0.107107	0.196808	0.186145		ENSRNOG00000034260	0.081305	0.105633	0.293948	0.202791
ENSRNOG00000024535	1e-06	0.138364	0.196782	0.241634		ENSRNOG00000034265	0.081305	0.105633	0.293948	0.202791
ENSRNOG00000008843	1e-06	0.061557	0.196751	0.207476		ENSRNOG00000034273	0.081305	0.105633	0.293948	0.202791
ENSRNOG00000029207	1e-06	0.096166	0.19675	0.207415		ENSRNOG00000034276	0.081305	0.105633	0.293948	0.202791
ENSRNOG00000021569	1e-06	0.089499	0.196719	0.228639		ENSRNOG00000034279	0.081305	0.105633	0.293948	0.202791
ENSRNOG00000008498	0.12738	0.140046	0.196679	0.237727		ENSRNOG00000034280	0.081305	0.105633	0.293948	0.202791
ENSRNOG00000028380	0.257326	0.181568	0.196656	0.234008		ENSRNOG00000034282	0.081305	0.105633	0.293948	0.202791
ENSRNOG00000020726	1e-06	0.127709	0.196627	0.222611		ENSRNOG00000034283	0.081305	0.105633	0.293948	0.202791
ENSRNOG00000016087	0.155901	0.146391	0.196606	0.257844		ENSRNOG00000034299	0.081305	0.105633	0.293948	0.202791
ENSRNOG00000005956	0.000606	0.088076	0.196595	0.196462		ENSRNOG00000034306	0.081305	0.105633	0.293948	0.202791
ENSRNOG00000005758	0.021665	0.081913	0.19656	0.240183		ENSRNOG00000034308	0.081305	0.105633	0.293948	0.202791
ENSRNOG00000018363	1e-06	0.094129	0.196558	0.210524		ENSRNOG00000034309	0.081305	0.105633	0.293948	0.202791
ENSRNOG00000023989	1e-06	0.096429	0.196516	0.257124		ENSRNOG00000034310	0.081305	0.105633	0.293948	0.202791
ENSRNOG00000016949	0.123012	0.144072	0.196509	0.230109		ENSRNOG00000034317	0.081305	0.105633	0.293948	0.202791
ENSRNOG00000010550	1e-06	0.110401	0.196505	0.235846		ENSRNOG00000034320	0.081305	0.105633	0.293948	0.202791
ENSRNOG00000006877	1e-06	0.103002	0.196504	0.234935		ENSRNOG00000034322	0.081305	0.105633	0.293948	0.202791
ENSRNOG00000001710	0.016916	0.082329	0.196399	0.221471		ENSRNOG00000034327	0.081305	0.105633	0.293948	0.202791
ENSRNOG00000006705	1e-06	0.093673	0.196392	0.242572		ENSRNOG00000034329	0.081305	0.105633	0.293948	0.202791
ENSRNOG00000004959	1e-06	0.119614	0.196331	0.218316		ENSRNOG00000034336	0.081305	0.105633	0.293948	0.202791
ENSRNOG00000004863	1e-06	0.107875	0.196298	0.234713		ENSRNOG00000034337	0.081305	0.105633	0.293948	0.202791
ENSRNOG00000043912	1e-06	0.098218	0.196291	0.217928		ENSRNOG00000034344	0.081305	0.105633	0.293948	0.202791
ENSRNOG00000038097	1e-06	0.099688	0.196289	0.212165		ENSRNOG00000034347	0.081305	0.105633	0.293948	0.202791
ENSRNOG00000033894	0.059964	0.094736	0.196273	0.22154		ENSRNOG00000034350	0.081305	0.105633	0.293948	0.202791
ENSRNOG00000036698	1e-06	0.093702	0.196239	0.245345		ENSRNOG00000034353	0.081305	0.105633	0.293948	0.202791
ENSRNOG00000032666	1e-06	0.111041	0.196229	0.22058		ENSRNOG00000034354	0.081305	0.105633	0.293948	0.202791
ENSRNOG00000021663	0.071184	0.082962	0.196177	0.242275		ENSRNOG00000034357	0.081305	0.105633	0.293948	0.202791
ENSRNOG00000005643	1e-06	0.118921	0.195976	0.201369		ENSRNOG00000034359	0.081305	0.105633	0.293948	0.202791
ENSRNOG00000018686	1e-06	0.131559	0.195971	0.194425		ENSRNOG00000034362	0.081305	0.105633	0.293948	0.202791
ENSRNOG00000031795	0.070782	0.106352	0.195966	0.229171		ENSRNOG00000034365	0.081305	0.105633	0.293948	0.202791
ENSRNOG00000002397	0.043505	0.097595	0.195956	0.237512		ENSRNOG00000034367	0.081305	0.105633	0.293948	0.202791
ENSRNOG00000002246	1e-06	0.124946	0.195893	0.216551		ENSRNOG00000034370	0.081305	0.105633	0.293948	0.202791
ENSRNOG00000021551	0.0026	0.0937	0.195794	0.226638		ENSRNOG00000034372	0.081305	0.105633	0.293948	0.202791
ENSRNOG00000022501	0.100876	0.129822	0.195782	0.239186		ENSRNOG00000034374	0.081305	0.105633	0.293948	0.202791
ENSRNOG00000030213	1e-06	0.088903	0.195725	0.211112		ENSRNOG00000034388	0.081305	0.105633	0.293948	0.202791
ENSRNOG00000036820	1e-06	0.102201	0.195699	0.223978		ENSRNOG00000034390	0.081305	0.105633	0.293948	0.202791
ENSRNOG00000012660	0.117299	0.129129	0.195694	0.234853		ENSRNOG00000034393	0.081305	0.105633	0.293948	0.202791
ENSRNOG00000042541	1e-06	0.177421	0.195672	0.244622		ENSRNOG00000034406	0.081305	0.105633	0.293948	0.202791
ENSRNOG00000025060	1e-06	0.125589	0.195637	0.237081		ENSRNOG00000034407	0.081305	0.105633	0.293948	0.202791
ENSRNOG00000007044	0.001566	0.095163	0.195635	0.236183		ENSRNOG00000034409	0.081305	0.105633	0.293948	0.202791
ENSRNOG00000033757	1e-06	0.08443	0.195634	0.214524		ENSRNOG00000034413	0.081305	0.105633	0.293948	0.202791
ENSRNOG00000014440	1e-06	0.096498	0.195603	0.22086		ENSRNOG00000034415	0.081305	0.105633	0.293948	0.202791
ENSRNOG00000009468	0.008479	0.08321	0.195589	0.22441		ENSRNOG00000034420	0.081305	0.105633	0.293948	0.202791
ENSRNOG00000021441	1e-06	0.115688	0.195518	0.241015		ENSRNOG00000034421	0.081305	0.105633	0.293948	0.202791
ENSRNOG00000014165	0.120094	0.146267	0.195339	0.229182		ENSRNOG00000034425	0.081305	0.105633	0.293948	0.202791
ENSRNOG00000019494	1e-06	0.093199	0.195297	0.237054		ENSRNOG00000034428	0.081305	0.105633	0.293948	0.202791
ENSRNOG00000018834	1e-06	0.085465	0.195293	0.239228		ENSRNOG00000034429	0.081305	0.105633	0.293948	0.202791
ENSRNOG00000013388	1e-06	0.094781	0.195282	0.211887		ENSRNOG00000034435	0.081305	0.105633	0.293948	0.202791
ENSRNOG00000015501	1e-06	0.11295	0.195164	0.228394		ENSRNOG00000034440	0.081305	0.105633	0.293948	0.202791
ENSRNOG00000039567	1e-06	0.090796	0.195136	0.23217		ENSRNOG00000034441	0.081305	0.105633	0.293948	0.202791
ENSRNOG00000017340	0.171599	0.165258	0.195004	0.235309		ENSRNOG00000034442	0.081305	0.105633	0.293948	0.202791
ENSRNOG00000010996	1e-06	0.101836	0.195003	0.204877		ENSRNOG00000034443	0.081305	0.105633	0.293948	0.202791
ENSRNOG00000033496	0.066854	0.105796	0.194985	0.240057		ENSRNOG00000034451	0.081305	0.105633	0.293948	0.202791
ENSRNOG00000000476	0.008721	0.076983	0.194965	0.212437		ENSRNOG00000034455	0.081305	0.105633	0.293948	0.202791
ENSRNOG00000039783	0.022617	0.102918	0.194899	0.242138		ENSRNOG00000034462	0.081305	0.105633	0.293948	0.202791
ENSRNOG00000042214	0.04036	0.085002	0.194833	0.219703		ENSRNOG00000034466	0.081305	0.105633	0.293948	0.202791
ENSRNOG00000010379	1e-06	0.14548	0.194821	0.239489		ENSRNOG00000034476	0.081305	0.105633	0.293948	0.202791
ENSRNOG00000030472	0.067459	0.088812	0.194821	0.229043		ENSRNOG00000034477	0.081305	0.105633	0.293948	0.202791
ENSRNOG00000029128	1e-06	0.075961	0.194695	0.227772		ENSRNOG00000034480	0.081305	0.105633	0.293948	0.202791
ENSRNOG00000045186	1e-06	0.10496	0.194633	0.251078		ENSRNOG00000034483	0.081305	0.105633	0.293948	0.202791
ENSRNOG00000018082	1e-06	0.094268	0.194617	0.224886		ENSRNOG00000034484	0.081305	0.105633	0.293948	0.202791
ENSRNOG00000042839	1e-06	0.134846	0.194544	0.204736		ENSRNOG00000034486	0.081305	0.105633	0.293948	0.202791
ENSRNOG00000006708	0.104234	0.115717	0.194479	0.211017		ENSRNOG00000034490	0.081305	0.105633	0.293948	0.202791
ENSRNOG00000002645	0.016	0.081379	0.194478	0.210276		ENSRNOG00000034494	0.081305	0.105633	0.293948	0.202791
ENSRNOG00000038477	1e-06	0.068925	0.194469	0.204876		ENSRNOG00000034498	0.081305	0.105633	0.293948	0.202791
ENSRNOG00000028477	1e-06	0.1288	0.194446	0.233346		ENSRNOG00000034504	0.081305	0.105633	0.293948	0.202791
ENSRNOG00000031269	1e-06	0.098071	0.194446	0.23874		ENSRNOG00000034510	0.081305	0.105633	0.293948	0.202791
ENSRNOG00000045376	1e-06	0.13506	0.194372	0.235687		ENSRNOG00000034511	0.081305	0.105633	0.293948	0.202791
ENSRNOG00000035581	1e-06	0.127854	0.194348	0.216468		ENSRNOG00000034514	0.081305	0.105633	0.293948	0.202791
ENSRNOG00000031422	1e-06	0.103673	0.194174	0.220501		ENSRNOG00000034516	0.081305	0.105633	0.293948	0.202791
ENSRNOG00000031003	1e-06	0.089342	0.194161	0.227243		ENSRNOG00000034521	0.081305	0.105633	0.293948	0.202791
ENSRNOG00000020102	1e-06	0.090249	0.194141	0.232962		ENSRNOG00000034524	0.081305	0.105633	0.293948	0.202791
ENSRNOG00000027724	1e-06	0.101048	0.19407	0.240026		ENSRNOG00000034525	0.081305	0.105633	0.293948	0.202791
ENSRNOG00000001249	0.648138	0.145609	0.193945	0.199367		ENSRNOG00000034529	0.081305	0.105633	0.293948	0.202791
ENSRNOG00000042310	1e-06	0.108445	0.193944	0.2274		ENSRNOG00000034534	0.081305	0.105633	0.293948	0.202791
ENSRNOG00000030417	1e-06	0.095565	0.193939	0.228865		ENSRNOG00000034538	0.081305	0.105633	0.293948	0.202791
ENSRNOG00000001707	0.134391	0.145143	0.193899	0.23339		ENSRNOG00000034540	0.081305	0.105633	0.293948	0.202791
ENSRNOG00000007922	1e-06	0.084698	0.193886	0.215237		ENSRNOG00000034541	0.081305	0.105633	0.293948	0.202791
ENSRNOG00000001383	0.040895	0.101472	0.193818	0.245657		ENSRNOG00000034551	0.081305	0.105633	0.293948	0.202791
ENSRNOG00000004035	1e-06	0.09848	0.19379	0.225462		ENSRNOG00000034561	0.081305	0.105633	0.293948	0.202791
ENSRNOG00000037604	1e-06	0.132414	0.193767	0.193367		ENSRNOG00000034564	0.081305	0.105633	0.293948	0.202791
ENSRNOG00000001182	0.237623	0.160811	0.193715	0.241656		ENSRNOG00000034565	0.081305	0.105633	0.293948	0.202791
ENSRNOG00000026026	1e-06	0.083761	0.193669	0.224686		ENSRNOG00000034567	0.081305	0.105633	0.293948	0.202791
ENSRNOG00000015547	1e-06	0.094077	0.193588	0.248318		ENSRNOG00000034568	0.081305	0.105633	0.293948	0.202791
ENSRNOG00000039959	1e-06	0.10167	0.193575	0.206343		ENSRNOG00000034572	0.081305	0.105633	0.293948	0.202791
ENSRNOG00000035677	0.116798	0.130649	0.193561	0.21997		ENSRNOG00000034575	0.081305	0.105633	0.293948	0.202791
ENSRNOG00000028215	1e-06	0.102662	0.193559	0.2125		ENSRNOG00000034576	0.081305	0.105633	0.293948	0.202791
ENSRNOG00000001341	1e-06	0.167373	0.193534	0.196916		ENSRNOG00000034579	0.081305	0.105633	0.293948	0.202791
ENSRNOG00000032558	1e-06	0.134973	0.193534	0.20871		ENSRNOG00000034580	0.081305	0.105633	0.293948	0.202791
ENSRNOG00000001949	0.147119	0.126129	0.193499	0.243917		ENSRNOG00000034582	0.081305	0.105633	0.293948	0.202791
ENSRNOG00000008678	1e-06	0.09608	0.193471	0.225308		ENSRNOG00000034589	0.081305	0.105633	0.293948	0.202791
ENSRNOG00000001872	1e-06	0.091845	0.193458	0.208542		ENSRNOG00000034592	0.081305	0.105633	0.293948	0.202791
ENSRNOG00000023765	1e-06	0.092058	0.193455	0.216079		ENSRNOG00000034595	0.081305	0.105633	0.293948	0.202791
ENSRNOG00000016272	0.011256	0.096241	0.193445	0.259021		ENSRNOG00000034596	0.081305	0.105633	0.293948	0.202791
ENSRNOG00000001168	0.026276	0.103129	0.193438	0.214965		ENSRNOG00000034608	0.081305	0.105633	0.293948	0.202791
ENSRNOG00000029303	1e-06	0.102285	0.193403	0.209235		ENSRNOG00000034610	0.081305	0.105633	0.293948	0.202791
ENSRNOG00000030580	1e-06	0.097514	0.193288	0.220738		ENSRNOG00000034611	0.081305	0.105633	0.293948	0.202791
ENSRNOG00000018373	1e-06	0.101586	0.193279	0.226701		ENSRNOG00000034616	0.081305	0.105633	0.293948	0.202791
ENSRNOG00000039812	1e-06	0.146003	0.19327	0.197736		ENSRNOG00000034620	0.081305	0.105633	0.293948	0.202791
ENSRNOG00000001086	1e-06	0.091885	0.193245	0.227993		ENSRNOG00000034621	0.081305	0.105633	0.293948	0.202791
ENSRNOG00000001654	0.075482	0.127844	0.193243	0.226541		ENSRNOG00000034632	0.081305	0.105633	0.293948	0.202791
ENSRNOG00000005165	1e-06	0.148425	0.193227	0.244737		ENSRNOG00000034635	0.081305	0.105633	0.293948	0.202791
ENSRNOG00000015156	0.048307	0.097667	0.193153	0.226413		ENSRNOG00000034644	0.081305	0.105633	0.293948	0.202791
ENSRNOG00000040284	1e-06	0.100057	0.193143	0.236736		ENSRNOG00000034647	0.081305	0.105633	0.293948	0.202791
ENSRNOG00000009974	0.150015	0.135324	0.193095	0.215035		ENSRNOG00000034651	0.081305	0.105633	0.293948	0.202791
ENSRNOG00000015807	0.050229	0.100344	0.193055	0.233145		ENSRNOG00000034652	0.081305	0.105633	0.293948	0.202791
ENSRNOG00000008891	0.026195	0.081182	0.192926	0.215996		ENSRNOG00000034658	0.081305	0.105633	0.293948	0.202791
ENSRNOG00000027161	0.251641	0.170827	0.192918	0.210223		ENSRNOG00000034662	0.081305	0.105633	0.293948	0.202791
ENSRNOG00000016186	1e-06	0.093996	0.192903	0.234422		ENSRNOG00000034670	0.081305	0.105633	0.293948	0.202791
ENSRNOG00000010474	1e-06	0.09427	0.192898	0.221417		ENSRNOG00000034673	0.081305	0.105633	0.293948	0.202791
ENSRNOG00000008003	1e-06	0.130093	0.192838	0.246251		ENSRNOG00000034682	0.081305	0.105633	0.293948	0.202791
ENSRNOG00000035454	1e-06	0.08993	0.192828	0.239748		ENSRNOG00000034684	0.081305	0.105633	0.293948	0.202791
ENSRNOG00000040165	1e-06	0.067607	0.192826	0.203076		ENSRNOG00000034686	0.081305	0.105633	0.293948	0.202791
ENSRNOG00000013835	1e-06	0.104888	0.192824	0.205298		ENSRNOG00000034689	0.081305	0.105633	0.293948	0.202791
ENSRNOG00000013346	1e-06	0.082672	0.192821	0.232302		ENSRNOG00000034699	0.081305	0.105633	0.293948	0.202791
ENSRNOG00000039871	0.356394	0.155801	0.1928	0.218359		ENSRNOG00000034707	0.081305	0.105633	0.293948	0.202791
ENSRNOG00000004559	0.70326	0.15781	0.192792	0.191354		ENSRNOG00000034708	0.081305	0.105633	0.293948	0.202791
ENSRNOG00000010575	0.029066	0.097441	0.192765	0.224409		ENSRNOG00000034710	0.081305	0.105633	0.293948	0.202791
ENSRNOG00000011454	1e-06	0.084311	0.192738	0.213271		ENSRNOG00000034715	0.081305	0.105633	0.293948	0.202791
ENSRNOG00000016434	1e-06	0.107643	0.192729	0.216322		ENSRNOG00000034717	0.081305	0.105633	0.293948	0.202791
ENSRNOG00000035102	1e-06	0.08466	0.192686	0.221401		ENSRNOG00000034718	0.081305	0.105633	0.293948	0.202791
ENSRNOG00000006895	1e-06	0.086785	0.192662	0.220688		ENSRNOG00000034720	0.081305	0.105633	0.293948	0.202791
ENSRNOG00000022466	0.033216	0.106776	0.192531	0.245634		ENSRNOG00000034721	0.081305	0.105633	0.293948	0.202791
ENSRNOG00000009467	1e-06	0.077295	0.192483	0.220677		ENSRNOG00000034724	0.081305	0.105633	0.293948	0.202791
ENSRNOG00000024647	0.388515	0.198629	0.192481	0.223009		ENSRNOG00000034726	0.081305	0.105633	0.293948	0.202791
ENSRNOG00000002896	0.807566	0.141231	0.192433	0.162095		ENSRNOG00000034728	0.081305	0.105633	0.293948	0.202791
ENSRNOG00000045494	0.042136	0.109587	0.192418	0.233293		ENSRNOG00000034737	0.081305	0.105633	0.293948	0.202791
ENSRNOG00000038761	0.153883	0.12876	0.192393	0.231093		ENSRNOG00000034749	0.081305	0.105633	0.293948	0.202791
ENSRNOG00000016255	1e-06	0.07884	0.192388	0.261202		ENSRNOG00000034753	0.081305	0.105633	0.293948	0.202791
ENSRNOG00000019894	1e-06	0.091471	0.19237	0.220962		ENSRNOG00000034758	0.081305	0.105633	0.293948	0.202791
ENSRNOG00000006429	1e-06	0.110487	0.192325	0.205586		ENSRNOG00000034759	0.081305	0.105633	0.293948	0.202791
ENSRNOG00000024435	1e-06	0.081687	0.192313	0.227293		ENSRNOG00000034760	0.081305	0.105633	0.293948	0.202791
ENSRNOG00000020915	1e-06	0.094634	0.192305	0.238153		ENSRNOG00000034767	0.081305	0.105633	0.293948	0.202791
ENSRNOG00000016758	1e-06	0.088128	0.192289	0.24646		ENSRNOG00000034769	0.081305	0.105633	0.293948	0.202791
ENSRNOG00000024549	0.109606	0.128693	0.192152	0.216497		ENSRNOG00000034770	0.081305	0.105633	0.293948	0.202791
ENSRNOG00000009995	1e-06	0.096467	0.19215	0.213813		ENSRNOG00000034771	0.081305	0.105633	0.293948	0.202791
ENSRNOG00000002084	0.033173	0.098042	0.192141	0.236789		ENSRNOG00000034774	0.081305	0.105633	0.293948	0.202791
ENSRNOG00000038963	1e-06	0.109886	0.192132	0.224768		ENSRNOG00000034780	0.081305	0.105633	0.293948	0.202791
ENSRNOG00000045479	1e-06	0.080739	0.19211	0.159865		ENSRNOG00000034790	0.081305	0.105633	0.293948	0.202791
ENSRNOG00000002429	1e-06	0.090733	0.192088	0.208784		ENSRNOG00000034793	0.081305	0.105633	0.293948	0.202791
ENSRNOG00000037229	0.102751	0.124674	0.192059	0.199539		ENSRNOG00000034794	0.081305	0.105633	0.293948	0.202791
ENSRNOG00000018935	1e-06	0.076299	0.191965	0.207992		ENSRNOG00000034796	0.081305	0.105633	0.293948	0.202791
ENSRNOG00000027833	1e-06	0.104565	0.191881	0.227811		ENSRNOG00000034798	0.081305	0.105633	0.293948	0.202791
ENSRNOG00000014007	0.058596	0.105362	0.191872	0.236055		ENSRNOG00000034814	0.081305	0.105633	0.293948	0.202791
ENSRNOG00000013487	1e-06	0.083267	0.191853	0.21326		ENSRNOG00000034815	0.081305	0.105633	0.293948	0.202791
ENSRNOG00000018158	1e-06	0.089516	0.191816	0.213494		ENSRNOG00000034818	0.081305	0.105633	0.293948	0.202791
ENSRNOG00000024055	1e-06	0.085793	0.191713	0.203432		ENSRNOG00000034819	0.081305	0.105633	0.293948	0.202791
ENSRNOG00000042114	0.101673	0.126854	0.191642	0.222468		ENSRNOG00000034820	0.081305	0.105633	0.293948	0.202791
ENSRNOG00000028597	0.163798	0.146908	0.19163	0.228373		ENSRNOG00000034821	0.081305	0.105633	0.293948	0.202791
ENSRNOG00000042730	0.08042	0.117847	0.191626	0.208235		ENSRNOG00000034824	0.081305	0.105633	0.293948	0.202791
ENSRNOG00000003054	1e-06	0.097225	0.191622	0.208216		ENSRNOG00000034827	0.081305	0.105633	0.293948	0.202791
ENSRNOG00000015426	1e-06	0.099521	0.191564	0.239816		ENSRNOG00000034828	0.081305	0.105633	0.293948	0.202791
ENSRNOG00000035029	1e-06	0.097594	0.191554	0.228118		ENSRNOG00000034832	0.081305	0.105633	0.293948	0.202791
ENSRNOG00000006350	1e-06	0.130443	0.191545	0.227375		ENSRNOG00000034835	0.081305	0.105633	0.293948	0.202791
ENSRNOG00000013609	0.211713	0.16973	0.191515	0.224177		ENSRNOG00000034843	0.081305	0.105633	0.293948	0.202791
ENSRNOG00000006824	0.077252	0.115269	0.19151	0.226898		ENSRNOG00000034844	0.081305	0.105633	0.293948	0.202791
ENSRNOG00000031638	1e-06	0.106111	0.19148	0.234835		ENSRNOG00000034847	0.081305	0.105633	0.293948	0.202791
ENSRNOG00000005730	0.029187	0.104446	0.191463	0.226045		ENSRNOG00000034848	0.081305	0.105633	0.293948	0.202791
ENSRNOG00000024039	1e-06	0.088383	0.191352	0.212306		ENSRNOG00000034849	0.081305	0.105633	0.293948	0.202791
ENSRNOG00000000606	1e-06	0.111194	0.191333	0.227331		ENSRNOG00000034850	0.081305	0.105633	0.293948	0.202791
ENSRNOG00000030932	0.301511	0.187679	0.191293	0.250774		ENSRNOG00000034852	0.081305	0.105633	0.293948	0.202791
ENSRNOG00000025200	0.086422	0.113341	0.191228	0.205766		ENSRNOG00000034862	0.081305	0.105633	0.293948	0.202791
ENSRNOG00000043765	0.01154	0.084327	0.191178	0.235497		ENSRNOG00000034865	0.081305	0.105633	0.293948	0.202791
ENSRNOG00000034407	1e-06	0.112098	0.191166	0.226286		ENSRNOG00000034868	0.081305	0.105633	0.293948	0.202791
ENSRNOG00000005729	0.05171	0.115957	0.191136	0.251952		ENSRNOG00000034870	0.081305	0.105633	0.293948	0.202791
ENSRNOG00000043546	1e-06	0.13897	0.191096	0.221292		ENSRNOG00000034881	0.081305	0.105633	0.293948	0.202791
ENSRNOG00000004519	1e-06	0.090943	0.191028	0.238373		ENSRNOG00000034882	0.081305	0.105633	0.293948	0.202791
ENSRNOG00000041847	1e-06	0.095644	0.191027	0.222354		ENSRNOG00000034887	0.081305	0.105633	0.293948	0.202791
ENSRNOG00000009888	0.712775	0.160492	0.190966	0.193627		ENSRNOG00000034891	0.081305	0.105633	0.293948	0.202791
ENSRNOG00000026404	0.040611	0.083394	0.190961	0.21864		ENSRNOG00000034897	0.081305	0.105633	0.293948	0.202791
ENSRNOG00000038217	1e-06	0.096628	0.190915	0.230076		ENSRNOG00000034900	0.081305	0.105633	0.293948	0.202791
ENSRNOG00000033110	0.092502	0.144184	0.190846	0.241609		ENSRNOG00000034914	0.081305	0.105633	0.293948	0.202791
ENSRNOG00000034416	0.122771	0.149048	0.190843	0.232455		ENSRNOG00000034935	0.081305	0.105633	0.293948	0.202791
ENSRNOG00000038349	1e-06	0.076637	0.190813	0.216438		ENSRNOG00000034937	0.081305	0.105633	0.293948	0.202791
ENSRNOG00000007842	1e-06	0.11141	0.190745	0.235636		ENSRNOG00000034938	0.081305	0.105633	0.293948	0.202791
ENSRNOG00000037674	1e-06	0.098738	0.190701	0.247203		ENSRNOG00000034940	0.081305	0.105633	0.293948	0.202791
ENSRNOG00000026323	0.343882	0.167085	0.190605	0.210097		ENSRNOG00000034944	0.081305	0.105633	0.293948	0.202791
ENSRNOG00000043230	1e-06	0.103009	0.190552	0.217153		ENSRNOG00000034947	0.081305	0.105633	0.293948	0.202791
ENSRNOG00000001058	0.019705	0.091105	0.190541	0.201262		ENSRNOG00000034949	0.081305	0.105633	0.293948	0.202791
ENSRNOG00000003195	1e-06	0.089735	0.19054	0.221494		ENSRNOG00000034955	0.081305	0.105633	0.293948	0.202791
ENSRNOG00000000406	1e-06	0.103903	0.190536	0.228696		ENSRNOG00000034957	0.081305	0.105633	0.293948	0.202791
ENSRNOG00000004040	1e-06	0.116338	0.190522	0.232366		ENSRNOG00000034958	0.081305	0.105633	0.293948	0.202791
ENSRNOG00000001457	0.142817	0.108704	0.190423	0.22914		ENSRNOG00000034960	0.081305	0.105633	0.293948	0.202791
ENSRNOG00000034247	0.113523	0.121884	0.190417	0.211351		ENSRNOG00000034962	0.081305	0.105633	0.293948	0.202791
ENSRNOG00000002517	0.481054	0.154098	0.190397	0.211911		ENSRNOG00000034967	0.081305	0.105633	0.293948	0.202791
ENSRNOG00000000918	0.576914	0.176454	0.190384	0.200146		ENSRNOG00000034968	0.081305	0.105633	0.293948	0.202791
ENSRNOG00000009381	0.113758	0.123678	0.190383	0.249302		ENSRNOG00000034970	0.081305	0.105633	0.293948	0.202791
ENSRNOG00000008941	0.022506	0.089358	0.190369	0.229558		ENSRNOG00000034974	0.081305	0.105633	0.293948	0.202791
ENSRNOG00000037236	0.021609	0.098755	0.190292	0.230148		ENSRNOG00000034977	0.081305	0.105633	0.293948	0.202791
ENSRNOG00000042033	0.065459	0.11971	0.190278	0.23428		ENSRNOG00000034978	0.081305	0.105633	0.293948	0.202791
ENSRNOG00000011422	1e-06	0.082989	0.190257	0.213472		ENSRNOG00000034983	0.081305	0.105633	0.293948	0.202791
ENSRNOG00000008819	1e-06	0.086138	0.190209	0.203622		ENSRNOG00000034985	0.081305	0.105633	0.293948	0.202791
ENSRNOG00000004999	1e-06	0.081438	0.190203	0.211337		ENSRNOG00000034990	0.081305	0.105633	0.293948	0.202791
ENSRNOG00000042872	1e-06	0.102924	0.190188	0.22533		ENSRNOG00000034994	0.081305	0.105633	0.293948	0.202791
ENSRNOG00000012586	1e-06	0.108336	0.190158	0.217666		ENSRNOG00000035000	0.081305	0.105633	0.293948	0.202791
ENSRNOG00000004479	1e-06	0.12759	0.190076	0.219693		ENSRNOG00000035001	0.081305	0.105633	0.293948	0.202791
ENSRNOG00000003417	1e-06	0.117976	0.190075	0.208249		ENSRNOG00000035003	0.081305	0.105633	0.293948	0.202791
ENSRNOG00000035142	1e-06	0.113381	0.190029	0.217085		ENSRNOG00000035006	0.081305	0.105633	0.293948	0.202791
ENSRNOG00000038998	0.051495	0.114132	0.190026	0.227556		ENSRNOG00000035009	0.081305	0.105633	0.293948	0.202791
ENSRNOG00000029714	1e-06	0.092368	0.190016	0.223268		ENSRNOG00000035017	0.081305	0.105633	0.293948	0.202791
ENSRNOG00000017083	1e-06	0.122388	0.190012	0.218107		ENSRNOG00000035020	0.081305	0.105633	0.293948	0.202791
ENSRNOG00000002461	0.062499	0.105328	0.189964	0.238476		ENSRNOG00000035025	0.081305	0.105633	0.293948	0.202791
ENSRNOG00000011797	1e-06	0.128284	0.189931	0.252362		ENSRNOG00000035028	0.081305	0.105633	0.293948	0.202791
ENSRNOG00000037710	1e-06	0.107742	0.18987	0.226031		ENSRNOG00000035030	0.081305	0.105633	0.293948	0.202791
ENSRNOG00000003135	1e-06	0.1007	0.189839	0.233923		ENSRNOG00000035039	0.081305	0.105633	0.293948	0.202791
ENSRNOG00000007393	1e-06	0.070414	0.189778	0.200267		ENSRNOG00000035047	0.081305	0.105633	0.293948	0.202791
ENSRNOG00000011720	1e-06	0.081089	0.189767	0.227662		ENSRNOG00000035052	0.081305	0.105633	0.293948	0.202791
ENSRNOG00000000274	0.281989	0.175917	0.189761	0.247134		ENSRNOG00000035057	0.081305	0.105633	0.293948	0.202791
ENSRNOG00000008116	1e-06	0.089025	0.189738	0.221214		ENSRNOG00000035061	0.081305	0.105633	0.293948	0.202791
ENSRNOG00000014872	1e-06	0.107938	0.189737	0.221312		ENSRNOG00000035063	0.081305	0.105633	0.293948	0.202791
ENSRNOG00000009907	1e-06	0.111742	0.189714	0.214583		ENSRNOG00000035064	0.081305	0.105633	0.293948	0.202791
ENSRNOG00000029867	1e-06	0.111309	0.189695	0.199793		ENSRNOG00000035065	0.081305	0.105633	0.293948	0.202791
ENSRNOG00000035366	1e-06	0.091355	0.189689	0.218464		ENSRNOG00000035074	0.081305	0.105633	0.293948	0.202791
ENSRNOG00000012199	0.167317	0.133642	0.189684	0.236987		ENSRNOG00000035076	0.081305	0.105633	0.293948	0.202791
ENSRNOG00000013874	0.572974	0.17091	0.189677	0.19045		ENSRNOG00000035082	0.081305	0.105633	0.293948	0.202791
ENSRNOG00000017907	0.093155	0.118346	0.189666	0.228774		ENSRNOG00000035083	0.081305	0.105633	0.293948	0.202791
ENSRNOG00000008345	0.032816	0.085076	0.189642	0.215751		ENSRNOG00000035084	0.081305	0.105633	0.293948	0.202791
ENSRNOG00000019332	1e-06	0.120355	0.189635	0.204761		ENSRNOG00000035085	0.081305	0.105633	0.293948	0.202791
ENSRNOG00000022405	1e-06	0.090547	0.189628	0.222001		ENSRNOG00000035092	0.081305	0.105633	0.293948	0.202791
ENSRNOG00000037273	1e-06	0.097894	0.189609	0.252046		ENSRNOG00000035093	0.081305	0.105633	0.293948	0.202791
ENSRNOG00000009642	0.189426	0.152949	0.189561	0.222988		ENSRNOG00000035094	0.081305	0.105633	0.293948	0.202791
ENSRNOG00000032622	1e-06	0.081992	0.189553	0.223236		ENSRNOG00000035095	0.081305	0.105633	0.293948	0.202791
ENSRNOG00000011076	1e-06	0.106429	0.189534	0.218231		ENSRNOG00000035101	0.081305	0.105633	0.293948	0.202791
ENSRNOG00000039471	0.123433	0.127287	0.189504	0.201792		ENSRNOG00000035118	0.081305	0.105633	0.293948	0.202791
ENSRNOG00000019363	1e-06	0.099778	0.189394	0.220468		ENSRNOG00000035129	0.081305	0.105633	0.293948	0.202791
ENSRNOG00000017585	1e-06	0.093386	0.189388	0.252616		ENSRNOG00000035130	0.081305	0.105633	0.293948	0.202791
ENSRNOG00000008118	0.356052	0.168701	0.189362	0.239797		ENSRNOG00000035134	0.081305	0.105633	0.293948	0.202791
ENSRNOG00000019477	0.19887	0.136855	0.189362	0.19625		ENSRNOG00000035137	0.081305	0.105633	0.293948	0.202791
ENSRNOG00000012576	0.015217	0.089307	0.18935	0.214828		ENSRNOG00000035138	0.081305	0.105633	0.293948	0.202791
ENSRNOG00000004177	1e-06	0.095324	0.189332	0.242998		ENSRNOG00000035143	0.081305	0.105633	0.293948	0.202791
ENSRNOG00000025484	0.05051	0.115538	0.189316	0.261437		ENSRNOG00000035147	0.081305	0.105633	0.293948	0.202791
ENSRNOG00000024693	1e-06	0.115714	0.189273	0.216407		ENSRNOG00000035148	0.081305	0.105633	0.293948	0.202791
ENSRNOG00000038439	0.550451	0.186273	0.189251	0.199767		ENSRNOG00000035156	0.081305	0.105633	0.293948	0.202791
ENSRNOG00000044588	0.146284	0.126807	0.189251	0.248112		ENSRNOG00000035157	0.081305	0.105633	0.293948	0.202791
ENSRNOG00000019110	1e-06	0.106329	0.189231	0.211146		ENSRNOG00000035158	0.081305	0.105633	0.293948	0.202791
ENSRNOG00000039719	1e-06	0.104906	0.189222	0.236054		ENSRNOG00000035161	0.081305	0.105633	0.293948	0.202791
ENSRNOG00000036417	1e-06	0.085992	0.189214	0.244635		ENSRNOG00000035163	0.081305	0.105633	0.293948	0.202791
ENSRNOG00000027193	0.228221	0.142138	0.189189	0.21654		ENSRNOG00000035165	0.081305	0.105633	0.293948	0.202791
ENSRNOG00000010298	0.003654	0.083849	0.189187	0.24262		ENSRNOG00000035172	0.081305	0.105633	0.293948	0.202791
ENSRNOG00000027432	1e-06	0.087396	0.189166	0.218556		ENSRNOG00000035176	0.081305	0.105633	0.293948	0.202791
ENSRNOG00000010189	1e-06	0.100569	0.18912	0.209648		ENSRNOG00000035183	0.081305	0.105633	0.293948	0.202791
ENSRNOG00000014639	0.009609	0.072622	0.189117	0.208894		ENSRNOG00000035189	0.081305	0.105633	0.293948	0.202791
ENSRNOG00000038436	1e-06	0.088685	0.189115	0.212068		ENSRNOG00000035191	0.081305	0.105633	0.293948	0.202791
ENSRNOG00000010811	1e-06	0.095144	0.189096	0.252812		ENSRNOG00000035192	0.081305	0.105633	0.293948	0.202791
ENSRNOG00000000130	1e-06	0.107988	0.189078	0.219064		ENSRNOG00000035197	0.081305	0.105633	0.293948	0.202791
ENSRNOG00000015796	0.051405	0.094671	0.189067	0.22264		ENSRNOG00000035206	0.081305	0.105633	0.293948	0.202791
ENSRNOG00000014879	1e-06	0.124401	0.189003	0.213983		ENSRNOG00000035208	0.081305	0.105633	0.293948	0.202791
ENSRNOG00000030056	1e-06	0.126902	0.188976	0.182583		ENSRNOG00000035212	0.081305	0.105633	0.293948	0.202791
ENSRNOG00000032265	0.019327	0.087417	0.188936	0.206831		ENSRNOG00000035223	0.081305	0.105633	0.293948	0.202791
ENSRNOG00000004324	0.016045	0.075206	0.188926	0.223063		ENSRNOG00000035224	0.081305	0.105633	0.293948	0.202791
ENSRNOG00000029855	1e-06	0.091405	0.188898	0.207816		ENSRNOG00000035226	0.081305	0.105633	0.293948	0.202791
ENSRNOG00000042956	1e-06	0.07659	0.188859	0.231928		ENSRNOG00000035232	0.081305	0.105633	0.293948	0.202791
ENSRNOG00000010716	1e-06	0.103699	0.188852	0.23313		ENSRNOG00000035235	0.081305	0.105633	0.293948	0.202791
ENSRNOG00000012392	0.017489	0.09761	0.188852	0.220368		ENSRNOG00000035237	0.081305	0.105633	0.293948	0.202791
ENSRNOG00000020935	0.02659	0.08277	0.188783	0.230193		ENSRNOG00000035243	0.081305	0.105633	0.293948	0.202791
ENSRNOG00000032703	0.08746	0.10614	0.188705	0.21847		ENSRNOG00000035247	0.081305	0.105633	0.293948	0.202791
ENSRNOG00000019129	1e-06	0.116189	0.18865	0.229134		ENSRNOG00000035249	0.081305	0.105633	0.293948	0.202791
ENSRNOG00000029443	1e-06	0.091075	0.188626	0.205692		ENSRNOG00000035251	0.081305	0.105633	0.293948	0.202791
ENSRNOG00000015118	1e-06	0.084754	0.188621	0.213621		ENSRNOG00000035259	0.081305	0.105633	0.293948	0.202791
ENSRNOG00000040383	0.052627	0.10394	0.188569	0.229526		ENSRNOG00000035260	0.081305	0.105633	0.293948	0.202791
ENSRNOG00000020023	0.027977	0.103746	0.188563	0.212276		ENSRNOG00000035269	0.081305	0.105633	0.293948	0.202791
ENSRNOG00000029315	1e-06	0.082145	0.188444	0.204716		ENSRNOG00000035275	0.081305	0.105633	0.293948	0.202791
ENSRNOG00000043933	1e-06	0.087225	0.188431	0.205204		ENSRNOG00000035277	0.081305	0.105633	0.293948	0.202791
ENSRNOG00000043468	0.139582	0.139845	0.188416	0.218389		ENSRNOG00000035280	0.081305	0.105633	0.293948	0.202791
ENSRNOG00000003075	0.039419	0.091301	0.188408	0.22086		ENSRNOG00000035281	0.081305	0.105633	0.293948	0.202791
ENSRNOG00000010522	1e-06	0.101932	0.188395	0.180725		ENSRNOG00000035288	0.081305	0.105633	0.293948	0.202791
ENSRNOG00000042868	0.104573	0.11347	0.188358	0.228519		ENSRNOG00000035289	0.081305	0.105633	0.293948	0.202791
ENSRNOG00000004130	0.095093	0.142476	0.18834	0.235702		ENSRNOG00000035293	0.081305	0.105633	0.293948	0.202791
ENSRNOG00000021718	0.398991	0.176087	0.188329	0.220723		ENSRNOG00000035295	0.081305	0.105633	0.293948	0.202791
ENSRNOG00000036585	1e-06	0.100098	0.188315	0.243949		ENSRNOG00000035296	0.081305	0.105633	0.293948	0.202791
ENSRNOG00000009689	0.43488	0.198581	0.188311	0.211194		ENSRNOG00000035298	0.081305	0.105633	0.293948	0.202791
ENSRNOG00000029754	0.021323	0.082925	0.188309	0.221593		ENSRNOG00000035303	0.081305	0.105633	0.293948	0.202791
ENSRNOG00000012775	1e-06	0.129244	0.188255	0.222216		ENSRNOG00000035305	0.081305	0.105633	0.293948	0.202791
ENSRNOG00000024947	1e-06	0.076788	0.188253	0.237538		ENSRNOG00000035308	0.081305	0.105633	0.293948	0.202791
ENSRNOG00000029847	0.021347	0.072124	0.188246	0.222672		ENSRNOG00000035312	0.081305	0.105633	0.293948	0.202791
ENSRNOG00000011458	1e-06	0.113094	0.18824	0.212623		ENSRNOG00000035313	0.081305	0.105633	0.293948	0.202791
ENSRNOG00000013456	0.303591	0.179667	0.188209	0.216602		ENSRNOG00000035315	0.081305	0.105633	0.293948	0.202791
ENSRNOG00000033893	0.21248	0.173326	0.188197	0.227898		ENSRNOG00000035322	0.081305	0.105633	0.293948	0.202791
ENSRNOG00000008600	1e-06	0.098823	0.188155	0.20468		ENSRNOG00000035323	0.081305	0.105633	0.293948	0.202791
ENSRNOG00000008966	1e-06	0.086432	0.188126	0.216209		ENSRNOG00000035341	0.081305	0.105633	0.293948	0.202791
ENSRNOG00000032707	1e-06	0.091654	0.188113	0.22163		ENSRNOG00000035342	0.081305	0.105633	0.293948	0.202791
ENSRNOG00000044885	1e-06	0.104433	0.188053	0.249536		ENSRNOG00000035343	0.081305	0.105633	0.293948	0.202791
ENSRNOG00000003634	0.141714	0.13067	0.188017	0.226083		ENSRNOG00000035345	0.081305	0.105633	0.293948	0.202791
ENSRNOG00000005083	1e-06	0.096025	0.188003	0.23763		ENSRNOG00000035357	0.081305	0.105633	0.293948	0.202791
ENSRNOG00000033531	1e-06	0.138833	0.187966	0.202472		ENSRNOG00000035358	0.081305	0.105633	0.293948	0.202791
ENSRNOG00000021356	1e-06	0.091642	0.187951	0.21881		ENSRNOG00000035359	0.081305	0.105633	0.293948	0.202791
ENSRNOG00000012357	1e-06	0.138081	0.187915	0.229467		ENSRNOG00000035360	0.081305	0.105633	0.293948	0.202791
ENSRNOG00000037835	1e-06	0.112708	0.187862	0.221443		ENSRNOG00000035365	0.081305	0.105633	0.293948	0.202791
ENSRNOG00000044239	1e-06	0.119748	0.187825	0.246625		ENSRNOG00000035368	0.081305	0.105633	0.293948	0.202791
ENSRNOG00000018811	1e-06	0.091854	0.187808	0.224462		ENSRNOG00000035373	0.081305	0.105633	0.293948	0.202791
ENSRNOG00000030535	0.007555	0.082485	0.187688	0.240393		ENSRNOG00000035379	0.081305	0.105633	0.293948	0.202791
ENSRNOG00000017460	1e-06	0.091167	0.18767	0.248495		ENSRNOG00000035384	0.081305	0.105633	0.293948	0.202791
ENSRNOG00000001325	1e-06	0.096264	0.187616	0.24101		ENSRNOG00000035385	0.081305	0.105633	0.293948	0.202791
ENSRNOG00000029438	1e-06	0.089	0.187613	0.216393		ENSRNOG00000035389	0.081305	0.105633	0.293948	0.202791
ENSRNOG00000015863	0.130746	0.127369	0.18761	0.250035		ENSRNOG00000035390	0.081305	0.105633	0.293948	0.202791
ENSRNOG00000043309	0.029799	0.090641	0.187603	0.247337		ENSRNOG00000035394	0.081305	0.105633	0.293948	0.202791
ENSRNOG00000000899	0.13132	0.136041	0.187591	0.208566		ENSRNOG00000035397	0.081305	0.105633	0.293948	0.202791
ENSRNOG00000011524	0.07752	0.104113	0.187589	0.213485		ENSRNOG00000035401	0.081305	0.105633	0.293948	0.202791
ENSRNOG00000014160	0.512277	0.185027	0.187433	0.216162		ENSRNOG00000035404	0.081305	0.105633	0.293948	0.202791
ENSRNOG00000032868	0.044501	0.103233	0.187424	0.23243		ENSRNOG00000035407	0.081305	0.105633	0.293948	0.202791
ENSRNOG00000024849	0.05702	0.094493	0.187414	0.217726		ENSRNOG00000035411	0.081305	0.105633	0.293948	0.202791
ENSRNOG00000018230	1e-06	0.105062	0.187412	0.204012		ENSRNOG00000035415	0.081305	0.105633	0.293948	0.202791
ENSRNOG00000004793	0.276034	0.155024	0.187366	0.228034		ENSRNOG00000035416	0.081305	0.105633	0.293948	0.202791
ENSRNOG00000006432	0.790338	0.163448	0.187355	0.186421		ENSRNOG00000035418	0.081305	0.105633	0.293948	0.202791
ENSRNOG00000022660	0.085241	0.1143	0.187317	0.234918		ENSRNOG00000035424	0.081305	0.105633	0.293948	0.202791
ENSRNOG00000030487	1e-06	0.10248	0.187257	0.229743		ENSRNOG00000035426	0.081305	0.105633	0.293948	0.202791
ENSRNOG00000044989	1e-06	0.082046	0.187201	0.205931		ENSRNOG00000035432	0.081305	0.105633	0.293948	0.202791
ENSRNOG00000037446	0.01967	0.083413	0.187165	0.225246		ENSRNOG00000035433	0.081305	0.105633	0.293948	0.202791
ENSRNOG00000031420	0.02554	0.093524	0.187134	0.214922		ENSRNOG00000035435	0.081305	0.105633	0.293948	0.202791
ENSRNOG00000027612	1e-06	0.120371	0.187111	0.215457		ENSRNOG00000035438	0.081305	0.105633	0.293948	0.202791
ENSRNOG00000040963	1e-06	0.132236	0.187085	0.192711		ENSRNOG00000035442	0.081305	0.105633	0.293948	0.202791
ENSRNOG00000007500	1e-06	0.098705	0.18706	0.195192		ENSRNOG00000035443	0.081305	0.105633	0.293948	0.202791
ENSRNOG00000008452	0.388556	0.183891	0.18702	0.223479		ENSRNOG00000035450	0.081305	0.105633	0.293948	0.202791
ENSRNOG00000020468	1e-06	0.116368	0.187002	0.239417		ENSRNOG00000035451	0.081305	0.105633	0.293948	0.202791
ENSRNOG00000011684	1e-06	0.123072	0.186945	0.228149		ENSRNOG00000035454	0.081305	0.105633	0.293948	0.202791
ENSRNOG00000019728	0.174072	0.136578	0.186929	0.233345		ENSRNOG00000035463	0.081305	0.105633	0.293948	0.202791
ENSRNOG00000019553	1e-06	0.090655	0.186912	0.191775		ENSRNOG00000035470	0.081305	0.105633	0.293948	0.202791
ENSRNOG00000030217	1e-06	0.086412	0.186854	0.215348		ENSRNOG00000035473	0.081305	0.105633	0.293948	0.202791
ENSRNOG00000008360	0.041196	0.090433	0.186799	0.207982		ENSRNOG00000035477	0.081305	0.105633	0.293948	0.202791
ENSRNOG00000004310	0.00484	0.078828	0.186767	0.233111		ENSRNOG00000035487	0.081305	0.105633	0.293948	0.202791
ENSRNOG00000034052	1e-06	0.103546	0.186699	0.258376		ENSRNOG00000035491	0.081305	0.105633	0.293948	0.202791
ENSRNOG00000007548	0.063105	0.111928	0.186664	0.23619		ENSRNOG00000035493	0.081305	0.105633	0.293948	0.202791
ENSRNOG00000018854	0.029544	0.112021	0.186655	0.227632		ENSRNOG00000035494	0.081305	0.105633	0.293948	0.202791
ENSRNOG00000009260	1e-06	0.125733	0.186634	0.206996		ENSRNOG00000035499	0.081305	0.105633	0.293948	0.202791
ENSRNOG00000016427	1e-06	0.098249	0.186599	0.22952		ENSRNOG00000035503	0.081305	0.105633	0.293948	0.202791
ENSRNOG00000010260	0.042668	0.085932	0.186588	0.219833		ENSRNOG00000035507	0.081305	0.105633	0.293948	0.202791
ENSRNOG00000001450	1e-06	0.094937	0.186562	0.217251		ENSRNOG00000035514	0.081305	0.105633	0.293948	0.202791
ENSRNOG00000011320	0.124691	0.111155	0.18655	0.233585		ENSRNOG00000035518	0.081305	0.105633	0.293948	0.202791
ENSRNOG00000025711	1e-06	0.097007	0.186501	0.208333		ENSRNOG00000035522	0.081305	0.105633	0.293948	0.202791
ENSRNOG00000010211	0.053688	0.090897	0.186433	0.217592		ENSRNOG00000035527	0.081305	0.105633	0.293948	0.202791
ENSRNOG00000011893	0.788558	0.153978	0.186425	0.159733		ENSRNOG00000035528	0.081305	0.105633	0.293948	0.202791
ENSRNOG00000023657	1e-06	0.132581	0.186404	0.201069		ENSRNOG00000035542	0.081305	0.105633	0.293948	0.202791
ENSRNOG00000006747	1e-06	0.101438	0.186358	0.214287		ENSRNOG00000035544	0.081305	0.105633	0.293948	0.202791
ENSRNOG00000001742	0.020334	0.093217	0.186232	0.213132		ENSRNOG00000035547	0.081305	0.105633	0.293948	0.202791
ENSRNOG00000013587	1e-06	0.112908	0.18622	0.220739		ENSRNOG00000035551	0.081305	0.105633	0.293948	0.202791
ENSRNOG00000013987	1e-06	0.093721	0.186117	0.216867		ENSRNOG00000035553	0.081305	0.105633	0.293948	0.202791
ENSRNOG00000006992	0.539099	0.190224	0.186056	0.178708		ENSRNOG00000035556	0.081305	0.105633	0.293948	0.202791
ENSRNOG00000005247	1e-06	0.088634	0.186031	0.192898		ENSRNOG00000035564	0.081305	0.105633	0.293948	0.202791
ENSRNOG00000033568	0.476312	0.180109	0.186025	0.19424		ENSRNOG00000035574	0.081305	0.105633	0.293948	0.202791
ENSRNOG00000040810	0.019956	0.090579	0.185919	0.206317		ENSRNOG00000035580	0.081305	0.105633	0.293948	0.202791
ENSRNOG00000007999	1e-06	0.09087	0.185882	0.200257		ENSRNOG00000035587	0.081305	0.105633	0.293948	0.202791
ENSRNOG00000002763	1e-06	0.129255	0.185855	0.215237		ENSRNOG00000035588	0.081305	0.105633	0.293948	0.202791
ENSRNOG00000032604	1e-06	0.10428	0.185822	0.225121		ENSRNOG00000035589	0.081305	0.105633	0.293948	0.202791
ENSRNOG00000012046	0.00686	0.082914	0.185812	0.206992		ENSRNOG00000035592	0.081305	0.105633	0.293948	0.202791
ENSRNOG00000013917	1e-06	0.113793	0.185796	0.219737		ENSRNOG00000035593	0.081305	0.105633	0.293948	0.202791
ENSRNOG00000024799	1e-06	0.090055	0.185709	0.215178		ENSRNOG00000035598	0.081305	0.105633	0.293948	0.202791
ENSRNOG00000005736	0.662296	0.166673	0.185671	0.222864		ENSRNOG00000035600	0.081305	0.105633	0.293948	0.202791
ENSRNOG00000002549	0.036089	0.092552	0.185625	0.229314		ENSRNOG00000035601	0.081305	0.105633	0.293948	0.202791
ENSRNOG00000043104	1e-06	0.101403	0.185593	0.212332		ENSRNOG00000035614	0.081305	0.105633	0.293948	0.202791
ENSRNOG00000020914	0.021971	0.110501	0.185578	0.193731		ENSRNOG00000035621	0.081305	0.105633	0.293948	0.202791
ENSRNOG00000019138	1e-06	0.099049	0.18557	0.228236		ENSRNOG00000035624	0.081305	0.105633	0.293948	0.202791
ENSRNOG00000000242	0.040685	0.085117	0.185564	0.237288		ENSRNOG00000035634	0.081305	0.105633	0.293948	0.202791
ENSRNOG00000037253	0.137761	0.143664	0.185494	0.228149		ENSRNOG00000035635	0.081305	0.105633	0.293948	0.202791
ENSRNOG00000034195	1e-06	0.071943	0.185399	0.188349		ENSRNOG00000035648	0.081305	0.105633	0.293948	0.202791
ENSRNOG00000003538	1e-06	0.065937	0.185365	0.205323		ENSRNOG00000035662	0.081305	0.105633	0.293948	0.202791
ENSRNOG00000012744	1e-06	0.098054	0.185341	0.224427		ENSRNOG00000035669	0.081305	0.105633	0.293948	0.202791
ENSRNOG00000037632	0.257821	0.158821	0.185322	0.211616		ENSRNOG00000035673	0.081305	0.105633	0.293948	0.202791
ENSRNOG00000009274	1e-06	0.127643	0.18532	0.201821		ENSRNOG00000035675	0.081305	0.105633	0.293948	0.202791
ENSRNOG00000031995	0.389434	0.178658	0.18532	0.202771		ENSRNOG00000035678	0.081305	0.105633	0.293948	0.202791
ENSRNOG00000022921	1e-06	0.092711	0.18523	0.235516		ENSRNOG00000035681	0.081305	0.105633	0.293948	0.202791
ENSRNOG00000007227	0.165358	0.141886	0.185175	0.20932		ENSRNOG00000035683	0.081305	0.105633	0.293948	0.202791
ENSRNOG00000003232	1e-06	0.082385	0.185173	0.240687		ENSRNOG00000035686	0.081305	0.105633	0.293948	0.202791
ENSRNOG00000031766	0.038713	0.101346	0.18516	0.204902		ENSRNOG00000035687	0.081305	0.105633	0.293948	0.202791
ENSRNOG00000001294	1e-06	0.105359	0.185073	0.226255		ENSRNOG00000035689	0.081305	0.105633	0.293948	0.202791
ENSRNOG00000002905	0.094309	0.094242	0.184976	0.218573		ENSRNOG00000035700	0.081305	0.105633	0.293948	0.202791
ENSRNOG00000004711	1e-06	0.090608	0.184933	0.218668		ENSRNOG00000035709	0.081305	0.105633	0.293948	0.202791
ENSRNOG00000014531	0.013551	0.08664	0.184881	0.211501		ENSRNOG00000035714	0.081305	0.105633	0.293948	0.202791
ENSRNOG00000012379	0.041711	0.118809	0.184803	0.245515		ENSRNOG00000035716	0.081305	0.105633	0.293948	0.202791
ENSRNOG00000001418	0.11483	0.142098	0.184793	0.252529		ENSRNOG00000035728	0.081305	0.105633	0.293948	0.202791
ENSRNOG00000007247	0.02362	0.099755	0.184779	0.222841		ENSRNOG00000035729	0.081305	0.105633	0.293948	0.202791
ENSRNOG00000006494	0.035341	0.081783	0.184765	0.234649		ENSRNOG00000035732	0.081305	0.105633	0.293948	0.202791
ENSRNOG00000022267	1e-06	0.12398	0.184677	0.244295		ENSRNOG00000035733	0.081305	0.105633	0.293948	0.202791
ENSRNOG00000003397	1e-06	0.115972	0.184668	0.214316		ENSRNOG00000035734	0.081305	0.105633	0.293948	0.202791
ENSRNOG00000030771	1e-06	0.09669	0.184647	0.216967		ENSRNOG00000035739	0.081305	0.105633	0.293948	0.202791
ENSRNOG00000018883	1e-06	0.128139	0.184619	0.226099		ENSRNOG00000035744	0.081305	0.105633	0.293948	0.202791
ENSRNOG00000027149	0.560204	0.174694	0.184595	0.190302		ENSRNOG00000035746	0.081305	0.105633	0.293948	0.202791
ENSRNOG00000009812	1e-06	0.083824	0.184579	0.227833		ENSRNOG00000035749	0.081305	0.105633	0.293948	0.202791
ENSRNOG00000005936	0.04557	0.087552	0.184539	0.212129		ENSRNOG00000035752	0.081305	0.105633	0.293948	0.202791
ENSRNOG00000001854	1e-06	0.091149	0.184488	0.215518		ENSRNOG00000035753	0.081305	0.105633	0.293948	0.202791
ENSRNOG00000036649	1e-06	0.082949	0.184429	0.2261		ENSRNOG00000035757	0.081305	0.105633	0.293948	0.202791
ENSRNOG00000028273	0.209786	0.150598	0.184414	0.209947		ENSRNOG00000035762	0.081305	0.105633	0.293948	0.202791
ENSRNOG00000017395	1e-06	0.128864	0.184337	0.215038		ENSRNOG00000035766	0.081305	0.105633	0.293948	0.202791
ENSRNOG00000014971	0.260585	0.159234	0.184333	0.230411		ENSRNOG00000035767	0.081305	0.105633	0.293948	0.202791
ENSRNOG00000017814	1e-06	0.062743	0.184317	0.215159		ENSRNOG00000035768	0.081305	0.105633	0.293948	0.202791
ENSRNOG00000008019	0.019967	0.07073	0.184296	0.214198		ENSRNOG00000035770	0.081305	0.105633	0.293948	0.202791
ENSRNOG00000013279	0.24469	0.178732	0.184211	0.196321		ENSRNOG00000035772	0.081305	0.105633	0.293948	0.202791
ENSRNOG00000035248	0.139925	0.140822	0.184202	0.203993		ENSRNOG00000035775	0.081305	0.105633	0.293948	0.202791
ENSRNOG00000045214	1e-06	0.117099	0.184187	0.225798		ENSRNOG00000035777	0.081305	0.105633	0.293948	0.202791
ENSRNOG00000021856	0.259912	0.154876	0.184116	0.231744		ENSRNOG00000035780	0.081305	0.105633	0.293948	0.202791
ENSRNOG00000013082	1e-06	0.089063	0.184089	0.207412		ENSRNOG00000035791	0.081305	0.105633	0.293948	0.202791
ENSRNOG00000040389	1e-06	0.102945	0.184013	0.212766		ENSRNOG00000035794	0.081305	0.105633	0.293948	0.202791
ENSRNOG00000006314	1e-06	0.107453	0.184003	0.201186		ENSRNOG00000035795	0.081305	0.105633	0.293948	0.202791
ENSRNOG00000023312	1e-06	0.116395	0.183994	0.214725		ENSRNOG00000035800	0.081305	0.105633	0.293948	0.202791
ENSRNOG00000017174	0.003088	0.065315	0.183976	0.176594		ENSRNOG00000035807	0.081305	0.105633	0.293948	0.202791
ENSRNOG00000005502	1e-06	0.112123	0.183921	0.22531		ENSRNOG00000035809	0.081305	0.105633	0.293948	0.202791
ENSRNOG00000010089	1e-06	0.086036	0.183876	0.232402		ENSRNOG00000035811	0.081305	0.105633	0.293948	0.202791
ENSRNOG00000005196	1e-06	0.105056	0.183835	0.219756		ENSRNOG00000035812	0.081305	0.105633	0.293948	0.202791
ENSRNOG00000003464	1e-06	0.088598	0.183816	0.232066		ENSRNOG00000035813	0.081305	0.105633	0.293948	0.202791
ENSRNOG00000002026	1e-06	0.084642	0.183814	0.193224		ENSRNOG00000035819	0.081305	0.105633	0.293948	0.202791
ENSRNOG00000013940	1e-06	0.085857	0.183771	0.238915		ENSRNOG00000035821	0.081305	0.105633	0.293948	0.202791
ENSRNOG00000010270	1e-06	0.103601	0.183753	0.212002		ENSRNOG00000035823	0.081305	0.105633	0.293948	0.202791
ENSRNOG00000031126	0.26531	0.150353	0.183711	0.214486		ENSRNOG00000035827	0.081305	0.105633	0.293948	0.202791
ENSRNOG00000012922	0.037969	0.091336	0.183659	0.217771		ENSRNOG00000035828	0.081305	0.105633	0.293948	0.202791
ENSRNOG00000039255	1e-06	0.139701	0.183658	0.228863		ENSRNOG00000035834	0.081305	0.105633	0.293948	0.202791
ENSRNOG00000027022	1e-06	0.085424	0.183636	0.221422		ENSRNOG00000035835	0.081305	0.105633	0.293948	0.202791
ENSRNOG00000020873	1e-06	0.091561	0.183635	0.21159		ENSRNOG00000035838	0.081305	0.105633	0.293948	0.202791
ENSRNOG00000000104	1e-06	0.122019	0.183577	0.223867		ENSRNOG00000035842	0.081305	0.105633	0.293948	0.202791
ENSRNOG00000030149	0.09	0.105598	0.183571	0.2376		ENSRNOG00000035843	0.081305	0.105633	0.293948	0.202791
ENSRNOG00000027049	0.162751	0.152861	0.183539	0.230285		ENSRNOG00000035848	0.081305	0.105633	0.293948	0.202791
ENSRNOG00000003574	1e-06	0.108557	0.183488	0.224373		ENSRNOG00000035849	0.081305	0.105633	0.293948	0.202791
ENSRNOG00000023352	1e-06	0.102868	0.183377	0.214799		ENSRNOG00000035862	0.081305	0.105633	0.293948	0.202791
ENSRNOG00000000314	0.075361	0.137095	0.183369	0.238008		ENSRNOG00000035866	0.081305	0.105633	0.293948	0.202791
ENSRNOG00000027697	1e-06	0.10052	0.183365	0.210558		ENSRNOG00000035870	0.081305	0.105633	0.293948	0.202791
ENSRNOG00000034152	1e-06	0.153214	0.18335	0.283814		ENSRNOG00000035876	0.081305	0.105633	0.293948	0.202791
ENSRNOG00000004843	1e-06	0.130788	0.18333	0.202322		ENSRNOG00000035878	0.081305	0.105633	0.293948	0.202791
ENSRNOG00000039879	0.004298	0.080427	0.183306	0.231731		ENSRNOG00000035883	0.081305	0.105633	0.293948	0.202791
ENSRNOG00000001095	1e-06	0.116058	0.183281	0.180977		ENSRNOG00000035884	0.081305	0.105633	0.293948	0.202791
ENSRNOG00000019862	1e-06	0.127677	0.183275	0.222744		ENSRNOG00000035886	0.081305	0.105633	0.293948	0.202791
ENSRNOG00000008922	1e-06	0.120186	0.183242	0.206314		ENSRNOG00000035891	0.081305	0.105633	0.293948	0.202791
ENSRNOG00000018108	1e-06	0.0868	0.183216	0.21036		ENSRNOG00000035892	0.081305	0.105633	0.293948	0.202791
ENSRNOG00000011654	1e-06	0.10995	0.183215	0.196869		ENSRNOG00000035897	0.081305	0.105633	0.293948	0.202791
ENSRNOG00000043093	1e-06	0.076301	0.183205	0.219383		ENSRNOG00000035898	0.081305	0.105633	0.293948	0.202791
ENSRNOG00000035049	1e-06	0.124806	0.18309	0.211031		ENSRNOG00000035908	0.081305	0.105633	0.293948	0.202791
ENSRNOG00000023375	1e-06	0.11913	0.183068	0.196657		ENSRNOG00000035911	0.081305	0.105633	0.293948	0.202791
ENSRNOG00000033305	1e-06	0.085741	0.18305	0.205494		ENSRNOG00000035915	0.081305	0.105633	0.293948	0.202791
ENSRNOG00000015691	1e-06	0.076409	0.183036	0.223577		ENSRNOG00000035926	0.081305	0.105633	0.293948	0.202791
ENSRNOG00000024508	1e-06	0.090252	0.183035	0.229331		ENSRNOG00000035928	0.081305	0.105633	0.293948	0.202791
ENSRNOG00000025100	0.491456	0.17151	0.183027	0.204027		ENSRNOG00000035931	0.081305	0.105633	0.293948	0.202791
ENSRNOG00000035458	1e-06	0.133015	0.18298	0.219237		ENSRNOG00000035934	0.081305	0.105633	0.293948	0.202791
ENSRNOG00000020115	0.186268	0.162818	0.182957	0.217528		ENSRNOG00000035944	0.081305	0.105633	0.293948	0.202791
ENSRNOG00000029190	1e-06	0.11137	0.182932	0.229587		ENSRNOG00000035946	0.081305	0.105633	0.293948	0.202791
ENSRNOG00000005191	1e-06	0.086636	0.182872	0.21528		ENSRNOG00000035949	0.081305	0.105633	0.293948	0.202791
ENSRNOG00000042670	1e-06	0.08867	0.182827	0.229104		ENSRNOG00000035955	0.081305	0.105633	0.293948	0.202791
ENSRNOG00000041390	1e-06	0.085787	0.182824	0.216629		ENSRNOG00000035956	0.081305	0.105633	0.293948	0.202791
ENSRNOG00000044650	1e-06	0.07158	0.182821	0.191944		ENSRNOG00000035965	0.081305	0.105633	0.293948	0.202791
ENSRNOG00000000043	0.453182	0.17793	0.182791	0.222949		ENSRNOG00000035966	0.081305	0.105633	0.293948	0.202791
ENSRNOG00000022560	1e-06	0.082463	0.182726	0.187407		ENSRNOG00000035967	0.081305	0.105633	0.293948	0.202791
ENSRNOG00000005152	1e-06	0.100311	0.182708	0.240006		ENSRNOG00000035971	0.081305	0.105633	0.293948	0.202791
ENSRNOG00000016483	0.074327	0.103582	0.182693	0.214509		ENSRNOG00000035972	0.081305	0.105633	0.293948	0.202791
ENSRNOG00000016336	0.049203	0.110368	0.182665	0.231712		ENSRNOG00000035973	0.081305	0.105633	0.293948	0.202791
ENSRNOG00000001415	0.094773	0.118742	0.182621	0.238104		ENSRNOG00000035975	0.081305	0.105633	0.293948	0.202791
ENSRNOG00000044359	1e-06	0.089106	0.182556	0.222323		ENSRNOG00000035976	0.081305	0.105633	0.293948	0.202791
ENSRNOG00000027654	1e-06	0.090807	0.182534	0.231466		ENSRNOG00000035978	0.081305	0.105633	0.293948	0.202791
ENSRNOG00000015957	0.003677	0.088072	0.182517	0.21518		ENSRNOG00000035980	0.081305	0.105633	0.293948	0.202791
ENSRNOG00000020922	0.029367	0.083499	0.182489	0.210734		ENSRNOG00000035982	0.081305	0.105633	0.293948	0.202791
ENSRNOG00000003681	0.027726	0.068909	0.182435	0.207145		ENSRNOG00000035990	0.081305	0.105633	0.293948	0.202791
ENSRNOG00000000585	0.049759	0.112152	0.182429	0.207694		ENSRNOG00000035998	0.081305	0.105633	0.293948	0.202791
ENSRNOG00000008756	1e-06	0.14106	0.182389	0.211425		ENSRNOG00000036010	0.081305	0.105633	0.293948	0.202791
ENSRNOG00000001851	0.151868	0.124842	0.182388	0.221069		ENSRNOG00000036012	0.081305	0.105633	0.293948	0.202791
ENSRNOG00000009630	0.211728	0.1904	0.182359	0.22931		ENSRNOG00000036013	0.081305	0.105633	0.293948	0.202791
ENSRNOG00000022721	0.026613	0.086224	0.182327	0.19559		ENSRNOG00000036014	0.081305	0.105633	0.293948	0.202791
ENSRNOG00000018400	0.108204	0.129405	0.182317	0.216931		ENSRNOG00000036020	0.081305	0.105633	0.293948	0.202791
ENSRNOG00000024457	0.02196	0.095826	0.182275	0.226107		ENSRNOG00000036022	0.081305	0.105633	0.293948	0.202791
ENSRNOG00000024426	0.037996	0.087501	0.182274	0.20877		ENSRNOG00000036023	0.081305	0.105633	0.293948	0.202791
ENSRNOG00000011933	0.050316	0.091047	0.182225	0.229107		ENSRNOG00000036032	0.081305	0.105633	0.293948	0.202791
ENSRNOG00000008605	0.080777	0.122224	0.182179	0.241106		ENSRNOG00000036033	0.081305	0.105633	0.293948	0.202791
ENSRNOG00000008168	0.084276	0.110396	0.182178	0.222639		ENSRNOG00000036036	0.081305	0.105633	0.293948	0.202791
ENSRNOG00000001217	1e-06	0.103059	0.182175	0.232156		ENSRNOG00000036038	0.081305	0.105633	0.293948	0.202791
ENSRNOG00000006958	0.42888	0.168998	0.182133	0.189377		ENSRNOG00000036045	0.081305	0.105633	0.293948	0.202791
ENSRNOG00000020702	0.775727	0.139927	0.182107	0.184215		ENSRNOG00000036047	0.081305	0.105633	0.293948	0.202791
ENSRNOG00000014305	1e-06	0.103225	0.18205	0.23649		ENSRNOG00000036048	0.081305	0.105633	0.293948	0.202791
ENSRNOG00000018233	0.120124	0.137352	0.181998	0.215927		ENSRNOG00000036049	0.081305	0.105633	0.293948	0.202791
ENSRNOG00000014741	1e-06	0.112878	0.181959	0.21648		ENSRNOG00000036050	0.081305	0.105633	0.293948	0.202791
ENSRNOG00000019253	1e-06	0.10054	0.181897	0.228064		ENSRNOG00000036051	0.081305	0.105633	0.293948	0.202791
ENSRNOG00000044880	1e-06	0.121832	0.181854	0.222666		ENSRNOG00000036053	0.081305	0.105633	0.293948	0.202791
ENSRNOG00000026481	0.019255	0.086347	0.181821	0.214576		ENSRNOG00000036054	0.081305	0.105633	0.293948	0.202791
ENSRNOG00000039876	1e-06	0.097573	0.181784	0.224469		ENSRNOG00000036057	0.081305	0.105633	0.293948	0.202791
ENSRNOG00000014340	1e-06	0.11302	0.181779	0.237752		ENSRNOG00000036065	0.081305	0.105633	0.293948	0.202791
ENSRNOG00000006945	0.028007	0.080471	0.181778	0.199961		ENSRNOG00000036067	0.081305	0.105633	0.293948	0.202791
ENSRNOG00000028768	1e-06	0.099204	0.181644	0.246433		ENSRNOG00000036069	0.081305	0.105633	0.293948	0.202791
ENSRNOG00000007564	1e-06	0.078898	0.181636	0.233169		ENSRNOG00000036071	0.081305	0.105633	0.293948	0.202791
ENSRNOG00000034683	0.818389	0.186608	0.18161	0.176288		ENSRNOG00000036074	0.081305	0.105633	0.293948	0.202791
ENSRNOG00000026034	1e-06	0.127463	0.181573	0.193171		ENSRNOG00000036078	0.081305	0.105633	0.293948	0.202791
ENSRNOG00000030712	1e-06	0.122503	0.181571	0.217012		ENSRNOG00000036085	0.081305	0.105633	0.293948	0.202791
ENSRNOG00000035117	1e-06	0.112111	0.18153	0.222689		ENSRNOG00000036086	0.081305	0.105633	0.293948	0.202791
ENSRNOG00000004768	1e-06	0.08777	0.181527	0.189469		ENSRNOG00000036090	0.081305	0.105633	0.293948	0.202791
ENSRNOG00000011748	1e-06	0.101282	0.181524	0.224336		ENSRNOG00000036097	0.081305	0.105633	0.293948	0.202791
ENSRNOG00000030287	1e-06	0.088468	0.181515	0.206719		ENSRNOG00000036101	0.081305	0.105633	0.293948	0.202791
ENSRNOG00000025981	0.106948	0.111884	0.181498	0.214104		ENSRNOG00000036104	0.081305	0.105633	0.293948	0.202791
ENSRNOG00000032138	0.818589	0.132401	0.18141	0.18036		ENSRNOG00000036106	0.081305	0.105633	0.293948	0.202791
ENSRNOG00000011501	1e-06	0.093987	0.181332	0.217188		ENSRNOG00000036107	0.081305	0.105633	0.293948	0.202791
ENSRNOG00000017512	0.129256	0.120469	0.181318	0.239504		ENSRNOG00000036110	0.081305	0.105633	0.293948	0.202791
ENSRNOG00000012975	1e-06	0.090993	0.181298	0.236064		ENSRNOG00000036113	0.081305	0.105633	0.293948	0.202791
ENSRNOG00000042354	0.067862	0.102675	0.181284	0.212571		ENSRNOG00000036114	0.081305	0.105633	0.293948	0.202791
ENSRNOG00000004192	1e-06	0.109358	0.18117	0.214983		ENSRNOG00000036116	0.081305	0.105633	0.293948	0.202791
ENSRNOG00000001864	1e-06	0.094394	0.181097	0.208075		ENSRNOG00000036121	0.081305	0.105633	0.293948	0.202791
ENSRNOG00000016596	1e-06	0.106108	0.181041	0.214219		ENSRNOG00000036124	0.081305	0.105633	0.293948	0.202791
ENSRNOG00000014445	1e-06	0.09783	0.180962	0.216349		ENSRNOG00000036128	0.081305	0.105633	0.293948	0.202791
ENSRNOG00000032962	1e-06	0.15624	0.18096	0.291672		ENSRNOG00000036130	0.081305	0.105633	0.293948	0.202791
ENSRNOG00000032206	1e-06	0.094744	0.180906	0.202535		ENSRNOG00000036132	0.081305	0.105633	0.293948	0.202791
ENSRNOG00000008475	0.014035	0.089381	0.180873	0.203966		ENSRNOG00000036133	0.081305	0.105633	0.293948	0.202791
ENSRNOG00000007822	0.081452	0.118045	0.180823	0.252764		ENSRNOG00000036140	0.081305	0.105633	0.293948	0.202791
ENSRNOG00000008209	1e-06	0.071003	0.180797	0.204639		ENSRNOG00000036143	0.081305	0.105633	0.293948	0.202791
ENSRNOG00000011962	0.101768	0.119426	0.180771	0.227519		ENSRNOG00000036147	0.081305	0.105633	0.293948	0.202791
ENSRNOG00000005608	1e-06	0.136447	0.180766	0.244783		ENSRNOG00000036150	0.081305	0.105633	0.293948	0.202791
ENSRNOG00000008461	0.454607	0.196847	0.180756	0.236962		ENSRNOG00000036155	0.081305	0.105633	0.293948	0.202791
ENSRNOG00000027147	1e-06	0.171812	0.18075	0.257635		ENSRNOG00000036160	0.081305	0.105633	0.293948	0.202791
ENSRNOG00000024142	0.015878	0.078443	0.180701	0.208615		ENSRNOG00000036161	0.081305	0.105633	0.293948	0.202791
ENSRNOG00000042503	0.435012	0.185814	0.180698	0.205217		ENSRNOG00000036162	0.081305	0.105633	0.293948	0.202791
ENSRNOG00000008562	0.030889	0.080464	0.180693	0.235963		ENSRNOG00000036163	0.081305	0.105633	0.293948	0.202791
ENSRNOG00000021399	0.078091	0.121301	0.180691	0.235581		ENSRNOG00000036164	0.081305	0.105633	0.293948	0.202791
ENSRNOG00000025332	1e-06	0.089003	0.180664	0.244476		ENSRNOG00000036165	0.081305	0.105633	0.293948	0.202791
ENSRNOG00000011754	1e-06	0.083044	0.180656	0.205251		ENSRNOG00000036166	0.081305	0.105633	0.293948	0.202791
ENSRNOG00000022047	1e-06	0.093789	0.180645	0.218776		ENSRNOG00000036168	0.081305	0.105633	0.293948	0.202791
ENSRNOG00000024450	1e-06	0.103222	0.180629	0.237346		ENSRNOG00000036170	0.081305	0.105633	0.293948	0.202791
ENSRNOG00000039928	1e-06	0.090949	0.180542	0.221006		ENSRNOG00000036172	0.081305	0.105633	0.293948	0.202791
ENSRNOG00000014486	1e-06	0.093827	0.180493	0.209239		ENSRNOG00000036177	0.081305	0.105633	0.293948	0.202791
ENSRNOG00000006062	1e-06	0.10226	0.18048	0.246287		ENSRNOG00000036182	0.081305	0.105633	0.293948	0.202791
ENSRNOG00000032723	1e-06	0.08601	0.180413	0.232246		ENSRNOG00000036183	0.081305	0.105633	0.293948	0.202791
ENSRNOG00000037853	0.002807	0.081943	0.180402	0.20379		ENSRNOG00000036185	0.081305	0.105633	0.293948	0.202791
ENSRNOG00000032064	1e-06	0.165004	0.180281	0.247656		ENSRNOG00000036187	0.081305	0.105633	0.293948	0.202791
ENSRNOG00000002749	0.075978	0.10553	0.180265	0.221967		ENSRNOG00000036193	0.081305	0.105633	0.293948	0.202791
ENSRNOG00000000155	1e-06	0.134287	0.180235	0.214375		ENSRNOG00000036194	0.081305	0.105633	0.293948	0.202791
ENSRNOG00000015097	0.239958	0.148497	0.180193	0.245554		ENSRNOG00000036200	0.081305	0.105633	0.293948	0.202791
ENSRNOG00000042162	1e-06	0.094541	0.18008	0.209835		ENSRNOG00000036205	0.081305	0.105633	0.293948	0.202791
ENSRNOG00000005639	1e-06	0.087428	0.179874	0.208659		ENSRNOG00000036207	0.081305	0.105633	0.293948	0.202791
ENSRNOG00000038883	0.275738	0.148307	0.179864	0.234589		ENSRNOG00000036208	0.081305	0.105633	0.293948	0.202791
ENSRNOG00000043439	1e-06	0.107624	0.179823	0.208372		ENSRNOG00000036211	0.081305	0.105633	0.293948	0.202791
ENSRNOG00000042057	0.006744	0.08004	0.179796	0.193371		ENSRNOG00000036212	0.081305	0.105633	0.293948	0.202791
ENSRNOG00000037283	0.063007	0.11384	0.179741	0.22759		ENSRNOG00000036214	0.081305	0.105633	0.293948	0.202791
ENSRNOG00000023738	0.008002	0.096158	0.179718	0.221055		ENSRNOG00000036215	0.081305	0.105633	0.293948	0.202791
ENSRNOG00000001071	0.032626	0.094914	0.179673	0.238613		ENSRNOG00000036219	0.081305	0.105633	0.293948	0.202791
ENSRNOG00000001813	1e-06	0.12292	0.179654	0.206525		ENSRNOG00000036220	0.081305	0.105633	0.293948	0.202791
ENSRNOG00000022945	1e-06	0.095366	0.179651	0.199036		ENSRNOG00000036223	0.081305	0.105633	0.293948	0.202791
ENSRNOG00000013280	1e-06	0.105224	0.179612	0.231489		ENSRNOG00000036225	0.081305	0.105633	0.293948	0.202791
ENSRNOG00000027175	0.388117	0.182448	0.179588	0.197193		ENSRNOG00000036226	0.081305	0.105633	0.293948	0.202791
ENSRNOG00000000819	1e-06	0.078446	0.179575	0.219743		ENSRNOG00000036230	0.081305	0.105633	0.293948	0.202791
ENSRNOG00000031798	0.060016	0.121036	0.17956	0.227842		ENSRNOG00000036231	0.081305	0.105633	0.293948	0.202791
ENSRNOG00000002662	0.111009	0.100888	0.179555	0.258534		ENSRNOG00000036233	0.081305	0.105633	0.293948	0.202791
ENSRNOG00000020771	0.028796	0.079713	0.17954	0.23562		ENSRNOG00000036234	0.081305	0.105633	0.293948	0.202791
ENSRNOG00000004763	1e-06	0.113121	0.179523	0.202736		ENSRNOG00000036235	0.081305	0.105633	0.293948	0.202791
ENSRNOG00000019556	0.0671	0.109469	0.179518	0.216335		ENSRNOG00000036236	0.081305	0.105633	0.293948	0.202791
ENSRNOG00000033010	1e-06	0.078194	0.179493	0.214134		ENSRNOG00000036238	0.081305	0.105633	0.293948	0.202791
ENSRNOG00000029055	1e-06	0.10418	0.179485	0.216887		ENSRNOG00000036239	0.081305	0.105633	0.293948	0.202791
ENSRNOG00000015026	0.563198	0.187971	0.179395	0.211452		ENSRNOG00000036244	0.081305	0.105633	0.293948	0.202791
ENSRNOG00000042546	0.065264	0.12218	0.179381	0.201733		ENSRNOG00000036259	0.081305	0.105633	0.293948	0.202791
ENSRNOG00000027287	1e-06	0.108926	0.17929	0.235166		ENSRNOG00000036262	0.081305	0.105633	0.293948	0.202791
ENSRNOG00000039286	1e-06	0.083185	0.179146	0.209061		ENSRNOG00000036263	0.081305	0.105633	0.293948	0.202791
ENSRNOG00000014117	0.000214	0.083721	0.179133	0.234837		ENSRNOG00000036264	0.081305	0.105633	0.293948	0.202791
ENSRNOG00000033900	0.280113	0.159691	0.179091	0.219635		ENSRNOG00000036265	0.081305	0.105633	0.293948	0.202791
ENSRNOG00000021316	0.0025	0.069869	0.179089	0.213407		ENSRNOG00000036268	0.081305	0.105633	0.293948	0.202791
ENSRNOG00000027126	1e-06	0.112381	0.179075	0.223621		ENSRNOG00000036269	0.081305	0.105633	0.293948	0.202791
ENSRNOG00000004848	1e-06	0.110744	0.179033	0.198097		ENSRNOG00000036271	0.081305	0.105633	0.293948	0.202791
ENSRNOG00000029123	1e-06	0.101348	0.178975	0.214907		ENSRNOG00000036281	0.081305	0.105633	0.293948	0.202791
ENSRNOG00000027457	1e-06	0.116245	0.178971	0.168635		ENSRNOG00000036288	0.081305	0.105633	0.293948	0.202791
ENSRNOG00000004695	1e-06	0.104064	0.178907	0.215139		ENSRNOG00000036289	0.081305	0.105633	0.293948	0.202791
ENSRNOG00000001891	1e-06	0.094647	0.178896	0.226337		ENSRNOG00000036290	0.081305	0.105633	0.293948	0.202791
ENSRNOG00000014935	0.148699	0.127711	0.178866	0.218062		ENSRNOG00000036301	0.081305	0.105633	0.293948	0.202791
ENSRNOG00000029047	1e-06	0.110364	0.178856	0.197464		ENSRNOG00000036304	0.081305	0.105633	0.293948	0.202791
ENSRNOG00000020796	1e-06	0.101066	0.178854	0.209327		ENSRNOG00000036320	0.081305	0.105633	0.293948	0.202791
ENSRNOG00000013862	1e-06	0.085497	0.178851	0.21052		ENSRNOG00000036321	0.081305	0.105633	0.293948	0.202791
ENSRNOG00000042366	0.016392	0.085146	0.178809	0.22467		ENSRNOG00000036322	0.081305	0.105633	0.293948	0.202791
ENSRNOG00000030644	0.163102	0.138239	0.178784	0.212519		ENSRNOG00000036323	0.081305	0.105633	0.293948	0.202791
ENSRNOG00000028624	0.077745	0.12494	0.178782	0.227328		ENSRNOG00000036330	0.081305	0.105633	0.293948	0.202791
ENSRNOG00000001285	0.226392	0.190242	0.178688	0.253407		ENSRNOG00000036332	0.081305	0.105633	0.293948	0.202791
ENSRNOG00000007570	0.023006	0.092315	0.178546	0.226429		ENSRNOG00000036333	0.081305	0.105633	0.293948	0.202791
ENSRNOG00000009874	0.02933	0.111113	0.17854	0.203308		ENSRNOG00000036334	0.081305	0.105633	0.293948	0.202791
ENSRNOG00000013954	0.068942	0.102933	0.178524	0.210992		ENSRNOG00000036338	0.081305	0.105633	0.293948	0.202791
ENSRNOG00000035526	1e-06	0.093152	0.178514	0.196848		ENSRNOG00000036340	0.081305	0.105633	0.293948	0.202791
ENSRNOG00000038402	1e-06	0.105595	0.17846	0.20837		ENSRNOG00000036341	0.081305	0.105633	0.293948	0.202791
ENSRNOG00000012733	0.648562	0.169101	0.178431	0.192175		ENSRNOG00000036342	0.081305	0.105633	0.293948	0.202791
ENSRNOG00000022737	1e-06	0.102344	0.17841	0.221625		ENSRNOG00000036343	0.081305	0.105633	0.293948	0.202791
ENSRNOG00000028368	0.0337	0.092028	0.178383	0.219044		ENSRNOG00000036344	0.081305	0.105633	0.293948	0.202791
ENSRNOG00000000802	1e-06	0.089113	0.178359	0.219009		ENSRNOG00000036345	0.081305	0.105633	0.293948	0.202791
ENSRNOG00000042272	1e-06	0.100051	0.178351	0.216208		ENSRNOG00000036346	0.081305	0.105633	0.293948	0.202791
ENSRNOG00000042702	0.298914	0.177469	0.178331	0.208273		ENSRNOG00000036348	0.081305	0.105633	0.293948	0.202791
ENSRNOG00000027368	1e-06	0.106892	0.178323	0.268349		ENSRNOG00000036349	0.081305	0.105633	0.293948	0.202791
ENSRNOG00000018336	1e-06	0.086769	0.178316	0.218971		ENSRNOG00000036350	0.081305	0.105633	0.293948	0.202791
ENSRNOG00000000175	0.134627	0.132637	0.17829	0.219392		ENSRNOG00000036351	0.081305	0.105633	0.293948	0.202791
ENSRNOG00000035300	1e-06	0.089809	0.178282	0.202558		ENSRNOG00000036352	0.081305	0.105633	0.293948	0.202791
ENSRNOG00000002947	1e-06	0.089389	0.178204	0.212757		ENSRNOG00000036353	0.081305	0.105633	0.293948	0.202791
ENSRNOG00000009955	1e-06	0.07432	0.178203	0.201746		ENSRNOG00000036354	0.081305	0.105633	0.293948	0.202791
ENSRNOG00000008822	0.516867	0.171492	0.178162	0.197678		ENSRNOG00000036355	0.081305	0.105633	0.293948	0.202791
ENSRNOG00000017199	1e-06	0.101305	0.178141	0.185099		ENSRNOG00000036356	0.081305	0.105633	0.293948	0.202791
ENSRNOG00000042696	0.631713	0.164965	0.178127	0.195014		ENSRNOG00000036357	0.081305	0.105633	0.293948	0.202791
ENSRNOG00000014132	1e-06	0.10165	0.178125	0.228505		ENSRNOG00000036358	0.081305	0.105633	0.293948	0.202791
ENSRNOG00000019832	0.431678	0.154812	0.178117	0.191676		ENSRNOG00000036359	0.081305	0.105633	0.293948	0.202791
ENSRNOG00000032416	1e-06	0.108704	0.178092	0.211035		ENSRNOG00000036360	0.081305	0.105633	0.293948	0.202791
ENSRNOG00000004753	1e-06	0.108254	0.178085	0.224835		ENSRNOG00000036362	0.081305	0.105633	0.293948	0.202791
ENSRNOG00000034229	1e-06	0.110137	0.178037	0.216941		ENSRNOG00000036364	0.081305	0.105633	0.293948	0.202791
ENSRNOG00000028486	1e-06	0.129341	0.178	0.242128		ENSRNOG00000036368	0.081305	0.105633	0.293948	0.202791
ENSRNOG00000015713	1e-06	0.091148	0.177952	0.214142		ENSRNOG00000036370	0.081305	0.105633	0.293948	0.202791
ENSRNOG00000019169	0.164122	0.133957	0.177917	0.211047		ENSRNOG00000036371	0.081305	0.105633	0.293948	0.202791
ENSRNOG00000005391	1e-06	0.066859	0.177868	0.194		ENSRNOG00000036373	0.081305	0.105633	0.293948	0.202791
ENSRNOG00000015126	0.115911	0.135934	0.177853	0.223229		ENSRNOG00000036376	0.081305	0.105633	0.293948	0.202791
ENSRNOG00000004508	0.119602	0.148883	0.177852	0.251119		ENSRNOG00000036377	0.081305	0.105633	0.293948	0.202791
ENSRNOG00000042576	1e-06	0.091516	0.17785	0.192817		ENSRNOG00000036378	0.081305	0.105633	0.293948	0.202791
ENSRNOG00000015746	0.084888	0.102207	0.177848	0.204552		ENSRNOG00000036380	0.081305	0.105633	0.293948	0.202791
ENSRNOG00000031779	1e-06	0.094978	0.177812	0.23448		ENSRNOG00000036384	0.081305	0.105633	0.293948	0.202791
ENSRNOG00000024272	1e-06	0.088716	0.177811	0.204931		ENSRNOG00000036386	0.081305	0.105633	0.293948	0.202791
ENSRNOG00000026036	1e-06	0.067841	0.17776	0.230374		ENSRNOG00000036388	0.081305	0.105633	0.293948	0.202791
ENSRNOG00000002092	0.13405	0.119383	0.177752	0.218914		ENSRNOG00000036391	0.081305	0.105633	0.293948	0.202791
ENSRNOG00000023216	1e-06	0.079378	0.177686	0.223815		ENSRNOG00000036392	0.081305	0.105633	0.293948	0.202791
ENSRNOG00000002669	0.085394	0.113964	0.177666	0.216868		ENSRNOG00000036393	0.081305	0.105633	0.293948	0.202791
ENSRNOG00000002956	0.000142	0.086641	0.177579	0.222971		ENSRNOG00000036394	0.081305	0.105633	0.293948	0.202791
ENSRNOG00000034917	1e-06	0.158472	0.177557	0.260801		ENSRNOG00000036400	0.081305	0.105633	0.293948	0.202791
ENSRNOG00000038047	0.008854	0.096933	0.17755	0.228459		ENSRNOG00000036402	0.081305	0.105633	0.293948	0.202791
ENSRNOG00000027329	1e-06	0.09415	0.177549	0.22077		ENSRNOG00000036405	0.081305	0.105633	0.293948	0.202791
ENSRNOG00000033824	0.393113	0.19278	0.177512	0.242751		ENSRNOG00000036408	0.081305	0.105633	0.293948	0.202791
ENSRNOG00000004068	0.005779	0.08764	0.177503	0.228915		ENSRNOG00000036410	0.081305	0.105633	0.293948	0.202791
ENSRNOG00000027689	1e-06	0.116261	0.177499	0.212105		ENSRNOG00000036418	0.081305	0.105633	0.293948	0.202791
ENSRNOG00000001273	1e-06	0.091364	0.177454	0.221525		ENSRNOG00000036419	0.081305	0.105633	0.293948	0.202791
ENSRNOG00000007104	1e-06	0.12795	0.17737	0.21		ENSRNOG00000036420	0.081305	0.105633	0.293948	0.202791
ENSRNOG00000019729	1e-06	0.076139	0.177351	0.195995		ENSRNOG00000036421	0.081305	0.105633	0.293948	0.202791
ENSRNOG00000011154	0.036312	0.09067	0.177228	0.21547		ENSRNOG00000036429	0.081305	0.105633	0.293948	0.202791
ENSRNOG00000017311	0.282061	0.171051	0.177227	0.214289		ENSRNOG00000036430	0.081305	0.105633	0.293948	0.202791
ENSRNOG00000029111	1e-06	0.097683	0.177227	0.229428		ENSRNOG00000036432	0.081305	0.105633	0.293948	0.202791
ENSRNOG00000004595	0.325169	0.178895	0.17719	0.188412		ENSRNOG00000036436	0.081305	0.105633	0.293948	0.202791
ENSRNOG00000003138	0.199014	0.153829	0.177147	0.219094		ENSRNOG00000036439	0.081305	0.105633	0.293948	0.202791
ENSRNOG00000030630	1e-06	0.085367	0.177145	0.214227		ENSRNOG00000036441	0.081305	0.105633	0.293948	0.202791
ENSRNOG00000008546	0.045786	0.105851	0.177111	0.229161		ENSRNOG00000036446	0.081305	0.105633	0.293948	0.202791
ENSRNOG00000011555	0.607018	0.185311	0.177095	0.201259		ENSRNOG00000036454	0.081305	0.105633	0.293948	0.202791
ENSRNOG00000000568	1e-06	0.096548	0.177094	0.234993		ENSRNOG00000036456	0.081305	0.105633	0.293948	0.202791
ENSRNOG00000026163	1e-06	0.081883	0.17708	0.21097		ENSRNOG00000036457	0.081305	0.105633	0.293948	0.202791
ENSRNOG00000011019	1e-06	0.09969	0.177049	0.184061		ENSRNOG00000036458	0.081305	0.105633	0.293948	0.202791
ENSRNOG00000020178	1e-06	0.10397	0.177018	0.264297		ENSRNOG00000036460	0.081305	0.105633	0.293948	0.202791
ENSRNOG00000030048	1e-06	0.099901	0.176947	0.222929		ENSRNOG00000036461	0.081305	0.105633	0.293948	0.202791
ENSRNOG00000025505	1e-06	0.094625	0.176934	0.208026		ENSRNOG00000036462	0.081305	0.105633	0.293948	0.202791
ENSRNOG00000020614	1e-06	0.085515	0.176848	0.233855		ENSRNOG00000036471	0.081305	0.105633	0.293948	0.202791
ENSRNOG00000004242	1e-06	0.114622	0.176806	0.231973		ENSRNOG00000036472	0.081305	0.105633	0.293948	0.202791
ENSRNOG00000010576	0.010397	0.078669	0.176779	0.227244		ENSRNOG00000036474	0.081305	0.105633	0.293948	0.202791
ENSRNOG00000039740	1e-06	0.093584	0.176777	0.208793		ENSRNOG00000036481	0.081305	0.105633	0.293948	0.202791
ENSRNOG00000003127	1e-06	0.093418	0.176745	0.257167		ENSRNOG00000036482	0.081305	0.105633	0.293948	0.202791
ENSRNOG00000038556	1e-06	0.099123	0.176744	0.205742		ENSRNOG00000036483	0.081305	0.105633	0.293948	0.202791
ENSRNOG00000011358	1e-06	0.110894	0.176742	0.229956		ENSRNOG00000036487	0.081305	0.105633	0.293948	0.202791
ENSRNOG00000006359	1e-06	0.082358	0.176709	0.240557		ENSRNOG00000036488	0.081305	0.105633	0.293948	0.202791
ENSRNOG00000033746	1e-06	0.115557	0.176662	0.205903		ENSRNOG00000036489	0.081305	0.105633	0.293948	0.202791
ENSRNOG00000001593	1e-06	0.117021	0.176618	0.193513		ENSRNOG00000036490	0.081305	0.105633	0.293948	0.202791
ENSRNOG00000017286	0.823404	0.140936	0.176595	0.185749		ENSRNOG00000036491	0.081305	0.105633	0.293948	0.202791
ENSRNOG00000021185	0.210791	0.146594	0.176551	0.242127		ENSRNOG00000036492	0.081305	0.105633	0.293948	0.202791
ENSRNOG00000027343	0.079298	0.127485	0.176541	0.233665		ENSRNOG00000036499	0.081305	0.105633	0.293948	0.202791
ENSRNOG00000018906	1e-06	0.071304	0.176535	0.202777		ENSRNOG00000036500	0.081305	0.105633	0.293948	0.202791
ENSRNOG00000027596	1e-06	0.102915	0.176525	0.237944		ENSRNOG00000036501	0.081305	0.105633	0.293948	0.202791
ENSRNOG00000012447	1e-06	0.102048	0.176516	0.215854		ENSRNOG00000036502	0.081305	0.105633	0.293948	0.202791
ENSRNOG00000038455	1e-06	0.102414	0.176412	0.218463		ENSRNOG00000036505	0.081305	0.105633	0.293948	0.202791
ENSRNOG00000020901	1e-06	0.112938	0.176407	0.224061		ENSRNOG00000036506	0.081305	0.105633	0.293948	0.202791
ENSRNOG00000011417	0.072909	0.092914	0.176371	0.215554		ENSRNOG00000036512	0.081305	0.105633	0.293948	0.202791
ENSRNOG00000017466	0.030693	0.083621	0.176367	0.187701		ENSRNOG00000036514	0.081305	0.105633	0.293948	0.202791
ENSRNOG00000001254	0.282147	0.171888	0.176352	0.230194		ENSRNOG00000036515	0.081305	0.105633	0.293948	0.202791
ENSRNOG00000011341	1e-06	0.111702	0.176328	0.201732		ENSRNOG00000036518	0.081305	0.105633	0.293948	0.202791
ENSRNOG00000035822	0.054713	0.092156	0.176317	0.202881		ENSRNOG00000036519	0.081305	0.105633	0.293948	0.202791
ENSRNOG00000005106	0.339816	0.195116	0.176273	0.229251		ENSRNOG00000036521	0.081305	0.105633	0.293948	0.202791
ENSRNOG00000030300	0.043499	0.095773	0.17625	0.223277		ENSRNOG00000036522	0.081305	0.105633	0.293948	0.202791
ENSRNOG00000028598	1e-06	0.081325	0.176219	0.223022		ENSRNOG00000036523	0.081305	0.105633	0.293948	0.202791
ENSRNOG00000017783	1e-06	0.110156	0.176213	0.213723		ENSRNOG00000036524	0.081305	0.105633	0.293948	0.202791
ENSRNOG00000034228	1e-06	0.126948	0.176213	0.272996		ENSRNOG00000036525	0.081305	0.105633	0.293948	0.202791
ENSRNOG00000002907	0.627663	0.177241	0.176135	0.185427		ENSRNOG00000036528	0.081305	0.105633	0.293948	0.202791
ENSRNOG00000004188	1e-06	0.102122	0.176131	0.207499		ENSRNOG00000036530	0.081305	0.105633	0.293948	0.202791
ENSRNOG00000045410	1e-06	0.10732	0.176131	0.232438		ENSRNOG00000036538	0.081305	0.105633	0.293948	0.202791
ENSRNOG00000034025	1e-06	0.08712	0.176102	0.222893		ENSRNOG00000036553	0.081305	0.105633	0.293948	0.202791
ENSRNOG00000021782	1e-06	0.074861	0.1761	0.191915		ENSRNOG00000036554	0.081305	0.105633	0.293948	0.202791
ENSRNOG00000003779	1e-06	0.122994	0.176045	0.235343		ENSRNOG00000036560	0.081305	0.105633	0.293948	0.202791
ENSRNOG00000035515	1e-06	0.152624	0.176024	0.262355		ENSRNOG00000036561	0.081305	0.105633	0.293948	0.202791
ENSRNOG00000007419	0.042056	0.100474	0.176019	0.182069		ENSRNOG00000036563	0.081305	0.105633	0.293948	0.202791
ENSRNOG00000019952	1e-06	0.100889	0.176014	0.208033		ENSRNOG00000036568	0.081305	0.105633	0.293948	0.202791
ENSRNOG00000003667	1e-06	0.097778	0.176013	0.218726		ENSRNOG00000036569	0.081305	0.105633	0.293948	0.202791
ENSRNOG00000019140	1e-06	0.118474	0.176004	0.228419		ENSRNOG00000036578	0.081305	0.105633	0.293948	0.202791
ENSRNOG00000011505	0.011024	0.080405	0.175941	0.216584		ENSRNOG00000036580	0.081305	0.105633	0.293948	0.202791
ENSRNOG00000007336	1e-06	0.076455	0.175932	0.219509		ENSRNOG00000036619	0.081305	0.105633	0.293948	0.202791
ENSRNOG00000037272	1e-06	0.130074	0.175909	0.230238		ENSRNOG00000036628	0.081305	0.105633	0.293948	0.202791
ENSRNOG00000026046	0.063334	0.120525	0.175845	0.252774		ENSRNOG00000036629	0.081305	0.105633	0.293948	0.202791
ENSRNOG00000003955	0.138872	0.141457	0.175837	0.23731		ENSRNOG00000036723	0.081305	0.105633	0.293948	0.202791
ENSRNOG00000007268	1e-06	0.102372	0.175808	0.245491		ENSRNOG00000036765	0.081305	0.105633	0.293948	0.202791
ENSRNOG00000026990	1e-06	0.096025	0.175752	0.21852		ENSRNOG00000036767	0.081305	0.105633	0.293948	0.202791
ENSRNOG00000039671	1e-06	0.070914	0.175728	0.19605		ENSRNOG00000036782	0.081305	0.105633	0.293948	0.202791
ENSRNOG00000012994	1e-06	0.085003	0.175688	0.201772		ENSRNOG00000036784	0.081305	0.105633	0.293948	0.202791
ENSRNOG00000028345	0.177232	0.14387	0.175668	0.22312		ENSRNOG00000036785	0.081305	0.105633	0.293948	0.202791
ENSRNOG00000029971	0.118576	0.13122	0.175625	0.242345		ENSRNOG00000036787	0.081305	0.105633	0.293948	0.202791
ENSRNOG00000033251	0.559874	0.177242	0.17558	0.210889		ENSRNOG00000036810	0.081305	0.105633	0.293948	0.202791
ENSRNOG00000032447	1e-06	0.078969	0.175562	0.216817		ENSRNOG00000036811	0.081305	0.105633	0.293948	0.202791
ENSRNOG00000000282	1e-06	0.09234	0.175544	0.222319		ENSRNOG00000036838	0.081305	0.105633	0.293948	0.202791
ENSRNOG00000040083	1e-06	0.086457	0.175528	0.204283		ENSRNOG00000036861	0.081305	0.105633	0.293948	0.202791
ENSRNOG00000019487	1e-06	0.09688	0.175484	0.257336		ENSRNOG00000036899	0.081305	0.105633	0.293948	0.202791
ENSRNOG00000011168	1e-06	0.11404	0.175472	0.217737		ENSRNOG00000036905	0.081305	0.105633	0.293948	0.202791
ENSRNOG00000023130	0.052019	0.102765	0.17544	0.227		ENSRNOG00000036920	0.081305	0.105633	0.293948	0.202791
ENSRNOG00000008436	0.096021	0.114541	0.175434	0.248437		ENSRNOG00000036922	0.081305	0.105633	0.293948	0.202791
ENSRNOG00000027506	1e-06	0.095838	0.175401	0.220815		ENSRNOG00000036930	0.081305	0.105633	0.293948	0.202791
ENSRNOG00000009121	0.045541	0.087616	0.175343	0.202946		ENSRNOG00000036932	0.081305	0.105633	0.293948	0.202791
ENSRNOG00000015205	1e-06	0.117557	0.175327	0.219193		ENSRNOG00000036943	0.081305	0.105633	0.293948	0.202791
ENSRNOG00000034997	1e-06	0.132676	0.175323	0.221676		ENSRNOG00000036950	0.081305	0.105633	0.293948	0.202791
ENSRNOG00000001627	0.062408	0.108164	0.17532	0.222223		ENSRNOG00000036952	0.081305	0.105633	0.293948	0.202791
ENSRNOG00000022174	0.046456	0.11934	0.17527	0.228503		ENSRNOG00000036955	0.081305	0.105633	0.293948	0.202791
ENSRNOG00000005662	0.03033	0.085934	0.175232	0.211647		ENSRNOG00000036961	0.081305	0.105633	0.293948	0.202791
ENSRNOG00000012799	0.306726	0.185501	0.175188	0.209499		ENSRNOG00000036995	0.081305	0.105633	0.293948	0.202791
ENSRNOG00000007199	0.001527	0.091926	0.175133	0.22332		ENSRNOG00000037006	0.081305	0.105633	0.293948	0.202791
ENSRNOG00000018808	0.128396	0.121991	0.175125	0.22756		ENSRNOG00000037022	0.081305	0.105633	0.293948	0.202791
ENSRNOG00000018334	1e-06	0.103393	0.175049	0.219567		ENSRNOG00000037037	0.081305	0.105633	0.293948	0.202791
ENSRNOG00000015384	1e-06	0.120738	0.175028	0.223517		ENSRNOG00000037039	0.081305	0.105633	0.293948	0.202791
ENSRNOG00000001606	0.025646	0.075733	0.175	0.200175		ENSRNOG00000037043	0.081305	0.105633	0.293948	0.202791
ENSRNOG00000024125	1e-06	0.096433	0.174985	0.201333		ENSRNOG00000037049	0.081305	0.105633	0.293948	0.202791
ENSRNOG00000041552	1e-06	0.106566	0.174973	0.214485		ENSRNOG00000037053	0.081305	0.105633	0.293948	0.202791
ENSRNOG00000005809	0.198021	0.141876	0.174961	0.24967		ENSRNOG00000037093	0.081305	0.105633	0.293948	0.202791
ENSRNOG00000000854	1e-06	0.086298	0.174956	0.193529		ENSRNOG00000037110	0.081305	0.105633	0.293948	0.202791
ENSRNOG00000043979	1e-06	0.119215	0.174948	0.176491		ENSRNOG00000037116	0.081305	0.105633	0.293948	0.202791
ENSRNOG00000004193	0.030169	0.092489	0.174938	0.186251		ENSRNOG00000037123	0.081305	0.105633	0.293948	0.202791
ENSRNOG00000020336	0.224099	0.149273	0.17488	0.220621		ENSRNOG00000037130	0.081305	0.105633	0.293948	0.202791
ENSRNOG00000024475	0.07841	0.114267	0.174817	0.243344		ENSRNOG00000037153	0.081305	0.105633	0.293948	0.202791
ENSRNOG00000041031	1e-06	0.107487	0.174793	0.190718		ENSRNOG00000037158	0.081305	0.105633	0.293948	0.202791
ENSRNOG00000002079	0.161704	0.131327	0.174774	0.230762		ENSRNOG00000037159	0.081305	0.105633	0.293948	0.202791
ENSRNOG00000032463	0.43635	0.18313	0.174766	0.202453		ENSRNOG00000037179	0.081305	0.105633	0.293948	0.202791
ENSRNOG00000005335	1e-06	0.083024	0.17476	0.213724		ENSRNOG00000037260	0.081305	0.105633	0.293948	0.202791
ENSRNOG00000008733	1e-06	0.108523	0.174759	0.238372		ENSRNOG00000037270	0.081305	0.105633	0.293948	0.202791
ENSRNOG00000004912	1e-06	0.098459	0.17474	0.207909		ENSRNOG00000037271	0.081305	0.105633	0.293948	0.202791
ENSRNOG00000020701	0.018169	0.074818	0.174724	0.221223		ENSRNOG00000037285	0.081305	0.105633	0.293948	0.202791
ENSRNOG00000023138	1e-06	0.08698	0.174695	0.205196		ENSRNOG00000037294	0.081305	0.105633	0.293948	0.202791
ENSRNOG00000000763	0.257787	0.155046	0.174672	0.214448		ENSRNOG00000037313	0.081305	0.105633	0.293948	0.202791
ENSRNOG00000037814	1e-06	0.093847	0.174635	0.196946		ENSRNOG00000037316	0.081305	0.105633	0.293948	0.202791
ENSRNOG00000034956	1e-06	0.083809	0.174622	0.235314		ENSRNOG00000037318	0.081305	0.105633	0.293948	0.202791
ENSRNOG00000003288	1e-06	0.078029	0.174613	0.231505		ENSRNOG00000037321	0.081305	0.105633	0.293948	0.202791
ENSRNOG00000008155	1e-06	0.079775	0.174605	0.219489		ENSRNOG00000037342	0.081305	0.105633	0.293948	0.202791
ENSRNOG00000022082	1e-06	0.078627	0.174598	0.206453		ENSRNOG00000037347	0.081305	0.105633	0.293948	0.202791
ENSRNOG00000007400	0.203404	0.15677	0.17452	0.237128		ENSRNOG00000037361	0.081305	0.105633	0.293948	0.202791
ENSRNOG00000020634	0.080994	0.124544	0.174515	0.234565		ENSRNOG00000037381	0.081305	0.105633	0.293948	0.202791
ENSRNOG00000025999	0.012865	0.086918	0.174402	0.254356		ENSRNOG00000037382	0.081305	0.105633	0.293948	0.202791
ENSRNOG00000018780	1e-06	0.098041	0.174385	0.22605		ENSRNOG00000037398	0.081305	0.105633	0.293948	0.202791
ENSRNOG00000005061	0.002884	0.084392	0.174322	0.205167		ENSRNOG00000037399	0.081305	0.105633	0.293948	0.202791
ENSRNOG00000035608	1e-06	0.17933	0.17431	0.244083		ENSRNOG00000037404	0.081305	0.105633	0.293948	0.202791
ENSRNOG00000038736	0.005333	0.07816	0.174255	0.196218		ENSRNOG00000037411	0.081305	0.105633	0.293948	0.202791
ENSRNOG00000039829	1e-06	0.096796	0.174233	0.208243		ENSRNOG00000037419	0.081305	0.105633	0.293948	0.202791
ENSRNOG00000031138	1e-06	0.122729	0.174175	0.249103		ENSRNOG00000037425	0.081305	0.105633	0.293948	0.202791
ENSRNOG00000042180	0.130687	0.138473	0.174169	0.213817		ENSRNOG00000037427	0.081305	0.105633	0.293948	0.202791
ENSRNOG00000043267	1e-06	0.077364	0.174155	0.221625		ENSRNOG00000037444	0.081305	0.105633	0.293948	0.202791
ENSRNOG00000001724	1e-06	0.161886	0.174091	0.235005		ENSRNOG00000037464	0.081305	0.105633	0.293948	0.202791
ENSRNOG00000006028	0.13227	0.145399	0.173976	0.211046		ENSRNOG00000037475	0.081305	0.105633	0.293948	0.202791
ENSRNOG00000037145	1e-06	0.102009	0.173969	0.206117		ENSRNOG00000037477	0.081305	0.105633	0.293948	0.202791
ENSRNOG00000030628	0.221758	0.142267	0.173966	0.201738		ENSRNOG00000037482	0.081305	0.105633	0.293948	0.202791
ENSRNOG00000038202	1e-06	0.085416	0.173953	0.209335		ENSRNOG00000037490	0.081305	0.105633	0.293948	0.202791
ENSRNOG00000027455	1e-06	0.085774	0.173937	0.217682		ENSRNOG00000037491	0.081305	0.105633	0.293948	0.202791
ENSRNOG00000034523	1e-06	0.084795	0.173891	0.218835		ENSRNOG00000037499	0.081305	0.105633	0.293948	0.202791
ENSRNOG00000018414	0.033712	0.084441	0.173854	0.243316		ENSRNOG00000037501	0.081305	0.105633	0.293948	0.202791
ENSRNOG00000037872	1e-06	0.110655	0.17376	0.23453		ENSRNOG00000037506	0.081305	0.105633	0.293948	0.202791
ENSRNOG00000036653	1e-06	0.068592	0.173752	0.211264		ENSRNOG00000037507	0.081305	0.105633	0.293948	0.202791
ENSRNOG00000031136	0.027638	0.092831	0.173679	0.214805		ENSRNOG00000037546	0.081305	0.105633	0.293948	0.202791
ENSRNOG00000029450	1e-06	0.111711	0.173663	0.182254		ENSRNOG00000037605	0.081305	0.105633	0.293948	0.202791
ENSRNOG00000017798	1e-06	0.096203	0.173568	0.221533		ENSRNOG00000037608	0.081305	0.105633	0.293948	0.202791
ENSRNOG00000005183	0.140798	0.145316	0.173565	0.213268		ENSRNOG00000037611	0.081305	0.105633	0.293948	0.202791
ENSRNOG00000016695	0.035751	0.088042	0.173509	0.21678		ENSRNOG00000037618	0.081305	0.105633	0.293948	0.202791
ENSRNOG00000043031	0.33201	0.1642	0.173491	0.222371		ENSRNOG00000037663	0.081305	0.105633	0.293948	0.202791
ENSRNOG00000005023	1e-06	0.09263	0.173471	0.21396		ENSRNOG00000037672	0.081305	0.105633	0.293948	0.202791
ENSRNOG00000042971	0.221899	0.140307	0.173404	0.250839		ENSRNOG00000037683	0.081305	0.105633	0.293948	0.202791
ENSRNOG00000034258	0.004304	0.092305	0.173376	0.225456		ENSRNOG00000037684	0.081305	0.105633	0.293948	0.202791
ENSRNOG00000020947	1e-06	0.095822	0.173369	0.237667		ENSRNOG00000037705	0.081305	0.105633	0.293948	0.202791
ENSRNOG00000019036	1e-06	0.109691	0.173325	0.274848		ENSRNOG00000037743	0.081305	0.105633	0.293948	0.202791
ENSRNOG00000029706	1e-06	0.093332	0.173309	0.190076		ENSRNOG00000037749	0.081305	0.105633	0.293948	0.202791
ENSRNOG00000001820	1e-06	0.094187	0.173265	0.20136		ENSRNOG00000037758	0.081305	0.105633	0.293948	0.202791
ENSRNOG00000000158	0.03062	0.080883	0.173257	0.223503		ENSRNOG00000037771	0.081305	0.105633	0.293948	0.202791
ENSRNOG00000039486	1e-06	0.099677	0.173136	0.223227		ENSRNOG00000037787	0.081305	0.105633	0.293948	0.202791
ENSRNOG00000009193	0.188203	0.15642	0.172974	0.230604		ENSRNOG00000037792	0.081305	0.105633	0.293948	0.202791
ENSRNOG00000043875	0.020326	0.086384	0.172964	0.18272		ENSRNOG00000037796	0.081305	0.105633	0.293948	0.202791
ENSRNOG00000021796	1e-06	0.077275	0.172915	0.246087		ENSRNOG00000037808	0.081305	0.105633	0.293948	0.202791
ENSRNOG00000040844	1e-06	0.147913	0.172895	0.267216		ENSRNOG00000037811	0.081305	0.105633	0.293948	0.202791
ENSRNOG00000029762	1e-06	0.077688	0.172851	0.213628		ENSRNOG00000037828	0.081305	0.105633	0.293948	0.202791
ENSRNOG00000000137	0.037593	0.097021	0.172837	0.23875		ENSRNOG00000037832	0.081305	0.105633	0.293948	0.202791
ENSRNOG00000009958	1e-06	0.094975	0.172822	0.200925		ENSRNOG00000037833	0.081305	0.105633	0.293948	0.202791
ENSRNOG00000002541	1e-06	0.110554	0.172814	0.226068		ENSRNOG00000037834	0.081305	0.105633	0.293948	0.202791
ENSRNOG00000008642	0.017172	0.087126	0.172771	0.241176		ENSRNOG00000037837	0.081305	0.105633	0.293948	0.202791
ENSRNOG00000001789	1e-06	0.071052	0.172766	0.195636		ENSRNOG00000037855	0.081305	0.105633	0.293948	0.202791
ENSRNOG00000006937	0.09528	0.105276	0.172761	0.209696		ENSRNOG00000037861	0.081305	0.105633	0.293948	0.202791
ENSRNOG00000019506	0.096083	0.121182	0.172696	0.232281		ENSRNOG00000037863	0.081305	0.105633	0.293948	0.202791
ENSRNOG00000024688	1e-06	0.093888	0.172605	0.212367		ENSRNOG00000037868	0.081305	0.105633	0.293948	0.202791
ENSRNOG00000010158	0.010764	0.071891	0.172561	0.232795		ENSRNOG00000037874	0.081305	0.105633	0.293948	0.202791
ENSRNOG00000006971	1e-06	0.118854	0.172548	0.212867		ENSRNOG00000037876	0.081305	0.105633	0.293948	0.202791
ENSRNOG00000023363	1e-06	0.099738	0.172517	0.216951		ENSRNOG00000037884	0.081305	0.105633	0.293948	0.202791
ENSRNOG00000010060	1e-06	0.105607	0.172509	0.213076		ENSRNOG00000037906	0.081305	0.105633	0.293948	0.202791
ENSRNOG00000031875	1e-06	0.126827	0.172497	0.195299		ENSRNOG00000037914	0.081305	0.105633	0.293948	0.202791
ENSRNOG00000042432	0.067933	0.104761	0.172483	0.202188		ENSRNOG00000037920	0.081305	0.105633	0.293948	0.202791
ENSRNOG00000003935	1e-06	0.090259	0.172455	0.225384		ENSRNOG00000037922	0.081305	0.105633	0.293948	0.202791
ENSRNOG00000021067	1e-06	0.118135	0.172435	0.23985		ENSRNOG00000037936	0.081305	0.105633	0.293948	0.202791
ENSRNOG00000008570	0.06721	0.095413	0.172415	0.209939		ENSRNOG00000037977	0.081305	0.105633	0.293948	0.202791
ENSRNOG00000022591	0.085632	0.116474	0.172326	0.24456		ENSRNOG00000038011	0.081305	0.105633	0.293948	0.202791
ENSRNOG00000037119	0.109617	0.117903	0.17229	0.220946		ENSRNOG00000038042	0.081305	0.105633	0.293948	0.202791
ENSRNOG00000015063	1e-06	0.071177	0.172281	0.207728		ENSRNOG00000038052	0.081305	0.105633	0.293948	0.202791
ENSRNOG00000017919	0.128956	0.123918	0.172185	0.208725		ENSRNOG00000038054	0.081305	0.105633	0.293948	0.202791
ENSRNOG00000012367	1e-06	0.11669	0.172184	0.211415		ENSRNOG00000038064	0.081305	0.105633	0.293948	0.202791
ENSRNOG00000040748	1e-06	0.109098	0.172182	0.185121		ENSRNOG00000038084	0.081305	0.105633	0.293948	0.202791
ENSRNOG00000042179	1e-06	0.111731	0.17218	0.228663		ENSRNOG00000038107	0.081305	0.105633	0.293948	0.202791
ENSRNOG00000038489	0.155067	0.143812	0.172179	0.23819		ENSRNOG00000038115	0.081305	0.105633	0.293948	0.202791
ENSRNOG00000010354	1e-06	0.107388	0.172139	0.214752		ENSRNOG00000038124	0.081305	0.105633	0.293948	0.202791
ENSRNOG00000019423	1e-06	0.100593	0.172133	0.211016		ENSRNOG00000038128	0.081305	0.105633	0.293948	0.202791
ENSRNOG00000038117	1e-06	0.087967	0.172122	0.219488		ENSRNOG00000038130	0.081305	0.105633	0.293948	0.202791
ENSRNOG00000037185	0.07271	0.133641	0.172096	0.248316		ENSRNOG00000038131	0.081305	0.105633	0.293948	0.202791
ENSRNOG00000019222	0.014827	0.089769	0.171982	0.192707		ENSRNOG00000038135	0.081305	0.105633	0.293948	0.202791
ENSRNOG00000008417	0.236636	0.144923	0.171977	0.209938		ENSRNOG00000038139	0.081305	0.105633	0.293948	0.202791
ENSRNOG00000022871	0.086741	0.109729	0.171904	0.245503		ENSRNOG00000038147	0.081305	0.105633	0.293948	0.202791
ENSRNOG00000014584	1e-06	0.120504	0.171864	0.230973		ENSRNOG00000038148	0.081305	0.105633	0.293948	0.202791
ENSRNOG00000039207	1e-06	0.090578	0.171851	0.206513		ENSRNOG00000038149	0.081305	0.105633	0.293948	0.202791
ENSRNOG00000024760	1e-06	0.088548	0.171844	0.181157		ENSRNOG00000038152	0.081305	0.105633	0.293948	0.202791
ENSRNOG00000032908	1e-06	0.082904	0.17183	0.210234		ENSRNOG00000038157	0.081305	0.105633	0.293948	0.202791
ENSRNOG00000005135	0.021306	0.081704	0.171787	0.228616		ENSRNOG00000038170	0.081305	0.105633	0.293948	0.202791
ENSRNOG00000023786	0.090695	0.121972	0.171707	0.259759		ENSRNOG00000038174	0.081305	0.105633	0.293948	0.202791
ENSRNOG00000017960	1e-06	0.122095	0.171676	0.220976		ENSRNOG00000038180	0.081305	0.105633	0.293948	0.202791
ENSRNOG00000006077	0.571149	0.187373	0.171652	0.208537		ENSRNOG00000038209	0.081305	0.105633	0.293948	0.202791
ENSRNOG00000002125	0.713597	0.160855	0.17161	0.178838		ENSRNOG00000038213	0.081305	0.105633	0.293948	0.202791
ENSRNOG00000027257	0.218592	0.194314	0.171571	0.218494		ENSRNOG00000038231	0.081305	0.105633	0.293948	0.202791
ENSRNOG00000037282	1e-06	0.076133	0.171567	0.187427		ENSRNOG00000038235	0.081305	0.105633	0.293948	0.202791
ENSRNOG00000025503	1e-06	0.096788	0.171524	0.22608		ENSRNOG00000038242	0.081305	0.105633	0.293948	0.202791
ENSRNOG00000030181	0.003223	0.08871	0.171484	0.213955		ENSRNOG00000038267	0.081305	0.105633	0.293948	0.202791
ENSRNOG00000015732	0.24201	0.168497	0.17146	0.219012		ENSRNOG00000038269	0.081305	0.105633	0.293948	0.202791
ENSRNOG00000015346	0.089361	0.110353	0.171443	0.212394		ENSRNOG00000038276	0.081305	0.105633	0.293948	0.202791
ENSRNOG00000015886	1e-06	0.102032	0.171443	0.213717		ENSRNOG00000038277	0.081305	0.105633	0.293948	0.202791
ENSRNOG00000002894	1e-06	0.079734	0.171414	0.215634		ENSRNOG00000038281	0.081305	0.105633	0.293948	0.202791
ENSRNOG00000013578	0.130148	0.11678	0.171404	0.222186		ENSRNOG00000038289	0.081305	0.105633	0.293948	0.202791
ENSRNOG00000028569	1e-06	0.114366	0.171403	0.238851		ENSRNOG00000038300	0.081305	0.105633	0.293948	0.202791
ENSRNOG00000005796	1e-06	0.110858	0.171336	0.226366		ENSRNOG00000038302	0.081305	0.105633	0.293948	0.202791
ENSRNOG00000009982	0.071601	0.10752	0.171312	0.23953		ENSRNOG00000038309	0.081305	0.105633	0.293948	0.202791
ENSRNOG00000021808	0.635214	0.163838	0.171257	0.183053		ENSRNOG00000038324	0.081305	0.105633	0.293948	0.202791
ENSRNOG00000032689	0.018563	0.087792	0.171163	0.211802		ENSRNOG00000038329	0.081305	0.105633	0.293948	0.202791
ENSRNOG00000016655	0.036955	0.088359	0.171118	0.222044		ENSRNOG00000038361	0.081305	0.105633	0.293948	0.202791
ENSRNOG00000024854	1e-06	0.100081	0.171118	0.23816		ENSRNOG00000038362	0.081305	0.105633	0.293948	0.202791
ENSRNOG00000019977	0.13291	0.14076	0.171117	0.218437		ENSRNOG00000038380	0.081305	0.105633	0.293948	0.202791
ENSRNOG00000027772	0.14912	0.134084	0.171069	0.20623		ENSRNOG00000038396	0.081305	0.105633	0.293948	0.202791
ENSRNOG00000043007	0.042087	0.089054	0.17103	0.244202		ENSRNOG00000038409	0.081305	0.105633	0.293948	0.202791
ENSRNOG00000021153	0.594786	0.176933	0.171022	0.185241		ENSRNOG00000038410	0.081305	0.105633	0.293948	0.202791
ENSRNOG00000011068	0.024971	0.08792	0.171017	0.218296		ENSRNOG00000038413	0.081305	0.105633	0.293948	0.202791
ENSRNOG00000002450	1e-06	0.09847	0.171014	0.235476		ENSRNOG00000038434	0.081305	0.105633	0.293948	0.202791
ENSRNOG00000035073	1e-06	0.128662	0.171013	0.183408		ENSRNOG00000038447	0.081305	0.105633	0.293948	0.202791
ENSRNOG00000018766	1e-06	0.111049	0.171012	0.207257		ENSRNOG00000038448	0.081305	0.105633	0.293948	0.202791
ENSRNOG00000000506	1e-06	0.109158	0.170953	0.239849		ENSRNOG00000038492	0.081305	0.105633	0.293948	0.202791
ENSRNOG00000005841	1e-06	0.09816	0.170932	0.18823		ENSRNOG00000038497	0.081305	0.105633	0.293948	0.202791
ENSRNOG00000016417	0.182205	0.13536	0.170901	0.21765		ENSRNOG00000038503	0.081305	0.105633	0.293948	0.202791
ENSRNOG00000007240	1e-06	0.103989	0.170884	0.223542		ENSRNOG00000038506	0.081305	0.105633	0.293948	0.202791
ENSRNOG00000031587	0.049535	0.096157	0.170881	0.233227		ENSRNOG00000038509	0.081305	0.105633	0.293948	0.202791
ENSRNOG00000025756	1e-06	0.11487	0.170824	0.214711		ENSRNOG00000038513	0.081305	0.105633	0.293948	0.202791
ENSRNOG00000025358	0.000237	0.085227	0.170804	0.223343		ENSRNOG00000038542	0.081305	0.105633	0.293948	0.202791
ENSRNOG00000016047	1e-06	0.08625	0.170776	0.20773		ENSRNOG00000038548	0.081305	0.105633	0.293948	0.202791
ENSRNOG00000026244	1e-06	0.107518	0.170743	0.230159		ENSRNOG00000038554	0.081305	0.105633	0.293948	0.202791
ENSRNOG00000013569	1e-06	0.097602	0.170728	0.222211		ENSRNOG00000038559	0.081305	0.105633	0.293948	0.202791
ENSRNOG00000018288	1e-06	0.094249	0.170714	0.230863		ENSRNOG00000038569	0.081305	0.105633	0.293948	0.202791
ENSRNOG00000000804	0.106767	0.113779	0.17071	0.220835		ENSRNOG00000038582	0.081305	0.105633	0.293948	0.202791
ENSRNOG00000013156	0.263435	0.183379	0.170655	0.229146		ENSRNOG00000038644	0.081305	0.105633	0.293948	0.202791
ENSRNOG00000009078	1e-06	0.107503	0.170641	0.20361		ENSRNOG00000038666	0.081305	0.105633	0.293948	0.202791
ENSRNOG00000043004	1e-06	0.078998	0.170631	0.202673		ENSRNOG00000038676	0.081305	0.105633	0.293948	0.202791
ENSRNOG00000042182	1e-06	0.098874	0.170615	0.231234		ENSRNOG00000038677	0.081305	0.105633	0.293948	0.202791
ENSRNOG00000040092	1e-06	0.086823	0.170565	0.244342		ENSRNOG00000038682	0.081305	0.105633	0.293948	0.202791
ENSRNOG00000032978	0.251709	0.165565	0.170521	0.240275		ENSRNOG00000038692	0.081305	0.105633	0.293948	0.202791
ENSRNOG00000005378	0.133041	0.126543	0.170518	0.233022		ENSRNOG00000038702	0.081305	0.105633	0.293948	0.202791
ENSRNOG00000004203	1e-06	0.092452	0.170509	0.210908		ENSRNOG00000038703	0.081305	0.105633	0.293948	0.202791
ENSRNOG00000002180	1e-06	0.088522	0.170506	0.237155		ENSRNOG00000038743	0.081305	0.105633	0.293948	0.202791
ENSRNOG00000031097	1e-06	0.091477	0.1705	0.216148		ENSRNOG00000038755	0.081305	0.105633	0.293948	0.202791
ENSRNOG00000027312	1e-06	0.139785	0.170421	0.178843		ENSRNOG00000038756	0.081305	0.105633	0.293948	0.202791
ENSRNOG00000034713	1e-06	0.077923	0.170412	0.208233		ENSRNOG00000038757	0.081305	0.105633	0.293948	0.202791
ENSRNOG00000000826	0.004147	0.080388	0.17039	0.22583		ENSRNOG00000038759	0.081305	0.105633	0.293948	0.202791
ENSRNOG00000010320	1e-06	0.092002	0.170345	0.203528		ENSRNOG00000038768	0.081305	0.105633	0.293948	0.202791
ENSRNOG00000045175	1e-06	0.113032	0.170323	0.224026		ENSRNOG00000038772	0.081305	0.105633	0.293948	0.202791
ENSRNOG00000029148	0.096197	0.114121	0.170315	0.245563		ENSRNOG00000038777	0.081305	0.105633	0.293948	0.202791
ENSRNOG00000010591	0.19658	0.150043	0.170311	0.208012		ENSRNOG00000038781	0.081305	0.105633	0.293948	0.202791
ENSRNOG00000006340	1e-06	0.086948	0.170305	0.21077		ENSRNOG00000038782	0.081305	0.105633	0.293948	0.202791
ENSRNOG00000007894	1e-06	0.095414	0.170216	0.200021		ENSRNOG00000038792	0.081305	0.105633	0.293948	0.202791
ENSRNOG00000008596	1e-06	0.096899	0.170199	0.212393		ENSRNOG00000038793	0.081305	0.105633	0.293948	0.202791
ENSRNOG00000029514	1e-06	0.069287	0.170193	0.227444		ENSRNOG00000038802	0.081305	0.105633	0.293948	0.202791
ENSRNOG00000010362	1e-06	0.087739	0.170192	0.194693		ENSRNOG00000038807	0.081305	0.105633	0.293948	0.202791
ENSRNOG00000015184	0.007179	0.084979	0.170186	0.245844		ENSRNOG00000038808	0.081305	0.105633	0.293948	0.202791
ENSRNOG00000028520	1e-06	0.123193	0.170176	0.226075		ENSRNOG00000038817	0.081305	0.105633	0.293948	0.202791
ENSRNOG00000011928	1e-06	0.089728	0.170167	0.220005		ENSRNOG00000038845	0.081305	0.105633	0.293948	0.202791
ENSRNOG00000012787	1e-06	0.089259	0.170156	0.21959		ENSRNOG00000038846	0.081305	0.105633	0.293948	0.202791
ENSRNOG00000028127	1e-06	0.107832	0.170125	0.199385		ENSRNOG00000038882	0.081305	0.105633	0.293948	0.202791
ENSRNOG00000025510	0.45336	0.158518	0.170103	0.201946		ENSRNOG00000038903	0.081305	0.105633	0.293948	0.202791
ENSRNOG00000001323	1e-06	0.085809	0.17009	0.224877		ENSRNOG00000038914	0.081305	0.105633	0.293948	0.202791
ENSRNOG00000002091	0.040706	0.08613	0.17009	0.241466		ENSRNOG00000038932	0.081305	0.105633	0.293948	0.202791
ENSRNOG00000028941	1e-06	0.083244	0.170085	0.209357		ENSRNOG00000038967	0.081305	0.105633	0.293948	0.202791
ENSRNOG00000024730	0.06533	0.103008	0.169979	0.219926		ENSRNOG00000038985	0.081305	0.105633	0.293948	0.202791
ENSRNOG00000020905	0.203818	0.129858	0.169956	0.235073		ENSRNOG00000039005	0.081305	0.105633	0.293948	0.202791
ENSRNOG00000013624	1e-06	0.094209	0.169881	0.214798		ENSRNOG00000039016	0.081305	0.105633	0.293948	0.202791
ENSRNOG00000002652	0.125672	0.139986	0.16987	0.216736		ENSRNOG00000039019	0.081305	0.105633	0.293948	0.202791
ENSRNOG00000034809	0.021556	0.064835	0.169834	0.198626		ENSRNOG00000039027	0.081305	0.105633	0.293948	0.202791
ENSRNOG00000019586	0.014814	0.084577	0.169793	0.212173		ENSRNOG00000039029	0.081305	0.105633	0.293948	0.202791
ENSRNOG00000035669	0.014586	0.064614	0.169748	0.209381		ENSRNOG00000039030	0.081305	0.105633	0.293948	0.202791
ENSRNOG00000013673	1e-06	0.098473	0.16972	0.213787		ENSRNOG00000039034	0.081305	0.105633	0.293948	0.202791
ENSRNOG00000024726	0.163744	0.123663	0.169701	0.212241		ENSRNOG00000039036	0.081305	0.105633	0.293948	0.202791
ENSRNOG00000007541	0.02426	0.072052	0.169638	0.213826		ENSRNOG00000039043	0.081305	0.105633	0.293948	0.202791
ENSRNOG00000008308	1e-06	0.106963	0.169611	0.20176		ENSRNOG00000039046	0.081305	0.105633	0.293948	0.202791
ENSRNOG00000020957	0.029024	0.080803	0.16958	0.205948		ENSRNOG00000039049	0.081305	0.105633	0.293948	0.202791
ENSRNOG00000000775	1e-06	0.086226	0.169559	0.189288		ENSRNOG00000039058	0.081305	0.105633	0.293948	0.202791
ENSRNOG00000006338	1e-06	0.098682	0.169551	0.223431		ENSRNOG00000039113	0.081305	0.105633	0.293948	0.202791
ENSRNOG00000037728	0.021354	0.086516	0.16947	0.200408		ENSRNOG00000039114	0.081305	0.105633	0.293948	0.202791
ENSRNOG00000026845	0.073912	0.119024	0.169465	0.225984		ENSRNOG00000039120	0.081305	0.105633	0.293948	0.202791
ENSRNOG00000003338	1e-06	0.109998	0.16945	0.216295		ENSRNOG00000039127	0.081305	0.105633	0.293948	0.202791
ENSRNOG00000017595	1e-06	0.089651	0.169428	0.231467		ENSRNOG00000039136	0.081305	0.105633	0.293948	0.202791
ENSRNOG00000003887	0.079661	0.126647	0.169374	0.246686		ENSRNOG00000039138	0.081305	0.105633	0.293948	0.202791
ENSRNOG00000031448	0.130362	0.121466	0.169362	0.209181		ENSRNOG00000039166	0.081305	0.105633	0.293948	0.202791
ENSRNOG00000005124	0.004337	0.082911	0.169355	0.244859		ENSRNOG00000039169	0.081305	0.105633	0.293948	0.202791
ENSRNOG00000019689	0.397813	0.158183	0.169354	0.250154		ENSRNOG00000039172	0.081305	0.105633	0.293948	0.202791
ENSRNOG00000029949	0.046627	0.101794	0.16929	0.236413		ENSRNOG00000039175	0.081305	0.105633	0.293948	0.202791
ENSRNOG00000011589	1e-06	0.1097	0.169289	0.231074		ENSRNOG00000039179	0.081305	0.105633	0.293948	0.202791
ENSRNOG00000002760	1e-06	0.125167	0.169274	0.209342		ENSRNOG00000039180	0.081305	0.105633	0.293948	0.202791
ENSRNOG00000005206	1e-06	0.10631	0.169267	0.192576		ENSRNOG00000039182	0.081305	0.105633	0.293948	0.202791
ENSRNOG00000006068	0.017548	0.086257	0.169249	0.211815		ENSRNOG00000039184	0.081305	0.105633	0.293948	0.202791
ENSRNOG00000015107	0.348292	0.178353	0.169246	0.201567		ENSRNOG00000039187	0.081305	0.105633	0.293948	0.202791
ENSRNOG00000017952	0.025203	0.090201	0.169206	0.215901		ENSRNOG00000039188	0.081305	0.105633	0.293948	0.202791
ENSRNOG00000040238	1e-06	0.098704	0.169206	0.22438		ENSRNOG00000039190	0.081305	0.105633	0.293948	0.202791
ENSRNOG00000042277	1e-06	0.097674	0.169196	0.218853		ENSRNOG00000039199	0.081305	0.105633	0.293948	0.202791
ENSRNOG00000007504	0.014331	0.100414	0.169106	0.207464		ENSRNOG00000039213	0.081305	0.105633	0.293948	0.202791
ENSRNOG00000018997	0.366558	0.173176	0.169104	0.229986		ENSRNOG00000039232	0.081305	0.105633	0.293948	0.202791
ENSRNOG00000027158	0.017426	0.085767	0.169101	0.223455		ENSRNOG00000039236	0.081305	0.105633	0.293948	0.202791
ENSRNOG00000005214	0.158119	0.130887	0.16908	0.237043		ENSRNOG00000039238	0.081305	0.105633	0.293948	0.202791
ENSRNOG00000042727	1e-06	0.131889	0.168965	0.222815		ENSRNOG00000039242	0.081305	0.105633	0.293948	0.202791
ENSRNOG00000009208	1e-06	0.090871	0.168949	0.209556		ENSRNOG00000039245	0.081305	0.105633	0.293948	0.202791
ENSRNOG00000032182	0.315749	0.154729	0.168877	0.225996		ENSRNOG00000039258	0.081305	0.105633	0.293948	0.202791
ENSRNOG00000010484	1e-06	0.093692	0.168871	0.2031		ENSRNOG00000039261	0.081305	0.105633	0.293948	0.202791
ENSRNOG00000031952	1e-06	0.078017	0.168862	0.199217		ENSRNOG00000039267	0.081305	0.105633	0.293948	0.202791
ENSRNOG00000016468	1e-06	0.075462	0.168835	0.204863		ENSRNOG00000039274	0.081305	0.105633	0.293948	0.202791
ENSRNOG00000000645	1e-06	0.136207	0.168814	0.189459		ENSRNOG00000039299	0.081305	0.105633	0.293948	0.202791
ENSRNOG00000007899	1e-06	0.128713	0.16878	0.215447		ENSRNOG00000039319	0.081305	0.105633	0.293948	0.202791
ENSRNOG00000042598	1e-06	0.080065	0.168761	0.186427		ENSRNOG00000039331	0.081305	0.105633	0.293948	0.202791
ENSRNOG00000036484	1e-06	0.127277	0.168757	0.222386		ENSRNOG00000039332	0.081305	0.105633	0.293948	0.202791
ENSRNOG00000012827	1e-06	0.083215	0.16873	0.230745		ENSRNOG00000039349	0.081305	0.105633	0.293948	0.202791
ENSRNOG00000022619	0.240182	0.161081	0.168716	0.196155		ENSRNOG00000039351	0.081305	0.105633	0.293948	0.202791
ENSRNOG00000028319	0.295969	0.161544	0.168716	0.212631		ENSRNOG00000039395	0.081305	0.105633	0.293948	0.202791
ENSRNOG00000006779	0.485487	0.158637	0.168681	0.211332		ENSRNOG00000039404	0.081305	0.105633	0.293948	0.202791
ENSRNOG00000020903	1e-06	0.093378	0.168662	0.200887		ENSRNOG00000039410	0.081305	0.105633	0.293948	0.202791
ENSRNOG00000037080	1e-06	0.136775	0.168646	0.217667		ENSRNOG00000039413	0.081305	0.105633	0.293948	0.202791
ENSRNOG00000020386	1e-06	0.133699	0.168621	0.242953		ENSRNOG00000039414	0.081305	0.105633	0.293948	0.202791
ENSRNOG00000043077	0.03257	0.086307	0.168606	0.22281		ENSRNOG00000039419	0.081305	0.105633	0.293948	0.202791
ENSRNOG00000023762	1e-06	0.120272	0.168557	0.222021		ENSRNOG00000039425	0.081305	0.105633	0.293948	0.202791
ENSRNOG00000015598	1e-06	0.100409	0.168521	0.202027		ENSRNOG00000039434	0.081305	0.105633	0.293948	0.202791
ENSRNOG00000000525	0.015623	0.080621	0.168477	0.219488		ENSRNOG00000039435	0.081305	0.105633	0.293948	0.202791
ENSRNOG00000035217	0.078221	0.096571	0.168474	0.204883		ENSRNOG00000039443	0.081305	0.105633	0.293948	0.202791
ENSRNOG00000018718	0.149159	0.132919	0.168435	0.195377		ENSRNOG00000039444	0.081305	0.105633	0.293948	0.202791
ENSRNOG00000029172	0.0035	0.085563	0.168424	0.198081		ENSRNOG00000039445	0.081305	0.105633	0.293948	0.202791
ENSRNOG00000040240	1e-06	0.093757	0.16833	0.238662		ENSRNOG00000039449	0.081305	0.105633	0.293948	0.202791
ENSRNOG00000025428	0.090727	0.121055	0.168221	0.251276		ENSRNOG00000039512	0.081305	0.105633	0.293948	0.202791
ENSRNOG00000006623	0.181302	0.136305	0.168159	0.197775		ENSRNOG00000039516	0.081305	0.105633	0.293948	0.202791
ENSRNOG00000030334	1e-06	0.148193	0.168147	0.187907		ENSRNOG00000039550	0.081305	0.105633	0.293948	0.202791
ENSRNOG00000037658	1e-06	0.075895	0.168072	0.209933		ENSRNOG00000039552	0.081305	0.105633	0.293948	0.202791
ENSRNOG00000002895	0.026482	0.101873	0.168044	0.247156		ENSRNOG00000039561	0.081305	0.105633	0.293948	0.202791
ENSRNOG00000001555	0.157952	0.127256	0.168013	0.21744		ENSRNOG00000039563	0.081305	0.105633	0.293948	0.202791
ENSRNOG00000001441	1e-06	0.147918	0.167971	0.235919		ENSRNOG00000039586	0.081305	0.105633	0.293948	0.202791
ENSRNOG00000004806	1e-06	0.127962	0.167906	0.21774		ENSRNOG00000039609	0.081305	0.105633	0.293948	0.202791
ENSRNOG00000021589	1e-06	0.093664	0.167848	0.205666		ENSRNOG00000039615	0.081305	0.105633	0.293948	0.202791
ENSRNOG00000012087	0.032721	0.110364	0.167822	0.21657		ENSRNOG00000039620	0.081305	0.105633	0.293948	0.202791
ENSRNOG00000011096	0.298507	0.176936	0.16782	0.227836		ENSRNOG00000039621	0.081305	0.105633	0.293948	0.202791
ENSRNOG00000042821	0.712105	0.155442	0.167746	0.162478		ENSRNOG00000039623	0.081305	0.105633	0.293948	0.202791
ENSRNOG00000032042	0.052713	0.090807	0.167734	0.246924		ENSRNOG00000039624	0.081305	0.105633	0.293948	0.202791
ENSRNOG00000010453	0.151678	0.150848	0.167694	0.234261		ENSRNOG00000039639	0.081305	0.105633	0.293948	0.202791
ENSRNOG00000021062	0.092273	0.125948	0.167609	0.241617		ENSRNOG00000039650	0.081305	0.105633	0.293948	0.202791
ENSRNOG00000017343	1e-06	0.089079	0.167573	0.188414		ENSRNOG00000039651	0.081305	0.105633	0.293948	0.202791
ENSRNOG00000001059	0.192736	0.15254	0.167537	0.252887		ENSRNOG00000039663	0.081305	0.105633	0.293948	0.202791
ENSRNOG00000019600	1e-06	0.157079	0.167481	0.26675		ENSRNOG00000039677	0.081305	0.105633	0.293948	0.202791
ENSRNOG00000025858	1e-06	0.15814	0.16746	0.240654		ENSRNOG00000039683	0.081305	0.105633	0.293948	0.202791
ENSRNOG00000029941	0.085908	0.119319	0.167449	0.222975		ENSRNOG00000039684	0.081305	0.105633	0.293948	0.202791
ENSRNOG00000007490	1e-06	0.064421	0.167395	0.212654		ENSRNOG00000039685	0.081305	0.105633	0.293948	0.202791
ENSRNOG00000022812	0.052041	0.085559	0.167382	0.223055		ENSRNOG00000039686	0.081305	0.105633	0.293948	0.202791
ENSRNOG00000010067	1e-06	0.098133	0.167376	0.220671		ENSRNOG00000039687	0.081305	0.105633	0.293948	0.202791
ENSRNOG00000015131	1e-06	0.159914	0.167354	0.22663		ENSRNOG00000039688	0.081305	0.105633	0.293948	0.202791
ENSRNOG00000012966	0.067056	0.100768	0.167328	0.223307		ENSRNOG00000039689	0.081305	0.105633	0.293948	0.202791
ENSRNOG00000016069	0.188294	0.163949	0.167293	0.21159		ENSRNOG00000039692	0.081305	0.105633	0.293948	0.202791
ENSRNOG00000012950	0.291145	0.170887	0.167255	0.214002		ENSRNOG00000039695	0.081305	0.105633	0.293948	0.202791
ENSRNOG00000015648	1e-06	0.082815	0.167243	0.234505		ENSRNOG00000039696	0.081305	0.105633	0.293948	0.202791
ENSRNOG00000034947	0.015705	0.100307	0.167225	0.236814		ENSRNOG00000039700	0.081305	0.105633	0.293948	0.202791
ENSRNOG00000008113	1e-06	0.094062	0.167211	0.17838		ENSRNOG00000039701	0.081305	0.105633	0.293948	0.202791
ENSRNOG00000006199	0.202654	0.136765	0.167203	0.223992		ENSRNOG00000039704	0.081305	0.105633	0.293948	0.202791
ENSRNOG00000000699	0.241126	0.137486	0.167184	0.237103		ENSRNOG00000039706	0.081305	0.105633	0.293948	0.202791
ENSRNOG00000019465	1e-06	0.104733	0.167162	0.243747		ENSRNOG00000039707	0.081305	0.105633	0.293948	0.202791
ENSRNOG00000014180	1e-06	0.095801	0.167045	0.203242		ENSRNOG00000039720	0.081305	0.105633	0.293948	0.202791
ENSRNOG00000015434	1e-06	0.093506	0.167043	0.191461		ENSRNOG00000039726	0.081305	0.105633	0.293948	0.202791
ENSRNOG00000014294	1e-06	0.097169	0.167013	0.243227		ENSRNOG00000039747	0.081305	0.105633	0.293948	0.202791
ENSRNOG00000013045	1e-06	0.094535	0.167008	0.204515		ENSRNOG00000039755	0.081305	0.105633	0.293948	0.202791
ENSRNOG00000022289	1e-06	0.095071	0.166992	0.245809		ENSRNOG00000039758	0.081305	0.105633	0.293948	0.202791
ENSRNOG00000004292	0.705313	0.152153	0.166991	0.169951		ENSRNOG00000039760	0.081305	0.105633	0.293948	0.202791
ENSRNOG00000018950	1e-06	0.085324	0.166959	0.200145		ENSRNOG00000039764	0.081305	0.105633	0.293948	0.202791
ENSRNOG00000002031	0.112212	0.105733	0.166941	0.21445		ENSRNOG00000039780	0.081305	0.105633	0.293948	0.202791
ENSRNOG00000009345	1e-06	0.071484	0.166898	0.188965		ENSRNOG00000039782	0.081305	0.105633	0.293948	0.202791
ENSRNOG00000002791	1e-06	0.080649	0.166823	0.209739		ENSRNOG00000039808	0.081305	0.105633	0.293948	0.202791
ENSRNOG00000042389	0.18769	0.148143	0.166817	0.21974		ENSRNOG00000039822	0.081305	0.105633	0.293948	0.202791
ENSRNOG00000001823	0.035193	0.100981	0.166759	0.216662		ENSRNOG00000039838	0.081305	0.105633	0.293948	0.202791
ENSRNOG00000041734	0.037823	0.104308	0.166751	0.212181		ENSRNOG00000039845	0.081305	0.105633	0.293948	0.202791
ENSRNOG00000019726	1e-06	0.089592	0.166709	0.199216		ENSRNOG00000039884	0.081305	0.105633	0.293948	0.202791
ENSRNOG00000017506	0.084149	0.122798	0.16668	0.248874		ENSRNOG00000039889	0.081305	0.105633	0.293948	0.202791
ENSRNOG00000015090	1e-06	0.073633	0.166656	0.233275		ENSRNOG00000039892	0.081305	0.105633	0.293948	0.202791
ENSRNOG00000011976	0.099669	0.119118	0.166574	0.221458		ENSRNOG00000039904	0.081305	0.105633	0.293948	0.202791
ENSRNOG00000006096	1e-06	0.121921	0.166564	0.203946		ENSRNOG00000039911	0.081305	0.105633	0.293948	0.202791
ENSRNOG00000030478	0.047954	0.11159	0.166563	0.19482		ENSRNOG00000039917	0.081305	0.105633	0.293948	0.202791
ENSRNOG00000008904	0.031577	0.085647	0.166352	0.23834		ENSRNOG00000039919	0.081305	0.105633	0.293948	0.202791
ENSRNOG00000022935	1e-06	0.112485	0.16634	0.210432		ENSRNOG00000039921	0.081305	0.105633	0.293948	0.202791
ENSRNOG00000000064	0.33277	0.178881	0.166323	0.20403		ENSRNOG00000039922	0.081305	0.105633	0.293948	0.202791
ENSRNOG00000036202	1e-06	0.072027	0.166319	0.196325		ENSRNOG00000039937	0.081305	0.105633	0.293948	0.202791
ENSRNOG00000013213	0.080858	0.101679	0.166278	0.237835		ENSRNOG00000039961	0.081305	0.105633	0.293948	0.202791
ENSRNOG00000036566	0.010695	0.073239	0.166243	0.242491		ENSRNOG00000039965	0.081305	0.105633	0.293948	0.202791
ENSRNOG00000007326	0.1813	0.179679	0.166108	0.239345		ENSRNOG00000039977	0.081305	0.105633	0.293948	0.202791
ENSRNOG00000002904	1e-06	0.090575	0.166103	0.193274		ENSRNOG00000039982	0.081305	0.105633	0.293948	0.202791
ENSRNOG00000021899	0.018494	0.096167	0.166095	0.219911		ENSRNOG00000039990	0.081305	0.105633	0.293948	0.202791
ENSRNOG00000027880	0.091849	0.131275	0.166091	0.230447		ENSRNOG00000039991	0.081305	0.105633	0.293948	0.202791
ENSRNOG00000000487	1e-06	0.073834	0.166077	0.226852		ENSRNOG00000039995	0.081305	0.105633	0.293948	0.202791
ENSRNOG00000000432	0.017519	0.104169	0.166003	0.226895		ENSRNOG00000039996	0.081305	0.105633	0.293948	0.202791
ENSRNOG00000034190	1e-06	0.1014	0.165934	0.219403		ENSRNOG00000039999	0.081305	0.105633	0.293948	0.202791
ENSRNOG00000020388	1e-06	0.090205	0.165911	0.237274		ENSRNOG00000040000	0.081305	0.105633	0.293948	0.202791
ENSRNOG00000032656	1e-06	0.124274	0.165908	0.199916		ENSRNOG00000040022	0.081305	0.105633	0.293948	0.202791
ENSRNOG00000007896	1e-06	0.120303	0.165889	0.202482		ENSRNOG00000040025	0.081305	0.105633	0.293948	0.202791
ENSRNOG00000033162	0.028174	0.083117	0.165866	0.201244		ENSRNOG00000040039	0.081305	0.105633	0.293948	0.202791
ENSRNOG00000013898	1e-06	0.104211	0.165863	0.192938		ENSRNOG00000040042	0.081305	0.105633	0.293948	0.202791
ENSRNOG00000018466	1e-06	0.108586	0.165834	0.224871		ENSRNOG00000040054	0.081305	0.105633	0.293948	0.202791
ENSRNOG00000003330	0.023616	0.08216	0.165826	0.231128		ENSRNOG00000040056	0.081305	0.105633	0.293948	0.202791
ENSRNOG00000045202	1e-06	0.158142	0.165797	0.276954		ENSRNOG00000040057	0.081305	0.105633	0.293948	0.202791
ENSRNOG00000012148	0.428877	0.180464	0.165793	0.214336		ENSRNOG00000040058	0.081305	0.105633	0.293948	0.202791
ENSRNOG00000026985	1e-06	0.105811	0.165731	0.216011		ENSRNOG00000040059	0.081305	0.105633	0.293948	0.202791
ENSRNOG00000008676	0.010788	0.059727	0.165718	0.199362		ENSRNOG00000040060	0.081305	0.105633	0.293948	0.202791
ENSRNOG00000035422	1e-06	0.090574	0.165714	0.220025		ENSRNOG00000040062	0.081305	0.105633	0.293948	0.202791
ENSRNOG00000008062	1e-06	0.070143	0.165695	0.209973		ENSRNOG00000040063	0.081305	0.105633	0.293948	0.202791
ENSRNOG00000023541	1e-06	0.092581	0.165695	0.214611		ENSRNOG00000040064	0.081305	0.105633	0.293948	0.202791
ENSRNOG00000020255	1e-06	0.097318	0.165694	0.206605		ENSRNOG00000040067	0.081305	0.105633	0.293948	0.202791
ENSRNOG00000029347	1e-06	0.100611	0.165553	0.199284		ENSRNOG00000040068	0.081305	0.105633	0.293948	0.202791
ENSRNOG00000014624	0.465965	0.17356	0.165547	0.212875		ENSRNOG00000040076	0.081305	0.105633	0.293948	0.202791
ENSRNOG00000003493	0.037587	0.093883	0.165543	0.211302		ENSRNOG00000040085	0.081305	0.105633	0.293948	0.202791
ENSRNOG00000018980	1e-06	0.091028	0.165519	0.216637		ENSRNOG00000040095	0.081305	0.105633	0.293948	0.202791
ENSRNOG00000007418	0.317027	0.177622	0.165516	0.1952		ENSRNOG00000040098	0.081305	0.105633	0.293948	0.202791
ENSRNOG00000025885	0.049549	0.106044	0.165468	0.221383		ENSRNOG00000040105	0.081305	0.105633	0.293948	0.202791
ENSRNOG00000034078	0.047268	0.112563	0.165384	0.206103		ENSRNOG00000040114	0.081305	0.105633	0.293948	0.202791
ENSRNOG00000011726	1e-06	0.097887	0.165358	0.189089		ENSRNOG00000040115	0.081305	0.105633	0.293948	0.202791
ENSRNOG00000006683	0.555144	0.190396	0.165356	0.228784		ENSRNOG00000040129	0.081305	0.105633	0.293948	0.202791
ENSRNOG00000012722	1e-06	0.088401	0.16535	0.229787		ENSRNOG00000040158	0.081305	0.105633	0.293948	0.202791
ENSRNOG00000018932	0.029091	0.08624	0.165308	0.248398		ENSRNOG00000040164	0.081305	0.105633	0.293948	0.202791
ENSRNOG00000030286	1e-06	0.110617	0.16529	0.224147		ENSRNOG00000040169	0.081305	0.105633	0.293948	0.202791
ENSRNOG00000005039	1e-06	0.111096	0.165268	0.208051		ENSRNOG00000040179	0.081305	0.105633	0.293948	0.202791
ENSRNOG00000012105	1e-06	0.094531	0.165267	0.209273		ENSRNOG00000040182	0.081305	0.105633	0.293948	0.202791
ENSRNOG00000038847	1e-06	0.094126	0.165238	0.217429		ENSRNOG00000040184	0.081305	0.105633	0.293948	0.202791
ENSRNOG00000008224	1e-06	0.112381	0.165234	0.211538		ENSRNOG00000040189	0.081305	0.105633	0.293948	0.202791
ENSRNOG00000029841	0.039028	0.095816	0.165217	0.205621		ENSRNOG00000040207	0.081305	0.105633	0.293948	0.202791
ENSRNOG00000030120	1e-06	0.090768	0.165037	0.235991		ENSRNOG00000040210	0.081305	0.105633	0.293948	0.202791
ENSRNOG00000027894	1e-06	0.104157	0.164919	0.223948		ENSRNOG00000040217	0.081305	0.105633	0.293948	0.202791
ENSRNOG00000032522	0.004918	0.074127	0.164916	0.231384		ENSRNOG00000040219	0.081305	0.105633	0.293948	0.202791
ENSRNOG00000018198	1e-06	0.095581	0.164915	0.228432		ENSRNOG00000040220	0.081305	0.105633	0.293948	0.202791
ENSRNOG00000027232	0.110487	0.133629	0.1649	0.197455		ENSRNOG00000040233	0.081305	0.105633	0.293948	0.202791
ENSRNOG00000024497	1e-06	0.095242	0.164889	0.210207		ENSRNOG00000040235	0.081305	0.105633	0.293948	0.202791
ENSRNOG00000038118	1e-06	0.107748	0.164886	0.251865		ENSRNOG00000040239	0.081305	0.105633	0.293948	0.202791
ENSRNOG00000003494	0.069522	0.108578	0.164842	0.243644		ENSRNOG00000040247	0.081305	0.105633	0.293948	0.202791
ENSRNOG00000044388	1e-06	0.112187	0.164835	0.228086		ENSRNOG00000040249	0.081305	0.105633	0.293948	0.202791
ENSRNOG00000039967	1e-06	0.10486	0.164702	0.225468		ENSRNOG00000040261	0.081305	0.105633	0.293948	0.202791
ENSRNOG00000002908	1e-06	0.093326	0.164701	0.215277		ENSRNOG00000040263	0.081305	0.105633	0.293948	0.202791
ENSRNOG00000018275	0.158012	0.117071	0.164682	0.235761		ENSRNOG00000040314	0.081305	0.105633	0.293948	0.202791
ENSRNOG00000018059	1e-06	0.190737	0.164597	0.239297		ENSRNOG00000040319	0.081305	0.105633	0.293948	0.202791
ENSRNOG00000024832	1e-06	0.10078	0.164525	0.224676		ENSRNOG00000040322	0.081305	0.105633	0.293948	0.202791
ENSRNOG00000022354	1e-06	0.101684	0.164501	0.213448		ENSRNOG00000040323	0.081305	0.105633	0.293948	0.202791
ENSRNOG00000038891	0.139977	0.110949	0.164469	0.222866		ENSRNOG00000040334	0.081305	0.105633	0.293948	0.202791
ENSRNOG00000040980	1e-06	0.136604	0.164369	0.220759		ENSRNOG00000040335	0.081305	0.105633	0.293948	0.202791
ENSRNOG00000032595	0.093346	0.118901	0.164316	0.21041		ENSRNOG00000040346	0.081305	0.105633	0.293948	0.202791
ENSRNOG00000008375	1e-06	0.118527	0.164281	0.207433		ENSRNOG00000040350	0.081305	0.105633	0.293948	0.202791
ENSRNOG00000010841	1e-06	0.08584	0.164261	0.201943		ENSRNOG00000040351	0.081305	0.105633	0.293948	0.202791
ENSRNOG00000034877	0.004782	0.079277	0.164222	0.200421		ENSRNOG00000040353	0.081305	0.105633	0.293948	0.202791
ENSRNOG00000011980	1e-06	0.0884	0.164197	0.220671		ENSRNOG00000040354	0.081305	0.105633	0.293948	0.202791
ENSRNOG00000018849	0.240371	0.157918	0.164176	0.224134		ENSRNOG00000040357	0.081305	0.105633	0.293948	0.202791
ENSRNOG00000044268	1e-06	0.161672	0.164168	0.275296		ENSRNOG00000040358	0.081305	0.105633	0.293948	0.202791
ENSRNOG00000019710	1e-06	0.082255	0.164148	0.194386		ENSRNOG00000040360	0.081305	0.105633	0.293948	0.202791
ENSRNOG00000028858	0.00052	0.077307	0.164127	0.208143		ENSRNOG00000040372	0.081305	0.105633	0.293948	0.202791
ENSRNOG00000038872	1e-06	0.11769	0.16411	0.204482		ENSRNOG00000040378	0.081305	0.105633	0.293948	0.202791
ENSRNOG00000006485	0.245911	0.14755	0.164099	0.243379		ENSRNOG00000040381	0.081305	0.105633	0.293948	0.202791
ENSRNOG00000020249	1e-06	0.084103	0.164049	0.201971		ENSRNOG00000040386	0.081305	0.105633	0.293948	0.202791
ENSRNOG00000015417	0.491897	0.200025	0.164043	0.216957		ENSRNOG00000040387	0.081305	0.105633	0.293948	0.202791
ENSRNOG00000020694	0.005168	0.078339	0.164035	0.221889		ENSRNOG00000040398	0.081305	0.105633	0.293948	0.202791
ENSRNOG00000033915	0.014228	0.098632	0.164027	0.223347		ENSRNOG00000040401	0.081305	0.105633	0.293948	0.202791
ENSRNOG00000003689	1e-06	0.110034	0.164024	0.220495		ENSRNOG00000040404	0.081305	0.105633	0.293948	0.202791
ENSRNOG00000015794	0.493496	0.175359	0.164023	0.1976		ENSRNOG00000040416	0.081305	0.105633	0.293948	0.202791
ENSRNOG00000034874	0.0818	0.099569	0.164004	0.219009		ENSRNOG00000040422	0.081305	0.105633	0.293948	0.202791
ENSRNOG00000003715	1e-06	0.086743	0.163924	0.230271		ENSRNOG00000040425	0.081305	0.105633	0.293948	0.202791
ENSRNOG00000005097	0.491584	0.180445	0.163916	0.20156		ENSRNOG00000040426	0.081305	0.105633	0.293948	0.202791
ENSRNOG00000010877	0.10814	0.137178	0.163904	0.24045		ENSRNOG00000040427	0.081305	0.105633	0.293948	0.202791
ENSRNOG00000011435	1e-06	0.090175	0.163799	0.183174		ENSRNOG00000040434	0.081305	0.105633	0.293948	0.202791
ENSRNOG00000004844	0.103315	0.127726	0.163734	0.220228		ENSRNOG00000040435	0.081305	0.105633	0.293948	0.202791
ENSRNOG00000029344	1e-06	0.075458	0.163699	0.206878		ENSRNOG00000040438	0.081305	0.105633	0.293948	0.202791
ENSRNOG00000037097	1e-06	0.101846	0.163684	0.236317		ENSRNOG00000040440	0.081305	0.105633	0.293948	0.202791
ENSRNOG00000039674	1e-06	0.116352	0.163671	0.228895		ENSRNOG00000040445	0.081305	0.105633	0.293948	0.202791
ENSRNOG00000014459	0.340215	0.182609	0.163641	0.209588		ENSRNOG00000040446	0.081305	0.105633	0.293948	0.202791
ENSRNOG00000010537	0.019102	0.088238	0.163496	0.220751		ENSRNOG00000040451	0.081305	0.105633	0.293948	0.202791
ENSRNOG00000000981	1e-06	0.088309	0.163409	0.224145		ENSRNOG00000040462	0.081305	0.105633	0.293948	0.202791
ENSRNOG00000005894	1e-06	0.095869	0.163409	0.209136		ENSRNOG00000040466	0.081305	0.105633	0.293948	0.202791
ENSRNOG00000005437	0.264696	0.170088	0.163399	0.225649		ENSRNOG00000040470	0.081305	0.105633	0.293948	0.202791
ENSRNOG00000024527	1e-06	0.094298	0.163366	0.211774		ENSRNOG00000040471	0.081305	0.105633	0.293948	0.202791
ENSRNOG00000042774	1e-06	0.09078	0.163357	0.231204		ENSRNOG00000040472	0.081305	0.105633	0.293948	0.202791
ENSRNOG00000036699	1e-06	0.108427	0.163251	0.216135		ENSRNOG00000040474	0.081305	0.105633	0.293948	0.202791
ENSRNOG00000012153	1e-06	0.100369	0.163231	0.214713		ENSRNOG00000040483	0.081305	0.105633	0.293948	0.202791
ENSRNOG00000009724	0.328013	0.142522	0.16321	0.206895		ENSRNOG00000040485	0.081305	0.105633	0.293948	0.202791
ENSRNOG00000006403	0.266229	0.17783	0.163194	0.230583		ENSRNOG00000040486	0.081305	0.105633	0.293948	0.202791
ENSRNOG00000044883	0.05035	0.104189	0.163137	0.240215		ENSRNOG00000040491	0.081305	0.105633	0.293948	0.202791
ENSRNOG00000018730	0.090154	0.101575	0.163016	0.230111		ENSRNOG00000040492	0.081305	0.105633	0.293948	0.202791
ENSRNOG00000013970	1e-06	0.087592	0.162954	0.21499		ENSRNOG00000040496	0.081305	0.105633	0.293948	0.202791
ENSRNOG00000029759	1e-06	0.097395	0.162947	0.210537		ENSRNOG00000040497	0.081305	0.105633	0.293948	0.202791
ENSRNOG00000021908	0.015131	0.073031	0.162938	0.218949		ENSRNOG00000040504	0.081305	0.105633	0.293948	0.202791
ENSRNOG00000009808	1e-06	0.102752	0.162931	0.223114		ENSRNOG00000040505	0.081305	0.105633	0.293948	0.202791
ENSRNOG00000026345	1e-06	0.09649	0.162902	0.153924		ENSRNOG00000040506	0.081305	0.105633	0.293948	0.202791
ENSRNOG00000028454	1e-06	0.103163	0.162801	0.197159		ENSRNOG00000040510	0.081305	0.105633	0.293948	0.202791
ENSRNOG00000006075	0.08628	0.123663	0.162783	0.213078		ENSRNOG00000040516	0.081305	0.105633	0.293948	0.202791
ENSRNOG00000016421	1e-06	0.120579	0.162715	0.207929		ENSRNOG00000040522	0.081305	0.105633	0.293948	0.202791
ENSRNOG00000020276	1e-06	0.124466	0.162675	0.195534		ENSRNOG00000040526	0.081305	0.105633	0.293948	0.202791
ENSRNOG00000045137	1e-06	0.10043	0.162665	0.189771		ENSRNOG00000040528	0.081305	0.105633	0.293948	0.202791
ENSRNOG00000021086	0.023546	0.09428	0.162642	0.22007		ENSRNOG00000040530	0.081305	0.105633	0.293948	0.202791
ENSRNOG00000023304	1e-06	0.098253	0.162627	0.222666		ENSRNOG00000040531	0.081305	0.105633	0.293948	0.202791
ENSRNOG00000007686	1e-06	0.116195	0.162594	0.224507		ENSRNOG00000040533	0.081305	0.105633	0.293948	0.202791
ENSRNOG00000002864	1e-06	0.080188	0.162581	0.221076		ENSRNOG00000040535	0.081305	0.105633	0.293948	0.202791
ENSRNOG00000029876	1e-06	0.084644	0.162538	0.199989		ENSRNOG00000040539	0.081305	0.105633	0.293948	0.202791
ENSRNOG00000042262	1e-06	0.144385	0.162482	0.272122		ENSRNOG00000040541	0.081305	0.105633	0.293948	0.202791
ENSRNOG00000007316	1e-06	0.088788	0.162463	0.224162		ENSRNOG00000040542	0.081305	0.105633	0.293948	0.202791
ENSRNOG00000010756	1e-06	0.118397	0.162423	0.226995		ENSRNOG00000040545	0.081305	0.105633	0.293948	0.202791
ENSRNOG00000028504	0.0754	0.116797	0.162417	0.232428		ENSRNOG00000040547	0.081305	0.105633	0.293948	0.202791
ENSRNOG00000043147	1e-06	0.105379	0.162411	0.244172		ENSRNOG00000040548	0.081305	0.105633	0.293948	0.202791
ENSRNOG00000013436	1e-06	0.093168	0.162395	0.246201		ENSRNOG00000040551	0.081305	0.105633	0.293948	0.202791
ENSRNOG00000009601	1e-06	0.104634	0.162366	0.199223		ENSRNOG00000040553	0.081305	0.105633	0.293948	0.202791
ENSRNOG00000033067	1e-06	0.081185	0.162365	0.173699		ENSRNOG00000040554	0.081305	0.105633	0.293948	0.202791
ENSRNOG00000039858	1e-06	0.113011	0.162314	0.210278		ENSRNOG00000040556	0.081305	0.105633	0.293948	0.202791
ENSRNOG00000003275	1e-06	0.083653	0.162309	0.204445		ENSRNOG00000040557	0.081305	0.105633	0.293948	0.202791
ENSRNOG00000004330	0.021822	0.082566	0.162309	0.214134		ENSRNOG00000040560	0.081305	0.105633	0.293948	0.202791
ENSRNOG00000009653	0.345807	0.155312	0.162291	0.198414		ENSRNOG00000040561	0.081305	0.105633	0.293948	0.202791
ENSRNOG00000017033	1e-06	0.091077	0.162283	0.213633		ENSRNOG00000040564	0.081305	0.105633	0.293948	0.202791
ENSRNOG00000043917	1e-06	0.102852	0.162283	0.19927		ENSRNOG00000040567	0.081305	0.105633	0.293948	0.202791
ENSRNOG00000041090	1e-06	0.101153	0.162256	0.231939		ENSRNOG00000040568	0.081305	0.105633	0.293948	0.202791
ENSRNOG00000028895	1e-06	0.102578	0.162249	0.20199		ENSRNOG00000040572	0.081305	0.105633	0.293948	0.202791
ENSRNOG00000040914	1e-06	0.093847	0.162209	0.233178		ENSRNOG00000040573	0.081305	0.105633	0.293948	0.202791
ENSRNOG00000020188	0.02566	0.080253	0.162208	0.20816		ENSRNOG00000040575	0.081305	0.105633	0.293948	0.202791
ENSRNOG00000023402	1e-06	0.100884	0.162208	0.199437		ENSRNOG00000040576	0.081305	0.105633	0.293948	0.202791
ENSRNOG00000009432	1e-06	0.124237	0.162174	0.200638		ENSRNOG00000040577	0.081305	0.105633	0.293948	0.202791
ENSRNOG00000016854	0.03589	0.083937	0.162143	0.22179		ENSRNOG00000040582	0.081305	0.105633	0.293948	0.202791
ENSRNOG00000039088	0.031264	0.078117	0.162012	0.201786		ENSRNOG00000040583	0.081305	0.105633	0.293948	0.202791
ENSRNOG00000009389	0.240649	0.150931	0.161988	0.202461		ENSRNOG00000040585	0.081305	0.105633	0.293948	0.202791
ENSRNOG00000005842	0.058401	0.119627	0.161968	0.229154		ENSRNOG00000040590	0.081305	0.105633	0.293948	0.202791
ENSRNOG00000001036	1e-06	0.105629	0.161928	0.217232		ENSRNOG00000040593	0.081305	0.105633	0.293948	0.202791
ENSRNOG00000024468	1e-06	0.08866	0.161883	0.216836		ENSRNOG00000040594	0.081305	0.105633	0.293948	0.202791
ENSRNOG00000022313	1e-06	0.115059	0.161826	0.225403		ENSRNOG00000040597	0.081305	0.105633	0.293948	0.202791
ENSRNOG00000000394	0.136839	0.126631	0.161801	0.233383		ENSRNOG00000040600	0.081305	0.105633	0.293948	0.202791
ENSRNOG00000006865	0.55149	0.166708	0.16172	0.182923		ENSRNOG00000040604	0.081305	0.105633	0.293948	0.202791
ENSRNOG00000024007	1e-06	0.09539	0.161699	0.202811		ENSRNOG00000040606	0.081305	0.105633	0.293948	0.202791
ENSRNOG00000042591	1e-06	0.119674	0.161696	0.21998		ENSRNOG00000040609	0.081305	0.105633	0.293948	0.202791
ENSRNOG00000038965	0.035913	0.081275	0.161664	0.207341		ENSRNOG00000040610	0.081305	0.105633	0.293948	0.202791
ENSRNOG00000005446	1e-06	0.073314	0.161663	0.218813		ENSRNOG00000040611	0.081305	0.105633	0.293948	0.202791
ENSRNOG00000028208	0.014473	0.097641	0.161598	0.218058		ENSRNOG00000040617	0.081305	0.105633	0.293948	0.202791
ENSRNOG00000010389	0.5586	0.162446	0.161576	0.179174		ENSRNOG00000040622	0.081305	0.105633	0.293948	0.202791
ENSRNOG00000007665	1e-06	0.132066	0.161573	0.226705		ENSRNOG00000040623	0.081305	0.105633	0.293948	0.202791
ENSRNOG00000027516	0.200957	0.132636	0.161561	0.207326		ENSRNOG00000040624	0.081305	0.105633	0.293948	0.202791
ENSRNOG00000019043	1e-06	0.10146	0.161537	0.216979		ENSRNOG00000040625	0.081305	0.105633	0.293948	0.202791
ENSRNOG00000021384	1e-06	0.136542	0.161535	0.201487		ENSRNOG00000040629	0.081305	0.105633	0.293948	0.202791
ENSRNOG00000024786	1e-06	0.097845	0.161512	0.201352		ENSRNOG00000040630	0.081305	0.105633	0.293948	0.202791
ENSRNOG00000011191	1e-06	0.10347	0.161463	0.230341		ENSRNOG00000040631	0.081305	0.105633	0.293948	0.202791
ENSRNOG00000014576	1e-06	0.10479	0.161416	0.232273		ENSRNOG00000040632	0.081305	0.105633	0.293948	0.202791
ENSRNOG00000034699	1e-06	0.161518	0.161406	0.236212		ENSRNOG00000040633	0.081305	0.105633	0.293948	0.202791
ENSRNOG00000016620	1e-06	0.115607	0.161385	0.207102		ENSRNOG00000040634	0.081305	0.105633	0.293948	0.202791
ENSRNOG00000036314	1e-06	0.131617	0.161358	0.220857		ENSRNOG00000040635	0.081305	0.105633	0.293948	0.202791
ENSRNOG00000032026	1e-06	0.111784	0.161349	0.211363		ENSRNOG00000040636	0.081305	0.105633	0.293948	0.202791
ENSRNOG00000025481	1e-06	0.113246	0.161338	0.229144		ENSRNOG00000040639	0.081305	0.105633	0.293948	0.202791
ENSRNOG00000005519	1e-06	0.079183	0.161312	0.192556		ENSRNOG00000040643	0.081305	0.105633	0.293948	0.202791
ENSRNOG00000004978	0.079423	0.125542	0.161261	0.22483		ENSRNOG00000040647	0.081305	0.105633	0.293948	0.202791
ENSRNOG00000017064	0.14431	0.121697	0.16124	0.238209		ENSRNOG00000040648	0.081305	0.105633	0.293948	0.202791
ENSRNOG00000033117	1e-06	0.092621	0.161222	0.209621		ENSRNOG00000040653	0.081305	0.105633	0.293948	0.202791
ENSRNOG00000006082	1e-06	0.134308	0.161216	0.230876		ENSRNOG00000040655	0.081305	0.105633	0.293948	0.202791
ENSRNOG00000011804	0.132064	0.157034	0.161197	0.236091		ENSRNOG00000040656	0.081305	0.105633	0.293948	0.202791
ENSRNOG00000029672	1e-06	0.093923	0.161194	0.209395		ENSRNOG00000040658	0.081305	0.105633	0.293948	0.202791
ENSRNOG00000012089	1e-06	0.085956	0.161193	0.195309		ENSRNOG00000040659	0.081305	0.105633	0.293948	0.202791
ENSRNOG00000019206	1e-06	0.088058	0.16118	0.204024		ENSRNOG00000040661	0.081305	0.105633	0.293948	0.202791
ENSRNOG00000022413	1e-06	0.072877	0.161162	0.202011		ENSRNOG00000040665	0.081305	0.105633	0.293948	0.202791
ENSRNOG00000024433	0.0903	0.11835	0.161111	0.227434		ENSRNOG00000040667	0.081305	0.105633	0.293948	0.202791
ENSRNOG00000010822	1e-06	0.080812	0.161074	0.242817		ENSRNOG00000040671	0.081305	0.105633	0.293948	0.202791
ENSRNOG00000023974	1e-06	0.108823	0.161007	0.206204		ENSRNOG00000040672	0.081305	0.105633	0.293948	0.202791
ENSRNOG00000028332	1e-06	0.105569	0.160992	0.217277		ENSRNOG00000040678	0.081305	0.105633	0.293948	0.202791
ENSRNOG00000013605	1e-06	0.106122	0.16096	0.238557		ENSRNOG00000040682	0.081305	0.105633	0.293948	0.202791
ENSRNOG00000036676	1e-06	0.080295	0.160945	0.214215		ENSRNOG00000040683	0.081305	0.105633	0.293948	0.202791
ENSRNOG00000012165	0.085815	0.096781	0.160928	0.218476		ENSRNOG00000040684	0.081305	0.105633	0.293948	0.202791
ENSRNOG00000025936	0.564288	0.175935	0.160817	0.187849		ENSRNOG00000040689	0.081305	0.105633	0.293948	0.202791
ENSRNOG00000014302	1e-06	0.078469	0.160779	0.226003		ENSRNOG00000040691	0.081305	0.105633	0.293948	0.202791
ENSRNOG00000042457	1e-06	0.093713	0.160758	0.225067		ENSRNOG00000040693	0.081305	0.105633	0.293948	0.202791
ENSRNOG00000011715	0.235522	0.159692	0.160715	0.23151		ENSRNOG00000040696	0.081305	0.105633	0.293948	0.202791
ENSRNOG00000004252	0.094076	0.124495	0.160704	0.215741		ENSRNOG00000040697	0.081305	0.105633	0.293948	0.202791
ENSRNOG00000011964	1e-06	0.0896	0.160693	0.200742		ENSRNOG00000040699	0.081305	0.105633	0.293948	0.202791
ENSRNOG00000026044	0.018476	0.084293	0.160691	0.2021		ENSRNOG00000040700	0.081305	0.105633	0.293948	0.202791
ENSRNOG00000017646	0.180459	0.137244	0.160685	0.243686		ENSRNOG00000040703	0.081305	0.105633	0.293948	0.202791
ENSRNOG00000032575	0.065291	0.093643	0.160634	0.264125		ENSRNOG00000040706	0.081305	0.105633	0.293948	0.202791
ENSRNOG00000000527	0.323826	0.17031	0.160571	0.211768		ENSRNOG00000040709	0.081305	0.105633	0.293948	0.202791
ENSRNOG00000032830	0.047247	0.102887	0.160553	0.238017		ENSRNOG00000040711	0.081305	0.105633	0.293948	0.202791
ENSRNOG00000010853	0.06192	0.091939	0.160546	0.204569		ENSRNOG00000040717	0.081305	0.105633	0.293948	0.202791
ENSRNOG00000020849	1e-06	0.105882	0.160535	0.21805		ENSRNOG00000040718	0.081305	0.105633	0.293948	0.202791
ENSRNOG00000019481	1e-06	0.093029	0.160516	0.210194		ENSRNOG00000040723	0.081305	0.105633	0.293948	0.202791
ENSRNOG00000017969	0.120223	0.149232	0.160423	0.221421		ENSRNOG00000040727	0.081305	0.105633	0.293948	0.202791
ENSRNOG00000032996	0.176379	0.144864	0.160415	0.207611		ENSRNOG00000040732	0.081305	0.105633	0.293948	0.202791
ENSRNOG00000044429	1e-06	0.090336	0.160406	0.20514		ENSRNOG00000040733	0.081305	0.105633	0.293948	0.202791
ENSRNOG00000005433	1e-06	0.081099	0.160372	0.22397		ENSRNOG00000040734	0.081305	0.105633	0.293948	0.202791
ENSRNOG00000011794	0.195442	0.132183	0.160354	0.223486		ENSRNOG00000040737	0.081305	0.105633	0.293948	0.202791
ENSRNOG00000004377	1e-06	0.072647	0.160302	0.245969		ENSRNOG00000040742	0.081305	0.105633	0.293948	0.202791
ENSRNOG00000044715	1e-06	0.15811	0.160242	0.268575		ENSRNOG00000040745	0.081305	0.105633	0.293948	0.202791
ENSRNOG00000009406	1e-06	0.088137	0.160234	0.217257		ENSRNOG00000040747	0.081305	0.105633	0.293948	0.202791
ENSRNOG00000039666	0.144511	0.130145	0.160147	0.238995		ENSRNOG00000040753	0.081305	0.105633	0.293948	0.202791
ENSRNOG00000012086	1e-06	0.095082	0.160142	0.216795		ENSRNOG00000040756	0.081305	0.105633	0.293948	0.202791
ENSRNOG00000027962	0.256479	0.161941	0.160119	0.245453		ENSRNOG00000040759	0.081305	0.105633	0.293948	0.202791
ENSRNOG00000021723	1e-06	0.098202	0.1601	0.213792		ENSRNOG00000040760	0.081305	0.105633	0.293948	0.202791
ENSRNOG00000043968	1e-06	0.096897	0.160016	0.210746		ENSRNOG00000040764	0.081305	0.105633	0.293948	0.202791
ENSRNOG00000032449	0.035851	0.092823	0.16	0.23557		ENSRNOG00000040766	0.081305	0.105633	0.293948	0.202791
ENSRNOG00000042935	1e-06	0.097072	0.159989	0.238383		ENSRNOG00000040770	0.081305	0.105633	0.293948	0.202791
ENSRNOG00000003931	0.115396	0.121498	0.159948	0.216194		ENSRNOG00000040771	0.081305	0.105633	0.293948	0.202791
ENSRNOG00000001352	0.325217	0.172306	0.159918	0.212646		ENSRNOG00000040773	0.081305	0.105633	0.293948	0.202791
ENSRNOG00000021881	0.191936	0.150175	0.159873	0.219223		ENSRNOG00000040778	0.081305	0.105633	0.293948	0.202791
ENSRNOG00000011839	0.134587	0.128863	0.159863	0.238903		ENSRNOG00000040779	0.081305	0.105633	0.293948	0.202791
ENSRNOG00000002959	1e-06	0.086645	0.159861	0.208626		ENSRNOG00000040781	0.081305	0.105633	0.293948	0.202791
ENSRNOG00000028711	1e-06	0.106917	0.159859	0.208721		ENSRNOG00000040786	0.081305	0.105633	0.293948	0.202791
ENSRNOG00000023209	1e-06	0.087581	0.159826	0.235585		ENSRNOG00000040793	0.081305	0.105633	0.293948	0.202791
ENSRNOG00000034294	1e-06	0.14763	0.159768	0.27459		ENSRNOG00000040794	0.081305	0.105633	0.293948	0.202791
ENSRNOG00000032988	1e-06	0.153679	0.159732	0.274223		ENSRNOG00000040796	0.081305	0.105633	0.293948	0.202791
ENSRNOG00000002434	0.083645	0.119746	0.159726	0.200716		ENSRNOG00000040799	0.081305	0.105633	0.293948	0.202791
ENSRNOG00000039460	0.008213	0.079687	0.159716	0.195565		ENSRNOG00000040800	0.081305	0.105633	0.293948	0.202791
ENSRNOG00000004667	0.017071	0.076843	0.159697	0.233909		ENSRNOG00000040801	0.081305	0.105633	0.293948	0.202791
ENSRNOG00000029852	1e-06	0.100303	0.159657	0.219766		ENSRNOG00000040803	0.081305	0.105633	0.293948	0.202791
ENSRNOG00000004591	1e-06	0.073402	0.159603	0.189639		ENSRNOG00000040804	0.081305	0.105633	0.293948	0.202791
ENSRNOG00000031912	0.156471	0.131024	0.159571	0.206572		ENSRNOG00000040805	0.081305	0.105633	0.293948	0.202791
ENSRNOG00000002545	0.249651	0.174324	0.159415	0.225515		ENSRNOG00000040806	0.081305	0.105633	0.293948	0.202791
ENSRNOG00000037534	1e-06	0.082694	0.159377	0.205324		ENSRNOG00000040807	0.081305	0.105633	0.293948	0.202791
ENSRNOG00000033314	1e-06	0.122177	0.15936	0.206186		ENSRNOG00000040809	0.081305	0.105633	0.293948	0.202791
ENSRNOG00000001350	1e-06	0.079145	0.15934	0.220005		ENSRNOG00000040810	0.081305	0.105633	0.293948	0.202791
ENSRNOG00000018072	1e-06	0.116336	0.159337	0.217144		ENSRNOG00000040812	0.081305	0.105633	0.293948	0.202791
ENSRNOG00000019659	1e-06	0.110473	0.159282	0.224463		ENSRNOG00000040813	0.081305	0.105633	0.293948	0.202791
ENSRNOG00000006551	1e-06	0.089927	0.159247	0.186333		ENSRNOG00000040814	0.081305	0.105633	0.293948	0.202791
ENSRNOG00000008873	1e-06	0.115699	0.15917	0.242025		ENSRNOG00000040815	0.081305	0.105633	0.293948	0.202791
ENSRNOG00000018994	1e-06	0.104187	0.159072	0.239049		ENSRNOG00000040817	0.081305	0.105633	0.293948	0.202791
ENSRNOG00000010733	0.342928	0.160889	0.159053	0.213476		ENSRNOG00000040818	0.081305	0.105633	0.293948	0.202791
ENSRNOG00000012457	1e-06	0.092388	0.159035	0.221224		ENSRNOG00000040821	0.081305	0.105633	0.293948	0.202791
ENSRNOG00000006645	1e-06	0.085696	0.158999	0.217772		ENSRNOG00000040826	0.081305	0.105633	0.293948	0.202791
ENSRNOG00000017118	1e-06	0.079064	0.158953	0.195655		ENSRNOG00000040829	0.081305	0.105633	0.293948	0.202791
ENSRNOG00000045493	1e-06	0.10633	0.158941	0.242048		ENSRNOG00000040830	0.081305	0.105633	0.293948	0.202791
ENSRNOG00000008145	1e-06	0.085194	0.15894	0.198785		ENSRNOG00000040833	0.081305	0.105633	0.293948	0.202791
ENSRNOG00000012323	1e-06	0.106423	0.158927	0.211031		ENSRNOG00000040837	0.081305	0.105633	0.293948	0.202791
ENSRNOG00000007272	0.661334	0.181056	0.1589	0.190571		ENSRNOG00000040838	0.081305	0.105633	0.293948	0.202791
ENSRNOG00000026670	1e-06	0.094376	0.158887	0.208027		ENSRNOG00000040839	0.081305	0.105633	0.293948	0.202791
ENSRNOG00000018170	0.016702	0.099816	0.158777	0.24017		ENSRNOG00000040842	0.081305	0.105633	0.293948	0.202791
ENSRNOG00000008080	1e-06	0.095448	0.158759	0.209449		ENSRNOG00000040843	0.081305	0.105633	0.293948	0.202791
ENSRNOG00000031491	0.253726	0.131024	0.158739	0.224683		ENSRNOG00000040847	0.081305	0.105633	0.293948	0.202791
ENSRNOG00000036159	0.136185	0.126901	0.158706	0.213922		ENSRNOG00000040849	0.081305	0.105633	0.293948	0.202791
ENSRNOG00000025710	0.025668	0.087343	0.158693	0.215724		ENSRNOG00000040850	0.081305	0.105633	0.293948	0.202791
ENSRNOG00000031175	1e-06	0.074613	0.158686	0.197725		ENSRNOG00000040854	0.081305	0.105633	0.293948	0.202791
ENSRNOG00000033280	0.121045	0.137993	0.158605	0.249068		ENSRNOG00000040855	0.081305	0.105633	0.293948	0.202791
ENSRNOG00000041776	0.015417	0.080488	0.158589	0.196589		ENSRNOG00000040856	0.081305	0.105633	0.293948	0.202791
ENSRNOG00000015558	0.161708	0.15865	0.158587	0.197854		ENSRNOG00000040859	0.081305	0.105633	0.293948	0.202791
ENSRNOG00000000720	1e-06	0.105674	0.158581	0.229159		ENSRNOG00000040863	0.081305	0.105633	0.293948	0.202791
ENSRNOG00000037683	1e-06	0.13225	0.158525	0.247456		ENSRNOG00000040865	0.081305	0.105633	0.293948	0.202791
ENSRNOG00000008134	0.002516	0.08857	0.158504	0.23623		ENSRNOG00000040866	0.081305	0.105633	0.293948	0.202791
ENSRNOG00000000779	1e-06	0.095965	0.158499	0.230667		ENSRNOG00000040868	0.081305	0.105633	0.293948	0.202791
ENSRNOG00000013650	1e-06	0.105387	0.158446	0.21782		ENSRNOG00000040870	0.081305	0.105633	0.293948	0.202791
ENSRNOG00000007649	0.029168	0.090611	0.158381	0.232554		ENSRNOG00000040873	0.081305	0.105633	0.293948	0.202791
ENSRNOG00000035496	1e-06	0.075803	0.158363	0.217913		ENSRNOG00000040875	0.081305	0.105633	0.293948	0.202791
ENSRNOG00000042501	1e-06	0.092921	0.158297	0.203754		ENSRNOG00000040876	0.081305	0.105633	0.293948	0.202791
ENSRNOG00000001355	1e-06	0.084549	0.15823	0.191405		ENSRNOG00000040879	0.081305	0.105633	0.293948	0.202791
ENSRNOG00000007176	1e-06	0.143835	0.158177	0.269413		ENSRNOG00000040884	0.081305	0.105633	0.293948	0.202791
ENSRNOG00000029576	1e-06	0.143835	0.158177	0.269413		ENSRNOG00000040885	0.081305	0.105633	0.293948	0.202791
ENSRNOG00000031076	1e-06	0.143835	0.158177	0.269413		ENSRNOG00000040886	0.081305	0.105633	0.293948	0.202791
ENSRNOG00000034818	1e-06	0.143835	0.158177	0.269413		ENSRNOG00000040889	0.081305	0.105633	0.293948	0.202791
ENSRNOG00000042769	1e-06	0.143835	0.158177	0.269413		ENSRNOG00000040891	0.081305	0.105633	0.293948	0.202791
ENSRNOG00000042840	1e-06	0.143835	0.158177	0.269413		ENSRNOG00000040892	0.081305	0.105633	0.293948	0.202791
ENSRNOG00000043190	1e-06	0.143835	0.158177	0.269413		ENSRNOG00000040894	0.081305	0.105633	0.293948	0.202791
ENSRNOG00000043264	1e-06	0.143835	0.158177	0.269413		ENSRNOG00000040896	0.081305	0.105633	0.293948	0.202791
ENSRNOG00000012720	1e-06	0.087988	0.158129	0.228025		ENSRNOG00000040898	0.081305	0.105633	0.293948	0.202791
ENSRNOG00000012402	1e-06	0.078601	0.158104	0.201528		ENSRNOG00000040899	0.081305	0.105633	0.293948	0.202791
ENSRNOG00000011008	0.148127	0.157668	0.157996	0.201893		ENSRNOG00000040902	0.081305	0.105633	0.293948	0.202791
ENSRNOG00000033627	0.085434	0.13326	0.157899	0.258766		ENSRNOG00000040903	0.081305	0.105633	0.293948	0.202791
ENSRNOG00000005550	1e-06	0.118278	0.157878	0.221341		ENSRNOG00000040905	0.081305	0.105633	0.293948	0.202791
ENSRNOG00000004337	0.151383	0.14279	0.157854	0.2033		ENSRNOG00000040908	0.081305	0.105633	0.293948	0.202791
ENSRNOG00000023781	0.329963	0.193141	0.15784	0.208445		ENSRNOG00000040909	0.081305	0.105633	0.293948	0.202791
ENSRNOG00000029579	0.47103	0.162316	0.157838	0.220977		ENSRNOG00000040910	0.081305	0.105633	0.293948	0.202791
ENSRNOG00000001151	1e-06	0.119779	0.157723	0.213712		ENSRNOG00000040912	0.081305	0.105633	0.293948	0.202791
ENSRNOG00000004917	1e-06	0.095009	0.157715	0.209053		ENSRNOG00000040913	0.081305	0.105633	0.293948	0.202791
ENSRNOG00000002583	0.044092	0.09792	0.157713	0.205893		ENSRNOG00000040915	0.081305	0.105633	0.293948	0.202791
ENSRNOG00000015798	1e-06	0.081047	0.15771	0.193471		ENSRNOG00000040917	0.081305	0.105633	0.293948	0.202791
ENSRNOG00000001963	0.425367	0.159884	0.157699	0.205826		ENSRNOG00000040918	0.081305	0.105633	0.293948	0.202791
ENSRNOG00000021493	0.037519	0.07853	0.157689	0.178004		ENSRNOG00000040926	0.081305	0.105633	0.293948	0.202791
ENSRNOG00000035647	0.029309	0.084738	0.15767	0.213183		ENSRNOG00000040927	0.081305	0.105633	0.293948	0.202791
ENSRNOG00000020788	1e-06	0.100885	0.157627	0.212227		ENSRNOG00000040929	0.081305	0.105633	0.293948	0.202791
ENSRNOG00000037428	0.035382	0.093349	0.157612	0.21188		ENSRNOG00000040936	0.081305	0.105633	0.293948	0.202791
ENSRNOG00000018342	0.044112	0.107337	0.157581	0.245486		ENSRNOG00000040937	0.081305	0.105633	0.293948	0.202791
ENSRNOG00000005792	1e-06	0.15164	0.157571	0.238579		ENSRNOG00000040938	0.081305	0.105633	0.293948	0.202791
ENSRNOG00000016203	0.013798	0.073121	0.157571	0.225466		ENSRNOG00000040941	0.081305	0.105633	0.293948	0.202791
ENSRNOG00000017075	1e-06	0.116538	0.157563	0.21759		ENSRNOG00000040943	0.081305	0.105633	0.293948	0.202791
ENSRNOG00000034884	1e-06	0.092837	0.157442	0.235222		ENSRNOG00000040945	0.081305	0.105633	0.293948	0.202791
ENSRNOG00000013147	1e-06	0.115215	0.157421	0.198384		ENSRNOG00000040948	0.081305	0.105633	0.293948	0.202791
ENSRNOG00000004078	1e-06	0.08725	0.157418	0.21844		ENSRNOG00000040949	0.081305	0.105633	0.293948	0.202791
ENSRNOG00000008637	0.04104	0.087719	0.15741	0.200906		ENSRNOG00000040950	0.081305	0.105633	0.293948	0.202791
ENSRNOG00000042155	1e-06	0.085728	0.157389	0.199231		ENSRNOG00000040951	0.081305	0.105633	0.293948	0.202791
ENSRNOG00000012429	0.05154	0.089638	0.157358	0.206811		ENSRNOG00000040954	0.081305	0.105633	0.293948	0.202791
ENSRNOG00000025596	1e-06	0.09321	0.157324	0.196262		ENSRNOG00000040962	0.081305	0.105633	0.293948	0.202791
ENSRNOG00000012503	1e-06	0.085107	0.157323	0.203944		ENSRNOG00000040965	0.081305	0.105633	0.293948	0.202791
ENSRNOG00000032822	1e-06	0.106371	0.157311	0.193639		ENSRNOG00000040967	0.081305	0.105633	0.293948	0.202791
ENSRNOG00000033155	0.366016	0.171508	0.157302	0.206187		ENSRNOG00000040972	0.081305	0.105633	0.293948	0.202791
ENSRNOG00000027756	1e-06	0.101885	0.15722	0.203882		ENSRNOG00000040973	0.081305	0.105633	0.293948	0.202791
ENSRNOG00000009723	1e-06	0.092477	0.157211	0.219309		ENSRNOG00000040974	0.081305	0.105633	0.293948	0.202791
ENSRNOG00000015084	0.051483	0.087615	0.15717	0.226247		ENSRNOG00000040975	0.081305	0.105633	0.293948	0.202791
ENSRNOG00000033501	1e-06	0.080839	0.15717	0.215611		ENSRNOG00000040977	0.081305	0.105633	0.293948	0.202791
ENSRNOG00000038932	1e-06	0.084182	0.157169	0.222314		ENSRNOG00000040980	0.081305	0.105633	0.293948	0.202791
ENSRNOG00000001712	1e-06	0.079214	0.157165	0.218571		ENSRNOG00000040981	0.081305	0.105633	0.293948	0.202791
ENSRNOG00000034351	1e-06	0.094467	0.157109	0.221108		ENSRNOG00000040985	0.081305	0.105633	0.293948	0.202791
ENSRNOG00000005045	1e-06	0.097726	0.157048	0.222414		ENSRNOG00000040986	0.081305	0.105633	0.293948	0.202791
ENSRNOG00000025920	0.045816	0.109827	0.157041	0.212631		ENSRNOG00000040988	0.081305	0.105633	0.293948	0.202791
ENSRNOG00000006797	0.062371	0.09758	0.156987	0.183941		ENSRNOG00000040990	0.081305	0.105633	0.293948	0.202791
ENSRNOG00000020229	0.193325	0.157048	0.156987	0.240989		ENSRNOG00000040992	0.081305	0.105633	0.293948	0.202791
ENSRNOG00000005058	1e-06	0.085698	0.15693	0.224383		ENSRNOG00000040996	0.081305	0.105633	0.293948	0.202791
ENSRNOG00000019884	1e-06	0.10405	0.156821	0.210225		ENSRNOG00000040997	0.081305	0.105633	0.293948	0.202791
ENSRNOG00000035231	0.024169	0.084584	0.156796	0.208855		ENSRNOG00000040999	0.081305	0.105633	0.293948	0.202791
ENSRNOG00000044610	1e-06	0.097409	0.156795	0.225029		ENSRNOG00000041003	0.081305	0.105633	0.293948	0.202791
ENSRNOG00000039476	0.078261	0.128341	0.156783	0.201331		ENSRNOG00000041009	0.081305	0.105633	0.293948	0.202791
ENSRNOG00000031890	0.342882	0.175842	0.156755	0.220837		ENSRNOG00000041014	0.081305	0.105633	0.293948	0.202791
ENSRNOG00000024987	1e-06	0.085141	0.15658	0.207542		ENSRNOG00000041017	0.081305	0.105633	0.293948	0.202791
ENSRNOG00000017150	1e-06	0.103108	0.156547	0.246603		ENSRNOG00000041025	0.081305	0.105633	0.293948	0.202791
ENSRNOG00000001374	1e-06	0.11984	0.156545	0.196708		ENSRNOG00000041029	0.081305	0.105633	0.293948	0.202791
ENSRNOG00000016660	0.055388	0.105679	0.156544	0.22132		ENSRNOG00000041030	0.081305	0.105633	0.293948	0.202791
ENSRNOG00000021244	1e-06	0.089463	0.156464	0.221294		ENSRNOG00000041033	0.081305	0.105633	0.293948	0.202791
ENSRNOG00000024149	1e-06	0.090839	0.156442	0.225558		ENSRNOG00000041034	0.081305	0.105633	0.293948	0.202791
ENSRNOG00000036243	1e-06	0.099857	0.156431	0.206834		ENSRNOG00000041037	0.081305	0.105633	0.293948	0.202791
ENSRNOG00000036523	1e-06	0.079597	0.156418	0.204937		ENSRNOG00000041039	0.081305	0.105633	0.293948	0.202791
ENSRNOG00000021526	0.158142	0.129156	0.156415	0.252392		ENSRNOG00000041042	0.081305	0.105633	0.293948	0.202791
ENSRNOG00000012582	1e-06	0.072652	0.156389	0.192107		ENSRNOG00000041043	0.081305	0.105633	0.293948	0.202791
ENSRNOG00000031216	0.453108	0.159294	0.156327	0.188501		ENSRNOG00000041045	0.081305	0.105633	0.293948	0.202791
ENSRNOG00000043037	0.008983	0.085734	0.156253	0.220622		ENSRNOG00000041048	0.081305	0.105633	0.293948	0.202791
ENSRNOG00000013767	0.057604	0.101295	0.156199	0.217654		ENSRNOG00000041054	0.081305	0.105633	0.293948	0.202791
ENSRNOG00000013896	1e-06	0.098023	0.156125	0.177434		ENSRNOG00000041055	0.081305	0.105633	0.293948	0.202791
ENSRNOG00000027063	1e-06	0.152809	0.156051	0.270476		ENSRNOG00000041060	0.081305	0.105633	0.293948	0.202791
ENSRNOG00000023384	0.043603	0.108596	0.15596	0.239798		ENSRNOG00000041064	0.081305	0.105633	0.293948	0.202791
ENSRNOG00000041905	1e-06	0.086461	0.155946	0.227096		ENSRNOG00000041066	0.081305	0.105633	0.293948	0.202791
ENSRNOG00000010544	0.204389	0.153661	0.155939	0.236934		ENSRNOG00000041067	0.081305	0.105633	0.293948	0.202791
ENSRNOG00000019970	1e-06	0.103049	0.155922	0.211179		ENSRNOG00000041074	0.081305	0.105633	0.293948	0.202791
ENSRNOG00000030979	1e-06	0.100409	0.155921	0.189993		ENSRNOG00000041077	0.081305	0.105633	0.293948	0.202791
ENSRNOG00000026278	1e-06	0.117974	0.155915	0.207998		ENSRNOG00000041081	0.081305	0.105633	0.293948	0.202791
ENSRNOG00000030808	0.20706	0.150159	0.155858	0.237935		ENSRNOG00000041084	0.081305	0.105633	0.293948	0.202791
ENSRNOG00000015736	0.112503	0.134279	0.155804	0.225538		ENSRNOG00000041085	0.081305	0.105633	0.293948	0.202791
ENSRNOG00000041210	1e-06	0.145858	0.155789	0.273901		ENSRNOG00000041096	0.081305	0.105633	0.293948	0.202791
ENSRNOG00000043348	0.28092	0.18392	0.155778	0.210172		ENSRNOG00000041098	0.081305	0.105633	0.293948	0.202791
ENSRNOG00000020235	0.240963	0.156046	0.155765	0.206702		ENSRNOG00000041099	0.081305	0.105633	0.293948	0.202791
ENSRNOG00000014938	1e-06	0.109632	0.155648	0.220079		ENSRNOG00000041101	0.081305	0.105633	0.293948	0.202791
ENSRNOG00000010412	0.01313	0.087911	0.15563	0.218257		ENSRNOG00000041106	0.081305	0.105633	0.293948	0.202791
ENSRNOG00000007892	0.00992	0.079879	0.155577	0.201268		ENSRNOG00000041107	0.081305	0.105633	0.293948	0.202791
ENSRNOG00000015020	0.013317	0.081046	0.155569	0.213402		ENSRNOG00000041114	0.081305	0.105633	0.293948	0.202791
ENSRNOG00000021149	0.017446	0.087397	0.155534	0.203165		ENSRNOG00000041115	0.081305	0.105633	0.293948	0.202791
ENSRNOG00000000777	0.427757	0.178007	0.155489	0.233239		ENSRNOG00000041118	0.081305	0.105633	0.293948	0.202791
ENSRNOG00000021137	1e-06	0.125053	0.155483	0.213536		ENSRNOG00000041120	0.081305	0.105633	0.293948	0.202791
ENSRNOG00000044833	0.313228	0.167183	0.155454	0.214707		ENSRNOG00000041121	0.081305	0.105633	0.293948	0.202791
ENSRNOG00000029436	1e-06	0.14727	0.155452	0.174633		ENSRNOG00000041123	0.081305	0.105633	0.293948	0.202791
ENSRNOG00000013140	1e-06	0.093462	0.155425	0.233183		ENSRNOG00000041124	0.081305	0.105633	0.293948	0.202791
ENSRNOG00000045009	1e-06	0.105507	0.155394	0.188061		ENSRNOG00000041125	0.081305	0.105633	0.293948	0.202791
ENSRNOG00000026728	1e-06	0.094613	0.155393	0.20118		ENSRNOG00000041127	0.081305	0.105633	0.293948	0.202791
ENSRNOG00000018659	1e-06	0.091209	0.155392	0.222374		ENSRNOG00000041135	0.081305	0.105633	0.293948	0.202791
ENSRNOG00000014034	0.120985	0.122855	0.155273	0.211204		ENSRNOG00000041137	0.081305	0.105633	0.293948	0.202791
ENSRNOG00000038625	0.010186	0.077449	0.155271	0.197961		ENSRNOG00000041138	0.081305	0.105633	0.293948	0.202791
ENSRNOG00000007993	0.067627	0.115671	0.155249	0.223085		ENSRNOG00000041139	0.081305	0.105633	0.293948	0.202791
ENSRNOG00000023089	1e-06	0.075914	0.155219	0.209845		ENSRNOG00000041140	0.081305	0.105633	0.293948	0.202791
ENSRNOG00000027357	1e-06	0.0999	0.155214	0.239593		ENSRNOG00000041141	0.081305	0.105633	0.293948	0.202791
ENSRNOG00000030222	1e-06	0.058485	0.155136	0.207086		ENSRNOG00000041143	0.081305	0.105633	0.293948	0.202791
ENSRNOG00000017294	1e-06	0.108879	0.155127	0.219914		ENSRNOG00000041145	0.081305	0.105633	0.293948	0.202791
ENSRNOG00000008560	0.019823	0.083625	0.155065	0.215702		ENSRNOG00000041146	0.081305	0.105633	0.293948	0.202791
ENSRNOG00000018114	0.002413	0.072293	0.15504	0.213308		ENSRNOG00000041148	0.081305	0.105633	0.293948	0.202791
ENSRNOG00000015585	0.172709	0.145843	0.155039	0.218667		ENSRNOG00000041149	0.081305	0.105633	0.293948	0.202791
ENSRNOG00000019207	1e-06	0.127071	0.155039	0.213113		ENSRNOG00000041150	0.081305	0.105633	0.293948	0.202791
ENSRNOG00000033257	1e-06	0.116115	0.155031	0.221579		ENSRNOG00000041155	0.081305	0.105633	0.293948	0.202791
ENSRNOG00000016505	1e-06	0.12582	0.15502	0.222896		ENSRNOG00000041156	0.081305	0.105633	0.293948	0.202791
ENSRNOG00000004598	1e-06	0.100679	0.155012	0.202967		ENSRNOG00000041158	0.081305	0.105633	0.293948	0.202791
ENSRNOG00000005708	1e-06	0.099544	0.15496	0.207166		ENSRNOG00000041159	0.081305	0.105633	0.293948	0.202791
ENSRNOG00000007754	0.057676	0.086135	0.15493	0.17024		ENSRNOG00000041160	0.081305	0.105633	0.293948	0.202791
ENSRNOG00000016783	1e-06	0.111351	0.154919	0.201154		ENSRNOG00000041166	0.081305	0.105633	0.293948	0.202791
ENSRNOG00000035061	0.092183	0.099059	0.154909	0.219617		ENSRNOG00000041168	0.081305	0.105633	0.293948	0.202791
ENSRNOG00000037462	1e-06	0.111881	0.154904	0.223276		ENSRNOG00000041169	0.081305	0.105633	0.293948	0.202791
ENSRNOG00000012303	1e-06	0.100303	0.154789	0.235157		ENSRNOG00000041178	0.081305	0.105633	0.293948	0.202791
ENSRNOG00000011603	0.009967	0.066309	0.154772	0.213178		ENSRNOG00000041182	0.081305	0.105633	0.293948	0.202791
ENSRNOG00000014766	0.77159	0.134475	0.154771	0.160005		ENSRNOG00000041187	0.081305	0.105633	0.293948	0.202791
ENSRNOG00000015820	0.020953	0.09025	0.154756	0.222582		ENSRNOG00000041192	0.081305	0.105633	0.293948	0.202791
ENSRNOG00000003767	0.009449	0.087904	0.154728	0.220826		ENSRNOG00000041195	0.081305	0.105633	0.293948	0.202791
ENSRNOG00000003300	1e-06	0.103777	0.154699	0.224195		ENSRNOG00000041197	0.081305	0.105633	0.293948	0.202791
ENSRNOG00000037949	1e-06	0.098437	0.154695	0.222801		ENSRNOG00000041199	0.081305	0.105633	0.293948	0.202791
ENSRNOG00000009139	0.133892	0.144548	0.154654	0.215958		ENSRNOG00000041209	0.081305	0.105633	0.293948	0.202791
ENSRNOG00000018066	0.122929	0.138929	0.154626	0.239516		ENSRNOG00000041210	0.081305	0.105633	0.293948	0.202791
ENSRNOG00000029145	0.503574	0.194376	0.154594	0.203013		ENSRNOG00000041212	0.081305	0.105633	0.293948	0.202791
ENSRNOG00000001549	1e-06	0.079705	0.15459	0.205829		ENSRNOG00000041217	0.081305	0.105633	0.293948	0.202791
ENSRNOG00000000590	1e-06	0.093349	0.154585	0.204049		ENSRNOG00000041222	0.081305	0.105633	0.293948	0.202791
ENSRNOG00000004456	0.137044	0.120447	0.154582	0.191825		ENSRNOG00000041223	0.081305	0.105633	0.293948	0.202791
ENSRNOG00000027308	0.078838	0.120756	0.154576	0.235104		ENSRNOG00000041226	0.081305	0.105633	0.293948	0.202791
ENSRNOG00000004309	0.027182	0.090369	0.154574	0.211692		ENSRNOG00000041236	0.081305	0.105633	0.293948	0.202791
ENSRNOG00000036210	0.007408	0.086874	0.154558	0.2063		ENSRNOG00000041237	0.081305	0.105633	0.293948	0.202791
ENSRNOG00000035474	1e-06	0.093938	0.154553	0.215732		ENSRNOG00000041243	0.081305	0.105633	0.293948	0.202791
ENSRNOG00000039582	0.012961	0.069803	0.15455	0.207288		ENSRNOG00000041247	0.081305	0.105633	0.293948	0.202791
ENSRNOG00000035517	1e-06	0.0948	0.154532	0.214603		ENSRNOG00000041249	0.081305	0.105633	0.293948	0.202791
ENSRNOG00000016478	0.237325	0.159218	0.154525	0.211964		ENSRNOG00000041251	0.081305	0.105633	0.293948	0.202791
ENSRNOG00000016187	1e-06	0.093751	0.154499	0.207025		ENSRNOG00000041255	0.081305	0.105633	0.293948	0.202791
ENSRNOG00000042976	1e-06	0.132753	0.154484	0.209089		ENSRNOG00000041256	0.081305	0.105633	0.293948	0.202791
ENSRNOG00000035446	1e-06	0.153692	0.154474	0.268669		ENSRNOG00000041258	0.081305	0.105633	0.293948	0.202791
ENSRNOG00000044948	1e-06	0.153692	0.154474	0.268669		ENSRNOG00000041260	0.081305	0.105633	0.293948	0.202791
ENSRNOG00000039057	1e-06	0.102619	0.154471	0.19704		ENSRNOG00000041263	0.081305	0.105633	0.293948	0.202791
ENSRNOG00000011975	1e-06	0.082473	0.154422	0.201472		ENSRNOG00000041267	0.081305	0.105633	0.293948	0.202791
ENSRNOG00000005442	1e-06	0.086467	0.154334	0.256991		ENSRNOG00000041270	0.081305	0.105633	0.293948	0.202791
ENSRNOG00000031255	1e-06	0.153413	0.154328	0.26573		ENSRNOG00000041273	0.081305	0.105633	0.293948	0.202791
ENSRNOG00000027702	1e-06	0.173946	0.154302	0.238912		ENSRNOG00000041277	0.081305	0.105633	0.293948	0.202791
ENSRNOG00000008477	0.033854	0.077763	0.154294	0.235452		ENSRNOG00000041281	0.081305	0.105633	0.293948	0.202791
ENSRNOG00000006325	0.277341	0.174457	0.154287	0.202125		ENSRNOG00000041284	0.081305	0.105633	0.293948	0.202791
ENSRNOG00000021919	0.050561	0.101942	0.154275	0.223658		ENSRNOG00000041285	0.081305	0.105633	0.293948	0.202791
ENSRNOG00000006604	0.226366	0.175372	0.154233	0.217814		ENSRNOG00000041286	0.081305	0.105633	0.293948	0.202791
ENSRNOG00000016848	1e-06	0.077434	0.154175	0.223444		ENSRNOG00000041288	0.081305	0.105633	0.293948	0.202791
ENSRNOG00000003873	0.009765	0.077514	0.154173	0.207961		ENSRNOG00000041297	0.081305	0.105633	0.293948	0.202791
ENSRNOG00000042752	1e-06	0.077526	0.154148	0.222609		ENSRNOG00000041299	0.081305	0.105633	0.293948	0.202791
ENSRNOG00000002560	1e-06	0.125569	0.154121	0.223802		ENSRNOG00000041302	0.081305	0.105633	0.293948	0.202791
ENSRNOG00000007017	1e-06	0.080031	0.15412	0.214462		ENSRNOG00000041305	0.081305	0.105633	0.293948	0.202791
ENSRNOG00000021976	0.017322	0.092955	0.15412	0.205964		ENSRNOG00000041307	0.081305	0.105633	0.293948	0.202791
ENSRNOG00000000033	1e-06	0.123021	0.154106	0.235412		ENSRNOG00000041312	0.081305	0.105633	0.293948	0.202791
ENSRNOG00000008467	1e-06	0.089241	0.154103	0.19844		ENSRNOG00000041315	0.081305	0.105633	0.293948	0.202791
ENSRNOG00000025403	1e-06	0.16678	0.154078	0.260578		ENSRNOG00000041319	0.081305	0.105633	0.293948	0.202791
ENSRNOG00000002671	0.510029	0.17957	0.154049	0.183764		ENSRNOG00000041320	0.081305	0.105633	0.293948	0.202791
ENSRNOG00000028585	0.001913	0.083951	0.154006	0.212572		ENSRNOG00000041321	0.081305	0.105633	0.293948	0.202791
ENSRNOG00000000851	1e-06	0.087636	0.153983	0.206272		ENSRNOG00000041322	0.081305	0.105633	0.293948	0.202791
ENSRNOG00000028278	1e-06	0.070882	0.153939	0.217214		ENSRNOG00000041323	0.081305	0.105633	0.293948	0.202791
ENSRNOG00000001002	1e-06	0.083848	0.153857	0.226464		ENSRNOG00000041327	0.081305	0.105633	0.293948	0.202791
ENSRNOG00000040393	1e-06	0.101364	0.153695	0.182347		ENSRNOG00000041334	0.081305	0.105633	0.293948	0.202791
ENSRNOG00000042758	1e-06	0.082617	0.153635	0.232818		ENSRNOG00000041341	0.081305	0.105633	0.293948	0.202791
ENSRNOG00000040840	1e-06	0.100751	0.153616	0.206399		ENSRNOG00000041343	0.081305	0.105633	0.293948	0.202791
ENSRNOG00000042675	1e-06	0.092838	0.153601	0.217602		ENSRNOG00000041347	0.081305	0.105633	0.293948	0.202791
ENSRNOG00000016269	1e-06	0.085625	0.153589	0.225091		ENSRNOG00000041348	0.081305	0.105633	0.293948	0.202791
ENSRNOG00000037679	1e-06	0.124186	0.153566	0.211488		ENSRNOG00000041349	0.081305	0.105633	0.293948	0.202791
ENSRNOG00000015498	1e-06	0.094553	0.153545	0.19631		ENSRNOG00000041351	0.081305	0.105633	0.293948	0.202791
ENSRNOG00000014006	0.030363	0.076755	0.153526	0.206656		ENSRNOG00000041354	0.081305	0.105633	0.293948	0.202791
ENSRNOG00000012603	1e-06	0.154996	0.153519	0.243169		ENSRNOG00000041355	0.081305	0.105633	0.293948	0.202791
ENSRNOG00000016188	1e-06	0.095238	0.153453	0.199473		ENSRNOG00000041361	0.081305	0.105633	0.293948	0.202791
ENSRNOG00000007795	1e-06	0.10927	0.153443	0.202738		ENSRNOG00000041362	0.081305	0.105633	0.293948	0.202791
ENSRNOG00000019697	1e-06	0.094244	0.153441	0.208712		ENSRNOG00000041366	0.081305	0.105633	0.293948	0.202791
ENSRNOG00000027385	1e-06	0.068155	0.153428	0.199234		ENSRNOG00000041370	0.081305	0.105633	0.293948	0.202791
ENSRNOG00000045033	1e-06	0.164516	0.153427	0.232376		ENSRNOG00000041382	0.081305	0.105633	0.293948	0.202791
ENSRNOG00000042975	1e-06	0.133134	0.153381	0.206864		ENSRNOG00000041391	0.081305	0.105633	0.293948	0.202791
ENSRNOG00000044214	0.116367	0.131916	0.153347	0.202748		ENSRNOG00000041392	0.081305	0.105633	0.293948	0.202791
ENSRNOG00000014740	1e-06	0.077348	0.153334	0.19249		ENSRNOG00000041393	0.081305	0.105633	0.293948	0.202791
ENSRNOG00000002691	1e-06	0.085942	0.153287	0.194975		ENSRNOG00000041403	0.081305	0.105633	0.293948	0.202791
ENSRNOG00000013936	0.022257	0.080307	0.153276	0.198707		ENSRNOG00000041404	0.081305	0.105633	0.293948	0.202791
ENSRNOG00000035860	1e-06	0.072874	0.15326	0.17108		ENSRNOG00000041407	0.081305	0.105633	0.293948	0.202791
ENSRNOG00000031873	1e-06	0.09624	0.153235	0.197386		ENSRNOG00000041412	0.081305	0.105633	0.293948	0.202791
ENSRNOG00000041962	1e-06	0.134306	0.153196	0.22566		ENSRNOG00000041415	0.081305	0.105633	0.293948	0.202791
ENSRNOG00000009289	0.205412	0.138256	0.153174	0.244316		ENSRNOG00000041420	0.081305	0.105633	0.293948	0.202791
ENSRNOG00000041872	1e-06	0.079868	0.153146	0.228602		ENSRNOG00000041422	0.081305	0.105633	0.293948	0.202791
ENSRNOG00000017904	0.27573	0.179204	0.153141	0.237079		ENSRNOG00000041428	0.081305	0.105633	0.293948	0.202791
ENSRNOG00000019473	1e-06	0.085191	0.153128	0.223982		ENSRNOG00000041435	0.081305	0.105633	0.293948	0.202791
ENSRNOG00000000638	1e-06	0.086049	0.153085	0.217304		ENSRNOG00000041440	0.081305	0.105633	0.293948	0.202791
ENSRNOG00000022725	1e-06	0.108317	0.153053	0.215839		ENSRNOG00000041442	0.081305	0.105633	0.293948	0.202791
ENSRNOG00000012759	1e-06	0.099174	0.153046	0.208181		ENSRNOG00000041447	0.081305	0.105633	0.293948	0.202791
ENSRNOG00000016925	1e-06	0.099165	0.152988	0.20503		ENSRNOG00000041450	0.081305	0.105633	0.293948	0.202791
ENSRNOG00000037057	1e-06	0.118318	0.152976	0.201767		ENSRNOG00000041456	0.081305	0.105633	0.293948	0.202791
ENSRNOG00000013326	1e-06	0.064862	0.152919	0.216208		ENSRNOG00000041457	0.081305	0.105633	0.293948	0.202791
ENSRNOG00000007524	1e-06	0.083089	0.152877	0.221328		ENSRNOG00000041458	0.081305	0.105633	0.293948	0.202791
ENSRNOG00000013653	1e-06	0.103338	0.152817	0.218601		ENSRNOG00000041459	0.081305	0.105633	0.293948	0.202791
ENSRNOG00000016984	0.040371	0.085715	0.152787	0.231241		ENSRNOG00000041460	0.081305	0.105633	0.293948	0.202791
ENSRNOG00000017329	0.030287	0.085387	0.152781	0.228336		ENSRNOG00000041461	0.081305	0.105633	0.293948	0.202791
ENSRNOG00000003704	0.000683	0.078404	0.152773	0.220938		ENSRNOG00000041464	0.081305	0.105633	0.293948	0.202791
ENSRNOG00000031127	1e-06	0.094356	0.152771	0.171979		ENSRNOG00000041466	0.081305	0.105633	0.293948	0.202791
ENSRNOG00000006939	0.112174	0.119825	0.15277	0.250357		ENSRNOG00000041467	0.081305	0.105633	0.293948	0.202791
ENSRNOG00000019810	0.032893	0.092142	0.152736	0.230316		ENSRNOG00000041470	0.081305	0.105633	0.293948	0.202791
ENSRNOG00000009031	0.047024	0.103542	0.152672	0.205864		ENSRNOG00000041471	0.081305	0.105633	0.293948	0.202791
ENSRNOG00000024452	1e-06	0.095739	0.152665	0.209862		ENSRNOG00000041472	0.081305	0.105633	0.293948	0.202791
ENSRNOG00000024874	1e-06	0.086896	0.152647	0.210422		ENSRNOG00000041473	0.081305	0.105633	0.293948	0.202791
ENSRNOG00000015465	1e-06	0.098744	0.15261	0.199876		ENSRNOG00000041475	0.081305	0.105633	0.293948	0.202791
ENSRNOG00000014186	1e-06	0.126958	0.152601	0.190666		ENSRNOG00000041477	0.081305	0.105633	0.293948	0.202791
ENSRNOG00000027988	1e-06	0.135295	0.152591	0.24217		ENSRNOG00000041479	0.081305	0.105633	0.293948	0.202791
ENSRNOG00000024114	1e-06	0.08189	0.152564	0.209389		ENSRNOG00000041482	0.081305	0.105633	0.293948	0.202791
ENSRNOG00000002229	1e-06	0.08816	0.152536	0.214559		ENSRNOG00000041483	0.081305	0.105633	0.293948	0.202791
ENSRNOG00000019103	0.106116	0.102096	0.152535	0.211839		ENSRNOG00000041484	0.081305	0.105633	0.293948	0.202791
ENSRNOG00000014503	0.167884	0.140909	0.152511	0.223391		ENSRNOG00000041488	0.081305	0.105633	0.293948	0.202791
ENSRNOG00000021234	1e-06	0.11891	0.152506	0.206886		ENSRNOG00000041489	0.081305	0.105633	0.293948	0.202791
ENSRNOG00000027334	1e-06	0.144224	0.152494	0.269492		ENSRNOG00000041490	0.081305	0.105633	0.293948	0.202791
ENSRNOG00000043868	0.040828	0.106662	0.152465	0.180904		ENSRNOG00000041502	0.081305	0.105633	0.293948	0.202791
ENSRNOG00000028378	1e-06	0.091747	0.152459	0.218269		ENSRNOG00000041504	0.081305	0.105633	0.293948	0.202791
ENSRNOG00000006508	0.098421	0.116648	0.152448	0.20949		ENSRNOG00000041507	0.081305	0.105633	0.293948	0.202791
ENSRNOG00000043529	1e-06	0.075418	0.152448	0.220066		ENSRNOG00000041510	0.081305	0.105633	0.293948	0.202791
ENSRNOG00000025467	1e-06	0.141893	0.152435	0.264907		ENSRNOG00000041520	0.081305	0.105633	0.293948	0.202791
ENSRNOG00000020541	0.337097	0.16484	0.152426	0.200994		ENSRNOG00000041521	0.081305	0.105633	0.293948	0.202791
ENSRNOG00000018845	0.108897	0.142487	0.152341	0.214148		ENSRNOG00000041522	0.081305	0.105633	0.293948	0.202791
ENSRNOG00000017369	1e-06	0.08288	0.152301	0.222457		ENSRNOG00000041526	0.081305	0.105633	0.293948	0.202791
ENSRNOG00000018120	1e-06	0.098624	0.152263	0.214967		ENSRNOG00000041530	0.081305	0.105633	0.293948	0.202791
ENSRNOG00000019475	0.232556	0.146978	0.152237	0.230184		ENSRNOG00000041531	0.081305	0.105633	0.293948	0.202791
ENSRNOG00000017253	0.098644	0.115229	0.152234	0.236		ENSRNOG00000041532	0.081305	0.105633	0.293948	0.202791
ENSRNOG00000027747	0.028537	0.076778	0.152219	0.213051		ENSRNOG00000041538	0.081305	0.105633	0.293948	0.202791
ENSRNOG00000014948	0.071709	0.114673	0.152201	0.218603		ENSRNOG00000041541	0.081305	0.105633	0.293948	0.202791
ENSRNOG00000020345	1e-06	0.094781	0.152187	0.223838		ENSRNOG00000041542	0.081305	0.105633	0.293948	0.202791
ENSRNOG00000021820	1e-06	0.164192	0.152175	0.257765		ENSRNOG00000041549	0.081305	0.105633	0.293948	0.202791
ENSRNOG00000011360	0.002758	0.081339	0.152168	0.217159		ENSRNOG00000041554	0.081305	0.105633	0.293948	0.202791
ENSRNOG00000013611	1e-06	0.13581	0.152158	0.228158		ENSRNOG00000041557	0.081305	0.105633	0.293948	0.202791
ENSRNOG00000018816	0.084959	0.124254	0.152153	0.240059		ENSRNOG00000041560	0.081305	0.105633	0.293948	0.202791
ENSRNOG00000026061	1e-06	0.134332	0.152146	0.205331		ENSRNOG00000041563	0.081305	0.105633	0.293948	0.202791
ENSRNOG00000011416	0.053927	0.097242	0.152125	0.221757		ENSRNOG00000041566	0.081305	0.105633	0.293948	0.202791
ENSRNOG00000038319	1e-06	0.078419	0.152107	0.191914		ENSRNOG00000041569	0.081305	0.105633	0.293948	0.202791
ENSRNOG00000044821	1e-06	0.158046	0.152101	0.262208		ENSRNOG00000041571	0.081305	0.105633	0.293948	0.202791
ENSRNOG00000032218	0.166307	0.110753	0.152097	0.199136		ENSRNOG00000041573	0.081305	0.105633	0.293948	0.202791
ENSRNOG00000015458	1e-06	0.072723	0.152095	0.184221		ENSRNOG00000041575	0.081305	0.105633	0.293948	0.202791
ENSRNOG00000010833	1e-06	0.134644	0.152092	0.234489		ENSRNOG00000041579	0.081305	0.105633	0.293948	0.202791
ENSRNOG00000009533	0.325696	0.178201	0.152081	0.215495		ENSRNOG00000041580	0.081305	0.105633	0.293948	0.202791
ENSRNOG00000018290	1e-06	0.112543	0.152011	0.205771		ENSRNOG00000041583	0.081305	0.105633	0.293948	0.202791
ENSRNOG00000037628	1e-06	0.101872	0.152007	0.211106		ENSRNOG00000041586	0.081305	0.105633	0.293948	0.202791
ENSRNOG00000010744	0.101941	0.115134	0.151987	0.222515		ENSRNOG00000041589	0.081305	0.105633	0.293948	0.202791
ENSRNOG00000045076	0.030386	0.082589	0.15197	0.209457		ENSRNOG00000041591	0.081305	0.105633	0.293948	0.202791
ENSRNOG00000023152	1e-06	0.086211	0.151934	0.216216		ENSRNOG00000041595	0.081305	0.105633	0.293948	0.202791
ENSRNOG00000007599	0.173357	0.12646	0.151909	0.229782		ENSRNOG00000041596	0.081305	0.105633	0.293948	0.202791
ENSRNOG00000021198	1e-06	0.093425	0.151906	0.218389		ENSRNOG00000041599	0.081305	0.105633	0.293948	0.202791
ENSRNOG00000024469	1e-06	0.092775	0.151894	0.174939		ENSRNOG00000041601	0.081305	0.105633	0.293948	0.202791
ENSRNOG00000002755	0.564043	0.175438	0.151893	0.197807		ENSRNOG00000041602	0.081305	0.105633	0.293948	0.202791
ENSRNOG00000015717	0.34406	0.171362	0.151883	0.229609		ENSRNOG00000041604	0.081305	0.105633	0.293948	0.202791
ENSRNOG00000017509	1e-06	0.101748	0.151883	0.205653		ENSRNOG00000041607	0.081305	0.105633	0.293948	0.202791
ENSRNOG00000014296	1e-06	0.114553	0.151836	0.22528		ENSRNOG00000041609	0.081305	0.105633	0.293948	0.202791
ENSRNOG00000023538	0.027104	0.075044	0.151821	0.21891		ENSRNOG00000041612	0.081305	0.105633	0.293948	0.202791
ENSRNOG00000021546	1e-06	0.09063	0.151806	0.213619		ENSRNOG00000041626	0.081305	0.105633	0.293948	0.202791
ENSRNOG00000002302	0.07415	0.104994	0.151777	0.222899		ENSRNOG00000041629	0.081305	0.105633	0.293948	0.202791
ENSRNOG00000012698	1e-06	0.079081	0.151764	0.205985		ENSRNOG00000041631	0.081305	0.105633	0.293948	0.202791
ENSRNOG00000039628	1e-06	0.099347	0.151746	0.203823		ENSRNOG00000041634	0.081305	0.105633	0.293948	0.202791
ENSRNOG00000002537	1e-06	0.093271	0.151688	0.197957		ENSRNOG00000041635	0.081305	0.105633	0.293948	0.202791
ENSRNOG00000019099	1e-06	0.079297	0.151662	0.218124		ENSRNOG00000041637	0.081305	0.105633	0.293948	0.202791
ENSRNOG00000004878	1e-06	0.100995	0.151632	0.199093		ENSRNOG00000041638	0.081305	0.105633	0.293948	0.202791
ENSRNOG00000020125	1e-06	0.110819	0.151602	0.222964		ENSRNOG00000041640	0.081305	0.105633	0.293948	0.202791
ENSRNOG00000007817	0.055855	0.103504	0.151595	0.220413		ENSRNOG00000041641	0.081305	0.105633	0.293948	0.202791
ENSRNOG00000036166	1e-06	0.098844	0.151556	0.210127		ENSRNOG00000041642	0.081305	0.105633	0.293948	0.202791
ENSRNOG00000039481	1e-06	0.154597	0.151535	0.235833		ENSRNOG00000041644	0.081305	0.105633	0.293948	0.202791
ENSRNOG00000005104	0.063771	0.089045	0.151521	0.194677		ENSRNOG00000041648	0.081305	0.105633	0.293948	0.202791
ENSRNOG00000014509	1e-06	0.092801	0.151506	0.216017		ENSRNOG00000041649	0.081305	0.105633	0.293948	0.202791
ENSRNOG00000040938	0.010213	0.085943	0.151405	0.220974		ENSRNOG00000041652	0.081305	0.105633	0.293948	0.202791
ENSRNOG00000003217	0.110396	0.110858	0.151389	0.217546		ENSRNOG00000041654	0.081305	0.105633	0.293948	0.202791
ENSRNOG00000018497	1e-06	0.154406	0.151386	0.268794		ENSRNOG00000041656	0.081305	0.105633	0.293948	0.202791
ENSRNOG00000018574	1e-06	0.113807	0.151382	0.226906		ENSRNOG00000041660	0.081305	0.105633	0.293948	0.202791
ENSRNOG00000032774	0.165273	0.127006	0.151361	0.212349		ENSRNOG00000041661	0.081305	0.105633	0.293948	0.202791
ENSRNOG00000038715	1e-06	0.100858	0.151355	0.220471		ENSRNOG00000041663	0.081305	0.105633	0.293948	0.202791
ENSRNOG00000019713	0.091991	0.096787	0.151246	0.177157		ENSRNOG00000041666	0.081305	0.105633	0.293948	0.202791
ENSRNOG00000033459	1e-06	0.11241	0.151215	0.188737		ENSRNOG00000041668	0.081305	0.105633	0.293948	0.202791
ENSRNOG00000002568	1e-06	0.116578	0.151207	0.223502		ENSRNOG00000041669	0.081305	0.105633	0.293948	0.202791
ENSRNOG00000007131	0.030337	0.095464	0.151201	0.191452		ENSRNOG00000041671	0.081305	0.105633	0.293948	0.202791
ENSRNOG00000023085	1e-06	0.0781	0.151165	0.227693		ENSRNOG00000041672	0.081305	0.105633	0.293948	0.202791
ENSRNOG00000003122	1e-06	0.08016	0.151164	0.21379		ENSRNOG00000041673	0.081305	0.105633	0.293948	0.202791
ENSRNOG00000012446	0.076359	0.111004	0.151131	0.233403		ENSRNOG00000041674	0.081305	0.105633	0.293948	0.202791
ENSRNOG00000020239	0.052707	0.102268	0.151125	0.219077		ENSRNOG00000041677	0.081305	0.105633	0.293948	0.202791
ENSRNOG00000028062	0.096161	0.096407	0.151123	0.216731		ENSRNOG00000041681	0.081305	0.105633	0.293948	0.202791
ENSRNOG00000008039	1e-06	0.087135	0.151083	0.212932		ENSRNOG00000041683	0.081305	0.105633	0.293948	0.202791
ENSRNOG00000014375	1e-06	0.069487	0.151052	0.198401		ENSRNOG00000041685	0.081305	0.105633	0.293948	0.202791
ENSRNOG00000002833	1e-06	0.107727	0.151041	0.187297		ENSRNOG00000041694	0.081305	0.105633	0.293948	0.202791
ENSRNOG00000008276	1e-06	0.112677	0.151038	0.231437		ENSRNOG00000041698	0.081305	0.105633	0.293948	0.202791
ENSRNOG00000028765	1e-06	0.097713	0.151018	0.184779		ENSRNOG00000041700	0.081305	0.105633	0.293948	0.202791
ENSRNOG00000033677	1e-06	0.149479	0.151004	0.270242		ENSRNOG00000041701	0.081305	0.105633	0.293948	0.202791
ENSRNOG00000021175	0.001007	0.065049	0.150994	0.218596		ENSRNOG00000041704	0.081305	0.105633	0.293948	0.202791
ENSRNOG00000035595	1e-06	0.14591	0.150993	0.262		ENSRNOG00000041706	0.081305	0.105633	0.293948	0.202791
ENSRNOG00000032034	1e-06	0.107391	0.150925	0.203275		ENSRNOG00000041708	0.081305	0.105633	0.293948	0.202791
ENSRNOG00000018881	0.035815	0.11285	0.150917	0.217134		ENSRNOG00000041710	0.081305	0.105633	0.293948	0.202791
ENSRNOG00000008376	1e-06	0.106378	0.150915	0.213695		ENSRNOG00000041717	0.081305	0.105633	0.293948	0.202791
ENSRNOG00000013526	1e-06	0.08945	0.150915	0.222702		ENSRNOG00000041719	0.081305	0.105633	0.293948	0.202791
ENSRNOG00000029977	0.229896	0.154607	0.150885	0.214162		ENSRNOG00000041723	0.081305	0.105633	0.293948	0.202791
ENSRNOG00000022624	0.201571	0.14267	0.150879	0.247853		ENSRNOG00000041727	0.081305	0.105633	0.293948	0.202791
ENSRNOG00000029837	0.34489	0.161342	0.150872	0.215634		ENSRNOG00000041729	0.081305	0.105633	0.293948	0.202791
ENSRNOG00000002975	0.006696	0.073618	0.150865	0.202011		ENSRNOG00000041730	0.081305	0.105633	0.293948	0.202791
ENSRNOG00000028166	1e-06	0.104629	0.150839	0.246081		ENSRNOG00000041731	0.081305	0.105633	0.293948	0.202791
ENSRNOG00000034271	1e-06	0.15797	0.150837	0.255106		ENSRNOG00000041732	0.081305	0.105633	0.293948	0.202791
ENSRNOG00000004762	1e-06	0.099068	0.150788	0.234757		ENSRNOG00000041733	0.081305	0.105633	0.293948	0.202791
ENSRNOG00000045501	1e-06	0.147723	0.15078	0.263175		ENSRNOG00000041735	0.081305	0.105633	0.293948	0.202791
ENSRNOG00000034005	0.420654	0.188804	0.150753	0.195671		ENSRNOG00000041736	0.081305	0.105633	0.293948	0.202791
ENSRNOG00000025810	0.537923	0.186541	0.150726	0.206089		ENSRNOG00000041737	0.081305	0.105633	0.293948	0.202791
ENSRNOG00000000916	0.126794	0.110722	0.150718	0.220626		ENSRNOG00000041741	0.081305	0.105633	0.293948	0.202791
ENSRNOG00000003119	1e-06	0.085113	0.150716	0.215468		ENSRNOG00000041743	0.081305	0.105633	0.293948	0.202791
ENSRNOG00000020980	0.057583	0.109504	0.150692	0.206392		ENSRNOG00000041745	0.081305	0.105633	0.293948	0.202791
ENSRNOG00000037673	0.239156	0.16215	0.150684	0.211568		ENSRNOG00000041747	0.081305	0.105633	0.293948	0.202791
ENSRNOG00000038473	1e-06	0.079555	0.150668	0.216714		ENSRNOG00000041748	0.081305	0.105633	0.293948	0.202791
ENSRNOG00000018576	0.02722	0.07747	0.150637	0.222332		ENSRNOG00000041752	0.081305	0.105633	0.293948	0.202791
ENSRNOG00000010817	1e-06	0.078798	0.150601	0.220041		ENSRNOG00000041760	0.081305	0.105633	0.293948	0.202791
ENSRNOG00000010902	0.631454	0.179461	0.150594	0.193464		ENSRNOG00000041761	0.081305	0.105633	0.293948	0.202791
ENSRNOG00000034410	0.002489	0.065959	0.150562	0.220045		ENSRNOG00000041768	0.081305	0.105633	0.293948	0.202791
ENSRNOG00000005978	0.045924	0.103248	0.150561	0.236439		ENSRNOG00000041771	0.081305	0.105633	0.293948	0.202791
ENSRNOG00000043018	1e-06	0.091286	0.150508	0.218035		ENSRNOG00000041772	0.081305	0.105633	0.293948	0.202791
ENSRNOG00000002255	0.09957	0.111123	0.15043	0.237573		ENSRNOG00000041773	0.081305	0.105633	0.293948	0.202791
ENSRNOG00000000895	1e-06	0.103237	0.15041	0.22932		ENSRNOG00000041776	0.081305	0.105633	0.293948	0.202791
ENSRNOG00000044970	1e-06	0.148276	0.150407	0.266324		ENSRNOG00000041777	0.081305	0.105633	0.293948	0.202791
ENSRNOG00000006762	0.249913	0.174016	0.150351	0.198406		ENSRNOG00000041781	0.081305	0.105633	0.293948	0.202791
ENSRNOG00000002840	0.46271	0.178017	0.15033	0.184418		ENSRNOG00000041782	0.081305	0.105633	0.293948	0.202791
ENSRNOG00000003457	1e-06	0.111159	0.150322	0.196361		ENSRNOG00000041783	0.081305	0.105633	0.293948	0.202791
ENSRNOG00000032798	0.156184	0.148663	0.15032	0.260056		ENSRNOG00000041786	0.081305	0.105633	0.293948	0.202791
ENSRNOG00000043388	0.056268	0.10105	0.150282	0.211339		ENSRNOG00000041787	0.081305	0.105633	0.293948	0.202791
ENSRNOG00000009596	1e-06	0.126375	0.150249	0.20039		ENSRNOG00000041792	0.081305	0.105633	0.293948	0.202791
ENSRNOG00000035862	1e-06	0.117698	0.150202	0.207644		ENSRNOG00000041793	0.081305	0.105633	0.293948	0.202791
ENSRNOG00000028382	0.041064	0.094368	0.150185	0.235316		ENSRNOG00000041795	0.081305	0.105633	0.293948	0.202791
ENSRNOG00000031706	1e-06	0.141168	0.15017	0.221688		ENSRNOG00000041797	0.081305	0.105633	0.293948	0.202791
ENSRNOG00000020415	1e-06	0.082153	0.150166	0.23123		ENSRNOG00000041804	0.081305	0.105633	0.293948	0.202791
ENSRNOG00000021938	1e-06	0.09902	0.150165	0.215645		ENSRNOG00000041810	0.081305	0.105633	0.293948	0.202791
ENSRNOG00000019294	1e-06	0.081437	0.150162	0.205608		ENSRNOG00000041812	0.081305	0.105633	0.293948	0.202791
ENSRNOG00000035748	1e-06	0.093941	0.150155	0.153969		ENSRNOG00000041814	0.081305	0.105633	0.293948	0.202791
ENSRNOG00000003368	1e-06	0.114193	0.150139	0.225755		ENSRNOG00000041815	0.081305	0.105633	0.293948	0.202791
ENSRNOG00000002654	1e-06	0.061566	0.150048	0.19751		ENSRNOG00000041817	0.081305	0.105633	0.293948	0.202791
ENSRNOG00000020765	0.030601	0.089001	0.150033	0.215377		ENSRNOG00000041818	0.081305	0.105633	0.293948	0.202791
ENSRNOG00000001407	1e-06	0.08112	0.150005	0.201684		ENSRNOG00000041821	0.081305	0.105633	0.293948	0.202791
ENSRNOG00000021688	1e-06	0.124031	0.149946	0.201742		ENSRNOG00000041823	0.081305	0.105633	0.293948	0.202791
ENSRNOG00000012499	1e-06	0.097636	0.149908	0.219082		ENSRNOG00000041827	0.081305	0.105633	0.293948	0.202791
ENSRNOG00000019213	0.374592	0.179872	0.149908	0.209446		ENSRNOG00000041830	0.081305	0.105633	0.293948	0.202791
ENSRNOG00000003223	0.119775	0.14329	0.149867	0.217074		ENSRNOG00000041834	0.081305	0.105633	0.293948	0.202791
ENSRNOG00000006251	1e-06	0.07945	0.149864	0.188752		ENSRNOG00000041836	0.081305	0.105633	0.293948	0.202791
ENSRNOG00000027540	1e-06	0.110731	0.149833	0.214239		ENSRNOG00000041839	0.081305	0.105633	0.293948	0.202791
ENSRNOG00000042166	0.030176	0.090056	0.149817	0.220001		ENSRNOG00000041840	0.081305	0.105633	0.293948	0.202791
ENSRNOG00000027006	0.133912	0.127506	0.149812	0.203339		ENSRNOG00000041843	0.081305	0.105633	0.293948	0.202791
ENSRNOG00000024953	1e-06	0.096325	0.149719	0.232619		ENSRNOG00000041844	0.081305	0.105633	0.293948	0.202791
ENSRNOG00000038917	1e-06	0.160632	0.149714	0.256417		ENSRNOG00000041845	0.081305	0.105633	0.293948	0.202791
ENSRNOG00000021091	1e-06	0.104451	0.149701	0.217345		ENSRNOG00000041846	0.081305	0.105633	0.293948	0.202791
ENSRNOG00000019921	1e-06	0.095415	0.149682	0.206684		ENSRNOG00000041849	0.081305	0.105633	0.293948	0.202791
ENSRNOG00000007171	1e-06	0.159686	0.149641	0.263974		ENSRNOG00000041851	0.081305	0.105633	0.293948	0.202791
ENSRNOG00000020004	0.144611	0.134555	0.149625	0.24554		ENSRNOG00000041853	0.081305	0.105633	0.293948	0.202791
ENSRNOG00000031248	0.033328	0.088458	0.149625	0.241908		ENSRNOG00000041854	0.081305	0.105633	0.293948	0.202791
ENSRNOG00000012184	1e-06	0.09894	0.149581	0.220768		ENSRNOG00000041858	0.081305	0.105633	0.293948	0.202791
ENSRNOG00000020430	0.123786	0.117201	0.149554	0.205588		ENSRNOG00000041859	0.081305	0.105633	0.293948	0.202791
ENSRNOG00000007018	0.524296	0.17798	0.149503	0.203525		ENSRNOG00000041860	0.081305	0.105633	0.293948	0.202791
ENSRNOG00000020793	0.012115	0.080913	0.149448	0.227305		ENSRNOG00000041863	0.081305	0.105633	0.293948	0.202791
ENSRNOG00000009589	1e-06	0.080241	0.149438	0.233169		ENSRNOG00000041864	0.081305	0.105633	0.293948	0.202791
ENSRNOG00000042756	1e-06	0.152945	0.149383	0.2641		ENSRNOG00000041870	0.081305	0.105633	0.293948	0.202791
ENSRNOG00000011280	1e-06	0.079191	0.149379	0.207255		ENSRNOG00000041873	0.081305	0.105633	0.293948	0.202791
ENSRNOG00000011614	0.046039	0.093531	0.149364	0.218745		ENSRNOG00000041875	0.081305	0.105633	0.293948	0.202791
ENSRNOG00000030441	1e-06	0.069583	0.149346	0.204591		ENSRNOG00000041876	0.081305	0.105633	0.293948	0.202791
ENSRNOG00000008045	0.006927	0.081555	0.149338	0.207183		ENSRNOG00000041878	0.081305	0.105633	0.293948	0.202791
ENSRNOG00000002911	0.747474	0.168633	0.14929	0.197828		ENSRNOG00000041885	0.081305	0.105633	0.293948	0.202791
ENSRNOG00000022331	0.096109	0.115005	0.149245	0.208841		ENSRNOG00000041886	0.081305	0.105633	0.293948	0.202791
ENSRNOG00000036055	1e-06	0.100632	0.149241	0.203499		ENSRNOG00000041897	0.081305	0.105633	0.293948	0.202791
ENSRNOG00000038943	1e-06	0.078424	0.149211	0.201187		ENSRNOG00000041899	0.081305	0.105633	0.293948	0.202791
ENSRNOG00000015578	1e-06	0.090699	0.149201	0.227501		ENSRNOG00000041900	0.081305	0.105633	0.293948	0.202791
ENSRNOG00000034529	1e-06	0.085821	0.149193	0.222438		ENSRNOG00000041908	0.081305	0.105633	0.293948	0.202791
ENSRNOG00000010533	1e-06	0.076797	0.149162	0.186791		ENSRNOG00000041912	0.081305	0.105633	0.293948	0.202791
ENSRNOG00000029013	1e-06	0.086993	0.149149	0.203032		ENSRNOG00000041914	0.081305	0.105633	0.293948	0.202791
ENSRNOG00000011170	0.039019	0.085183	0.149138	0.227152		ENSRNOG00000041915	0.081305	0.105633	0.293948	0.202791
ENSRNOG00000035628	0.179883	0.153045	0.149109	0.229157		ENSRNOG00000041931	0.081305	0.105633	0.293948	0.202791
ENSRNOG00000004536	1e-06	0.101945	0.149074	0.21004		ENSRNOG00000041938	0.081305	0.105633	0.293948	0.202791
ENSRNOG00000012817	0.034286	0.075084	0.149067	0.18669		ENSRNOG00000041939	0.081305	0.105633	0.293948	0.202791
ENSRNOG00000004645	1e-06	0.129081	0.149044	0.173199		ENSRNOG00000041941	0.081305	0.105633	0.293948	0.202791
ENSRNOG00000003730	1e-06	0.093606	0.149035	0.177684		ENSRNOG00000041942	0.081305	0.105633	0.293948	0.202791
ENSRNOG00000037818	1e-06	0.110317	0.149035	0.216242		ENSRNOG00000041944	0.081305	0.105633	0.293948	0.202791
ENSRNOG00000034433	0.024421	0.082427	0.148955	0.230285		ENSRNOG00000041950	0.081305	0.105633	0.293948	0.202791
ENSRNOG00000040776	1e-06	0.079521	0.148931	0.227389		ENSRNOG00000041951	0.081305	0.105633	0.293948	0.202791
ENSRNOG00000017804	1e-06	0.070764	0.148882	0.22111		ENSRNOG00000041953	0.081305	0.105633	0.293948	0.202791
ENSRNOG00000029945	1e-06	0.099338	0.148823	0.215976		ENSRNOG00000041956	0.081305	0.105633	0.293948	0.202791
ENSRNOG00000032519	1e-06	0.130458	0.148784	0.218295		ENSRNOG00000041959	0.081305	0.105633	0.293948	0.202791
ENSRNOG00000039799	1e-06	0.088554	0.148705	0.210177		ENSRNOG00000041960	0.081305	0.105633	0.293948	0.202791
ENSRNOG00000019871	1e-06	0.15998	0.148687	0.255249		ENSRNOG00000041961	0.081305	0.105633	0.293948	0.202791
ENSRNOG00000029891	1e-06	0.15998	0.148687	0.255249		ENSRNOG00000041962	0.081305	0.105633	0.293948	0.202791
ENSRNOG00000032205	1e-06	0.15998	0.148687	0.255249		ENSRNOG00000041963	0.081305	0.105633	0.293948	0.202791
ENSRNOG00000034094	1e-06	0.15998	0.148687	0.255249		ENSRNOG00000041965	0.081305	0.105633	0.293948	0.202791
ENSRNOG00000038248	1e-06	0.15998	0.148687	0.255249		ENSRNOG00000041966	0.081305	0.105633	0.293948	0.202791
ENSRNOG00000045391	1e-06	0.15998	0.148687	0.255249		ENSRNOG00000041968	0.081305	0.105633	0.293948	0.202791
ENSRNOG00000020620	1e-06	0.103447	0.148649	0.217278		ENSRNOG00000041970	0.081305	0.105633	0.293948	0.202791
ENSRNOG00000027191	1e-06	0.104003	0.14857	0.221538		ENSRNOG00000041972	0.081305	0.105633	0.293948	0.202791
ENSRNOG00000026942	0.008091	0.086526	0.148535	0.205948		ENSRNOG00000041975	0.081305	0.105633	0.293948	0.202791
ENSRNOG00000025106	1e-06	0.144507	0.148534	0.182317		ENSRNOG00000041978	0.081305	0.105633	0.293948	0.202791
ENSRNOG00000031099	1e-06	0.083114	0.148528	0.176526		ENSRNOG00000041983	0.081305	0.105633	0.293948	0.202791
ENSRNOG00000003960	1e-06	0.070227	0.148511	0.177943		ENSRNOG00000041986	0.081305	0.105633	0.293948	0.202791
ENSRNOG00000021974	1e-06	0.11375	0.148476	0.229175		ENSRNOG00000041987	0.081305	0.105633	0.293948	0.202791
ENSRNOG00000011619	1e-06	0.087569	0.148472	0.205376		ENSRNOG00000041988	0.081305	0.105633	0.293948	0.202791
ENSRNOG00000042360	1e-06	0.103305	0.14847	0.202553		ENSRNOG00000041993	0.081305	0.105633	0.293948	0.202791
ENSRNOG00000012932	0.161455	0.128031	0.148461	0.232362		ENSRNOG00000042005	0.081305	0.105633	0.293948	0.202791
ENSRNOG00000009848	0.025517	0.089144	0.14845	0.202865		ENSRNOG00000042006	0.081305	0.105633	0.293948	0.202791
ENSRNOG00000038678	0.092616	0.122182	0.148437	0.245803		ENSRNOG00000042007	0.081305	0.105633	0.293948	0.202791
ENSRNOG00000038188	0.010232	0.065508	0.148416	0.188066		ENSRNOG00000042009	0.081305	0.105633	0.293948	0.202791
ENSRNOG00000001708	0.100937	0.143965	0.148408	0.206589		ENSRNOG00000042011	0.081305	0.105633	0.293948	0.202791
ENSRNOG00000037251	0.085154	0.12361	0.148402	0.226975		ENSRNOG00000042015	0.081305	0.105633	0.293948	0.202791
ENSRNOG00000007367	1e-06	0.108834	0.148394	0.196868		ENSRNOG00000042019	0.081305	0.105633	0.293948	0.202791
ENSRNOG00000036459	1e-06	0.099131	0.148328	0.190109		ENSRNOG00000042028	0.081305	0.105633	0.293948	0.202791
ENSRNOG00000042086	0.059142	0.094055	0.14828	0.202512		ENSRNOG00000042030	0.081305	0.105633	0.293948	0.202791
ENSRNOG00000013194	1e-06	0.079141	0.148265	0.212325		ENSRNOG00000042048	0.081305	0.105633	0.293948	0.202791
ENSRNOG00000043071	1e-06	0.08845	0.148243	0.225923		ENSRNOG00000042050	0.081305	0.105633	0.293948	0.202791
ENSRNOG00000042961	1e-06	0.112618	0.148242	0.205642		ENSRNOG00000042055	0.081305	0.105633	0.293948	0.202791
ENSRNOG00000008414	0.085235	0.112171	0.148229	0.23653		ENSRNOG00000042058	0.081305	0.105633	0.293948	0.202791
ENSRNOG00000015059	0.19515	0.14639	0.148183	0.207248		ENSRNOG00000042065	0.081305	0.105633	0.293948	0.202791
ENSRNOG00000007064	1e-06	0.100929	0.148176	0.211342		ENSRNOG00000042066	0.081305	0.105633	0.293948	0.202791
ENSRNOG00000038283	1e-06	0.115591	0.148144	0.214269		ENSRNOG00000042073	0.081305	0.105633	0.293948	0.202791
ENSRNOG00000024836	1e-06	0.084955	0.148133	0.220165		ENSRNOG00000042088	0.081305	0.105633	0.293948	0.202791
ENSRNOG00000010435	1e-06	0.118257	0.148128	0.201329		ENSRNOG00000042090	0.081305	0.105633	0.293948	0.202791
ENSRNOG00000032609	0.315012	0.17739	0.148121	0.193957		ENSRNOG00000042091	0.081305	0.105633	0.293948	0.202791
ENSRNOG00000026051	0.220043	0.14005	0.14811	0.178109		ENSRNOG00000042099	0.081305	0.105633	0.293948	0.202791
ENSRNOG00000043262	0.084869	0.098152	0.148095	0.219263		ENSRNOG00000042104	0.081305	0.105633	0.293948	0.202791
ENSRNOG00000010162	1e-06	0.088687	0.148073	0.237175		ENSRNOG00000042107	0.081305	0.105633	0.293948	0.202791
ENSRNOG00000020426	1e-06	0.092777	0.148055	0.203869		ENSRNOG00000042108	0.081305	0.105633	0.293948	0.202791
ENSRNOG00000018406	1e-06	0.100243	0.14802	0.21054		ENSRNOG00000042113	0.081305	0.105633	0.293948	0.202791
ENSRNOG00000001241	0.58012	0.179954	0.147976	0.195687		ENSRNOG00000042121	0.081305	0.105633	0.293948	0.202791
ENSRNOG00000032553	0.035125	0.091484	0.147948	0.228025		ENSRNOG00000042124	0.081305	0.105633	0.293948	0.202791
ENSRNOG00000032523	1e-06	0.074612	0.147912	0.214874		ENSRNOG00000042134	0.081305	0.105633	0.293948	0.202791
ENSRNOG00000005113	1e-06	0.143544	0.147907	0.262199		ENSRNOG00000042138	0.081305	0.105633	0.293948	0.202791
ENSRNOG00000025121	0.302277	0.151472	0.147897	0.212312		ENSRNOG00000042146	0.081305	0.105633	0.293948	0.202791
ENSRNOG00000028805	1e-06	0.095118	0.147841	0.228707		ENSRNOG00000042150	0.081305	0.105633	0.293948	0.202791
ENSRNOG00000043967	0.001613	0.082889	0.147823	0.196266		ENSRNOG00000042157	0.081305	0.105633	0.293948	0.202791
ENSRNOG00000015109	0.008859	0.088892	0.147783	0.221711		ENSRNOG00000042158	0.081305	0.105633	0.293948	0.202791
ENSRNOG00000021728	1e-06	0.090545	0.147742	0.215686		ENSRNOG00000042161	0.081305	0.105633	0.293948	0.202791
ENSRNOG00000001312	0.075947	0.112152	0.147736	0.219922		ENSRNOG00000042167	0.081305	0.105633	0.293948	0.202791
ENSRNOG00000005811	1e-06	0.089781	0.147734	0.209363		ENSRNOG00000042187	0.081305	0.105633	0.293948	0.202791
ENSRNOG00000030649	1e-06	0.081369	0.147719	0.202724		ENSRNOG00000042198	0.081305	0.105633	0.293948	0.202791
ENSRNOG00000002565	1e-06	0.106188	0.147693	0.228683		ENSRNOG00000042206	0.081305	0.105633	0.293948	0.202791
ENSRNOG00000026928	1e-06	0.095439	0.147647	0.208419		ENSRNOG00000042219	0.081305	0.105633	0.293948	0.202791
ENSRNOG00000040321	1e-06	0.114555	0.147633	0.257437		ENSRNOG00000042226	0.081305	0.105633	0.293948	0.202791
ENSRNOG00000040101	0.286809	0.143237	0.147627	0.178193		ENSRNOG00000042241	0.081305	0.105633	0.293948	0.202791
ENSRNOG00000038577	1e-06	0.065196	0.147582	0.207302		ENSRNOG00000042244	0.081305	0.105633	0.293948	0.202791
ENSRNOG00000007012	0.050596	0.095563	0.147554	0.214047		ENSRNOG00000042248	0.081305	0.105633	0.293948	0.202791
ENSRNOG00000002986	1e-06	0.080459	0.147488	0.203331		ENSRNOG00000042266	0.081305	0.105633	0.293948	0.202791
ENSRNOG00000009204	1e-06	0.088389	0.147431	0.197119		ENSRNOG00000042268	0.081305	0.105633	0.293948	0.202791
ENSRNOG00000037642	0.116601	0.127708	0.147397	0.242378		ENSRNOG00000042270	0.081305	0.105633	0.293948	0.202791
ENSRNOG00000012378	1e-06	0.110283	0.147395	0.237309		ENSRNOG00000042305	0.081305	0.105633	0.293948	0.202791
ENSRNOG00000024403	1e-06	0.098451	0.147363	0.201093		ENSRNOG00000042315	0.081305	0.105633	0.293948	0.202791
ENSRNOG00000024557	0.151603	0.136251	0.147336	0.229218		ENSRNOG00000042334	0.081305	0.105633	0.293948	0.202791
ENSRNOG00000038304	1e-06	0.107204	0.147272	0.176156		ENSRNOG00000042339	0.081305	0.105633	0.293948	0.202791
ENSRNOG00000031154	0.340347	0.153018	0.147252	0.21838		ENSRNOG00000042341	0.081305	0.105633	0.293948	0.202791
ENSRNOG00000004210	0.060337	0.089518	0.14722	0.222389		ENSRNOG00000042361	0.081305	0.105633	0.293948	0.202791
ENSRNOG00000041155	1e-06	0.088905	0.147176	0.200725		ENSRNOG00000042363	0.081305	0.105633	0.293948	0.202791
ENSRNOG00000028542	1e-06	0.163423	0.147149	0.256176		ENSRNOG00000042371	0.081305	0.105633	0.293948	0.202791
ENSRNOG00000043938	0.015578	0.088048	0.147053	0.201995		ENSRNOG00000042379	0.081305	0.105633	0.293948	0.202791
ENSRNOG00000028155	0.069357	0.108257	0.147051	0.201116		ENSRNOG00000042381	0.081305	0.105633	0.293948	0.202791
ENSRNOG00000004814	0.187958	0.157656	0.147017	0.228674		ENSRNOG00000042392	0.081305	0.105633	0.293948	0.202791
ENSRNOG00000038815	1e-06	0.084129	0.147002	0.202178		ENSRNOG00000042394	0.081305	0.105633	0.293948	0.202791
ENSRNOG00000012147	0.201841	0.152932	0.146985	0.19773		ENSRNOG00000042396	0.081305	0.105633	0.293948	0.202791
ENSRNOG00000009580	0.007129	0.076402	0.146888	0.207084		ENSRNOG00000042397	0.081305	0.105633	0.293948	0.202791
ENSRNOG00000038956	1e-06	0.103786	0.146792	0.191981		ENSRNOG00000042400	0.081305	0.105633	0.293948	0.202791
ENSRNOG00000011922	1e-06	0.084725	0.146778	0.204498		ENSRNOG00000042410	0.081305	0.105633	0.293948	0.202791
ENSRNOG00000025589	1e-06	0.090203	0.146767	0.239278		ENSRNOG00000042416	0.081305	0.105633	0.293948	0.202791
ENSRNOG00000013663	1e-06	0.150911	0.146683	0.237602		ENSRNOG00000042420	0.081305	0.105633	0.293948	0.202791
ENSRNOG00000004776	0.01239	0.079048	0.14666	0.195432		ENSRNOG00000042424	0.081305	0.105633	0.293948	0.202791
ENSRNOG00000042838	0.054272	0.119422	0.146586	0.251108		ENSRNOG00000042438	0.081305	0.105633	0.293948	0.202791
ENSRNOG00000026040	1e-06	0.08676	0.146543	0.209525		ENSRNOG00000042439	0.081305	0.105633	0.293948	0.202791
ENSRNOG00000008578	1e-06	0.100844	0.146542	0.220777		ENSRNOG00000042452	0.081305	0.105633	0.293948	0.202791
ENSRNOG00000032107	0.142509	0.118242	0.146369	0.225183		ENSRNOG00000042472	0.081305	0.105633	0.293948	0.202791
ENSRNOG00000006810	0.013761	0.084861	0.146368	0.236311		ENSRNOG00000042479	0.081305	0.105633	0.293948	0.202791
ENSRNOG00000007766	0.027522	0.098085	0.146342	0.20273		ENSRNOG00000042493	0.081305	0.105633	0.293948	0.202791
ENSRNOG00000016896	0.319851	0.195472	0.146327	0.190229		ENSRNOG00000042509	0.081305	0.105633	0.293948	0.202791
ENSRNOG00000014161	1e-06	0.105013	0.146289	0.219435		ENSRNOG00000042518	0.081305	0.105633	0.293948	0.202791
ENSRNOG00000019177	0.107762	0.126127	0.146276	0.232246		ENSRNOG00000042534	0.081305	0.105633	0.293948	0.202791
ENSRNOG00000038997	1e-06	0.099694	0.146271	0.237408		ENSRNOG00000042552	0.081305	0.105633	0.293948	0.202791
ENSRNOG00000006967	1e-06	0.11666	0.146248	0.186291		ENSRNOG00000042563	0.081305	0.105633	0.293948	0.202791
ENSRNOG00000009042	1e-06	0.120672	0.146234	0.178511		ENSRNOG00000042567	0.081305	0.105633	0.293948	0.202791
ENSRNOG00000004657	1e-06	0.092598	0.146193	0.210193		ENSRNOG00000042574	0.081305	0.105633	0.293948	0.202791
ENSRNOG00000027088	1e-06	0.100475	0.146181	0.225971		ENSRNOG00000042589	0.081305	0.105633	0.293948	0.202791
ENSRNOG00000000695	0.420982	0.189722	0.146109	0.195457		ENSRNOG00000042599	0.081305	0.105633	0.293948	0.202791
ENSRNOG00000036598	1e-06	0.074165	0.146096	0.190947		ENSRNOG00000042604	0.081305	0.105633	0.293948	0.202791
ENSRNOG00000039488	1e-06	0.132742	0.146086	0.179098		ENSRNOG00000042622	0.081305	0.105633	0.293948	0.202791
ENSRNOG00000005184	0.234499	0.168765	0.146068	0.23368		ENSRNOG00000042624	0.081305	0.105633	0.293948	0.202791
ENSRNOG00000034269	0.046602	0.093486	0.146041	0.207531		ENSRNOG00000042636	0.081305	0.105633	0.293948	0.202791
ENSRNOG00000027912	1e-06	0.14433	0.146034	0.265501		ENSRNOG00000042639	0.081305	0.105633	0.293948	0.202791
ENSRNOG00000013968	1e-06	0.12571	0.146014	0.220877		ENSRNOG00000042641	0.081305	0.105633	0.293948	0.202791
ENSRNOG00000011788	1e-06	0.159872	0.146011	0.264409		ENSRNOG00000042644	0.081305	0.105633	0.293948	0.202791
ENSRNOG00000014002	0.548255	0.163665	0.14594	0.211188		ENSRNOG00000042648	0.081305	0.105633	0.293948	0.202791
ENSRNOG00000012346	1e-06	0.095818	0.145927	0.209735		ENSRNOG00000042651	0.081305	0.105633	0.293948	0.202791
ENSRNOG00000015472	1e-06	0.116352	0.145881	0.220808		ENSRNOG00000042655	0.081305	0.105633	0.293948	0.202791
ENSRNOG00000018946	1e-06	0.097323	0.145859	0.1996		ENSRNOG00000042662	0.081305	0.105633	0.293948	0.202791
ENSRNOG00000019053	1e-06	0.082582	0.145836	0.211884		ENSRNOG00000042676	0.081305	0.105633	0.293948	0.202791
ENSRNOG00000038825	0.195571	0.14162	0.145836	0.193487		ENSRNOG00000042680	0.081305	0.105633	0.293948	0.202791
ENSRNOG00000011948	1e-06	0.16172	0.145829	0.25642		ENSRNOG00000042684	0.081305	0.105633	0.293948	0.202791
ENSRNOG00000031335	1e-06	0.102077	0.145803	0.21498		ENSRNOG00000042685	0.081305	0.105633	0.293948	0.202791
ENSRNOG00000033572	1e-06	0.095515	0.1458	0.201066		ENSRNOG00000042695	0.081305	0.105633	0.293948	0.202791
ENSRNOG00000025053	0.15176	0.141062	0.145786	0.195593		ENSRNOG00000042698	0.081305	0.105633	0.293948	0.202791
ENSRNOG00000028344	0.113801	0.096302	0.145785	0.221802		ENSRNOG00000042699	0.081305	0.105633	0.293948	0.202791
ENSRNOG00000030340	1e-06	0.095829	0.145778	0.207117		ENSRNOG00000042703	0.081305	0.105633	0.293948	0.202791
ENSRNOG00000015591	1e-06	0.113823	0.145753	0.217193		ENSRNOG00000042709	0.081305	0.105633	0.293948	0.202791
ENSRNOG00000009419	0.030496	0.087522	0.145744	0.209166		ENSRNOG00000042716	0.081305	0.105633	0.293948	0.202791
ENSRNOG00000015975	1e-06	0.178166	0.145738	0.241162		ENSRNOG00000042735	0.081305	0.105633	0.293948	0.202791
ENSRNOG00000016961	0.207094	0.151448	0.145726	0.205596		ENSRNOG00000042736	0.081305	0.105633	0.293948	0.202791
ENSRNOG00000016167	1e-06	0.062353	0.14571	0.200374		ENSRNOG00000042754	0.081305	0.105633	0.293948	0.202791
ENSRNOG00000015633	0.068135	0.136885	0.145667	0.218923		ENSRNOG00000042756	0.081305	0.105633	0.293948	0.202791
ENSRNOG00000016415	0.026631	0.088909	0.145665	0.205283		ENSRNOG00000042757	0.081305	0.105633	0.293948	0.202791
ENSRNOG00000039049	1e-06	0.086008	0.145636	0.227069		ENSRNOG00000042760	0.081305	0.105633	0.293948	0.202791
ENSRNOG00000041437	1e-06	0.110128	0.145619	0.232821		ENSRNOG00000042762	0.081305	0.105633	0.293948	0.202791
ENSRNOG00000000277	1e-06	0.087046	0.14561	0.185503		ENSRNOG00000042768	0.081305	0.105633	0.293948	0.202791
ENSRNOG00000004784	0.09088	0.13171	0.14556	0.222717		ENSRNOG00000042770	0.081305	0.105633	0.293948	0.202791
ENSRNOG00000016143	1e-06	0.093034	0.145486	0.216167		ENSRNOG00000042800	0.081305	0.105633	0.293948	0.202791
ENSRNOG00000001256	0.825972	0.135144	0.145481	0.167573		ENSRNOG00000042803	0.081305	0.105633	0.293948	0.202791
ENSRNOG00000031053	0.157653	0.150081	0.14548	0.19634		ENSRNOG00000042820	0.081305	0.105633	0.293948	0.202791
ENSRNOG00000003103	0.053186	0.081739	0.145436	0.237135		ENSRNOG00000042823	0.081305	0.105633	0.293948	0.202791
ENSRNOG00000045015	0.020037	0.100727	0.145428	0.193647		ENSRNOG00000042832	0.081305	0.105633	0.293948	0.202791
ENSRNOG00000005410	1e-06	0.082866	0.145373	0.195875		ENSRNOG00000042840	0.081305	0.105633	0.293948	0.202791
ENSRNOG00000031313	1e-06	0.108092	0.145364	0.180235		ENSRNOG00000042841	0.081305	0.105633	0.293948	0.202791
ENSRNOG00000005052	0.045061	0.089543	0.145336	0.195295		ENSRNOG00000042850	0.081305	0.105633	0.293948	0.202791
ENSRNOG00000003349	0.045176	0.08486	0.145331	0.191962		ENSRNOG00000042872	0.081305	0.105633	0.293948	0.202791
ENSRNOG00000000723	0.19807	0.169476	0.145285	0.25122		ENSRNOG00000042873	0.081305	0.105633	0.293948	0.202791
ENSRNOG00000041423	1e-06	0.080654	0.145279	0.208147		ENSRNOG00000042876	0.081305	0.105633	0.293948	0.202791
ENSRNOG00000018489	1e-06	0.08159	0.145245	0.202835		ENSRNOG00000042883	0.081305	0.105633	0.293948	0.202791
ENSRNOG00000044007	0.046511	0.08357	0.145243	0.21085		ENSRNOG00000042885	0.081305	0.105633	0.293948	0.202791
ENSRNOG00000025937	1e-06	0.101751	0.145205	0.211763		ENSRNOG00000042890	0.081305	0.105633	0.293948	0.202791
ENSRNOG00000010992	1e-06	0.101616	0.145199	0.21477		ENSRNOG00000042892	0.081305	0.105633	0.293948	0.202791
ENSRNOG00000002200	0.073917	0.100488	0.145188	0.227198		ENSRNOG00000042896	0.081305	0.105633	0.293948	0.202791
ENSRNOG00000013654	1e-06	0.077601	0.145137	0.216895		ENSRNOG00000042900	0.081305	0.105633	0.293948	0.202791
ENSRNOG00000010451	1e-06	0.09222	0.145134	0.214104		ENSRNOG00000042904	0.081305	0.105633	0.293948	0.202791
ENSRNOG00000040719	0.037963	0.095481	0.145114	0.220454		ENSRNOG00000042911	0.081305	0.105633	0.293948	0.202791
ENSRNOG00000024101	0.056147	0.118405	0.145091	0.205252		ENSRNOG00000042913	0.081305	0.105633	0.293948	0.202791
ENSRNOG00000002899	1e-06	0.137804	0.144991	0.241886		ENSRNOG00000042919	0.081305	0.105633	0.293948	0.202791
ENSRNOG00000013314	1e-06	0.144906	0.144974	0.222476		ENSRNOG00000042925	0.081305	0.105633	0.293948	0.202791
ENSRNOG00000005093	0.130237	0.143353	0.144961	0.243121		ENSRNOG00000042931	0.081305	0.105633	0.293948	0.202791
ENSRNOG00000000967	1e-06	0.0976	0.144958	0.193648		ENSRNOG00000042933	0.081305	0.105633	0.293948	0.202791
ENSRNOG00000009593	0.259306	0.15126	0.144926	0.23129		ENSRNOG00000042934	0.081305	0.105633	0.293948	0.202791
ENSRNOG00000036152	0.029644	0.098616	0.144898	0.21664		ENSRNOG00000042938	0.081305	0.105633	0.293948	0.202791
ENSRNOG00000004499	0.068766	0.094377	0.144872	0.232549		ENSRNOG00000042943	0.081305	0.105633	0.293948	0.202791
ENSRNOG00000036683	1e-06	0.12611	0.144857	0.200401		ENSRNOG00000042948	0.081305	0.105633	0.293948	0.202791
ENSRNOG00000031048	1e-06	0.10772	0.144845	0.186487		ENSRNOG00000042956	0.081305	0.105633	0.293948	0.202791
ENSRNOG00000016364	1e-06	0.082225	0.144833	0.191336		ENSRNOG00000042966	0.081305	0.105633	0.293948	0.202791
ENSRNOG00000008620	1e-06	0.127952	0.1448	0.223016		ENSRNOG00000042982	0.081305	0.105633	0.293948	0.202791
ENSRNOG00000039682	1e-06	0.090215	0.144766	0.217753		ENSRNOG00000042991	0.081305	0.105633	0.293948	0.202791
ENSRNOG00000025298	0.069268	0.112732	0.144751	0.222318		ENSRNOG00000042997	0.081305	0.105633	0.293948	0.202791
ENSRNOG00000031382	1e-06	0.156382	0.144741	0.254332		ENSRNOG00000042998	0.081305	0.105633	0.293948	0.202791
ENSRNOG00000008512	1e-06	0.106135	0.1447	0.225189		ENSRNOG00000043000	0.081305	0.105633	0.293948	0.202791
ENSRNOG00000007128	1e-06	0.08517	0.144696	0.222228		ENSRNOG00000043021	0.081305	0.105633	0.293948	0.202791
ENSRNOG00000016032	1e-06	0.071697	0.144686	0.184802		ENSRNOG00000043036	0.081305	0.105633	0.293948	0.202791
ENSRNOG00000029543	0.179311	0.164224	0.144663	0.219628		ENSRNOG00000043043	0.081305	0.105633	0.293948	0.202791
ENSRNOG00000001174	0.117353	0.127808	0.144648	0.206709		ENSRNOG00000043046	0.081305	0.105633	0.293948	0.202791
ENSRNOG00000021702	0.650733	0.146394	0.144647	0.171137		ENSRNOG00000043050	0.081305	0.105633	0.293948	0.202791
ENSRNOG00000020233	0.068932	0.120145	0.144578	0.243433		ENSRNOG00000043051	0.081305	0.105633	0.293948	0.202791
ENSRNOG00000003278	1e-06	0.11873	0.144555	0.213678		ENSRNOG00000043052	0.081305	0.105633	0.293948	0.202791
ENSRNOG00000009437	1e-06	0.072614	0.144516	0.196747		ENSRNOG00000043054	0.081305	0.105633	0.293948	0.202791
ENSRNOG00000027617	1e-06	0.084229	0.144423	0.225089		ENSRNOG00000043056	0.081305	0.105633	0.293948	0.202791
ENSRNOG00000020813	0.182829	0.140984	0.144416	0.218731		ENSRNOG00000043062	0.081305	0.105633	0.293948	0.202791
ENSRNOG00000024795	0.053907	0.086669	0.144414	0.21109		ENSRNOG00000043067	0.081305	0.105633	0.293948	0.202791
ENSRNOG00000027784	1e-06	0.103564	0.144401	0.235597		ENSRNOG00000043075	0.081305	0.105633	0.293948	0.202791
ENSRNOG00000030243	0.000128	0.080057	0.144373	0.210492		ENSRNOG00000043080	0.081305	0.105633	0.293948	0.202791
ENSRNOG00000027468	0.109229	0.11587	0.144364	0.222214		ENSRNOG00000043086	0.081305	0.105633	0.293948	0.202791
ENSRNOG00000030174	1e-06	0.17458	0.144339	0.228471		ENSRNOG00000043090	0.081305	0.105633	0.293948	0.202791
ENSRNOG00000040924	1e-06	0.125468	0.1443	0.225557		ENSRNOG00000043104	0.081305	0.105633	0.293948	0.202791
ENSRNOG00000044063	1e-06	0.155771	0.144268	0.261934		ENSRNOG00000043125	0.081305	0.105633	0.293948	0.202791
ENSRNOG00000001873	1e-06	0.081121	0.144234	0.215569		ENSRNOG00000043131	0.081305	0.105633	0.293948	0.202791
ENSRNOG00000011063	1e-06	0.090348	0.144223	0.193885		ENSRNOG00000043139	0.081305	0.105633	0.293948	0.202791
ENSRNOG00000010043	1e-06	0.095167	0.144216	0.215033		ENSRNOG00000043148	0.081305	0.105633	0.293948	0.202791
ENSRNOG00000022781	1e-06	0.102127	0.144179	0.204768		ENSRNOG00000043149	0.081305	0.105633	0.293948	0.202791
ENSRNOG00000009314	1e-06	0.147958	0.144177	0.26256		ENSRNOG00000043156	0.081305	0.105633	0.293948	0.202791
ENSRNOG00000011015	0.067824	0.094888	0.144146	0.22478		ENSRNOG00000043159	0.081305	0.105633	0.293948	0.202791
ENSRNOG00000013783	0.007744	0.079783	0.14412	0.192035		ENSRNOG00000043163	0.081305	0.105633	0.293948	0.202791
ENSRNOG00000010363	1e-06	0.082568	0.144104	0.226322		ENSRNOG00000043169	0.081305	0.105633	0.293948	0.202791
ENSRNOG00000005048	1e-06	0.105835	0.144087	0.198967		ENSRNOG00000043179	0.081305	0.105633	0.293948	0.202791
ENSRNOG00000004694	1e-06	0.095787	0.143994	0.218047		ENSRNOG00000043196	0.081305	0.105633	0.293948	0.202791
ENSRNOG00000002369	1e-06	0.091029	0.143993	0.223517		ENSRNOG00000043214	0.081305	0.105633	0.293948	0.202791
ENSRNOG00000001685	1e-06	0.084433	0.143967	0.223697		ENSRNOG00000043228	0.081305	0.105633	0.293948	0.202791
ENSRNOG00000013484	1e-06	0.100866	0.143928	0.207477		ENSRNOG00000043229	0.081305	0.105633	0.293948	0.202791
ENSRNOG00000036825	0.029734	0.095191	0.143923	0.194197		ENSRNOG00000043237	0.081305	0.105633	0.293948	0.202791
ENSRNOG00000006860	1e-06	0.114094	0.143901	0.222521		ENSRNOG00000043238	0.081305	0.105633	0.293948	0.202791
ENSRNOG00000014268	1e-06	0.090493	0.1439	0.223338		ENSRNOG00000043241	0.081305	0.105633	0.293948	0.202791
ENSRNOG00000036972	1e-06	0.143731	0.143786	0.265627		ENSRNOG00000043242	0.081305	0.105633	0.293948	0.202791
ENSRNOG00000027604	1e-06	0.08338	0.143737	0.178804		ENSRNOG00000043248	0.081305	0.105633	0.293948	0.202791
ENSRNOG00000016054	0.078042	0.098559	0.14373	0.179734		ENSRNOG00000043264	0.081305	0.105633	0.293948	0.202791
ENSRNOG00000022698	1e-06	0.101624	0.143696	0.214279		ENSRNOG00000043269	0.081305	0.105633	0.293948	0.202791
ENSRNOG00000033447	1e-06	0.146237	0.143631	0.269037		ENSRNOG00000043294	0.081305	0.105633	0.293948	0.202791
ENSRNOG00000040987	1e-06	0.089347	0.143626	0.212745		ENSRNOG00000043298	0.081305	0.105633	0.293948	0.202791
ENSRNOG00000017440	1e-06	0.07345	0.143601	0.191149		ENSRNOG00000043299	0.081305	0.105633	0.293948	0.202791
ENSRNOG00000030930	0.114302	0.138071	0.143561	0.237831		ENSRNOG00000043302	0.081305	0.105633	0.293948	0.202791
ENSRNOG00000008802	0.077712	0.100303	0.14353	0.223374		ENSRNOG00000043307	0.081305	0.105633	0.293948	0.202791
ENSRNOG00000003916	1e-06	0.145211	0.143525	0.264014		ENSRNOG00000043308	0.081305	0.105633	0.293948	0.202791
ENSRNOG00000017846	1e-06	0.126432	0.143517	0.19226		ENSRNOG00000043313	0.081305	0.105633	0.293948	0.202791
ENSRNOG00000015925	1e-06	0.082042	0.143485	0.199649		ENSRNOG00000043316	0.081305	0.105633	0.293948	0.202791
ENSRNOG00000000913	0.057055	0.103117	0.143419	0.243942		ENSRNOG00000043334	0.081305	0.105633	0.293948	0.202791
ENSRNOG00000017724	1e-06	0.095957	0.143384	0.211117		ENSRNOG00000043335	0.081305	0.105633	0.293948	0.202791
ENSRNOG00000042468	0.047224	0.093713	0.143378	0.232278		ENSRNOG00000043338	0.081305	0.105633	0.293948	0.202791
ENSRNOG00000022968	1e-06	0.108711	0.143298	0.202394		ENSRNOG00000043359	0.081305	0.105633	0.293948	0.202791
ENSRNOG00000042869	1e-06	0.110572	0.143295	0.203341		ENSRNOG00000043367	0.081305	0.105633	0.293948	0.202791
ENSRNOG00000000464	1e-06	0.133995	0.14329	0.192095		ENSRNOG00000043368	0.081305	0.105633	0.293948	0.202791
ENSRNOG00000020596	1e-06	0.11073	0.143287	0.200109		ENSRNOG00000043373	0.081305	0.105633	0.293948	0.202791
ENSRNOG00000030104	1e-06	0.107236	0.143268	0.19428		ENSRNOG00000043384	0.081305	0.105633	0.293948	0.202791
ENSRNOG00000042751	1e-06	0.090183	0.143253	0.230122		ENSRNOG00000043392	0.081305	0.105633	0.293948	0.202791
ENSRNOG00000005457	1e-06	0.071727	0.143246	0.227816		ENSRNOG00000043399	0.081305	0.105633	0.293948	0.202791
ENSRNOG00000038422	1e-06	0.145045	0.143225	0.26406		ENSRNOG00000043400	0.081305	0.105633	0.293948	0.202791
ENSRNOG00000037211	1e-06	0.103346	0.143219	0.195011		ENSRNOG00000043402	0.081305	0.105633	0.293948	0.202791
ENSRNOG00000010964	0.076111	0.108227	0.143177	0.230128		ENSRNOG00000043411	0.081305	0.105633	0.293948	0.202791
ENSRNOG00000032585	1e-06	0.10887	0.143145	0.220599		ENSRNOG00000043425	0.081305	0.105633	0.293948	0.202791
ENSRNOG00000018712	1e-06	0.082828	0.143142	0.230022		ENSRNOG00000043434	0.081305	0.105633	0.293948	0.202791
ENSRNOG00000000664	1e-06	0.134363	0.143132	0.228599		ENSRNOG00000043438	0.081305	0.105633	0.293948	0.202791
ENSRNOG00000009473	0.102697	0.12008	0.143083	0.216972		ENSRNOG00000043446	0.081305	0.105633	0.293948	0.202791
ENSRNOG00000025554	1e-06	0.086155	0.143072	0.216596		ENSRNOG00000043454	0.081305	0.105633	0.293948	0.202791
ENSRNOG00000008711	0.063771	0.11366	0.143054	0.195429		ENSRNOG00000043455	0.081305	0.105633	0.293948	0.202791
ENSRNOG00000034751	1e-06	0.086996	0.143029	0.218318		ENSRNOG00000043456	0.081305	0.105633	0.293948	0.202791
ENSRNOG00000037404	1e-06	0.150435	0.143016	0.269818		ENSRNOG00000043457	0.081305	0.105633	0.293948	0.202791
ENSRNOG00000038850	1e-06	0.105299	0.143007	0.181311		ENSRNOG00000043459	0.081305	0.105633	0.293948	0.202791
ENSRNOG00000044543	1e-06	0.099492	0.143003	0.185509		ENSRNOG00000043460	0.081305	0.105633	0.293948	0.202791
ENSRNOG00000014081	0.080669	0.095769	0.142989	0.23825		ENSRNOG00000043469	0.081305	0.105633	0.293948	0.202791
ENSRNOG00000004813	1e-06	0.127552	0.142954	0.241856		ENSRNOG00000043473	0.081305	0.105633	0.293948	0.202791
ENSRNOG00000021054	1e-06	0.075569	0.142929	0.201687		ENSRNOG00000043477	0.081305	0.105633	0.293948	0.202791
ENSRNOG00000021010	1e-06	0.101097	0.142928	0.232156		ENSRNOG00000043488	0.081305	0.105633	0.293948	0.202791
ENSRNOG00000020936	1e-06	0.090902	0.142904	0.212871		ENSRNOG00000043489	0.081305	0.105633	0.293948	0.202791
ENSRNOG00000008648	1e-06	0.118675	0.142897	0.199659		ENSRNOG00000043492	0.081305	0.105633	0.293948	0.202791
ENSRNOG00000026817	1e-06	0.11354	0.142848	0.217819		ENSRNOG00000043494	0.081305	0.105633	0.293948	0.202791
ENSRNOG00000043687	1e-06	0.114426	0.142846	0.218997		ENSRNOG00000043501	0.081305	0.105633	0.293948	0.202791
ENSRNOG00000002736	1e-06	0.101255	0.142838	0.219152		ENSRNOG00000043505	0.081305	0.105633	0.293948	0.202791
ENSRNOG00000020367	1e-06	0.073626	0.142836	0.205575		ENSRNOG00000043508	0.081305	0.105633	0.293948	0.202791
ENSRNOG00000009054	1e-06	0.116183	0.142777	0.203015		ENSRNOG00000043509	0.081305	0.105633	0.293948	0.202791
ENSRNOG00000020535	0.039946	0.094529	0.14277	0.233359		ENSRNOG00000043514	0.081305	0.105633	0.293948	0.202791
ENSRNOG00000005298	1e-06	0.085242	0.14272	0.2093		ENSRNOG00000043521	0.081305	0.105633	0.293948	0.202791
ENSRNOG00000004019	1e-06	0.097804	0.142681	0.244279		ENSRNOG00000043522	0.081305	0.105633	0.293948	0.202791
ENSRNOG00000040514	1e-06	0.140875	0.142653	0.265216		ENSRNOG00000043525	0.081305	0.105633	0.293948	0.202791
ENSRNOG00000011394	1e-06	0.127287	0.142639	0.191397		ENSRNOG00000043526	0.081305	0.105633	0.293948	0.202791
ENSRNOG00000012864	0.024443	0.089906	0.142639	0.250089		ENSRNOG00000043527	0.081305	0.105633	0.293948	0.202791
ENSRNOG00000008700	1e-06	0.117919	0.142526	0.225046		ENSRNOG00000043531	0.081305	0.105633	0.293948	0.202791
ENSRNOG00000024118	0.064686	0.096866	0.142507	0.19817		ENSRNOG00000043534	0.081305	0.105633	0.293948	0.202791
ENSRNOG00000011144	1e-06	0.11443	0.142469	0.224546		ENSRNOG00000043535	0.081305	0.105633	0.293948	0.202791
ENSRNOG00000037500	1e-06	0.08942	0.142458	0.175103		ENSRNOG00000043537	0.081305	0.105633	0.293948	0.202791
ENSRNOG00000044402	1e-06	0.151617	0.142455	0.263406		ENSRNOG00000043538	0.081305	0.105633	0.293948	0.202791
ENSRNOG00000008465	0.069416	0.103666	0.142418	0.217017		ENSRNOG00000043544	0.081305	0.105633	0.293948	0.202791
ENSRNOG00000006557	0.468765	0.17144	0.142343	0.207525		ENSRNOG00000043547	0.081305	0.105633	0.293948	0.202791
ENSRNOG00000003120	0.008875	0.090476	0.142332	0.206589		ENSRNOG00000043553	0.081305	0.105633	0.293948	0.202791
ENSRNOG00000013977	0.332425	0.196016	0.142318	0.217141		ENSRNOG00000043556	0.081305	0.105633	0.293948	0.202791
ENSRNOG00000001129	1e-06	0.086855	0.142275	0.2013		ENSRNOG00000043563	0.081305	0.105633	0.293948	0.202791
ENSRNOG00000012358	1e-06	0.077203	0.14227	0.213513		ENSRNOG00000043564	0.081305	0.105633	0.293948	0.202791
ENSRNOG00000000389	1e-06	0.10909	0.142141	0.196462		ENSRNOG00000043565	0.081305	0.105633	0.293948	0.202791
ENSRNOG00000030864	1e-06	0.078279	0.142132	0.205084		ENSRNOG00000043567	0.081305	0.105633	0.293948	0.202791
ENSRNOG00000028884	0.394568	0.179509	0.142118	0.196172		ENSRNOG00000043568	0.081305	0.105633	0.293948	0.202791
ENSRNOG00000020420	0.004312	0.065329	0.142092	0.194137		ENSRNOG00000043570	0.081305	0.105633	0.293948	0.202791
ENSRNOG00000037436	0.184561	0.167832	0.142085	0.21419		ENSRNOG00000043576	0.081305	0.105633	0.293948	0.202791
ENSRNOG00000001585	1e-06	0.130463	0.142068	0.246847		ENSRNOG00000043577	0.081305	0.105633	0.293948	0.202791
ENSRNOG00000014970	1e-06	0.088716	0.142056	0.220455		ENSRNOG00000043580	0.081305	0.105633	0.293948	0.202791
ENSRNOG00000039771	1e-06	0.094029	0.142043	0.179976		ENSRNOG00000043582	0.081305	0.105633	0.293948	0.202791
ENSRNOG00000002832	0.060294	0.107865	0.141999	0.206725		ENSRNOG00000043583	0.081305	0.105633	0.293948	0.202791
ENSRNOG00000034637	1e-06	0.088611	0.141961	0.18449		ENSRNOG00000043585	0.081305	0.105633	0.293948	0.202791
ENSRNOG00000008965	1e-06	0.135536	0.141955	0.241297		ENSRNOG00000043590	0.081305	0.105633	0.293948	0.202791
ENSRNOG00000034026	1e-06	0.084328	0.14192	0.204965		ENSRNOG00000043595	0.081305	0.105633	0.293948	0.202791
ENSRNOG00000038330	0.138609	0.118184	0.14192	0.212871		ENSRNOG00000043596	0.081305	0.105633	0.293948	0.202791
ENSRNOG00000008343	1e-06	0.146508	0.141917	0.260937		ENSRNOG00000043597	0.081305	0.105633	0.293948	0.202791
ENSRNOG00000009993	0.140065	0.125857	0.141914	0.232161		ENSRNOG00000043603	0.081305	0.105633	0.293948	0.202791
ENSRNOG00000017420	0.157812	0.128393	0.14189	0.202206		ENSRNOG00000043610	0.081305	0.105633	0.293948	0.202791
ENSRNOG00000011451	1e-06	0.074212	0.141837	0.224858		ENSRNOG00000043611	0.081305	0.105633	0.293948	0.202791
ENSRNOG00000001139	1e-06	0.149179	0.141807	0.197754		ENSRNOG00000043613	0.081305	0.105633	0.293948	0.202791
ENSRNOG00000014556	0.284918	0.168096	0.141786	0.214974		ENSRNOG00000043615	0.081305	0.105633	0.293948	0.202791
ENSRNOG00000029278	1e-06	0.088435	0.141751	0.203186		ENSRNOG00000043616	0.081305	0.105633	0.293948	0.202791
ENSRNOG00000040385	0.1774	0.136622	0.14174	0.216963		ENSRNOG00000043623	0.081305	0.105633	0.293948	0.202791
ENSRNOG00000027686	1e-06	0.141059	0.141724	0.259213		ENSRNOG00000043624	0.081305	0.105633	0.293948	0.202791
ENSRNOG00000025024	1e-06	0.101643	0.14172	0.203817		ENSRNOG00000043627	0.081305	0.105633	0.293948	0.202791
ENSRNOG00000036812	0.531034	0.160889	0.141608	0.187543		ENSRNOG00000043628	0.081305	0.105633	0.293948	0.202791
ENSRNOG00000012654	0.179258	0.15244	0.141576	0.235809		ENSRNOG00000043632	0.081305	0.105633	0.293948	0.202791
ENSRNOG00000031869	1e-06	0.140825	0.141572	0.25863		ENSRNOG00000043633	0.081305	0.105633	0.293948	0.202791
ENSRNOG00000011211	1e-06	0.14824	0.141553	0.210946		ENSRNOG00000043640	0.081305	0.105633	0.293948	0.202791
ENSRNOG00000007190	1e-06	0.071251	0.141548	0.162637		ENSRNOG00000043641	0.081305	0.105633	0.293948	0.202791
ENSRNOG00000041855	0.013064	0.078893	0.141532	0.21941		ENSRNOG00000043643	0.081305	0.105633	0.293948	0.202791
ENSRNOG00000029130	1e-06	0.104158	0.141508	0.221314		ENSRNOG00000043648	0.081305	0.105633	0.293948	0.202791
ENSRNOG00000001114	1e-06	0.083795	0.141495	0.207955		ENSRNOG00000043650	0.081305	0.105633	0.293948	0.202791
ENSRNOG00000012819	1e-06	0.103513	0.141493	0.205511		ENSRNOG00000043652	0.081305	0.105633	0.293948	0.202791
ENSRNOG00000033096	0.044792	0.098798	0.141479	0.201454		ENSRNOG00000043654	0.081305	0.105633	0.293948	0.202791
ENSRNOG00000002452	1e-06	0.061097	0.141467	0.189126		ENSRNOG00000043656	0.081305	0.105633	0.293948	0.202791
ENSRNOG00000005305	0.047745	0.098899	0.14132	0.212501		ENSRNOG00000043657	0.081305	0.105633	0.293948	0.202791
ENSRNOG00000012616	0.108642	0.127606	0.141299	0.20654		ENSRNOG00000043663	0.081305	0.105633	0.293948	0.202791
ENSRNOG00000011268	0.182915	0.163357	0.141291	0.184052		ENSRNOG00000043665	0.081305	0.105633	0.293948	0.202791
ENSRNOG00000044375	1e-06	0.124135	0.141271	0.235492		ENSRNOG00000043673	0.081305	0.105633	0.293948	0.202791
ENSRNOG00000034883	1e-06	0.130374	0.141222	0.215699		ENSRNOG00000043677	0.081305	0.105633	0.293948	0.202791
ENSRNOG00000022196	1e-06	0.08777	0.141218	0.199585		ENSRNOG00000043680	0.081305	0.105633	0.293948	0.202791
ENSRNOG00000007776	1e-06	0.144993	0.141215	0.268287		ENSRNOG00000043682	0.081305	0.105633	0.293948	0.202791
ENSRNOG00000005726	1e-06	0.093478	0.141203	0.21147		ENSRNOG00000043683	0.081305	0.105633	0.293948	0.202791
ENSRNOG00000015188	0.020085	0.091739	0.141183	0.218145		ENSRNOG00000043686	0.081305	0.105633	0.293948	0.202791
ENSRNOG00000010915	1e-06	0.08737	0.141137	0.221321		ENSRNOG00000043688	0.081305	0.105633	0.293948	0.202791
ENSRNOG00000041434	1e-06	0.10651	0.141082	0.222006		ENSRNOG00000043693	0.081305	0.105633	0.293948	0.202791
ENSRNOG00000010216	1e-06	0.077468	0.141023	0.226288		ENSRNOG00000043696	0.081305	0.105633	0.293948	0.202791
ENSRNOG00000045292	1e-06	0.09415	0.141012	0.224215		ENSRNOG00000043704	0.081305	0.105633	0.293948	0.202791
ENSRNOG00000005178	0.023017	0.093183	0.141007	0.200309		ENSRNOG00000043705	0.081305	0.105633	0.293948	0.202791
ENSRNOG00000035951	1e-06	0.114775	0.140959	0.225254		ENSRNOG00000043706	0.081305	0.105633	0.293948	0.202791
ENSRNOG00000018282	1e-06	0.138962	0.140922	0.211584		ENSRNOG00000043707	0.081305	0.105633	0.293948	0.202791
ENSRNOG00000003434	1e-06	0.087211	0.140897	0.189388		ENSRNOG00000043711	0.081305	0.105633	0.293948	0.202791
ENSRNOG00000011073	0.038264	0.108543	0.140877	0.199492		ENSRNOG00000043714	0.081305	0.105633	0.293948	0.202791
ENSRNOG00000013118	0.065399	0.117591	0.140846	0.200419		ENSRNOG00000043716	0.081305	0.105633	0.293948	0.202791
ENSRNOG00000022751	0.09827	0.132387	0.140838	0.207306		ENSRNOG00000043726	0.081305	0.105633	0.293948	0.202791
ENSRNOG00000009595	1e-06	0.104764	0.140747	0.217751		ENSRNOG00000043727	0.081305	0.105633	0.293948	0.202791
ENSRNOG00000004232	0.197179	0.148562	0.140723	0.207321		ENSRNOG00000043728	0.081305	0.105633	0.293948	0.202791
ENSRNOG00000036335	1e-06	0.079731	0.140716	0.197138		ENSRNOG00000043730	0.081305	0.105633	0.293948	0.202791
ENSRNOG00000018656	1e-06	0.084258	0.140715	0.226779		ENSRNOG00000043741	0.081305	0.105633	0.293948	0.202791
ENSRNOG00000007359	0.404277	0.172364	0.140704	0.217457		ENSRNOG00000043745	0.081305	0.105633	0.293948	0.202791
ENSRNOG00000000554	0.014196	0.089413	0.140697	0.193958		ENSRNOG00000043751	0.081305	0.105633	0.293948	0.202791
ENSRNOG00000037124	1e-06	0.109962	0.140582	0.19032		ENSRNOG00000043753	0.081305	0.105633	0.293948	0.202791
ENSRNOG00000045118	0.128826	0.118578	0.140578	0.208666		ENSRNOG00000043755	0.081305	0.105633	0.293948	0.202791
ENSRNOG00000025327	0.041883	0.113023	0.140553	0.225096		ENSRNOG00000043756	0.081305	0.105633	0.293948	0.202791
ENSRNOG00000001877	0.264741	0.16429	0.140505	0.192186		ENSRNOG00000043773	0.081305	0.105633	0.293948	0.202791
ENSRNOG00000042333	0.153208	0.134346	0.14046	0.205816		ENSRNOG00000043779	0.081305	0.105633	0.293948	0.202791
ENSRNOG00000023667	1e-06	0.149878	0.140437	0.264584		ENSRNOG00000043780	0.081305	0.105633	0.293948	0.202791
ENSRNOG00000009149	0.008516	0.07987	0.140425	0.189144		ENSRNOG00000043782	0.081305	0.105633	0.293948	0.202791
ENSRNOG00000014599	0.246276	0.151197	0.140415	0.20597		ENSRNOG00000043784	0.081305	0.105633	0.293948	0.202791
ENSRNOG00000018526	1e-06	0.071828	0.140171	0.213133		ENSRNOG00000043785	0.081305	0.105633	0.293948	0.202791
ENSRNOG00000004032	0.041515	0.109769	0.140165	0.186023		ENSRNOG00000043787	0.081305	0.105633	0.293948	0.202791
ENSRNOG00000003661	0.104363	0.119889	0.140115	0.244868		ENSRNOG00000043789	0.081305	0.105633	0.293948	0.202791
ENSRNOG00000010579	1e-06	0.089294	0.140038	0.213828		ENSRNOG00000043792	0.081305	0.105633	0.293948	0.202791
ENSRNOG00000041413	0.00689	0.069922	0.140035	0.188931		ENSRNOG00000043793	0.081305	0.105633	0.293948	0.202791
ENSRNOG00000018820	1e-06	0.090632	0.140032	0.234454		ENSRNOG00000043795	0.081305	0.105633	0.293948	0.202791
ENSRNOG00000011543	0.043739	0.087822	0.140023	0.23074		ENSRNOG00000043796	0.081305	0.105633	0.293948	0.202791
ENSRNOG00000005284	0.015154	0.067747	0.140022	0.229177		ENSRNOG00000043801	0.081305	0.105633	0.293948	0.202791
ENSRNOG00000023073	1e-06	0.146079	0.139996	0.25794		ENSRNOG00000043808	0.081305	0.105633	0.293948	0.202791
ENSRNOG00000012937	0.221245	0.13604	0.139982	0.211006		ENSRNOG00000043809	0.081305	0.105633	0.293948	0.202791
ENSRNOG00000007214	1e-06	0.087367	0.139933	0.207244		ENSRNOG00000043810	0.081305	0.105633	0.293948	0.202791
ENSRNOG00000029998	0.270988	0.142384	0.139904	0.199613		ENSRNOG00000043815	0.081305	0.105633	0.293948	0.202791
ENSRNOG00000045435	1e-06	0.124997	0.139904	0.207701		ENSRNOG00000043817	0.081305	0.105633	0.293948	0.202791
ENSRNOG00000034530	1e-06	0.114767	0.139898	0.223999		ENSRNOG00000043818	0.081305	0.105633	0.293948	0.202791
ENSRNOG00000007811	0.037445	0.096703	0.139881	0.209021		ENSRNOG00000043820	0.081305	0.105633	0.293948	0.202791
ENSRNOG00000033351	0.117603	0.114009	0.139849	0.211864		ENSRNOG00000043821	0.081305	0.105633	0.293948	0.202791
ENSRNOG00000004964	1e-06	0.079833	0.139829	0.201548		ENSRNOG00000043823	0.081305	0.105633	0.293948	0.202791
ENSRNOG00000034528	0.021397	0.077616	0.13981	0.200606		ENSRNOG00000043824	0.081305	0.105633	0.293948	0.202791
ENSRNOG00000010402	1e-06	0.076896	0.139755	0.196229		ENSRNOG00000043825	0.081305	0.105633	0.293948	0.202791
ENSRNOG00000027788	1e-06	0.115626	0.139723	0.237665		ENSRNOG00000043827	0.081305	0.105633	0.293948	0.202791
ENSRNOG00000026799	0.116262	0.127103	0.139592	0.22822		ENSRNOG00000043828	0.081305	0.105633	0.293948	0.202791
ENSRNOG00000030148	1e-06	0.080787	0.139515	0.208675		ENSRNOG00000043834	0.081305	0.105633	0.293948	0.202791
ENSRNOG00000041320	1e-06	0.109582	0.139507	0.215511		ENSRNOG00000043839	0.081305	0.105633	0.293948	0.202791
ENSRNOG00000007985	1e-06	0.093209	0.139496	0.196806		ENSRNOG00000043841	0.081305	0.105633	0.293948	0.202791
ENSRNOG00000014511	0.088855	0.11744	0.139466	0.184682		ENSRNOG00000043842	0.081305	0.105633	0.293948	0.202791
ENSRNOG00000043012	1e-06	0.094658	0.139429	0.191328		ENSRNOG00000043845	0.081305	0.105633	0.293948	0.202791
ENSRNOG00000029319	1e-06	0.137961	0.139409	0.254503		ENSRNOG00000043846	0.081305	0.105633	0.293948	0.202791
ENSRNOG00000039865	1e-06	0.099281	0.139397	0.211006		ENSRNOG00000043849	0.081305	0.105633	0.293948	0.202791
ENSRNOG00000027453	1e-06	0.102669	0.139388	0.227052		ENSRNOG00000043854	0.081305	0.105633	0.293948	0.202791
ENSRNOG00000039821	0.168018	0.127941	0.139356	0.205172		ENSRNOG00000043857	0.081305	0.105633	0.293948	0.202791
ENSRNOG00000042145	1e-06	0.155239	0.139331	0.262698		ENSRNOG00000043862	0.081305	0.105633	0.293948	0.202791
ENSRNOG00000031710	1e-06	0.100027	0.139203	0.207005		ENSRNOG00000043865	0.081305	0.105633	0.293948	0.202791
ENSRNOG00000043782	1e-06	0.078915	0.139193	0.206667		ENSRNOG00000043867	0.081305	0.105633	0.293948	0.202791
ENSRNOG00000042478	1e-06	0.105387	0.139182	0.205546		ENSRNOG00000043871	0.081305	0.105633	0.293948	0.202791
ENSRNOG00000013123	0.104574	0.116708	0.139138	0.225312		ENSRNOG00000043873	0.081305	0.105633	0.293948	0.202791
ENSRNOG00000000437	0.015438	0.087312	0.139053	0.237528		ENSRNOG00000043874	0.081305	0.105633	0.293948	0.202791
ENSRNOG00000035539	1e-06	0.143703	0.139053	0.25924		ENSRNOG00000043877	0.081305	0.105633	0.293948	0.202791
ENSRNOG00000016960	0.212107	0.155709	0.138966	0.209261		ENSRNOG00000043878	0.081305	0.105633	0.293948	0.202791
ENSRNOG00000015503	0.026074	0.087589	0.138903	0.179946		ENSRNOG00000043881	0.081305	0.105633	0.293948	0.202791
ENSRNOG00000013589	1e-06	0.093485	0.138872	0.221815		ENSRNOG00000043882	0.081305	0.105633	0.293948	0.202791
ENSRNOG00000045233	1e-06	0.138601	0.138836	0.254773		ENSRNOG00000043886	0.081305	0.105633	0.293948	0.202791
ENSRNOG00000013991	0.224972	0.143019	0.138834	0.211089		ENSRNOG00000043887	0.081305	0.105633	0.293948	0.202791
ENSRNOG00000044723	1e-06	0.148529	0.138806	0.265088		ENSRNOG00000043890	0.081305	0.105633	0.293948	0.202791
ENSRNOG00000001478	0.039309	0.082478	0.138801	0.216754		ENSRNOG00000043895	0.081305	0.105633	0.293948	0.202791
ENSRNOG00000031300	0.001359	0.064322	0.138799	0.176784		ENSRNOG00000043896	0.081305	0.105633	0.293948	0.202791
ENSRNOG00000042920	0.096335	0.110883	0.138765	0.205126		ENSRNOG00000043900	0.081305	0.105633	0.293948	0.202791
ENSRNOG00000030274	1e-06	0.145977	0.138751	0.263865		ENSRNOG00000043905	0.081305	0.105633	0.293948	0.202791
ENSRNOG00000013691	0.096506	0.127435	0.138744	0.213237		ENSRNOG00000043906	0.081305	0.105633	0.293948	0.202791
ENSRNOG00000003562	1e-06	0.067677	0.138729	0.22127		ENSRNOG00000043908	0.081305	0.105633	0.293948	0.202791
ENSRNOG00000015473	1e-06	0.099742	0.138724	0.229171		ENSRNOG00000043910	0.081305	0.105633	0.293948	0.202791
ENSRNOG00000044898	1e-06	0.099862	0.138701	0.247189		ENSRNOG00000043911	0.081305	0.105633	0.293948	0.202791
ENSRNOG00000036593	1e-06	0.086359	0.138693	0.223494		ENSRNOG00000043912	0.081305	0.105633	0.293948	0.202791
ENSRNOG00000029825	0.026574	0.076298	0.13867	0.213522		ENSRNOG00000043913	0.081305	0.105633	0.293948	0.202791
ENSRNOG00000002875	0.103031	0.131175	0.138666	0.21534		ENSRNOG00000043921	0.081305	0.105633	0.293948	0.202791
ENSRNOG00000029658	1e-06	0.100107	0.138666	0.228636		ENSRNOG00000043922	0.081305	0.105633	0.293948	0.202791
ENSRNOG00000042417	1e-06	0.088621	0.138666	0.207944		ENSRNOG00000043923	0.081305	0.105633	0.293948	0.202791
ENSRNOG00000016366	1e-06	0.098877	0.138646	0.206266		ENSRNOG00000043927	0.081305	0.105633	0.293948	0.202791
ENSRNOG00000035588	1e-06	0.107484	0.138622	0.211426		ENSRNOG00000043929	0.081305	0.105633	0.293948	0.202791
ENSRNOG00000005788	0.128114	0.123904	0.138593	0.225317		ENSRNOG00000043930	0.081305	0.105633	0.293948	0.202791
ENSRNOG00000013757	1e-06	0.148105	0.138538	0.262668		ENSRNOG00000043932	0.081305	0.105633	0.293948	0.202791
ENSRNOG00000029960	1e-06	0.148105	0.138538	0.262668		ENSRNOG00000043934	0.081305	0.105633	0.293948	0.202791
ENSRNOG00000034480	1e-06	0.148105	0.138538	0.262668		ENSRNOG00000043935	0.081305	0.105633	0.293948	0.202791
ENSRNOG00000038148	1e-06	0.148105	0.138538	0.262668		ENSRNOG00000043937	0.081305	0.105633	0.293948	0.202791
ENSRNOG00000040233	1e-06	0.148105	0.138538	0.262668		ENSRNOG00000043940	0.081305	0.105633	0.293948	0.202791
ENSRNOG00000040526	1e-06	0.148105	0.138538	0.262668		ENSRNOG00000043946	0.081305	0.105633	0.293948	0.202791
ENSRNOG00000041143	1e-06	0.148105	0.138538	0.262668		ENSRNOG00000043947	0.081305	0.105633	0.293948	0.202791
ENSRNOG00000042871	1e-06	0.148105	0.138538	0.262668		ENSRNOG00000043950	0.081305	0.105633	0.293948	0.202791
ENSRNOG00000043648	1e-06	0.148105	0.138538	0.262668		ENSRNOG00000043955	0.081305	0.105633	0.293948	0.202791
ENSRNOG00000031140	1e-06	0.143322	0.138535	0.264489		ENSRNOG00000043957	0.081305	0.105633	0.293948	0.202791
ENSRNOG00000020723	1e-06	0.102565	0.138483	0.190472		ENSRNOG00000043958	0.081305	0.105633	0.293948	0.202791
ENSRNOG00000018430	1e-06	0.1002	0.138456	0.194498		ENSRNOG00000043959	0.081305	0.105633	0.293948	0.202791
ENSRNOG00000005367	1e-06	0.084372	0.13842	0.221246		ENSRNOG00000043965	0.081305	0.105633	0.293948	0.202791
ENSRNOG00000027311	1e-06	0.083024	0.138378	0.214115		ENSRNOG00000043966	0.081305	0.105633	0.293948	0.202791
ENSRNOG00000042526	1e-06	0.0842	0.138333	0.225977		ENSRNOG00000043967	0.081305	0.105633	0.293948	0.202791
ENSRNOG00000008671	1e-06	0.143418	0.138303	0.205549		ENSRNOG00000043974	0.081305	0.105633	0.293948	0.202791
ENSRNOG00000018909	1e-06	0.108566	0.138299	0.218082		ENSRNOG00000043975	0.081305	0.105633	0.293948	0.202791
ENSRNOG00000010409	1e-06	0.089094	0.138266	0.182877		ENSRNOG00000043976	0.081305	0.105633	0.293948	0.202791
ENSRNOG00000006831	1e-06	0.106746	0.138253	0.187335		ENSRNOG00000043977	0.081305	0.105633	0.293948	0.202791
ENSRNOG00000009222	0.056527	0.091963	0.138241	0.222754		ENSRNOG00000043981	0.081305	0.105633	0.293948	0.202791
ENSRNOG00000005943	1e-06	0.119168	0.138232	0.204492		ENSRNOG00000043982	0.081305	0.105633	0.293948	0.202791
ENSRNOG00000013557	0.042621	0.091244	0.138209	0.220913		ENSRNOG00000043985	0.081305	0.105633	0.293948	0.202791
ENSRNOG00000021024	1e-06	0.091	0.138126	0.196625		ENSRNOG00000043987	0.081305	0.105633	0.293948	0.202791
ENSRNOG00000004687	0.006973	0.06665	0.138124	0.216447		ENSRNOG00000043988	0.081305	0.105633	0.293948	0.202791
ENSRNOG00000040874	1e-06	0.100946	0.138107	0.22969		ENSRNOG00000043989	0.081305	0.105633	0.293948	0.202791
ENSRNOG00000038447	1e-06	0.140906	0.138085	0.257798		ENSRNOG00000043990	0.081305	0.105633	0.293948	0.202791
ENSRNOG00000001959	0.129916	0.134928	0.13808	0.23647		ENSRNOG00000043992	0.081305	0.105633	0.293948	0.202791
ENSRNOG00000005345	0.648576	0.171375	0.138063	0.198077		ENSRNOG00000043995	0.081305	0.105633	0.293948	0.202791
ENSRNOG00000002821	0.106345	0.113322	0.138044	0.219985		ENSRNOG00000043996	0.081305	0.105633	0.293948	0.202791
ENSRNOG00000025602	1e-06	0.08141	0.13804	0.202117		ENSRNOG00000043999	0.081305	0.105633	0.293948	0.202791
ENSRNOG00000017406	1e-06	0.096971	0.138004	0.232916		ENSRNOG00000044000	0.081305	0.105633	0.293948	0.202791
ENSRNOG00000041450	0.017636	0.078484	0.137916	0.19076		ENSRNOG00000044001	0.081305	0.105633	0.293948	0.202791
ENSRNOG00000010209	0.001754	0.072994	0.137895	0.203416		ENSRNOG00000044003	0.081305	0.105633	0.293948	0.202791
ENSRNOG00000017309	1e-06	0.124809	0.137873	0.218721		ENSRNOG00000044005	0.081305	0.105633	0.293948	0.202791
ENSRNOG00000007717	1e-06	0.096702	0.13787	0.215966		ENSRNOG00000044006	0.081305	0.105633	0.293948	0.202791
ENSRNOG00000018599	0.070424	0.093788	0.137864	0.218653		ENSRNOG00000044007	0.081305	0.105633	0.293948	0.202791
ENSRNOG00000013256	1e-06	0.09708	0.137853	0.22649		ENSRNOG00000044009	0.081305	0.105633	0.293948	0.202791
ENSRNOG00000028149	1e-06	0.114157	0.137847	0.220675		ENSRNOG00000044014	0.081305	0.105633	0.293948	0.202791
ENSRNOG00000002618	1e-06	0.087047	0.13781	0.192527		ENSRNOG00000044016	0.081305	0.105633	0.293948	0.202791
ENSRNOG00000029773	0.050018	0.090501	0.137754	0.202212		ENSRNOG00000044019	0.081305	0.105633	0.293948	0.202791
ENSRNOG00000011380	1e-06	0.100001	0.13775	0.228677		ENSRNOG00000044021	0.081305	0.105633	0.293948	0.202791
ENSRNOG00000026265	1e-06	0.15412	0.137697	0.263672		ENSRNOG00000044022	0.081305	0.105633	0.293948	0.202791
ENSRNOG00000006761	0.015536	0.071899	0.137684	0.206343		ENSRNOG00000044023	0.081305	0.105633	0.293948	0.202791
ENSRNOG00000015093	1e-06	0.100577	0.137664	0.20024		ENSRNOG00000044025	0.081305	0.105633	0.293948	0.202791
ENSRNOG00000023637	1e-06	0.08139	0.137605	0.174933		ENSRNOG00000044026	0.081305	0.105633	0.293948	0.202791
ENSRNOG00000032188	1e-06	0.152281	0.137533	0.264432		ENSRNOG00000044031	0.081305	0.105633	0.293948	0.202791
ENSRNOG00000034508	0.10783	0.142217	0.13752	0.210929		ENSRNOG00000044032	0.081305	0.105633	0.293948	0.202791
ENSRNOG00000012534	1e-06	0.070205	0.137517	0.190436		ENSRNOG00000044036	0.081305	0.105633	0.293948	0.202791
ENSRNOG00000030700	0.041782	0.094585	0.137508	0.214552		ENSRNOG00000044037	0.081305	0.105633	0.293948	0.202791
ENSRNOG00000029311	1e-06	0.092917	0.137454	0.207438		ENSRNOG00000044038	0.081305	0.105633	0.293948	0.202791
ENSRNOG00000025408	0.058216	0.109081	0.137435	0.213386		ENSRNOG00000044044	0.081305	0.105633	0.293948	0.202791
ENSRNOG00000024418	1e-06	0.150383	0.137419	0.265327		ENSRNOG00000044048	0.081305	0.105633	0.293948	0.202791
ENSRNOG00000025094	0.129905	0.115373	0.137406	0.217741		ENSRNOG00000044051	0.081305	0.105633	0.293948	0.202791
ENSRNOG00000000312	1e-06	0.091153	0.137395	0.225645		ENSRNOG00000044052	0.081305	0.105633	0.293948	0.202791
ENSRNOG00000038529	1e-06	0.14137	0.137378	0.197346		ENSRNOG00000044053	0.081305	0.105633	0.293948	0.202791
ENSRNOG00000025238	0.026335	0.0889	0.137362	0.22046		ENSRNOG00000044058	0.081305	0.105633	0.293948	0.202791
ENSRNOG00000036556	1e-06	0.141701	0.137355	0.257161		ENSRNOG00000044061	0.081305	0.105633	0.293948	0.202791
ENSRNOG00000005159	1e-06	0.089112	0.137353	0.19106		ENSRNOG00000044062	0.081305	0.105633	0.293948	0.202791
ENSRNOG00000043346	1e-06	0.155398	0.137265	0.255462		ENSRNOG00000044063	0.081305	0.105633	0.293948	0.202791
ENSRNOG00000041609	1e-06	0.139106	0.137263	0.184288		ENSRNOG00000044067	0.081305	0.105633	0.293948	0.202791
ENSRNOG00000021537	0.426743	0.192232	0.137258	0.194344		ENSRNOG00000044068	0.081305	0.105633	0.293948	0.202791
ENSRNOG00000003243	0.014876	0.080089	0.137246	0.210705		ENSRNOG00000044072	0.081305	0.105633	0.293948	0.202791
ENSRNOG00000002473	0.134505	0.112699	0.137242	0.238238		ENSRNOG00000044074	0.081305	0.105633	0.293948	0.202791
ENSRNOG00000013036	0.084407	0.101079	0.13724	0.221981		ENSRNOG00000044075	0.081305	0.105633	0.293948	0.202791
ENSRNOG00000011530	1e-06	0.09697	0.137225	0.196464		ENSRNOG00000044076	0.081305	0.105633	0.293948	0.202791
ENSRNOG00000015124	1e-06	0.084292	0.137217	0.221901		ENSRNOG00000044079	0.081305	0.105633	0.293948	0.202791
ENSRNOG00000010667	1e-06	0.090654	0.137209	0.202977		ENSRNOG00000044080	0.081305	0.105633	0.293948	0.202791
ENSRNOG00000039880	1e-06	0.109306	0.137141	0.234879		ENSRNOG00000044081	0.081305	0.105633	0.293948	0.202791
ENSRNOG00000018052	1e-06	0.119555	0.137129	0.198659		ENSRNOG00000044082	0.081305	0.105633	0.293948	0.202791
ENSRNOG00000017341	1e-06	0.148097	0.137128	0.260287		ENSRNOG00000044085	0.081305	0.105633	0.293948	0.202791
ENSRNOG00000033378	1e-06	0.086142	0.137124	0.184197		ENSRNOG00000044086	0.081305	0.105633	0.293948	0.202791
ENSRNOG00000016108	1e-06	0.094962	0.137119	0.229227		ENSRNOG00000044087	0.081305	0.105633	0.293948	0.202791
ENSRNOG00000015541	1e-06	0.084719	0.137092	0.212438		ENSRNOG00000044088	0.081305	0.105633	0.293948	0.202791
ENSRNOG00000017723	0.76274	0.150099	0.137075	0.185764		ENSRNOG00000044089	0.081305	0.105633	0.293948	0.202791
ENSRNOG00000043440	1e-06	0.09851	0.137068	0.206979		ENSRNOG00000044091	0.081305	0.105633	0.293948	0.202791
ENSRNOG00000028241	0.048378	0.074765	0.137052	0.21513		ENSRNOG00000044092	0.081305	0.105633	0.293948	0.202791
ENSRNOG00000009984	0.113229	0.1183	0.137049	0.223192		ENSRNOG00000044095	0.081305	0.105633	0.293948	0.202791
ENSRNOG00000013097	1e-06	0.083168	0.137002	0.19854		ENSRNOG00000044097	0.081305	0.105633	0.293948	0.202791
ENSRNOG00000025266	1e-06	0.106638	0.13699	0.193419		ENSRNOG00000044098	0.081305	0.105633	0.293948	0.202791
ENSRNOG00000035160	0.081085	0.115446	0.136956	0.220006		ENSRNOG00000044099	0.081305	0.105633	0.293948	0.202791
ENSRNOG00000022994	0.202883	0.124977	0.136927	0.209533		ENSRNOG00000044101	0.081305	0.105633	0.293948	0.202791
ENSRNOG00000040868	1e-06	0.148892	0.136912	0.26411		ENSRNOG00000044103	0.081305	0.105633	0.293948	0.202791
ENSRNOG00000029667	0.164724	0.147299	0.136871	0.194127		ENSRNOG00000044105	0.081305	0.105633	0.293948	0.202791
ENSRNOG00000040792	1e-06	0.144242	0.136851	0.259861		ENSRNOG00000044106	0.081305	0.105633	0.293948	0.202791
ENSRNOG00000028626	0.295198	0.193618	0.136842	0.214306		ENSRNOG00000044108	0.081305	0.105633	0.293948	0.202791
ENSRNOG00000014363	0.0015	0.07863	0.136814	0.223765		ENSRNOG00000044109	0.081305	0.105633	0.293948	0.202791
ENSRNOG00000035658	1e-06	0.070389	0.136809	0.191111		ENSRNOG00000044112	0.081305	0.105633	0.293948	0.202791
ENSRNOG00000036272	1e-06	0.104746	0.136799	0.225984		ENSRNOG00000044114	0.081305	0.105633	0.293948	0.202791
ENSRNOG00000043964	1e-06	0.084827	0.136748	0.191692		ENSRNOG00000044115	0.081305	0.105633	0.293948	0.202791
ENSRNOG00000021525	0.00209	0.076397	0.136725	0.19711		ENSRNOG00000044116	0.081305	0.105633	0.293948	0.202791
ENSRNOG00000040325	0.046082	0.096009	0.136707	0.224279		ENSRNOG00000044117	0.081305	0.105633	0.293948	0.202791
ENSRNOG00000004829	0.185578	0.161065	0.136681	0.213472		ENSRNOG00000044118	0.081305	0.105633	0.293948	0.202791
ENSRNOG00000012697	0.036241	0.091872	0.136621	0.217819		ENSRNOG00000044119	0.081305	0.105633	0.293948	0.202791
ENSRNOG00000020871	1e-06	0.108664	0.136587	0.190517		ENSRNOG00000044120	0.081305	0.105633	0.293948	0.202791
ENSRNOG00000005094	1e-06	0.123216	0.136569	0.187096		ENSRNOG00000044122	0.081305	0.105633	0.293948	0.202791
ENSRNOG00000000718	0.673588	0.160763	0.136558	0.185121		ENSRNOG00000044123	0.081305	0.105633	0.293948	0.202791
ENSRNOG00000035488	1e-06	0.096387	0.136506	0.197958		ENSRNOG00000044124	0.081305	0.105633	0.293948	0.202791
ENSRNOG00000042250	1e-06	0.143789	0.136497	0.259773		ENSRNOG00000044125	0.081305	0.105633	0.293948	0.202791
ENSRNOG00000006768	1e-06	0.145943	0.13649	0.266977		ENSRNOG00000044126	0.081305	0.105633	0.293948	0.202791
ENSRNOG00000043219	1e-06	0.097636	0.136482	0.207688		ENSRNOG00000044127	0.081305	0.105633	0.293948	0.202791
ENSRNOG00000000844	0.001402	0.063928	0.136476	0.166514		ENSRNOG00000044131	0.081305	0.105633	0.293948	0.202791
ENSRNOG00000035479	1e-06	0.126184	0.136436	0.190335		ENSRNOG00000044133	0.081305	0.105633	0.293948	0.202791
ENSRNOG00000034867	1e-06	0.144421	0.1364	0.263511		ENSRNOG00000044134	0.081305	0.105633	0.293948	0.202791
ENSRNOG00000045273	1e-06	0.145749	0.136372	0.256436		ENSRNOG00000044137	0.081305	0.105633	0.293948	0.202791
ENSRNOG00000020783	1e-06	0.092267	0.13637	0.206691		ENSRNOG00000044141	0.081305	0.105633	0.293948	0.202791
ENSRNOG00000005278	1e-06	0.107265	0.136367	0.200015		ENSRNOG00000044142	0.081305	0.105633	0.293948	0.202791
ENSRNOG00000044280	0.045628	0.091035	0.136338	0.18867		ENSRNOG00000044144	0.081305	0.105633	0.293948	0.202791
ENSRNOG00000037959	1e-06	0.142838	0.136298	0.258852		ENSRNOG00000044145	0.081305	0.105633	0.293948	0.202791
ENSRNOG00000043810	1e-06	0.148354	0.136276	0.262747		ENSRNOG00000044147	0.081305	0.105633	0.293948	0.202791
ENSRNOG00000030776	0.082457	0.112673	0.136272	0.232071		ENSRNOG00000044149	0.081305	0.105633	0.293948	0.202791
ENSRNOG00000042212	0.003722	0.067611	0.136245	0.210479		ENSRNOG00000044152	0.081305	0.105633	0.293948	0.202791
ENSRNOG00000008264	1e-06	0.129728	0.136233	0.196646		ENSRNOG00000044155	0.081305	0.105633	0.293948	0.202791
ENSRNOG00000043762	0.036258	0.078859	0.136226	0.230503		ENSRNOG00000044156	0.081305	0.105633	0.293948	0.202791
ENSRNOG00000043195	1e-06	0.125324	0.136219	0.221499		ENSRNOG00000044159	0.081305	0.105633	0.293948	0.202791
ENSRNOG00000017821	1e-06	0.093573	0.136193	0.189329		ENSRNOG00000044160	0.081305	0.105633	0.293948	0.202791
ENSRNOG00000036016	1e-06	0.1249	0.136176	0.187424		ENSRNOG00000044165	0.081305	0.105633	0.293948	0.202791
ENSRNOG00000016539	1e-06	0.099605	0.136163	0.20256		ENSRNOG00000044167	0.081305	0.105633	0.293948	0.202791
ENSRNOG00000001277	1e-06	0.087254	0.136144	0.213967		ENSRNOG00000044168	0.081305	0.105633	0.293948	0.202791
ENSRNOG00000017403	0.1985	0.139609	0.136133	0.243271		ENSRNOG00000044173	0.081305	0.105633	0.293948	0.202791
ENSRNOG00000017692	1e-06	0.091812	0.136126	0.221166		ENSRNOG00000044174	0.081305	0.105633	0.293948	0.202791
ENSRNOG00000009861	1e-06	0.132317	0.136052	0.235977		ENSRNOG00000044178	0.081305	0.105633	0.293948	0.202791
ENSRNOG00000007925	1e-06	0.092843	0.136004	0.205814		ENSRNOG00000044179	0.081305	0.105633	0.293948	0.202791
ENSRNOG00000027924	1e-06	0.085734	0.135944	0.204043		ENSRNOG00000044181	0.081305	0.105633	0.293948	0.202791
ENSRNOG00000011448	0.138609	0.124351	0.135932	0.217005		ENSRNOG00000044182	0.081305	0.105633	0.293948	0.202791
ENSRNOG00000018480	0.040447	0.082696	0.135863	0.203016		ENSRNOG00000044183	0.081305	0.105633	0.293948	0.202791
ENSRNOG00000014614	1e-06	0.113874	0.135841	0.20574		ENSRNOG00000044185	0.081305	0.105633	0.293948	0.202791
ENSRNOG00000013591	0.301615	0.185487	0.135808	0.218188		ENSRNOG00000044186	0.081305	0.105633	0.293948	0.202791
ENSRNOG00000042817	1e-06	0.107259	0.135715	0.198806		ENSRNOG00000044187	0.081305	0.105633	0.293948	0.202791
ENSRNOG00000001584	0.037503	0.089213	0.135684	0.204528		ENSRNOG00000044188	0.081305	0.105633	0.293948	0.202791
ENSRNOG00000039845	1e-06	0.070875	0.135671	0.208621		ENSRNOG00000044191	0.081305	0.105633	0.293948	0.202791
ENSRNOG00000009351	0.2538	0.162761	0.135658	0.243255		ENSRNOG00000044193	0.081305	0.105633	0.293948	0.202791
ENSRNOG00000015125	1e-06	0.114422	0.135624	0.211768		ENSRNOG00000044198	0.081305	0.105633	0.293948	0.202791
ENSRNOG00000027276	1e-06	0.082483	0.135609	0.210636		ENSRNOG00000044199	0.081305	0.105633	0.293948	0.202791
ENSRNOG00000033177	0.322604	0.152544	0.135608	0.209418		ENSRNOG00000044203	0.081305	0.105633	0.293948	0.202791
ENSRNOG00000004531	1e-06	0.103894	0.135543	0.227156		ENSRNOG00000044204	0.081305	0.105633	0.293948	0.202791
ENSRNOG00000019306	1e-06	0.058372	0.135543	0.190244		ENSRNOG00000044205	0.081305	0.105633	0.293948	0.202791
ENSRNOG00000011623	1e-06	0.130336	0.135541	0.220915		ENSRNOG00000044206	0.081305	0.105633	0.293948	0.202791
ENSRNOG00000024264	1e-06	0.104918	0.135518	0.210705		ENSRNOG00000044208	0.081305	0.105633	0.293948	0.202791
ENSRNOG00000005849	0.074186	0.094883	0.135491	0.216823		ENSRNOG00000044209	0.081305	0.105633	0.293948	0.202791
ENSRNOG00000023383	0.323151	0.193844	0.135476	0.221566		ENSRNOG00000044210	0.081305	0.105633	0.293948	0.202791
ENSRNOG00000025040	0.676886	0.161095	0.135474	0.175456		ENSRNOG00000044211	0.081305	0.105633	0.293948	0.202791
ENSRNOG00000044426	1e-06	0.084212	0.135474	0.229657		ENSRNOG00000044216	0.081305	0.105633	0.293948	0.202791
ENSRNOG00000007475	1e-06	0.074617	0.135431	0.197087		ENSRNOG00000044218	0.081305	0.105633	0.293948	0.202791
ENSRNOG00000004834	1e-06	0.086334	0.135429	0.19698		ENSRNOG00000044220	0.081305	0.105633	0.293948	0.202791
ENSRNOG00000003261	1e-06	0.123921	0.135426	0.184132		ENSRNOG00000044221	0.081305	0.105633	0.293948	0.202791
ENSRNOG00000023197	0.034859	0.111489	0.135408	0.207447		ENSRNOG00000044224	0.081305	0.105633	0.293948	0.202791
ENSRNOG00000026705	1e-06	0.114772	0.1354	0.194092		ENSRNOG00000044227	0.081305	0.105633	0.293948	0.202791
ENSRNOG00000003285	0.02154	0.093595	0.135396	0.178134		ENSRNOG00000044228	0.081305	0.105633	0.293948	0.202791
ENSRNOG00000004214	0.421823	0.189831	0.13538	0.184879		ENSRNOG00000044229	0.081305	0.105633	0.293948	0.202791
ENSRNOG00000027179	0.055756	0.092859	0.135376	0.210244		ENSRNOG00000044231	0.081305	0.105633	0.293948	0.202791
ENSRNOG00000035456	1e-06	0.101926	0.135356	0.201358		ENSRNOG00000044233	0.081305	0.105633	0.293948	0.202791
ENSRNOG00000020261	1e-06	0.087051	0.135355	0.183435		ENSRNOG00000044234	0.081305	0.105633	0.293948	0.202791
ENSRNOG00000012027	1e-06	0.083582	0.135348	0.203567		ENSRNOG00000044235	0.081305	0.105633	0.293948	0.202791
ENSRNOG00000010940	1e-06	0.063512	0.135337	0.215687		ENSRNOG00000044240	0.081305	0.105633	0.293948	0.202791
ENSRNOG00000032294	1e-06	0.148575	0.135334	0.264401		ENSRNOG00000044241	0.081305	0.105633	0.293948	0.202791
ENSRNOG00000005776	1e-06	0.121488	0.135329	0.22973		ENSRNOG00000044242	0.081305	0.105633	0.293948	0.202791
ENSRNOG00000007139	0.018779	0.10669	0.135282	0.189826		ENSRNOG00000044247	0.081305	0.105633	0.293948	0.202791
ENSRNOG00000001205	1e-06	0.071207	0.135251	0.201792		ENSRNOG00000044249	0.081305	0.105633	0.293948	0.202791
ENSRNOG00000040960	1e-06	0.144977	0.1352	0.260739		ENSRNOG00000044251	0.081305	0.105633	0.293948	0.202791
ENSRNOG00000028529	1e-06	0.080857	0.135156	0.227191		ENSRNOG00000044255	0.081305	0.105633	0.293948	0.202791
ENSRNOG00000014621	1e-06	0.11392	0.135146	0.21533		ENSRNOG00000044256	0.081305	0.105633	0.293948	0.202791
ENSRNOG00000006107	1e-06	0.082376	0.135135	0.206709		ENSRNOG00000044257	0.081305	0.105633	0.293948	0.202791
ENSRNOG00000035794	1e-06	0.088338	0.135088	0.205287		ENSRNOG00000044260	0.081305	0.105633	0.293948	0.202791
ENSRNOG00000000120	0.745694	0.145629	0.135051	0.150609		ENSRNOG00000044261	0.081305	0.105633	0.293948	0.202791
ENSRNOG00000029054	1e-06	0.14044	0.135048	0.257802		ENSRNOG00000044262	0.081305	0.105633	0.293948	0.202791
ENSRNOG00000029565	1e-06	0.14044	0.135048	0.257802		ENSRNOG00000044264	0.081305	0.105633	0.293948	0.202791
ENSRNOG00000030778	1e-06	0.14044	0.135048	0.257802		ENSRNOG00000044265	0.081305	0.105633	0.293948	0.202791
ENSRNOG00000031582	1e-06	0.14044	0.135048	0.257802		ENSRNOG00000044269	0.081305	0.105633	0.293948	0.202791
ENSRNOG00000044772	1e-06	0.14044	0.135048	0.257802		ENSRNOG00000044270	0.081305	0.105633	0.293948	0.202791
ENSRNOG00000043884	0.080385	0.104787	0.135038	0.21539		ENSRNOG00000044271	0.081305	0.105633	0.293948	0.202791
ENSRNOG00000001653	0.045386	0.099786	0.135035	0.200959		ENSRNOG00000044272	0.081305	0.105633	0.293948	0.202791
ENSRNOG00000037972	1e-06	0.14458	0.134987	0.257983		ENSRNOG00000044273	0.081305	0.105633	0.293948	0.202791
ENSRNOG00000010757	1e-06	0.084097	0.134976	0.209216		ENSRNOG00000044276	0.081305	0.105633	0.293948	0.202791
ENSRNOG00000013415	0.068237	0.094974	0.134971	0.207462		ENSRNOG00000044277	0.081305	0.105633	0.293948	0.202791
ENSRNOG00000001391	1e-06	0.06728	0.134969	0.208552		ENSRNOG00000044278	0.081305	0.105633	0.293948	0.202791
ENSRNOG00000009014	0.178597	0.130794	0.134925	0.22988		ENSRNOG00000044284	0.081305	0.105633	0.293948	0.202791
ENSRNOG00000015011	0.042405	0.090889	0.134917	0.220238		ENSRNOG00000044288	0.081305	0.105633	0.293948	0.202791
ENSRNOG00000031945	0.032568	0.106203	0.134826	0.225622		ENSRNOG00000044289	0.081305	0.105633	0.293948	0.202791
ENSRNOG00000004841	1e-06	0.101648	0.1348	0.205662		ENSRNOG00000044292	0.081305	0.105633	0.293948	0.202791
ENSRNOG00000044542	0.107428	0.116412	0.134787	0.209216		ENSRNOG00000044295	0.081305	0.105633	0.293948	0.202791
ENSRNOG00000038723	1e-06	0.076454	0.13478	0.186806		ENSRNOG00000044297	0.081305	0.105633	0.293948	0.202791
ENSRNOG00000007178	1e-06	0.069098	0.134763	0.202075		ENSRNOG00000044298	0.081305	0.105633	0.293948	0.202791
ENSRNOG00000003800	1e-06	0.092301	0.134744	0.218364		ENSRNOG00000044301	0.081305	0.105633	0.293948	0.202791
ENSRNOG00000027887	0.033653	0.079134	0.134737	0.199927		ENSRNOG00000044305	0.081305	0.105633	0.293948	0.202791
ENSRNOG00000019757	1e-06	0.121993	0.134721	0.205216		ENSRNOG00000044312	0.081305	0.105633	0.293948	0.202791
ENSRNOG00000021381	1e-06	0.188441	0.134689	0.276362		ENSRNOG00000044314	0.081305	0.105633	0.293948	0.202791
ENSRNOG00000019445	0.10082	0.097244	0.134671	0.213163		ENSRNOG00000044315	0.081305	0.105633	0.293948	0.202791
ENSRNOG00000008890	1e-06	0.123448	0.134603	0.236192		ENSRNOG00000044317	0.081305	0.105633	0.293948	0.202791
ENSRNOG00000003928	1e-06	0.094178	0.13456	0.217557		ENSRNOG00000044318	0.081305	0.105633	0.293948	0.202791
ENSRNOG00000014169	1e-06	0.077555	0.134549	0.208539		ENSRNOG00000044321	0.081305	0.105633	0.293948	0.202791
ENSRNOG00000029012	0.275722	0.160262	0.134538	0.21644		ENSRNOG00000044326	0.081305	0.105633	0.293948	0.202791
ENSRNOG00000030694	1e-06	0.14402	0.134513	0.254917		ENSRNOG00000044327	0.081305	0.105633	0.293948	0.202791
ENSRNOG00000034677	0.120426	0.112343	0.134512	0.201251		ENSRNOG00000044328	0.081305	0.105633	0.293948	0.202791
ENSRNOG00000025940	0.576072	0.172784	0.134451	0.184735		ENSRNOG00000044329	0.081305	0.105633	0.293948	0.202791
ENSRNOG00000000532	0.024012	0.077321	0.134449	0.209312		ENSRNOG00000044331	0.081305	0.105633	0.293948	0.202791
ENSRNOG00000034077	1e-06	0.105907	0.134441	0.183521		ENSRNOG00000044334	0.081305	0.105633	0.293948	0.202791
ENSRNOG00000045337	1e-06	0.086468	0.134372	0.190714		ENSRNOG00000044335	0.081305	0.105633	0.293948	0.202791
ENSRNOG00000045055	1e-06	0.093117	0.134369	0.225371		ENSRNOG00000044338	0.081305	0.105633	0.293948	0.202791
ENSRNOG00000011683	0.040413	0.100057	0.134365	0.227526		ENSRNOG00000044341	0.081305	0.105633	0.293948	0.202791
ENSRNOG00000027194	1e-06	0.106237	0.134331	0.195683		ENSRNOG00000044343	0.081305	0.105633	0.293948	0.202791
ENSRNOG00000020734	1e-06	0.151078	0.134286	0.266447		ENSRNOG00000044345	0.081305	0.105633	0.293948	0.202791
ENSRNOG00000036269	1e-06	0.096665	0.134187	0.221105		ENSRNOG00000044347	0.081305	0.105633	0.293948	0.202791
ENSRNOG00000013506	0.556449	0.177579	0.134178	0.198953		ENSRNOG00000044348	0.081305	0.105633	0.293948	0.202791
ENSRNOG00000012102	1e-06	0.081729	0.134168	0.219091		ENSRNOG00000044350	0.081305	0.105633	0.293948	0.202791
ENSRNOG00000004623	1e-06	0.14704	0.13414	0.260149		ENSRNOG00000044354	0.081305	0.105633	0.293948	0.202791
ENSRNOG00000031410	1e-06	0.150787	0.134134	0.259669		ENSRNOG00000044356	0.081305	0.105633	0.293948	0.202791
ENSRNOG00000034769	1e-06	0.122912	0.134114	0.214762		ENSRNOG00000044357	0.081305	0.105633	0.293948	0.202791
ENSRNOG00000039976	1e-06	0.097952	0.134098	0.167105		ENSRNOG00000044361	0.081305	0.105633	0.293948	0.202791
ENSRNOG00000019120	1e-06	0.101836	0.134092	0.215805		ENSRNOG00000044362	0.081305	0.105633	0.293948	0.202791
ENSRNOG00000000488	0.049781	0.096776	0.134074	0.238073		ENSRNOG00000044365	0.081305	0.105633	0.293948	0.202791
ENSRNOG00000015409	1e-06	0.105413	0.134045	0.21492		ENSRNOG00000044366	0.081305	0.105633	0.293948	0.202791
ENSRNOG00000006588	1e-06	0.105202	0.134038	0.199198		ENSRNOG00000044367	0.081305	0.105633	0.293948	0.202791
ENSRNOG00000037945	0.093839	0.119849	0.134018	0.209469		ENSRNOG00000044371	0.081305	0.105633	0.293948	0.202791
ENSRNOG00000022372	0.057287	0.101193	0.133978	0.229925		ENSRNOG00000044374	0.081305	0.105633	0.293948	0.202791
ENSRNOG00000027115	1e-06	0.073572	0.133972	0.193811		ENSRNOG00000044377	0.081305	0.105633	0.293948	0.202791
ENSRNOG00000018171	0.052247	0.113711	0.133947	0.223697		ENSRNOG00000044378	0.081305	0.105633	0.293948	0.202791
ENSRNOG00000000055	1e-06	0.116141	0.133929	0.229056		ENSRNOG00000044379	0.081305	0.105633	0.293948	0.202791
ENSRNOG00000020332	1e-06	0.102585	0.133909	0.228135		ENSRNOG00000044380	0.081305	0.105633	0.293948	0.202791
ENSRNOG00000009906	1e-06	0.083047	0.133865	0.214005		ENSRNOG00000044381	0.081305	0.105633	0.293948	0.202791
ENSRNOG00000002196	0.039923	0.087968	0.133856	0.196204		ENSRNOG00000044383	0.081305	0.105633	0.293948	0.202791
ENSRNOG00000003298	1e-06	0.092054	0.133853	0.222121		ENSRNOG00000044384	0.081305	0.105633	0.293948	0.202791
ENSRNOG00000009403	1e-06	0.064535	0.133844	0.224798		ENSRNOG00000044385	0.081305	0.105633	0.293948	0.202791
ENSRNOG00000004497	0.482799	0.188651	0.133825	0.190368		ENSRNOG00000044387	0.081305	0.105633	0.293948	0.202791
ENSRNOG00000029074	1e-06	0.159722	0.133822	0.261655		ENSRNOG00000044389	0.081305	0.105633	0.293948	0.202791
ENSRNOG00000021167	0.009564	0.088469	0.1338	0.213422		ENSRNOG00000044390	0.081305	0.105633	0.293948	0.202791
ENSRNOG00000044196	1e-06	0.127266	0.133791	0.207638		ENSRNOG00000044392	0.081305	0.105633	0.293948	0.202791
ENSRNOG00000029726	1e-06	0.089104	0.13375	0.217868		ENSRNOG00000044393	0.081305	0.105633	0.293948	0.202791
ENSRNOG00000016484	1e-06	0.106681	0.133714	0.206662		ENSRNOG00000044397	0.081305	0.105633	0.293948	0.202791
ENSRNOG00000013305	1e-06	0.097855	0.133696	0.219571		ENSRNOG00000044398	0.081305	0.105633	0.293948	0.202791
ENSRNOG00000013449	1e-06	0.094696	0.13367	0.211626		ENSRNOG00000044399	0.081305	0.105633	0.293948	0.202791
ENSRNOG00000033794	0.015153	0.082677	0.13366	0.208061		ENSRNOG00000044400	0.081305	0.105633	0.293948	0.202791
ENSRNOG00000006946	0.021548	0.079493	0.133582	0.192573		ENSRNOG00000044401	0.081305	0.105633	0.293948	0.202791
ENSRNOG00000022312	1e-06	0.063732	0.13358	0.2151		ENSRNOG00000044402	0.081305	0.105633	0.293948	0.202791
ENSRNOG00000042749	0.012734	0.079244	0.133577	0.187559		ENSRNOG00000044404	0.081305	0.105633	0.293948	0.202791
ENSRNOG00000014626	1e-06	0.078261	0.133554	0.177932		ENSRNOG00000044405	0.081305	0.105633	0.293948	0.202791
ENSRNOG00000041369	1e-06	0.07293	0.133542	0.210915		ENSRNOG00000044409	0.081305	0.105633	0.293948	0.202791
ENSRNOG00000004009	1e-06	0.104147	0.133492	0.205204		ENSRNOG00000044410	0.081305	0.105633	0.293948	0.202791
ENSRNOG00000033664	1e-06	0.082856	0.133445	0.188109		ENSRNOG00000044411	0.081305	0.105633	0.293948	0.202791
ENSRNOG00000019671	0.036144	0.080133	0.133372	0.192561		ENSRNOG00000044413	0.081305	0.105633	0.293948	0.202791
ENSRNOG00000006364	0.813494	0.147092	0.133356	0.155903		ENSRNOG00000044414	0.081305	0.105633	0.293948	0.202791
ENSRNOG00000025877	1e-06	0.104254	0.133351	0.216851		ENSRNOG00000044416	0.081305	0.105633	0.293948	0.202791
ENSRNOG00000019680	1e-06	0.125481	0.133344	0.222816		ENSRNOG00000044417	0.081305	0.105633	0.293948	0.202791
ENSRNOG00000031232	1e-06	0.117275	0.133344	0.234651		ENSRNOG00000044419	0.081305	0.105633	0.293948	0.202791
ENSRNOG00000009799	1e-06	0.09531	0.133339	0.189007		ENSRNOG00000044421	0.081305	0.105633	0.293948	0.202791
ENSRNOG00000020674	0.576055	0.178297	0.133324	0.179324		ENSRNOG00000044423	0.081305	0.105633	0.293948	0.202791
ENSRNOG00000011553	1e-06	0.101868	0.133308	0.19905		ENSRNOG00000044431	0.081305	0.105633	0.293948	0.202791
ENSRNOG00000020200	1e-06	0.104349	0.133282	0.274363		ENSRNOG00000044432	0.081305	0.105633	0.293948	0.202791
ENSRNOG00000032332	0.016104	0.082499	0.133279	0.197641		ENSRNOG00000044433	0.081305	0.105633	0.293948	0.202791
ENSRNOG00000027260	1e-06	0.093126	0.13327	0.208589		ENSRNOG00000044435	0.081305	0.105633	0.293948	0.202791
ENSRNOG00000011281	1e-06	0.086728	0.133257	0.187917		ENSRNOG00000044436	0.081305	0.105633	0.293948	0.202791
ENSRNOG00000014629	1e-06	0.071488	0.133255	0.211581		ENSRNOG00000044438	0.081305	0.105633	0.293948	0.202791
ENSRNOG00000037409	0.20501	0.156136	0.133222	0.212795		ENSRNOG00000044440	0.081305	0.105633	0.293948	0.202791
ENSRNOG00000002121	0.143451	0.14075	0.133216	0.212436		ENSRNOG00000044441	0.081305	0.105633	0.293948	0.202791
ENSRNOG00000035570	1e-06	0.094018	0.133203	0.18805		ENSRNOG00000044447	0.081305	0.105633	0.293948	0.202791
ENSRNOG00000042954	0.709574	0.150249	0.133167	0.185954		ENSRNOG00000044448	0.081305	0.105633	0.293948	0.202791
ENSRNOG00000015903	0.076471	0.125198	0.133146	0.206814		ENSRNOG00000044453	0.081305	0.105633	0.293948	0.202791
ENSRNOG00000008629	1e-06	0.092504	0.133134	0.189679		ENSRNOG00000044454	0.081305	0.105633	0.293948	0.202791
ENSRNOG00000000923	0.053248	0.108163	0.133127	0.219448		ENSRNOG00000044455	0.081305	0.105633	0.293948	0.202791
ENSRNOG00000030954	1e-06	0.078728	0.133121	0.208787		ENSRNOG00000044456	0.081305	0.105633	0.293948	0.202791
ENSRNOG00000018958	1e-06	0.088778	0.13311	0.206413		ENSRNOG00000044457	0.081305	0.105633	0.293948	0.202791
ENSRNOG00000028754	1e-06	0.096217	0.1331	0.218636		ENSRNOG00000044458	0.081305	0.105633	0.293948	0.202791
ENSRNOG00000031111	0.135179	0.122325	0.133084	0.190948		ENSRNOG00000044461	0.081305	0.105633	0.293948	0.202791
ENSRNOG00000018459	0.068731	0.109025	0.133057	0.201993		ENSRNOG00000044466	0.081305	0.105633	0.293948	0.202791
ENSRNOG00000013577	1e-06	0.122373	0.132995	0.192298		ENSRNOG00000044467	0.081305	0.105633	0.293948	0.202791
ENSRNOG00000008016	1e-06	0.071624	0.132985	0.176548		ENSRNOG00000044469	0.081305	0.105633	0.293948	0.202791
ENSRNOG00000014078	0.024572	0.105977	0.132981	0.230642		ENSRNOG00000044470	0.081305	0.105633	0.293948	0.202791
ENSRNOG00000018752	1e-06	0.085328	0.132956	0.201689		ENSRNOG00000044473	0.081305	0.105633	0.293948	0.202791
ENSRNOG00000037160	0.490699	0.162215	0.132917	0.210071		ENSRNOG00000044474	0.081305	0.105633	0.293948	0.202791
ENSRNOG00000030726	1e-06	0.104526	0.132856	0.22422		ENSRNOG00000044475	0.081305	0.105633	0.293948	0.202791
ENSRNOG00000008533	0.022134	0.078882	0.132814	0.195038		ENSRNOG00000044478	0.081305	0.105633	0.293948	0.202791
ENSRNOG00000036115	1e-06	0.126513	0.132803	0.207623		ENSRNOG00000044479	0.081305	0.105633	0.293948	0.202791
ENSRNOG00000033844	0.086742	0.120728	0.132779	0.231673		ENSRNOG00000044481	0.081305	0.105633	0.293948	0.202791
ENSRNOG00000044743	1e-06	0.139569	0.132714	0.252808		ENSRNOG00000044483	0.081305	0.105633	0.293948	0.202791
ENSRNOG00000023202	1e-06	0.094845	0.132647	0.212551		ENSRNOG00000044484	0.081305	0.105633	0.293948	0.202791
ENSRNOG00000015479	1e-06	0.101215	0.132623	0.211177		ENSRNOG00000044485	0.081305	0.105633	0.293948	0.202791
ENSRNOG00000025925	0.020569	0.102464	0.132621	0.240553		ENSRNOG00000044486	0.081305	0.105633	0.293948	0.202791
ENSRNOG00000020282	0.03601	0.091446	0.13262	0.207299		ENSRNOG00000044487	0.081305	0.105633	0.293948	0.202791
ENSRNOG00000038124	1e-06	0.093643	0.132588	0.21063		ENSRNOG00000044490	0.081305	0.105633	0.293948	0.202791
ENSRNOG00000012865	0.008005	0.08681	0.132525	0.205976		ENSRNOG00000044491	0.081305	0.105633	0.293948	0.202791
ENSRNOG00000036867	1e-06	0.103341	0.132503	0.211705		ENSRNOG00000044493	0.081305	0.105633	0.293948	0.202791
ENSRNOG00000008812	1e-06	0.150553	0.132501	0.209525		ENSRNOG00000044496	0.081305	0.105633	0.293948	0.202791
ENSRNOG00000013965	0.086076	0.111154	0.132478	0.215378		ENSRNOG00000044497	0.081305	0.105633	0.293948	0.202791
ENSRNOG00000029800	1e-06	0.146631	0.132474	0.258922		ENSRNOG00000044498	0.081305	0.105633	0.293948	0.202791
ENSRNOG00000020678	0.014622	0.085934	0.132449	0.202354		ENSRNOG00000044501	0.081305	0.105633	0.293948	0.202791
ENSRNOG00000003773	0.135355	0.121691	0.132392	0.265771		ENSRNOG00000044504	0.081305	0.105633	0.293948	0.202791
ENSRNOG00000030929	1e-06	0.077779	0.132293	0.187681		ENSRNOG00000044506	0.081305	0.105633	0.293948	0.202791
ENSRNOG00000042665	1e-06	0.113562	0.132264	0.186829		ENSRNOG00000044509	0.081305	0.105633	0.293948	0.202791
ENSRNOG00000029302	1e-06	0.149634	0.132217	0.262085		ENSRNOG00000044510	0.081305	0.105633	0.293948	0.202791
ENSRNOG00000005479	1e-06	0.091347	0.132155	0.186459		ENSRNOG00000044513	0.081305	0.105633	0.293948	0.202791
ENSRNOG00000018119	1e-06	0.112395	0.132152	0.228566		ENSRNOG00000044515	0.081305	0.105633	0.293948	0.202791
ENSRNOG00000004733	1e-06	0.132265	0.132132	0.229446		ENSRNOG00000044517	0.081305	0.105633	0.293948	0.202791
ENSRNOG00000042193	1e-06	0.141372	0.132121	0.264051		ENSRNOG00000044518	0.081305	0.105633	0.293948	0.202791
ENSRNOG00000043297	1e-06	0.108511	0.132101	0.216228		ENSRNOG00000044519	0.081305	0.105633	0.293948	0.202791
ENSRNOG00000041459	1e-06	0.168193	0.132066	0.260919		ENSRNOG00000044524	0.081305	0.105633	0.293948	0.202791
ENSRNOG00000023733	1e-06	0.088402	0.13206	0.234296		ENSRNOG00000044526	0.081305	0.105633	0.293948	0.202791
ENSRNOG00000003108	0.003901	0.074429	0.132056	0.220035		ENSRNOG00000044527	0.081305	0.105633	0.293948	0.202791
ENSRNOG00000034658	1e-06	0.148031	0.132047	0.261849		ENSRNOG00000044528	0.081305	0.105633	0.293948	0.202791
ENSRNOG00000012886	0.010348	0.076485	0.132004	0.195146		ENSRNOG00000044529	0.081305	0.105633	0.293948	0.202791
ENSRNOG00000000436	1e-06	0.09098	0.131963	0.200535		ENSRNOG00000044532	0.081305	0.105633	0.293948	0.202791
ENSRNOG00000002303	1e-06	0.100107	0.131925	0.234854		ENSRNOG00000044534	0.081305	0.105633	0.293948	0.202791
ENSRNOG00000031709	1e-06	0.130758	0.131845	0.193965		ENSRNOG00000044537	0.081305	0.105633	0.293948	0.202791
ENSRNOG00000042765	1e-06	0.105338	0.131835	0.22002		ENSRNOG00000044540	0.081305	0.105633	0.293948	0.202791
ENSRNOG00000028426	0.155492	0.152744	0.131824	0.215328		ENSRNOG00000044543	0.081305	0.105633	0.293948	0.202791
ENSRNOG00000002182	0.027255	0.09942	0.131807	0.23159		ENSRNOG00000044544	0.081305	0.105633	0.293948	0.202791
ENSRNOG00000006894	1e-06	0.071623	0.13178	0.214975		ENSRNOG00000044545	0.081305	0.105633	0.293948	0.202791
ENSRNOG00000009741	1e-06	0.092446	0.131692	0.219611		ENSRNOG00000044547	0.081305	0.105633	0.293948	0.202791
ENSRNOG00000019024	1e-06	0.070617	0.131625	0.216656		ENSRNOG00000044549	0.081305	0.105633	0.293948	0.202791
ENSRNOG00000031946	1e-06	0.074547	0.131614	0.211006		ENSRNOG00000044552	0.081305	0.105633	0.293948	0.202791
ENSRNOG00000026446	1e-06	0.111631	0.131601	0.185847		ENSRNOG00000044553	0.081305	0.105633	0.293948	0.202791
ENSRNOG00000004412	0.025929	0.077694	0.131596	0.194283		ENSRNOG00000044560	0.081305	0.105633	0.293948	0.202791
ENSRNOG00000028159	1e-06	0.153436	0.131568	0.270376		ENSRNOG00000044565	0.081305	0.105633	0.293948	0.202791
ENSRNOG00000035620	1e-06	0.097596	0.131553	0.196268		ENSRNOG00000044569	0.081305	0.105633	0.293948	0.202791
ENSRNOG00000001797	0.009958	0.079917	0.131537	0.212453		ENSRNOG00000044570	0.081305	0.105633	0.293948	0.202791
ENSRNOG00000022655	1e-06	0.066044	0.131511	0.187626		ENSRNOG00000044571	0.081305	0.105633	0.293948	0.202791
ENSRNOG00000022215	1e-06	0.094588	0.131508	0.194893		ENSRNOG00000044575	0.081305	0.105633	0.293948	0.202791
ENSRNOG00000031880	1e-06	0.116314	0.131504	0.215423		ENSRNOG00000044577	0.081305	0.105633	0.293948	0.202791
ENSRNOG00000006539	1e-06	0.074615	0.13147	0.19409		ENSRNOG00000044580	0.081305	0.105633	0.293948	0.202791
ENSRNOG00000000456	0.056421	0.111866	0.13144	0.2495		ENSRNOG00000044581	0.081305	0.105633	0.293948	0.202791
ENSRNOG00000005147	0.151135	0.15481	0.131381	0.217227		ENSRNOG00000044582	0.081305	0.105633	0.293948	0.202791
ENSRNOG00000021697	1e-06	0.107899	0.13133	0.204989		ENSRNOG00000044586	0.081305	0.105633	0.293948	0.202791
ENSRNOG00000017767	0.111691	0.116486	0.131328	0.20424		ENSRNOG00000044587	0.081305	0.105633	0.293948	0.202791
ENSRNOG00000026716	0.733075	0.148313	0.131307	0.157299		ENSRNOG00000044589	0.081305	0.105633	0.293948	0.202791
ENSRNOG00000026379	1e-06	0.070928	0.131238	0.209567		ENSRNOG00000044590	0.081305	0.105633	0.293948	0.202791
ENSRNOG00000014689	0.16464	0.144502	0.131203	0.214175		ENSRNOG00000044594	0.081305	0.105633	0.293948	0.202791
ENSRNOG00000041728	1e-06	0.124764	0.131203	0.248882		ENSRNOG00000044596	0.081305	0.105633	0.293948	0.202791
ENSRNOG00000015274	0.215616	0.138674	0.131193	0.212689		ENSRNOG00000044598	0.081305	0.105633	0.293948	0.202791
ENSRNOG00000007062	0.005927	0.076963	0.131106	0.220145		ENSRNOG00000044601	0.081305	0.105633	0.293948	0.202791
ENSRNOG00000043019	0.024124	0.106738	0.131102	0.206764		ENSRNOG00000044603	0.081305	0.105633	0.293948	0.202791
ENSRNOG00000010080	0.044826	0.102727	0.131092	0.210307		ENSRNOG00000044604	0.081305	0.105633	0.293948	0.202791
ENSRNOG00000027136	1e-06	0.105136	0.131088	0.19692		ENSRNOG00000044605	0.081305	0.105633	0.293948	0.202791
ENSRNOG00000008487	1e-06	0.08411	0.131072	0.223173		ENSRNOG00000044607	0.081305	0.105633	0.293948	0.202791
ENSRNOG00000014293	1e-06	0.11175	0.131067	0.216802		ENSRNOG00000044609	0.081305	0.105633	0.293948	0.202791
ENSRNOG00000019413	1e-06	0.06591	0.131064	0.190134		ENSRNOG00000044611	0.081305	0.105633	0.293948	0.202791
ENSRNOG00000010436	1e-06	0.081513	0.131007	0.178972		ENSRNOG00000044616	0.081305	0.105633	0.293948	0.202791
ENSRNOG00000009881	1e-06	0.084474	0.130985	0.205782		ENSRNOG00000044617	0.081305	0.105633	0.293948	0.202791
ENSRNOG00000010887	1e-06	0.081139	0.130974	0.240008		ENSRNOG00000044623	0.081305	0.105633	0.293948	0.202791
ENSRNOG00000011548	1e-06	0.081347	0.130959	0.219796		ENSRNOG00000044624	0.081305	0.105633	0.293948	0.202791
ENSRNOG00000041150	1e-06	0.141913	0.130948	0.255348		ENSRNOG00000044626	0.081305	0.105633	0.293948	0.202791
ENSRNOG00000022844	0.32486	0.18862	0.130935	0.219731		ENSRNOG00000044628	0.081305	0.105633	0.293948	0.202791
ENSRNOG00000028831	0.255682	0.147392	0.130902	0.208624		ENSRNOG00000044630	0.081305	0.105633	0.293948	0.202791
ENSRNOG00000042700	0.021117	0.081854	0.130898	0.170673		ENSRNOG00000044637	0.081305	0.105633	0.293948	0.202791
ENSRNOG00000017190	1e-06	0.114576	0.13088	0.217534		ENSRNOG00000044645	0.081305	0.105633	0.293948	0.202791
ENSRNOG00000022081	1e-06	0.094582	0.130842	0.173017		ENSRNOG00000044647	0.081305	0.105633	0.293948	0.202791
ENSRNOG00000019096	0.13917	0.127826	0.130819	0.221224		ENSRNOG00000044648	0.081305	0.105633	0.293948	0.202791
ENSRNOG00000001050	0.285328	0.18302	0.130774	0.23175		ENSRNOG00000044649	0.081305	0.105633	0.293948	0.202791
ENSRNOG00000030121	1e-06	0.092166	0.130765	0.205709		ENSRNOG00000044652	0.081305	0.105633	0.293948	0.202791
ENSRNOG00000011285	1e-06	0.090202	0.130763	0.220498		ENSRNOG00000044653	0.081305	0.105633	0.293948	0.202791
ENSRNOG00000014065	1e-06	0.097125	0.130751	0.208737		ENSRNOG00000044656	0.081305	0.105633	0.293948	0.202791
ENSRNOG00000004477	0.046837	0.107099	0.130749	0.214862		ENSRNOG00000044657	0.081305	0.105633	0.293948	0.202791
ENSRNOG00000040211	0.008328	0.068999	0.130748	0.201211		ENSRNOG00000044660	0.081305	0.105633	0.293948	0.202791
ENSRNOG00000043050	1e-06	0.109902	0.130707	0.2042		ENSRNOG00000044666	0.081305	0.105633	0.293948	0.202791
ENSRNOG00000004332	1e-06	0.108778	0.130696	0.229276		ENSRNOG00000044668	0.081305	0.105633	0.293948	0.202791
ENSRNOG00000021060	0.065783	0.097964	0.130668	0.195447		ENSRNOG00000044669	0.081305	0.105633	0.293948	0.202791
ENSRNOG00000017163	0.095787	0.115937	0.130638	0.210985		ENSRNOG00000044670	0.081305	0.105633	0.293948	0.202791
ENSRNOG00000002425	1e-06	0.091336	0.130555	0.214196		ENSRNOG00000044671	0.081305	0.105633	0.293948	0.202791
ENSRNOG00000039857	1e-06	0.087961	0.130545	0.191819		ENSRNOG00000044672	0.081305	0.105633	0.293948	0.202791
ENSRNOG00000009088	1e-06	0.109743	0.13053	0.193146		ENSRNOG00000044676	0.081305	0.105633	0.293948	0.202791
ENSRNOG00000010997	0.074156	0.089416	0.130502	0.20964		ENSRNOG00000044678	0.081305	0.105633	0.293948	0.202791
ENSRNOG00000031681	0.052356	0.087487	0.130491	0.193839		ENSRNOG00000044679	0.081305	0.105633	0.293948	0.202791
ENSRNOG00000017416	1e-06	0.074926	0.130468	0.176662		ENSRNOG00000044680	0.081305	0.105633	0.293948	0.202791
ENSRNOG00000032669	0.032104	0.083745	0.130465	0.211148		ENSRNOG00000044682	0.081305	0.105633	0.293948	0.202791
ENSRNOG00000033573	1e-06	0.087348	0.130459	0.205998		ENSRNOG00000044683	0.081305	0.105633	0.293948	0.202791
ENSRNOG00000042773	1e-06	0.100673	0.130443	0.204123		ENSRNOG00000044686	0.081305	0.105633	0.293948	0.202791
ENSRNOG00000007048	1e-06	0.096277	0.130429	0.218377		ENSRNOG00000044687	0.081305	0.105633	0.293948	0.202791
ENSRNOG00000005482	0.244332	0.163907	0.130386	0.218777		ENSRNOG00000044688	0.081305	0.105633	0.293948	0.202791
ENSRNOG00000005331	0.061592	0.101559	0.130362	0.241418		ENSRNOG00000044689	0.081305	0.105633	0.293948	0.202791
ENSRNOG00000003469	0.042769	0.108073	0.130329	0.206955		ENSRNOG00000044691	0.081305	0.105633	0.293948	0.202791
ENSRNOG00000045060	0.093195	0.112078	0.130323	0.207653		ENSRNOG00000044693	0.081305	0.105633	0.293948	0.202791
ENSRNOG00000044342	1e-06	0.068079	0.130275	0.189052		ENSRNOG00000044694	0.081305	0.105633	0.293948	0.202791
ENSRNOG00000004661	1e-06	0.112606	0.130238	0.210508		ENSRNOG00000044696	0.081305	0.105633	0.293948	0.202791
ENSRNOG00000016971	0.840645	0.140808	0.130218	0.173876		ENSRNOG00000044698	0.081305	0.105633	0.293948	0.202791
ENSRNOG00000022367	1e-06	0.16392	0.130202	0.275052		ENSRNOG00000044699	0.081305	0.105633	0.293948	0.202791
ENSRNOG00000039241	1e-06	0.090554	0.130199	0.200076		ENSRNOG00000044701	0.081305	0.105633	0.293948	0.202791
ENSRNOG00000018291	0.204589	0.155121	0.130173	0.22024		ENSRNOG00000044702	0.081305	0.105633	0.293948	0.202791
ENSRNOG00000030429	1e-06	0.161474	0.13017	0.259159		ENSRNOG00000044704	0.081305	0.105633	0.293948	0.202791
ENSRNOG00000017272	1e-06	0.092704	0.130128	0.201586		ENSRNOG00000044705	0.081305	0.105633	0.293948	0.202791
ENSRNOG00000029789	0.02187	0.083852	0.130099	0.21387		ENSRNOG00000044706	0.081305	0.105633	0.293948	0.202791
ENSRNOG00000010930	0.14254	0.141821	0.130089	0.222579		ENSRNOG00000044707	0.081305	0.105633	0.293948	0.202791
ENSRNOG00000026654	1e-06	0.158484	0.130059	0.255745		ENSRNOG00000044708	0.081305	0.105633	0.293948	0.202791
ENSRNOG00000014711	0.026627	0.098729	0.130057	0.1944		ENSRNOG00000044709	0.081305	0.105633	0.293948	0.202791
ENSRNOG00000022723	0.028248	0.08489	0.130021	0.187924		ENSRNOG00000044711	0.081305	0.105633	0.293948	0.202791
ENSRNOG00000031997	1e-06	0.128137	0.129962	0.186411		ENSRNOG00000044712	0.081305	0.105633	0.293948	0.202791
ENSRNOG00000020067	1e-06	0.138452	0.129955	0.224795		ENSRNOG00000044715	0.081305	0.105633	0.293948	0.202791
ENSRNOG00000041009	1e-06	0.139977	0.12994	0.259623		ENSRNOG00000044716	0.081305	0.105633	0.293948	0.202791
ENSRNOG00000034133	1e-06	0.143634	0.129936	0.256971		ENSRNOG00000044718	0.081305	0.105633	0.293948	0.202791
ENSRNOG00000011663	0.077559	0.114333	0.129837	0.221315		ENSRNOG00000044720	0.081305	0.105633	0.293948	0.202791
ENSRNOG00000025661	0.081503	0.131009	0.129834	0.238419		ENSRNOG00000044726	0.081305	0.105633	0.293948	0.202791
ENSRNOG00000022394	1e-06	0.148414	0.129816	0.259284		ENSRNOG00000044727	0.081305	0.105633	0.293948	0.202791
ENSRNOG00000043612	1e-06	0.094943	0.129789	0.205841		ENSRNOG00000044728	0.081305	0.105633	0.293948	0.202791
ENSRNOG00000011093	1e-06	0.101386	0.129761	0.225928		ENSRNOG00000044731	0.081305	0.105633	0.293948	0.202791
ENSRNOG00000019361	0.12565	0.11363	0.129734	0.226226		ENSRNOG00000044732	0.081305	0.105633	0.293948	0.202791
ENSRNOG00000002721	0.233459	0.175872	0.129728	0.205528		ENSRNOG00000044735	0.081305	0.105633	0.293948	0.202791
ENSRNOG00000019316	0.104553	0.119319	0.129722	0.204153		ENSRNOG00000044736	0.081305	0.105633	0.293948	0.202791
ENSRNOG00000010489	0.034662	0.083956	0.129714	0.214167		ENSRNOG00000044737	0.081305	0.105633	0.293948	0.202791
ENSRNOG00000003050	0.129956	0.105571	0.129703	0.214989		ENSRNOG00000044738	0.081305	0.105633	0.293948	0.202791
ENSRNOG00000016150	1e-06	0.100038	0.129688	0.22393		ENSRNOG00000044741	0.081305	0.105633	0.293948	0.202791
ENSRNOG00000038502	1e-06	0.085349	0.129684	0.217593		ENSRNOG00000044744	0.081305	0.105633	0.293948	0.202791
ENSRNOG00000014946	1e-06	0.090708	0.129679	0.197869		ENSRNOG00000044745	0.081305	0.105633	0.293948	0.202791
ENSRNOG00000003722	1e-06	0.079014	0.129677	0.210789		ENSRNOG00000044746	0.081305	0.105633	0.293948	0.202791
ENSRNOG00000009450	1e-06	0.119047	0.129669	0.232107		ENSRNOG00000044747	0.081305	0.105633	0.293948	0.202791
ENSRNOG00000017511	1e-06	0.103057	0.129651	0.216991		ENSRNOG00000044750	0.081305	0.105633	0.293948	0.202791
ENSRNOG00000038616	0.00152	0.081537	0.129641	0.213422		ENSRNOG00000044751	0.081305	0.105633	0.293948	0.202791
ENSRNOG00000015907	1e-06	0.145609	0.129635	0.258678		ENSRNOG00000044752	0.081305	0.105633	0.293948	0.202791
ENSRNOG00000007673	0.141472	0.1499	0.129633	0.22843		ENSRNOG00000044753	0.081305	0.105633	0.293948	0.202791
ENSRNOG00000041446	1e-06	0.087884	0.129611	0.17495		ENSRNOG00000044754	0.081305	0.105633	0.293948	0.202791
ENSRNOG00000011946	0.392169	0.169021	0.129597	0.183292		ENSRNOG00000044756	0.081305	0.105633	0.293948	0.202791
ENSRNOG00000038902	1e-06	0.105366	0.129545	0.225586		ENSRNOG00000044758	0.081305	0.105633	0.293948	0.202791
ENSRNOG00000008534	0.039775	0.091705	0.12954	0.215053		ENSRNOG00000044759	0.081305	0.105633	0.293948	0.202791
ENSRNOG00000038610	1e-06	0.085419	0.129538	0.184715		ENSRNOG00000044760	0.081305	0.105633	0.293948	0.202791
ENSRNOG00000017344	1e-06	0.141562	0.129508	0.256484		ENSRNOG00000044761	0.081305	0.105633	0.293948	0.202791
ENSRNOG00000026466	1e-06	0.107609	0.129494	0.247028		ENSRNOG00000044764	0.081305	0.105633	0.293948	0.202791
ENSRNOG00000022015	0.106165	0.123316	0.129486	0.237306		ENSRNOG00000044767	0.081305	0.105633	0.293948	0.202791
ENSRNOG00000035381	1e-06	0.138521	0.129464	0.257925		ENSRNOG00000044770	0.081305	0.105633	0.293948	0.202791
ENSRNOG00000016852	1e-06	0.090113	0.129442	0.18275		ENSRNOG00000044772	0.081305	0.105633	0.293948	0.202791
ENSRNOG00000038080	0.0001	0.068768	0.129431	0.19091		ENSRNOG00000044773	0.081305	0.105633	0.293948	0.202791
ENSRNOG00000029863	0.043518	0.088969	0.129352	0.230607		ENSRNOG00000044774	0.081305	0.105633	0.293948	0.202791
ENSRNOG00000045327	1e-06	0.139749	0.129338	0.258484		ENSRNOG00000044775	0.081305	0.105633	0.293948	0.202791
ENSRNOG00000027294	1e-06	0.160716	0.129289	0.254545		ENSRNOG00000044776	0.081305	0.105633	0.293948	0.202791
ENSRNOG00000025689	1e-06	0.069549	0.129249	0.19923		ENSRNOG00000044777	0.081305	0.105633	0.293948	0.202791
ENSRNOG00000008245	0.029307	0.076724	0.129232	0.196697		ENSRNOG00000044778	0.081305	0.105633	0.293948	0.202791
ENSRNOG00000031682	1e-06	0.142697	0.129166	0.263378		ENSRNOG00000044781	0.081305	0.105633	0.293948	0.202791
ENSRNOG00000010630	1e-06	0.103374	0.129159	0.22077		ENSRNOG00000044783	0.081305	0.105633	0.293948	0.202791
ENSRNOG00000008927	0.116567	0.111089	0.129153	0.202908		ENSRNOG00000044784	0.081305	0.105633	0.293948	0.202791
ENSRNOG00000018366	1e-06	0.079946	0.129125	0.213249		ENSRNOG00000044790	0.081305	0.105633	0.293948	0.202791
ENSRNOG00000042755	0.222104	0.151138	0.12912	0.225684		ENSRNOG00000044794	0.081305	0.105633	0.293948	0.202791
ENSRNOG00000041547	0.083987	0.112122	0.129084	0.219781		ENSRNOG00000044796	0.081305	0.105633	0.293948	0.202791
ENSRNOG00000015493	0.008799	0.065118	0.129057	0.207791		ENSRNOG00000044798	0.081305	0.105633	0.293948	0.202791
ENSRNOG00000015519	0.047335	0.091561	0.129048	0.19466		ENSRNOG00000044802	0.081305	0.105633	0.293948	0.202791
ENSRNOG00000032569	1e-06	0.094854	0.129044	0.218906		ENSRNOG00000044803	0.081305	0.105633	0.293948	0.202791
ENSRNOG00000020429	0.104645	0.123402	0.129014	0.230664		ENSRNOG00000044806	0.081305	0.105633	0.293948	0.202791
ENSRNOG00000033402	0.036092	0.090516	0.128978	0.185347		ENSRNOG00000044807	0.081305	0.105633	0.293948	0.202791
ENSRNOG00000007294	0.036095	0.093772	0.12896	0.213842		ENSRNOG00000044809	0.081305	0.105633	0.293948	0.202791
ENSRNOG00000009591	0.061004	0.094704	0.128931	0.208283		ENSRNOG00000044811	0.081305	0.105633	0.293948	0.202791
ENSRNOG00000010450	0.043003	0.076341	0.128924	0.208574		ENSRNOG00000044812	0.081305	0.105633	0.293948	0.202791
ENSRNOG00000008683	0.021365	0.082518	0.128871	0.209566		ENSRNOG00000044817	0.081305	0.105633	0.293948	0.202791
ENSRNOG00000045323	1e-06	0.086109	0.128866	0.216091		ENSRNOG00000044821	0.081305	0.105633	0.293948	0.202791
ENSRNOG00000006231	1e-06	0.100778	0.128862	0.212982		ENSRNOG00000044822	0.081305	0.105633	0.293948	0.202791
ENSRNOG00000019922	1e-06	0.100419	0.128856	0.221591		ENSRNOG00000044823	0.081305	0.105633	0.293948	0.202791
ENSRNOG00000032929	1e-06	0.083348	0.128848	0.1905		ENSRNOG00000044826	0.081305	0.105633	0.293948	0.202791
ENSRNOG00000033988	0.172137	0.129155	0.128822	0.202772		ENSRNOG00000044827	0.081305	0.105633	0.293948	0.202791
ENSRNOG00000028222	1e-06	0.142488	0.12882	0.257217		ENSRNOG00000044829	0.081305	0.105633	0.293948	0.202791
ENSRNOG00000043422	0.210002	0.132556	0.128807	0.195155		ENSRNOG00000044831	0.081305	0.105633	0.293948	0.202791
ENSRNOG00000024707	0.020366	0.08743	0.128787	0.186833		ENSRNOG00000044832	0.081305	0.105633	0.293948	0.202791
ENSRNOG00000009331	1e-06	0.099646	0.128732	0.227133		ENSRNOG00000044833	0.081305	0.105633	0.293948	0.202791
ENSRNOG00000011696	1e-06	0.093994	0.128694	0.188687		ENSRNOG00000044834	0.081305	0.105633	0.293948	0.202791
ENSRNOG00000005017	1e-06	0.06353	0.128679	0.207324		ENSRNOG00000044836	0.081305	0.105633	0.293948	0.202791
ENSRNOG00000025377	1e-06	0.103124	0.128672	0.242664		ENSRNOG00000044837	0.081305	0.105633	0.293948	0.202791
ENSRNOG00000016013	1e-06	0.072354	0.128644	0.196655		ENSRNOG00000044838	0.081305	0.105633	0.293948	0.202791
ENSRNOG00000001157	1e-06	0.153361	0.12862	0.209008		ENSRNOG00000044839	0.081305	0.105633	0.293948	0.202791
ENSRNOG00000037495	1e-06	0.14312	0.128552	0.255891		ENSRNOG00000044844	0.081305	0.105633	0.293948	0.202791
ENSRNOG00000024623	1e-06	0.124975	0.128508	0.222181		ENSRNOG00000044845	0.081305	0.105633	0.293948	0.202791
ENSRNOG00000021800	0.225956	0.135736	0.12848	0.205288		ENSRNOG00000044846	0.081305	0.105633	0.293948	0.202791
ENSRNOG00000018454	1e-06	0.099435	0.128477	0.178547		ENSRNOG00000044847	0.081305	0.105633	0.293948	0.202791
ENSRNOG00000014623	1e-06	0.124157	0.128364	0.218547		ENSRNOG00000044849	0.081305	0.105633	0.293948	0.202791
ENSRNOG00000003601	1e-06	0.08029	0.128362	0.220537		ENSRNOG00000044851	0.081305	0.105633	0.293948	0.202791
ENSRNOG00000011114	0.169152	0.123314	0.128357	0.214191		ENSRNOG00000044854	0.081305	0.105633	0.293948	0.202791
ENSRNOG00000004778	1e-06	0.077416	0.128324	0.218031		ENSRNOG00000044857	0.081305	0.105633	0.293948	0.202791
ENSRNOG00000005517	0.063474	0.100913	0.128305	0.21547		ENSRNOG00000044858	0.081305	0.105633	0.293948	0.202791
ENSRNOG00000024392	1e-06	0.08428	0.128263	0.232488		ENSRNOG00000044859	0.081305	0.105633	0.293948	0.202791
ENSRNOG00000006261	0.156412	0.150765	0.128258	0.202924		ENSRNOG00000044872	0.081305	0.105633	0.293948	0.202791
ENSRNOG00000036470	0.166998	0.148425	0.128206	0.208667		ENSRNOG00000044873	0.081305	0.105633	0.293948	0.202791
ENSRNOG00000013674	0.001744	0.059762	0.128179	0.185808		ENSRNOG00000044876	0.081305	0.105633	0.293948	0.202791
ENSRNOG00000021984	0.065804	0.114248	0.128148	0.235154		ENSRNOG00000044878	0.081305	0.105633	0.293948	0.202791
ENSRNOG00000017915	0.011313	0.08298	0.128135	0.202941		ENSRNOG00000044879	0.081305	0.105633	0.293948	0.202791
ENSRNOG00000003150	0.021965	0.085246	0.128091	0.198038		ENSRNOG00000044881	0.081305	0.105633	0.293948	0.202791
ENSRNOG00000017220	1e-06	0.098187	0.128057	0.217332		ENSRNOG00000044884	0.081305	0.105633	0.293948	0.202791
ENSRNOG00000020391	0.052543	0.102431	0.127999	0.210342		ENSRNOG00000044886	0.081305	0.105633	0.293948	0.202791
ENSRNOG00000028449	1e-06	0.107693	0.127992	0.222835		ENSRNOG00000044887	0.081305	0.105633	0.293948	0.202791
ENSRNOG00000004756	1e-06	0.073666	0.127985	0.225943		ENSRNOG00000044888	0.081305	0.105633	0.293948	0.202791
ENSRNOG00000008849	1e-06	0.071155	0.127924	0.200018		ENSRNOG00000044889	0.081305	0.105633	0.293948	0.202791
ENSRNOG00000007771	0.108393	0.120272	0.127882	0.228429		ENSRNOG00000044893	0.081305	0.105633	0.293948	0.202791
ENSRNOG00000037823	1e-06	0.16447	0.127865	0.253709		ENSRNOG00000044896	0.081305	0.105633	0.293948	0.202791
ENSRNOG00000007804	1e-06	0.072249	0.127858	0.197609		ENSRNOG00000044898	0.081305	0.105633	0.293948	0.202791
ENSRNOG00000044234	1e-06	0.145644	0.12783	0.259759		ENSRNOG00000044900	0.081305	0.105633	0.293948	0.202791
ENSRNOG00000044643	0.213482	0.141872	0.12783	0.203233		ENSRNOG00000044901	0.081305	0.105633	0.293948	0.202791
ENSRNOG00000037505	1e-06	0.107419	0.127825	0.193806		ENSRNOG00000044903	0.081305	0.105633	0.293948	0.202791
ENSRNOG00000002640	1e-06	0.141811	0.127789	0.22507		ENSRNOG00000044906	0.081305	0.105633	0.293948	0.202791
ENSRNOG00000035740	1e-06	0.138667	0.127752	0.255467		ENSRNOG00000044908	0.081305	0.105633	0.293948	0.202791
ENSRNOG00000016884	1e-06	0.075828	0.127747	0.203372		ENSRNOG00000044912	0.081305	0.105633	0.293948	0.202791
ENSRNOG00000037402	0.345688	0.191846	0.127737	0.208638		ENSRNOG00000044915	0.081305	0.105633	0.293948	0.202791
ENSRNOG00000001290	0.018899	0.094693	0.127676	0.225691		ENSRNOG00000044918	0.081305	0.105633	0.293948	0.202791
ENSRNOG00000042462	1e-06	0.099645	0.12762	0.196238		ENSRNOG00000044922	0.081305	0.105633	0.293948	0.202791
ENSRNOG00000040040	0.026108	0.089718	0.12761	0.228209		ENSRNOG00000044928	0.081305	0.105633	0.293948	0.202791
ENSRNOG00000002314	0.001761	0.069349	0.1276	0.195827		ENSRNOG00000044932	0.081305	0.105633	0.293948	0.202791
ENSRNOG00000032820	1e-06	0.108229	0.127592	0.204817		ENSRNOG00000044933	0.081305	0.105633	0.293948	0.202791
ENSRNOG00000018208	1e-06	0.104907	0.127535	0.220276		ENSRNOG00000044934	0.081305	0.105633	0.293948	0.202791
ENSRNOG00000037858	1e-06	0.07792	0.127518	0.200587		ENSRNOG00000044936	0.081305	0.105633	0.293948	0.202791
ENSRNOG00000000609	0.045301	0.099436	0.127504	0.207688		ENSRNOG00000044938	0.081305	0.105633	0.293948	0.202791
ENSRNOG00000026293	1e-06	0.075307	0.127504	0.193339		ENSRNOG00000044939	0.081305	0.105633	0.293948	0.202791
ENSRNOG00000041370	1e-06	0.140435	0.127487	0.259617		ENSRNOG00000044940	0.081305	0.105633	0.293948	0.202791
ENSRNOG00000028901	0.088425	0.125667	0.127457	0.209772		ENSRNOG00000044942	0.081305	0.105633	0.293948	0.202791
ENSRNOG00000001480	0.129324	0.130257	0.127454	0.224779		ENSRNOG00000044943	0.081305	0.105633	0.293948	0.202791
ENSRNOG00000001136	0.062817	0.111563	0.12743	0.22529		ENSRNOG00000044944	0.081305	0.105633	0.293948	0.202791
ENSRNOG00000031694	0.079211	0.119758	0.127415	0.228195		ENSRNOG00000044945	0.081305	0.105633	0.293948	0.202791
ENSRNOG00000013949	0.056368	0.095283	0.127407	0.210956		ENSRNOG00000044950	0.081305	0.105633	0.293948	0.202791
ENSRNOG00000029205	1e-06	0.07878	0.12732	0.211634		ENSRNOG00000044954	0.081305	0.105633	0.293948	0.202791
ENSRNOG00000004294	1e-06	0.117358	0.127304	0.218508		ENSRNOG00000044955	0.081305	0.105633	0.293948	0.202791
ENSRNOG00000045286	1e-06	0.11273	0.12725	0.216407		ENSRNOG00000044957	0.081305	0.105633	0.293948	0.202791
ENSRNOG00000020393	1e-06	0.129264	0.127231	0.226819		ENSRNOG00000044958	0.081305	0.105633	0.293948	0.202791
ENSRNOG00000015567	0.03044	0.079147	0.12718	0.210076		ENSRNOG00000044962	0.081305	0.105633	0.293948	0.202791
ENSRNOG00000044502	1e-06	0.087554	0.127157	0.211864		ENSRNOG00000044963	0.081305	0.105633	0.293948	0.202791
ENSRNOG00000016873	0.086058	0.103854	0.127151	0.209472		ENSRNOG00000044964	0.081305	0.105633	0.293948	0.202791
ENSRNOG00000000123	1e-06	0.088742	0.127093	0.200242		ENSRNOG00000044965	0.081305	0.105633	0.293948	0.202791
ENSRNOG00000018938	1e-06	0.121227	0.127072	0.211588		ENSRNOG00000044966	0.081305	0.105633	0.293948	0.202791
ENSRNOG00000020938	0.012394	0.083887	0.127052	0.22622		ENSRNOG00000044967	0.081305	0.105633	0.293948	0.202791
ENSRNOG00000006795	1e-06	0.127503	0.127045	0.221435		ENSRNOG00000044968	0.081305	0.105633	0.293948	0.202791
ENSRNOG00000031139	0.058401	0.093682	0.127026	0.173872		ENSRNOG00000044969	0.081305	0.105633	0.293948	0.202791
ENSRNOG00000004617	1e-06	0.086755	0.127002	0.197795		ENSRNOG00000044970	0.081305	0.105633	0.293948	0.202791
ENSRNOG00000008759	0.142116	0.124097	0.126997	0.23001		ENSRNOG00000044971	0.081305	0.105633	0.293948	0.202791
ENSRNOG00000019031	0.229846	0.178515	0.126974	0.217897		ENSRNOG00000044972	0.081305	0.105633	0.293948	0.202791
ENSRNOG00000005728	1e-06	0.103047	0.126932	0.22286		ENSRNOG00000044973	0.081305	0.105633	0.293948	0.202791
ENSRNOG00000030031	1e-06	0.094707	0.126923	0.20138		ENSRNOG00000044974	0.081305	0.105633	0.293948	0.202791
ENSRNOG00000045293	1e-06	0.088879	0.1269	0.177646		ENSRNOG00000044975	0.081305	0.105633	0.293948	0.202791
ENSRNOG00000012782	0.422165	0.145536	0.126895	0.221845		ENSRNOG00000044977	0.081305	0.105633	0.293948	0.202791
ENSRNOG00000016360	1e-06	0.090517	0.12689	0.208139		ENSRNOG00000044978	0.081305	0.105633	0.293948	0.202791
ENSRNOG00000002923	1e-06	0.146575	0.126889	0.25584		ENSRNOG00000044983	0.081305	0.105633	0.293948	0.202791
ENSRNOG00000007874	1e-06	0.076252	0.126878	0.192122		ENSRNOG00000044985	0.081305	0.105633	0.293948	0.202791
ENSRNOG00000044048	1e-06	0.143254	0.126787	0.254553		ENSRNOG00000044992	0.081305	0.105633	0.293948	0.202791
ENSRNOG00000028415	1e-06	0.117577	0.126774	0.198006		ENSRNOG00000044993	0.081305	0.105633	0.293948	0.202791
ENSRNOG00000000511	1e-06	0.084239	0.126766	0.218263		ENSRNOG00000044994	0.081305	0.105633	0.293948	0.202791
ENSRNOG00000029449	1e-06	0.110909	0.126732	0.217268		ENSRNOG00000044997	0.081305	0.105633	0.293948	0.202791
ENSRNOG00000026284	0.119966	0.129083	0.126714	0.207498		ENSRNOG00000044999	0.081305	0.105633	0.293948	0.202791
ENSRNOG00000041904	1e-06	0.074835	0.126691	0.214895		ENSRNOG00000045003	0.081305	0.105633	0.293948	0.202791
ENSRNOG00000022273	0.644455	0.147911	0.126624	0.193987		ENSRNOG00000045006	0.081305	0.105633	0.293948	0.202791
ENSRNOG00000005985	1e-06	0.08687	0.126609	0.197521		ENSRNOG00000045007	0.081305	0.105633	0.293948	0.202791
ENSRNOG00000001088	0.157239	0.132085	0.126596	0.215091		ENSRNOG00000045010	0.081305	0.105633	0.293948	0.202791
ENSRNOG00000015932	0.095242	0.12757	0.126568	0.1956		ENSRNOG00000045011	0.081305	0.105633	0.293948	0.202791
ENSRNOG00000021373	0.118886	0.124546	0.126562	0.223221		ENSRNOG00000045012	0.081305	0.105633	0.293948	0.202791
ENSRNOG00000022129	1e-06	0.076319	0.126464	0.194444		ENSRNOG00000045013	0.081305	0.105633	0.293948	0.202791
ENSRNOG00000003131	1e-06	0.116028	0.126424	0.192645		ENSRNOG00000045016	0.081305	0.105633	0.293948	0.202791
ENSRNOG00000029125	0.04726	0.094575	0.126416	0.213493		ENSRNOG00000045017	0.081305	0.105633	0.293948	0.202791
ENSRNOG00000005814	0.629953	0.154984	0.126366	0.184285		ENSRNOG00000045018	0.081305	0.105633	0.293948	0.202791
ENSRNOG00000020876	1e-06	0.129823	0.126364	0.229766		ENSRNOG00000045022	0.081305	0.105633	0.293948	0.202791
ENSRNOG00000008881	1e-06	0.149263	0.126351	0.26507		ENSRNOG00000045025	0.081305	0.105633	0.293948	0.202791
ENSRNOG00000041178	1e-06	0.145443	0.126344	0.264961		ENSRNOG00000045029	0.081305	0.105633	0.293948	0.202791
ENSRNOG00000008687	1e-06	0.078398	0.126289	0.20801		ENSRNOG00000045034	0.081305	0.105633	0.293948	0.202791
ENSRNOG00000043014	1e-06	0.140445	0.126223	0.262014		ENSRNOG00000045036	0.081305	0.105633	0.293948	0.202791
ENSRNOG00000011523	0.000762	0.084238	0.126202	0.213858		ENSRNOG00000045039	0.081305	0.105633	0.293948	0.202791
ENSRNOG00000028940	1e-06	0.098638	0.126149	0.261815		ENSRNOG00000045041	0.081305	0.105633	0.293948	0.202791
ENSRNOG00000020562	1e-06	0.085378	0.126132	0.210289		ENSRNOG00000045043	0.081305	0.105633	0.293948	0.202791
ENSRNOG00000031736	1e-06	0.080961	0.126132	0.208296		ENSRNOG00000045045	0.081305	0.105633	0.293948	0.202791
ENSRNOG00000010324	1e-06	0.108907	0.126117	0.23542		ENSRNOG00000045047	0.081305	0.105633	0.293948	0.202791
ENSRNOG00000021366	1e-06	0.085593	0.12609	0.191484		ENSRNOG00000045053	0.081305	0.105633	0.293948	0.202791
ENSRNOG00000030887	1e-06	0.142518	0.126048	0.253224		ENSRNOG00000045054	0.081305	0.105633	0.293948	0.202791
ENSRNOG00000012749	0.200568	0.133298	0.126039	0.242998		ENSRNOG00000045055	0.081305	0.105633	0.293948	0.202791
ENSRNOG00000022480	0.011388	0.084416	0.126022	0.189348		ENSRNOG00000045058	0.081305	0.105633	0.293948	0.202791
ENSRNOG00000025799	1e-06	0.140202	0.126018	0.261217		ENSRNOG00000045062	0.081305	0.105633	0.293948	0.202791
ENSRNOG00000037419	1e-06	0.138945	0.126011	0.252554		ENSRNOG00000045063	0.081305	0.105633	0.293948	0.202791
ENSRNOG00000019094	1e-06	0.095142	0.126	0.195435		ENSRNOG00000045066	0.081305	0.105633	0.293948	0.202791
ENSRNOG00000001578	1e-06	0.137595	0.125995	0.260639		ENSRNOG00000045067	0.081305	0.105633	0.293948	0.202791
ENSRNOG00000018028	1e-06	0.087929	0.125989	0.183369		ENSRNOG00000045068	0.081305	0.105633	0.293948	0.202791
ENSRNOG00000026745	0.083201	0.114621	0.125988	0.212404		ENSRNOG00000045070	0.081305	0.105633	0.293948	0.202791
ENSRNOG00000019565	0.009283	0.074849	0.125984	0.208896		ENSRNOG00000045077	0.081305	0.105633	0.293948	0.202791
ENSRNOG00000004180	0.052368	0.107841	0.12597	0.218684		ENSRNOG00000045078	0.081305	0.105633	0.293948	0.202791
ENSRNOG00000016847	0.346242	0.172735	0.12597	0.192582		ENSRNOG00000045080	0.081305	0.105633	0.293948	0.202791
ENSRNOG00000036098	1e-06	0.139819	0.125955	0.256628		ENSRNOG00000045081	0.081305	0.105633	0.293948	0.202791
ENSRNOG00000004890	0.028529	0.089901	0.125938	0.195266		ENSRNOG00000045082	0.081305	0.105633	0.293948	0.202791
ENSRNOG00000007332	1e-06	0.084345	0.125938	0.192718		ENSRNOG00000045083	0.081305	0.105633	0.293948	0.202791
ENSRNOG00000028643	1e-06	0.133633	0.125911	0.257311		ENSRNOG00000045086	0.081305	0.105633	0.293948	0.202791
ENSRNOG00000035325	1e-06	0.134632	0.125853	0.18071		ENSRNOG00000045088	0.081305	0.105633	0.293948	0.202791
ENSRNOG00000039848	1e-06	0.095876	0.125821	0.219141		ENSRNOG00000045089	0.081305	0.105633	0.293948	0.202791
ENSRNOG00000019935	1e-06	0.086717	0.125818	0.206253		ENSRNOG00000045090	0.081305	0.105633	0.293948	0.202791
ENSRNOG00000016226	0.057862	0.094881	0.125813	0.205974		ENSRNOG00000045091	0.081305	0.105633	0.293948	0.202791
ENSRNOG00000045282	0.033173	0.090864	0.125726	0.193805		ENSRNOG00000045092	0.081305	0.105633	0.293948	0.202791
ENSRNOG00000001992	1e-06	0.105335	0.125724	0.21214		ENSRNOG00000045096	0.081305	0.105633	0.293948	0.202791
ENSRNOG00000020489	1e-06	0.091585	0.125723	0.193746		ENSRNOG00000045097	0.081305	0.105633	0.293948	0.202791
ENSRNOG00000008516	1e-06	0.086066	0.125706	0.206236		ENSRNOG00000045098	0.081305	0.105633	0.293948	0.202791
ENSRNOG00000011292	1e-06	0.069682	0.125635	0.19791		ENSRNOG00000045100	0.081305	0.105633	0.293948	0.202791
ENSRNOG00000007625	1e-06	0.10782	0.125627	0.228072		ENSRNOG00000045101	0.081305	0.105633	0.293948	0.202791
ENSRNOG00000011053	1e-06	0.103103	0.125611	0.214312		ENSRNOG00000045102	0.081305	0.105633	0.293948	0.202791
ENSRNOG00000010155	0.023138	0.084514	0.125589	0.216824		ENSRNOG00000045103	0.081305	0.105633	0.293948	0.202791
ENSRNOG00000007472	0.433213	0.182541	0.125588	0.193979		ENSRNOG00000045106	0.081305	0.105633	0.293948	0.202791
ENSRNOG00000001662	0.26247	0.165868	0.125558	0.217573		ENSRNOG00000045108	0.081305	0.105633	0.293948	0.202791
ENSRNOG00000032748	1e-06	0.07813	0.12554	0.206029		ENSRNOG00000045112	0.081305	0.105633	0.293948	0.202791
ENSRNOG00000006019	0.011518	0.083074	0.125488	0.216375		ENSRNOG00000045113	0.081305	0.105633	0.293948	0.202791
ENSRNOG00000042822	1e-06	0.145901	0.125475	0.256372		ENSRNOG00000045116	0.081305	0.105633	0.293948	0.202791
ENSRNOG00000035057	0.205753	0.141402	0.125455	0.210278		ENSRNOG00000045117	0.081305	0.105633	0.293948	0.202791
ENSRNOG00000001177	1e-06	0.068319	0.125435	0.220977		ENSRNOG00000045119	0.081305	0.105633	0.293948	0.202791
ENSRNOG00000014288	0.093954	0.105141	0.125432	0.238499		ENSRNOG00000045121	0.081305	0.105633	0.293948	0.202791
ENSRNOG00000027472	1e-06	0.162318	0.125396	0.256233		ENSRNOG00000045122	0.081305	0.105633	0.293948	0.202791
ENSRNOG00000013176	1e-06	0.116706	0.125393	0.197859		ENSRNOG00000045123	0.081305	0.105633	0.293948	0.202791
ENSRNOG00000030731	0.057864	0.085954	0.12539	0.207104		ENSRNOG00000045124	0.081305	0.105633	0.293948	0.202791
ENSRNOG00000006334	0.26601	0.154141	0.12533	0.222191		ENSRNOG00000045130	0.081305	0.105633	0.293948	0.202791
ENSRNOG00000008081	0.589687	0.167512	0.125326	0.181618		ENSRNOG00000045131	0.081305	0.105633	0.293948	0.202791
ENSRNOG00000012637	1e-06	0.08369	0.125275	0.199358		ENSRNOG00000045133	0.081305	0.105633	0.293948	0.202791
ENSRNOG00000044083	1e-06	0.141405	0.125272	0.253004		ENSRNOG00000045134	0.081305	0.105633	0.293948	0.202791
ENSRNOG00000009655	1e-06	0.131622	0.125269	0.247078		ENSRNOG00000045136	0.081305	0.105633	0.293948	0.202791
ENSRNOG00000008656	0.170822	0.123522	0.125229	0.229014		ENSRNOG00000045138	0.081305	0.105633	0.293948	0.202791
ENSRNOG00000040008	1e-06	0.134553	0.12517	0.248288		ENSRNOG00000045139	0.081305	0.105633	0.293948	0.202791
ENSRNOG00000040541	1e-06	0.134553	0.12517	0.248288		ENSRNOG00000045150	0.081305	0.105633	0.293948	0.202791
ENSRNOG00000017744	0.173626	0.133718	0.12516	0.194		ENSRNOG00000045152	0.081305	0.105633	0.293948	0.202791
ENSRNOG00000008191	1e-06	0.090856	0.125148	0.190225		ENSRNOG00000045153	0.081305	0.105633	0.293948	0.202791
ENSRNOG00000016016	0.116353	0.125063	0.125142	0.228676		ENSRNOG00000045154	0.081305	0.105633	0.293948	0.202791
ENSRNOG00000003042	1e-06	0.085035	0.125122	0.209154		ENSRNOG00000045156	0.081305	0.105633	0.293948	0.202791
ENSRNOG00000020961	1e-06	0.082348	0.125118	0.187369		ENSRNOG00000045163	0.081305	0.105633	0.293948	0.202791
ENSRNOG00000013604	0.170581	0.152476	0.125043	0.209848		ENSRNOG00000045164	0.081305	0.105633	0.293948	0.202791
ENSRNOG00000022016	1e-06	0.0872	0.125024	0.213278		ENSRNOG00000045165	0.081305	0.105633	0.293948	0.202791
ENSRNOG00000007175	0.233061	0.171977	0.125008	0.232375		ENSRNOG00000045167	0.081305	0.105633	0.293948	0.202791
ENSRNOG00000044598	0.001901	0.06776	0.125	0.183503		ENSRNOG00000045170	0.081305	0.105633	0.293948	0.202791
ENSRNOG00000029409	1e-06	0.139206	0.124984	0.236071		ENSRNOG00000045171	0.081305	0.105633	0.293948	0.202791
ENSRNOG00000001454	0.511009	0.178215	0.124966	0.201579		ENSRNOG00000045172	0.081305	0.105633	0.293948	0.202791
ENSRNOG00000000805	0.425951	0.194748	0.124952	0.19026		ENSRNOG00000045176	0.081305	0.105633	0.293948	0.202791
ENSRNOG00000005600	1e-06	0.078574	0.124942	0.204538		ENSRNOG00000045178	0.081305	0.105633	0.293948	0.202791
ENSRNOG00000028787	1e-06	0.140603	0.124928	0.257731		ENSRNOG00000045181	0.081305	0.105633	0.293948	0.202791
ENSRNOG00000040782	1e-06	0.088814	0.124928	0.231567		ENSRNOG00000045183	0.081305	0.105633	0.293948	0.202791
ENSRNOG00000020836	1e-06	0.123602	0.124923	0.20952		ENSRNOG00000045184	0.081305	0.105633	0.293948	0.202791
ENSRNOG00000024743	0.052284	0.102603	0.124921	0.184539		ENSRNOG00000045185	0.081305	0.105633	0.293948	0.202791
ENSRNOG00000019400	0.056875	0.100566	0.124875	0.217825		ENSRNOG00000045187	0.081305	0.105633	0.293948	0.202791
ENSRNOG00000021762	1e-06	0.085369	0.124873	0.232844		ENSRNOG00000045188	0.081305	0.105633	0.293948	0.202791
ENSRNOG00000031044	1e-06	0.068273	0.124865	0.221251		ENSRNOG00000045189	0.081305	0.105633	0.293948	0.202791
ENSRNOG00000036421	0.058823	0.091716	0.1248	0.208783		ENSRNOG00000045190	0.081305	0.105633	0.293948	0.202791
ENSRNOG00000025903	1e-06	0.076817	0.124752	0.190156		ENSRNOG00000045191	0.081305	0.105633	0.293948	0.202791
ENSRNOG00000035756	1e-06	0.139858	0.124734	0.256114		ENSRNOG00000045192	0.081305	0.105633	0.293948	0.202791
ENSRNOG00000044248	1e-06	0.109826	0.1247	0.223195		ENSRNOG00000045193	0.081305	0.105633	0.293948	0.202791
ENSRNOG00000013574	1e-06	0.114477	0.124669	0.210428		ENSRNOG00000045196	0.081305	0.105633	0.293948	0.202791
ENSRNOG00000021118	1e-06	0.084954	0.124665	0.166719		ENSRNOG00000045197	0.081305	0.105633	0.293948	0.202791
ENSRNOG00000042473	1e-06	0.139932	0.124605	0.257232		ENSRNOG00000045198	0.081305	0.105633	0.293948	0.202791
ENSRNOG00000002142	0.081588	0.110445	0.124542	0.232478		ENSRNOG00000045200	0.081305	0.105633	0.293948	0.202791
ENSRNOG00000009945	1e-06	0.097692	0.12454	0.202979		ENSRNOG00000045202	0.081305	0.105633	0.293948	0.202791
ENSRNOG00000004791	1e-06	0.096088	0.124539	0.219538		ENSRNOG00000045206	0.081305	0.105633	0.293948	0.202791
ENSRNOG00000006898	1e-06	0.090751	0.124536	0.257664		ENSRNOG00000045207	0.081305	0.105633	0.293948	0.202791
ENSRNOG00000014098	1e-06	0.118545	0.124511	0.230547		ENSRNOG00000045208	0.081305	0.105633	0.293948	0.202791
ENSRNOG00000014522	1e-06	0.119408	0.124489	0.220508		ENSRNOG00000045210	0.081305	0.105633	0.293948	0.202791
ENSRNOG00000042958	1e-06	0.101195	0.124474	0.22949		ENSRNOG00000045211	0.081305	0.105633	0.293948	0.202791
ENSRNOG00000037940	1e-06	0.139219	0.124464	0.256006		ENSRNOG00000045214	0.081305	0.105633	0.293948	0.202791
ENSRNOG00000040122	1e-06	0.143858	0.1244	0.221642		ENSRNOG00000045216	0.081305	0.105633	0.293948	0.202791
ENSRNOG00000044144	1e-06	0.103683	0.124365	0.20285		ENSRNOG00000045218	0.081305	0.105633	0.293948	0.202791
ENSRNOG00000036918	1e-06	0.071117	0.124364	0.191673		ENSRNOG00000045220	0.081305	0.105633	0.293948	0.202791
ENSRNOG00000031445	1e-06	0.093346	0.124361	0.243871		ENSRNOG00000045223	0.081305	0.105633	0.293948	0.202791
ENSRNOG00000011461	0.117079	0.116272	0.124358	0.188713		ENSRNOG00000045225	0.081305	0.105633	0.293948	0.202791
ENSRNOG00000015579	1e-06	0.14451	0.124349	0.255199		ENSRNOG00000045233	0.081305	0.105633	0.293948	0.202791
ENSRNOG00000034576	1e-06	0.14451	0.124349	0.255199		ENSRNOG00000045234	0.081305	0.105633	0.293948	0.202791
ENSRNOG00000035759	1e-06	0.14451	0.124349	0.255199		ENSRNOG00000045235	0.081305	0.105633	0.293948	0.202791
ENSRNOG00000038756	1e-06	0.14451	0.124349	0.255199		ENSRNOG00000045236	0.081305	0.105633	0.293948	0.202791
ENSRNOG00000041156	1e-06	0.14451	0.124349	0.255199		ENSRNOG00000045237	0.081305	0.105633	0.293948	0.202791
ENSRNOG00000043255	1e-06	0.14451	0.124349	0.255199		ENSRNOG00000045238	0.081305	0.105633	0.293948	0.202791
ENSRNOG00000043913	1e-06	0.14451	0.124349	0.255199		ENSRNOG00000045239	0.081305	0.105633	0.293948	0.202791
ENSRNOG00000004092	1e-06	0.118823	0.124346	0.220337		ENSRNOG00000045244	0.081305	0.105633	0.293948	0.202791
ENSRNOG00000020577	1e-06	0.079919	0.12431	0.195283		ENSRNOG00000045246	0.081305	0.105633	0.293948	0.202791
ENSRNOG00000041444	1e-06	0.141315	0.12429	0.257924		ENSRNOG00000045249	0.081305	0.105633	0.293948	0.202791
ENSRNOG00000021023	1e-06	0.103303	0.12428	0.198006		ENSRNOG00000045250	0.081305	0.105633	0.293948	0.202791
ENSRNOG00000021302	0.044457	0.09109	0.124266	0.20867		ENSRNOG00000045254	0.081305	0.105633	0.293948	0.202791
ENSRNOG00000021240	1e-06	0.084844	0.124265	0.218175		ENSRNOG00000045255	0.081305	0.105633	0.293948	0.202791
ENSRNOG00000024310	1e-06	0.08348	0.124262	0.179166		ENSRNOG00000045256	0.081305	0.105633	0.293948	0.202791
ENSRNOG00000010078	1e-06	0.087069	0.124254	0.196921		ENSRNOG00000045257	0.081305	0.105633	0.293948	0.202791
ENSRNOG00000008877	1e-06	0.155409	0.124245	0.23774		ENSRNOG00000045259	0.081305	0.105633	0.293948	0.202791
ENSRNOG00000044040	1e-06	0.073953	0.124243	0.18411		ENSRNOG00000045265	0.081305	0.105633	0.293948	0.202791
ENSRNOG00000028398	1e-06	0.134966	0.124242	0.249967		ENSRNOG00000045267	0.081305	0.105633	0.293948	0.202791
ENSRNOG00000000902	0.167918	0.146037	0.124195	0.218637		ENSRNOG00000045268	0.081305	0.105633	0.293948	0.202791
ENSRNOG00000031349	1e-06	0.092362	0.124183	0.200004		ENSRNOG00000045269	0.081305	0.105633	0.293948	0.202791
ENSRNOG00000037680	1e-06	0.079154	0.124183	0.218672		ENSRNOG00000045272	0.081305	0.105633	0.293948	0.202791
ENSRNOG00000001287	1e-06	0.082804	0.124179	0.196736		ENSRNOG00000045273	0.081305	0.105633	0.293948	0.202791
ENSRNOG00000016070	0.119419	0.121872	0.124178	0.211758		ENSRNOG00000045274	0.081305	0.105633	0.293948	0.202791
ENSRNOG00000019695	0.065715	0.094539	0.124152	0.212386		ENSRNOG00000045277	0.081305	0.105633	0.293948	0.202791
ENSRNOG00000032178	0.094458	0.125677	0.124149	0.202293		ENSRNOG00000045279	0.081305	0.105633	0.293948	0.202791
ENSRNOG00000031283	1e-06	0.137754	0.124137	0.251157		ENSRNOG00000045283	0.081305	0.105633	0.293948	0.202791
ENSRNOG00000045052	1e-06	0.137754	0.124137	0.251157		ENSRNOG00000045284	0.081305	0.105633	0.293948	0.202791
ENSRNOG00000010401	1e-06	0.085789	0.124112	0.220415		ENSRNOG00000045286	0.081305	0.105633	0.293948	0.202791
ENSRNOG00000033819	1e-06	0.137969	0.124082	0.256068		ENSRNOG00000045287	0.081305	0.105633	0.293948	0.202791
ENSRNOG00000008401	1e-06	0.098505	0.124055	0.241037		ENSRNOG00000045288	0.081305	0.105633	0.293948	0.202791
ENSRNOG00000005220	0.120616	0.111715	0.123989	0.193745		ENSRNOG00000045289	0.081305	0.105633	0.293948	0.202791
ENSRNOG00000041331	1e-06	0.130555	0.123977	0.257299		ENSRNOG00000045290	0.081305	0.105633	0.293948	0.202791
ENSRNOG00000042744	0.136908	0.132503	0.123968	0.204207		ENSRNOG00000045293	0.081305	0.105633	0.293948	0.202791
ENSRNOG00000019874	0.010656	0.08901	0.123956	0.218265		ENSRNOG00000045294	0.081305	0.105633	0.293948	0.202791
ENSRNOG00000033539	1e-06	0.147645	0.123953	0.259158		ENSRNOG00000045295	0.081305	0.105633	0.293948	0.202791
ENSRNOG00000015692	1e-06	0.078949	0.123943	0.198657		ENSRNOG00000045296	0.081305	0.105633	0.293948	0.202791
ENSRNOG00000035467	1e-06	0.099203	0.123928	0.195606		ENSRNOG00000045308	0.081305	0.105633	0.293948	0.202791
ENSRNOG00000034682	1e-06	0.139471	0.123913	0.249834		ENSRNOG00000045311	0.081305	0.105633	0.293948	0.202791
ENSRNOG00000034598	1e-06	0.144864	0.123907	0.2615		ENSRNOG00000045315	0.081305	0.105633	0.293948	0.202791
ENSRNOG00000032782	1e-06	0.140025	0.123871	0.256557		ENSRNOG00000045316	0.081305	0.105633	0.293948	0.202791
ENSRNOG00000033892	0.006311	0.076713	0.123834	0.190351		ENSRNOG00000045318	0.081305	0.105633	0.293948	0.202791
ENSRNOG00000003201	0.506044	0.18032	0.123788	0.17425		ENSRNOG00000045319	0.081305	0.105633	0.293948	0.202791
ENSRNOG00000038058	0.050841	0.114961	0.123783	0.202982		ENSRNOG00000045320	0.081305	0.105633	0.293948	0.202791
ENSRNOG00000033186	1e-06	0.074639	0.123772	0.206966		ENSRNOG00000045329	0.081305	0.105633	0.293948	0.202791
ENSRNOG00000033509	0.045709	0.117955	0.123748	0.223241		ENSRNOG00000045332	0.081305	0.105633	0.293948	0.202791
ENSRNOG00000006682	1e-06	0.080157	0.123719	0.188575		ENSRNOG00000045333	0.081305	0.105633	0.293948	0.202791
ENSRNOG00000028832	0.036035	0.078436	0.123707	0.22277		ENSRNOG00000045335	0.081305	0.105633	0.293948	0.202791
ENSRNOG00000008767	0.267825	0.145443	0.123679	0.209788		ENSRNOG00000045336	0.081305	0.105633	0.293948	0.202791
ENSRNOG00000021269	0.052078	0.10105	0.123622	0.204445		ENSRNOG00000045338	0.081305	0.105633	0.293948	0.202791
ENSRNOG00000044579	1e-06	0.079283	0.12362	0.189157		ENSRNOG00000045343	0.081305	0.105633	0.293948	0.202791
ENSRNOG00000017365	1e-06	0.106106	0.123554	0.227926		ENSRNOG00000045344	0.081305	0.105633	0.293948	0.202791
ENSRNOG00000007666	1e-06	0.127563	0.123514	0.191277		ENSRNOG00000045346	0.081305	0.105633	0.293948	0.202791
ENSRNOG00000007250	0.074919	0.104637	0.123486	0.202423		ENSRNOG00000045347	0.081305	0.105633	0.293948	0.202791
ENSRNOG00000014276	1e-06	0.077854	0.12348	0.213436		ENSRNOG00000045349	0.081305	0.105633	0.293948	0.202791
ENSRNOG00000010896	1e-06	0.113625	0.123463	0.218101		ENSRNOG00000045350	0.081305	0.105633	0.293948	0.202791
ENSRNOG00000027923	1e-06	0.078364	0.123382	0.199462		ENSRNOG00000045351	0.081305	0.105633	0.293948	0.202791
ENSRNOG00000008138	0.783075	0.151984	0.123376	0.172002		ENSRNOG00000045352	0.081305	0.105633	0.293948	0.202791
ENSRNOG00000024837	1e-06	0.084384	0.12337	0.185685		ENSRNOG00000045354	0.081305	0.105633	0.293948	0.202791
ENSRNOG00000006746	1e-06	0.139468	0.123321	0.251874		ENSRNOG00000045357	0.081305	0.105633	0.293948	0.202791
ENSRNOG00000010326	0.617881	0.16986	0.123321	0.205186		ENSRNOG00000045358	0.081305	0.105633	0.293948	0.202791
ENSRNOG00000044289	1e-06	0.145947	0.123285	0.256901		ENSRNOG00000045359	0.081305	0.105633	0.293948	0.202791
ENSRNOG00000012758	0.073713	0.10117	0.123271	0.199005		ENSRNOG00000045363	0.081305	0.105633	0.293948	0.202791
ENSRNOG00000030330	1e-06	0.072131	0.123244	0.179796		ENSRNOG00000045366	0.081305	0.105633	0.293948	0.202791
ENSRNOG00000024009	1e-06	0.142481	0.123234	0.25692		ENSRNOG00000045368	0.081305	0.105633	0.293948	0.202791
ENSRNOG00000022589	1e-06	0.145089	0.123212	0.259173		ENSRNOG00000045370	0.081305	0.105633	0.293948	0.202791
ENSRNOG00000010558	1e-06	0.095405	0.123197	0.218666		ENSRNOG00000045371	0.081305	0.105633	0.293948	0.202791
ENSRNOG00000027891	1e-06	0.097943	0.123142	0.224345		ENSRNOG00000045372	0.081305	0.105633	0.293948	0.202791
ENSRNOG00000000119	1e-06	0.085785	0.123133	0.191786		ENSRNOG00000045373	0.081305	0.105633	0.293948	0.202791
ENSRNOG00000007147	1e-06	0.066265	0.123089	0.225845		ENSRNOG00000045377	0.081305	0.105633	0.293948	0.202791
ENSRNOG00000019518	1e-06	0.071777	0.12307	0.201926		ENSRNOG00000045379	0.081305	0.105633	0.293948	0.202791
ENSRNOG00000003115	1e-06	0.143176	0.123011	0.255833		ENSRNOG00000045382	0.081305	0.105633	0.293948	0.202791
ENSRNOG00000026087	0.17025	0.146167	0.123002	0.211724		ENSRNOG00000045383	0.081305	0.105633	0.293948	0.202791
ENSRNOG00000026853	1e-06	0.083608	0.122983	0.226426		ENSRNOG00000045385	0.081305	0.105633	0.293948	0.202791
ENSRNOG00000018783	0.18744	0.153773	0.12293	0.208838		ENSRNOG00000045386	0.081305	0.105633	0.293948	0.202791
ENSRNOG00000004432	0.146994	0.15331	0.12292	0.196261		ENSRNOG00000045388	0.081305	0.105633	0.293948	0.202791
ENSRNOG00000018972	0.380596	0.180695	0.122875	0.175357		ENSRNOG00000045389	0.081305	0.105633	0.293948	0.202791
ENSRNOG00000005807	1e-06	0.098938	0.122868	0.200679		ENSRNOG00000045392	0.081305	0.105633	0.293948	0.202791
ENSRNOG00000042949	0.388191	0.171749	0.12285	0.191456		ENSRNOG00000045395	0.081305	0.105633	0.293948	0.202791
ENSRNOG00000015210	0.020749	0.090169	0.122821	0.194276		ENSRNOG00000045396	0.081305	0.105633	0.293948	0.202791
ENSRNOG00000027867	0.638901	0.16245	0.122807	0.183474		ENSRNOG00000045401	0.081305	0.105633	0.293948	0.202791
ENSRNOG00000035910	0.022428	0.080805	0.122794	0.190073		ENSRNOG00000045405	0.081305	0.105633	0.293948	0.202791
ENSRNOG00000043218	1e-06	0.097511	0.122792	0.188156		ENSRNOG00000045406	0.081305	0.105633	0.293948	0.202791
ENSRNOG00000034060	1e-06	0.145412	0.122772	0.25488		ENSRNOG00000045408	0.081305	0.105633	0.293948	0.202791
ENSRNOG00000000455	0.013541	0.090039	0.122732	0.188243		ENSRNOG00000045409	0.081305	0.105633	0.293948	0.202791
ENSRNOG00000017229	1e-06	0.119041	0.122729	0.238497		ENSRNOG00000045411	0.081305	0.105633	0.293948	0.202791
ENSRNOG00000028883	1e-06	0.10421	0.12272	0.20338		ENSRNOG00000045412	0.081305	0.105633	0.293948	0.202791
ENSRNOG00000031408	0.03864	0.073924	0.122713	0.220488		ENSRNOG00000045416	0.081305	0.105633	0.293948	0.202791
ENSRNOG00000004341	0.036011	0.084936	0.122699	0.240361		ENSRNOG00000045421	0.081305	0.105633	0.293948	0.202791
ENSRNOG00000038532	0.084101	0.118957	0.122679	0.20643		ENSRNOG00000045422	0.081305	0.105633	0.293948	0.202791
ENSRNOG00000038989	1e-06	0.075061	0.122663	0.204869		ENSRNOG00000045423	0.081305	0.105633	0.293948	0.202791
ENSRNOG00000011849	0.04783	0.103882	0.122651	0.210998		ENSRNOG00000045429	0.081305	0.105633	0.293948	0.202791
ENSRNOG00000042668	0.022661	0.098708	0.122598	0.217769		ENSRNOG00000045430	0.081305	0.105633	0.293948	0.202791
ENSRNOG00000023455	0.011627	0.077362	0.122588	0.207294		ENSRNOG00000045434	0.081305	0.105633	0.293948	0.202791
ENSRNOG00000008065	1e-06	0.10649	0.122538	0.201728		ENSRNOG00000045436	0.081305	0.105633	0.293948	0.202791
ENSRNOG00000012095	0.13931	0.150491	0.122511	0.245853		ENSRNOG00000045437	0.081305	0.105633	0.293948	0.202791
ENSRNOG00000020746	0.003708	0.083033	0.122452	0.229517		ENSRNOG00000045438	0.081305	0.105633	0.293948	0.202791
ENSRNOG00000031454	1e-06	0.072476	0.122433	0.202721		ENSRNOG00000045439	0.081305	0.105633	0.293948	0.202791
ENSRNOG00000042916	1e-06	0.094637	0.122363	0.221093		ENSRNOG00000045440	0.081305	0.105633	0.293948	0.202791
ENSRNOG00000018723	0.079358	0.100654	0.122342	0.20378		ENSRNOG00000045441	0.081305	0.105633	0.293948	0.202791
ENSRNOG00000020325	1e-06	0.104934	0.122341	0.233667		ENSRNOG00000045442	0.081305	0.105633	0.293948	0.202791
ENSRNOG00000030894	0.03647	0.106594	0.122319	0.202134		ENSRNOG00000045445	0.081305	0.105633	0.293948	0.202791
ENSRNOG00000019176	0.074876	0.09992	0.122312	0.232892		ENSRNOG00000045447	0.081305	0.105633	0.293948	0.202791
ENSRNOG00000008980	0.043489	0.089092	0.122295	0.19846		ENSRNOG00000045448	0.081305	0.105633	0.293948	0.202791
ENSRNOG00000011856	1e-06	0.102186	0.122288	0.207474		ENSRNOG00000045451	0.081305	0.105633	0.293948	0.202791
ENSRNOG00000000196	1e-06	0.123483	0.12227	0.240242		ENSRNOG00000045453	0.081305	0.105633	0.293948	0.202791
ENSRNOG00000008837	1e-06	0.087901	0.122266	0.232023		ENSRNOG00000045455	0.081305	0.105633	0.293948	0.202791
ENSRNOG00000016218	0.139814	0.122495	0.122263	0.200491		ENSRNOG00000045457	0.081305	0.105633	0.293948	0.202791
ENSRNOG00000043690	1e-06	0.098529	0.122244	0.200431		ENSRNOG00000045461	0.081305	0.105633	0.293948	0.202791
ENSRNOG00000001428	1e-06	0.089623	0.12222	0.219632		ENSRNOG00000045462	0.081305	0.105633	0.293948	0.202791
ENSRNOG00000009104	1e-06	0.091005	0.122212	0.196922		ENSRNOG00000045464	0.081305	0.105633	0.293948	0.202791
ENSRNOG00000008749	0.209553	0.165905	0.122202	0.204747		ENSRNOG00000045467	0.081305	0.105633	0.293948	0.202791
ENSRNOG00000004666	1e-06	0.113864	0.122159	0.198069		ENSRNOG00000045468	0.081305	0.105633	0.293948	0.202791
ENSRNOG00000004795	0.045503	0.114029	0.122131	0.224356		ENSRNOG00000045469	0.081305	0.105633	0.293948	0.202791
ENSRNOG00000020151	1e-06	0.075321	0.12209	0.217228		ENSRNOG00000045470	0.081305	0.105633	0.293948	0.202791
ENSRNOG00000024692	0.092234	0.101147	0.122041	0.200174		ENSRNOG00000045471	0.081305	0.105633	0.293948	0.202791
ENSRNOG00000012214	1e-06	0.102957	0.122032	0.185768		ENSRNOG00000045473	0.081305	0.105633	0.293948	0.202791
ENSRNOG00000040302	1e-06	0.080023	0.122004	0.204943		ENSRNOG00000045474	0.081305	0.105633	0.293948	0.202791
ENSRNOG00000017074	0.623377	0.164534	0.121964	0.178672		ENSRNOG00000045475	0.081305	0.105633	0.293948	0.202791
ENSRNOG00000030607	0.153861	0.155244	0.12193	0.197364		ENSRNOG00000045476	0.081305	0.105633	0.293948	0.202791
ENSRNOG00000003707	0.036726	0.107804	0.121885	0.217563		ENSRNOG00000045477	0.081305	0.105633	0.293948	0.202791
ENSRNOG00000029897	1e-06	0.135848	0.121874	0.257427		ENSRNOG00000045479	0.081305	0.105633	0.293948	0.202791
ENSRNOG00000041796	1e-06	0.084974	0.121862	0.202911		ENSRNOG00000045480	0.081305	0.105633	0.293948	0.202791
ENSRNOG00000005447	1e-06	0.111902	0.12183	0.191083		ENSRNOG00000045481	0.081305	0.105633	0.293948	0.202791
ENSRNOG00000019861	0.007646	0.084272	0.121811	0.209987		ENSRNOG00000045482	0.081305	0.105633	0.293948	0.202791
ENSRNOG00000011058	0.068966	0.083472	0.121788	0.203861		ENSRNOG00000045483	0.081305	0.105633	0.293948	0.202791
ENSRNOG00000043191	0.011332	0.08087	0.121777	0.214491		ENSRNOG00000045486	0.081305	0.105633	0.293948	0.202791
ENSRNOG00000014055	1e-06	0.091346	0.121774	0.226223		ENSRNOG00000045487	0.081305	0.105633	0.293948	0.202791
ENSRNOG00000018549	1e-06	0.093511	0.121751	0.260839		ENSRNOG00000045489	0.081305	0.105633	0.293948	0.202791
ENSRNOG00000033519	1e-06	0.129603	0.121739	0.238522		ENSRNOG00000045490	0.081305	0.105633	0.293948	0.202791
ENSRNOG00000035386	1e-06	0.140635	0.121739	0.261482		ENSRNOG00000045493	0.081305	0.105633	0.293948	0.202791
ENSRNOG00000008142	0.748809	0.155953	0.121738	0.191304		ENSRNOG00000045497	0.081305	0.105633	0.293948	0.202791
ENSRNOG00000031343	1e-06	0.145102	0.12171	0.257708		ENSRNOG00000045499	0.081305	0.105633	0.293948	0.202791
ENSRNOG00000036436	1e-06	0.141595	0.121703	0.25455		ENSRNOG00000045501	0.081305	0.105633	0.293948	0.202791
ENSRNOG00000023366	1e-06	0.111846	0.12166	0.1933		ENSRNOG00000045505	0.081305	0.105633	0.293948	0.202791
ENSRNOG00000041716	1e-06	0.099625	0.121625	0.201179		ENSRNOG00000045506	0.081305	0.105633	0.293948	0.202791
ENSRNOG00000040710	0.05443	0.110446	0.121603	0.229242		ENSRNOG00000045509	0.081305	0.105633	0.293948	0.202791
ENSRNOG00000041327	1e-06	0.134841	0.121599	0.265543		ENSRNOG00000045510	0.081305	0.105633	0.293948	0.202791
ENSRNOG00000021069	1e-06	0.136891	0.121593	0.248408		ENSRNOG00000045513	0.081305	0.105633	0.293948	0.202791
ENSRNOG00000009271	0.46977	0.169069	0.12157	0.184429		ENSRNOG00000045514	0.081305	0.105633	0.293948	0.202791
ENSRNOG00000017224	0.01168	0.074229	0.121542	0.191817		ENSRNOG00000045515	0.081305	0.105633	0.293948	0.202791
ENSRNOG00000037284	1e-06	0.110951	0.121514	0.216375		ENSRNOG00000045517	0.081305	0.105633	0.293948	0.202791
ENSRNOG00000037031	1e-06	0.121991	0.12149	0.198502		ENSRNOG00000045521	0.081305	0.105633	0.293948	0.202791
ENSRNOG00000000626	1e-06	0.144813	0.121451	0.254415		ENSRNOG00000037387	1e-06	0.080773	0.293947	0.211276
ENSRNOG00000017244	1e-06	0.144813	0.121451	0.254415		ENSRNOG00000044476	0.076072	0.104542	0.293944	0.204988
ENSRNOG00000022003	1e-06	0.144813	0.121451	0.254415		ENSRNOG00000042368	0.07461	0.103549	0.293939	0.203728
ENSRNOG00000032749	1e-06	0.144813	0.121451	0.254415		ENSRNOG00000010227	0.027124	0.087248	0.293937	0.186217
ENSRNOG00000035216	1e-06	0.144813	0.121451	0.254415		ENSRNOG00000033677	1e-06	0.101357	0.293928	0.222174
ENSRNOG00000040655	1e-06	0.144813	0.121451	0.254415		ENSRNOG00000007399	0.10781	0.106816	0.293924	0.190871
ENSRNOG00000042080	1e-06	0.121894	0.121451	0.244777		ENSRNOG00000003310	1e-06	0.105769	0.29388	0.192514
ENSRNOG00000045108	1e-06	0.144813	0.121451	0.254415		ENSRNOG00000039983	0.079822	0.105245	0.293856	0.205383
ENSRNOG00000018477	1e-06	0.126856	0.121419	0.217494		ENSRNOG00000007993	0.159793	0.144209	0.293844	0.221737
ENSRNOG00000007578	1e-06	0.096318	0.121402	0.183798		ENSRNOG00000017822	0.069673	0.105819	0.293822	0.199854
ENSRNOG00000018305	1e-06	0.092969	0.121401	0.187438		ENSRNOG00000000946	0.085987	0.108301	0.293813	0.203865
ENSRNOG00000012923	0.102122	0.118277	0.121356	0.229482		ENSRNOG00000007870	0.087825	0.110084	0.293813	0.202978
ENSRNOG00000038752	1e-06	0.117792	0.121309	0.223349		ENSRNOG00000027382	0.087825	0.110084	0.293813	0.202978
ENSRNOG00000001214	0.315469	0.167692	0.121259	0.215004		ENSRNOG00000034113	0.087825	0.110084	0.293813	0.202978
ENSRNOG00000008942	1e-06	0.097697	0.121249	0.208104		ENSRNOG00000036328	0.087825	0.110084	0.293813	0.202978
ENSRNOG00000042992	1e-06	0.139022	0.121246	0.254207		ENSRNOG00000036366	0.087825	0.110084	0.293813	0.202978
ENSRNOG00000006498	0.040589	0.090032	0.12123	0.207147		ENSRNOG00000036612	0.087825	0.110084	0.293813	0.202978
ENSRNOG00000043591	1e-06	0.147579	0.121204	0.256758		ENSRNOG00000038603	0.087825	0.110084	0.293813	0.202978
ENSRNOG00000021310	1e-06	0.149222	0.1212	0.259716		ENSRNOG00000040444	0.087825	0.110084	0.293813	0.202978
ENSRNOG00000030475	1e-06	0.102565	0.121156	0.194857		ENSRNOG00000014341	0.150549	0.146118	0.293806	0.198474
ENSRNOG00000020619	0.000453	0.070544	0.12115	0.219266		ENSRNOG00000005355	0.04028	0.075397	0.293804	0.197813
ENSRNOG00000020348	0.076815	0.084675	0.121074	0.213716		ENSRNOG00000044047	1e-06	0.131276	0.293796	0.226323
ENSRNOG00000014127	1e-06	0.120579	0.121071	0.205334		ENSRNOG00000019426	0.181046	0.134969	0.293773	0.19793
ENSRNOG00000045030	1e-06	0.14552	0.121061	0.258545		ENSRNOG00000020415	1e-06	0.097478	0.293751	0.196346
ENSRNOG00000009572	1e-06	0.100973	0.121059	0.19912		ENSRNOG00000004620	0.080081	0.105247	0.293747	0.203354
ENSRNOG00000034844	1e-06	0.089343	0.121053	0.210894		ENSRNOG00000027196	0.080081	0.105247	0.293747	0.203354
ENSRNOG00000014331	1e-06	0.07751	0.120992	0.203583		ENSRNOG00000028793	0.080081	0.105247	0.293747	0.203354
ENSRNOG00000009282	1e-06	0.067897	0.120861	0.201281		ENSRNOG00000033387	0.080081	0.105247	0.293747	0.203354
ENSRNOG00000034272	1e-06	0.083244	0.12086	0.194505		ENSRNOG00000034380	0.080081	0.105247	0.293747	0.203354
ENSRNOG00000035625	1e-06	0.131016	0.120858	0.192006		ENSRNOG00000035759	0.080081	0.105247	0.293747	0.203354
ENSRNOG00000033208	1e-06	0.137387	0.120811	0.26642		ENSRNOG00000021722	0.10219	0.116197	0.293738	0.20042
ENSRNOG00000005749	1e-06	0.078096	0.120786	0.225521		ENSRNOG00000029417	1e-06	0.094448	0.29372	0.20595
ENSRNOG00000040139	1e-06	0.095058	0.120782	0.185901		ENSRNOG00000024884	0.087099	0.108752	0.293703	0.203996
ENSRNOG00000008909	1e-06	0.065267	0.120766	0.192419		ENSRNOG00000019994	0.156677	0.142502	0.293698	0.194566
ENSRNOG00000018471	0.053021	0.098005	0.120765	0.193171		ENSRNOG00000030544	0.076673	0.104599	0.293692	0.203099
ENSRNOG00000016701	1e-06	0.104984	0.120754	0.217877		ENSRNOG00000031000	0.076673	0.104599	0.293692	0.203099
ENSRNOG00000042530	1e-06	0.138625	0.120699	0.261974		ENSRNOG00000036184	0.076673	0.104599	0.293692	0.203099
ENSRNOG00000003272	1e-06	0.071761	0.120616	0.201594		ENSRNOG00000042952	0.06408	0.098625	0.293685	0.201939
ENSRNOG00000009047	0.086377	0.10952	0.120606	0.170686		ENSRNOG00000009953	0.149208	0.129098	0.293669	0.186599
ENSRNOG00000007290	1e-06	0.114028	0.120593	0.211843		ENSRNOG00000024403	0.126444	0.117526	0.293656	0.207237
ENSRNOG00000006355	1e-06	0.098166	0.120567	0.194898		ENSRNOG00000037966	1e-06	0.114678	0.29362	0.215152
ENSRNOG00000020166	0.00521	0.07579	0.120557	0.209198		ENSRNOG00000029007	0.081381	0.1056	0.293605	0.202967
ENSRNOG00000015229	1e-06	0.114638	0.120552	0.196093		ENSRNOG00000033069	0.081381	0.1056	0.293605	0.202967
ENSRNOG00000044693	1e-06	0.139733	0.120521	0.263305		ENSRNOG00000038556	0.081381	0.1056	0.293605	0.202967
ENSRNOG00000012767	0.56492	0.187042	0.120456	0.186662		ENSRNOG00000039000	0.081381	0.1056	0.293605	0.202967
ENSRNOG00000042451	0.021572	0.087032	0.120453	0.208187		ENSRNOG00000042448	0.081381	0.1056	0.293605	0.202967
ENSRNOG00000038540	0.022594	0.081746	0.120408	0.20132		ENSRNOG00000014167	0.080023	0.10511	0.293579	0.203192
ENSRNOG00000025581	0.021755	0.080992	0.120401	0.219818		ENSRNOG00000033339	0.080023	0.10511	0.293579	0.203192
ENSRNOG00000023230	0.003835	0.080393	0.120399	0.189439		ENSRNOG00000035187	0.080023	0.10511	0.293579	0.203192
ENSRNOG00000020622	0.105155	0.107596	0.120342	0.219138		ENSRNOG00000036498	0.080023	0.10511	0.293579	0.203192
ENSRNOG00000022358	0.051149	0.100834	0.120339	0.21233		ENSRNOG00000040447	0.080023	0.10511	0.293579	0.203192
ENSRNOG00000009892	0.095961	0.134401	0.120331	0.215085		ENSRNOG00000042222	0.080023	0.10511	0.293579	0.203192
ENSRNOG00000028841	1e-06	0.156462	0.120318	0.251464		ENSRNOG00000044306	0.080023	0.10511	0.293579	0.203192
ENSRNOG00000016561	0.003928	0.077595	0.120264	0.19568		ENSRNOG00000016052	0.080389	0.105789	0.293577	0.202725
ENSRNOG00000038140	1e-06	0.115686	0.12021	0.188855		ENSRNOG00000026785	0.080389	0.105789	0.293577	0.202725
ENSRNOG00000004411	1e-06	0.08825	0.120141	0.192309		ENSRNOG00000031910	0.080389	0.105789	0.293577	0.202725
ENSRNOG00000009736	1e-06	0.093604	0.12013	0.172725		ENSRNOG00000034998	0.080389	0.105789	0.293577	0.202725
ENSRNOG00000043254	1e-06	0.107225	0.120127	0.197817		ENSRNOG00000035668	0.080389	0.105789	0.293577	0.202725
ENSRNOG00000026281	1e-06	0.140863	0.120116	0.254918		ENSRNOG00000041485	0.080389	0.105789	0.293577	0.202725
ENSRNOG00000017306	1e-06	0.080814	0.120115	0.206994		ENSRNOG00000034223	0.080413	0.106075	0.29356	0.203734
ENSRNOG00000001651	1e-06	0.144849	0.120088	0.233196		ENSRNOG00000043022	0.075421	0.104103	0.293511	0.203806
ENSRNOG00000041341	1e-06	0.141318	0.120075	0.258384		ENSRNOG00000008965	0.398517	0.181053	0.29337	0.198725
ENSRNOG00000006990	0.046538	0.094529	0.120065	0.228603		ENSRNOG00000020536	0.080217	0.105596	0.293332	0.203343
ENSRNOG00000015808	0.050129	0.101795	0.120064	0.214908		ENSRNOG00000035099	0.080217	0.105596	0.293332	0.203343
ENSRNOG00000024895	0.089494	0.113812	0.120058	0.21492		ENSRNOG00000040011	0.080217	0.105596	0.293332	0.203343
ENSRNOG00000035212	1e-06	0.149442	0.120058	0.247482		ENSRNOG00000041621	0.080217	0.105596	0.293332	0.203343
ENSRNOG00000004622	0.018758	0.071524	0.120052	0.201108		ENSRNOG00000043409	1e-06	0.090523	0.293296	0.208106
ENSRNOG00000034851	1e-06	0.152981	0.120039	0.260928		ENSRNOG00000035741	1e-06	0.09139	0.29329	0.194353
ENSRNOG00000042112	1e-06	0.137822	0.12002	0.254918		ENSRNOG00000036830	0.149061	0.12732	0.293263	0.207301
ENSRNOG00000045361	1e-06	0.127882	0.120004	0.204456		ENSRNOG00000044635	0.076262	0.104938	0.293258	0.204316
ENSRNOG00000039640	1e-06	0.137679	0.119987	0.256783		ENSRNOG00000018027	0.127729	0.120816	0.293245	0.195706
ENSRNOG00000003172	1e-06	0.059297	0.119972	0.190166		ENSRNOG00000021929	0.095608	0.111355	0.293237	0.20502
ENSRNOG00000002930	0.257415	0.148825	0.119962	0.245839		ENSRNOG00000028973	0.095608	0.111355	0.293237	0.20502
ENSRNOG00000029944	1e-06	0.133018	0.119955	0.251445		ENSRNOG00000029143	0.095608	0.111355	0.293237	0.20502
ENSRNOG00000008332	0.022302	0.08939	0.119944	0.235099		ENSRNOG00000030753	0.095608	0.111355	0.293237	0.20502
ENSRNOG00000039075	1e-06	0.085878	0.119915	0.210641		ENSRNOG00000031857	0.095608	0.111355	0.293237	0.20502
ENSRNOG00000042289	1e-06	0.08991	0.119859	0.210127		ENSRNOG00000045161	0.095608	0.111355	0.293237	0.20502
ENSRNOG00000034107	1e-06	0.092406	0.119811	0.231725		ENSRNOG00000020131	0.094471	0.109034	0.29322	0.20029
ENSRNOG00000042917	0.027042	0.082737	0.119795	0.231892		ENSRNOG00000025325	0.094471	0.109034	0.29322	0.20029
ENSRNOG00000037115	1e-06	0.140193	0.119775	0.253913		ENSRNOG00000029734	0.094471	0.109034	0.29322	0.20029
ENSRNOG00000017252	1e-06	0.14473	0.119759	0.256906		ENSRNOG00000033236	0.094471	0.109034	0.29322	0.20029
ENSRNOG00000022971	0.239651	0.141662	0.119735	0.204003		ENSRNOG00000042430	0.094471	0.109034	0.29322	0.20029
ENSRNOG00000002496	1e-06	0.097911	0.119683	0.196127		ENSRNOG00000043013	0.094471	0.109034	0.29322	0.20029
ENSRNOG00000009478	1e-06	0.090783	0.119663	0.224712		ENSRNOG00000045465	0.094471	0.109034	0.29322	0.20029
ENSRNOG00000012017	1e-06	0.106847	0.119663	0.194387		ENSRNOG00000044597	0.083653	0.107405	0.293219	0.204288
ENSRNOG00000004603	0.373883	0.180719	0.119601	0.194097		ENSRNOG00000039510	0.491143	0.139772	0.293203	0.189105
ENSRNOG00000045103	1e-06	0.133791	0.119589	0.24259		ENSRNOG00000029573	1e-06	0.09205	0.293189	0.193686
ENSRNOG00000017857	0.024019	0.082738	0.11957	0.182573		ENSRNOG00000032925	1e-06	0.0846	0.293183	0.204844
ENSRNOG00000010518	0.041075	0.086404	0.119562	0.197935		ENSRNOG00000036541	0.080231	0.103697	0.293129	0.202918
ENSRNOG00000034862	1e-06	0.142162	0.119538	0.258802		ENSRNOG00000039466	0.080231	0.103697	0.293129	0.202918
ENSRNOG00000008552	1e-06	0.105572	0.119523	0.166401		ENSRNOG00000040515	0.080231	0.103697	0.293129	0.202918
ENSRNOG00000027244	1e-06	0.146393	0.119501	0.256312		ENSRNOG00000044608	0.080231	0.103697	0.293129	0.202918
ENSRNOG00000041693	1e-06	0.136105	0.119464	0.255098		ENSRNOG00000013398	0.0847	0.109479	0.293096	0.204517
ENSRNOG00000000559	1e-06	0.070438	0.119455	0.223066		ENSRNOG00000018218	0.216063	0.151923	0.293089	0.191125
ENSRNOG00000037695	0.056207	0.094959	0.119453	0.19174		ENSRNOG00000042844	0.130058	0.119579	0.29308	0.205898
ENSRNOG00000016308	0.300767	0.162243	0.119418	0.195698		ENSRNOG00000007321	1e-06	0.101861	0.293054	0.194962
ENSRNOG00000028650	1e-06	0.124394	0.119358	0.207526		ENSRNOG00000037985	0.068418	0.101594	0.292986	0.204898
ENSRNOG00000007041	0.203489	0.149401	0.11935	0.214039		ENSRNOG00000043880	0.110726	0.113901	0.292925	0.203168
ENSRNOG00000038572	1e-06	0.077548	0.119342	0.209605		ENSRNOG00000001317	1e-06	0.077241	0.292922	0.18041
ENSRNOG00000031758	1e-06	0.141493	0.11934	0.257189		ENSRNOG00000041842	0.080492	0.105895	0.29287	0.203799
ENSRNOG00000003781	1e-06	0.065617	0.119322	0.188525		ENSRNOG00000039486	0.049617	0.118672	0.292861	0.21398
ENSRNOG00000018132	1e-06	0.103079	0.11931	0.173681		ENSRNOG00000020743	0.064092	0.113949	0.292795	0.19539
ENSRNOG00000039796	1e-06	0.138374	0.119302	0.251422		ENSRNOG00000027142	0.078813	0.105957	0.292748	0.204197
ENSRNOG00000038505	0.071122	0.120611	0.119269	0.19542		ENSRNOG00000011058	0.092177	0.110289	0.292724	0.203559
ENSRNOG00000037449	0.120222	0.120372	0.119257	0.227498		ENSRNOG00000032958	0.077638	0.105369	0.292693	0.204173
ENSRNOG00000023534	1e-06	0.076226	0.119249	0.209457		ENSRNOG00000029154	0.08238	0.106653	0.29269	0.203443
ENSRNOG00000019235	0.082851	0.09518	0.119239	0.211207		ENSRNOG00000032102	0.08238	0.106653	0.29269	0.203443
ENSRNOG00000034715	1e-06	0.132341	0.119198	0.231194		ENSRNOG00000033008	0.08238	0.106653	0.29269	0.203443
ENSRNOG00000004378	1e-06	0.121804	0.119147	0.195196		ENSRNOG00000035238	0.08238	0.106653	0.29269	0.203443
ENSRNOG00000016560	1e-06	0.082588	0.119098	0.186301		ENSRNOG00000042822	0.08238	0.106653	0.29269	0.203443
ENSRNOG00000003740	1e-06	0.113861	0.119097	0.227604		ENSRNOG00000045353	0.08238	0.106653	0.29269	0.203443
ENSRNOG00000034234	0.027658	0.088644	0.11901	0.202988		ENSRNOG00000044121	1e-06	0.116989	0.292684	0.193196
ENSRNOG00000020941	0.261848	0.166185	0.118984	0.215285		ENSRNOG00000044111	0.088495	0.108933	0.292681	0.203821
ENSRNOG00000032054	1e-06	0.094599	0.118879	0.21379		ENSRNOG00000008027	0.071435	0.128288	0.292639	0.20405
ENSRNOG00000028619	1e-06	0.137769	0.11887	0.254721		ENSRNOG00000011951	0.15661	0.14439	0.292639	0.19692
ENSRNOG00000044314	1e-06	0.143021	0.11887	0.250972		ENSRNOG00000043720	0.079887	0.104409	0.292606	0.203768
ENSRNOG00000038375	1e-06	0.118845	0.118834	0.233515		ENSRNOG00000041643	0.068611	0.102941	0.292592	0.202931
ENSRNOG00000035915	1e-06	0.157794	0.118831	0.253032		ENSRNOG00000028518	0.079257	0.105586	0.29254	0.204747
ENSRNOG00000043866	0.149705	0.140605	0.118828	0.17986		ENSRNOG00000044252	0.080374	0.106784	0.29254	0.207651
ENSRNOG00000027195	1e-06	0.145082	0.118816	0.257033		ENSRNOG00000035210	0.079221	0.105305	0.292536	0.202717
ENSRNOG00000033236	1e-06	0.138968	0.118782	0.255866		ENSRNOG00000026374	1e-06	0.08011	0.29243	0.199279
ENSRNOG00000006715	1e-06	0.142252	0.118756	0.226311		ENSRNOG00000039233	0.090082	0.109953	0.292406	0.20558
ENSRNOG00000020321	1e-06	0.088361	0.118753	0.214359		ENSRNOG00000022033	0.076462	0.103612	0.292391	0.202246
ENSRNOG00000045365	1e-06	0.155085	0.118737	0.261963		ENSRNOG00000036204	0.076462	0.103612	0.292391	0.202246
ENSRNOG00000044442	0.032911	0.088861	0.118732	0.211226		ENSRNOG00000041943	0.076462	0.103612	0.292391	0.202246
ENSRNOG00000018962	0.130787	0.1146	0.118714	0.21399		ENSRNOG00000043769	0.076462	0.103612	0.292391	0.202246
ENSRNOG00000030762	1e-06	0.146906	0.118665	0.262365		ENSRNOG00000027393	1e-06	0.097113	0.292359	0.19767
ENSRNOG00000032780	1e-06	0.085432	0.118655	0.219389		ENSRNOG00000023402	0.074169	0.103253	0.292323	0.202683
ENSRNOG00000043408	1e-06	0.114435	0.118617	0.213588		ENSRNOG00000029385	0.074169	0.103253	0.292323	0.202683
ENSRNOG00000037920	0.045051	0.096907	0.118608	0.189528		ENSRNOG00000030508	0.074169	0.103253	0.292323	0.202683
ENSRNOG00000003554	1e-06	0.082258	0.118607	0.174883		ENSRNOG00000044595	0.074169	0.103253	0.292323	0.202683
ENSRNOG00000001445	1e-06	0.080891	0.118588	0.190771		ENSRNOG00000013612	0.083196	0.107015	0.29231	0.20296
ENSRNOG00000017455	1e-06	0.090235	0.118573	0.195679		ENSRNOG00000041680	0.083196	0.107015	0.29231	0.20296
ENSRNOG00000039375	1e-06	0.10935	0.118532	0.212834		ENSRNOG00000042433	0.083196	0.107015	0.29231	0.20296
ENSRNOG00000034168	1e-06	0.094913	0.118495	0.233584		ENSRNOG00000044850	0.083196	0.107015	0.29231	0.20296
ENSRNOG00000000962	1e-06	0.082987	0.118468	0.201048		ENSRNOG00000008857	0.010293	0.080314	0.292271	0.185268
ENSRNOG00000009985	1e-06	0.121825	0.118426	0.229452		ENSRNOG00000031060	0.071584	0.102213	0.292264	0.205412
ENSRNOG00000019741	1e-06	0.077028	0.118379	0.21701		ENSRNOG00000017272	0.112222	0.145381	0.292206	0.205212
ENSRNOG00000036693	1e-06	0.103898	0.118376	0.217105		ENSRNOG00000032615	0.09978	0.113036	0.292188	0.204292
ENSRNOG00000017373	0.051986	0.090193	0.118335	0.219301		ENSRNOG00000007920	0.114594	0.137265	0.292116	0.202925
ENSRNOG00000027102	1e-06	0.143627	0.118313	0.256846		ENSRNOG00000021088	0.119856	0.121725	0.292079	0.19418
ENSRNOG00000000588	1e-06	0.08415	0.118307	0.180659		ENSRNOG00000000406	0.281352	0.148763	0.292058	0.188958
ENSRNOG00000005268	0.025741	0.090164	0.118305	0.211352		ENSRNOG00000032777	0.130446	0.145938	0.29205	0.21667
ENSRNOG00000042149	0.001387	0.06166	0.118304	0.185848		ENSRNOG00000035817	0.067797	0.10231	0.292036	0.205498
ENSRNOG00000042147	1e-06	0.081458	0.118298	0.206625		ENSRNOG00000017170	1e-06	0.094715	0.292023	0.195923
ENSRNOG00000017660	0.084742	0.120355	0.118267	0.191434		ENSRNOG00000011697	0.222458	0.147281	0.291968	0.193771
ENSRNOG00000045511	1e-06	0.133593	0.118223	0.25361		ENSRNOG00000035798	1e-06	0.099017	0.291935	0.21964
ENSRNOG00000043387	1e-06	0.077386	0.118222	0.225214		ENSRNOG00000024350	0.077531	0.104588	0.291916	0.20198
ENSRNOG00000022942	1e-06	0.134917	0.118219	0.249858		ENSRNOG00000024895	0.077531	0.104588	0.291916	0.20198
ENSRNOG00000023136	1e-06	0.134917	0.118219	0.249858		ENSRNOG00000033683	0.077531	0.104588	0.291916	0.20198
ENSRNOG00000035577	1e-06	0.134917	0.118219	0.249858		ENSRNOG00000036567	0.077531	0.104588	0.291916	0.20198
ENSRNOG00000044025	1e-06	0.134917	0.118219	0.249858		ENSRNOG00000044263	0.077531	0.104588	0.291916	0.20198
ENSRNOG00000037851	1e-06	0.120775	0.1182	0.197364		ENSRNOG00000025498	0.063014	0.116644	0.291886	0.202201
ENSRNOG00000009669	0.056731	0.097228	0.11819	0.216434		ENSRNOG00000006377	0.076158	0.104162	0.29188	0.201666
ENSRNOG00000030812	1e-06	0.133811	0.118105	0.248514		ENSRNOG00000006439	0.076158	0.104162	0.29188	0.201666
ENSRNOG00000012550	0.446349	0.184848	0.118103	0.174207		ENSRNOG00000027334	0.076158	0.104162	0.29188	0.201666
ENSRNOG00000021524	1e-06	0.115152	0.118101	0.205574		ENSRNOG00000037788	0.076158	0.104162	0.29188	0.201666
ENSRNOG00000020431	0.02838	0.07992	0.118098	0.194704		ENSRNOG00000043117	0.076158	0.104162	0.29188	0.201666
ENSRNOG00000017561	0.078843	0.105989	0.118094	0.213366		ENSRNOG00000016842	1e-06	0.090774	0.291866	0.205587
ENSRNOG00000031296	0.215952	0.12466	0.118076	0.186832		ENSRNOG00000013439	1e-06	0.080011	0.291841	0.203971
ENSRNOG00000005262	0.068598	0.100196	0.118039	0.213319		ENSRNOG00000030652	0.080079	0.10543	0.291826	0.203259
ENSRNOG00000007234	0.478334	0.175965	0.11803	0.192241		ENSRNOG00000010390	1e-06	0.082327	0.291799	0.178211
ENSRNOG00000043806	0.020801	0.079807	0.118014	0.207359		ENSRNOG00000028679	0.081215	0.106669	0.291781	0.207753
ENSRNOG00000005535	1e-06	0.112307	0.11793	0.188908		ENSRNOG00000028666	0.08489	0.106838	0.291778	0.203106
ENSRNOG00000006526	1e-06	0.093885	0.117878	0.192786		ENSRNOG00000043092	0.08489	0.106838	0.291778	0.203106
ENSRNOG00000001288	0.083038	0.110273	0.117858	0.199872		ENSRNOG00000043635	0.08489	0.106838	0.291778	0.203106
ENSRNOG00000011968	0.05637	0.085827	0.117857	0.198297		ENSRNOG00000027365	1e-06	0.085923	0.29176	0.213479
ENSRNOG00000037549	1e-06	0.141294	0.117832	0.25432		ENSRNOG00000021387	0.074405	0.10346	0.291721	0.203333
ENSRNOG00000010934	1e-06	0.090802	0.117829	0.221345		ENSRNOG00000030952	0.074602	0.103438	0.291718	0.203692
ENSRNOG00000039768	1e-06	0.093013	0.117794	0.194091		ENSRNOG00000016911	0.030512	0.103957	0.29171	0.207277
ENSRNOG00000038372	0.123428	0.147901	0.117707	0.211016		ENSRNOG00000031522	0.078013	0.105403	0.291684	0.205543
ENSRNOG00000028900	1e-06	0.12114	0.117696	0.22021		ENSRNOG00000031316	0.094561	0.110186	0.291566	0.204959
ENSRNOG00000011640	1e-06	0.088388	0.117662	0.216598		ENSRNOG00000036860	0.094561	0.110186	0.291566	0.204959
ENSRNOG00000006832	0.018974	0.086883	0.117644	0.220786		ENSRNOG00000037438	0.094561	0.110186	0.291566	0.204959
ENSRNOG00000041147	1e-06	0.104894	0.117604	0.188756		ENSRNOG00000038742	0.094561	0.110186	0.291566	0.204959
ENSRNOG00000005632	1e-06	0.106264	0.117596	0.198182		ENSRNOG00000043778	0.094561	0.110186	0.291566	0.204959
ENSRNOG00000000117	1e-06	0.098414	0.11753	0.180573		ENSRNOG00000023570	0.073185	0.103047	0.291558	0.207458
ENSRNOG00000002555	1e-06	0.107959	0.117498	0.193838		ENSRNOG00000035363	0.07416	0.105276	0.291558	0.202866
ENSRNOG00000034795	0.100283	0.136623	0.117488	0.182406		ENSRNOG00000008797	0.025968	0.072587	0.291551	0.176622
ENSRNOG00000014197	1e-06	0.063916	0.117457	0.193864		ENSRNOG00000033870	0.065454	0.101553	0.291551	0.201212
ENSRNOG00000012584	0.112257	0.118955	0.117422	0.222886		ENSRNOG00000042183	0.082583	0.105521	0.291547	0.204757
ENSRNOG00000007904	1e-06	0.13876	0.117392	0.255191		ENSRNOG00000033061	0.088144	0.108846	0.291538	0.20432
ENSRNOG00000006952	1e-06	0.094938	0.117387	0.219129		ENSRNOG00000009141	0.079402	0.104913	0.291464	0.203209
ENSRNOG00000001315	1e-06	0.093645	0.117369	0.212254		ENSRNOG00000023732	0.079402	0.104913	0.291464	0.203209
ENSRNOG00000029544	1e-06	0.135197	0.117354	0.25452		ENSRNOG00000035035	0.079402	0.104913	0.291464	0.203209
ENSRNOG00000011107	1e-06	0.105861	0.117337	0.20395		ENSRNOG00000036126	0.079402	0.104913	0.291464	0.203209
ENSRNOG00000042688	1e-06	0.083141	0.117332	0.220329		ENSRNOG00000044300	0.079402	0.104913	0.291464	0.203209
ENSRNOG00000017981	0.076248	0.102161	0.117315	0.188743		ENSRNOG00000011452	1e-06	0.089736	0.291463	0.192459
ENSRNOG00000005856	1e-06	0.094752	0.117253	0.19354		ENSRNOG00000044200	0.077709	0.104592	0.29145	0.203105
ENSRNOG00000020097	1e-06	0.088594	0.117252	0.220315		ENSRNOG00000030188	0.084291	0.107448	0.291447	0.203852
ENSRNOG00000020720	1e-06	0.138571	0.117215	0.246675		ENSRNOG00000044254	0.084291	0.107448	0.291447	0.203852
ENSRNOG00000032747	1e-06	0.141839	0.11721	0.252209		ENSRNOG00000028448	0.032174	0.08685	0.291437	0.181385
ENSRNOG00000038280	1e-06	0.142713	0.117185	0.254366		ENSRNOG00000027197	0.081927	0.105978	0.291385	0.202785
ENSRNOG00000022085	1e-06	0.136517	0.117172	0.250808		ENSRNOG00000039098	0.081927	0.105978	0.291385	0.202785
ENSRNOG00000027806	1e-06	0.136517	0.117172	0.250808		ENSRNOG00000037394	0.078451	0.104025	0.291378	0.202726
ENSRNOG00000030656	1e-06	0.136517	0.117172	0.250808		ENSRNOG00000044010	0.074294	0.103228	0.291369	0.202821
ENSRNOG00000031796	1e-06	0.136517	0.117172	0.250808		ENSRNOG00000018671	0.08303	0.117461	0.291306	0.215704
ENSRNOG00000040892	1e-06	0.136517	0.117172	0.250808		ENSRNOG00000034011	0.077696	0.10449	0.2913	0.203047
ENSRNOG00000043911	1e-06	0.136517	0.117172	0.250808		ENSRNOG00000003386	0.019109	0.060205	0.291295	0.184486
ENSRNOG00000030117	1e-06	0.13661	0.117166	0.248231		ENSRNOG00000019252	0.079254	0.10687	0.291293	0.20246
ENSRNOG00000029219	0.042686	0.092864	0.11711	0.218973		ENSRNOG00000012195	1e-06	0.072438	0.291279	0.19905
ENSRNOG00000018729	1e-06	0.088914	0.117083	0.206317		ENSRNOG00000033931	0.076029	0.104235	0.291254	0.20373
ENSRNOG00000006136	1e-06	0.071069	0.117078	0.182044		ENSRNOG00000043766	0.082544	0.106232	0.291238	0.205661
ENSRNOG00000034719	1e-06	0.141236	0.117077	0.259158		ENSRNOG00000042751	0.080256	0.105847	0.291232	0.20338
ENSRNOG00000022707	0.029002	0.08473	0.117059	0.188278		ENSRNOG00000027421	0.095429	0.112824	0.291223	0.206116
ENSRNOG00000039152	0.128526	0.115425	0.117031	0.211635		ENSRNOG00000035350	0.089449	0.108751	0.291222	0.202758
ENSRNOG00000023707	1e-06	0.140373	0.116996	0.256939		ENSRNOG00000038034	0.089449	0.108751	0.291222	0.202758
ENSRNOG00000007024	1e-06	0.089637	0.11699	0.191125		ENSRNOG00000032962	0.07507	0.103268	0.291221	0.204139
ENSRNOG00000016340	0.222286	0.155993	0.116958	0.219564		ENSRNOG00000019485	1e-06	0.063908	0.291214	0.18619
ENSRNOG00000017856	1e-06	0.13027	0.116952	0.232631		ENSRNOG00000015238	0.083669	0.108033	0.291208	0.204979
ENSRNOG00000011440	0.017142	0.090668	0.116941	0.211177		ENSRNOG00000011962	0.096866	0.111039	0.291205	0.19313
ENSRNOG00000016675	0.142056	0.133052	0.116928	0.228618		ENSRNOG00000003178	1e-06	0.070944	0.291191	0.196683
ENSRNOG00000017868	0.026041	0.07578	0.116928	0.199256		ENSRNOG00000039880	0.062624	0.09893	0.291145	0.20336
ENSRNOG00000029253	1e-06	0.10951	0.116921	0.212885		ENSRNOG00000025934	0.087954	0.108609	0.291139	0.205016
ENSRNOG00000033508	1e-06	0.120367	0.11692	0.192181		ENSRNOG00000028744	0.073133	0.103306	0.291133	0.204316
ENSRNOG00000037743	1e-06	0.065624	0.116896	0.243925		ENSRNOG00000039241	0.139749	0.121076	0.291114	0.185777
ENSRNOG00000024671	1e-06	0.102517	0.116892	0.191607		ENSRNOG00000011276	0.049157	0.115845	0.291112	0.190288
ENSRNOG00000007404	1e-06	0.074488	0.116891	0.212467		ENSRNOG00000015901	0.081148	0.105176	0.291107	0.202731
ENSRNOG00000032920	0.007333	0.080701	0.116888	0.211916		ENSRNOG00000035660	0.081148	0.105176	0.291107	0.202731
ENSRNOG00000002139	0.326434	0.167825	0.116881	0.197439		ENSRNOG00000038236	0.081148	0.105176	0.291107	0.202731
ENSRNOG00000011406	1e-06	0.109605	0.116875	0.235117		ENSRNOG00000039026	0.081148	0.105176	0.291107	0.202731
ENSRNOG00000000345	1e-06	0.141849	0.116836	0.251123		ENSRNOG00000044765	0.081148	0.105176	0.291107	0.202731
ENSRNOG00000027237	1e-06	0.130895	0.116832	0.206878		ENSRNOG00000028540	0.069432	0.103893	0.291096	0.204504
ENSRNOG00000023919	1e-06	0.129278	0.116826	0.231602		ENSRNOG00000005650	0.171565	0.140212	0.291073	0.224812
ENSRNOG00000024601	1e-06	0.079584	0.11675	0.202661		ENSRNOG00000029872	0.071989	0.103091	0.291047	0.203264
ENSRNOG00000012409	0.069123	0.102512	0.116735	0.235943		ENSRNOG00000025436	0.070397	0.102807	0.291039	0.201842
ENSRNOG00000040788	1e-06	0.110177	0.116725	0.208326		ENSRNOG00000030040	0.080787	0.105693	0.291025	0.203257
ENSRNOG00000040768	0.188611	0.128532	0.116687	0.194516		ENSRNOG00000032210	0.080787	0.105693	0.291025	0.203257
ENSRNOG00000009081	1e-06	0.100698	0.116686	0.218756		ENSRNOG00000039406	0.080787	0.105693	0.291025	0.203257
ENSRNOG00000009360	1e-06	0.084064	0.116686	0.190216		ENSRNOG00000040637	0.080787	0.105693	0.291025	0.203257
ENSRNOG00000004090	0.044639	0.087085	0.116682	0.199443		ENSRNOG00000041360	0.080787	0.105693	0.291025	0.203257
ENSRNOG00000042612	1e-06	0.094261	0.116622	0.202756		ENSRNOG00000043931	0.080787	0.105693	0.291025	0.203257
ENSRNOG00000033808	1e-06	0.134604	0.116594	0.246105		ENSRNOG00000044077	0.080787	0.105693	0.291025	0.203257
ENSRNOG00000014135	0.055	0.103824	0.116569	0.198607		ENSRNOG00000045248	0.080787	0.105693	0.291025	0.203257
ENSRNOG00000017749	0.042545	0.082124	0.116561	0.208061		ENSRNOG00000034861	0.073636	0.103206	0.29098	0.205079
ENSRNOG00000025856	0.013374	0.078548	0.116532	0.205519		ENSRNOG00000029886	0.026798	0.099204	0.290977	0.196289
ENSRNOG00000040462	1e-06	0.132346	0.116524	0.249334		ENSRNOG00000008956	0.036386	0.10504	0.290973	0.221715
ENSRNOG00000031900	1e-06	0.128986	0.116493	0.249902		ENSRNOG00000041007	0.08012	0.105506	0.290973	0.204283
ENSRNOG00000008444	1e-06	0.093704	0.116463	0.197453		ENSRNOG00000030650	0.079736	0.105273	0.290967	0.202832
ENSRNOG00000013595	1e-06	0.100451	0.11646	0.220713		ENSRNOG00000036251	0.079736	0.105273	0.290967	0.202832
ENSRNOG00000021887	1e-06	0.088327	0.116442	0.226777		ENSRNOG00000043638	0.079736	0.105273	0.290967	0.202832
ENSRNOG00000011184	1e-06	0.094191	0.11644	0.192595		ENSRNOG00000004519	0.060432	0.094964	0.290951	0.202408
ENSRNOG00000021741	1e-06	0.063032	0.116439	0.197203		ENSRNOG00000011472	0.079798	0.104723	0.290928	0.203649
ENSRNOG00000018616	1e-06	0.130662	0.116409	0.189281		ENSRNOG00000016223	0.079798	0.104723	0.290928	0.203649
ENSRNOG00000032150	0.071614	0.125751	0.116397	0.229504		ENSRNOG00000030045	0.079798	0.104723	0.290928	0.203649
ENSRNOG00000042329	1e-06	0.099902	0.116397	0.212329		ENSRNOG00000034789	0.079798	0.104723	0.290928	0.203649
ENSRNOG00000043726	1e-06	0.101084	0.116379	0.218943		ENSRNOG00000036043	0.079798	0.104723	0.290928	0.203649
ENSRNOG00000014719	0.279217	0.151044	0.116356	0.234173		ENSRNOG00000042866	0.079798	0.104723	0.290928	0.203649
ENSRNOG00000004649	1e-06	0.102789	0.116314	0.177682		ENSRNOG00000016054	0.107863	0.116061	0.290902	0.198021
ENSRNOG00000026432	1e-06	0.073196	0.116305	0.205493		ENSRNOG00000031461	0.080616	0.10571	0.290898	0.202885
ENSRNOG00000022285	1e-06	0.136404	0.1163	0.253337		ENSRNOG00000041369	0.080616	0.10571	0.290898	0.202885
ENSRNOG00000032108	1e-06	0.137502	0.11628	0.253597		ENSRNOG00000017913	0.429677	0.163344	0.290861	0.219767
ENSRNOG00000006357	1e-06	0.11804	0.116247	0.224098		ENSRNOG00000039601	0.077213	0.103034	0.290809	0.205542
ENSRNOG00000021265	0.008112	0.099408	0.116215	0.205172		ENSRNOG00000041543	0.093079	0.110493	0.290804	0.205825
ENSRNOG00000044928	1e-06	0.147711	0.116187	0.258012		ENSRNOG00000035033	0.078157	0.105246	0.290788	0.205197
ENSRNOG00000043540	1e-06	0.143994	0.116184	0.254047		ENSRNOG00000002117	0.08737	0.106969	0.29078	0.203642
ENSRNOG00000041603	0.050378	0.077151	0.11618	0.203047		ENSRNOG00000040004	0.08737	0.106969	0.29078	0.203642
ENSRNOG00000043630	1e-06	0.135531	0.116141	0.252		ENSRNOG00000045232	0.08737	0.106969	0.29078	0.203642
ENSRNOG00000041689	1e-06	0.140957	0.116084	0.253759		ENSRNOG00000037623	0.078433	0.105625	0.290758	0.204952
ENSRNOG00000024098	1e-06	0.137163	0.116064	0.252122		ENSRNOG00000011642	0.077804	0.103653	0.290754	0.204011
ENSRNOG00000028868	1e-06	0.137163	0.116064	0.252122		ENSRNOG00000025912	0.077804	0.103653	0.290754	0.204011
ENSRNOG00000029117	1e-06	0.137163	0.116064	0.252122		ENSRNOG00000030601	0.077804	0.103653	0.290754	0.204011
ENSRNOG00000029320	1e-06	0.137163	0.116064	0.252122		ENSRNOG00000042797	0.092469	0.111788	0.290718	0.204019
ENSRNOG00000034359	1e-06	0.137163	0.116064	0.252122		ENSRNOG00000022493	0.034304	0.093046	0.290692	0.206775
ENSRNOG00000036525	1e-06	0.137163	0.116064	0.252122		ENSRNOG00000034902	0.034304	0.093046	0.290692	0.206775
ENSRNOG00000039098	1e-06	0.137163	0.116064	0.252122		ENSRNOG00000037731	0.034304	0.093046	0.290692	0.206775
ENSRNOG00000042539	1e-06	0.137163	0.116064	0.252122		ENSRNOG00000039427	0.034304	0.093046	0.290692	0.206775
ENSRNOG00000043517	1e-06	0.137163	0.116064	0.252122		ENSRNOG00000000978	0.081552	0.105744	0.290688	0.203307
ENSRNOG00000043695	1e-06	0.137163	0.116064	0.252122		ENSRNOG00000036422	0.081552	0.105744	0.290688	0.203307
ENSRNOG00000039091	0.750927	0.156492	0.116061	0.147891		ENSRNOG00000027311	0.074699	0.104168	0.290675	0.203344
ENSRNOG00000025594	1e-06	0.101478	0.116046	0.220034		ENSRNOG00000024022	0.072536	0.118499	0.29065	0.224334
ENSRNOG00000013243	1e-06	0.08341	0.116032	0.201997		ENSRNOG00000036181	0.086987	0.107951	0.290628	0.205653
ENSRNOG00000040749	0.100986	0.115055	0.116009	0.2151		ENSRNOG00000023367	0.083107	0.106301	0.290611	0.20396
ENSRNOG00000031035	1e-06	0.084701	0.115986	0.195994		ENSRNOG00000029601	0.080665	0.105677	0.290608	0.20308
ENSRNOG00000042726	1e-06	0.09928	0.115951	0.190241		ENSRNOG00000028339	0.080391	0.105595	0.290603	0.203313
ENSRNOG00000034007	0.127776	0.125274	0.115943	0.218315		ENSRNOG00000034203	0.080391	0.105595	0.290603	0.203313
ENSRNOG00000042496	0.07477	0.098837	0.115941	0.207516		ENSRNOG00000042036	0.100607	0.111493	0.290596	0.204001
ENSRNOG00000002625	1e-06	0.090472	0.11594	0.193355		ENSRNOG00000043783	0.076653	0.104778	0.290582	0.204481
ENSRNOG00000016031	0.006577	0.084195	0.115878	0.209228		ENSRNOG00000013356	0.197145	0.147633	0.290544	0.202746
ENSRNOG00000007374	0.074873	0.108854	0.115846	0.188511		ENSRNOG00000009040	0.030467	0.088576	0.290531	0.198638
ENSRNOG00000004197	0.014808	0.080985	0.115828	0.219984		ENSRNOG00000028517	0.057522	0.099402	0.290517	0.197096
ENSRNOG00000003785	1e-06	0.07983	0.115818	0.200732		ENSRNOG00000015657	0.079542	0.105388	0.290461	0.203175
ENSRNOG00000014675	1e-06	0.121225	0.115817	0.192617		ENSRNOG00000030773	0.079542	0.105388	0.290461	0.203175
ENSRNOG00000029588	1e-06	0.088301	0.115795	0.19784		ENSRNOG00000035216	0.079542	0.105388	0.290461	0.203175
ENSRNOG00000018878	1e-06	0.115745	0.11579	0.184789		ENSRNOG00000039913	0.079542	0.105388	0.290461	0.203175
ENSRNOG00000010261	1e-06	0.101941	0.115727	0.206205		ENSRNOG00000045375	0.081811	0.106032	0.290436	0.204565
ENSRNOG00000045442	1e-06	0.145741	0.115693	0.254599		ENSRNOG00000022112	0.080501	0.105152	0.290413	0.202844
ENSRNOG00000003929	1e-06	0.117188	0.115688	0.208301		ENSRNOG00000028802	0.080501	0.105152	0.290413	0.202844
ENSRNOG00000019900	1e-06	0.082049	0.115649	0.195718		ENSRNOG00000034961	0.080501	0.105152	0.290413	0.202844
ENSRNOG00000013886	0.020842	0.089031	0.115621	0.194163		ENSRNOG00000037753	0.080501	0.105152	0.290413	0.202844
ENSRNOG00000044010	1e-06	0.123961	0.115609	0.204164		ENSRNOG00000044742	0.080501	0.105152	0.290413	0.202844
ENSRNOG00000025388	0.385397	0.171701	0.115588	0.193307		ENSRNOG00000039074	0.082842	0.107377	0.2904	0.204906
ENSRNOG00000042338	1e-06	0.139618	0.11558	0.252379		ENSRNOG00000034445	0.082965	0.106204	0.290395	0.204464
ENSRNOG00000022561	0.117082	0.13869	0.115568	0.195541		ENSRNOG00000001272	0.009886	0.085026	0.290381	0.188752
ENSRNOG00000039367	1e-06	0.132546	0.115556	0.250694		ENSRNOG00000038155	0.080038	0.107079	0.290366	0.206739
ENSRNOG00000035689	1e-06	0.105456	0.115539	0.204652		ENSRNOG00000034916	0.060944	0.097219	0.290362	0.205158
ENSRNOG00000011668	0.065819	0.106156	0.115516	0.22926		ENSRNOG00000035607	0.083719	0.107155	0.29035	0.20431
ENSRNOG00000036191	1e-06	0.142269	0.11551	0.253895		ENSRNOG00000010719	0.217516	0.13978	0.290335	0.210286
ENSRNOG00000041051	0.047266	0.110602	0.115486	0.198983		ENSRNOG00000044151	0.079776	0.104553	0.290319	0.204674
ENSRNOG00000017249	0.078969	0.119143	0.115472	0.212395		ENSRNOG00000020046	0.0787	0.103366	0.290309	0.202979
ENSRNOG00000002985	1e-06	0.075626	0.115449	0.17668		ENSRNOG00000026864	1e-06	0.094998	0.290291	0.196376
ENSRNOG00000008291	1e-06	0.071141	0.115447	0.190548		ENSRNOG00000013932	1e-06	0.137761	0.290257	0.200464
ENSRNOG00000022555	1e-06	0.083763	0.11544	0.190164		ENSRNOG00000037327	0.134262	0.115954	0.290201	0.197606
ENSRNOG00000044209	1e-06	0.138096	0.115434	0.249709		ENSRNOG00000038490	0.101846	0.112641	0.290201	0.205829
ENSRNOG00000009696	1e-06	0.091464	0.11541	0.181366		ENSRNOG00000017180	1e-06	0.08154	0.290195	0.190356
ENSRNOG00000045258	0.018119	0.068649	0.115372	0.19812		ENSRNOG00000041436	0.068407	0.100508	0.290179	0.204521
ENSRNOG00000005373	1e-06	0.137226	0.115368	0.24974		ENSRNOG00000016073	0.121952	0.117456	0.290159	0.204652
ENSRNOG00000026731	1e-06	0.137226	0.115368	0.24974		ENSRNOG00000008460	0.070744	0.102408	0.29014	0.207207
ENSRNOG00000029063	1e-06	0.137226	0.115368	0.24974		ENSRNOG00000042937	0.075836	0.103659	0.290123	0.203289
ENSRNOG00000031492	1e-06	0.137226	0.115368	0.24974		ENSRNOG00000018631	1e-06	0.068564	0.290103	0.203746
ENSRNOG00000031928	1e-06	0.137226	0.115368	0.24974		ENSRNOG00000006261	1e-06	0.085367	0.290089	0.181955
ENSRNOG00000034899	1e-06	0.137226	0.115368	0.24974		ENSRNOG00000028052	0.06165	0.110446	0.290083	0.205178
ENSRNOG00000043583	1e-06	0.137226	0.115368	0.24974		ENSRNOG00000044787	1e-06	0.085161	0.290045	0.197552
ENSRNOG00000041864	1e-06	0.135274	0.115364	0.251908		ENSRNOG00000041974	0.088636	0.10738	0.289969	0.204414
ENSRNOG00000030576	1e-06	0.125815	0.115326	0.24164		ENSRNOG00000004400	0.147143	0.140642	0.289956	0.22024
ENSRNOG00000034042	1e-06	0.125815	0.115326	0.24164		ENSRNOG00000039101	0.026937	0.088606	0.289954	0.198553
ENSRNOG00000034376	1e-06	0.125815	0.115326	0.24164		ENSRNOG00000013056	0.084303	0.106799	0.289917	0.206564
ENSRNOG00000034771	1e-06	0.125815	0.115326	0.24164		ENSRNOG00000013740	0.080992	0.105843	0.28987	0.203012
ENSRNOG00000035590	1e-06	0.125815	0.115326	0.24164		ENSRNOG00000030857	0.080992	0.105843	0.28987	0.203012
ENSRNOG00000041563	1e-06	0.125815	0.115326	0.24164		ENSRNOG00000031548	0.080992	0.105843	0.28987	0.203012
ENSRNOG00000031132	1e-06	0.140022	0.115289	0.254632		ENSRNOG00000039334	0.080992	0.105843	0.28987	0.203012
ENSRNOG00000024829	0.029068	0.090679	0.115269	0.221647		ENSRNOG00000038987	0.078543	0.105249	0.289853	0.203376
ENSRNOG00000001974	1e-06	0.092763	0.115237	0.235849		ENSRNOG00000041511	0.080361	0.105098	0.289828	0.202559
ENSRNOG00000043140	1e-06	0.111478	0.115231	0.203266		ENSRNOG00000044639	0.080361	0.105098	0.289828	0.202559
ENSRNOG00000025793	1e-06	0.102177	0.115205	0.185463		ENSRNOG00000040932	0.080053	0.105572	0.289715	0.203524
ENSRNOG00000037906	1e-06	0.134695	0.1152	0.246855		ENSRNOG00000009974	0.107316	0.134313	0.289696	0.206882
ENSRNOG00000040873	1e-06	0.134695	0.1152	0.246855		ENSRNOG00000023415	0.081364	0.105951	0.289658	0.203361
ENSRNOG00000038271	1e-06	0.137117	0.115189	0.250312		ENSRNOG00000026045	0.081364	0.105951	0.289658	0.203361
ENSRNOG00000019147	1e-06	0.098933	0.115184	0.208287		ENSRNOG00000026369	0.081364	0.105951	0.289658	0.203361
ENSRNOG00000005414	1e-06	0.099925	0.115183	0.203079		ENSRNOG00000028224	0.081364	0.105951	0.289658	0.203361
ENSRNOG00000017105	0.095322	0.106725	0.115142	0.212359		ENSRNOG00000030069	0.081364	0.105951	0.289658	0.203361
ENSRNOG00000033499	1e-06	0.136917	0.115086	0.255667		ENSRNOG00000036331	0.081364	0.105951	0.289658	0.203361
ENSRNOG00000026344	1e-06	0.090478	0.11505	0.189898		ENSRNOG00000039970	0.081364	0.105951	0.289658	0.203361
ENSRNOG00000043372	1e-06	0.146607	0.115023	0.252076		ENSRNOG00000040355	0.081364	0.105951	0.289658	0.203361
ENSRNOG00000021081	1e-06	0.109604	0.115015	0.19208		ENSRNOG00000044012	0.081364	0.105951	0.289658	0.203361
ENSRNOG00000027972	1e-06	0.102032	0.115002	0.195191		ENSRNOG00000005324	0.079609	0.105251	0.289607	0.202693
ENSRNOG00000005472	1e-06	0.091414	0.115001	0.204133		ENSRNOG00000035894	0.079609	0.105251	0.289607	0.202693
ENSRNOG00000010785	0.013848	0.077926	0.114984	0.207254		ENSRNOG00000037640	0.079609	0.105251	0.289607	0.202693
ENSRNOG00000032816	1e-06	0.082596	0.11495	0.184135		ENSRNOG00000042278	0.079609	0.105251	0.289607	0.202693
ENSRNOG00000000599	0.155335	0.145626	0.114942	0.206252		ENSRNOG00000045263	0.079609	0.105251	0.289607	0.202693
ENSRNOG00000036415	1e-06	0.10146	0.114942	0.199821		ENSRNOG00000014946	0.168627	0.11522	0.28959	0.199905
ENSRNOG00000027581	1e-06	0.140587	0.114932	0.258257		ENSRNOG00000038614	1e-06	0.122957	0.289535	0.196887
ENSRNOG00000021843	1e-06	0.10534	0.114917	0.207993		ENSRNOG00000001589	0.079578	0.104934	0.289532	0.20323
ENSRNOG00000027829	0.014479	0.077012	0.114901	0.1892		ENSRNOG00000029368	0.079578	0.104934	0.289532	0.20323
ENSRNOG00000006556	0.093738	0.094203	0.114896	0.167363		ENSRNOG00000043844	0.079578	0.104934	0.289532	0.20323
ENSRNOG00000020059	0.105455	0.124364	0.114847	0.205724		ENSRNOG00000035948	0.080261	0.105042	0.289521	0.202727
ENSRNOG00000019181	1e-06	0.086781	0.11481	0.209836		ENSRNOG00000040199	0.080261	0.105042	0.289521	0.202727
ENSRNOG00000009844	1e-06	0.09064	0.114804	0.19015		ENSRNOG00000042358	0.080261	0.105042	0.289521	0.202727
ENSRNOG00000036986	0.045315	0.092638	0.114792	0.203507		ENSRNOG00000043558	0.080261	0.105042	0.289521	0.202727
ENSRNOG00000027066	1e-06	0.089783	0.114749	0.177148		ENSRNOG00000044223	0.080261	0.105042	0.289521	0.202727
ENSRNOG00000005012	0.242404	0.162297	0.114717	0.240996		ENSRNOG00000003408	0.078625	0.104718	0.28952	0.203414
ENSRNOG00000008095	1e-06	0.13964	0.114705	0.257931		ENSRNOG00000039625	1e-06	0.083966	0.289518	0.203533
ENSRNOG00000028100	0.052951	0.092668	0.114704	0.20428		ENSRNOG00000026937	0.256442	0.127349	0.28948	0.197505
ENSRNOG00000032539	0.024701	0.076926	0.114684	0.191331		ENSRNOG00000041416	0.083142	0.107005	0.289449	0.20421
ENSRNOG00000020449	0.022138	0.075272	0.114663	0.195736		ENSRNOG00000001031	1e-06	0.105577	0.289444	0.203527
ENSRNOG00000019046	1e-06	0.118916	0.114635	0.216095		ENSRNOG00000022394	0.086168	0.107376	0.289437	0.203692
ENSRNOG00000027405	0.041348	0.079613	0.114635	0.18925		ENSRNOG00000034779	0.086168	0.107376	0.289437	0.203692
ENSRNOG00000014976	1e-06	0.084604	0.114622	0.209345		ENSRNOG00000040651	0.086168	0.107376	0.289437	0.203692
ENSRNOG00000043714	1e-06	0.136458	0.114595	0.25109		ENSRNOG00000043736	0.086168	0.107376	0.289437	0.203692
ENSRNOG00000017214	1e-06	0.09633	0.114584	0.199281		ENSRNOG00000045072	0.086168	0.107376	0.289437	0.203692
ENSRNOG00000000894	0.476514	0.178676	0.114556	0.20988		ENSRNOG00000023154	0.081127	0.105568	0.289434	0.202839
ENSRNOG00000029106	0.052077	0.093377	0.114552	0.187774		ENSRNOG00000036825	0.081127	0.105568	0.289434	0.202839
ENSRNOG00000013445	1e-06	0.087434	0.114525	0.187728		ENSRNOG00000040920	0.081127	0.105568	0.289434	0.202839
ENSRNOG00000022738	1e-06	0.09899	0.114512	0.184277		ENSRNOG00000042734	0.081127	0.105568	0.289434	0.202839
ENSRNOG00000013055	1e-06	0.165221	0.114494	0.23478		ENSRNOG00000045040	0.081127	0.105568	0.289434	0.202839
ENSRNOG00000000415	0.122448	0.134603	0.114469	0.189925		ENSRNOG00000031293	0.080238	0.105007	0.289417	0.203261
ENSRNOG00000030011	1e-06	0.12426	0.114442	0.208216		ENSRNOG00000040018	0.080238	0.105007	0.289417	0.203261
ENSRNOG00000020208	0.019952	0.090767	0.114376	0.206418		ENSRNOG00000040523	0.080238	0.105007	0.289417	0.203261
ENSRNOG00000040647	1e-06	0.129457	0.114372	0.247319		ENSRNOG00000040638	0.080238	0.105007	0.289417	0.203261
ENSRNOG00000009548	0.204042	0.15506	0.114364	0.231504		ENSRNOG00000040984	0.080238	0.105007	0.289417	0.203261
ENSRNOG00000014104	0.256845	0.178779	0.114346	0.212567		ENSRNOG00000031725	0.076974	0.10415	0.289366	0.20436
ENSRNOG00000007090	0.029324	0.111096	0.114339	0.222875		ENSRNOG00000016249	0.110686	0.144563	0.289293	0.205225
ENSRNOG00000029756	0.139754	0.111236	0.114306	0.207426		ENSRNOG00000038549	0.04198	0.108065	0.289289	0.2003
ENSRNOG00000037152	1e-06	0.11327	0.114276	0.191966		ENSRNOG00000027810	0.081391	0.105614	0.289286	0.202583
ENSRNOG00000018173	1e-06	0.140689	0.114263	0.253474		ENSRNOG00000012155	0.040833	0.098692	0.289272	0.197712
ENSRNOG00000030695	1e-06	0.140689	0.114263	0.253474		ENSRNOG00000035652	0.0913	0.109905	0.289238	0.202947
ENSRNOG00000031590	1e-06	0.140689	0.114263	0.253474		ENSRNOG00000017388	1e-06	0.093965	0.289226	0.199237
ENSRNOG00000033521	1e-06	0.140689	0.114263	0.253474		ENSRNOG00000006491	0.07455	0.103293	0.289221	0.203095
ENSRNOG00000035326	1e-06	0.140689	0.114263	0.253474		ENSRNOG00000037256	0.08006	0.105253	0.289218	0.202599
ENSRNOG00000037351	1e-06	0.140689	0.114263	0.253474		ENSRNOG00000037661	0.08006	0.105253	0.289218	0.202599
ENSRNOG00000037610	1e-06	0.140689	0.114263	0.253474		ENSRNOG00000019278	0.224062	0.154498	0.289178	0.198069
ENSRNOG00000039550	1e-06	0.140689	0.114263	0.253474		ENSRNOG00000032359	0.077336	0.105992	0.289178	0.205951
ENSRNOG00000019482	1e-06	0.109638	0.114251	0.222668		ENSRNOG00000024526	1e-06	0.11179	0.289144	0.232775
ENSRNOG00000002217	1e-06	0.08593	0.114232	0.220849		ENSRNOG00000024568	0.128765	0.113325	0.289132	0.200317
ENSRNOG00000041170	1e-06	0.102363	0.114212	0.192974		ENSRNOG00000037351	0.070153	0.102712	0.289092	0.203231
ENSRNOG00000004577	0.126887	0.120957	0.114122	0.212603		ENSRNOG00000044424	1e-06	0.073854	0.28903	0.191345
ENSRNOG00000031635	1e-06	0.083808	0.114119	0.195118		ENSRNOG00000041928	0.065345	0.099012	0.289029	0.202302
ENSRNOG00000042750	1e-06	0.128416	0.114105	0.165749		ENSRNOG00000021751	0.110795	0.114279	0.289028	0.204833
ENSRNOG00000009131	1e-06	0.124065	0.114084	0.21117		ENSRNOG00000044632	0.076684	0.104757	0.289014	0.204116
ENSRNOG00000024207	0.065095	0.12788	0.114079	0.207631		ENSRNOG00000005282	0.066515	0.102372	0.289005	0.204934
ENSRNOG00000006626	1e-06	0.143716	0.114069	0.257584		ENSRNOG00000039117	0.07835	0.104213	0.288984	0.201767
ENSRNOG00000036489	1e-06	0.095966	0.114064	0.212876		ENSRNOG00000040116	0.07835	0.104213	0.288984	0.201767
ENSRNOG00000021134	0.006822	0.080209	0.114042	0.209745		ENSRNOG00000041374	0.07835	0.104213	0.288984	0.201767
ENSRNOG00000015353	1e-06	0.098191	0.114035	0.230298		ENSRNOG00000041980	0.07835	0.104213	0.288984	0.201767
ENSRNOG00000026588	0.305633	0.160052	0.114018	0.216648		ENSRNOG00000044902	0.07835	0.104213	0.288984	0.201767
ENSRNOG00000023382	1e-06	0.129419	0.114016	0.243493		ENSRNOG00000045242	0.07835	0.104213	0.288984	0.201767
ENSRNOG00000043028	1e-06	0.128599	0.113991	0.2302		ENSRNOG00000045355	0.07835	0.104213	0.288984	0.201767
ENSRNOG00000021772	0.051443	0.106203	0.113986	0.195712		ENSRNOG00000045381	0.07835	0.104213	0.288984	0.201767
ENSRNOG00000002728	1e-06	0.120976	0.113969	0.201231		ENSRNOG00000045500	0.07835	0.104213	0.288984	0.201767
ENSRNOG00000033961	1e-06	0.093441	0.113965	0.193739		ENSRNOG00000038752	0.081416	0.105227	0.288983	0.202462
ENSRNOG00000023651	1e-06	0.112393	0.113953	0.230069		ENSRNOG00000039424	0.081416	0.105227	0.288983	0.202462
ENSRNOG00000019020	0.116781	0.110969	0.113946	0.240229		ENSRNOG00000041496	0.081416	0.105227	0.288983	0.202462
ENSRNOG00000026572	0.075175	0.089765	0.113946	0.199841		ENSRNOG00000042972	0.081416	0.105227	0.288983	0.202462
ENSRNOG00000017939	1e-06	0.067745	0.113919	0.222077		ENSRNOG00000029640	0.083297	0.106223	0.288973	0.202892
ENSRNOG00000017108	0.02547	0.102154	0.113852	0.231486		ENSRNOG00000033046	0.083297	0.106223	0.288973	0.202892
ENSRNOG00000029797	1e-06	0.146709	0.113847	0.257925		ENSRNOG00000035859	0.083297	0.106223	0.288973	0.202892
ENSRNOG00000018159	1e-06	0.078593	0.113832	0.206997		ENSRNOG00000036997	0.083297	0.106223	0.288973	0.202892
ENSRNOG00000033551	1e-06	0.084955	0.113831	0.210867		ENSRNOG00000008003	0.07953	0.106296	0.288948	0.204464
ENSRNOG00000018607	0.886177	0.115777	0.113822	0.157164		ENSRNOG00000035541	0.080904	0.105034	0.288894	0.201979
ENSRNOG00000004219	1e-06	0.085938	0.113805	0.237554		ENSRNOG00000039116	0.080904	0.105034	0.288894	0.201979
ENSRNOG00000021332	1e-06	0.126908	0.11376	0.244066		ENSRNOG00000039244	0.080904	0.105034	0.288894	0.201979
ENSRNOG00000023116	0.065306	0.112702	0.113752	0.197722		ENSRNOG00000044658	0.080904	0.105034	0.288894	0.201979
ENSRNOG00000022934	1e-06	0.121622	0.113735	0.193659		ENSRNOG00000035958	0.082842	0.10789	0.288878	0.207182
ENSRNOG00000007955	0.008582	0.062268	0.113732	0.200897		ENSRNOG00000004919	0.088144	0.102664	0.288875	0.196606
ENSRNOG00000039597	1e-06	0.091916	0.113727	0.195692		ENSRNOG00000032559	0.080217	0.105365	0.288868	0.204509
ENSRNOG00000023127	1e-06	0.066072	0.113715	0.201666		ENSRNOG00000045031	0.079765	0.104301	0.288858	0.204123
ENSRNOG00000010134	1e-06	0.084514	0.113711	0.216725		ENSRNOG00000033773	0.071338	0.102626	0.288849	0.207773
ENSRNOG00000036663	1e-06	0.140684	0.113704	0.199481		ENSRNOG00000012207	0.104667	0.112515	0.288844	0.211462
ENSRNOG00000041635	1e-06	0.143893	0.113673	0.252147		ENSRNOG00000012214	0.06835	0.100638	0.288842	0.203092
ENSRNOG00000040645	1e-06	0.139163	0.113651	0.253478		ENSRNOG00000034083	1e-06	0.089476	0.288826	0.194581
ENSRNOG00000006509	0.388733	0.180443	0.113638	0.211942		ENSRNOG00000007031	1e-06	0.111429	0.288819	0.204112
ENSRNOG00000031533	0.02952	0.071596	0.113585	0.192035		ENSRNOG00000019339	0.19273	0.128989	0.288815	0.193971
ENSRNOG00000041548	0.11486	0.134447	0.113582	0.193499		ENSRNOG00000024168	0.078629	0.104192	0.288795	0.202304
ENSRNOG00000001329	0.022691	0.082263	0.113565	0.177648		ENSRNOG00000033497	0.078629	0.104192	0.288795	0.202304
ENSRNOG00000042547	1e-06	0.105236	0.11352	0.213588		ENSRNOG00000039893	0.078629	0.104192	0.288795	0.202304
ENSRNOG00000045218	1e-06	0.144304	0.113507	0.261708		ENSRNOG00000042790	0.078629	0.104192	0.288795	0.202304
ENSRNOG00000025923	1e-06	0.089194	0.113483	0.208827		ENSRNOG00000044225	0.078629	0.104192	0.288795	0.202304
ENSRNOG00000013069	1e-06	0.110096	0.113439	0.200223		ENSRNOG00000045278	0.078629	0.104192	0.288795	0.202304
ENSRNOG00000022252	1e-06	0.118851	0.113416	0.21195		ENSRNOG00000034913	0.022253	0.086799	0.288747	0.209367
ENSRNOG00000037623	1e-06	0.09159	0.113416	0.185822		ENSRNOG00000035031	0.078538	0.103313	0.288738	0.202787
ENSRNOG00000010183	1e-06	0.102183	0.113399	0.239561		ENSRNOG00000037062	0.397147	0.160854	0.288738	0.195171
ENSRNOG00000018452	0.238713	0.163356	0.113333	0.202499		ENSRNOG00000009874	1e-06	0.091165	0.288732	0.191768
ENSRNOG00000039859	0.723267	0.162301	0.113331	0.16916		ENSRNOG00000011517	0.291484	0.154225	0.288719	0.198865
ENSRNOG00000019836	1e-06	0.133939	0.113327	0.245104		ENSRNOG00000032322	0.086544	0.107059	0.288688	0.203397
ENSRNOG00000022039	0.55624	0.174342	0.113326	0.18391		ENSRNOG00000034622	0.086544	0.107059	0.288688	0.203397
ENSRNOG00000028359	0.153648	0.139058	0.113289	0.228398		ENSRNOG00000041553	0.086544	0.107059	0.288688	0.203397
ENSRNOG00000020277	0.025551	0.066724	0.113279	0.206118		ENSRNOG00000043872	0.086544	0.107059	0.288688	0.203397
ENSRNOG00000026241	1e-06	0.086863	0.113279	0.184594		ENSRNOG00000045404	0.086544	0.107059	0.288688	0.203397
ENSRNOG00000005162	1e-06	0.136608	0.113275	0.253052		ENSRNOG00000030788	0.090045	0.111833	0.288687	0.208734
ENSRNOG00000006829	1e-06	0.136608	0.113275	0.253052		ENSRNOG00000015320	0.110769	0.117398	0.288683	0.203693
ENSRNOG00000030226	1e-06	0.136608	0.113275	0.253052		ENSRNOG00000044460	0.078205	0.105228	0.288681	0.20392
ENSRNOG00000034009	1e-06	0.136608	0.113275	0.253052		ENSRNOG00000000036	0.377726	0.16744	0.288629	0.184486
ENSRNOG00000037914	1e-06	0.136608	0.113275	0.253052		ENSRNOG00000018007	0.027643	0.09527	0.288614	0.193891
ENSRNOG00000043560	1e-06	0.136608	0.113275	0.253052		ENSRNOG00000044768	0.082723	0.105915	0.288593	0.20399
ENSRNOG00000029778	1e-06	0.093868	0.113273	0.202958		ENSRNOG00000008881	0.114593	0.114153	0.288551	0.203015
ENSRNOG00000002459	1e-06	0.08221	0.113249	0.201242		ENSRNOG00000045020	0.094399	0.108603	0.288519	0.200031
ENSRNOG00000039136	0.046263	0.092493	0.113178	0.18044		ENSRNOG00000000814	1e-06	0.097747	0.288479	0.204156
ENSRNOG00000015474	1e-06	0.123887	0.113162	0.195435		ENSRNOG00000028823	0.082418	0.105908	0.288467	0.202589
ENSRNOG00000041624	1e-06	0.135902	0.113162	0.258828		ENSRNOG00000044779	0.082418	0.105908	0.288467	0.202589
ENSRNOG00000031616	1e-06	0.139491	0.113155	0.249519		ENSRNOG00000002278	1e-06	0.077315	0.288465	0.181262
ENSRNOG00000019202	0.025526	0.090141	0.113104	0.203235		ENSRNOG00000030252	0.084922	0.106734	0.2884	0.20399
ENSRNOG00000027843	1e-06	0.139787	0.113104	0.247085		ENSRNOG00000033022	0.068345	0.107424	0.288378	0.191411
ENSRNOG00000000567	1e-06	0.072169	0.113098	0.223415		ENSRNOG00000001524	0.090428	0.097428	0.288367	0.189188
ENSRNOG00000014148	1e-06	0.092572	0.113075	0.188486		ENSRNOG00000029193	0.085011	0.106991	0.288353	0.20385
ENSRNOG00000007345	1e-06	0.088125	0.113063	0.216917		ENSRNOG00000008360	0.02952	0.092885	0.288334	0.202183
ENSRNOG00000021903	1e-06	0.092136	0.113039	0.200783		ENSRNOG00000009276	0.336151	0.17255	0.288329	0.20744
ENSRNOG00000032117	1e-06	0.139432	0.113029	0.250676		ENSRNOG00000028578	0.081924	0.104201	0.288315	0.20304
ENSRNOG00000029433	1e-06	0.094838	0.113016	0.173687		ENSRNOG00000035538	1e-06	0.083672	0.2883	0.19464
ENSRNOG00000042314	1e-06	0.13677	0.11299	0.249918		ENSRNOG00000024446	0.081003	0.105568	0.288276	0.202516
ENSRNOG00000015117	0.098542	0.121539	0.112984	0.216827		ENSRNOG00000026123	0.081003	0.105568	0.288276	0.202516
ENSRNOG00000042120	1e-06	0.136597	0.112944	0.251662		ENSRNOG00000034822	0.081003	0.105568	0.288276	0.202516
ENSRNOG00000018746	0.506694	0.171956	0.112918	0.203957		ENSRNOG00000044386	0.081003	0.105568	0.288276	0.202516
ENSRNOG00000036697	1e-06	0.108697	0.112918	0.201655		ENSRNOG00000045241	0.081003	0.105568	0.288276	0.202516
ENSRNOG00000007142	1e-06	0.072397	0.112914	0.2112		ENSRNOG00000023013	0.124303	0.115549	0.288274	0.202592
ENSRNOG00000041034	1e-06	0.142237	0.112913	0.254032		ENSRNOG00000004481	0.442961	0.177583	0.288262	0.1951
ENSRNOG00000040716	1e-06	0.140835	0.112907	0.261102		ENSRNOG00000022829	0.080916	0.10711	0.288246	0.20663
ENSRNOG00000034626	1e-06	0.138334	0.112897	0.254003		ENSRNOG00000042035	1e-06	0.083998	0.288245	0.1894
ENSRNOG00000043153	1e-06	0.080309	0.11282	0.178408		ENSRNOG00000044136	0.094417	0.114957	0.288213	0.208635
ENSRNOG00000029820	0.071237	0.096309	0.112792	0.220294		ENSRNOG00000026050	0.196727	0.14476	0.288196	0.200369
ENSRNOG00000011113	1e-06	0.14054	0.112777	0.254869		ENSRNOG00000001095	0.084032	0.106352	0.288187	0.203154
ENSRNOG00000018714	1e-06	0.088988	0.112746	0.234494		ENSRNOG00000000157	1e-06	0.103341	0.288185	0.196824
ENSRNOG00000034373	1e-06	0.133002	0.112713	0.255351		ENSRNOG00000025771	0.078008	0.104657	0.288167	0.204189
ENSRNOG00000028157	0.001512	0.075785	0.11267	0.214696		ENSRNOG00000002635	1e-06	0.113314	0.288139	0.193379
ENSRNOG00000026786	1e-06	0.132374	0.112649	0.251417		ENSRNOG00000013565	0.039458	0.085943	0.288126	0.202163
ENSRNOG00000027212	1e-06	0.068927	0.112644	0.218326		ENSRNOG00000033859	0.088342	0.109474	0.28811	0.203811
ENSRNOG00000002949	1e-06	0.082523	0.112621	0.214573		ENSRNOG00000032567	0.048747	0.11772	0.288105	0.21809
ENSRNOG00000042537	1e-06	0.133833	0.112597	0.2095		ENSRNOG00000004364	1e-06	0.09019	0.288075	0.199367
ENSRNOG00000035022	1e-06	0.137314	0.11255	0.253909		ENSRNOG00000015646	0.081602	0.105756	0.288025	0.203528
ENSRNOG00000045255	1e-06	0.143838	0.112546	0.253571		ENSRNOG00000039753	0.081602	0.105756	0.288025	0.203528
ENSRNOG00000037047	1e-06	0.076918	0.112528	0.191054		ENSRNOG00000043252	0.081602	0.105756	0.288025	0.203528
ENSRNOG00000008988	0.175226	0.125594	0.112522	0.191115		ENSRNOG00000032794	0.09726	0.109836	0.288004	0.200377
ENSRNOG00000025487	1e-06	0.137565	0.112482	0.248124		ENSRNOG00000017959	0.12104	0.123876	0.287992	0.202817
ENSRNOG00000029462	1e-06	0.137565	0.112482	0.248124		ENSRNOG00000044514	0.090427	0.108503	0.287956	0.207081
ENSRNOG00000030428	1e-06	0.137565	0.112482	0.248124		ENSRNOG00000022837	1e-06	0.101287	0.287934	0.183721
ENSRNOG00000031156	1e-06	0.137565	0.112482	0.248124		ENSRNOG00000015256	0.082282	0.105757	0.287917	0.202446
ENSRNOG00000038113	1e-06	0.137565	0.112482	0.248124		ENSRNOG00000015444	0.082282	0.105757	0.287917	0.202446
ENSRNOG00000044256	1e-06	0.137565	0.112482	0.248124		ENSRNOG00000023586	0.082282	0.105757	0.287917	0.202446
ENSRNOG00000044780	1e-06	0.137565	0.112482	0.248124		ENSRNOG00000031871	0.082282	0.105757	0.287917	0.202446
ENSRNOG00000044978	1e-06	0.137565	0.112482	0.248124		ENSRNOG00000032974	0.082282	0.105757	0.287917	0.202446
ENSRNOG00000013565	1e-06	0.107561	0.11244	0.218217		ENSRNOG00000034888	0.082282	0.105757	0.287917	0.202446
ENSRNOG00000009687	1e-06	0.085824	0.11243	0.201325		ENSRNOG00000041997	0.082282	0.105757	0.287917	0.202446
ENSRNOG00000004883	0.495497	0.181587	0.112428	0.186161		ENSRNOG00000044319	0.082282	0.105757	0.287917	0.202446
ENSRNOG00000018822	0.029376	0.081702	0.112414	0.173406		ENSRNOG00000004052	0.060785	0.097233	0.287912	0.181433
ENSRNOG00000026488	0.093396	0.107979	0.11239	0.18078		ENSRNOG00000038643	0.074545	0.103711	0.287898	0.204256
ENSRNOG00000042482	0.063833	0.108682	0.112385	0.199652		ENSRNOG00000028187	0.119524	0.115706	0.287889	0.203004
ENSRNOG00000011012	1e-06	0.080559	0.112379	0.200133		ENSRNOG00000032334	0.076276	0.103551	0.287887	0.202292
ENSRNOG00000028926	1e-06	0.093781	0.112282	0.197084		ENSRNOG00000036939	0.151419	0.128974	0.287882	0.199576
ENSRNOG00000005428	1e-06	0.080932	0.11227	0.183666		ENSRNOG00000040240	0.083425	0.106353	0.287823	0.204389
ENSRNOG00000018693	1e-06	0.115274	0.112256	0.213198		ENSRNOG00000042491	0.080041	0.105494	0.287823	0.20381
ENSRNOG00000017828	1e-06	0.11478	0.11222	0.221697		ENSRNOG00000032947	0.463929	0.186382	0.287822	0.21254
ENSRNOG00000035164	1e-06	0.137957	0.112168	0.251517		ENSRNOG00000017222	0.346284	0.152074	0.287802	0.21277
ENSRNOG00000044629	1e-06	0.140357	0.112151	0.250387		ENSRNOG00000000630	0.077595	0.103759	0.287782	0.202592
ENSRNOG00000035190	0.006999	0.061067	0.11215	0.176136		ENSRNOG00000016603	0.085039	0.108327	0.287749	0.199093
ENSRNOG00000016767	0.052334	0.11351	0.112136	0.190231		ENSRNOG00000020932	0.077324	0.104796	0.287749	0.204208
ENSRNOG00000041910	1e-06	0.137556	0.112134	0.261844		ENSRNOG00000023430	0.109799	0.113379	0.287741	0.203479
ENSRNOG00000036487	1e-06	0.159955	0.112129	0.25801		ENSRNOG00000031249	0.006968	0.069663	0.28771	0.196822
ENSRNOG00000036592	1e-06	0.096113	0.112104	0.229729		ENSRNOG00000020407	0.603147	0.149228	0.287704	0.182587
ENSRNOG00000017157	0.040327	0.089219	0.11209	0.230149		ENSRNOG00000042774	0.077645	0.103861	0.287704	0.203695
ENSRNOG00000028744	1e-06	0.081901	0.112083	0.196159		ENSRNOG00000009197	0.065102	0.106497	0.287663	0.192763
ENSRNOG00000024486	1e-06	0.137108	0.112054	0.250288		ENSRNOG00000035657	0.081719	0.105832	0.287599	0.20309
ENSRNOG00000017826	1e-06	0.09669	0.112045	0.215158		ENSRNOG00000041448	0.073949	0.104162	0.287585	0.204882
ENSRNOG00000042965	0.292899	0.135434	0.112043	0.231717		ENSRNOG00000035565	0.084242	0.108027	0.287572	0.207876
ENSRNOG00000043722	1e-06	0.139909	0.112012	0.245045		ENSRNOG00000014353	0.066981	0.104084	0.287547	0.189246
ENSRNOG00000037911	1e-06	0.092042	0.111978	0.172135		ENSRNOG00000024933	0.08223	0.105773	0.28753	0.202658
ENSRNOG00000038793	1e-06	0.141968	0.111977	0.251652		ENSRNOG00000037180	0.08223	0.105773	0.28753	0.202658
ENSRNOG00000040504	1e-06	0.140419	0.11194	0.25434		ENSRNOG00000041872	0.08223	0.105773	0.28753	0.202658
ENSRNOG00000036695	0.026807	0.1024	0.111925	0.231332		ENSRNOG00000003566	0.013532	0.077589	0.287516	0.204061
ENSRNOG00000025155	0.12594	0.123102	0.111919	0.222312		ENSRNOG00000015903	0.028414	0.093648	0.287494	0.194493
ENSRNOG00000013780	1e-06	0.106291	0.111844	0.199763		ENSRNOG00000021177	0.00044	0.081264	0.287475	0.189639
ENSRNOG00000012140	0.159655	0.150418	0.111837	0.216198		ENSRNOG00000031678	1e-06	0.070621	0.287464	0.206726
ENSRNOG00000001466	1e-06	0.138737	0.11181	0.250915		ENSRNOG00000042631	0.092462	0.109819	0.287463	0.203856
ENSRNOG00000002641	1e-06	0.138737	0.11181	0.250915		ENSRNOG00000043949	0.082688	0.106373	0.287429	0.202158
ENSRNOG00000012218	1e-06	0.138737	0.11181	0.250915		ENSRNOG00000035740	1e-06	0.118126	0.287398	0.200891
ENSRNOG00000014167	1e-06	0.138737	0.11181	0.250915		ENSRNOG00000029299	0.076499	0.10503	0.287383	0.203885
ENSRNOG00000032156	1e-06	0.138737	0.11181	0.250915		ENSRNOG00000033441	0.079699	0.105181	0.287341	0.202912
ENSRNOG00000035227	1e-06	0.138737	0.11181	0.250915		ENSRNOG00000041292	0.072573	0.102959	0.287298	0.205936
ENSRNOG00000037788	1e-06	0.138737	0.11181	0.250915		ENSRNOG00000037377	0.085403	0.108984	0.287277	0.205636
ENSRNOG00000038811	1e-06	0.138737	0.11181	0.250915		ENSRNOG00000045299	0.085587	0.106716	0.287251	0.204034
ENSRNOG00000044659	1e-06	0.138737	0.11181	0.250915		ENSRNOG00000039989	1e-06	0.087274	0.287215	0.213868
ENSRNOG00000009383	1e-06	0.13939	0.111809	0.250955		ENSRNOG00000043630	0.079158	0.105476	0.287192	0.202554
ENSRNOG00000021406	1e-06	0.13939	0.111809	0.250955		ENSRNOG00000001601	0.081816	0.105544	0.287169	0.203104
ENSRNOG00000023016	1e-06	0.13939	0.111809	0.250955		ENSRNOG00000028285	0.081816	0.105544	0.287169	0.203104
ENSRNOG00000029375	1e-06	0.13939	0.111809	0.250955		ENSRNOG00000030001	0.081816	0.105544	0.287169	0.203104
ENSRNOG00000031652	1e-06	0.13939	0.111809	0.250955		ENSRNOG00000031759	0.081816	0.105544	0.287169	0.203104
ENSRNOG00000039975	1e-06	0.13939	0.111809	0.250955		ENSRNOG00000034654	0.081816	0.105544	0.287169	0.203104
ENSRNOG00000021329	1e-06	0.142964	0.111783	0.260364		ENSRNOG00000040142	0.034486	0.088362	0.287131	0.22173
ENSRNOG00000033601	1e-06	0.084006	0.111754	0.187103		ENSRNOG00000041684	1e-06	0.090967	0.287108	0.20475
ENSRNOG00000010094	1e-06	0.092864	0.111752	0.20603		ENSRNOG00000014908	1e-06	0.103389	0.287079	0.197083
ENSRNOG00000033046	1e-06	0.129011	0.111751	0.250219		ENSRNOG00000032526	0.08129	0.105371	0.287078	0.204122
ENSRNOG00000036168	1e-06	0.13101	0.111747	0.251896		ENSRNOG00000037496	0.08129	0.105371	0.287078	0.204122
ENSRNOG00000016653	1e-06	0.090111	0.111732	0.221771		ENSRNOG00000042364	0.08129	0.105371	0.287078	0.204122
ENSRNOG00000005781	1e-06	0.07713	0.111727	0.193361		ENSRNOG00000044820	0.08129	0.105371	0.287078	0.204122
ENSRNOG00000017487	0.018708	0.089821	0.111707	0.206888		ENSRNOG00000035651	0.224051	0.138528	0.287061	0.193237
ENSRNOG00000035675	1e-06	0.133112	0.111685	0.245895		ENSRNOG00000035019	0.077614	0.105541	0.28706	0.204467
ENSRNOG00000042492	0.073474	0.111736	0.111685	0.208807		ENSRNOG00000023382	0.083576	0.106593	0.287043	0.202702
ENSRNOG00000007805	0.0109	0.068042	0.111667	0.210229		ENSRNOG00000039713	0.083576	0.106593	0.287043	0.202702
ENSRNOG00000003743	1e-06	0.102809	0.111654	0.210038		ENSRNOG00000013698	0.080759	0.105259	0.287013	0.204762
ENSRNOG00000004498	1e-06	0.122219	0.111641	0.179629		ENSRNOG00000017548	0.22982	0.146903	0.287001	0.216237
ENSRNOG00000021989	1e-06	0.153246	0.111635	0.250609		ENSRNOG00000043892	0.080844	0.105386	0.286996	0.20294
ENSRNOG00000028929	1e-06	0.153246	0.111635	0.250609		ENSRNOG00000002564	1e-06	0.100158	0.286995	0.182082
ENSRNOG00000033352	1e-06	0.153246	0.111635	0.250609		ENSRNOG00000015222	0.125195	0.119508	0.286968	0.2091
ENSRNOG00000036515	1e-06	0.153246	0.111635	0.250609		ENSRNOG00000035448	0.087302	0.098154	0.286963	0.190509
ENSRNOG00000040633	1e-06	0.153246	0.111635	0.250609		ENSRNOG00000044060	0.077689	0.105137	0.28696	0.204934
ENSRNOG00000041106	1e-06	0.153246	0.111635	0.250609		ENSRNOG00000045498	0.074303	0.102147	0.286926	0.202624
ENSRNOG00000043646	1e-06	0.153246	0.111635	0.250609		ENSRNOG00000018885	0.045333	0.104095	0.286909	0.175541
ENSRNOG00000027305	1e-06	0.097912	0.111613	0.179987		ENSRNOG00000038101	0.070134	0.101511	0.286903	0.202253
ENSRNOG00000010224	1e-06	0.097545	0.111606	0.171156		ENSRNOG00000040159	0.090242	0.111445	0.286902	0.203456
ENSRNOG00000044125	1e-06	0.136147	0.111599	0.251745		ENSRNOG00000018526	1e-06	0.079401	0.286835	0.183736
ENSRNOG00000043084	1e-06	0.099017	0.111585	0.202231		ENSRNOG00000025740	0.08288	0.10861	0.286824	0.202592
ENSRNOG00000017757	1e-06	0.101201	0.111579	0.214719		ENSRNOG00000031154	0.355506	0.140065	0.286809	0.20369
ENSRNOG00000016773	0.526367	0.171453	0.111575	0.180241		ENSRNOG00000022139	0.091552	0.108643	0.2868	0.204473
ENSRNOG00000030285	1e-06	0.091659	0.11157	0.222795		ENSRNOG00000008546	1e-06	0.09224	0.286795	0.200951
ENSRNOG00000027221	1e-06	0.130355	0.11149	0.249157		ENSRNOG00000020538	1e-06	0.107361	0.286795	0.188914
ENSRNOG00000007488	1e-06	0.144064	0.111465	0.252579		ENSRNOG00000036292	0.083206	0.106759	0.286747	0.202795
ENSRNOG00000008947	1e-06	0.122399	0.111452	0.203661		ENSRNOG00000039075	0.083206	0.106759	0.286747	0.202795
ENSRNOG00000034420	1e-06	0.135901	0.111422	0.252271		ENSRNOG00000042262	0.083206	0.106759	0.286747	0.202795
ENSRNOG00000036239	1e-06	0.135901	0.111422	0.252271		ENSRNOG00000043041	0.083206	0.106759	0.286747	0.202795
ENSRNOG00000025091	1e-06	0.079976	0.111398	0.18966		ENSRNOG00000022472	0.218922	0.1524	0.286721	0.203629
ENSRNOG00000008125	0.079285	0.115443	0.111397	0.197735		ENSRNOG00000044525	0.082973	0.107987	0.286719	0.208225
ENSRNOG00000033487	1e-06	0.134074	0.111358	0.250974		ENSRNOG00000012218	0.082029	0.105635	0.286693	0.202287
ENSRNOG00000024182	1e-06	0.133768	0.111349	0.250527		ENSRNOG00000017308	0.082029	0.105635	0.286693	0.202287
ENSRNOG00000003864	1e-06	0.064939	0.111319	0.176616		ENSRNOG00000032599	0.082029	0.105635	0.286693	0.202287
ENSRNOG00000017377	1e-06	0.108942	0.111265	0.183099		ENSRNOG00000035855	0.082029	0.105635	0.286693	0.202287
ENSRNOG00000009673	1e-06	0.087399	0.111217	0.205857		ENSRNOG00000036258	0.082029	0.105635	0.286693	0.202287
ENSRNOG00000032135	1e-06	0.148662	0.111177	0.246002		ENSRNOG00000041090	0.082029	0.105635	0.286693	0.202287
ENSRNOG00000031726	1e-06	0.107337	0.111165	0.219719		ENSRNOG00000041890	0.082029	0.105635	0.286693	0.202287
ENSRNOG00000044266	1e-06	0.13748	0.111163	0.25215		ENSRNOG00000042719	0.082029	0.105635	0.286693	0.202287
ENSRNOG00000000581	1e-06	0.073571	0.111117	0.223787		ENSRNOG00000016710	0.081863	0.107735	0.286684	0.206213
ENSRNOG00000043863	1e-06	0.149809	0.111112	0.259345		ENSRNOG00000036600	0.04672	0.108652	0.286675	0.198602
ENSRNOG00000017784	0.014663	0.076267	0.111109	0.177095		ENSRNOG00000042893	0.084472	0.106401	0.286657	0.204522
ENSRNOG00000016807	1e-06	0.122058	0.111098	0.22564		ENSRNOG00000020194	0.713357	0.135002	0.286641	0.193675
ENSRNOG00000036346	1e-06	0.129541	0.11108	0.247314		ENSRNOG00000041981	0.078556	0.105509	0.286611	0.203025
ENSRNOG00000032437	0.02551	0.083484	0.111055	0.205312		ENSRNOG00000000737	0.080596	0.10528	0.286585	0.202168
ENSRNOG00000034723	1e-06	0.143302	0.111024	0.252576		ENSRNOG00000001973	0.080596	0.10528	0.286585	0.202168
ENSRNOG00000039386	0.472035	0.152921	0.111016	0.178569		ENSRNOG00000013792	0.080596	0.10528	0.286585	0.202168
ENSRNOG00000015268	0.292824	0.160743	0.110955	0.210708		ENSRNOG00000015490	0.080596	0.10528	0.286585	0.202168
ENSRNOG00000013748	1e-06	0.117133	0.110953	0.214482		ENSRNOG00000017799	0.080596	0.10528	0.286585	0.202168
ENSRNOG00000022664	0.07884	0.125661	0.110934	0.229706		ENSRNOG00000029241	0.080596	0.10528	0.286585	0.202168
ENSRNOG00000023746	1e-06	0.105764	0.110932	0.191001		ENSRNOG00000030866	0.080596	0.10528	0.286585	0.202168
ENSRNOG00000014742	1e-06	0.092808	0.110931	0.192507		ENSRNOG00000032869	0.080596	0.10528	0.286585	0.202168
ENSRNOG00000016076	1e-06	0.139327	0.110928	0.252276		ENSRNOG00000034543	0.080596	0.10528	0.286585	0.202168
ENSRNOG00000023563	0.037309	0.108212	0.11092	0.202984		ENSRNOG00000043431	0.080596	0.10528	0.286585	0.202168
ENSRNOG00000044065	0.03412	0.090219	0.110838	0.206308		ENSRNOG00000044499	0.080596	0.10528	0.286585	0.202168
ENSRNOG00000043396	1e-06	0.087297	0.110806	0.209935		ENSRNOG00000045341	0.093477	0.108614	0.286514	0.199676
ENSRNOG00000022192	1e-06	0.137309	0.110801	0.251684		ENSRNOG00000039721	0.105108	0.113477	0.286509	0.205324
ENSRNOG00000043945	1e-06	0.119677	0.110779	0.174788		ENSRNOG00000025174	1e-06	0.115071	0.286505	0.191459
ENSRNOG00000032832	1e-06	0.132236	0.110725	0.253887		ENSRNOG00000016769	1e-06	0.099472	0.286498	0.223074
ENSRNOG00000005334	1e-06	0.124328	0.110699	0.230167		ENSRNOG00000024450	0.157965	0.140809	0.286486	0.193297
ENSRNOG00000015143	0.103837	0.107076	0.110698	0.210461		ENSRNOG00000037455	0.080595	0.106446	0.286425	0.204627
ENSRNOG00000008555	1e-06	0.083676	0.110643	0.209097		ENSRNOG00000000952	0.081038	0.105169	0.286399	0.202199
ENSRNOG00000029946	1e-06	0.134402	0.110636	0.249918		ENSRNOG00000036549	0.081038	0.105169	0.286399	0.202199
ENSRNOG00000035321	1e-06	0.101269	0.110628	0.247192		ENSRNOG00000040570	0.081038	0.105169	0.286399	0.202199
ENSRNOG00000003258	1e-06	0.08571	0.110624	0.196794		ENSRNOG00000040811	0.081038	0.105169	0.286399	0.202199
ENSRNOG00000044685	1e-06	0.142194	0.110621	0.259076		ENSRNOG00000041383	0.081038	0.105169	0.286399	0.202199
ENSRNOG00000040681	1e-06	0.083542	0.110619	0.20517		ENSRNOG00000044819	0.081038	0.105169	0.286399	0.202199
ENSRNOG00000031287	0.139244	0.116261	0.11059	0.200332		ENSRNOG00000043249	1e-06	0.094135	0.286314	0.218274
ENSRNOG00000006001	0.115995	0.135747	0.110575	0.209319		ENSRNOG00000016497	0.096765	0.12626	0.28631	0.2041
ENSRNOG00000022424	1e-06	0.130101	0.110562	0.244908		ENSRNOG00000023622	0.094046	0.109428	0.286298	0.205635
ENSRNOG00000033058	1e-06	0.095997	0.110557	0.18524		ENSRNOG00000017158	0.052837	0.090047	0.286269	0.203422
ENSRNOG00000021566	0.605158	0.165582	0.110521	0.173075		ENSRNOG00000037736	0.076887	0.103073	0.286247	0.203925
ENSRNOG00000034909	1e-06	0.133963	0.11052	0.249297		ENSRNOG00000002923	0.070866	0.102502	0.286231	0.203621
ENSRNOG00000008320	0.556856	0.165211	0.110486	0.188766		ENSRNOG00000013819	0.079875	0.105173	0.286199	0.202957
ENSRNOG00000044522	1e-06	0.133633	0.11047	0.249276		ENSRNOG00000023414	0.079875	0.105173	0.286199	0.202957
ENSRNOG00000020134	1e-06	0.101704	0.110435	0.195803		ENSRNOG00000042976	0.079875	0.105173	0.286199	0.202957
ENSRNOG00000038121	0.00056	0.078002	0.110385	0.17953		ENSRNOG00000015562	0.369519	0.162213	0.286177	0.175006
ENSRNOG00000030079	1e-06	0.137648	0.110347	0.251916		ENSRNOG00000033235	0.005347	0.072503	0.286155	0.192298
ENSRNOG00000041486	1e-06	0.103441	0.110339	0.197958		ENSRNOG00000038868	0.11178	0.102649	0.286139	0.184961
ENSRNOG00000036287	0.001585	0.085178	0.110324	0.227736		ENSRNOG00000024334	0.081431	0.105467	0.286129	0.203051
ENSRNOG00000029484	1e-06	0.14818	0.110311	0.241313		ENSRNOG00000037686	0.081431	0.105467	0.286129	0.203051
ENSRNOG00000038300	1e-06	0.140745	0.11031	0.25905		ENSRNOG00000039141	0.081431	0.105467	0.286129	0.203051
ENSRNOG00000034717	1e-06	0.137875	0.110299	0.256628		ENSRNOG00000039763	0.081431	0.105467	0.286129	0.203051
ENSRNOG00000022565	0.025203	0.088583	0.110288	0.238755		ENSRNOG00000040021	0.081431	0.105467	0.286129	0.203051
ENSRNOG00000020206	0.127709	0.120533	0.110283	0.214675		ENSRNOG00000044815	0.081431	0.105467	0.286129	0.203051
ENSRNOG00000025356	1e-06	0.09614	0.110273	0.216381		ENSRNOG00000045222	0.081431	0.105467	0.286129	0.203051
ENSRNOG00000004027	0.310821	0.163783	0.110257	0.202483		ENSRNOG00000033755	0.082125	0.106617	0.286119	0.204396
ENSRNOG00000013398	1e-06	0.137855	0.110251	0.250443		ENSRNOG00000035606	1e-06	0.07792	0.286085	0.203965
ENSRNOG00000028255	0.144672	0.137761	0.11019	0.204165		ENSRNOG00000043712	0.078042	0.104249	0.286077	0.202808
ENSRNOG00000045385	1e-06	0.137893	0.110154	0.252153		ENSRNOG00000026695	0.082296	0.105804	0.286015	0.202465
ENSRNOG00000044136	1e-06	0.1127	0.110113	0.166981		ENSRNOG00000030036	0.082296	0.105804	0.286015	0.202465
ENSRNOG00000000955	0.013284	0.093805	0.1101	0.205069		ENSRNOG00000030184	0.082296	0.105804	0.286015	0.202465
ENSRNOG00000031392	1e-06	0.137612	0.11005	0.252102		ENSRNOG00000031543	0.082296	0.105804	0.286015	0.202465
ENSRNOG00000017337	1e-06	0.11565	0.110001	0.178537		ENSRNOG00000040514	0.082296	0.105804	0.286015	0.202465
ENSRNOG00000042947	0.385248	0.143459	0.109978	0.209507		ENSRNOG00000036138	0.078956	0.104596	0.286014	0.202968
ENSRNOG00000025418	1e-06	0.10438	0.109976	0.193073		ENSRNOG00000037155	0.078956	0.104596	0.286014	0.202968
ENSRNOG00000036205	0.035616	0.112214	0.109969	0.190874		ENSRNOG00000040878	0.078956	0.104596	0.286014	0.202968
ENSRNOG00000044206	1e-06	0.140866	0.109948	0.251083		ENSRNOG00000044937	0.078956	0.104596	0.286014	0.202968
ENSRNOG00000044286	1e-06	0.140483	0.109939	0.255693		ENSRNOG00000017730	0.231896	0.156557	0.285984	0.199114
ENSRNOG00000003170	0.153747	0.127101	0.109936	0.19676		ENSRNOG00000045397	0.032706	0.092508	0.285973	0.207597
ENSRNOG00000038501	1e-06	0.088427	0.10993	0.225476		ENSRNOG00000031044	0.031929	0.101672	0.285962	0.21922
ENSRNOG00000030344	0.184595	0.135233	0.109926	0.188653		ENSRNOG00000041117	0.079969	0.104321	0.285945	0.203305
ENSRNOG00000011568	0.224554	0.165992	0.10992	0.208633		ENSRNOG00000029279	0.081377	0.10567	0.285926	0.203466
ENSRNOG00000004390	0.000634	0.061308	0.109894	0.188418		ENSRNOG00000024330	1e-06	0.123293	0.285891	0.206581
ENSRNOG00000044189	1e-06	0.100658	0.109889	0.227131		ENSRNOG00000042722	0.085518	0.107087	0.285858	0.201332
ENSRNOG00000004278	0.059652	0.103587	0.109872	0.19836		ENSRNOG00000044427	0.085518	0.107087	0.285858	0.201332
ENSRNOG00000033074	1e-06	0.138021	0.109867	0.252052		ENSRNOG00000039987	0.078602	0.104144	0.285815	0.202433
ENSRNOG00000045314	1e-06	0.073304	0.109861	0.194643		ENSRNOG00000025184	0.025858	0.082995	0.285774	0.214037
ENSRNOG00000039480	1e-06	0.138107	0.109836	0.253281		ENSRNOG00000036453	0.077705	0.104801	0.285766	0.202786
ENSRNOG00000044904	0.011986	0.086252	0.109828	0.215205		ENSRNOG00000033406	0.086838	0.107413	0.285759	0.202977
ENSRNOG00000017640	0.011755	0.067358	0.109791	0.203003		ENSRNOG00000014178	0.420325	0.178913	0.285753	0.200532
ENSRNOG00000021602	0.044669	0.095237	0.109783	0.190373		ENSRNOG00000000510	0.084512	0.106773	0.285742	0.202206
ENSRNOG00000031969	1e-06	0.142294	0.109772	0.255593		ENSRNOG00000035778	0.084512	0.106773	0.285742	0.202206
ENSRNOG00000031368	1e-06	0.097338	0.109749	0.200494		ENSRNOG00000041718	0.084512	0.106773	0.285742	0.202206
ENSRNOG00000014786	0.031485	0.085882	0.109709	0.205664		ENSRNOG00000032353	0.089183	0.108722	0.285689	0.20399
ENSRNOG00000035847	1e-06	0.076911	0.109708	0.175374		ENSRNOG00000008939	0.364187	0.162778	0.285651	0.187987
ENSRNOG00000018281	0.14405	0.149858	0.109702	0.226017		ENSRNOG00000042132	0.079697	0.106114	0.285633	0.20388
ENSRNOG00000044503	1e-06	0.12567	0.109694	0.241142		ENSRNOG00000032802	0.082215	0.107822	0.28561	0.206108
ENSRNOG00000044425	0.085573	0.099692	0.109683	0.219838		ENSRNOG00000011816	0.070039	0.102742	0.285574	0.201595
ENSRNOG00000019964	1e-06	0.093429	0.10968	0.181866		ENSRNOG00000044153	0.081738	0.107126	0.285555	0.201498
ENSRNOG00000037231	0.069984	0.103125	0.109668	0.194038		ENSRNOG00000000216	0.115333	0.125349	0.285535	0.201261
ENSRNOG00000014650	1e-06	0.087348	0.109603	0.178339		ENSRNOG00000012365	0.068499	0.09886	0.285511	0.199478
ENSRNOG00000025028	1e-06	0.089855	0.109603	0.209479		ENSRNOG00000025050	0.068499	0.09886	0.285511	0.199478
ENSRNOG00000037237	1e-06	0.080835	0.109601	0.211351		ENSRNOG00000027186	0.068499	0.09886	0.285511	0.199478
ENSRNOG00000028663	1e-06	0.089849	0.109579	0.204171		ENSRNOG00000028203	0.068499	0.09886	0.285511	0.199478
ENSRNOG00000034058	1e-06	0.13384	0.109567	0.246579		ENSRNOG00000028582	0.068499	0.09886	0.285511	0.199478
ENSRNOG00000042429	1e-06	0.127997	0.109567	0.244399		ENSRNOG00000029720	0.068499	0.09886	0.285511	0.199478
ENSRNOG00000012436	1e-06	0.071569	0.109518	0.181383		ENSRNOG00000034384	0.068499	0.09886	0.285511	0.199478
ENSRNOG00000023847	1e-06	0.142852	0.109513	0.256769		ENSRNOG00000035455	0.068499	0.09886	0.285511	0.199478
ENSRNOG00000024998	1e-06	0.101096	0.109511	0.198073		ENSRNOG00000039784	0.068499	0.09886	0.285511	0.199478
ENSRNOG00000023423	9.2e-05	0.080367	0.10951	0.217137		ENSRNOG00000039792	0.068499	0.09886	0.285511	0.199478
ENSRNOG00000038033	1e-06	0.142668	0.109502	0.252927		ENSRNOG00000044406	0.068499	0.09886	0.285511	0.199478
ENSRNOG00000013554	0.019152	0.092959	0.109501	0.201321		ENSRNOG00000045028	0.068499	0.09886	0.285511	0.199478
ENSRNOG00000040745	1e-06	0.138215	0.109492	0.252878		ENSRNOG00000045087	0.068499	0.09886	0.285511	0.199478
ENSRNOG00000042566	0.595731	0.167939	0.109485	0.164878		ENSRNOG00000012137	0.099466	0.117963	0.285496	0.203833
ENSRNOG00000037111	0.044443	0.104561	0.109484	0.216946		ENSRNOG00000031905	0.084246	0.106651	0.285493	0.203982
ENSRNOG00000018325	1e-06	0.073531	0.109451	0.185205		ENSRNOG00000036383	0.082198	0.106094	0.285493	0.203539
ENSRNOG00000042431	1e-06	0.144443	0.109444	0.255511		ENSRNOG00000011463	1e-06	0.081964	0.285419	0.205033
ENSRNOG00000041357	0.062606	0.101205	0.109439	0.194951		ENSRNOG00000036640	0.092068	0.108062	0.285417	0.200436
ENSRNOG00000011419	1e-06	0.110617	0.109404	0.19317		ENSRNOG00000018078	0.079622	0.105569	0.285413	0.203267
ENSRNOG00000027850	1e-06	0.083631	0.109398	0.198406		ENSRNOG00000028952	0.081633	0.105881	0.285372	0.203484
ENSRNOG00000010466	1e-06	0.089812	0.109377	0.177225		ENSRNOG00000028983	0.076483	0.105004	0.285367	0.203364
ENSRNOG00000043645	1e-06	0.079785	0.109369	0.212363		ENSRNOG00000034697	0.082068	0.107891	0.285366	0.204758
ENSRNOG00000036885	1e-06	0.081796	0.109356	0.203858		ENSRNOG00000014705	0.066151	0.119324	0.285308	0.204021
ENSRNOG00000040951	1e-06	0.140202	0.109348	0.251716		ENSRNOG00000038369	0.085684	0.107081	0.285305	0.20265
ENSRNOG00000027030	0.036139	0.086026	0.109306	0.198109		ENSRNOG00000041952	0.084219	0.106564	0.285305	0.20168
ENSRNOG00000028923	1e-06	0.126839	0.109296	0.243137		ENSRNOG00000043695	1e-06	0.132353	0.285295	0.201361
ENSRNOG00000028983	1e-06	0.126839	0.109296	0.243137		ENSRNOG00000005444	0.082756	0.105354	0.285289	0.202033
ENSRNOG00000032794	1e-06	0.126839	0.109296	0.243137		ENSRNOG00000034617	0.082756	0.105354	0.285289	0.202033
ENSRNOG00000034023	1e-06	0.126839	0.109296	0.243137		ENSRNOG00000041906	0.082756	0.105354	0.285289	0.202033
ENSRNOG00000039015	1e-06	0.126839	0.109296	0.243137		ENSRNOG00000044259	0.082756	0.105354	0.285289	0.202033
ENSRNOG00000039443	1e-06	0.126839	0.109296	0.243137		ENSRNOG00000035994	0.077756	0.10407	0.28527	0.203283
ENSRNOG00000044556	1e-06	0.126839	0.109296	0.243137		ENSRNOG00000001343	1e-06	0.101714	0.285234	0.190473
ENSRNOG00000045344	1e-06	0.126839	0.109296	0.243137		ENSRNOG00000006257	0.081496	0.105441	0.285219	0.202732
ENSRNOG00000045405	1e-06	0.126839	0.109296	0.243137		ENSRNOG00000037094	0.081496	0.105441	0.285219	0.202732
ENSRNOG00000016037	1e-06	0.091701	0.109291	0.23351		ENSRNOG00000041762	0.081496	0.105441	0.285219	0.202732
ENSRNOG00000032718	1e-06	0.13457	0.109259	0.251151		ENSRNOG00000042775	0.081496	0.105441	0.285219	0.202732
ENSRNOG00000035863	1e-06	0.124454	0.109235	0.178417		ENSRNOG00000021092	1e-06	0.078233	0.285114	0.205395
ENSRNOG00000002327	0.049542	0.093756	0.109212	0.20145		ENSRNOG00000000746	0.083313	0.106207	0.285101	0.202769
ENSRNOG00000035093	1e-06	0.131663	0.109207	0.247453		ENSRNOG00000007488	0.083313	0.106207	0.285101	0.202769
ENSRNOG00000044302	1e-06	0.176825	0.109196	0.221997		ENSRNOG00000028131	0.083313	0.106207	0.285101	0.202769
ENSRNOG00000028905	1e-06	0.157274	0.109194	0.248231		ENSRNOG00000041633	0.083313	0.106207	0.285101	0.202769
ENSRNOG00000033302	1e-06	0.137451	0.109163	0.251811		ENSRNOG00000042431	0.083313	0.106207	0.285101	0.202769
ENSRNOG00000016892	0.027958	0.068479	0.109149	0.21242		ENSRNOG00000044451	0.083313	0.106207	0.285101	0.202769
ENSRNOG00000022967	0.048948	0.094869	0.109145	0.20687		ENSRNOG00000021313	0.066552	0.098538	0.285046	0.200491
ENSRNOG00000010885	0.020254	0.080792	0.109125	0.194719		ENSRNOG00000044982	0.073697	0.102807	0.285018	0.201229
ENSRNOG00000005067	0.067555	0.11548	0.109104	0.219735		ENSRNOG00000034629	1e-06	0.098945	0.285004	0.195264
ENSRNOG00000041921	1e-06	0.134494	0.109045	0.254273		ENSRNOG00000030151	0.177049	0.13007	0.284986	0.196819
ENSRNOG00000039329	1e-06	0.132647	0.109004	0.241735		ENSRNOG00000043112	0.079447	0.106222	0.284927	0.205089
ENSRNOG00000039689	1e-06	0.137577	0.108996	0.250724		ENSRNOG00000033541	0.001053	0.077102	0.284902	0.224357
ENSRNOG00000010044	0.021446	0.065465	0.108987	0.190522		ENSRNOG00000033049	0.093438	0.110667	0.284893	0.20534
ENSRNOG00000001488	0.100284	0.12968	0.108959	0.211477		ENSRNOG00000044034	0.08009	0.105651	0.284884	0.203648
ENSRNOG00000007042	0.09712	0.116337	0.108943	0.199615		ENSRNOG00000032020	0.095572	0.111087	0.284882	0.205289
ENSRNOG00000004980	0.103559	0.101407	0.108936	0.217049		ENSRNOG00000007325	0.02636	0.105313	0.284858	0.196179
ENSRNOG00000034944	1e-06	0.138508	0.108934	0.252073		ENSRNOG00000032294	0.117382	0.115148	0.284841	0.202041
ENSRNOG00000021695	1e-06	0.133943	0.108876	0.245514		ENSRNOG00000007183	0.339199	0.171298	0.284797	0.203999
ENSRNOG00000034315	1e-06	0.140512	0.108872	0.252619		ENSRNOG00000032574	0.109962	0.089431	0.284789	0.192083
ENSRNOG00000016624	1e-06	0.137043	0.10887	0.249565		ENSRNOG00000035227	0.076882	0.104267	0.284777	0.201369
ENSRNOG00000040118	1e-06	0.081274	0.108858	0.196433		ENSRNOG00000026982	0.023658	0.079282	0.284774	0.190461
ENSRNOG00000009035	1e-06	0.123049	0.108851	0.214693		ENSRNOG00000037241	1e-06	0.062941	0.284772	0.158841
ENSRNOG00000039352	1e-06	0.13757	0.108819	0.247871		ENSRNOG00000029831	0.096209	0.109983	0.284746	0.201819
ENSRNOG00000038386	1e-06	0.127088	0.108817	0.179007		ENSRNOG00000025040	0.150015	0.130944	0.284739	0.201565
ENSRNOG00000006578	1e-06	0.070984	0.108777	0.164686		ENSRNOG00000030079	0.083475	0.107037	0.284712	0.203564
ENSRNOG00000033732	1e-06	0.137878	0.10876	0.253054		ENSRNOG00000038917	0.082817	0.106355	0.28471	0.203778
ENSRNOG00000016181	1e-06	0.138654	0.108744	0.256474		ENSRNOG00000013845	0.029765	0.097374	0.284706	0.20814
ENSRNOG00000003237	0.156759	0.138345	0.108739	0.232357		ENSRNOG00000035831	0.07887	0.105523	0.284704	0.204512
ENSRNOG00000019915	1e-06	0.113694	0.108735	0.188568		ENSRNOG00000016734	1e-06	0.124264	0.284672	0.213384
ENSRNOG00000027061	1e-06	0.138119	0.108725	0.25088		ENSRNOG00000018441	1e-06	0.097898	0.284643	0.173827
ENSRNOG00000045022	1e-06	0.140815	0.108708	0.255536		ENSRNOG00000000833	0.095955	0.108333	0.284626	0.198391
ENSRNOG00000035544	1e-06	0.127663	0.108689	0.242219		ENSRNOG00000031514	0.095132	0.111007	0.284619	0.203357
ENSRNOG00000034066	1e-06	0.100132	0.108667	0.184798		ENSRNOG00000033164	0.086331	0.10921	0.284616	0.204346
ENSRNOG00000041297	1e-06	0.148623	0.108643	0.247858		ENSRNOG00000044096	0.102238	0.117548	0.284606	0.208513
ENSRNOG00000039117	1e-06	0.10257	0.10864	0.207541		ENSRNOG00000035381	0.084446	0.109383	0.284599	0.210221
ENSRNOG00000003400	0.050481	0.109236	0.108637	0.225712		ENSRNOG00000023373	1e-06	0.115348	0.284595	0.208012
ENSRNOG00000044938	1e-06	0.136654	0.108636	0.252391		ENSRNOG00000026582	0.079341	0.10479	0.284577	0.202308
ENSRNOG00000034471	1e-06	0.088555	0.10862	0.200835		ENSRNOG00000035895	1e-06	0.089818	0.284549	0.204852
ENSRNOG00000020432	0.005557	0.073263	0.108556	0.194832		ENSRNOG00000031321	0.079123	0.104932	0.284519	0.20322
ENSRNOG00000008010	1e-06	0.140326	0.108546	0.249386		ENSRNOG00000023548	0.025124	0.073662	0.284508	0.190513
ENSRNOG00000019840	1e-06	0.09304	0.10854	0.191937		ENSRNOG00000006398	0.081687	0.106241	0.284435	0.205067
ENSRNOG00000004839	1e-06	0.112624	0.10853	0.204184		ENSRNOG00000040183	0.075152	0.103459	0.284423	0.202404
ENSRNOG00000040943	1e-06	0.132377	0.108509	0.245915		ENSRNOG00000036318	0.078939	0.106484	0.284411	0.20456
ENSRNOG00000017949	1e-06	0.099001	0.108503	0.185795		ENSRNOG00000031519	0.083895	0.106347	0.284359	0.203079
ENSRNOG00000018506	1e-06	0.136921	0.108441	0.251602		ENSRNOG00000035743	0.083895	0.106347	0.284359	0.203079
ENSRNOG00000036339	1e-06	0.136876	0.1084	0.250012		ENSRNOG00000036463	0.083895	0.106347	0.284359	0.203079
ENSRNOG00000002278	1e-06	0.115265	0.108397	0.210237		ENSRNOG00000042383	0.083895	0.106347	0.284359	0.203079
ENSRNOG00000003078	1e-06	0.101065	0.108397	0.202485		ENSRNOG00000015971	0.071759	0.109948	0.284293	0.204219
ENSRNOG00000041499	1e-06	0.138092	0.108324	0.248409		ENSRNOG00000036060	0.080122	0.104112	0.284288	0.205962
ENSRNOG00000041741	1e-06	0.138092	0.108324	0.248409		ENSRNOG00000023833	0.079845	0.104495	0.284268	0.205006
ENSRNOG00000026945	1e-06	0.119027	0.108322	0.185514		ENSRNOG00000039739	0.079003	0.105255	0.284263	0.202987
ENSRNOG00000018508	1e-06	0.137941	0.108309	0.250627		ENSRNOG00000028652	0.104725	0.126622	0.284249	0.195981
ENSRNOG00000021397	1e-06	0.137941	0.108309	0.250627		ENSRNOG00000001476	0.00339	0.090032	0.284218	0.201681
ENSRNOG00000022203	1e-06	0.137941	0.108309	0.250627		ENSRNOG00000022441	0.08069	0.105776	0.284218	0.202733
ENSRNOG00000029034	1e-06	0.137941	0.108309	0.250627		ENSRNOG00000018381	0.066378	0.105126	0.284213	0.206144
ENSRNOG00000032319	1e-06	0.137941	0.108309	0.250627		ENSRNOG00000042895	0.12392	0.116028	0.284208	0.203232
ENSRNOG00000032425	1e-06	0.137941	0.108309	0.250627		ENSRNOG00000022589	0.070767	0.101401	0.284205	0.202316
ENSRNOG00000038782	1e-06	0.137941	0.108309	0.250627		ENSRNOG00000045212	0.088688	0.10979	0.284201	0.205305
ENSRNOG00000039626	1e-06	0.137941	0.108309	0.250627		ENSRNOG00000039638	0.082634	0.105976	0.28415	0.20228
ENSRNOG00000040863	1e-06	0.137941	0.108309	0.250627		ENSRNOG00000010691	1e-06	0.090226	0.284144	0.195719
ENSRNOG00000041975	1e-06	0.137941	0.108309	0.250627		ENSRNOG00000005505	1e-06	0.097485	0.284117	0.20031
ENSRNOG00000044837	1e-06	0.137941	0.108309	0.250627		ENSRNOG00000038920	0.080482	0.104319	0.28411	0.202984
ENSRNOG00000036961	1e-06	0.086824	0.108307	0.213043		ENSRNOG00000043805	0.080482	0.104319	0.28411	0.202984
ENSRNOG00000035046	1e-06	0.13674	0.108278	0.251884		ENSRNOG00000044661	0.080482	0.104319	0.28411	0.202984
ENSRNOG00000018296	0.149806	0.127494	0.108237	0.195714		ENSRNOG00000044926	0.080482	0.104319	0.28411	0.202984
ENSRNOG00000030818	1e-06	0.081701	0.108233	0.199422		ENSRNOG00000017031	1e-06	0.13105	0.284009	0.197268
ENSRNOG00000035665	0.003255	0.075983	0.108232	0.183869		ENSRNOG00000037610	0.082897	0.107107	0.283994	0.205059
ENSRNOG00000022436	1e-06	0.122663	0.108229	0.196873		ENSRNOG00000009204	0.210085	0.158061	0.283985	0.203884
ENSRNOG00000007352	1e-06	0.136116	0.108208	0.250685		ENSRNOG00000011565	0.082438	0.105383	0.283973	0.202196
ENSRNOG00000019229	1e-06	0.13545	0.108203	0.254783		ENSRNOG00000013406	0.082438	0.105383	0.283973	0.202196
ENSRNOG00000013353	1e-06	0.113076	0.108145	0.182735		ENSRNOG00000029160	0.082438	0.105383	0.283973	0.202196
ENSRNOG00000011411	0.462291	0.17786	0.108144	0.22137		ENSRNOG00000041653	0.082438	0.105383	0.283973	0.202196
ENSRNOG00000041989	0.187601	0.153951	0.108141	0.202876		ENSRNOG00000044717	0.082438	0.105383	0.283973	0.202196
ENSRNOG00000024931	0.10646	0.110364	0.108125	0.210297		ENSRNOG00000006068	0.000748	0.071795	0.283948	0.191746
ENSRNOG00000006255	1e-06	0.06822	0.108116	0.200633		ENSRNOG00000045327	0.080516	0.105812	0.283931	0.203636
ENSRNOG00000040969	1e-06	0.140581	0.108116	0.251953		ENSRNOG00000027364	0.078787	0.103813	0.28392	0.201985
ENSRNOG00000007866	1e-06	0.066095	0.108114	0.184553		ENSRNOG00000023738	0.42803	0.16751	0.283919	0.193906
ENSRNOG00000029170	1e-06	0.133226	0.108074	0.246099		ENSRNOG00000012310	0.090701	0.108018	0.283903	0.204474
ENSRNOG00000037383	0.070064	0.107887	0.108073	0.214308		ENSRNOG00000043029	0.121491	0.116328	0.283869	0.202243
ENSRNOG00000007843	1e-06	0.08862	0.108048	0.193592		ENSRNOG00000043901	0.090721	0.108465	0.28386	0.206375
ENSRNOG00000044648	1e-06	0.135173	0.108033	0.250099		ENSRNOG00000008097	0.082096	0.105656	0.283826	0.203608
ENSRNOG00000000417	0.394829	0.191534	0.108029	0.213221		ENSRNOG00000002642	0.203642	0.163216	0.283813	0.218968
ENSRNOG00000022524	1e-06	0.098812	0.107993	0.216855		ENSRNOG00000043851	0.086761	0.116661	0.2838	0.204843
ENSRNOG00000029533	1e-06	0.146441	0.107961	0.256547		ENSRNOG00000044267	0.083072	0.106187	0.283783	0.206585
ENSRNOG00000045059	0.002217	0.070183	0.107944	0.192063		ENSRNOG00000030595	0.085774	0.107314	0.28378	0.203445
ENSRNOG00000026975	1e-06	0.134596	0.107937	0.253296		ENSRNOG00000044442	0.092478	0.110718	0.283724	0.20672
ENSRNOG00000014358	1e-06	0.13432	0.107933	0.217216		ENSRNOG00000018061	0.170608	0.13881	0.2837	0.204095
ENSRNOG00000015546	0.473541	0.181417	0.107912	0.195983		ENSRNOG00000029211	0.044849	0.083687	0.283696	0.198985
ENSRNOG00000039353	1e-06	0.118928	0.107909	0.178482		ENSRNOG00000042870	1e-06	0.119228	0.283693	0.201709
ENSRNOG00000022337	0.053904	0.092436	0.107861	0.194074		ENSRNOG00000039757	0.079471	0.101555	0.283637	0.197106
ENSRNOG00000019132	1e-06	0.101771	0.107852	0.209666		ENSRNOG00000043902	0.083935	0.107221	0.283618	0.204226
ENSRNOG00000042570	0.03724	0.101542	0.10783	0.237		ENSRNOG00000039015	0.08143	0.105287	0.283542	0.20305
ENSRNOG00000035435	1e-06	0.106846	0.107788	0.202468		ENSRNOG00000035790	0.100949	0.111763	0.283538	0.206653
ENSRNOG00000009789	0.031617	0.078167	0.107779	0.202101		ENSRNOG00000021560	0.15419	0.141302	0.283502	0.201088
ENSRNOG00000040690	1e-06	0.101716	0.107748	0.221312		ENSRNOG00000037133	0.083487	0.106874	0.283495	0.202921
ENSRNOG00000037121	1e-06	0.133472	0.107733	0.250749		ENSRNOG00000045271	0.079593	0.104419	0.283488	0.202146
ENSRNOG00000045377	1e-06	0.13353	0.107723	0.251564		ENSRNOG00000026107	0.234813	0.155046	0.283486	0.190292
ENSRNOG00000006804	1e-06	0.068132	0.107695	0.181355		ENSRNOG00000009526	0.094752	0.111331	0.283485	0.203246
ENSRNOG00000038895	1e-06	0.108579	0.107678	0.206669		ENSRNOG00000031880	1e-06	0.104905	0.283439	0.190998
ENSRNOG00000027692	1e-06	0.136318	0.107644	0.250582		ENSRNOG00000011508	1e-06	0.098555	0.283378	0.202966
ENSRNOG00000009341	1e-06	0.095061	0.107626	0.180552		ENSRNOG00000023076	0.080783	0.104326	0.283348	0.202063
ENSRNOG00000009085	0.037514	0.083013	0.10762	0.193653		ENSRNOG00000033391	0.080783	0.104326	0.283348	0.202063
ENSRNOG00000010590	1e-06	0.072553	0.107617	0.212761		ENSRNOG00000034763	0.080783	0.104326	0.283348	0.202063
ENSRNOG00000029426	1e-06	0.140687	0.107584	0.248907		ENSRNOG00000011312	0.298056	0.150165	0.283317	0.199833
ENSRNOG00000030071	1e-06	0.140687	0.107584	0.248907		ENSRNOG00000021608	0.08859	0.108416	0.283317	0.205081
ENSRNOG00000030998	1e-06	0.140687	0.107584	0.248907		ENSRNOG00000033462	0.09539	0.109565	0.283224	0.204492
ENSRNOG00000031729	1e-06	0.140687	0.107584	0.248907		ENSRNOG00000034559	0.079422	0.103993	0.283224	0.20307
ENSRNOG00000003211	0.710524	0.161995	0.107579	0.173307		ENSRNOG00000000561	1e-06	0.097078	0.283196	0.191638
ENSRNOG00000008613	0.205145	0.165741	0.107565	0.220914		ENSRNOG00000035217	0.07835	0.104144	0.283179	0.202025
ENSRNOG00000003897	1e-06	0.069871	0.107558	0.200983		ENSRNOG00000009297	1e-06	0.102636	0.283176	0.197981
ENSRNOG00000002201	1e-06	0.081815	0.10755	0.200468		ENSRNOG00000026208	0.06519	0.095446	0.283174	0.198396
ENSRNOG00000033346	1e-06	0.103036	0.107525	0.200783		ENSRNOG00000021132	0.073466	0.115672	0.283126	0.197374
ENSRNOG00000011059	1e-06	0.0979	0.10752	0.192695		ENSRNOG00000025428	1e-06	0.07927	0.28312	0.206113
ENSRNOG00000040544	1e-06	0.141359	0.107507	0.251126		ENSRNOG00000017494	0.197995	0.141453	0.283076	0.212073
ENSRNOG00000019587	1e-06	0.068309	0.107472	0.201306		ENSRNOG00000006349	1e-06	0.108005	0.283016	0.184644
ENSRNOG00000001426	1e-06	0.12152	0.107465	0.218934		ENSRNOG00000028439	0.058681	0.097751	0.282994	0.202285
ENSRNOG00000009675	0.208702	0.151368	0.107434	0.179032		ENSRNOG00000044017	0.090234	0.10487	0.282993	0.205613
ENSRNOG00000022870	0.029313	0.083327	0.107433	0.19495		ENSRNOG00000043546	0.080597	0.104083	0.282984	0.203587
ENSRNOG00000001219	0.038844	0.094173	0.10742	0.200029		ENSRNOG00000043876	0.085757	0.109512	0.282973	0.202137
ENSRNOG00000043965	1e-06	0.1441	0.107385	0.254407		ENSRNOG00000038577	0.073278	0.103463	0.28296	0.204394
ENSRNOG00000031733	0.071019	0.125008	0.107351	0.203414		ENSRNOG00000033214	0.235094	0.161614	0.282945	0.199198
ENSRNOG00000041723	0.080415	0.113341	0.107338	0.194951		ENSRNOG00000030087	0.085862	0.109131	0.28294	0.206595
ENSRNOG00000017023	1e-06	0.093161	0.107334	0.209988		ENSRNOG00000040495	0.079398	0.105033	0.28294	0.204392
ENSRNOG00000040290	1e-06	0.105983	0.107327	0.182401		ENSRNOG00000043487	0.036891	0.10821	0.28294	0.210579
ENSRNOG00000042183	1e-06	0.143045	0.107314	0.256313		ENSRNOG00000012916	0.081306	0.103425	0.2829	0.202288
ENSRNOG00000005037	0.055921	0.099975	0.107301	0.211403		ENSRNOG00000015804	0.080389	0.106376	0.282899	0.203361
ENSRNOG00000034150	0.03997	0.091385	0.1073	0.212299		ENSRNOG00000026227	0.080389	0.106376	0.282899	0.203361
ENSRNOG00000039479	1e-06	0.133583	0.107284	0.24801		ENSRNOG00000030891	0.080389	0.106376	0.282899	0.203361
ENSRNOG00000042880	0.00365	0.073022	0.107282	0.200227		ENSRNOG00000037822	0.080389	0.106376	0.282899	0.203361
ENSRNOG00000032802	1e-06	0.15664	0.107244	0.206599		ENSRNOG00000039797	0.080389	0.106376	0.282899	0.203361
ENSRNOG00000030359	1e-06	0.126407	0.107231	0.197179		ENSRNOG00000040013	0.120185	0.11618	0.282878	0.202258
ENSRNOG00000034695	1e-06	0.084967	0.107214	0.23036		ENSRNOG00000010889	0.32967	0.148937	0.282875	0.19711
ENSRNOG00000020542	0.153595	0.141746	0.107207	0.243443		ENSRNOG00000043100	0.020913	0.06628	0.282849	0.178191
ENSRNOG00000034297	1e-06	0.106717	0.107207	0.224024		ENSRNOG00000034229	0.306659	0.150165	0.282845	0.187452
ENSRNOG00000028684	1e-06	0.1393	0.107171	0.251554		ENSRNOG00000026523	1e-06	0.067141	0.28283	0.19215
ENSRNOG00000037432	0.159766	0.137399	0.107147	0.232311		ENSRNOG00000016336	1e-06	0.071432	0.282826	0.191679
ENSRNOG00000011384	0.125585	0.124502	0.107108	0.224108		ENSRNOG00000016137	0.325212	0.149236	0.282804	0.211287
ENSRNOG00000004492	0.294511	0.187701	0.107093	0.213876		ENSRNOG00000019496	0.077544	0.123023	0.282784	0.199627
ENSRNOG00000041782	1e-06	0.127003	0.107069	0.243306		ENSRNOG00000035119	0.081438	0.103688	0.282782	0.207739
ENSRNOG00000009664	0.11178	0.111669	0.107051	0.213343		ENSRNOG00000034884	0.059408	0.099756	0.282778	0.20176
ENSRNOG00000032901	0.061328	0.106843	0.107039	0.225635		ENSRNOG00000006778	0.042512	0.099452	0.282761	0.193947
ENSRNOG00000010024	1e-06	0.083639	0.107023	0.191641		ENSRNOG00000017363	0.165792	0.139166	0.282711	0.193335
ENSRNOG00000034908	1e-06	0.094859	0.107022	0.189106		ENSRNOG00000043288	0.234058	0.156901	0.282704	0.203907
ENSRNOG00000040727	1e-06	0.137	0.107016	0.251398		ENSRNOG00000031696	1e-06	0.093049	0.282682	0.184165
ENSRNOG00000013559	1e-06	0.097292	0.106969	0.181327		ENSRNOG00000030109	0.243113	0.128347	0.282639	0.187606
ENSRNOG00000025071	0.806203	0.131892	0.10695	0.146228		ENSRNOG00000006433	0.092397	0.110467	0.282628	0.200881
ENSRNOG00000028867	1e-06	0.098307	0.106923	0.192666		ENSRNOG00000024590	0.092397	0.110467	0.282628	0.200881
ENSRNOG00000022726	1e-06	0.139001	0.106917	0.249487		ENSRNOG00000024745	0.092397	0.110467	0.282628	0.200881
ENSRNOG00000023805	1e-06	0.134374	0.106879	0.247427		ENSRNOG00000036260	0.092397	0.110467	0.282628	0.200881
ENSRNOG00000037214	1e-06	0.096079	0.106867	0.215822		ENSRNOG00000038647	0.092397	0.110467	0.282628	0.200881
ENSRNOG00000013631	0.005848	0.070839	0.106865	0.191504		ENSRNOG00000038650	0.092397	0.110467	0.282628	0.200881
ENSRNOG00000007583	1e-06	0.078	0.106855	0.21649		ENSRNOG00000045391	0.092397	0.110467	0.282628	0.200881
ENSRNOG00000042091	1e-06	0.138791	0.106827	0.251332		ENSRNOG00000014751	0.14734	0.115183	0.282601	0.211995
ENSRNOG00000037762	1e-06	0.133542	0.106823	0.250468		ENSRNOG00000027523	0.07902	0.10451	0.282569	0.206746
ENSRNOG00000041262	1e-06	0.070971	0.106786	0.184563		ENSRNOG00000030370	0.080429	0.105485	0.282535	0.202411
ENSRNOG00000034312	0.070599	0.100975	0.106768	0.208785		ENSRNOG00000032548	0.080429	0.105485	0.282535	0.202411
ENSRNOG00000019215	0.279194	0.159181	0.106748	0.194325		ENSRNOG00000032769	0.080429	0.105485	0.282535	0.202411
ENSRNOG00000026827	1e-06	0.089078	0.106736	0.200697		ENSRNOG00000038408	0.080429	0.105485	0.282535	0.202411
ENSRNOG00000008061	1e-06	0.098357	0.106734	0.197628		ENSRNOG00000038853	0.080429	0.105485	0.282535	0.202411
ENSRNOG00000002075	1e-06	0.094697	0.10673	0.193372		ENSRNOG00000008411	0.285076	0.167286	0.282498	0.200563
ENSRNOG00000004205	0.11086	0.113975	0.106726	0.19195		ENSRNOG00000014597	0.138643	0.138911	0.282447	0.192638
ENSRNOG00000002089	0.155793	0.143238	0.106695	0.203613		ENSRNOG00000028777	0.079536	0.10507	0.282424	0.201842
ENSRNOG00000014066	0.008475	0.083408	0.106672	0.205778		ENSRNOG00000034446	0.079536	0.10507	0.282424	0.201842
ENSRNOG00000026582	1e-06	0.141733	0.106652	0.249947		ENSRNOG00000037319	0.079536	0.10507	0.282424	0.201842
ENSRNOG00000019467	1e-06	0.082668	0.106642	0.16628		ENSRNOG00000041702	0.079536	0.10507	0.282424	0.201842
ENSRNOG00000007823	1e-06	0.139659	0.10664	0.251017		ENSRNOG00000042796	0.065076	0.098804	0.282413	0.199583
ENSRNOG00000040475	1e-06	0.132436	0.106608	0.245226		ENSRNOG00000001074	0.026731	0.087636	0.282404	0.194402
ENSRNOG00000029194	0.048002	0.091182	0.106579	0.185386		ENSRNOG00000037976	0.081227	0.10533	0.282391	0.203002
ENSRNOG00000007462	0.01432	0.085024	0.10656	0.209427		ENSRNOG00000007006	0.076067	0.128099	0.282373	0.189899
ENSRNOG00000025045	0.095725	0.114542	0.106554	0.244385		ENSRNOG00000009177	0.107868	0.103234	0.282255	0.238861
ENSRNOG00000005326	0.119437	0.124752	0.106533	0.213399		ENSRNOG00000024945	1e-06	0.103246	0.282232	0.206871
ENSRNOG00000039235	0.002024	0.068385	0.106533	0.198547		ENSRNOG00000008366	0.072434	0.101031	0.282187	0.201528
ENSRNOG00000007792	0.071449	0.09066	0.106522	0.198413		ENSRNOG00000016237	0.072434	0.101031	0.282187	0.201528
ENSRNOG00000043584	1e-06	0.115566	0.106508	0.193855		ENSRNOG00000029649	0.072434	0.101031	0.282187	0.201528
ENSRNOG00000012590	1e-06	0.124547	0.106504	0.220913		ENSRNOG00000035988	0.072434	0.101031	0.282187	0.201528
ENSRNOG00000035067	1e-06	0.131288	0.10644	0.247866		ENSRNOG00000045048	0.072434	0.101031	0.282187	0.201528
ENSRNOG00000034137	1e-06	0.143087	0.106439	0.254723		ENSRNOG00000045203	0.072434	0.101031	0.282187	0.201528
ENSRNOG00000008845	0.10543	0.125407	0.106419	0.227529		ENSRNOG00000001170	1e-06	0.10486	0.282184	0.194581
ENSRNOG00000021070	1e-06	0.136025	0.1064	0.248758		ENSRNOG00000039943	0.087037	0.107288	0.282138	0.203685
ENSRNOG00000026320	1e-06	0.136025	0.1064	0.248758		ENSRNOG00000029538	0.002181	0.075697	0.282133	0.18979
ENSRNOG00000036184	1e-06	0.136025	0.1064	0.248758		ENSRNOG00000040705	0.085698	0.109868	0.282126	0.204019
ENSRNOG00000036331	1e-06	0.136025	0.1064	0.248758		ENSRNOG00000017518	0.069221	0.099505	0.282119	0.200477
ENSRNOG00000036456	1e-06	0.136025	0.1064	0.248758		ENSRNOG00000001948	0.121233	0.115539	0.282118	0.201099
ENSRNOG00000038128	1e-06	0.136025	0.1064	0.248758		ENSRNOG00000006303	0.121233	0.115539	0.282118	0.201099
ENSRNOG00000041312	1e-06	0.136025	0.1064	0.248758		ENSRNOG00000022257	0.121233	0.115539	0.282118	0.201099
ENSRNOG00000044589	1e-06	0.136025	0.1064	0.248758		ENSRNOG00000026164	0.121233	0.115539	0.282118	0.201099
ENSRNOG00000014598	0.157197	0.141929	0.106393	0.205274		ENSRNOG00000027398	0.121233	0.115539	0.282118	0.201099
ENSRNOG00000034776	1e-06	0.104013	0.106392	0.182377		ENSRNOG00000030851	0.121233	0.115539	0.282118	0.201099
ENSRNOG00000008607	0.067297	0.100661	0.106374	0.207908		ENSRNOG00000032214	0.121233	0.115539	0.282118	0.201099
ENSRNOG00000010160	0.010899	0.07535	0.106372	0.213133		ENSRNOG00000032454	0.121233	0.115539	0.282118	0.201099
ENSRNOG00000001554	0.039945	0.094391	0.106369	0.161213		ENSRNOG00000035267	0.121233	0.115539	0.282118	0.201099
ENSRNOG00000035773	0.004136	0.089438	0.106369	0.213479		ENSRNOG00000035558	0.121233	0.115539	0.282118	0.201099
ENSRNOG00000045359	1e-06	0.139784	0.106335	0.25042		ENSRNOG00000037622	0.121233	0.115539	0.282118	0.201099
ENSRNOG00000014275	1e-06	0.073355	0.106329	0.202238		ENSRNOG00000039926	0.121233	0.115539	0.282118	0.201099
ENSRNOG00000038657	0.298249	0.141047	0.106324	0.214854		ENSRNOG00000040026	0.121233	0.115539	0.282118	0.201099
ENSRNOG00000019823	0.219283	0.154208	0.106295	0.2284		ENSRNOG00000040605	0.121233	0.115539	0.282118	0.201099
ENSRNOG00000040753	0.027026	0.088517	0.106279	0.198317		ENSRNOG00000041018	0.121233	0.115539	0.282118	0.201099
ENSRNOG00000023430	1e-06	0.096584	0.106237	0.163206		ENSRNOG00000041444	0.121233	0.115539	0.282118	0.201099
ENSRNOG00000031819	0.043776	0.097993	0.106236	0.214954		ENSRNOG00000041570	0.121233	0.115539	0.282118	0.201099
ENSRNOG00000010714	1e-06	0.134676	0.106233	0.249211		ENSRNOG00000041799	0.121233	0.115539	0.282118	0.201099
ENSRNOG00000018975	1e-06	0.08257	0.106228	0.202957		ENSRNOG00000042846	0.121233	0.115539	0.282118	0.201099
ENSRNOG00000037451	1e-06	0.086799	0.10621	0.191219		ENSRNOG00000043253	0.121233	0.115539	0.282118	0.201099
ENSRNOG00000004001	0.035518	0.08023	0.106197	0.196177		ENSRNOG00000043774	0.121233	0.115539	0.282118	0.201099
ENSRNOG00000008215	0.070816	0.100973	0.106197	0.227402		ENSRNOG00000043918	0.121233	0.115539	0.282118	0.201099
ENSRNOG00000038320	1e-06	0.13906	0.106194	0.249463		ENSRNOG00000043971	0.121233	0.115539	0.282118	0.201099
ENSRNOG00000038903	1e-06	0.13906	0.106194	0.249463		ENSRNOG00000044369	0.121233	0.115539	0.282118	0.201099
ENSRNOG00000042412	1e-06	0.13906	0.106194	0.249463		ENSRNOG00000044638	0.121233	0.115539	0.282118	0.201099
ENSRNOG00000043679	1e-06	0.13906	0.106194	0.249463		ENSRNOG00000044780	0.121233	0.115539	0.282118	0.201099
ENSRNOG00000045422	1e-06	0.13906	0.106194	0.249463		ENSRNOG00000044785	0.121233	0.115539	0.282118	0.201099
ENSRNOG00000012209	1e-06	0.11112	0.106193	0.17638		ENSRNOG00000045321	0.121233	0.115539	0.282118	0.201099
ENSRNOG00000026292	1e-06	0.136186	0.106169	0.248592		ENSRNOG00000045380	0.121233	0.115539	0.282118	0.201099
ENSRNOG00000007540	1e-06	0.104894	0.106142	0.187491		ENSRNOG00000045413	0.121233	0.115539	0.282118	0.201099
ENSRNOG00000031171	1e-06	0.098851	0.106093	0.181802		ENSRNOG00000026960	0.079277	0.105454	0.282073	0.202989
ENSRNOG00000000524	1e-06	0.109417	0.106091	0.222588		ENSRNOG00000040512	0.072796	0.102428	0.282011	0.202686
ENSRNOG00000029500	0.023231	0.079904	0.106088	0.193949		ENSRNOG00000005009	0.054414	0.100496	0.282004	0.183468
ENSRNOG00000028409	1e-06	0.135624	0.106048	0.197968		ENSRNOG00000014777	0.065448	0.095053	0.281967	0.184892
ENSRNOG00000036375	0.016805	0.071604	0.106026	0.155911		ENSRNOG00000016629	1e-06	0.073627	0.281955	0.199508
ENSRNOG00000025606	1e-06	0.152874	0.106023	0.24963		ENSRNOG00000027347	0.079296	0.104171	0.281943	0.20259
ENSRNOG00000044755	1e-06	0.063749	0.106018	0.197231		ENSRNOG00000032867	0.082795	0.105742	0.281927	0.201941
ENSRNOG00000018570	0.00918	0.073806	0.106015	0.173325		ENSRNOG00000034197	0.082795	0.105742	0.281927	0.201941
ENSRNOG00000030975	1e-06	0.149791	0.105989	0.250636		ENSRNOG00000035731	0.082795	0.105742	0.281927	0.201941
ENSRNOG00000032483	1e-06	0.134245	0.105988	0.251235		ENSRNOG00000036546	0.082795	0.105742	0.281927	0.201941
ENSRNOG00000040713	1e-06	0.077515	0.105979	0.199492		ENSRNOG00000040645	0.082795	0.105742	0.281927	0.201941
ENSRNOG00000037114	1e-06	0.088081	0.105974	0.201529		ENSRNOG00000041051	0.082795	0.105742	0.281927	0.201941
ENSRNOG00000013263	1e-06	0.125364	0.10597	0.221216		ENSRNOG00000043017	0.082795	0.105742	0.281927	0.201941
ENSRNOG00000005625	0.028847	0.100661	0.105958	0.205777		ENSRNOG00000043524	0.082795	0.105742	0.281927	0.201941
ENSRNOG00000019012	1e-06	0.095442	0.105947	0.213596		ENSRNOG00000007218	1e-06	0.085542	0.28192	0.198829
ENSRNOG00000011271	1e-06	0.111299	0.105945	0.227108		ENSRNOG00000034920	0.127009	0.116617	0.28189	0.202411
ENSRNOG00000011091	1e-06	0.138167	0.105941	0.25373		ENSRNOG00000021769	0.078256	0.104122	0.281878	0.202978
ENSRNOG00000016289	0.00351	0.06459	0.105936	0.209973		ENSRNOG00000003027	0.076101	0.103414	0.281876	0.205341
ENSRNOG00000024703	1e-06	0.10001	0.105932	0.17965		ENSRNOG00000007477	1e-06	0.080374	0.281876	0.184846
ENSRNOG00000044044	1e-06	0.141157	0.105911	0.253937		ENSRNOG00000007784	0.135688	0.115629	0.281831	0.196616
ENSRNOG00000043924	1e-06	0.140691	0.10591	0.258783		ENSRNOG00000021288	0.067644	0.098669	0.281825	0.199449
ENSRNOG00000004698	0.058768	0.09144	0.105909	0.224726		ENSRNOG00000007387	0.444717	0.187576	0.281824	0.212321
ENSRNOG00000016991	0.627087	0.165538	0.105908	0.205214		ENSRNOG00000029070	0.237822	0.132947	0.281774	0.193396
ENSRNOG00000012180	0.708702	0.158759	0.105905	0.173624		ENSRNOG00000031888	0.081433	0.104476	0.281763	0.202854
ENSRNOG00000037890	1e-06	0.07753	0.105883	0.179653		ENSRNOG00000004298	1e-06	0.097609	0.281759	0.185477
ENSRNOG00000041471	1e-06	0.137735	0.105876	0.252889		ENSRNOG00000010711	0.029794	0.084342	0.281757	0.191957
ENSRNOG00000029343	1e-06	0.136617	0.10587	0.249061		ENSRNOG00000031467	0.080706	0.10487	0.281659	0.20182
ENSRNOG00000038199	1e-06	0.070446	0.105868	0.199981		ENSRNOG00000026975	0.073313	0.102032	0.281653	0.202233
ENSRNOG00000019435	1e-06	0.071735	0.105802	0.207395		ENSRNOG00000005930	0.060147	0.107313	0.281646	0.220764
ENSRNOG00000015491	0.030374	0.095389	0.105726	0.202193		ENSRNOG00000034883	1e-06	0.087824	0.281641	0.185398
ENSRNOG00000018741	1e-06	0.093771	0.105708	0.20858		ENSRNOG00000042148	0.059669	0.107028	0.281635	0.209158
ENSRNOG00000020884	1e-06	0.100402	0.105691	0.218427		ENSRNOG00000008664	0.107842	0.111668	0.281621	0.201832
ENSRNOG00000033544	1e-06	0.133307	0.105684	0.246142		ENSRNOG00000034536	0.118801	0.115132	0.281619	0.201374
ENSRNOG00000040098	1e-06	0.133307	0.105684	0.246142		ENSRNOG00000022982	1e-06	0.071261	0.28158	0.183338
ENSRNOG00000040817	1e-06	0.133307	0.105684	0.246142		ENSRNOG00000033251	0.416119	0.173958	0.281541	0.208153
ENSRNOG00000043905	1e-06	0.133307	0.105684	0.246142		ENSRNOG00000031197	0.271348	0.15386	0.281521	0.20874
ENSRNOG00000006513	1e-06	0.112048	0.105676	0.17184		ENSRNOG00000010210	0.114267	0.132901	0.281478	0.21704
ENSRNOG00000039941	1e-06	0.138056	0.10564	0.249736		ENSRNOG00000042974	0.105859	0.117487	0.281476	0.206404
ENSRNOG00000020532	1e-06	0.079437	0.105635	0.194797		ENSRNOG00000036197	0.073621	0.102474	0.281453	0.204924
ENSRNOG00000040024	1e-06	0.109991	0.105635	0.158754		ENSRNOG00000008264	1e-06	0.067752	0.281445	0.183167
ENSRNOG00000030641	1e-06	0.132017	0.105628	0.235331		ENSRNOG00000001125	0.076476	0.101476	0.281441	0.201295
ENSRNOG00000024972	1e-06	0.149205	0.105626	0.243607		ENSRNOG00000035231	0.073131	0.103096	0.281424	0.202358
ENSRNOG00000033101	1e-06	0.093989	0.105616	0.172036		ENSRNOG00000044795	0.084244	0.107002	0.281422	0.202574
ENSRNOG00000011787	1e-06	0.137772	0.10561	0.253197		ENSRNOG00000018129	0.052854	0.097412	0.281397	0.200715
ENSRNOG00000017612	0.573662	0.185788	0.105585	0.193015		ENSRNOG00000027827	0.092671	0.111962	0.281249	0.20244
ENSRNOG00000020807	1e-06	0.092127	0.105569	0.237256		ENSRNOG00000029411	0.075459	0.103447	0.281243	0.201887
ENSRNOG00000009173	1e-06	0.08579	0.105538	0.174306		ENSRNOG00000008749	0.053014	0.099967	0.281224	0.202881
ENSRNOG00000022069	1e-06	0.141324	0.105524	0.250278		ENSRNOG00000022104	0.086011	0.106801	0.281192	0.200599
ENSRNOG00000026235	1e-06	0.107919	0.105513	0.196541		ENSRNOG00000029701	0.086011	0.106801	0.281192	0.200599
ENSRNOG00000013050	1e-06	0.141935	0.105508	0.249343		ENSRNOG00000033702	0.086011	0.106801	0.281192	0.200599
ENSRNOG00000010615	1e-06	0.094442	0.105483	0.209876		ENSRNOG00000042549	0.086011	0.106801	0.281192	0.200599
ENSRNOG00000000830	1e-06	0.098571	0.105461	0.204462		ENSRNOG00000014006	1e-06	0.086624	0.281179	0.195313
ENSRNOG00000002708	1e-06	0.067079	0.105459	0.209547		ENSRNOG00000003887	0.074047	0.110742	0.281164	0.199437
ENSRNOG00000013154	0.015939	0.086858	0.105449	0.188082		ENSRNOG00000020206	0.063059	0.107564	0.281058	0.210101
ENSRNOG00000036189	1e-06	0.137342	0.105377	0.254229		ENSRNOG00000030518	0.064731	0.097173	0.281057	0.201526
ENSRNOG00000010897	1e-06	0.064299	0.105347	0.205114		ENSRNOG00000020881	0.127256	0.107111	0.28103	0.182484
ENSRNOG00000044018	0.032742	0.086017	0.105335	0.212494		ENSRNOG00000032048	0.011757	0.089091	0.28086	0.184786
ENSRNOG00000044744	1e-06	0.137985	0.105335	0.249102		ENSRNOG00000034853	0.079854	0.105077	0.280858	0.202631
ENSRNOG00000042368	1e-06	0.135627	0.105309	0.254071		ENSRNOG00000036730	0.079854	0.105077	0.280858	0.202631
ENSRNOG00000041405	1e-06	0.130388	0.105306	0.246694		ENSRNOG00000013304	1e-06	0.089596	0.280844	0.191584
ENSRNOG00000042316	0.018134	0.09344	0.105306	0.220833		ENSRNOG00000035229	0.077203	0.102427	0.280769	0.204213
ENSRNOG00000043263	0.019799	0.072087	0.10529	0.182298		ENSRNOG00000044651	0.08351	0.106017	0.280719	0.203082
ENSRNOG00000028308	1e-06	0.139983	0.105275	0.25156		ENSRNOG00000030621	1e-06	0.097306	0.280684	0.18903
ENSRNOG00000028417	0.238023	0.154061	0.105269	0.240955		ENSRNOG00000009920	0.349157	0.168715	0.280679	0.196689
ENSRNOG00000028964	1e-06	0.136454	0.105268	0.26009		ENSRNOG00000029462	0.085983	0.106549	0.280678	0.20277
ENSRNOG00000013802	1e-06	0.08041	0.105263	0.189637		ENSRNOG00000034481	0.077419	0.105564	0.280669	0.2046
ENSRNOG00000013293	1e-06	0.102536	0.105218	0.191683		ENSRNOG00000029851	0.082501	0.105702	0.280667	0.20282
ENSRNOG00000045000	1e-06	0.109279	0.105205	0.201646		ENSRNOG00000033144	0.082501	0.105702	0.280667	0.20282
ENSRNOG00000010007	1e-06	0.096635	0.105186	0.215456		ENSRNOG00000034100	0.082501	0.105702	0.280667	0.20282
ENSRNOG00000010308	1e-06	0.122524	0.105182	0.189741		ENSRNOG00000035204	0.082501	0.105702	0.280667	0.20282
ENSRNOG00000018785	0.058481	0.096796	0.105156	0.205487		ENSRNOG00000040710	0.082501	0.105702	0.280667	0.20282
ENSRNOG00000003520	0.299398	0.164457	0.105142	0.216729		ENSRNOG00000045304	0.082501	0.105702	0.280667	0.20282
ENSRNOG00000006423	0.111515	0.136891	0.105128	0.187685		ENSRNOG00000040680	0.083692	0.107645	0.280639	0.205045
ENSRNOG00000038855	1e-06	0.098218	0.105071	0.17559		ENSRNOG00000007519	0.075066	0.123219	0.28063	0.193682
ENSRNOG00000032335	1e-06	0.134822	0.105068	0.249398		ENSRNOG00000033454	0.066469	0.098695	0.28062	0.20329
ENSRNOG00000001001	1e-06	0.103414	0.105048	0.195116		ENSRNOG00000011849	1e-06	0.105409	0.280609	0.211369
ENSRNOG00000041102	1e-06	0.0791	0.105028	0.202314		ENSRNOG00000031457	0.082356	0.106335	0.280513	0.203196
ENSRNOG00000012269	0.246994	0.140163	0.105008	0.189645		ENSRNOG00000042275	0.08043	0.104146	0.280363	0.199293
ENSRNOG00000013384	0.080247	0.129152	0.104992	0.218512		ENSRNOG00000042471	0.08043	0.104146	0.280363	0.199293
ENSRNOG00000044140	1e-06	0.143428	0.104992	0.250632		ENSRNOG00000037762	0.103372	0.112404	0.28033	0.201526
ENSRNOG00000031486	1e-06	0.137285	0.104981	0.249447		ENSRNOG00000037555	0.037518	0.085065	0.280323	0.197606
ENSRNOG00000011830	0.024276	0.086533	0.104933	0.210047		ENSRNOG00000000566	0.060858	0.099496	0.280292	0.204522
ENSRNOG00000009585	0.017852	0.094904	0.104886	0.214189		ENSRNOG00000035663	0.074411	0.104357	0.280292	0.207781
ENSRNOG00000041642	1e-06	0.139859	0.104884	0.248525		ENSRNOG00000027013	0.288869	0.162301	0.280245	0.193097
ENSRNOG00000038115	1e-06	0.141317	0.104831	0.250263		ENSRNOG00000029040	0.084194	0.106404	0.280107	0.202623
ENSRNOG00000043358	0.011126	0.083058	0.104825	0.225056		ENSRNOG00000007224	0.015282	0.069609	0.280101	0.177401
ENSRNOG00000030410	0.232833	0.130891	0.104764	0.208848		ENSRNOG00000022459	0.075792	0.103758	0.280049	0.202785
ENSRNOG00000039442	1e-06	0.139394	0.104741	0.252242		ENSRNOG00000042726	0.284165	0.147661	0.280048	0.182304
ENSRNOG00000040901	1e-06	0.139394	0.104741	0.252242		ENSRNOG00000042128	0.08199	0.10289	0.28001	0.201579
ENSRNOG00000044958	1e-06	0.139394	0.104741	0.252242		ENSRNOG00000024954	1e-06	0.079983	0.279992	0.194584
ENSRNOG00000006998	0.004282	0.074156	0.104736	0.217546		ENSRNOG00000043283	0.073532	0.104189	0.279992	0.203906
ENSRNOG00000014133	1e-06	0.138141	0.104721	0.255863		ENSRNOG00000007061	0.182282	0.138815	0.279953	0.191211
ENSRNOG00000012471	1e-06	0.087801	0.10471	0.209658		ENSRNOG00000039021	0.096759	0.11383	0.279926	0.205582
ENSRNOG00000030116	0.11516	0.122649	0.104673	0.196864		ENSRNOG00000020681	0.104191	0.112945	0.279909	0.2054
ENSRNOG00000028358	1e-06	0.086704	0.10467	0.191551		ENSRNOG00000009635	0.276142	0.165583	0.279901	0.198845
ENSRNOG00000024186	0.394935	0.178065	0.104668	0.200099		ENSRNOG00000027000	0.077742	0.10437	0.279897	0.202215
ENSRNOG00000042878	0.01467	0.077994	0.104639	0.211484		ENSRNOG00000020166	0.090966	0.109033	0.27985	0.204941
ENSRNOG00000006436	1e-06	0.128088	0.104612	0.200609		ENSRNOG00000016907	0.184512	0.148611	0.27983	0.194195
ENSRNOG00000001107	1e-06	0.086029	0.104595	0.189311		ENSRNOG00000044539	0.080296	0.104552	0.279813	0.203167
ENSRNOG00000035849	1e-06	0.125608	0.104594	0.240183		ENSRNOG00000023961	0.12451	0.118181	0.279767	0.204107
ENSRNOG00000005301	1e-06	0.093551	0.104582	0.193676		ENSRNOG00000019931	0.031276	0.092111	0.279746	0.205631
ENSRNOG00000023888	1e-06	0.080617	0.104554	0.216652		ENSRNOG00000032026	1e-06	0.082922	0.279738	0.191195
ENSRNOG00000016547	1e-06	0.095141	0.104504	0.204866		ENSRNOG00000037698	0.069009	0.099109	0.279738	0.19991
ENSRNOG00000029986	0.021504	0.082514	0.104504	0.194148		ENSRNOG00000000326	0.087827	0.109716	0.279733	0.201183
ENSRNOG00000006384	0.034124	0.07287	0.104503	0.202907		ENSRNOG00000045051	0.084089	0.106503	0.279697	0.203022
ENSRNOG00000004005	1e-06	0.096423	0.104457	0.213087		ENSRNOG00000006943	0.168126	0.140798	0.27966	0.199659
ENSRNOG00000043705	1e-06	0.137558	0.104453	0.247534		ENSRNOG00000034275	0.078781	0.103936	0.279628	0.202842
ENSRNOG00000018362	1e-06	0.139248	0.104452	0.24718		ENSRNOG00000003505	0.212412	0.163774	0.279626	0.196881
ENSRNOG00000029539	1e-06	0.139248	0.104452	0.24718		ENSRNOG00000022237	1e-06	0.108844	0.279618	0.209033
ENSRNOG00000032974	1e-06	0.139248	0.104452	0.24718		ENSRNOG00000028399	0.079258	0.104739	0.279609	0.203206
ENSRNOG00000033135	1e-06	0.139248	0.104452	0.24718		ENSRNOG00000034315	0.079258	0.104739	0.279609	0.203206
ENSRNOG00000033839	1e-06	0.139248	0.104452	0.24718		ENSRNOG00000003671	0.099543	0.111336	0.279505	0.202019
ENSRNOG00000040116	1e-06	0.139248	0.104452	0.24718		ENSRNOG00000043761	0.081715	0.105904	0.279435	0.203775
ENSRNOG00000040248	1e-06	0.139248	0.104452	0.24718		ENSRNOG00000032335	0.116913	0.114815	0.279367	0.203417
ENSRNOG00000040732	1e-06	0.139248	0.104452	0.24718		ENSRNOG00000025794	0.080847	0.105371	0.279354	0.199613
ENSRNOG00000000985	1e-06	0.076761	0.104442	0.203433		ENSRNOG00000003757	0.08487	0.1061	0.279287	0.201769
ENSRNOG00000011584	1e-06	0.083946	0.104429	0.194591		ENSRNOG00000015652	0.08487	0.1061	0.279287	0.201769
ENSRNOG00000000044	1e-06	0.099454	0.104395	0.1858		ENSRNOG00000044391	0.08487	0.1061	0.279287	0.201769
ENSRNOG00000001957	1e-06	0.136936	0.10438	0.248737		ENSRNOG00000045431	0.08487	0.1061	0.279287	0.201769
ENSRNOG00000009972	0.029281	0.085776	0.104379	0.201886		ENSRNOG00000010402	0.182307	0.138627	0.279278	0.194669
ENSRNOG00000004982	0.007566	0.06493	0.104373	0.184372		ENSRNOG00000040841	0.07562	0.105386	0.279178	0.203664
ENSRNOG00000010665	1e-06	0.116521	0.10436	0.200431		ENSRNOG00000003634	1e-06	0.081813	0.279135	0.199634
ENSRNOG00000039370	0.296724	0.134448	0.104352	0.203919		ENSRNOG00000022250	1e-06	0.069983	0.279119	0.189027
ENSRNOG00000037380	1e-06	0.101577	0.104301	0.223537		ENSRNOG00000005318	0.412162	0.160068	0.279076	0.202139
ENSRNOG00000029554	1e-06	0.135807	0.104282	0.250012		ENSRNOG00000010337	1e-06	0.09583	0.279076	0.20077
ENSRNOG00000001173	1e-06	0.123602	0.104265	0.222668		ENSRNOG00000045307	0.08345	0.104037	0.279069	0.201096
ENSRNOG00000010392	1e-06	0.074446	0.104258	0.205802		ENSRNOG00000032749	0.082571	0.104995	0.279068	0.20185
ENSRNOG00000038352	1e-06	0.140991	0.104255	0.252369		ENSRNOG00000039390	0.017378	0.078633	0.279041	0.192077
ENSRNOG00000012201	1e-06	0.13675	0.104252	0.251125		ENSRNOG00000035909	0.079821	0.106389	0.279037	0.204237
ENSRNOG00000035163	1e-06	0.137228	0.104247	0.250113		ENSRNOG00000011808	0.040373	0.091065	0.279032	0.209607
ENSRNOG00000006167	0.222345	0.155133	0.104238	0.208331		ENSRNOG00000011458	1e-06	0.083022	0.279029	0.194952
ENSRNOG00000041758	1e-06	0.135568	0.104237	0.246678		ENSRNOG00000036547	0.084008	0.109879	0.279016	0.200325
ENSRNOG00000038521	1e-06	0.134436	0.104236	0.247455		ENSRNOG00000028977	0.079155	0.103961	0.279006	0.201955
ENSRNOG00000019928	0.020618	0.084894	0.104189	0.218392		ENSRNOG00000014678	0.156202	0.143088	0.27898	0.214131
ENSRNOG00000027142	1e-06	0.141835	0.104182	0.254983		ENSRNOG00000039505	1e-06	0.092259	0.278952	0.200291
ENSRNOG00000015008	1e-06	0.137212	0.104181	0.253807		ENSRNOG00000044522	0.079123	0.104813	0.278898	0.200999
ENSRNOG00000000081	1e-06	0.087085	0.10418	0.187516		ENSRNOG00000021905	1e-06	0.093873	0.278869	0.211006
ENSRNOG00000023428	1e-06	0.105696	0.104178	0.228072		ENSRNOG00000030881	0.08016	0.105387	0.278863	0.20491
ENSRNOG00000005260	0.083773	0.118949	0.104154	0.224934		ENSRNOG00000018467	0.026919	0.099495	0.278862	0.199618
ENSRNOG00000037356	1e-06	0.078885	0.104144	0.210395		ENSRNOG00000020395	0.113724	0.123837	0.278838	0.204682
ENSRNOG00000021201	1e-06	0.075795	0.104133	0.20612		ENSRNOG00000010446	0.079775	0.105479	0.278816	0.20188
ENSRNOG00000003643	1e-06	0.115584	0.104112	0.184733		ENSRNOG00000035290	0.079775	0.105479	0.278816	0.20188
ENSRNOG00000030416	1e-06	0.096112	0.104105	0.184224		ENSRNOG00000035446	0.079775	0.105479	0.278816	0.20188
ENSRNOG00000003386	1e-06	0.126235	0.104102	0.239321		ENSRNOG00000041955	0.079775	0.105479	0.278816	0.20188
ENSRNOG00000004891	0.079068	0.103381	0.104091	0.215356		ENSRNOG00000044373	0.079775	0.105479	0.278816	0.20188
ENSRNOG00000005630	0.062017	0.078538	0.104081	0.20867		ENSRNOG00000017165	1e-06	0.094974	0.278796	0.211359
ENSRNOG00000022301	0.115509	0.114585	0.104068	0.202315		ENSRNOG00000037431	0.073337	0.103697	0.278793	0.206841
ENSRNOG00000031551	1e-06	0.135147	0.104068	0.248439		ENSRNOG00000003463	0.125449	0.130247	0.278762	0.207508
ENSRNOG00000030853	1e-06	0.138279	0.104019	0.249281		ENSRNOG00000006785	0.102105	0.135269	0.278755	0.206693
ENSRNOG00000036352	1e-06	0.138279	0.104019	0.249281		ENSRNOG00000044674	0.084271	0.106978	0.278737	0.202453
ENSRNOG00000037977	1e-06	0.139727	0.104001	0.253504		ENSRNOG00000040599	0.08243	0.105579	0.278721	0.202573
ENSRNOG00000024975	0.082878	0.085967	0.103999	0.186356		ENSRNOG00000039513	1e-06	0.069121	0.278678	0.189884
ENSRNOG00000021247	0.053908	0.090387	0.103965	0.210514		ENSRNOG00000014487	1e-06	0.085955	0.27867	0.192523
ENSRNOG00000014328	1e-06	0.110225	0.103946	0.237971		ENSRNOG00000007015	0.085302	0.10664	0.278653	0.20259
ENSRNOG00000026578	1e-06	0.110928	0.103941	0.197559		ENSRNOG00000044961	0.077925	0.102904	0.278599	0.202455
ENSRNOG00000043707	1e-06	0.127724	0.103915	0.242723		ENSRNOG00000027472	1e-06	0.108835	0.278587	0.19854
ENSRNOG00000040999	1e-06	0.139519	0.103905	0.253469		ENSRNOG00000017726	1e-06	0.132606	0.27858	0.213659
ENSRNOG00000034080	1e-06	0.136103	0.103899	0.246325		ENSRNOG00000040529	0.08256	0.106557	0.27858	0.204428
ENSRNOG00000028087	0.05061	0.126041	0.103893	0.20409		ENSRNOG00000034873	0.084188	0.10681	0.278574	0.202645
ENSRNOG00000014661	1e-06	0.081506	0.103881	0.213833		ENSRNOG00000041819	0.081089	0.107309	0.278549	0.20497
ENSRNOG00000005126	0.05222	0.092806	0.103878	0.194954		ENSRNOG00000029354	0.068707	0.103265	0.278543	0.203226
ENSRNOG00000004614	0.045317	0.107129	0.103873	0.214028		ENSRNOG00000015734	0.063221	0.102595	0.278489	0.179984
ENSRNOG00000040458	1e-06	0.093189	0.103862	0.199172		ENSRNOG00000041523	1e-06	0.105681	0.278487	0.181795
ENSRNOG00000012757	0.319053	0.153738	0.103856	0.235667		ENSRNOG00000020637	0.005601	0.073894	0.278469	0.193506
ENSRNOG00000016467	1e-06	0.115374	0.10383	0.209658		ENSRNOG00000031028	0.121091	0.115506	0.278431	0.201183
ENSRNOG00000025033	1e-06	0.138538	0.10383	0.247987		ENSRNOG00000037466	1e-06	0.104761	0.278426	0.182132
ENSRNOG00000025590	1e-06	0.138538	0.10383	0.247987		ENSRNOG00000017044	1e-06	0.08684	0.27839	0.228323
ENSRNOG00000029935	1e-06	0.138538	0.10383	0.247987		ENSRNOG00000018651	0.274858	0.17117	0.278374	0.193927
ENSRNOG00000030463	1e-06	0.138538	0.10383	0.247987		ENSRNOG00000010441	0.084002	0.104931	0.278338	0.202713
ENSRNOG00000031848	1e-06	0.138538	0.10383	0.247987		ENSRNOG00000030448	0.160737	0.130193	0.278272	0.203346
ENSRNOG00000044115	1e-06	0.138538	0.10383	0.247987		ENSRNOG00000017888	0.08486	0.106438	0.278248	0.202714
ENSRNOG00000021083	1e-06	0.123987	0.103806	0.242762		ENSRNOG00000041390	0.10055	0.115493	0.278243	0.206674
ENSRNOG00000024312	1e-06	0.093423	0.103796	0.200654		ENSRNOG00000029117	1e-06	0.080096	0.27823	0.180411
ENSRNOG00000031840	1e-06	0.142232	0.103782	0.248878		ENSRNOG00000034535	0.080905	0.105353	0.278211	0.202611
ENSRNOG00000013919	0.009159	0.086748	0.10378	0.211458		ENSRNOG00000032385	0.251138	0.17328	0.278191	0.202605
ENSRNOG00000005743	1e-06	0.130534	0.103776	0.244539		ENSRNOG00000042614	0.119582	0.114727	0.278154	0.202023
ENSRNOG00000030913	1e-06	0.130534	0.103776	0.244539		ENSRNOG00000004747	1e-06	0.099503	0.278151	0.196902
ENSRNOG00000031573	1e-06	0.130534	0.103776	0.244539		ENSRNOG00000018977	0.02355	0.073511	0.27813	0.185296
ENSRNOG00000038506	1e-06	0.130534	0.103776	0.244539		ENSRNOG00000040204	0.09059	0.109639	0.278113	0.202485
ENSRNOG00000045058	1e-06	0.130534	0.103776	0.244539		ENSRNOG00000035650	0.069782	0.0992	0.278088	0.199597
ENSRNOG00000030486	1e-06	0.078243	0.10376	0.200141		ENSRNOG00000038331	0.085306	0.107386	0.278083	0.204153
ENSRNOG00000000161	1e-06	0.075311	0.103733	0.207717		ENSRNOG00000043123	0.287922	0.154231	0.278052	0.185194
ENSRNOG00000002126	1e-06	0.145804	0.10373	0.215396		ENSRNOG00000000583	0.44211	0.162654	0.278042	0.193321
ENSRNOG00000015137	0.141688	0.126635	0.10372	0.199324		ENSRNOG00000016026	1e-06	0.095842	0.27804	0.197998
ENSRNOG00000029255	1e-06	0.081797	0.103712	0.224414		ENSRNOG00000003013	0.055078	0.082145	0.278035	0.209362
ENSRNOG00000018118	0.207264	0.14615	0.10368	0.167693		ENSRNOG00000029592	0.190332	0.132782	0.277974	0.199612
ENSRNOG00000004163	1e-06	0.135835	0.10367	0.247058		ENSRNOG00000042254	1e-06	0.093981	0.277898	0.1846
ENSRNOG00000020890	1e-06	0.135835	0.10367	0.247058		ENSRNOG00000009140	1e-06	0.103785	0.277875	0.206666
ENSRNOG00000035128	1e-06	0.135835	0.10367	0.247058		ENSRNOG00000043281	0.105084	0.107739	0.277843	0.197323
ENSRNOG00000038527	1e-06	0.135835	0.10367	0.247058		ENSRNOG00000044415	0.095669	0.108358	0.27782	0.199588
ENSRNOG00000042401	1e-06	0.135835	0.10367	0.247058		ENSRNOG00000017219	0.03186	0.093308	0.277783	0.173792
ENSRNOG00000044348	1e-06	0.135835	0.10367	0.247058		ENSRNOG00000041439	0.106478	0.114792	0.277735	0.205198
ENSRNOG00000044838	1e-06	0.135835	0.10367	0.247058		ENSRNOG00000018159	0.044258	0.112355	0.27773	0.200415
ENSRNOG00000038230	1e-06	0.086499	0.103666	0.202919		ENSRNOG00000019680	1e-06	0.089519	0.277729	0.206917
ENSRNOG00000007340	0.032968	0.089317	0.103633	0.188785		ENSRNOG00000043631	0.081446	0.105607	0.277649	0.203295
ENSRNOG00000009002	1e-06	0.127188	0.103613	0.245328		ENSRNOG00000004532	0.029478	0.092584	0.277594	0.220015
ENSRNOG00000023530	1e-06	0.138005	0.103612	0.252894		ENSRNOG00000030992	0.172848	0.136281	0.277563	0.204452
ENSRNOG00000035842	0.004092	0.064844	0.103593	0.216085		ENSRNOG00000032378	0.069465	0.128541	0.277545	0.210451
ENSRNOG00000043241	1e-06	0.138368	0.103586	0.249509		ENSRNOG00000012964	1e-06	0.075861	0.277517	0.191359
ENSRNOG00000035642	0.005788	0.077636	0.103566	0.200605		ENSRNOG00000038697	0.081429	0.104446	0.277517	0.202804
ENSRNOG00000037238	1e-06	0.091733	0.103541	0.202411		ENSRNOG00000005806	0.041427	0.107413	0.277484	0.205278
ENSRNOG00000019011	0.0408	0.07653	0.103475	0.211941		ENSRNOG00000013078	0.252879	0.143421	0.277484	0.185186
ENSRNOG00000030431	0.187586	0.154476	0.103474	0.239355		ENSRNOG00000029223	0.017326	0.078039	0.27747	0.190595
ENSRNOG00000032106	1e-06	0.135834	0.103474	0.248589		ENSRNOG00000038133	0.120423	0.11491	0.277457	0.200399
ENSRNOG00000038792	1e-06	0.135834	0.103474	0.248589		ENSRNOG00000005758	0.192447	0.15846	0.27743	0.22016
ENSRNOG00000039295	1e-06	0.079581	0.103473	0.180856		ENSRNOG00000010549	0.063792	0.096201	0.277426	0.187166
ENSRNOG00000005599	1e-06	0.138086	0.103465	0.250831		ENSRNOG00000013826	1e-06	0.084118	0.277412	0.213511
ENSRNOG00000001951	1e-06	0.136287	0.103459	0.246866		ENSRNOG00000031929	0.085736	0.106915	0.277402	0.201266
ENSRNOG00000037934	1e-06	0.113158	0.103448	0.186333		ENSRNOG00000034509	0.083727	0.105535	0.277394	0.201696
ENSRNOG00000015317	1e-06	0.076393	0.103441	0.208459		ENSRNOG00000003172	1e-06	0.104892	0.277333	0.191182
ENSRNOG00000013808	1e-06	0.129818	0.10344	0.22197		ENSRNOG00000014253	0.087726	0.10743	0.277313	0.202196
ENSRNOG00000014333	0.046996	0.104413	0.103418	0.231441		ENSRNOG00000017016	0.087726	0.10743	0.277313	0.202196
ENSRNOG00000031207	1e-06	0.098177	0.103404	0.213989		ENSRNOG00000017377	0.087726	0.10743	0.277313	0.202196
ENSRNOG00000034322	1e-06	0.144164	0.103386	0.177722		ENSRNOG00000023136	0.087726	0.10743	0.277313	0.202196
ENSRNOG00000043951	1e-06	0.0741	0.103375	0.205101		ENSRNOG00000024690	0.087726	0.10743	0.277313	0.202196
ENSRNOG00000039388	0.008485	0.073001	0.10334	0.197283		ENSRNOG00000031662	0.087726	0.10743	0.277313	0.202196
ENSRNOG00000032705	1e-06	0.120319	0.103337	0.242981		ENSRNOG00000039440	0.087726	0.10743	0.277313	0.202196
ENSRNOG00000003035	1e-06	0.135513	0.103336	0.244769		ENSRNOG00000044520	0.087726	0.10743	0.277313	0.202196
ENSRNOG00000027723	1e-06	0.135513	0.103336	0.244769		ENSRNOG00000032188	0.080388	0.104322	0.277308	0.202168
ENSRNOG00000031204	1e-06	0.135513	0.103336	0.244769		ENSRNOG00000031421	0.078331	0.123354	0.277265	0.229044
ENSRNOG00000032627	1e-06	0.135513	0.103336	0.244769		ENSRNOG00000034742	0.048643	0.103942	0.277242	0.18914
ENSRNOG00000038154	1e-06	0.135513	0.103336	0.244769		ENSRNOG00000038902	0.053573	0.081011	0.277176	0.185352
ENSRNOG00000043284	1e-06	0.135513	0.103336	0.244769		ENSRNOG00000003713	0.084945	0.107295	0.277106	0.201797
ENSRNOG00000045516	1e-06	0.135513	0.103336	0.244769		ENSRNOG00000017199	0.084945	0.107295	0.277106	0.201797
ENSRNOG00000010370	0.001914	0.088182	0.103333	0.206494		ENSRNOG00000028784	0.084945	0.107295	0.277106	0.201797
ENSRNOG00000042342	1e-06	0.137738	0.103322	0.248569		ENSRNOG00000035447	0.084945	0.107295	0.277106	0.201797
ENSRNOG00000005831	1e-06	0.134794	0.103309	0.244601		ENSRNOG00000036094	0.084945	0.107295	0.277106	0.201797
ENSRNOG00000034020	1e-06	0.134794	0.103309	0.244601		ENSRNOG00000040546	0.084945	0.107295	0.277106	0.201797
ENSRNOG00000034998	1e-06	0.134794	0.103309	0.244601		ENSRNOG00000041539	0.084945	0.107295	0.277106	0.201797
ENSRNOG00000039373	1e-06	0.134794	0.103309	0.244601		ENSRNOG00000041848	0.084945	0.107295	0.277106	0.201797
ENSRNOG00000044944	1e-06	0.134794	0.103309	0.244601		ENSRNOG00000045494	0.080702	0.105916	0.277071	0.203517
ENSRNOG00000019466	1e-06	0.095265	0.103286	0.208816		ENSRNOG00000042408	0.084581	0.107259	0.277064	0.205302
ENSRNOG00000037736	1e-06	0.132239	0.103265	0.248588		ENSRNOG00000029254	0.108852	0.116457	0.277063	0.20628
ENSRNOG00000036475	1e-06	0.13837	0.103262	0.250265		ENSRNOG00000037724	0.122027	0.115746	0.27706	0.201074
ENSRNOG00000003454	1e-06	0.140543	0.103227	0.248854		ENSRNOG00000020949	1e-06	0.096172	0.277051	0.185265
ENSRNOG00000040309	1e-06	0.140543	0.103227	0.248854		ENSRNOG00000016245	1e-06	0.103037	0.277042	0.184401
ENSRNOG00000042600	1e-06	0.140543	0.103227	0.248854		ENSRNOG00000031758	0.08344	0.105284	0.276992	0.201898
ENSRNOG00000043384	1e-06	0.140543	0.103227	0.248854		ENSRNOG00000023816	1e-06	0.117853	0.276972	0.197697
ENSRNOG00000043497	1e-06	0.140543	0.103227	0.248854		ENSRNOG00000011614	0.107323	0.119064	0.276963	0.189068
ENSRNOG00000044112	1e-06	0.140543	0.103227	0.248854		ENSRNOG00000010472	0.104648	0.116289	0.276887	0.187406
ENSRNOG00000045268	1e-06	0.140543	0.103227	0.248854		ENSRNOG00000016503	1e-06	0.090592	0.276819	0.208602
ENSRNOG00000007763	0.346958	0.16494	0.103202	0.201436		ENSRNOG00000031592	1e-06	0.07608	0.276799	0.1918
ENSRNOG00000041163	1e-06	0.131858	0.103176	0.245288		ENSRNOG00000008115	1e-06	0.079632	0.276777	0.15912
ENSRNOG00000028771	0.240401	0.154349	0.103133	0.22981		ENSRNOG00000040828	0.080878	0.105169	0.276772	0.202933
ENSRNOG00000043802	0.096098	0.11743	0.103107	0.206234		ENSRNOG00000018378	0.106908	0.141161	0.276764	0.206559
ENSRNOG00000030526	1e-06	0.090304	0.103081	0.180782		ENSRNOG00000034088	0.111812	0.120126	0.276722	0.204118
ENSRNOG00000038980	1e-06	0.086801	0.103027	0.20179		ENSRNOG00000021785	0.083719	0.107592	0.276681	0.203943
ENSRNOG00000015148	1e-06	0.089075	0.103008	0.211598		ENSRNOG00000034338	0.081995	0.105247	0.276662	0.202662
ENSRNOG00000021769	0.037806	0.086832	0.103004	0.210621		ENSRNOG00000033133	0.051192	0.086782	0.276642	0.180454
ENSRNOG00000035087	1e-06	0.135465	0.103	0.248802		ENSRNOG00000031231	0.151454	0.145012	0.276636	0.214612
ENSRNOG00000030824	1e-06	0.140288	0.10299	0.248787		ENSRNOG00000016351	0.195824	0.155802	0.276634	0.20046
ENSRNOG00000040026	1e-06	0.137236	0.102981	0.248765		ENSRNOG00000030817	0.122828	0.117653	0.276628	0.205242
ENSRNOG00000025680	0.035582	0.101661	0.102961	0.205428		ENSRNOG00000045160	0.079067	0.104699	0.276562	0.203099
ENSRNOG00000008471	0.418977	0.184134	0.102958	0.181064		ENSRNOG00000037844	0.083739	0.107229	0.276544	0.202335
ENSRNOG00000006428	1e-06	0.133624	0.102952	0.24699		ENSRNOG00000036201	0.073582	0.101327	0.276542	0.201337
ENSRNOG00000012114	1e-06	0.12503	0.102947	0.226579		ENSRNOG00000031436	0.090937	0.106593	0.276531	0.20164
ENSRNOG00000008053	1e-06	0.093443	0.102945	0.194648		ENSRNOG00000003103	1e-06	0.098323	0.276411	0.18799
ENSRNOG00000043876	1e-06	0.117784	0.102931	0.196811		ENSRNOG00000006740	0.468142	0.200099	0.276404	0.200331
ENSRNOG00000023274	0.028917	0.086336	0.102889	0.210947		ENSRNOG00000023427	1e-06	0.102711	0.27627	0.203232
ENSRNOG00000017346	1e-06	0.099801	0.10287	0.220465		ENSRNOG00000029569	1e-06	0.096782	0.276265	0.207763
ENSRNOG00000021390	1e-06	0.100937	0.102803	0.197681		ENSRNOG00000002641	0.077153	0.103263	0.276257	0.202602
ENSRNOG00000023656	1e-06	0.137686	0.102792	0.248902		ENSRNOG00000032845	0.077153	0.103263	0.276257	0.202602
ENSRNOG00000026695	1e-06	0.137686	0.102792	0.248902		ENSRNOG00000033135	0.077153	0.103263	0.276257	0.202602
ENSRNOG00000027907	1e-06	0.137686	0.102792	0.248902		ENSRNOG00000035738	0.077153	0.103263	0.276257	0.202602
ENSRNOG00000030172	1e-06	0.137686	0.102792	0.248902		ENSRNOG00000040481	1e-06	0.084732	0.276216	0.192194
ENSRNOG00000033781	1e-06	0.137686	0.102792	0.248902		ENSRNOG00000023474	1e-06	0.117034	0.276215	0.215264
ENSRNOG00000039692	1e-06	0.137686	0.102792	0.248902		ENSRNOG00000004486	0.086683	0.107348	0.276082	0.205206
ENSRNOG00000041970	1e-06	0.137686	0.102792	0.248902		ENSRNOG00000032838	0.082663	0.105257	0.276057	0.202418
ENSRNOG00000044293	1e-06	0.137686	0.102792	0.248902		ENSRNOG00000018627	0.288808	0.163072	0.276034	0.195796
ENSRNOG00000044447	1e-06	0.137686	0.102792	0.248902		ENSRNOG00000029544	0.066863	0.098988	0.276034	0.199824
ENSRNOG00000044505	1e-06	0.137686	0.102792	0.248902		ENSRNOG00000042181	0.075594	0.104341	0.276022	0.201575
ENSRNOG00000001410	1e-06	0.104185	0.102776	0.176092		ENSRNOG00000020459	0.290257	0.144821	0.275962	0.208852
ENSRNOG00000033258	1e-06	0.090737	0.102762	0.203915		ENSRNOG00000044459	1e-06	0.082519	0.275947	0.203718
ENSRNOG00000014936	1e-06	0.084448	0.102758	0.190519		ENSRNOG00000011542	0.084211	0.098862	0.275873	0.191468
ENSRNOG00000033028	1e-06	0.126328	0.102752	0.201924		ENSRNOG00000026474	0.006584	0.088495	0.275833	0.19962
ENSRNOG00000022941	1e-06	0.112389	0.102691	0.203843		ENSRNOG00000003089	0.08511	0.109244	0.275827	0.204976
ENSRNOG00000036671	1e-06	0.132971	0.102673	0.247542		ENSRNOG00000029926	0.097308	0.113052	0.275778	0.203855
ENSRNOG00000040729	1e-06	0.143678	0.102673	0.249205		ENSRNOG00000022507	0.066421	0.113138	0.275773	0.209229
ENSRNOG00000007023	0.157695	0.146446	0.102671	0.220858		ENSRNOG00000013288	0.219102	0.148322	0.27576	0.199164
ENSRNOG00000022430	1e-06	0.07723	0.102667	0.181532		ENSRNOG00000035983	0.116719	0.113782	0.275719	0.202787
ENSRNOG00000038183	1e-06	0.099307	0.102662	0.18235		ENSRNOG00000015269	1e-06	0.102961	0.275668	0.185661
ENSRNOG00000029431	0.029424	0.087278	0.102651	0.220297		ENSRNOG00000018842	0.082381	0.106557	0.275657	0.205096
ENSRNOG00000033218	1e-06	0.137778	0.102645	0.247264		ENSRNOG00000043008	1e-06	0.072144	0.275543	0.17826
ENSRNOG00000034436	1e-06	0.125005	0.102581	0.233053		ENSRNOG00000024075	0.103749	0.114127	0.275536	0.201635
ENSRNOG00000020303	1e-06	0.144267	0.10258	0.220809		ENSRNOG00000009532	0.095888	0.111842	0.275529	0.202811
ENSRNOG00000004420	0.65714	0.157728	0.102575	0.178569		ENSRNOG00000034057	0.095888	0.111842	0.275529	0.202811
ENSRNOG00000045262	1e-06	0.117424	0.102558	0.234009		ENSRNOG00000036807	0.095888	0.111842	0.275529	0.202811
ENSRNOG00000002110	0.002802	0.082727	0.102549	0.220484		ENSRNOG00000044471	0.095888	0.111842	0.275529	0.202811
ENSRNOG00000006069	0.072583	0.102866	0.102512	0.201672		ENSRNOG00000026408	1e-06	0.083733	0.275466	0.192425
ENSRNOG00000033831	1e-06	0.097478	0.102499	0.240779		ENSRNOG00000034436	0.072822	0.1012	0.275385	0.201726
ENSRNOG00000024136	1e-06	0.090282	0.102494	0.202069		ENSRNOG00000010771	1e-06	0.10188	0.27538	0.189146
ENSRNOG00000003944	1e-06	0.079782	0.102481	0.208452		ENSRNOG00000041365	0.079727	0.104333	0.275373	0.203115
ENSRNOG00000012957	1e-06	0.068064	0.102465	0.166473		ENSRNOG00000030864	1e-06	0.100371	0.275363	0.215406
ENSRNOG00000040576	1e-06	0.1353	0.102447	0.248519		ENSRNOG00000025075	0.098638	0.092724	0.275346	0.180116
ENSRNOG00000033056	1e-06	0.075617	0.102432	0.182235		ENSRNOG00000005694	1e-06	0.126082	0.275303	0.215657
ENSRNOG00000003251	0.070241	0.08333	0.102426	0.205364		ENSRNOG00000032914	0.06353	0.099071	0.2753	0.201774
ENSRNOG00000005957	0.008145	0.071018	0.102417	0.200951		ENSRNOG00000038641	0.135171	0.113816	0.275289	0.202306
ENSRNOG00000022164	1e-06	0.084439	0.102413	0.226728		ENSRNOG00000012249	0.24475	0.158843	0.275271	0.195979
ENSRNOG00000040738	1e-06	0.138745	0.102404	0.248443		ENSRNOG00000043734	0.080646	0.10477	0.27519	0.202223
ENSRNOG00000018195	1e-06	0.135087	0.102385	0.248266		ENSRNOG00000018238	0.041932	0.113747	0.275167	0.217092
ENSRNOG00000009276	0.114368	0.105512	0.102363	0.23467		ENSRNOG00000022252	0.018515	0.082982	0.275128	0.171955
ENSRNOG00000007582	1e-06	0.08047	0.102357	0.177178		ENSRNOG00000005775	0.048088	0.097078	0.27509	0.185463
ENSRNOG00000043958	1e-06	0.138736	0.102329	0.248897		ENSRNOG00000028236	0.280343	0.162997	0.275066	0.202968
ENSRNOG00000020196	1e-06	0.093363	0.102323	0.203384		ENSRNOG00000010548	0.084261	0.094565	0.275054	0.20582
ENSRNOG00000034891	1e-06	0.135023	0.102312	0.247236		ENSRNOG00000008475	0.087508	0.107744	0.275044	0.202559
ENSRNOG00000039146	1e-06	0.135023	0.102312	0.247236		ENSRNOG00000002218	0.200855	0.136917	0.275001	0.224305
ENSRNOG00000040516	1e-06	0.135023	0.102312	0.247236		ENSRNOG00000015992	1e-06	0.08265	0.274984	0.20046
ENSRNOG00000041805	1e-06	0.135023	0.102312	0.247236		ENSRNOG00000028870	1e-06	0.090634	0.274937	0.200996
ENSRNOG00000042595	1e-06	0.135023	0.102312	0.247236		ENSRNOG00000020994	0.181091	0.107279	0.274926	0.198624
ENSRNOG00000012058	0.243693	0.144605	0.102246	0.218358		ENSRNOG00000001456	1e-06	0.082544	0.274905	0.193598
ENSRNOG00000027013	1e-06	0.08075	0.102245	0.209383		ENSRNOG00000042863	1e-06	0.067056	0.27484	0.188595
ENSRNOG00000028016	0.082311	0.132858	0.102245	0.226204		ENSRNOG00000012228	0.091146	0.128531	0.274818	0.209214
ENSRNOG00000017858	0.039505	0.104419	0.102238	0.211233		ENSRNOG00000011177	1e-06	0.109803	0.274772	0.198394
ENSRNOG00000000499	1e-06	0.085055	0.102232	0.200661		ENSRNOG00000029622	0.085777	0.106708	0.274771	0.202579
ENSRNOG00000029734	1e-06	0.134768	0.102231	0.250844		ENSRNOG00000000693	1e-06	0.077988	0.274758	0.194715
ENSRNOG00000012136	0.037977	0.082398	0.102224	0.226595		ENSRNOG00000042743	0.117258	0.114441	0.274732	0.203332
ENSRNOG00000005579	0.086198	0.097082	0.102198	0.205505		ENSRNOG00000035529	0.097135	0.111062	0.274608	0.20032
ENSRNOG00000034539	1e-06	0.133226	0.102175	0.244685		ENSRNOG00000008657	0.071881	0.101769	0.274574	0.201427
ENSRNOG00000036322	1e-06	0.138451	0.102169	0.248548		ENSRNOG00000038673	0.382922	0.159094	0.274546	0.189967
ENSRNOG00000002699	1e-06	0.136139	0.102152	0.247737		ENSRNOG00000027153	0.085125	0.105766	0.274532	0.20091
ENSRNOG00000034617	1e-06	0.137053	0.102084	0.249546		ENSRNOG00000039205	0.085125	0.105766	0.274532	0.20091
ENSRNOG00000015716	1e-06	0.101474	0.102078	0.209161		ENSRNOG00000041616	0.085125	0.105766	0.274532	0.20091
ENSRNOG00000042265	1e-06	0.123817	0.102066	0.240331		ENSRNOG00000044046	0.085125	0.105766	0.274532	0.20091
ENSRNOG00000029943	1e-06	0.1355	0.102052	0.251588		ENSRNOG00000044078	0.085125	0.105766	0.274532	0.20091
ENSRNOG00000044907	1e-06	0.137642	0.102039	0.249157		ENSRNOG00000007472	1e-06	0.069122	0.274492	0.193395
ENSRNOG00000018528	0.014555	0.069208	0.102036	0.169283		ENSRNOG00000028441	0.488525	0.139646	0.274463	0.181785
ENSRNOG00000043768	1e-06	0.134206	0.102035	0.246337		ENSRNOG00000010985	0.081781	0.12923	0.27446	0.195411
ENSRNOG00000043194	1e-06	0.139533	0.102023	0.253369		ENSRNOG00000020255	1e-06	0.100967	0.274437	0.199169
ENSRNOG00000043892	1e-06	0.137442	0.102012	0.250167		ENSRNOG00000034204	1e-06	0.112343	0.274425	0.19684
ENSRNOG00000043635	1e-06	0.13571	0.10201	0.24954		ENSRNOG00000000747	0.120547	0.115026	0.274401	0.20104
ENSRNOG00000019108	0.319548	0.155421	0.101928	0.205106		ENSRNOG00000000697	1e-06	0.072992	0.274357	0.179408
ENSRNOG00000029479	1e-06	0.142112	0.101895	0.247049		ENSRNOG00000007990	1e-06	0.089397	0.274344	0.204947
ENSRNOG00000018387	1e-06	0.085119	0.101889	0.203426		ENSRNOG00000033249	0.080446	0.105022	0.274271	0.203732
ENSRNOG00000035433	1e-06	0.139262	0.101879	0.247313		ENSRNOG00000001271	1e-06	0.114804	0.274203	0.203334
ENSRNOG00000013712	0.237707	0.157816	0.10186	0.246853		ENSRNOG00000021525	0.188382	0.129939	0.27419	0.18949
ENSRNOG00000044843	1e-06	0.133317	0.10184	0.248812		ENSRNOG00000040579	0.090653	0.109597	0.274186	0.206088
ENSRNOG00000005905	0.043947	0.085123	0.101839	0.215603		ENSRNOG00000026265	1e-06	0.089349	0.274138	0.192018
ENSRNOG00000001982	1e-06	0.0969	0.10183	0.1983		ENSRNOG00000017697	0.081452	0.105306	0.274132	0.20209
ENSRNOG00000013429	1e-06	0.085014	0.101824	0.188463		ENSRNOG00000001245	0.203726	0.145984	0.274123	0.20147
ENSRNOG00000021237	0.014667	0.077216	0.101818	0.206118		ENSRNOG00000035940	0.164656	0.151596	0.274097	0.230862
ENSRNOG00000042531	1e-06	0.136421	0.101817	0.249065		ENSRNOG00000017218	0.084675	0.106528	0.274073	0.201343
ENSRNOG00000032516	0.087625	0.111176	0.101813	0.221671		ENSRNOG00000027541	0.084675	0.106528	0.274073	0.201343
ENSRNOG00000044337	1e-06	0.142402	0.101802	0.256147		ENSRNOG00000042663	0.084675	0.106528	0.274073	0.201343
ENSRNOG00000040320	1e-06	0.141339	0.101769	0.253481		ENSRNOG00000044158	0.084675	0.106528	0.274073	0.201343
ENSRNOG00000030315	1e-06	0.131711	0.101744	0.246055		ENSRNOG00000016436	0.079866	0.102771	0.274071	0.20216
ENSRNOG00000035899	0.108144	0.110597	0.10174	0.198675		ENSRNOG00000004412	1e-06	0.099554	0.274026	0.198862
ENSRNOG00000011714	0.097229	0.103696	0.101723	0.231359		ENSRNOG00000030405	0.085224	0.106419	0.274018	0.20323
ENSRNOG00000030133	1e-06	0.137287	0.101706	0.249705		ENSRNOG00000034602	0.085224	0.106419	0.274018	0.20323
ENSRNOG00000016262	0.118659	0.106614	0.101697	0.183982		ENSRNOG00000037168	0.085224	0.106419	0.274018	0.20323
ENSRNOG00000035739	1e-06	0.135874	0.101691	0.2468		ENSRNOG00000041605	0.085224	0.106419	0.274018	0.20323
ENSRNOG00000045380	1e-06	0.087931	0.101664	0.200347		ENSRNOG00000042761	0.020882	0.088688	0.273912	0.224625
ENSRNOG00000016110	0.008731	0.069508	0.10165	0.19268		ENSRNOG00000021831	0.021903	0.079416	0.273877	0.212405
ENSRNOG00000030406	1e-06	0.13476	0.101637	0.250577		ENSRNOG00000032625	0.109025	0.115522	0.273868	0.216022
ENSRNOG00000042513	1e-06	0.067706	0.101617	0.184599		ENSRNOG00000030077	0.072262	0.102992	0.273861	0.200068
ENSRNOG00000031018	1e-06	0.122045	0.101611	0.228168		ENSRNOG00000033985	0.11632	0.113922	0.273841	0.202167
ENSRNOG00000016883	1e-06	0.116844	0.101609	0.164825		ENSRNOG00000031783	1e-06	0.09489	0.273787	0.192627
ENSRNOG00000044230	1e-06	0.085635	0.101598	0.195757		ENSRNOG00000043064	1e-06	0.118645	0.273783	0.203749
ENSRNOG00000006116	0.067789	0.105236	0.101594	0.223598		ENSRNOG00000043019	1e-06	0.104855	0.273767	0.195051
ENSRNOG00000036430	1e-06	0.135841	0.101577	0.249492		ENSRNOG00000036673	0.069742	0.101563	0.273738	0.201601
ENSRNOG00000006349	1e-06	0.128321	0.101576	0.187048		ENSRNOG00000012331	1e-06	0.059593	0.273706	0.160627
ENSRNOG00000041672	1e-06	0.127733	0.10157	0.240039		ENSRNOG00000040749	0.077903	0.103968	0.273697	0.202508
ENSRNOG00000035909	0.65112	0.16839	0.10156	0.195581		ENSRNOG00000030093	1e-06	0.119959	0.273632	0.211458
ENSRNOG00000013222	1e-06	0.138227	0.101506	0.254769		ENSRNOG00000011394	0.160898	0.112494	0.273623	0.224478
ENSRNOG00000010106	1e-06	0.104577	0.10149	0.188532		ENSRNOG00000007411	0.101221	0.113338	0.27361	0.205505
ENSRNOG00000031465	1e-06	0.136636	0.101486	0.247825		ENSRNOG00000032239	0.08728	0.108906	0.273606	0.206505
ENSRNOG00000039487	1e-06	0.136636	0.101486	0.247825		ENSRNOG00000042353	0.06142	0.103563	0.273582	0.202106
ENSRNOG00000041209	1e-06	0.136636	0.101486	0.247825		ENSRNOG00000004330	0.409285	0.15584	0.273566	0.192572
ENSRNOG00000042815	1e-06	0.136636	0.101486	0.247825		ENSRNOG00000015858	0.134901	0.127268	0.273564	0.20599
ENSRNOG00000035508	1e-06	0.134782	0.10146	0.249814		ENSRNOG00000043916	1e-06	0.087219	0.273564	0.193454
ENSRNOG00000007554	1e-06	0.135528	0.101406	0.247557		ENSRNOG00000043883	1e-06	0.080374	0.273544	0.192194
ENSRNOG00000009376	1e-06	0.135528	0.101406	0.247557		ENSRNOG00000027370	0.08319	0.105902	0.27354	0.203813
ENSRNOG00000013056	1e-06	0.135528	0.101406	0.247557		ENSRNOG00000029050	0.119227	0.116091	0.273515	0.201234
ENSRNOG00000030194	1e-06	0.135528	0.101406	0.247557		ENSRNOG00000014493	0.049297	0.102749	0.273499	0.192255
ENSRNOG00000031066	1e-06	0.135528	0.101406	0.247557		ENSRNOG00000015707	0.074051	0.10085	0.273492	0.202795
ENSRNOG00000039359	1e-06	0.135528	0.101406	0.247557		ENSRNOG00000032435	0.090348	0.110672	0.273459	0.203659
ENSRNOG00000043611	1e-06	0.135528	0.101406	0.247557		ENSRNOG00000044663	0.059283	0.102154	0.273458	0.209011
ENSRNOG00000045274	1e-06	0.135528	0.101406	0.247557		ENSRNOG00000009278	0.028809	0.089862	0.273441	0.198136
ENSRNOG00000026479	1e-06	0.136113	0.101374	0.246815		ENSRNOG00000009738	1e-06	0.096886	0.273292	0.181153
ENSRNOG00000031379	1e-06	0.136113	0.101374	0.246815		ENSRNOG00000042378	1e-06	0.133086	0.273292	0.210996
ENSRNOG00000043788	1e-06	0.136113	0.101374	0.246815		ENSRNOG00000044213	0.074537	0.102731	0.273262	0.202141
ENSRNOG00000032300	0.174462	0.148796	0.101361	0.198458		ENSRNOG00000020730	0.065586	0.091776	0.273196	0.183583
ENSRNOG00000008287	1e-06	0.116109	0.101354	0.180148		ENSRNOG00000028222	0.071609	0.101319	0.273191	0.204264
ENSRNOG00000011636	1e-06	0.147067	0.101351	0.196256		ENSRNOG00000039799	1e-06	0.087632	0.273175	0.201273
ENSRNOG00000042194	1e-06	0.131419	0.101334	0.246433		ENSRNOG00000044721	0.087517	0.107652	0.273135	0.202376
ENSRNOG00000002994	1e-06	0.091043	0.101316	0.18908		ENSRNOG00000035801	0.086688	0.108268	0.273107	0.201889
ENSRNOG00000036000	1e-06	0.128079	0.101288	0.227164		ENSRNOG00000030887	0.104425	0.107358	0.273091	0.196297
ENSRNOG00000038430	1e-06	0.136668	0.10127	0.248032		ENSRNOG00000041764	0.104425	0.107358	0.273091	0.196297
ENSRNOG00000033644	1e-06	0.1363	0.101263	0.247082		ENSRNOG00000028670	0.064555	0.108319	0.273063	0.202383
ENSRNOG00000012622	0.088207	0.113254	0.101256	0.232191		ENSRNOG00000008490	0.09757	0.114381	0.273046	0.204526
ENSRNOG00000045498	1e-06	0.139897	0.101254	0.247352		ENSRNOG00000016891	0.057965	0.092794	0.273013	0.185403
ENSRNOG00000005524	0.010954	0.078677	0.101252	0.202334		ENSRNOG00000015456	0.142478	0.123206	0.272941	0.186105
ENSRNOG00000033685	1e-06	0.094661	0.101215	0.173512		ENSRNOG00000043430	0.118812	0.11485	0.272915	0.200519
ENSRNOG00000009028	1e-06	0.103773	0.101196	0.175184		ENSRNOG00000045021	0.100893	0.107922	0.272889	0.200666
ENSRNOG00000017197	0.014033	0.075428	0.101162	0.184131		ENSRNOG00000043960	0.082149	0.105607	0.27285	0.202271
ENSRNOG00000034405	0.003386	0.076212	0.101157	0.189933		ENSRNOG00000044650	0.110478	0.11519	0.272846	0.201129
ENSRNOG00000024563	1e-06	0.092752	0.101148	0.224382		ENSRNOG00000004577	0.242017	0.146276	0.272842	0.195211
ENSRNOG00000008897	1e-06	0.0965	0.101147	0.208017		ENSRNOG00000006981	1e-06	0.080039	0.272842	0.212083
ENSRNOG00000011879	1e-06	0.090314	0.101146	0.198377		ENSRNOG00000034513	0.095826	0.10893	0.272842	0.201671
ENSRNOG00000040861	1e-06	0.14465	0.101127	0.261027		ENSRNOG00000013967	1e-06	0.086077	0.272834	0.181668
ENSRNOG00000018293	1e-06	0.087166	0.101126	0.171354		ENSRNOG00000032288	0.029837	0.078476	0.272815	0.192192
ENSRNOG00000043103	0.06364	0.092003	0.101099	0.210272		ENSRNOG00000028219	0.02058	0.094226	0.272805	0.193088
ENSRNOG00000018564	1e-06	0.121163	0.101067	0.208093		ENSRNOG00000042665	0.14402	0.125057	0.272776	0.179383
ENSRNOG00000043203	0.012812	0.068107	0.101057	0.187098		ENSRNOG00000017579	0.244331	0.154665	0.272766	0.186541
ENSRNOG00000000097	1e-06	0.105591	0.101028	0.212007		ENSRNOG00000025523	1e-06	0.088039	0.272734	0.19303
ENSRNOG00000001198	1e-06	0.080569	0.10096	0.215537		ENSRNOG00000040968	0.077927	0.103412	0.272712	0.200188
ENSRNOG00000031330	1e-06	0.133715	0.10096	0.247975		ENSRNOG00000005671	0.093166	0.112113	0.272688	0.204357
ENSRNOG00000042373	1e-06	0.134399	0.10092	0.24812		ENSRNOG00000008880	0.262506	0.149093	0.272653	0.192429
ENSRNOG00000018352	1e-06	0.083979	0.100862	0.190122		ENSRNOG00000011460	0.13111	0.122969	0.272634	0.190407
ENSRNOG00000000939	0.572431	0.173754	0.100839	0.186617		ENSRNOG00000025409	1e-06	0.115368	0.27259	0.190053
ENSRNOG00000014772	1e-06	0.135419	0.100826	0.244952		ENSRNOG00000021920	0.093473	0.106901	0.272523	0.204175
ENSRNOG00000025114	0.138594	0.11883	0.100816	0.24163		ENSRNOG00000002141	0.236095	0.156547	0.27252	0.208023
ENSRNOG00000034975	1e-06	0.093777	0.100816	0.194879		ENSRNOG00000022561	0.078577	0.111743	0.272456	0.205389
ENSRNOG00000002571	1e-06	0.086282	0.100804	0.201092		ENSRNOG00000038606	0.138419	0.137701	0.272414	0.193372
ENSRNOG00000020998	1e-06	0.094884	0.100763	0.186471		ENSRNOG00000044084	0.069595	0.102469	0.272396	0.203347
ENSRNOG00000012348	0.009328	0.076217	0.100743	0.220525		ENSRNOG00000024523	0.00306	0.072742	0.272348	0.191894
ENSRNOG00000042020	1e-06	0.079323	0.100738	0.182204		ENSRNOG00000034073	0.082075	0.105789	0.272324	0.20132
ENSRNOG00000025541	1e-06	0.135417	0.100735	0.246394		ENSRNOG00000043346	1e-06	0.128836	0.272284	0.197013
ENSRNOG00000026536	1e-06	0.135417	0.100735	0.246394		ENSRNOG00000007674	0.055224	0.090885	0.27227	0.209724
ENSRNOG00000033404	1e-06	0.135417	0.100735	0.246394		ENSRNOG00000023393	1e-06	0.091918	0.272248	0.200336
ENSRNOG00000033446	1e-06	0.135417	0.100735	0.246394		ENSRNOG00000016231	0.021952	0.093528	0.272244	0.197939
ENSRNOG00000043134	1e-06	0.135417	0.100735	0.246394		ENSRNOG00000002576	1e-06	0.120727	0.272134	0.226432
ENSRNOG00000032624	1e-06	0.084573	0.100639	0.216665		ENSRNOG00000002414	1e-06	0.094181	0.272099	0.189705
ENSRNOG00000013616	1e-06	0.107243	0.100631	0.185601		ENSRNOG00000016760	0.036373	0.098249	0.272062	0.194014
ENSRNOG00000032412	1e-06	0.135216	0.100613	0.245838		ENSRNOG00000044212	0.090502	0.108834	0.272057	0.20246
ENSRNOG00000042832	1e-06	0.137815	0.100596	0.249084		ENSRNOG00000005856	1e-06	0.070402	0.272054	0.200069
ENSRNOG00000034966	1e-06	0.140147	0.100563	0.25036		ENSRNOG00000026251	1e-06	0.086949	0.272046	0.195563
ENSRNOG00000010960	1e-06	0.07925	0.100557	0.202152		ENSRNOG00000023483	1e-06	0.107077	0.272013	0.208029
ENSRNOG00000003585	1e-06	0.080531	0.100555	0.200742		ENSRNOG00000041693	0.058204	0.095298	0.271975	0.202668
ENSRNOG00000008945	0.06044	0.093866	0.100555	0.232265		ENSRNOG00000041918	0.076882	0.104352	0.271958	0.201555
ENSRNOG00000010536	1e-06	0.109883	0.10055	0.201442		ENSRNOG00000009203	1e-06	0.092615	0.271935	0.194596
ENSRNOG00000039906	1e-06	0.130633	0.100547	0.243492		ENSRNOG00000032514	0.104506	0.115108	0.271935	0.205167
ENSRNOG00000042184	1e-06	0.139431	0.100534	0.263808		ENSRNOG00000044100	0.102499	0.113496	0.271913	0.204105
ENSRNOG00000044205	1e-06	0.136259	0.100532	0.246533		ENSRNOG00000041441	1e-06	0.09902	0.271867	0.205826
ENSRNOG00000000304	0.343941	0.184002	0.100526	0.200215		ENSRNOG00000006929	1e-06	0.08487	0.271843	0.19912
ENSRNOG00000037079	1e-06	0.138545	0.100514	0.249886		ENSRNOG00000032076	0.083764	0.108023	0.271773	0.203117
ENSRNOG00000037509	1e-06	0.109444	0.100491	0.206124		ENSRNOG00000018788	0.055664	0.101906	0.271737	0.198467
ENSRNOG00000012193	0.062006	0.089179	0.10049	0.228029		ENSRNOG00000037314	0.083006	0.106103	0.271682	0.202251
ENSRNOG00000032549	0.071369	0.09362	0.100484	0.217365		ENSRNOG00000032202	1e-06	0.07675	0.271585	0.187691
ENSRNOG00000021812	1e-06	0.135099	0.10048	0.212185		ENSRNOG00000023054	0.04706	0.098854	0.271575	0.200249
ENSRNOG00000002006	1e-06	0.13075	0.100456	0.249159		ENSRNOG00000018070	1e-06	0.104433	0.271566	0.185556
ENSRNOG00000008831	0.012435	0.080086	0.100451	0.225654		ENSRNOG00000044871	0.08475	0.107268	0.271558	0.201488
ENSRNOG00000029424	1e-06	0.136882	0.10044	0.248689		ENSRNOG00000038508	0.014462	0.081327	0.271557	0.185833
ENSRNOG00000007663	0.736114	0.162544	0.100437	0.159833		ENSRNOG00000040429	0.085441	0.107323	0.271549	0.204035
ENSRNOG00000020598	0.158195	0.138248	0.100403	0.214608		ENSRNOG00000027067	0.024736	0.103566	0.271537	0.219188
ENSRNOG00000012482	1e-06	0.075591	0.100399	0.208292		ENSRNOG00000015192	1e-06	0.087949	0.271528	0.195899
ENSRNOG00000000378	1e-06	0.108927	0.100385	0.165642		ENSRNOG00000003590	0.113017	0.134313	0.271416	0.19674
ENSRNOG00000006081	1e-06	0.143574	0.100385	0.24736		ENSRNOG00000021435	1e-06	0.123769	0.27133	0.205715
ENSRNOG00000022071	0.009179	0.082599	0.100371	0.212316		ENSRNOG00000020201	0.038792	0.092073	0.271329	0.210253
ENSRNOG00000045115	1e-06	0.136543	0.100347	0.248893		ENSRNOG00000009871	1e-06	0.101424	0.271278	0.193684
ENSRNOG00000023456	0.005053	0.07726	0.100346	0.201462		ENSRNOG00000042081	0.165344	0.145894	0.271268	0.201849
ENSRNOG00000028353	1e-06	0.068621	0.100339	0.206662		ENSRNOG00000038279	0.035019	0.085243	0.271245	0.202835
ENSRNOG00000033087	1e-06	0.080525	0.10031	0.181596		ENSRNOG00000005053	0.392842	0.173167	0.271244	0.198478
ENSRNOG00000042295	1e-06	0.13632	0.100309	0.247339		ENSRNOG00000019489	0.345871	0.17279	0.27118	0.18831
ENSRNOG00000031230	0.264415	0.145814	0.100282	0.21284		ENSRNOG00000015438	0.331485	0.154807	0.271145	0.183315
ENSRNOG00000020427	0.000476	0.072939	0.100281	0.199006		ENSRNOG00000028196	1e-06	0.100895	0.271094	0.178597
ENSRNOG00000041943	1e-06	0.133048	0.100276	0.245654		ENSRNOG00000044591	1e-06	0.102645	0.27109	0.191384
ENSRNOG00000028742	0.023943	0.077523	0.100271	0.200327		ENSRNOG00000025755	0.084599	0.104243	0.271024	0.200326
ENSRNOG00000006132	1e-06	0.098634	0.100223	0.175459		ENSRNOG00000000066	1e-06	0.106727	0.271017	0.197832
ENSRNOG00000040121	1e-06	0.090313	0.100217	0.188737		ENSRNOG00000025076	0.143468	0.127312	0.270957	0.179974
ENSRNOG00000014787	1e-06	0.135897	0.100214	0.246866		ENSRNOG00000019458	1e-06	0.092314	0.270916	0.202051
ENSRNOG00000034256	1e-06	0.134851	0.100203	0.247529		ENSRNOG00000016940	1e-06	0.084839	0.270899	0.176382
ENSRNOG00000035129	1e-06	0.134851	0.100203	0.247529		ENSRNOG00000017906	1e-06	0.101639	0.270876	0.204645
ENSRNOG00000035857	1e-06	0.134851	0.100203	0.247529		ENSRNOG00000011492	0.110355	0.112319	0.2708	0.192986
ENSRNOG00000036271	1e-06	0.134851	0.100203	0.247529		ENSRNOG00000002574	0.021071	0.072007	0.270776	0.170466
ENSRNOG00000038922	1e-06	0.134851	0.100203	0.247529		ENSRNOG00000030378	0.084253	0.105894	0.270775	0.203281
ENSRNOG00000039342	1e-06	0.134851	0.100203	0.247529		ENSRNOG00000037324	0.081773	0.105165	0.270747	0.202431
ENSRNOG00000045447	1e-06	0.134851	0.100203	0.247529		ENSRNOG00000042283	0.442435	0.15539	0.270747	0.186152
ENSRNOG00000035278	1e-06	0.135866	0.100188	0.251367		ENSRNOG00000005082	0.150255	0.124137	0.270723	0.200109
ENSRNOG00000003679	1e-06	0.104597	0.100173	0.19939		ENSRNOG00000000303	0.204296	0.145638	0.270718	0.204176
ENSRNOG00000000296	1e-06	0.082381	0.100166	0.197008		ENSRNOG00000009034	0.074374	0.109442	0.270695	0.180148
ENSRNOG00000023564	1e-06	0.135801	0.100128	0.251737		ENSRNOG00000002922	0.269439	0.152453	0.270634	0.188157
ENSRNOG00000002365	0.278499	0.182679	0.100124	0.23149		ENSRNOG00000014603	0.173614	0.154633	0.270625	0.200174
ENSRNOG00000018679	1e-06	0.130877	0.100079	0.244468		ENSRNOG00000038723	0.076959	0.102976	0.270611	0.202745
ENSRNOG00000025329	1e-06	0.144732	0.100076	0.260518		ENSRNOG00000029108	0.070581	0.111139	0.270597	0.203663
ENSRNOG00000005891	1e-06	0.138277	0.100051	0.247629		ENSRNOG00000035627	0.024707	0.079426	0.270531	0.20481
ENSRNOG00000029529	1e-06	0.131315	0.100038	0.243565		ENSRNOG00000038271	1e-06	0.083471	0.27052	0.184759
ENSRNOG00000033014	1e-06	0.131315	0.100038	0.243565		ENSRNOG00000016284	1e-06	0.11273	0.270486	0.213045
ENSRNOG00000038261	1e-06	0.131315	0.100038	0.243565		ENSRNOG00000035311	0.085135	0.105934	0.270474	0.201719
ENSRNOG00000040855	1e-06	0.131315	0.100038	0.243565		ENSRNOG00000032832	0.08652	0.106	0.270427	0.202283
ENSRNOG00000041074	1e-06	0.131315	0.100038	0.243565		ENSRNOG00000032218	0.316847	0.141577	0.270352	0.199116
ENSRNOG00000042723	1e-06	0.131315	0.100038	0.243565		ENSRNOG00000012878	0.05815	0.097909	0.270345	0.205218
ENSRNOG00000043090	1e-06	0.131315	0.100038	0.243565		ENSRNOG00000009019	0.102448	0.107285	0.270246	0.20483
ENSRNOG00000043510	1e-06	0.131315	0.100038	0.243565		ENSRNOG00000042047	0.074931	0.100817	0.270219	0.198836
ENSRNOG00000044365	1e-06	0.131315	0.100038	0.243565		ENSRNOG00000019778	1e-06	0.101115	0.270196	0.187879
ENSRNOG00000044017	1e-06	0.103173	0.100018	0.211518		ENSRNOG00000042413	0.078016	0.10332	0.270174	0.202189
ENSRNOG00000010883	0.03381	0.099533	0.099977	0.190405		ENSRNOG00000006600	0.064428	0.093574	0.270166	0.19679
ENSRNOG00000044495	1e-06	0.080646	0.099969	0.195752		ENSRNOG00000011455	0.041171	0.084826	0.270114	0.188803
ENSRNOG00000003302	0.087589	0.125246	0.099914	0.190022		ENSRNOG00000038431	0.125477	0.118727	0.270113	0.206768
ENSRNOG00000016698	0.067337	0.104684	0.099898	0.200271		ENSRNOG00000036413	0.102625	0.1132	0.270103	0.203398
ENSRNOG00000026497	1e-06	0.072692	0.099894	0.193537		ENSRNOG00000027124	1e-06	0.088863	0.27006	0.185837
ENSRNOG00000030398	1e-06	0.141578	0.099883	0.246367		ENSRNOG00000014284	0.232184	0.137073	0.270046	0.203696
ENSRNOG00000005559	1e-06	0.139332	0.099848	0.249656		ENSRNOG00000016756	0.00331	0.07966	0.270025	0.207704
ENSRNOG00000043893	1e-06	0.139367	0.099841	0.250562		ENSRNOG00000035509	1e-06	0.086767	0.270002	0.196539
ENSRNOG00000028156	1e-06	0.084758	0.099839	0.202136		ENSRNOG00000002810	1e-06	0.08106	0.270001	0.19838
ENSRNOG00000042597	1e-06	0.137186	0.099839	0.250061		ENSRNOG00000035555	0.087379	0.108893	0.269937	0.201128
ENSRNOG00000021401	0.04226	0.100539	0.099827	0.196584		ENSRNOG00000021555	0.650324	0.135004	0.26993	0.182572
ENSRNOG00000015380	1e-06	0.101337	0.099826	0.243855		ENSRNOG00000035488	0.110451	0.116745	0.269893	0.205166
ENSRNOG00000033070	1e-06	0.114859	0.099826	0.221579		ENSRNOG00000006146	0.241191	0.157552	0.269867	0.198706
ENSRNOG00000031299	1e-06	0.137098	0.099818	0.253015		ENSRNOG00000019823	0.056289	0.099553	0.269842	0.209297
ENSRNOG00000037528	1e-06	0.131645	0.099811	0.244187		ENSRNOG00000034530	0.066895	0.098263	0.269826	0.201767
ENSRNOG00000013742	0.049667	0.084559	0.099799	0.192593		ENSRNOG00000037136	0.08766	0.10678	0.269819	0.200603
ENSRNOG00000037012	1e-06	0.088249	0.099791	0.21595		ENSRNOG00000009345	0.053554	0.103072	0.2698	0.194032
ENSRNOG00000000952	0.036833	0.099862	0.099786	0.167674		ENSRNOG00000009757	0.110052	0.126842	0.269798	0.194476
ENSRNOG00000038441	1e-06	0.133947	0.099784	0.25611		ENSRNOG00000021105	1e-06	0.105566	0.269794	0.201988
ENSRNOG00000041192	1e-06	0.135061	0.099776	0.252479		ENSRNOG00000011940	0.09184	0.108755	0.269763	0.202212
ENSRNOG00000043158	1e-06	0.135579	0.099749	0.245317		ENSRNOG00000034626	0.09184	0.108755	0.269763	0.202212
ENSRNOG00000044363	1e-06	0.135579	0.099749	0.245317		ENSRNOG00000040740	0.09184	0.108755	0.269763	0.202212
ENSRNOG00000004174	0.160085	0.143077	0.099744	0.214721		ENSRNOG00000043742	0.09184	0.108755	0.269763	0.202212
ENSRNOG00000041048	1e-06	0.134214	0.099738	0.24586		ENSRNOG00000040861	0.087604	0.106868	0.269731	0.20205
ENSRNOG00000023410	1e-06	0.090042	0.099699	0.21643		ENSRNOG00000012859	0.081677	0.105047	0.269717	0.203858
ENSRNOG00000042190	1e-06	0.137973	0.099693	0.251462		ENSRNOG00000035475	0.077253	0.103545	0.269707	0.201504
ENSRNOG00000041543	1e-06	0.094655	0.099689	0.1883		ENSRNOG00000009723	1e-06	0.105008	0.26967	0.190237
ENSRNOG00000031022	0.39203	0.182885	0.099674	0.19975		ENSRNOG00000039229	0.093347	0.109175	0.26966	0.204607
ENSRNOG00000036220	1e-06	0.141544	0.099665	0.249228		ENSRNOG00000021782	1e-06	0.102707	0.269648	0.183825
ENSRNOG00000042244	1e-06	0.141033	0.099648	0.250001		ENSRNOG00000005101	0.191486	0.153182	0.269544	0.22596
ENSRNOG00000013766	0.22298	0.147398	0.099628	0.223375		ENSRNOG00000045008	0.084089	0.106763	0.269465	0.202719
ENSRNOG00000028077	0.028481	0.083907	0.099567	0.216203		ENSRNOG00000029298	0.100213	0.110773	0.269461	0.20025
ENSRNOG00000006433	1e-06	0.135777	0.099539	0.24726		ENSRNOG00000020878	0.038735	0.098905	0.269347	0.199774
ENSRNOG00000009764	1e-06	0.135777	0.099539	0.24726		ENSRNOG00000036029	0.10149	0.113218	0.269297	0.203314
ENSRNOG00000010120	1e-06	0.135777	0.099539	0.24726		ENSRNOG00000042010	0.086804	0.104702	0.269289	0.199926
ENSRNOG00000012510	1e-06	0.135777	0.099539	0.24726		ENSRNOG00000033916	1e-06	0.067103	0.269255	0.185663
ENSRNOG00000027471	1e-06	0.135777	0.099539	0.24726		ENSRNOG00000008707	0.177132	0.153991	0.269148	0.219515
ENSRNOG00000027732	1e-06	0.135777	0.099539	0.24726		ENSRNOG00000013386	0.120491	0.112721	0.269143	0.208877
ENSRNOG00000030221	1e-06	0.135777	0.099539	0.24726		ENSRNOG00000032479	1e-06	0.063915	0.269141	0.178787
ENSRNOG00000030563	1e-06	0.135777	0.099539	0.24726		ENSRNOG00000036776	0.096626	0.111344	0.269126	0.20234
ENSRNOG00000030692	1e-06	0.135777	0.099539	0.24726		ENSRNOG00000020720	0.079646	0.105525	0.269029	0.202295
ENSRNOG00000034652	1e-06	0.135777	0.099539	0.24726		ENSRNOG00000045519	0.212544	0.145183	0.269027	0.207811
ENSRNOG00000035020	1e-06	0.135777	0.099539	0.24726		ENSRNOG00000012720	0.065619	0.12523	0.268901	0.190333
ENSRNOG00000026056	1e-06	0.088548	0.099537	0.195023		ENSRNOG00000023162	0.316486	0.166758	0.268881	0.195413
ENSRNOG00000020707	1e-06	0.066787	0.099492	0.214167		ENSRNOG00000006622	0.369185	0.176241	0.268837	0.208202
ENSRNOG00000000254	1e-06	0.083451	0.09949	0.210778		ENSRNOG00000001618	1e-06	0.068877	0.268828	0.180637
ENSRNOG00000010871	1e-06	0.069833	0.099479	0.182627		ENSRNOG00000043885	0.077857	0.103226	0.268786	0.202057
ENSRNOG00000009394	1e-06	0.138883	0.099472	0.246134		ENSRNOG00000004262	0.026685	0.105532	0.268778	0.189242
ENSRNOG00000031403	1e-06	0.138883	0.099472	0.246134		ENSRNOG00000043258	1e-06	0.075798	0.268724	0.193003
ENSRNOG00000032665	1e-06	0.138883	0.099472	0.246134		ENSRNOG00000043379	0.078702	0.10455	0.268707	0.203142
ENSRNOG00000035290	1e-06	0.138883	0.099472	0.246134		ENSRNOG00000025005	0.141385	0.104844	0.268705	0.199726
ENSRNOG00000043729	1e-06	0.138883	0.099472	0.246134		ENSRNOG00000042874	0.075731	0.103055	0.268661	0.19492
ENSRNOG00000044747	1e-06	0.138883	0.099472	0.246134		ENSRNOG00000044921	0.07817	0.104802	0.268658	0.202496
ENSRNOG00000011898	1e-06	0.109796	0.099446	0.205477		ENSRNOG00000006575	1e-06	0.100834	0.268619	0.214031
ENSRNOG00000042712	1e-06	0.078656	0.099433	0.177305		ENSRNOG00000006122	0.029348	0.071713	0.268444	0.188992
ENSRNOG00000016877	1e-06	0.096767	0.099417	0.18585		ENSRNOG00000038479	0.099286	0.110102	0.268402	0.202136
ENSRNOG00000043483	1e-06	0.131987	0.099412	0.242085		ENSRNOG00000044489	0.099286	0.110102	0.268402	0.202136
ENSRNOG00000035352	1e-06	0.136335	0.099407	0.247338		ENSRNOG00000044909	0.099286	0.110102	0.268402	0.202136
ENSRNOG00000025014	1e-06	0.10848	0.099402	0.196043		ENSRNOG00000041967	1e-06	0.09052	0.268368	0.191433
ENSRNOG00000029610	1e-06	0.085532	0.099397	0.198155		ENSRNOG00000034035	0.109783	0.113964	0.268335	0.203105
ENSRNOG00000014326	1e-06	0.063509	0.099394	0.19007		ENSRNOG00000039712	0.097778	0.11063	0.268321	0.201738
ENSRNOG00000028992	0.113721	0.124902	0.099375	0.233592		ENSRNOG00000019336	0.168959	0.1362	0.268317	0.171209
ENSRNOG00000045450	1e-06	0.099907	0.099371	0.212296		ENSRNOG00000037520	0.090339	0.107429	0.268315	0.202794
ENSRNOG00000027914	0.237191	0.137088	0.099353	0.194812		ENSRNOG00000044039	0.092228	0.109979	0.268268	0.199907
ENSRNOG00000035683	1e-06	0.138885	0.099349	0.245152		ENSRNOG00000043474	0.101312	0.127635	0.268259	0.209511
ENSRNOG00000006303	1e-06	0.135444	0.099333	0.246716		ENSRNOG00000015634	1e-06	0.085195	0.26823	0.197952
ENSRNOG00000017620	1e-06	0.135444	0.099333	0.246716		ENSRNOG00000036397	1e-06	0.100835	0.268213	0.204869
ENSRNOG00000039189	1e-06	0.135444	0.099333	0.246716		ENSRNOG00000011657	0.127392	0.125543	0.268136	0.192954
ENSRNOG00000043362	1e-06	0.135444	0.099333	0.246716		ENSRNOG00000043698	0.086828	0.104203	0.268118	0.201383
ENSRNOG00000044208	1e-06	0.135444	0.099333	0.246716		ENSRNOG00000044579	0.073972	0.10252	0.268024	0.203933
ENSRNOG00000045320	1e-06	0.135444	0.099333	0.246716		ENSRNOG00000017857	0.171926	0.130803	0.268005	0.212349
ENSRNOG00000041093	1e-06	0.124415	0.099301	0.206565		ENSRNOG00000005730	1e-06	0.096371	0.267954	0.180801
ENSRNOG00000017940	1e-06	0.076168	0.099239	0.203714		ENSRNOG00000043651	0.092534	0.107636	0.267916	0.198808
ENSRNOG00000023841	1e-06	0.09958	0.099217	0.175819		ENSRNOG00000000245	0.29436	0.155457	0.267899	0.198894
ENSRNOG00000019749	0.123426	0.120405	0.099215	0.183756		ENSRNOG00000002139	1e-06	0.080659	0.267821	0.196471
ENSRNOG00000043416	1e-06	0.099231	0.099183	0.207344		ENSRNOG00000031709	1e-06	0.082243	0.267807	0.184337
ENSRNOG00000015238	1e-06	0.131198	0.099151	0.246614		ENSRNOG00000000404	0.388584	0.17541	0.267791	0.204691
ENSRNOG00000032716	1e-06	0.131198	0.099151	0.246614		ENSRNOG00000043814	0.077907	0.102057	0.267785	0.203792
ENSRNOG00000035119	1e-06	0.131198	0.099151	0.246614		ENSRNOG00000018511	1e-06	0.07923	0.267663	0.195547
ENSRNOG00000035378	1e-06	0.131198	0.099151	0.246614		ENSRNOG00000003302	0.265133	0.161467	0.267601	0.191946
ENSRNOG00000037504	1e-06	0.131198	0.099151	0.246614		ENSRNOG00000003803	1e-06	0.105139	0.267587	0.206691
ENSRNOG00000039058	1e-06	0.131198	0.099151	0.246614		ENSRNOG00000005358	0.000581	0.088022	0.267559	0.193502
ENSRNOG00000040546	1e-06	0.131198	0.099151	0.246614		ENSRNOG00000000042	0.063992	0.10613	0.267532	0.177116
ENSRNOG00000040894	1e-06	0.131198	0.099151	0.246614		ENSRNOG00000009347	1e-06	0.094411	0.267466	0.170156
ENSRNOG00000015476	1e-06	0.077084	0.09915	0.174099		ENSRNOG00000042625	1e-06	0.09961	0.267461	0.217685
ENSRNOG00000045164	1e-06	0.135091	0.099147	0.244018		ENSRNOG00000038895	0.113741	0.106469	0.267393	0.192099
ENSRNOG00000031357	1e-06	0.135309	0.099145	0.247188		ENSRNOG00000015477	0.078563	0.10293	0.267334	0.201785
ENSRNOG00000035092	1e-06	0.135309	0.099145	0.247188		ENSRNOG00000037680	0.078563	0.10293	0.267334	0.201785
ENSRNOG00000037123	1e-06	0.135309	0.099145	0.247188		ENSRNOG00000041129	0.094184	0.110813	0.267315	0.200948
ENSRNOG00000038337	1e-06	0.135309	0.099145	0.247188		ENSRNOG00000000165	0.085222	0.111862	0.267297	0.207494
ENSRNOG00000041520	1e-06	0.135309	0.099145	0.247188		ENSRNOG00000014310	1e-06	0.101821	0.267278	0.183225
ENSRNOG00000044081	1e-06	0.135309	0.099145	0.247188		ENSRNOG00000030386	1e-06	0.067073	0.267206	0.183669
ENSRNOG00000035269	1e-06	0.134588	0.099121	0.24589		ENSRNOG00000042390	1e-06	0.099864	0.267175	0.210749
ENSRNOG00000035622	1e-06	0.134588	0.099121	0.24589		ENSRNOG00000016543	0.123119	0.136065	0.267166	0.191415
ENSRNOG00000043146	1e-06	0.134588	0.099121	0.24589		ENSRNOG00000030521	0.101592	0.112419	0.267155	0.201503
ENSRNOG00000027547	0.092764	0.109522	0.099117	0.224595		ENSRNOG00000004678	1e-06	0.103808	0.267088	0.19128
ENSRNOG00000026644	1e-06	0.108911	0.099114	0.210569		ENSRNOG00000035566	0.08396	0.107284	0.267081	0.203466
ENSRNOG00000000996	1e-06	0.091144	0.099113	0.198409		ENSRNOG00000009822	0.054648	0.087695	0.267053	0.174583
ENSRNOG00000044056	0.000839	0.069166	0.099092	0.210247		ENSRNOG00000036249	0.084371	0.104481	0.266984	0.200942
ENSRNOG00000038187	1e-06	0.123107	0.09907	0.205414		ENSRNOG00000032306	0.071352	0.101	0.266882	0.20449
ENSRNOG00000008218	0.17559	0.146637	0.099059	0.229119		ENSRNOG00000000489	0.29207	0.166963	0.266852	0.19328
ENSRNOG00000033989	1e-06	0.135024	0.099046	0.249901		ENSRNOG00000001925	1e-06	0.090399	0.26684	0.18952
ENSRNOG00000045311	1e-06	0.137008	0.099034	0.248364		ENSRNOG00000037484	0.082093	0.105221	0.266833	0.202007
ENSRNOG00000004731	1e-06	0.091866	0.09901	0.244142		ENSRNOG00000000379	0.190963	0.159616	0.266828	0.217327
ENSRNOG00000031167	0.129033	0.113755	0.099008	0.212734		ENSRNOG00000019243	0.06771	0.098212	0.266822	0.185826
ENSRNOG00000040489	1e-06	0.137624	0.098997	0.24862		ENSRNOG00000036280	1e-06	0.060556	0.26681	0.192257
ENSRNOG00000018426	0.551537	0.175678	0.098971	0.199572		ENSRNOG00000009221	0.070345	0.100645	0.26675	0.20051
ENSRNOG00000022802	1e-06	0.107469	0.098958	0.196389		ENSRNOG00000037518	1e-06	0.073173	0.26675	0.204695
ENSRNOG00000016102	0.023748	0.0918	0.098921	0.201626		ENSRNOG00000009226	0.079971	0.10317	0.266634	0.201839
ENSRNOG00000002630	0.729292	0.146054	0.098915	0.166325		ENSRNOG00000021273	1e-06	0.093193	0.266553	0.206174
ENSRNOG00000008861	1e-06	0.094963	0.098894	0.212786		ENSRNOG00000018778	1e-06	0.093384	0.266517	0.18903
ENSRNOG00000006662	1e-06	0.144617	0.098893	0.25415		ENSRNOG00000028121	1e-06	0.089919	0.266362	0.219377
ENSRNOG00000013462	1e-06	0.146297	0.098878	0.255751		ENSRNOG00000024288	0.088961	0.10813	0.266351	0.202485
ENSRNOG00000021264	0.261112	0.159365	0.0988	0.207973		ENSRNOG00000013221	0.060061	0.087714	0.266318	0.185732
ENSRNOG00000009017	1e-06	0.134903	0.098771	0.245898		ENSRNOG00000029606	0.086101	0.102421	0.266219	0.19658
ENSRNOG00000010127	1e-06	0.134903	0.098771	0.245898		ENSRNOG00000044563	0.086502	0.104096	0.266183	0.198587
ENSRNOG00000035645	1e-06	0.134903	0.098771	0.245898		ENSRNOG00000011584	0.223093	0.136577	0.266168	0.204326
ENSRNOG00000040623	1e-06	0.134903	0.098771	0.245898		ENSRNOG00000009275	0.139221	0.108803	0.266087	0.187989
ENSRNOG00000041633	1e-06	0.134903	0.098771	0.245898		ENSRNOG00000004534	0.02542	0.082791	0.266063	0.181559
ENSRNOG00000043089	1e-06	0.134903	0.098771	0.245898		ENSRNOG00000015257	0.200758	0.134286	0.266054	0.237545
ENSRNOG00000044702	1e-06	0.134903	0.098771	0.245898		ENSRNOG00000000190	1e-06	0.111297	0.265996	0.199854
ENSRNOG00000045500	1e-06	0.134903	0.098771	0.245898		ENSRNOG00000037442	1e-06	0.061578	0.265957	0.187343
ENSRNOG00000036547	1e-06	0.131693	0.098733	0.243337		ENSRNOG00000043060	0.021885	0.08793	0.265877	0.194439
ENSRNOG00000040039	1e-06	0.138209	0.098716	0.248525		ENSRNOG00000040792	0.018449	0.074912	0.265782	0.19831
ENSRNOG00000017556	1e-06	0.078087	0.098712	0.213331		ENSRNOG00000032107	0.201713	0.14541	0.265713	0.203168
ENSRNOG00000044235	0.066335	0.10648	0.098698	0.215983		ENSRNOG00000034501	0.086399	0.106808	0.265687	0.204454
ENSRNOG00000033245	1e-06	0.137847	0.09869	0.249745		ENSRNOG00000045361	0.069576	0.097853	0.26548	0.196193
ENSRNOG00000035118	0.04907	0.097315	0.09869	0.19919		ENSRNOG00000036381	0.078926	0.10411	0.265475	0.208546
ENSRNOG00000002587	1e-06	0.098473	0.098683	0.190947		ENSRNOG00000024917	1e-06	0.085797	0.26545	0.217451
ENSRNOG00000028747	0.091695	0.100936	0.098669	0.188288		ENSRNOG00000001958	0.103068	0.091538	0.265449	0.198221
ENSRNOG00000038309	1e-06	0.136436	0.098655	0.248052		ENSRNOG00000003348	0.283047	0.156531	0.26544	0.198584
ENSRNOG00000021629	1e-06	0.138098	0.098652	0.247061		ENSRNOG00000043186	0.105533	0.102249	0.265421	0.197323
ENSRNOG00000014502	1e-06	0.140157	0.098634	0.244995		ENSRNOG00000040690	1e-06	0.098457	0.265339	0.200947
ENSRNOG00000022771	1e-06	0.116495	0.098587	0.231649		ENSRNOG00000032419	0.082238	0.103808	0.265226	0.2014
ENSRNOG00000019127	0.045539	0.078914	0.098586	0.182113		ENSRNOG00000041905	1e-06	0.074339	0.265189	0.199245
ENSRNOG00000002407	1e-06	0.105299	0.098558	0.203015		ENSRNOG00000039216	1e-06	0.080598	0.265152	0.185972
ENSRNOG00000043797	1e-06	0.130052	0.098555	0.249659		ENSRNOG00000004696	0.116195	0.117114	0.265131	0.182839
ENSRNOG00000001931	1e-06	0.108776	0.098554	0.196037		ENSRNOG00000001152	0.039428	0.087846	0.265115	0.193292
ENSRNOG00000006483	1e-06	0.107837	0.09855	0.180068		ENSRNOG00000002420	0.142	0.110191	0.26507	0.184592
ENSRNOG00000017250	1e-06	0.118909	0.09855	0.241969		ENSRNOG00000003716	1e-06	0.078391	0.265047	0.190373
ENSRNOG00000011260	0.308288	0.163724	0.098543	0.200281		ENSRNOG00000040499	0.108928	0.133646	0.264993	0.235722
ENSRNOG00000040903	1e-06	0.128803	0.098539	0.246275		ENSRNOG00000026981	0.011674	0.099605	0.264889	0.192252
ENSRNOG00000030704	1e-06	0.134078	0.098501	0.249132		ENSRNOG00000007669	0.099516	0.110187	0.264824	0.202751
ENSRNOG00000011917	1e-06	0.07052	0.098496	0.196785		ENSRNOG00000031001	0.099516	0.110187	0.264824	0.202751
ENSRNOG00000031816	0.04058	0.095799	0.098492	0.242513		ENSRNOG00000008678	0.057028	0.11285	0.264799	0.190903
ENSRNOG00000003769	1e-06	0.091505	0.098458	0.235569		ENSRNOG00000012183	0.065865	0.11173	0.264755	0.183209
ENSRNOG00000034423	1e-06	0.136481	0.098455	0.249078		ENSRNOG00000009144	1e-06	0.113235	0.264637	0.203644
ENSRNOG00000024259	1e-06	0.087365	0.098417	0.182932		ENSRNOG00000042750	0.117005	0.113353	0.26462	0.201178
ENSRNOG00000028298	1e-06	0.078784	0.098409	0.201635		ENSRNOG00000042597	0.069318	0.098868	0.264569	0.197619
ENSRNOG00000032443	0.071115	0.129905	0.098391	0.199058		ENSRNOG00000011300	0.034082	0.098578	0.26454	0.20397
ENSRNOG00000003491	1e-06	0.06931	0.098384	0.193551		ENSRNOG00000020060	0.160793	0.134351	0.264526	0.194414
ENSRNOG00000017122	0.024649	0.078458	0.098375	0.186327		ENSRNOG00000040719	0.106827	0.112934	0.264494	0.198439
ENSRNOG00000016172	1e-06	0.079527	0.09836	0.194136		ENSRNOG00000024796	0.18509	0.143083	0.264398	0.213176
ENSRNOG00000009852	1e-06	0.13349	0.098354	0.244545		ENSRNOG00000039181	1e-06	0.091085	0.26439	0.197434
ENSRNOG00000030977	1e-06	0.13349	0.098354	0.244545		ENSRNOG00000001236	0.424093	0.157827	0.264346	0.17421
ENSRNOG00000031991	1e-06	0.13349	0.098354	0.244545		ENSRNOG00000002827	0.185474	0.149553	0.264286	0.195643
ENSRNOG00000033296	1e-06	0.13349	0.098354	0.244545		ENSRNOG00000042052	0.069431	0.098976	0.264186	0.193521
ENSRNOG00000035135	1e-06	0.13349	0.098354	0.244545		ENSRNOG00000026048	1e-06	0.086188	0.264161	0.210549
ENSRNOG00000043221	1e-06	0.13349	0.098354	0.244545		ENSRNOG00000035676	0.083893	0.1019	0.264127	0.207064
ENSRNOG00000045453	1e-06	0.13349	0.098354	0.244545		ENSRNOG00000022316	0.00757	0.070337	0.264063	0.203407
ENSRNOG00000032020	1e-06	0.069632	0.098316	0.19768		ENSRNOG00000033477	0.023994	0.072798	0.264026	0.178477
ENSRNOG00000044517	1e-06	0.132367	0.098313	0.24356		ENSRNOG00000035620	1e-06	0.082561	0.264017	0.182432
ENSRNOG00000038161	0.186238	0.132584	0.09829	0.211352		ENSRNOG00000041979	0.094306	0.109698	0.263999	0.199198
ENSRNOG00000020927	1e-06	0.077107	0.098273	0.179539		ENSRNOG00000023237	1e-06	0.095304	0.263954	0.201447
ENSRNOG00000036661	0.054247	0.106188	0.098271	0.212884		ENSRNOG00000001120	1e-06	0.086276	0.263874	0.191827
ENSRNOG00000042135	1e-06	0.104973	0.098271	0.18247		ENSRNOG00000039616	0.075048	0.100125	0.263869	0.198636
ENSRNOG00000026914	1e-06	0.081014	0.098246	0.207874		ENSRNOG00000044566	1e-06	0.137401	0.263857	0.201374
ENSRNOG00000031996	1e-06	0.136304	0.098245	0.250464		ENSRNOG00000021847	0.172365	0.145193	0.263842	0.213245
ENSRNOG00000022606	1e-06	0.131024	0.098231	0.247807		ENSRNOG00000002089	0.099575	0.109226	0.263783	0.209994
ENSRNOG00000036758	0.173044	0.134679	0.098166	0.225481		ENSRNOG00000025799	0.085927	0.106119	0.263769	0.200913
ENSRNOG00000002989	0.056937	0.104084	0.098137	0.207518		ENSRNOG00000018557	0.554362	0.156975	0.263763	0.178231
ENSRNOG00000005324	1e-06	0.136171	0.098134	0.245513		ENSRNOG00000019934	0.004602	0.074142	0.263742	0.178336
ENSRNOG00000030474	1e-06	0.136171	0.098134	0.245513		ENSRNOG00000037940	1e-06	0.09361	0.263709	0.204978
ENSRNOG00000034967	1e-06	0.136171	0.098134	0.245513		ENSRNOG00000002979	0.371036	0.172398	0.263703	0.192081
ENSRNOG00000035660	1e-06	0.136171	0.098134	0.245513		ENSRNOG00000035369	0.084287	0.106321	0.263698	0.20221
ENSRNOG00000041182	1e-06	0.136171	0.098134	0.245513		ENSRNOG00000034980	1e-06	0.099022	0.263677	0.18643
ENSRNOG00000041583	1e-06	0.136171	0.098134	0.245513		ENSRNOG00000044996	0.073071	0.102326	0.263661	0.203358
ENSRNOG00000045507	1e-06	0.136171	0.098134	0.245513		ENSRNOG00000015825	0.036213	0.075674	0.263624	0.193617
ENSRNOG00000019448	1e-06	0.13566	0.098105	0.246935		ENSRNOG00000037711	0.08845	0.106127	0.263602	0.200568
ENSRNOG00000042654	1e-06	0.140394	0.098101	0.246171		ENSRNOG00000044793	0.101981	0.112706	0.263589	0.203572
ENSRNOG00000034203	1e-06	0.132271	0.098046	0.244549		ENSRNOG00000014690	1e-06	0.09035	0.263575	0.174799
ENSRNOG00000013002	0.188537	0.167731	0.098042	0.202035		ENSRNOG00000029004	0.112558	0.115127	0.263537	0.202933
ENSRNOG00000035727	1e-06	0.086862	0.098032	0.18365		ENSRNOG00000009284	1e-06	0.086034	0.263524	0.198101
ENSRNOG00000002046	1e-06	0.140059	0.09802	0.247862		ENSRNOG00000003784	0.209737	0.15928	0.263518	0.19141
ENSRNOG00000045459	1e-06	0.137019	0.098014	0.248991		ENSRNOG00000025505	0.038364	0.101151	0.26345	0.20375
ENSRNOG00000038346	1e-06	0.135249	0.097992	0.244104		ENSRNOG00000021621	0.098036	0.110171	0.263402	0.198916
ENSRNOG00000025998	1e-06	0.08807	0.097971	0.229572		ENSRNOG00000026697	0.098036	0.110171	0.263402	0.198916
ENSRNOG00000044004	0.065926	0.091241	0.097961	0.185303		ENSRNOG00000031831	0.098036	0.110171	0.263402	0.198916
ENSRNOG00000042487	0.014922	0.083184	0.097958	0.210993		ENSRNOG00000034209	0.098036	0.110171	0.263402	0.198916
ENSRNOG00000041455	0.031993	0.099009	0.097949	0.217222		ENSRNOG00000038141	0.098036	0.110171	0.263402	0.198916
ENSRNOG00000032036	1e-06	0.133724	0.09792	0.241003		ENSRNOG00000039045	0.098036	0.110171	0.263402	0.198916
ENSRNOG00000027211	1e-06	0.139886	0.097857	0.247528		ENSRNOG00000040654	0.098036	0.110171	0.263402	0.198916
ENSRNOG00000008609	1e-06	0.081193	0.09784	0.183482		ENSRNOG00000040883	0.098036	0.110171	0.263402	0.198916
ENSRNOG00000040887	1e-06	0.069448	0.097838	0.171997		ENSRNOG00000006264	0.050692	0.111077	0.263338	0.206993
ENSRNOG00000008004	1e-06	0.144486	0.097824	0.253436		ENSRNOG00000033606	0.091706	0.105858	0.263321	0.199579
ENSRNOG00000041958	0.047293	0.115133	0.097801	0.175882		ENSRNOG00000003620	0.273935	0.148076	0.263316	0.196254
ENSRNOG00000043059	0.039501	0.104508	0.097796	0.216072		ENSRNOG00000035756	0.089994	0.108305	0.263298	0.202259
ENSRNOG00000010422	1e-06	0.094271	0.097774	0.201327		ENSRNOG00000011373	0.114416	0.120258	0.263288	0.19921
ENSRNOG00000019068	1e-06	0.09223	0.097767	0.183109		ENSRNOG00000006320	1e-06	0.102759	0.263163	0.211711
ENSRNOG00000009058	1e-06	0.089629	0.097741	0.233973		ENSRNOG00000021005	0.452874	0.174396	0.263147	0.179407
ENSRNOG00000022186	0.029613	0.074475	0.09773	0.208589		ENSRNOG00000017601	0.109527	0.119911	0.263142	0.206984
ENSRNOG00000027839	0.034829	0.081955	0.097729	0.208551		ENSRNOG00000042196	0.070677	0.100483	0.263122	0.198872
ENSRNOG00000033090	0.253966	0.142726	0.097704	0.215207		ENSRNOG00000004392	1e-06	0.094012	0.263062	0.178456
ENSRNOG00000009462	0.092946	0.10512	0.097666	0.204361		ENSRNOG00000031229	0.109938	0.119175	0.263051	0.190194
ENSRNOG00000036258	0.017962	0.062502	0.097666	0.195505		ENSRNOG00000009369	0.011428	0.076989	0.263023	0.176054
ENSRNOG00000041823	1e-06	0.124292	0.097639	0.242929		ENSRNOG00000003569	0.099414	0.111359	0.263001	0.200558
ENSRNOG00000040515	1e-06	0.138227	0.097632	0.243926		ENSRNOG00000012134	0.176099	0.15285	0.262998	0.196681
ENSRNOG00000019052	0.088574	0.10648	0.09762	0.201345		ENSRNOG00000042360	0.020709	0.072537	0.26289	0.198985
ENSRNOG00000002695	0.067204	0.100653	0.097594	0.223691		ENSRNOG00000021540	0.074017	0.091638	0.26286	0.197128
ENSRNOG00000024120	1e-06	0.104714	0.097589	0.224625		ENSRNOG00000039606	1e-06	0.06874	0.262756	0.183317
ENSRNOG00000022517	1e-06	0.096299	0.097573	0.207824		ENSRNOG00000007365	1e-06	0.086304	0.262716	0.182235
ENSRNOG00000035350	1e-06	0.139871	0.097568	0.252135		ENSRNOG00000015177	0.22709	0.144639	0.262713	0.191807
ENSRNOG00000017308	1e-06	0.135297	0.097566	0.246015		ENSRNOG00000016767	0.063842	0.086097	0.262693	0.190589
ENSRNOG00000034768	1e-06	0.135297	0.097566	0.246015		ENSRNOG00000008464	0.077583	0.102231	0.262654	0.200103
ENSRNOG00000011892	1e-06	0.083448	0.097563	0.206527		ENSRNOG00000017780	1e-06	0.062048	0.262627	0.182175
ENSRNOG00000037367	1e-06	0.134844	0.097535	0.219414		ENSRNOG00000031491	0.434177	0.146485	0.262623	0.187789
ENSRNOG00000041925	1e-06	0.096218	0.097508	0.189271		ENSRNOG00000034432	0.07774	0.104483	0.262623	0.20177
ENSRNOG00000031641	0.042127	0.103177	0.097493	0.190596		ENSRNOG00000001642	0.065299	0.091501	0.262578	0.216359
ENSRNOG00000023095	1e-06	0.087514	0.097481	0.186819		ENSRNOG00000040608	0.073531	0.10275	0.262555	0.204937
ENSRNOG00000041952	1e-06	0.13599	0.097477	0.250244		ENSRNOG00000019573	0.035788	0.09464	0.262523	0.188017
ENSRNOG00000038182	1e-06	0.102557	0.097445	0.210133		ENSRNOG00000017106	0.15832	0.115574	0.262481	0.192583
ENSRNOG00000004034	1e-06	0.135419	0.097443	0.244222		ENSRNOG00000026847	1e-06	0.090503	0.262441	0.198766
ENSRNOG00000021490	1e-06	0.135034	0.097403	0.247843		ENSRNOG00000018087	0.119688	0.126152	0.262439	0.185835
ENSRNOG00000031548	1e-06	0.135034	0.097403	0.247843		ENSRNOG00000000565	0.068018	0.109648	0.262438	0.203483
ENSRNOG00000033094	1e-06	0.135034	0.097403	0.247843		ENSRNOG00000001858	0.28383	0.145285	0.262368	0.205018
ENSRNOG00000033782	1e-06	0.135034	0.097403	0.247843		ENSRNOG00000045059	0.074322	0.102536	0.262349	0.20216
ENSRNOG00000038641	1e-06	0.135034	0.097403	0.247843		ENSRNOG00000044865	0.091848	0.109041	0.262309	0.201525
ENSRNOG00000042569	1e-06	0.135034	0.097403	0.247843		ENSRNOG00000036737	0.083881	0.104701	0.262304	0.200688
ENSRNOG00000043756	1e-06	0.135034	0.097403	0.247843		ENSRNOG00000041547	0.067375	0.098977	0.262283	0.203617
ENSRNOG00000029382	1e-06	0.129626	0.097391	0.248253		ENSRNOG00000038245	1e-06	0.123585	0.262277	0.215
ENSRNOG00000034504	1e-06	0.138639	0.097381	0.250541		ENSRNOG00000012953	1e-06	0.08909	0.262245	0.192299
ENSRNOG00000032484	1e-06	0.141081	0.097376	0.250009		ENSRNOG00000018832	0.017089	0.077015	0.262242	0.200014
ENSRNOG00000017357	1e-06	0.136325	0.09737	0.249596		ENSRNOG00000007185	1e-06	0.080541	0.262192	0.194396
ENSRNOG00000036262	1e-06	0.134669	0.097355	0.24619		ENSRNOG00000004110	0.22131	0.138259	0.262185	0.194489
ENSRNOG00000002735	0.000693	0.080777	0.097351	0.218314		ENSRNOG00000039577	0.07458	0.103516	0.262132	0.203041
ENSRNOG00000011615	1e-06	0.13805	0.097332	0.248351		ENSRNOG00000014818	0.109701	0.120185	0.262122	0.186765
ENSRNOG00000020735	0.004084	0.07735	0.097324	0.196597		ENSRNOG00000016986	0.098959	0.110778	0.262097	0.200589
ENSRNOG00000011415	0.075433	0.116173	0.097308	0.230693		ENSRNOG00000022621	0.098959	0.110778	0.262097	0.200589
ENSRNOG00000044394	1e-06	0.065626	0.097297	0.217067		ENSRNOG00000038399	0.098959	0.110778	0.262097	0.200589
ENSRNOG00000036555	1e-06	0.133283	0.097287	0.244775		ENSRNOG00000039041	0.098959	0.110778	0.262097	0.200589
ENSRNOG00000042137	1e-06	0.116857	0.097258	0.220114		ENSRNOG00000043303	0.098959	0.110778	0.262097	0.200589
ENSRNOG00000041296	1e-06	0.134247	0.097205	0.247924		ENSRNOG00000032034	0.007688	0.079681	0.262079	0.186105
ENSRNOG00000034193	1e-06	0.097874	0.097182	0.169417		ENSRNOG00000017871	0.305473	0.16216	0.262073	0.196404
ENSRNOG00000042628	1e-06	0.096362	0.097134	0.203189		ENSRNOG00000019655	0.045533	0.109215	0.261962	0.194454
ENSRNOG00000016920	0.07406	0.10374	0.097129	0.21		ENSRNOG00000004212	0.027702	0.088079	0.261864	0.180197
ENSRNOG00000032864	1e-06	0.101041	0.097129	0.192413		ENSRNOG00000035559	1e-06	0.083706	0.261861	0.188835
ENSRNOG00000007468	1e-06	0.13494	0.097127	0.245705		ENSRNOG00000024839	1e-06	0.09302	0.261813	0.195673
ENSRNOG00000029715	1e-06	0.13494	0.097127	0.245705		ENSRNOG00000012692	0.087467	0.120968	0.261799	0.193222
ENSRNOG00000035778	1e-06	0.13494	0.097127	0.245705		ENSRNOG00000021280	1e-06	0.112717	0.261787	0.208178
ENSRNOG00000039428	1e-06	0.13494	0.097127	0.245705		ENSRNOG00000030007	0.084616	0.106274	0.261754	0.202647
ENSRNOG00000009346	0.03878	0.090386	0.097104	0.200681		ENSRNOG00000004077	0.022008	0.073828	0.261697	0.207444
ENSRNOG00000004282	0.196361	0.131219	0.097103	0.201335		ENSRNOG00000017747	0.079522	0.116052	0.261684	0.19933
ENSRNOG00000041288	1e-06	0.136894	0.097083	0.246713		ENSRNOG00000022780	1e-06	0.088374	0.261615	0.192816
ENSRNOG00000006792	0.003838	0.081106	0.09703	0.218658		ENSRNOG00000023335	0.063308	0.102042	0.26161	0.195654
ENSRNOG00000015706	1e-06	0.132898	0.097004	0.245042		ENSRNOG00000037875	1e-06	0.092766	0.261597	0.217012
ENSRNOG00000032883	1e-06	0.132898	0.097004	0.245042		ENSRNOG00000034928	1e-06	0.083492	0.261545	0.187214
ENSRNOG00000034500	1e-06	0.132898	0.097004	0.245042		ENSRNOG00000043679	1e-06	0.119482	0.261525	0.195434
ENSRNOG00000034503	1e-06	0.132898	0.097004	0.245042		ENSRNOG00000002092	1e-06	0.10119	0.261523	0.20431
ENSRNOG00000034618	1e-06	0.132898	0.097004	0.245042		ENSRNOG00000042336	1e-06	0.110095	0.261492	0.169555
ENSRNOG00000038434	1e-06	0.132898	0.097004	0.245042		ENSRNOG00000041095	0.076764	0.102697	0.261485	0.197869
ENSRNOG00000041535	1e-06	0.132898	0.097004	0.245042		ENSRNOG00000006523	0.136743	0.121609	0.261445	0.211783
ENSRNOG00000044954	1e-06	0.132898	0.097004	0.245042		ENSRNOG00000029249	0.02116	0.079386	0.2614	0.20143
ENSRNOG00000045382	1e-06	0.132898	0.097004	0.245042		ENSRNOG00000032036	0.102716	0.112443	0.26137	0.200293
ENSRNOG00000016242	0.082805	0.098823	0.096988	0.211811		ENSRNOG00000033721	0.102716	0.112443	0.26137	0.200293
ENSRNOG00000013847	1e-06	0.109894	0.096984	0.187676		ENSRNOG00000036826	0.020788	0.096772	0.26136	0.197903
ENSRNOG00000034872	1e-06	0.080072	0.096967	0.186433		ENSRNOG00000004542	1e-06	0.07237	0.261306	0.200568
ENSRNOG00000009267	1e-06	0.109512	0.09695	0.178548		ENSRNOG00000044619	0.097475	0.109485	0.261284	0.202254
ENSRNOG00000004289	1e-06	0.085646	0.096938	0.209663		ENSRNOG00000042801	0.078227	0.10295	0.26124	0.198481
ENSRNOG00000012613	1e-06	0.136397	0.096917	0.247359		ENSRNOG00000016338	1e-06	0.076957	0.261192	0.183469
ENSRNOG00000033842	1e-06	0.12196	0.096886	0.240655		ENSRNOG00000004594	0.166054	0.138933	0.26119	0.213568
ENSRNOG00000045237	1e-06	0.13481	0.096873	0.246534		ENSRNOG00000015925	0.120815	0.109562	0.261173	0.194672
ENSRNOG00000020020	0.042787	0.090143	0.096833	0.211324		ENSRNOG00000043331	1e-06	0.082698	0.261107	0.200268
ENSRNOG00000045425	1e-06	0.128901	0.09682	0.245319		ENSRNOG00000006326	0.055979	0.110755	0.261092	0.197101
ENSRNOG00000040823	0.13229	0.139886	0.096818	0.174247		ENSRNOG00000005728	0.057235	0.086061	0.261058	0.189382
ENSRNOG00000036741	0.454337	0.188611	0.096814	0.19661		ENSRNOG00000027408	1e-06	0.093683	0.261056	0.195714
ENSRNOG00000025470	1e-06	0.07621	0.096808	0.184556		ENSRNOG00000014405	0.161973	0.125084	0.261028	0.20459
ENSRNOG00000005574	1e-06	0.115423	0.096803	0.200597		ENSRNOG00000032535	0.073669	0.101038	0.261002	0.202819
ENSRNOG00000018992	0.144456	0.136822	0.096786	0.220646		ENSRNOG00000043433	0.104003	0.104556	0.261002	0.208874
ENSRNOG00000000251	1e-06	0.099458	0.096781	0.178666		ENSRNOG00000033664	0.112801	0.120768	0.260997	0.190039
ENSRNOG00000000846	1e-06	0.139867	0.096771	0.211518		ENSRNOG00000042903	0.029292	0.079045	0.260996	0.188776
ENSRNOG00000029729	1e-06	0.164083	0.096766	0.228009		ENSRNOG00000000981	0.017743	0.0928	0.260991	0.165834
ENSRNOG00000012227	0.178064	0.120177	0.096764	0.202396		ENSRNOG00000040558	0.105643	0.115513	0.260978	0.201787
ENSRNOG00000010161	0.036504	0.093166	0.096759	0.218155		ENSRNOG00000022809	1e-06	0.088482	0.260977	0.203535
ENSRNOG00000002233	1e-06	0.134683	0.096751	0.247392		ENSRNOG00000042706	1e-06	0.111098	0.260922	0.19742
ENSRNOG00000030761	1e-06	0.134425	0.096698	0.24615		ENSRNOG00000007066	0.088167	0.105783	0.260898	0.19773
ENSRNOG00000033486	1e-06	0.129457	0.096675	0.242695		ENSRNOG00000035171	0.097146	0.110208	0.260795	0.199035
ENSRNOG00000012040	1e-06	0.100203	0.096567	0.205096		ENSRNOG00000039855	0.097356	0.110214	0.260706	0.199389
ENSRNOG00000006087	1e-06	0.078589	0.096566	0.203428		ENSRNOG00000013248	0.012241	0.087342	0.2607	0.189201
ENSRNOG00000043314	0.574882	0.169898	0.096542	0.186477		ENSRNOG00000018367	1e-06	0.093932	0.2607	0.201908
ENSRNOG00000037285	1e-06	0.134134	0.096541	0.243198		ENSRNOG00000018642	0.025255	0.077651	0.260698	0.183873
ENSRNOG00000042217	1e-06	0.103665	0.096537	0.192837		ENSRNOG00000012026	0.035216	0.09489	0.260666	0.196951
ENSRNOG00000035777	0.067077	0.103036	0.096532	0.207924		ENSRNOG00000029099	0.088013	0.107209	0.260654	0.203037
ENSRNOG00000034134	1e-06	0.081844	0.096511	0.179417		ENSRNOG00000035554	0.148686	0.151842	0.260649	0.202791
ENSRNOG00000038654	1e-06	0.131361	0.096503	0.24333		ENSRNOG00000008634	1e-06	0.101742	0.260599	0.194608
ENSRNOG00000030904	1e-06	0.085478	0.096499	0.180842		ENSRNOG00000015736	0.099199	0.102886	0.260529	0.191514
ENSRNOG00000001408	1e-06	0.135662	0.096495	0.219268		ENSRNOG00000014665	0.283184	0.171357	0.260508	0.200204
ENSRNOG00000017408	1e-06	0.100468	0.096472	0.204376		ENSRNOG00000042720	0.129962	0.123225	0.260479	0.196292
ENSRNOG00000034550	1e-06	0.130499	0.09646	0.248945		ENSRNOG00000039215	0.066781	0.100801	0.260477	0.199861
ENSRNOG00000043944	1e-06	0.078634	0.09643	0.209488		ENSRNOG00000013431	0.013012	0.074511	0.260463	0.175633
ENSRNOG00000043663	0.098713	0.101913	0.096411	0.202796		ENSRNOG00000028926	1e-06	0.14042	0.26043	0.213372
ENSRNOG00000008025	1e-06	0.068432	0.096378	0.187253		ENSRNOG00000035510	0.077661	0.104123	0.260381	0.199792
ENSRNOG00000028866	1e-06	0.08176	0.096362	0.198287		ENSRNOG00000032908	1e-06	0.104973	0.260242	0.206123
ENSRNOG00000020782	0.173153	0.143143	0.096345	0.199897		ENSRNOG00000010420	0.101732	0.116782	0.260233	0.210314
ENSRNOG00000003742	1e-06	0.091815	0.096329	0.196415		ENSRNOG00000025156	0.149373	0.121276	0.260223	0.205451
ENSRNOG00000040989	0.048451	0.084923	0.096326	0.181373		ENSRNOG00000029038	0.082513	0.110545	0.260186	0.214905
ENSRNOG00000032297	0.704814	0.156663	0.096325	0.181491		ENSRNOG00000019609	0.052569	0.091	0.260184	0.186965
ENSRNOG00000012139	1e-06	0.135645	0.09632	0.245571		ENSRNOG00000013913	1e-06	0.094815	0.260176	0.192605
ENSRNOG00000036734	1e-06	0.135645	0.09632	0.245571		ENSRNOG00000001091	0.022931	0.097469	0.260069	0.192279
ENSRNOG00000040610	1e-06	0.135645	0.09632	0.245571		ENSRNOG00000004449	0.371124	0.173247	0.260027	0.188561
ENSRNOG00000041122	1e-06	0.135645	0.09632	0.245571		ENSRNOG00000016971	0.066066	0.114959	0.259941	0.181909
ENSRNOG00000043698	1e-06	0.135645	0.09632	0.245571		ENSRNOG00000043458	0.08466	0.107119	0.259933	0.204929
ENSRNOG00000001193	0.218712	0.147862	0.096306	0.205633		ENSRNOG00000044011	0.205859	0.167818	0.259888	0.216845
ENSRNOG00000040486	1e-06	0.135918	0.096306	0.246373		ENSRNOG00000035902	0.073267	0.103112	0.259838	0.206693
ENSRNOG00000019849	1e-06	0.081759	0.09629	0.193006		ENSRNOG00000034829	0.071044	0.099452	0.25983	0.20098
ENSRNOG00000021125	0.012524	0.093107	0.096287	0.230059		ENSRNOG00000033348	0.103326	0.102297	0.259808	0.196087
ENSRNOG00000032208	1e-06	0.106038	0.096287	0.208745		ENSRNOG00000019604	0.167235	0.136263	0.259766	0.176653
ENSRNOG00000013813	1e-06	0.092081	0.096269	0.188197		ENSRNOG00000012594	1e-06	0.087351	0.259719	0.188851
ENSRNOG00000031387	1e-06	0.128871	0.09626	0.219102		ENSRNOG00000009269	1e-06	0.094705	0.259707	0.184564
ENSRNOG00000043480	0.091274	0.119307	0.096257	0.199014		ENSRNOG00000044874	0.103033	0.113684	0.25969	0.201686
ENSRNOG00000041469	1e-06	0.133577	0.096249	0.242755		ENSRNOG00000004458	0.23793	0.131195	0.259669	0.205335
ENSRNOG00000026109	0.247232	0.15247	0.096223	0.214481		ENSRNOG00000017066	0.149254	0.118486	0.259658	0.178641
ENSRNOG00000019855	1e-06	0.084381	0.096213	0.180692		ENSRNOG00000029205	1e-06	0.099819	0.259641	0.197306
ENSRNOG00000027750	1e-06	0.134223	0.096202	0.246798		ENSRNOG00000041625	0.088752	0.107488	0.259588	0.202598
ENSRNOG00000004730	0.022695	0.077297	0.096195	0.217671		ENSRNOG00000027981	0.111752	0.113371	0.259565	0.196071
ENSRNOG00000006977	1e-06	0.139445	0.096133	0.246226		ENSRNOG00000040308	0.504231	0.139585	0.259525	0.177985
ENSRNOG00000020131	1e-06	0.134862	0.096133	0.245606		ENSRNOG00000014562	0.066767	0.105166	0.259488	0.190449
ENSRNOG00000028760	1e-06	0.139445	0.096133	0.246226		ENSRNOG00000013040	0.074694	0.114225	0.259483	0.216548
ENSRNOG00000006753	0.015389	0.068757	0.09612	0.230218		ENSRNOG00000035647	0.100755	0.112125	0.259401	0.201304
ENSRNOG00000045082	1e-06	0.136355	0.096114	0.247036		ENSRNOG00000027940	1e-06	0.096047	0.259397	0.179862
ENSRNOG00000015437	0.266758	0.142748	0.096096	0.221758		ENSRNOG00000009412	1e-06	0.062223	0.259377	0.191584
ENSRNOG00000032385	1e-06	0.100948	0.096094	0.18381		ENSRNOG00000017625	1e-06	0.070851	0.259364	0.176263
ENSRNOG00000029811	0.014603	0.073689	0.096086	0.189581		ENSRNOG00000003149	1e-06	0.081898	0.259362	0.200559
ENSRNOG00000038881	0.018956	0.090955	0.096086	0.225785		ENSRNOG00000019868	0.127353	0.119447	0.25932	0.185137
ENSRNOG00000026114	1e-06	0.064122	0.096083	0.189392		ENSRNOG00000002474	0.647759	0.155634	0.259298	0.152461
ENSRNOG00000012902	1e-06	0.129189	0.096077	0.242535		ENSRNOG00000035213	0.12712	0.116555	0.259294	0.201649
ENSRNOG00000031437	1e-06	0.122737	0.096069	0.185563		ENSRNOG00000011139	1e-06	0.098071	0.259137	0.186896
ENSRNOG00000026715	1e-06	0.120995	0.096051	0.25066		ENSRNOG00000044557	0.099716	0.110166	0.259081	0.201934
ENSRNOG00000044183	1e-06	0.14023	0.09603	0.246597		ENSRNOG00000031609	0.222533	0.137499	0.259053	0.206661
ENSRNOG00000035172	1e-06	0.133811	0.096014	0.247404		ENSRNOG00000028176	0.025568	0.101666	0.258833	0.194429
ENSRNOG00000031325	0.108577	0.107674	0.096004	0.221232		ENSRNOG00000002950	1e-06	0.090689	0.2588	0.187098
ENSRNOG00000030297	1e-06	0.136093	0.095968	0.250996		ENSRNOG00000021330	0.248851	0.152812	0.258778	0.199385
ENSRNOG00000010373	1e-06	0.084681	0.095952	0.209315		ENSRNOG00000000581	0.014754	0.065258	0.258761	0.203486
ENSRNOG00000027419	1e-06	0.081803	0.095931	0.191913		ENSRNOG00000036287	0.086245	0.106001	0.258741	0.198369
ENSRNOG00000012896	1e-06	0.085488	0.095929	0.182995		ENSRNOG00000012785	0.099171	0.108607	0.258714	0.211587
ENSRNOG00000041029	1e-06	0.134501	0.095868	0.249252		ENSRNOG00000010345	0.258088	0.167448	0.258681	0.190727
ENSRNOG00000005248	1e-06	0.085842	0.095855	0.176402		ENSRNOG00000020861	0.496605	0.173248	0.258672	0.199314
ENSRNOG00000044380	1e-06	0.091452	0.095841	0.191114		ENSRNOG00000009042	1e-06	0.110502	0.258587	0.192527
ENSRNOG00000004965	1e-06	0.134141	0.095838	0.246663		ENSRNOG00000022851	0.018145	0.08451	0.258572	0.175519
ENSRNOG00000002115	0.34265	0.179429	0.095811	0.196062		ENSRNOG00000003970	0.020483	0.088765	0.258533	0.200511
ENSRNOG00000011227	0.299014	0.163575	0.095811	0.187376		ENSRNOG00000016640	0.371619	0.16504	0.258502	0.176297
ENSRNOG00000025115	1e-06	0.0786	0.09581	0.193555		ENSRNOG00000011072	0.168794	0.129725	0.258497	0.182655
ENSRNOG00000002408	0.091758	0.104991	0.09579	0.19454		ENSRNOG00000043884	0.06621	0.092303	0.258483	0.205701
ENSRNOG00000015054	1e-06	0.087748	0.095777	0.21642		ENSRNOG00000023863	0.081925	0.10537	0.258378	0.202402
ENSRNOG00000035540	0.054413	0.090532	0.095725	0.211902		ENSRNOG00000036898	0.09244	0.112651	0.258298	0.201248
ENSRNOG00000018577	1e-06	0.09011	0.095709	0.194158		ENSRNOG00000000961	1e-06	0.084796	0.258289	0.190944
ENSRNOG00000018492	0.009281	0.072479	0.095708	0.189258		ENSRNOG00000011831	0.077877	0.109094	0.258206	0.199045
ENSRNOG00000017437	0.2209	0.151372	0.095701	0.205401		ENSRNOG00000043551	0.079194	0.105445	0.258194	0.203398
ENSRNOG00000002723	1e-06	0.130043	0.095696	0.207188		ENSRNOG00000001808	0.070322	0.111674	0.258151	0.202627
ENSRNOG00000002002	1e-06	0.134178	0.095692	0.243765		ENSRNOG00000038384	1e-06	0.070586	0.257997	0.19838
ENSRNOG00000032601	1e-06	0.134178	0.095692	0.243765		ENSRNOG00000025735	0.046512	0.101794	0.257974	0.190882
ENSRNOG00000034270	1e-06	0.134178	0.095692	0.243765		ENSRNOG00000014218	0.188228	0.149562	0.257968	0.206085
ENSRNOG00000035605	1e-06	0.134178	0.095692	0.243765		ENSRNOG00000031186	0.17387	0.139495	0.257943	0.19621
ENSRNOG00000044023	1e-06	0.134178	0.095692	0.243765		ENSRNOG00000001813	0.18818	0.141076	0.257934	0.189554
ENSRNOG00000044878	1e-06	0.134178	0.095692	0.243765		ENSRNOG00000036266	0.082919	0.105746	0.257926	0.201369
ENSRNOG00000009824	1e-06	0.095721	0.095678	0.164663		ENSRNOG00000020734	0.005272	0.071817	0.257902	0.196409
ENSRNOG00000044143	1e-06	0.136146	0.095669	0.247583		ENSRNOG00000027419	1e-06	0.085964	0.257902	0.199056
ENSRNOG00000027915	1e-06	0.08299	0.095661	0.199507		ENSRNOG00000031203	0.122281	0.110344	0.257901	0.203002
ENSRNOG00000014942	1e-06	0.134657	0.09565	0.245426		ENSRNOG00000039796	0.080294	0.103953	0.257888	0.201788
ENSRNOG00000002036	1e-06	0.0886	0.095642	0.209239		ENSRNOG00000043928	0.088036	0.106351	0.257882	0.20277
ENSRNOG00000006729	1e-06	0.135902	0.095631	0.244617		ENSRNOG00000023053	1e-06	0.069861	0.25786	0.184636
ENSRNOG00000034236	1e-06	0.09815	0.095619	0.185762		ENSRNOG00000015847	0.150921	0.124936	0.257784	0.19427
ENSRNOG00000038379	1e-06	0.137698	0.095556	0.246682		ENSRNOG00000034017	1e-06	0.072538	0.257739	0.198877
ENSRNOG00000029115	0.350549	0.169076	0.095528	0.209344		ENSRNOG00000004595	0.075151	0.103583	0.257694	0.203192
ENSRNOG00000020154	1e-06	0.133939	0.095524	0.244964		ENSRNOG00000030186	0.090903	0.106476	0.257694	0.199893
ENSRNOG00000043303	1e-06	0.133264	0.095518	0.249857		ENSRNOG00000033205	1e-06	0.0707	0.257693	0.197332
ENSRNOG00000024299	1e-06	0.135226	0.09551	0.247719		ENSRNOG00000008279	0.006122	0.076449	0.257671	0.191726
ENSRNOG00000010010	0.544621	0.161426	0.095509	0.191674		ENSRNOG00000013112	0.083928	0.119682	0.257626	0.198945
ENSRNOG00000001524	0.02988	0.09755	0.095486	0.244161		ENSRNOG00000005415	0.113031	0.116276	0.257589	0.200406
ENSRNOG00000004564	1e-06	0.082073	0.095461	0.213958		ENSRNOG00000026333	0.113031	0.116276	0.257589	0.200406
ENSRNOG00000044817	1e-06	0.144481	0.095458	0.25576		ENSRNOG00000026663	0.113031	0.116276	0.257589	0.200406
ENSRNOG00000034481	1e-06	0.088032	0.095453	0.194827		ENSRNOG00000029102	0.113031	0.116276	0.257589	0.200406
ENSRNOG00000032065	1e-06	0.135678	0.095449	0.25301		ENSRNOG00000029332	0.113031	0.116276	0.257589	0.200406
ENSRNOG00000010028	0.006147	0.076467	0.095442	0.222402		ENSRNOG00000031110	0.113031	0.116276	0.257589	0.200406
ENSRNOG00000012091	1e-06	0.100063	0.095442	0.19177		ENSRNOG00000032271	0.113031	0.116276	0.257589	0.200406
ENSRNOG00000029838	0.026998	0.095031	0.095433	0.202486		ENSRNOG00000032537	0.113031	0.116276	0.257589	0.200406
ENSRNOG00000024135	1e-06	0.069041	0.09543	0.193965		ENSRNOG00000032611	0.113031	0.116276	0.257589	0.200406
ENSRNOG00000014172	1e-06	0.121568	0.095426	0.21291		ENSRNOG00000040777	0.113031	0.116276	0.257589	0.200406
ENSRNOG00000005407	1e-06	0.134845	0.09542	0.245916		ENSRNOG00000042298	0.113031	0.116276	0.257589	0.200406
ENSRNOG00000022317	1e-06	0.134845	0.09542	0.245916		ENSRNOG00000045228	0.113031	0.116276	0.257589	0.200406
ENSRNOG00000035768	1e-06	0.134845	0.09542	0.245916		ENSRNOG00000001741	0.129898	0.143394	0.257557	0.193784
ENSRNOG00000041169	1e-06	0.134845	0.09542	0.245916		ENSRNOG00000019122	1e-06	0.107891	0.257548	0.185172
ENSRNOG00000044623	1e-06	0.134845	0.09542	0.245916		ENSRNOG00000014874	1e-06	0.091771	0.257505	0.180889
ENSRNOG00000044707	1e-06	0.134845	0.09542	0.245916		ENSRNOG00000031351	1e-06	0.102453	0.257445	0.18163
ENSRNOG00000045294	1e-06	0.134845	0.09542	0.245916		ENSRNOG00000042027	0.074487	0.103282	0.257395	0.202748
ENSRNOG00000002321	1e-06	0.124888	0.095407	0.204057		ENSRNOG00000015225	0.429155	0.172477	0.257393	0.190448
ENSRNOG00000037352	1e-06	0.117656	0.095393	0.209387		ENSRNOG00000003823	1e-06	0.120675	0.257343	0.198165
ENSRNOG00000015278	0.030253	0.086236	0.095391	0.223412		ENSRNOG00000039715	0.029481	0.080741	0.257337	0.204191
ENSRNOG00000012597	0.025121	0.08896	0.095388	0.222589		ENSRNOG00000014611	1e-06	0.090616	0.257291	0.19324
ENSRNOG00000032152	1e-06	0.089227	0.095388	0.177748		ENSRNOG00000005158	1e-06	0.104361	0.25725	0.189773
ENSRNOG00000021248	0.18306	0.121784	0.095383	0.192426		ENSRNOG00000008106	0.343209	0.133225	0.257243	0.199827
ENSRNOG00000020477	0.024906	0.08604	0.09534	0.173654		ENSRNOG00000043290	0.098391	0.110361	0.257188	0.199185
ENSRNOG00000042642	1e-06	0.134522	0.095328	0.24657		ENSRNOG00000001141	0.253681	0.172947	0.257158	0.193215
ENSRNOG00000005722	1e-06	0.134198	0.095302	0.243719		ENSRNOG00000020259	1e-06	0.085133	0.257107	0.199426
ENSRNOG00000014883	1e-06	0.089553	0.095301	0.218215		ENSRNOG00000025957	0.297682	0.141616	0.257097	0.212697
ENSRNOG00000028292	0.035329	0.085485	0.095297	0.204348		ENSRNOG00000003905	0.188583	0.132803	0.25707	0.202607
ENSRNOG00000035520	1e-06	0.1387	0.095289	0.246885		ENSRNOG00000032075	0.065155	0.103497	0.257069	0.20199
ENSRNOG00000020862	1e-06	0.062928	0.095275	0.169937		ENSRNOG00000030977	0.089958	0.107585	0.257039	0.20313
ENSRNOG00000029596	1e-06	0.134677	0.095274	0.240967		ENSRNOG00000008422	0.122351	0.131849	0.257031	0.198886
ENSRNOG00000009521	1e-06	0.084783	0.095268	0.23139		ENSRNOG00000015212	0.127027	0.112139	0.257027	0.192009
ENSRNOG00000004858	1e-06	0.131393	0.095214	0.242065		ENSRNOG00000002368	0.029467	0.101184	0.256986	0.19029
ENSRNOG00000022546	1e-06	0.131393	0.095214	0.242065		ENSRNOG00000004733	0.011118	0.070393	0.256978	0.193428
ENSRNOG00000029408	1e-06	0.131393	0.095214	0.242065		ENSRNOG00000017623	0.030208	0.112255	0.256933	0.190833
ENSRNOG00000032295	1e-06	0.131393	0.095214	0.242065		ENSRNOG00000017858	0.051037	0.086288	0.25685	0.192453
ENSRNOG00000036836	1e-06	0.131393	0.095214	0.242065		ENSRNOG00000042464	1e-06	0.110031	0.256849	0.192009
ENSRNOG00000041360	1e-06	0.131393	0.095214	0.242065		ENSRNOG00000005429	0.058702	0.112322	0.256803	0.204777
ENSRNOG00000041560	1e-06	0.131393	0.095214	0.242065		ENSRNOG00000040211	0.101089	0.112926	0.256763	0.20142
ENSRNOG00000042027	1e-06	0.131393	0.095214	0.242065		ENSRNOG00000014423	1e-06	0.129842	0.256691	0.228121
ENSRNOG00000043484	1e-06	0.131393	0.095214	0.242065		ENSRNOG00000025964	0.012557	0.098154	0.256635	0.207737
ENSRNOG00000043836	1e-06	0.131393	0.095214	0.242065		ENSRNOG00000005577	0.087268	0.113745	0.256589	0.206587
ENSRNOG00000044277	1e-06	0.131393	0.095214	0.242065		ENSRNOG00000040713	0.095885	0.109851	0.25655	0.200396
ENSRNOG00000045406	1e-06	0.131393	0.095214	0.242065		ENSRNOG00000031312	1e-06	0.098869	0.2565	0.185217
ENSRNOG00000008709	1e-06	0.086287	0.095203	0.210004		ENSRNOG00000012665	1e-06	0.089614	0.256478	0.202071
ENSRNOG00000045050	1e-06	0.106113	0.095192	0.200328		ENSRNOG00000000924	0.122615	0.147723	0.256394	0.207354
ENSRNOG00000035377	1e-06	0.131353	0.09519	0.2422		ENSRNOG00000014168	0.031551	0.089976	0.256375	0.197201
ENSRNOG00000035367	1e-06	0.089234	0.095189	0.179797		ENSRNOG00000036866	0.200316	0.139944	0.256235	0.223658
ENSRNOG00000043489	1e-06	0.073153	0.095186	0.188874		ENSRNOG00000029229	0.097178	0.105981	0.256219	0.199561
ENSRNOG00000025261	1e-06	0.079709	0.095174	0.194942		ENSRNOG00000023779	0.100625	0.111659	0.256217	0.200482
ENSRNOG00000043088	1e-06	0.133483	0.095149	0.246435		ENSRNOG00000004259	0.107063	0.09843	0.256194	0.189564
ENSRNOG00000042551	1e-06	0.136412	0.095137	0.249401		ENSRNOG00000022407	0.103707	0.113205	0.256157	0.201646
ENSRNOG00000018584	0.216773	0.163302	0.095136	0.196968		ENSRNOG00000035246	0.12138	0.114038	0.256144	0.19994
ENSRNOG00000028828	1e-06	0.130339	0.095117	0.190893		ENSRNOG00000005982	0.059523	0.098843	0.255957	0.201369
ENSRNOG00000013330	0.012908	0.094805	0.095102	0.223634		ENSRNOG00000012354	0.087998	0.118665	0.255954	0.176573
ENSRNOG00000041722	0.056404	0.095622	0.095089	0.202355		ENSRNOG00000038671	0.093912	0.106191	0.255937	0.197635
ENSRNOG00000031237	0.008228	0.066076	0.095078	0.20086		ENSRNOG00000014586	0.093573	0.105705	0.255935	0.197096
ENSRNOG00000036777	1e-06	0.134817	0.09506	0.246015		ENSRNOG00000018834	0.093573	0.105705	0.255935	0.197096
ENSRNOG00000042022	1e-06	0.111859	0.095058	0.219156		ENSRNOG00000022818	0.093573	0.105705	0.255935	0.197096
ENSRNOG00000018648	1e-06	0.092085	0.095053	0.216333		ENSRNOG00000036440	0.093573	0.105705	0.255935	0.197096
ENSRNOG00000020874	1e-06	0.134266	0.095051	0.244635		ENSRNOG00000037826	0.093573	0.105705	0.255935	0.197096
ENSRNOG00000038490	1e-06	0.134266	0.095051	0.244635		ENSRNOG00000040050	0.093573	0.105705	0.255935	0.197096
ENSRNOG00000043551	1e-06	0.134266	0.095051	0.244635		ENSRNOG00000040738	0.093573	0.105705	0.255935	0.197096
ENSRNOG00000045209	1e-06	0.134266	0.095051	0.244635		ENSRNOG00000043034	0.093573	0.105705	0.255935	0.197096
ENSRNOG00000012960	1e-06	0.069988	0.09505	0.197424		ENSRNOG00000044337	0.093573	0.105705	0.255935	0.197096
ENSRNOG00000005989	1e-06	0.082414	0.095033	0.204109		ENSRNOG00000020208	0.194498	0.151814	0.255646	0.19664
ENSRNOG00000013845	1e-06	0.09732	0.095012	0.202116		ENSRNOG00000013480	0.028069	0.094922	0.255591	0.199005
ENSRNOG00000013916	0.324969	0.165732	0.095011	0.220101		ENSRNOG00000018616	1e-06	0.093207	0.255569	0.199831
ENSRNOG00000036691	1e-06	0.13569	0.095009	0.243842		ENSRNOG00000018905	0.00658	0.087847	0.255557	0.202004
ENSRNOG00000027557	0.033095	0.077751	0.094995	0.18758		ENSRNOG00000006367	1e-06	0.094294	0.25555	0.196108
ENSRNOG00000028968	1e-06	0.132168	0.09499	0.245294		ENSRNOG00000040165	1e-06	0.090982	0.255539	0.189839
ENSRNOG00000038503	1e-06	0.135094	0.094968	0.247985		ENSRNOG00000020076	0.04017	0.096014	0.255513	0.203933
ENSRNOG00000024470	1e-06	0.11755	0.094964	0.207437		ENSRNOG00000009945	0.125409	0.124693	0.255465	0.204226
ENSRNOG00000006466	1e-06	0.134783	0.094935	0.244849		ENSRNOG00000005916	0.05834	0.099308	0.255455	0.186665
ENSRNOG00000029266	1e-06	0.134783	0.094935	0.244849		ENSRNOG00000042980	0.499199	0.158087	0.255407	0.181199
ENSRNOG00000042105	1e-06	0.134783	0.094935	0.244849		ENSRNOG00000004668	0.077865	0.111538	0.2554	0.20801
ENSRNOG00000039133	0.018356	0.087903	0.094922	0.192065		ENSRNOG00000039352	1e-06	0.08321	0.255377	0.175578
ENSRNOG00000035098	1e-06	0.13464	0.094916	0.248604		ENSRNOG00000015206	1e-06	0.075113	0.255331	0.190319
ENSRNOG00000012216	0.322153	0.162195	0.0949	0.202244		ENSRNOG00000003338	0.154148	0.14011	0.255289	0.19054
ENSRNOG00000040033	1e-06	0.128652	0.09489	0.252989		ENSRNOG00000018790	1e-06	0.077321	0.255248	0.188955
ENSRNOG00000033085	1e-06	0.074816	0.094872	0.192132		ENSRNOG00000000790	1e-06	0.075418	0.255216	0.203731
ENSRNOG00000044834	1e-06	0.132826	0.094858	0.244251		ENSRNOG00000014235	1e-06	0.090439	0.255183	0.185841
ENSRNOG00000026213	1e-06	0.098698	0.094789	0.204568		ENSRNOG00000023008	0.229909	0.159187	0.255166	0.208975
ENSRNOG00000037179	1e-06	0.134268	0.094731	0.249565		ENSRNOG00000018759	0.091633	0.110378	0.255101	0.201001
ENSRNOG00000006010	1e-06	0.126415	0.09471	0.223819		ENSRNOG00000004685	0.117421	0.127872	0.255093	0.17609
ENSRNOG00000044814	1e-06	0.137225	0.09465	0.249356		ENSRNOG00000005585	1e-06	0.101892	0.255092	0.184725
ENSRNOG00000010588	1e-06	0.073996	0.094638	0.193591		ENSRNOG00000015720	0.028149	0.100114	0.255071	0.20302
ENSRNOG00000020292	0.020412	0.097092	0.094627	0.178788		ENSRNOG00000045495	0.073209	0.12602	0.254996	0.195538
ENSRNOG00000029121	1e-06	0.136077	0.094609	0.245116		ENSRNOG00000030854	0.197294	0.140068	0.254984	0.213632
ENSRNOG00000036101	1e-06	0.136077	0.094609	0.245116		ENSRNOG00000007418	0.248659	0.135	0.25496	0.170079
ENSRNOG00000039869	1e-06	0.136077	0.094609	0.245116		ENSRNOG00000010827	0.002912	0.062686	0.254921	0.174006
ENSRNOG00000043852	1e-06	0.134546	0.094606	0.246844		ENSRNOG00000001410	1e-06	0.113739	0.254869	0.20844
ENSRNOG00000022376	1e-06	0.133171	0.094602	0.247942		ENSRNOG00000021866	0.174399	0.142357	0.254809	0.202656
ENSRNOG00000008437	0.31558	0.182731	0.094567	0.193756		ENSRNOG00000006756	0.115958	0.108662	0.254806	0.205165
ENSRNOG00000029333	1e-06	0.097218	0.09452	0.203855		ENSRNOG00000030579	0.012412	0.070784	0.2548	0.199976
ENSRNOG00000012384	0.095567	0.104777	0.094474	0.186749		ENSRNOG00000030729	0.336341	0.175305	0.254748	0.195302
ENSRNOG00000007764	1e-06	0.090079	0.094417	0.198403		ENSRNOG00000044035	0.124986	0.116841	0.254607	0.202867
ENSRNOG00000038880	1e-06	0.134276	0.094416	0.244297		ENSRNOG00000016707	0.016249	0.067263	0.254529	0.161855
ENSRNOG00000019712	0.120236	0.123677	0.094401	0.187795		ENSRNOG00000000378	0.255401	0.153335	0.254524	0.192278
ENSRNOG00000038785	1e-06	0.13621	0.094401	0.249985		ENSRNOG00000001290	0.066234	0.099441	0.254523	0.204284
ENSRNOG00000008415	1e-06	0.079148	0.094368	0.203102		ENSRNOG00000029206	0.098254	0.112993	0.254514	0.205587
ENSRNOG00000001757	1e-06	0.099902	0.094358	0.230867		ENSRNOG00000000262	1e-06	0.09517	0.254513	0.211801
ENSRNOG00000041531	1e-06	0.136095	0.094355	0.252953		ENSRNOG00000005766	1e-06	0.085781	0.254444	0.185554
ENSRNOG00000025046	1e-06	0.127482	0.094326	0.226224		ENSRNOG00000011523	0.039715	0.089264	0.254427	0.168521
ENSRNOG00000043343	1e-06	0.101298	0.094277	0.205107		ENSRNOG00000024428	0.000624	0.068107	0.254162	0.163277
ENSRNOG00000033834	1e-06	0.124082	0.094271	0.244098		ENSRNOG00000044927	0.086659	0.104259	0.254108	0.200069
ENSRNOG00000040537	1e-06	0.13552	0.094257	0.244873		ENSRNOG00000030810	0.072848	0.101695	0.254064	0.189193
ENSRNOG00000003675	1e-06	0.08472	0.094219	0.215992		ENSRNOG00000038680	1e-06	0.10686	0.253992	0.203852
ENSRNOG00000042455	1e-06	0.076519	0.094203	0.201456		ENSRNOG00000024794	1e-06	0.102833	0.253984	0.175085
ENSRNOG00000018228	0.587836	0.176312	0.094195	0.225873		ENSRNOG00000034489	1e-06	0.092352	0.253984	0.188925
ENSRNOG00000008739	1e-06	0.130182	0.094193	0.243636		ENSRNOG00000044556	1e-06	0.097805	0.253967	0.177935
ENSRNOG00000022796	1e-06	0.11582	0.094175	0.208583		ENSRNOG00000012767	0.001963	0.066788	0.25396	0.182372
ENSRNOG00000024745	1e-06	0.067703	0.094172	0.177725		ENSRNOG00000001754	0.022283	0.086287	0.253924	0.1917
ENSRNOG00000041037	1e-06	0.1303	0.094138	0.244582		ENSRNOG00000027049	0.025388	0.082865	0.25391	0.203423
ENSRNOG00000044263	1e-06	0.134512	0.094125	0.24682		ENSRNOG00000001606	0.289698	0.1674	0.253842	0.189847
ENSRNOG00000045298	0.000465	0.074747	0.094097	0.183601		ENSRNOG00000015232	0.003389	0.091424	0.253781	0.183709
ENSRNOG00000041476	1e-06	0.141784	0.094075	0.25937		ENSRNOG00000040707	0.126542	0.121094	0.253765	0.200691
ENSRNOG00000024112	0.09887	0.127317	0.094015	0.198475		ENSRNOG00000019036	0.249484	0.1581	0.253758	0.187
ENSRNOG00000013480	0.134513	0.119947	0.094013	0.230706		ENSRNOG00000004303	0.044094	0.086925	0.253725	0.182457
ENSRNOG00000040630	1e-06	0.13488	0.093999	0.246966		ENSRNOG00000022132	0.091984	0.105615	0.253686	0.198708
ENSRNOG00000029016	1e-06	0.136978	0.093995	0.244797		ENSRNOG00000019864	0.234368	0.169108	0.25365	0.219532
ENSRNOG00000029846	1e-06	0.136978	0.093995	0.244797		ENSRNOG00000019085	0.06796	0.092606	0.253604	0.17599
ENSRNOG00000029915	1e-06	0.136978	0.093995	0.244797		ENSRNOG00000001863	1e-06	0.09405	0.2536	0.182817
ENSRNOG00000035746	1e-06	0.136978	0.093995	0.244797		ENSRNOG00000009595	0.242088	0.138769	0.253572	0.188087
ENSRNOG00000036170	1e-06	0.136978	0.093995	0.244797		ENSRNOG00000004017	1e-06	0.103587	0.253563	0.214955
ENSRNOG00000036340	1e-06	0.136978	0.093995	0.244797		ENSRNOG00000032492	0.217375	0.158392	0.253562	0.183808
ENSRNOG00000039433	1e-06	0.136978	0.093995	0.244797		ENSRNOG00000025479	1e-06	0.095529	0.25355	0.204911
ENSRNOG00000042198	1e-06	0.136978	0.093995	0.244797		ENSRNOG00000042406	0.058886	0.113485	0.253541	0.210176
ENSRNOG00000045072	1e-06	0.136978	0.093995	0.244797		ENSRNOG00000043717	0.013089	0.067824	0.253529	0.175553
ENSRNOG00000013369	1e-06	0.073387	0.09399	0.181608		ENSRNOG00000034262	0.087035	0.106384	0.253508	0.201542
ENSRNOG00000003114	0.033358	0.100612	0.093988	0.19305		ENSRNOG00000005106	0.027936	0.095738	0.253493	0.188943
ENSRNOG00000043954	1e-06	0.133644	0.093985	0.245373		ENSRNOG00000033094	1e-06	0.074612	0.253467	0.172
ENSRNOG00000041653	1e-06	0.136711	0.093979	0.24936		ENSRNOG00000004094	0.012949	0.08746	0.253445	0.19664
ENSRNOG00000025160	0.285439	0.158797	0.093962	0.18314		ENSRNOG00000009381	0.023988	0.093159	0.253409	0.189282
ENSRNOG00000015670	0.028243	0.110615	0.093956	0.199042		ENSRNOG00000042356	0.130524	0.122203	0.253402	0.202005
ENSRNOG00000006791	1e-06	0.144346	0.093934	0.171512		ENSRNOG00000044531	0.130524	0.122203	0.253402	0.202005
ENSRNOG00000020129	0.054787	0.092205	0.093925	0.180915		ENSRNOG00000002956	1e-06	0.078075	0.253372	0.172501
ENSRNOG00000028326	0.004067	0.072104	0.093923	0.187421		ENSRNOG00000006331	0.08639	0.119752	0.253286	0.205184
ENSRNOG00000028839	1e-06	0.083721	0.09391	0.203704		ENSRNOG00000005104	0.092874	0.105829	0.253271	0.197169
ENSRNOG00000009921	1e-06	0.138851	0.093903	0.247972		ENSRNOG00000043620	1e-06	0.076857	0.253243	0.197411
ENSRNOG00000003183	1e-06	0.071702	0.093892	0.168579		ENSRNOG00000006341	0.000655	0.072495	0.253221	0.186795
ENSRNOG00000042302	1e-06	0.13442	0.093879	0.24506		ENSRNOG00000002912	0.012673	0.07013	0.25313	0.200239
ENSRNOG00000015382	1e-06	0.074307	0.093872	0.192637		ENSRNOG00000021984	0.032315	0.094726	0.253129	0.209367
ENSRNOG00000018505	1e-06	0.081133	0.093862	0.202157		ENSRNOG00000011077	0.070037	0.115268	0.253111	0.200348
ENSRNOG00000004276	0.104031	0.110753	0.093847	0.194911		ENSRNOG00000000133	1e-06	0.100649	0.253104	0.179729
ENSRNOG00000001547	1e-06	0.095316	0.093846	0.190409		ENSRNOG00000006019	1e-06	0.074157	0.253084	0.202344
ENSRNOG00000020597	0.065806	0.084673	0.093831	0.201646		ENSRNOG00000020353	0.240983	0.140092	0.253056	0.200054
ENSRNOG00000020640	1e-06	0.098732	0.093831	0.239212		ENSRNOG00000003816	1e-06	0.089214	0.253049	0.206332
ENSRNOG00000029931	0.104065	0.139279	0.093831	0.201405		ENSRNOG00000009481	1e-06	0.085612	0.253024	0.205617
ENSRNOG00000037895	0.024533	0.078689	0.093792	0.199094		ENSRNOG00000039340	0.095994	0.103998	0.252987	0.201157
ENSRNOG00000003998	0.115432	0.115829	0.093791	0.207003		ENSRNOG00000020425	0.070247	0.109376	0.252964	0.186466
ENSRNOG00000040691	1e-06	0.135008	0.093787	0.243081		ENSRNOG00000039798	0.157598	0.132407	0.252949	0.188819
ENSRNOG00000020500	1e-06	0.090684	0.093786	0.230781		ENSRNOG00000017441	0.027481	0.088115	0.252865	0.169283
ENSRNOG00000021705	0.104185	0.127045	0.093781	0.192052		ENSRNOG00000001916	0.101809	0.108285	0.252859	0.197848
ENSRNOG00000030689	0.144688	0.111134	0.093772	0.21313		ENSRNOG00000032024	0.106863	0.113532	0.252855	0.201603
ENSRNOG00000014044	1e-06	0.080604	0.093768	0.175221		ENSRNOG00000000886	1e-06	0.057089	0.252854	0.204839
ENSRNOG00000030924	1e-06	0.125464	0.093763	0.241881		ENSRNOG00000013422	0.112779	0.133057	0.252833	0.201754
ENSRNOG00000033179	1e-06	0.135149	0.093738	0.24638		ENSRNOG00000014761	0.047713	0.099977	0.252815	0.201379
ENSRNOG00000041606	1e-06	0.132791	0.093729	0.245843		ENSRNOG00000037707	1e-06	0.082919	0.2528	0.175699
ENSRNOG00000029143	1e-06	0.13244	0.09372	0.241944		ENSRNOG00000042691	0.09248	0.104401	0.252795	0.191512
ENSRNOG00000034572	1e-06	0.131178	0.093704	0.245917		ENSRNOG00000010185	0.043681	0.092926	0.252768	0.17684
ENSRNOG00000045300	1e-06	0.134936	0.09369	0.249679		ENSRNOG00000013581	0.288001	0.17724	0.252711	0.204904
ENSRNOG00000042231	0.019109	0.078276	0.093675	0.217969		ENSRNOG00000020608	0.065256	0.094232	0.252629	0.179953
ENSRNOG00000040445	1e-06	0.134939	0.093672	0.245419		ENSRNOG00000025698	1e-06	0.103144	0.252575	0.191016
ENSRNOG00000022742	1e-06	0.086352	0.093634	0.216136		ENSRNOG00000020658	0.315802	0.161984	0.252556	0.196325
ENSRNOG00000018917	1e-06	0.13	0.093615	0.242842		ENSRNOG00000040148	0.051907	0.098582	0.252546	0.201573
ENSRNOG00000030393	1e-06	0.13	0.093615	0.242842		ENSRNOG00000039871	0.521685	0.154896	0.252533	0.196821
ENSRNOG00000034477	1e-06	0.13	0.093615	0.242842		ENSRNOG00000038776	1e-06	0.080633	0.252281	0.199974
ENSRNOG00000040594	1e-06	0.13	0.093615	0.242842		ENSRNOG00000020371	0.005965	0.089715	0.252242	0.200166
ENSRNOG00000027196	1e-06	0.136612	0.093609	0.247898		ENSRNOG00000003202	1e-06	0.098132	0.252222	0.231844
ENSRNOG00000005277	1e-06	0.078046	0.093604	0.208415		ENSRNOG00000023968	0.046797	0.106919	0.252197	0.211293
ENSRNOG00000015340	0.090078	0.098871	0.093604	0.18801		ENSRNOG00000020305	0.125401	0.120016	0.252115	0.20311
ENSRNOG00000028919	0.321374	0.170752	0.093596	0.230347		ENSRNOG00000030273	0.084366	0.11092	0.252105	0.188123
ENSRNOG00000044245	1e-06	0.130756	0.093581	0.242787		ENSRNOG00000020582	0.027634	0.103603	0.252078	0.215096
ENSRNOG00000023316	0.285059	0.162345	0.093555	0.209716		ENSRNOG00000007451	1e-06	0.091603	0.252059	0.203273
ENSRNOG00000013137	1e-06	0.133626	0.093552	0.246428		ENSRNOG00000029814	1e-06	0.114135	0.252018	0.190521
ENSRNOG00000004870	1e-06	0.072222	0.093541	0.186158		ENSRNOG00000017428	0.016176	0.082678	0.252017	0.184766
ENSRNOG00000021131	1e-06	0.070532	0.093538	0.230912		ENSRNOG00000037430	0.155545	0.121715	0.251978	0.175316
ENSRNOG00000031939	0.084485	0.104023	0.09353	0.218492		ENSRNOG00000027724	0.067279	0.109782	0.251915	0.191646
ENSRNOG00000040305	1e-06	0.131626	0.093527	0.24743		ENSRNOG00000035646	0.092196	0.107725	0.251897	0.198433
ENSRNOG00000023999	1e-06	0.134926	0.093506	0.247524		ENSRNOG00000035773	0.094618	0.109383	0.251874	0.202369
ENSRNOG00000041511	1e-06	0.131739	0.093488	0.247013		ENSRNOG00000036004	0.077636	0.101926	0.251868	0.202495
ENSRNOG00000010776	1e-06	0.102562	0.093483	0.181738		ENSRNOG00000021629	1e-06	0.063097	0.251853	0.183618
ENSRNOG00000013286	1e-06	0.088045	0.093472	0.198163		ENSRNOG00000013442	0.235287	0.141549	0.251836	0.21902
ENSRNOG00000030927	0.149153	0.113401	0.093467	0.222054		ENSRNOG00000007987	1e-06	0.078345	0.251829	0.190597
ENSRNOG00000034389	1e-06	0.134449	0.093452	0.244815		ENSRNOG00000012247	0.062898	0.114026	0.251786	0.189322
ENSRNOG00000016781	0.06926	0.102708	0.093423	0.223423		ENSRNOG00000023256	0.024029	0.074895	0.25178	0.188915
ENSRNOG00000041916	1e-06	0.136062	0.093416	0.243433		ENSRNOG00000002763	0.065043	0.108895	0.251762	0.214328
ENSRNOG00000029584	1e-06	0.137048	0.093399	0.247439		ENSRNOG00000015747	1e-06	0.116758	0.251657	0.189309
ENSRNOG00000021367	1e-06	0.133693	0.09339	0.244422		ENSRNOG00000019169	0.173452	0.148249	0.251642	0.199797
ENSRNOG00000002960	0.036289	0.088285	0.093376	0.182503		ENSRNOG00000035453	1e-06	0.082824	0.251554	0.211552
ENSRNOG00000028361	1e-06	0.136915	0.093371	0.246415		ENSRNOG00000019097	1e-06	0.101806	0.251534	0.180575
ENSRNOG00000037411	1e-06	0.13391	0.09336	0.247179		ENSRNOG00000027210	0.083447	0.129686	0.251511	0.200951
ENSRNOG00000020425	0.064197	0.088147	0.093345	0.186679		ENSRNOG00000016212	0.09489	0.105603	0.251503	0.187856
ENSRNOG00000025674	1e-06	0.069585	0.093275	0.179677		ENSRNOG00000042281	1e-06	0.063222	0.251477	0.171437
ENSRNOG00000040213	0.013654	0.080129	0.093271	0.183622		ENSRNOG00000044135	0.092583	0.105167	0.251444	0.197531
ENSRNOG00000011353	1e-06	0.084492	0.093244	0.218077		ENSRNOG00000009830	0.077684	0.109446	0.251324	0.182348
ENSRNOG00000043628	1e-06	0.136516	0.093202	0.245286		ENSRNOG00000017905	0.187495	0.156202	0.251309	0.192161
ENSRNOG00000028467	1e-06	0.084493	0.0932	0.230813		ENSRNOG00000012367	0.0297	0.090069	0.251303	0.186668
ENSRNOG00000001727	0.158707	0.129826	0.093198	0.223363		ENSRNOG00000033419	0.103106	0.112368	0.251212	0.200048
ENSRNOG00000017676	1e-06	0.084718	0.093161	0.212892		ENSRNOG00000006649	0.044416	0.085891	0.251204	0.166002
ENSRNOG00000022382	1e-06	0.085426	0.093127	0.192167		ENSRNOG00000040712	0.088359	0.106004	0.251185	0.198447
ENSRNOG00000014245	1e-06	0.134765	0.093119	0.251136		ENSRNOG00000009936	0.035902	0.06915	0.251168	0.187403
ENSRNOG00000028460	0.01739	0.091985	0.093112	0.228007		ENSRNOG00000027099	0.253472	0.169491	0.251168	0.208429
ENSRNOG00000016050	0.112222	0.131648	0.093086	0.235169		ENSRNOG00000035617	0.016183	0.084298	0.251092	0.186078
ENSRNOG00000030439	1e-06	0.107359	0.093072	0.189293		ENSRNOG00000036072	0.063536	0.098889	0.251015	0.196568
ENSRNOG00000041909	1e-06	0.078362	0.093066	0.211034		ENSRNOG00000004179	1e-06	0.094964	0.250997	0.195596
ENSRNOG00000032070	1e-06	0.073769	0.093055	0.201895		ENSRNOG00000025534	0.034435	0.078116	0.250986	0.17348
ENSRNOG00000008572	1e-06	0.107285	0.093039	0.206989		ENSRNOG00000007426	0.341846	0.149347	0.250917	0.187294
ENSRNOG00000015100	1e-06	0.137422	0.093014	0.253184		ENSRNOG00000003686	0.340406	0.168902	0.250896	0.199136
ENSRNOG00000011187	0.022235	0.081252	0.092998	0.184709		ENSRNOG00000043082	1e-06	0.108437	0.25088	0.221517
ENSRNOG00000002574	0.025619	0.07651	0.092989	0.183032		ENSRNOG00000018488	1e-06	0.084464	0.250868	0.184777
ENSRNOG00000004921	1e-06	0.09404	0.092984	0.195063		ENSRNOG00000004958	0.114346	0.134413	0.250853	0.224781
ENSRNOG00000025278	1e-06	0.081959	0.092933	0.18941		ENSRNOG00000030391	1e-06	0.099125	0.250843	0.203155
ENSRNOG00000010633	1e-06	0.085499	0.092911	0.204018		ENSRNOG00000003542	0.281438	0.148794	0.250839	0.20491
ENSRNOG00000016443	1e-06	0.113315	0.092907	0.181522		ENSRNOG00000026295	0.009859	0.070071	0.250828	0.174539
ENSRNOG00000030059	1e-06	0.12787	0.092884	0.241622		ENSRNOG00000009779	0.118452	0.13987	0.250786	0.20924
ENSRNOG00000041097	1e-06	0.080211	0.092873	0.168509		ENSRNOG00000010938	1e-06	0.096837	0.250726	0.178911
ENSRNOG00000008657	1e-06	0.134096	0.092841	0.24416		ENSRNOG00000015322	0.067238	0.110718	0.250707	0.198154
ENSRNOG00000017287	1e-06	0.134096	0.092841	0.24416		ENSRNOG00000036503	0.115811	0.117214	0.250667	0.20005
ENSRNOG00000032004	1e-06	0.134096	0.092841	0.24416		ENSRNOG00000020500	0.042989	0.104556	0.250653	0.172555
ENSRNOG00000033563	1e-06	0.134096	0.092841	0.24416		ENSRNOG00000036497	0.087757	0.104527	0.250572	0.198729
ENSRNOG00000036318	1e-06	0.134096	0.092841	0.24416		ENSRNOG00000037554	0.207259	0.145557	0.250564	0.208327
ENSRNOG00000045315	1e-06	0.134096	0.092841	0.24416		ENSRNOG00000000043	0.427778	0.172438	0.250551	0.199102
ENSRNOG00000000978	1e-06	0.134842	0.092831	0.243458		ENSRNOG00000038418	0.055461	0.110387	0.250545	0.205699
ENSRNOG00000024304	1e-06	0.134842	0.092831	0.243458		ENSRNOG00000018686	1e-06	0.083541	0.25052	0.171547
ENSRNOG00000034498	1e-06	0.134842	0.092831	0.243458		ENSRNOG00000028963	1e-06	0.150792	0.250366	0.194371
ENSRNOG00000035357	1e-06	0.134842	0.092831	0.243458		ENSRNOG00000007336	1e-06	0.11375	0.250357	0.18798
ENSRNOG00000039143	1e-06	0.134842	0.092831	0.243458		ENSRNOG00000011674	0.054419	0.090594	0.250236	0.203474
ENSRNOG00000040742	1e-06	0.134842	0.092831	0.243458		ENSRNOG00000011164	0.209434	0.143682	0.250135	0.196601
ENSRNOG00000041939	1e-06	0.134842	0.092831	0.243458		ENSRNOG00000042347	0.101746	0.105046	0.250097	0.187003
ENSRNOG00000043043	1e-06	0.134842	0.092831	0.243458		ENSRNOG00000001250	0.050323	0.097672	0.250066	0.171103
ENSRNOG00000045152	1e-06	0.134842	0.092831	0.243458		ENSRNOG00000023536	1e-06	0.078031	0.250065	0.166493
ENSRNOG00000023438	1e-06	0.140918	0.092826	0.249257		ENSRNOG00000029433	1e-06	0.083893	0.250036	0.187082
ENSRNOG00000026940	1e-06	0.1335	0.092787	0.244892		ENSRNOG00000014673	0.182197	0.137782	0.249969	0.1822
ENSRNOG00000012295	0.138174	0.134058	0.092776	0.229972		ENSRNOG00000000851	0.294106	0.158331	0.249915	0.218233
ENSRNOG00000018673	0.147343	0.13382	0.092752	0.216065		ENSRNOG00000033835	1e-06	0.076699	0.249909	0.194711
ENSRNOG00000043692	1e-06	0.094354	0.092699	0.202492		ENSRNOG00000007699	0.017173	0.069811	0.249891	0.192365
ENSRNOG00000007657	0.484749	0.184034	0.092692	0.199073		ENSRNOG00000001575	1e-06	0.092845	0.249883	0.210903
ENSRNOG00000034642	1e-06	0.085255	0.09268	0.153797		ENSRNOG00000029346	0.102408	0.111682	0.249866	0.19902
ENSRNOG00000019601	1e-06	0.097428	0.092679	0.218568		ENSRNOG00000032834	0.078077	0.094254	0.249843	0.177368
ENSRNOG00000003136	0.108758	0.119857	0.092632	0.18777		ENSRNOG00000008308	0.14805	0.10251	0.249825	0.191322
ENSRNOG00000025494	0.0087	0.074143	0.092632	0.203939		ENSRNOG00000004268	0.059302	0.086263	0.249789	0.19234
ENSRNOG00000001422	0.220405	0.145556	0.09262	0.2046		ENSRNOG00000025890	0.392498	0.159534	0.249719	0.183538
ENSRNOG00000022642	1e-06	0.136146	0.092617	0.250939		ENSRNOG00000020696	0.170536	0.141785	0.249683	0.203987
ENSRNOG00000021345	1e-06	0.071466	0.092602	0.19894		ENSRNOG00000012792	0.015905	0.072821	0.249653	0.181547
ENSRNOG00000033640	1e-06	0.134795	0.0926	0.244966		ENSRNOG00000001151	0.028683	0.096292	0.249651	0.20011
ENSRNOG00000043017	1e-06	0.134795	0.0926	0.244966		ENSRNOG00000033527	0.016264	0.088781	0.249641	0.204451
ENSRNOG00000012735	1e-06	0.10559	0.092588	0.190635		ENSRNOG00000011997	0.077666	0.104312	0.249639	0.201151
ENSRNOG00000032306	1e-06	0.08929	0.09258	0.230294		ENSRNOG00000016337	0.170509	0.150031	0.249617	0.192301
ENSRNOG00000012764	0.025011	0.081416	0.092576	0.231595		ENSRNOG00000022245	1e-06	0.099892	0.249613	0.178
ENSRNOG00000040709	1e-06	0.153067	0.092564	0.244593		ENSRNOG00000032977	0.116239	0.117579	0.249577	0.197849
ENSRNOG00000038964	1e-06	0.081145	0.092553	0.207826		ENSRNOG00000011067	1e-06	0.110251	0.249536	0.191126
ENSRNOG00000043472	1e-06	0.127645	0.092547	0.236298		ENSRNOG00000009944	0.023585	0.092792	0.249431	0.175336
ENSRNOG00000008775	1e-06	0.085626	0.092539	0.213326		ENSRNOG00000034339	1e-06	0.084188	0.249408	0.199465
ENSRNOG00000024215	1e-06	0.138244	0.092508	0.246967		ENSRNOG00000019290	0.073071	0.107717	0.249389	0.19866
ENSRNOG00000019224	1e-06	0.133853	0.092503	0.244504		ENSRNOG00000035410	0.11265	0.116138	0.249346	0.201139
ENSRNOG00000026142	1e-06	0.133853	0.092503	0.244504		ENSRNOG00000017241	1e-06	0.091792	0.249334	0.185281
ENSRNOG00000027365	1e-06	0.133853	0.092503	0.244504		ENSRNOG00000022721	1e-06	0.09901	0.24922	0.201654
ENSRNOG00000027607	1e-06	0.133853	0.092503	0.244504		ENSRNOG00000000549	1e-06	0.106001	0.249181	0.179103
ENSRNOG00000031483	1e-06	0.133853	0.092503	0.244504		ENSRNOG00000014527	0.100575	0.112166	0.249164	0.200297
ENSRNOG00000037802	1e-06	0.133853	0.092503	0.244504		ENSRNOG00000015932	0.064254	0.097273	0.249112	0.195351
ENSRNOG00000038343	1e-06	0.133853	0.092503	0.244504		ENSRNOG00000008016	0.685857	0.138483	0.249051	0.168868
ENSRNOG00000044399	1e-06	0.136191	0.092498	0.249542		ENSRNOG00000036676	1e-06	0.091851	0.248864	0.200666
ENSRNOG00000020747	1e-06	0.12488	0.092495	0.239372		ENSRNOG00000005424	0.102814	0.106492	0.248845	0.179493
ENSRNOG00000022615	0.23563	0.140724	0.092491	0.223776		ENSRNOG00000019574	0.138526	0.112441	0.248795	0.197637
ENSRNOG00000023367	0.030111	0.097385	0.09249	0.218766		ENSRNOG00000005472	1e-06	0.070519	0.248708	0.17108
ENSRNOG00000019106	0.616658	0.166239	0.092481	0.171172		ENSRNOG00000007831	1e-06	0.096058	0.248672	0.171894
ENSRNOG00000017917	0.012052	0.083224	0.092464	0.215487		ENSRNOG00000026220	0.113738	0.113556	0.248662	0.195733
ENSRNOG00000020817	1e-06	0.109737	0.092445	0.199682		ENSRNOG00000012505	0.048609	0.077903	0.248656	0.183141
ENSRNOG00000043948	1e-06	0.135851	0.092433	0.240605		ENSRNOG00000012891	0.091328	0.110777	0.248655	0.215983
ENSRNOG00000010807	0.7088	0.163273	0.092406	0.150433		ENSRNOG00000039929	0.09599	0.110902	0.248603	0.198011
ENSRNOG00000001587	1e-06	0.133642	0.092398	0.245054		ENSRNOG00000029006	0.041787	0.094371	0.248598	0.222627
ENSRNOG00000032641	1e-06	0.133642	0.092398	0.245054		ENSRNOG00000010453	1e-06	0.087249	0.248571	0.188043
ENSRNOG00000036225	1e-06	0.133642	0.092398	0.245054		ENSRNOG00000008338	0.03474	0.101755	0.248546	0.185384
ENSRNOG00000036371	1e-06	0.133642	0.092398	0.245054		ENSRNOG00000038261	1e-06	0.091035	0.248542	0.193632
ENSRNOG00000044199	1e-06	0.133642	0.092398	0.245054		ENSRNOG00000035943	0.08082	0.101101	0.248438	0.203564
ENSRNOG00000020484	1e-06	0.076332	0.092388	0.186174		ENSRNOG00000026219	1e-06	0.082328	0.248334	0.175161
ENSRNOG00000001011	1e-06	0.090088	0.092382	0.202689		ENSRNOG00000013570	0.065089	0.121063	0.248333	0.19439
ENSRNOG00000017473	0.023606	0.086	0.092381	0.193271		ENSRNOG00000021976	0.10585	0.127546	0.248328	0.186165
ENSRNOG00000042509	1e-06	0.133308	0.092371	0.248843		ENSRNOG00000013992	0.094822	0.099157	0.248326	0.220934
ENSRNOG00000039397	1e-06	0.13245	0.092368	0.243256		ENSRNOG00000015546	0.139026	0.1136	0.248319	0.196245
ENSRNOG00000013447	0.154945	0.134696	0.092365	0.213553		ENSRNOG00000041581	1e-06	0.098809	0.248285	0.196377
ENSRNOG00000020434	0.062026	0.083533	0.09234	0.193508		ENSRNOG00000042427	0.025234	0.092195	0.248285	0.196802
ENSRNOG00000012068	0.086427	0.0993	0.092337	0.198987		ENSRNOG00000038600	1e-06	0.097132	0.248274	0.212846
ENSRNOG00000022325	0.025224	0.07691	0.09229	0.210066		ENSRNOG00000004456	1e-06	0.095283	0.248068	0.21348
ENSRNOG00000038279	1e-06	0.131289	0.092275	0.242728		ENSRNOG00000010495	1e-06	0.100294	0.248027	0.180489
ENSRNOG00000031046	1e-06	0.13165	0.092266	0.241261		ENSRNOG00000022189	0.058656	0.09899	0.248023	0.176254
ENSRNOG00000037582	1e-06	0.085092	0.092266	0.18368		ENSRNOG00000037712	0.053084	0.074472	0.248014	0.17349
ENSRNOG00000010133	0.407902	0.167078	0.09226	0.196258		ENSRNOG00000026234	0.098211	0.110347	0.247997	0.199664
ENSRNOG00000044767	1e-06	0.134602	0.092245	0.245275		ENSRNOG00000039203	1e-06	0.105904	0.247973	0.21818
ENSRNOG00000014575	1e-06	0.117284	0.092236	0.229799		ENSRNOG00000016021	0.430195	0.17307	0.24786	0.199266
ENSRNOG00000026619	1e-06	0.173694	0.092233	0.259743		ENSRNOG00000006645	0.337238	0.13743	0.247857	0.195921
ENSRNOG00000044662	0.017881	0.097903	0.092228	0.221658		ENSRNOG00000020894	0.142628	0.131482	0.247856	0.188137
ENSRNOG00000013476	0.230954	0.159436	0.092214	0.219879		ENSRNOG00000043039	1e-06	0.093175	0.247796	0.202511
ENSRNOG00000013740	1e-06	0.089651	0.092184	0.22219		ENSRNOG00000002718	1e-06	0.107365	0.247776	0.197945
ENSRNOG00000030616	0.068371	0.088761	0.092174	0.20584		ENSRNOG00000031520	0.071665	0.102668	0.247744	0.201209
ENSRNOG00000016064	0.036282	0.095923	0.092172	0.214153		ENSRNOG00000001806	1e-06	0.087298	0.247695	0.195816
ENSRNOG00000003442	1e-06	0.104753	0.092171	0.21693		ENSRNOG00000013110	0.017476	0.079024	0.247662	0.182738
ENSRNOG00000007203	0.166527	0.15479	0.092159	0.208305		ENSRNOG00000014945	0.192067	0.138666	0.247639	0.196177
ENSRNOG00000003522	1e-06	0.075534	0.092158	0.218512		ENSRNOG00000026604	0.070461	0.099979	0.247575	0.195704
ENSRNOG00000025753	1e-06	0.133404	0.092137	0.243029		ENSRNOG00000016392	0.101377	0.106607	0.247567	0.187364
ENSRNOG00000029520	1e-06	0.136829	0.092093	0.244338		ENSRNOG00000037343	1e-06	0.071835	0.247557	0.172453
ENSRNOG00000007520	1e-06	0.148805	0.092087	0.233216		ENSRNOG00000018181	0.046535	0.111246	0.247547	0.206723
ENSRNOG00000034808	1e-06	0.135724	0.092079	0.245374		ENSRNOG00000043864	1e-06	0.090704	0.247494	0.18813
ENSRNOG00000038882	1e-06	0.134245	0.09207	0.243828		ENSRNOG00000021221	0.017873	0.094226	0.247458	0.177993
ENSRNOG00000019208	1e-06	0.134261	0.092039	0.186845		ENSRNOG00000005522	0.142335	0.111467	0.247272	0.202001
ENSRNOG00000002903	0.064028	0.112973	0.092026	0.230859		ENSRNOG00000007060	0.3058	0.16155	0.247269	0.192422
ENSRNOG00000043861	1e-06	0.134202	0.092019	0.244498		ENSRNOG00000012238	1e-06	0.091992	0.247267	0.209187
ENSRNOG00000035845	1e-06	0.086249	0.092015	0.211539		ENSRNOG00000029535	0.05277	0.084241	0.247259	0.186178
ENSRNOG00000029081	1e-06	0.134404	0.091989	0.24505		ENSRNOG00000029840	0.086797	0.103687	0.24725	0.202324
ENSRNOG00000017718	0.08591	0.107356	0.091973	0.188564		ENSRNOG00000000436	1e-06	0.078169	0.247187	0.157921
ENSRNOG00000000009	1e-06	0.075344	0.091944	0.16683		ENSRNOG00000021323	1e-06	0.072148	0.247155	0.195094
ENSRNOG00000019350	1e-06	0.071657	0.09192	0.182283		ENSRNOG00000018498	0.202496	0.127567	0.247131	0.176024
ENSRNOG00000032317	1e-06	0.131867	0.091911	0.241706		ENSRNOG00000028650	0.344381	0.156076	0.247112	0.194935
ENSRNOG00000032320	1e-06	0.131867	0.091911	0.241706		ENSRNOG00000008393	0.365216	0.142993	0.247049	0.218888
ENSRNOG00000039376	1e-06	0.131867	0.091911	0.241706		ENSRNOG00000020596	0.197127	0.1439	0.247023	0.195777
ENSRNOG00000043561	1e-06	0.131867	0.091911	0.241706		ENSRNOG00000006689	1e-06	0.087992	0.247003	0.198844
ENSRNOG00000041118	1e-06	0.134041	0.091882	0.245964		ENSRNOG00000042083	1e-06	0.085867	0.246952	0.196548
ENSRNOG00000015016	1e-06	0.1365	0.091849	0.245345		ENSRNOG00000040872	1e-06	0.078881	0.246934	0.212647
ENSRNOG00000023953	1e-06	0.1365	0.091849	0.245345		ENSRNOG00000008224	1e-06	0.086944	0.246901	0.201552
ENSRNOG00000027328	1e-06	0.1365	0.091849	0.245345		ENSRNOG00000044070	1e-06	0.081353	0.246848	0.183964
ENSRNOG00000029351	1e-06	0.1365	0.091849	0.245345		ENSRNOG00000020947	0.10276	0.097834	0.246824	0.173999
ENSRNOG00000031279	1e-06	0.1365	0.091849	0.245345		ENSRNOG00000012866	1e-06	0.081045	0.246794	0.17236
ENSRNOG00000035312	1e-06	0.1365	0.091849	0.245345		ENSRNOG00000030467	0.344005	0.168759	0.246793	0.194078
ENSRNOG00000037034	1e-06	0.1365	0.091849	0.245345		ENSRNOG00000029167	1e-06	0.079375	0.24678	0.188635
ENSRNOG00000039190	1e-06	0.1365	0.091849	0.245345		ENSRNOG00000015480	0.173059	0.147952	0.246756	0.217004
ENSRNOG00000041839	1e-06	0.1365	0.091849	0.245345		ENSRNOG00000018310	1e-06	0.071328	0.246747	0.192963
ENSRNOG00000042219	1e-06	0.1365	0.091849	0.245345		ENSRNOG00000002664	0.346443	0.156381	0.246734	0.194723
ENSRNOG00000043237	1e-06	0.1365	0.091849	0.245345		ENSRNOG00000020093	0.00128	0.08614	0.246687	0.19081
ENSRNOG00000023509	0.297057	0.180341	0.091847	0.222962		ENSRNOG00000021270	0.196886	0.135534	0.246626	0.187634
ENSRNOG00000033768	1e-06	0.136619	0.091819	0.246853		ENSRNOG00000031608	0.044655	0.082315	0.246626	0.188426
ENSRNOG00000017397	0.132277	0.122917	0.091799	0.211864		ENSRNOG00000014237	0.069469	0.123028	0.246613	0.202035
ENSRNOG00000020857	1e-06	0.118907	0.091788	0.223074		ENSRNOG00000009628	0.189114	0.140037	0.246612	0.194043
ENSRNOG00000027966	1e-06	0.133948	0.091786	0.244367		ENSRNOG00000006086	0.153941	0.117958	0.246574	0.194339
ENSRNOG00000039637	1e-06	0.133948	0.091786	0.244367		ENSRNOG00000002767	1e-06	0.065973	0.246558	0.181296
ENSRNOG00000043397	1e-06	0.133948	0.091786	0.244367		ENSRNOG00000024676	0.101649	0.112119	0.246557	0.200095
ENSRNOG00000043865	1e-06	0.133948	0.091786	0.244367		ENSRNOG00000032152	0.101445	0.095709	0.246548	0.197152
ENSRNOG00000045474	1e-06	0.133948	0.091786	0.244367		ENSRNOG00000036477	0.099077	0.110406	0.246547	0.199644
ENSRNOG00000031226	1e-06	0.168669	0.091785	0.229122		ENSRNOG00000004714	1e-06	0.094916	0.246535	0.192385
ENSRNOG00000013823	0.030071	0.096691	0.091768	0.20275		ENSRNOG00000043888	1e-06	0.094479	0.246451	0.200216
ENSRNOG00000033570	0.060454	0.08944	0.091727	0.174559		ENSRNOG00000014197	0.530934	0.164541	0.246435	0.189123
ENSRNOG00000040136	1e-06	0.082141	0.091712	0.207742		ENSRNOG00000038335	0.200832	0.137784	0.246421	0.188005
ENSRNOG00000007600	0.073765	0.09472	0.091699	0.205794		ENSRNOG00000029762	0.027945	0.085884	0.246411	0.195025
ENSRNOG00000034962	1e-06	0.134875	0.091681	0.242599		ENSRNOG00000041524	0.083981	0.104622	0.24638	0.204461
ENSRNOG00000043568	1e-06	0.134875	0.091681	0.242599		ENSRNOG00000028225	0.398053	0.172301	0.246254	0.193937
ENSRNOG00000045112	1e-06	0.134875	0.091681	0.242599		ENSRNOG00000024577	0.136811	0.129745	0.246235	0.19775
ENSRNOG00000045290	1e-06	0.134875	0.091681	0.242599		ENSRNOG00000016831	0.499178	0.151134	0.246143	0.192669
ENSRNOG00000014423	1e-06	0.1334	0.091652	0.246917		ENSRNOG00000016062	0.178999	0.131955	0.246142	0.195204
ENSRNOG00000030962	0.059388	0.098651	0.091652	0.214062		ENSRNOG00000010517	0.099409	0.105392	0.246141	0.17296
ENSRNOG00000044131	1e-06	0.135667	0.091652	0.245691		ENSRNOG00000013843	0.194802	0.144533	0.246134	0.193371
ENSRNOG00000028800	1e-06	0.132422	0.091602	0.241799		ENSRNOG00000014050	0.035965	0.09498	0.246132	0.191479
ENSRNOG00000029497	1e-06	0.132422	0.091602	0.241799		ENSRNOG00000004050	1e-06	0.106274	0.246129	0.180614
ENSRNOG00000032779	1e-06	0.132422	0.091602	0.241799		ENSRNOG00000045456	0.100724	0.111803	0.246073	0.204559
ENSRNOG00000037935	1e-06	0.132422	0.091602	0.241799		ENSRNOG00000016477	0.32334	0.142897	0.246048	0.204415
ENSRNOG00000042047	1e-06	0.132422	0.091602	0.241799		ENSRNOG00000008519	1e-06	0.077559	0.246021	0.175686
ENSRNOG00000043571	1e-06	0.132422	0.091602	0.241799		ENSRNOG00000017611	0.019451	0.069703	0.24602	0.192272
ENSRNOG00000043733	1e-06	0.132422	0.091602	0.241799		ENSRNOG00000007266	0.445702	0.182558	0.246001	0.185264
ENSRNOG00000006900	1e-06	0.136811	0.091566	0.239068		ENSRNOG00000009506	1e-06	0.074107	0.245889	0.180881
ENSRNOG00000042953	1e-06	0.160965	0.091553	0.249587		ENSRNOG00000012102	1e-06	0.108913	0.245789	0.188522
ENSRNOG00000035383	0.085985	0.110782	0.091552	0.216077		ENSRNOG00000011486	0.09284	0.125135	0.245774	0.178736
ENSRNOG00000008518	1e-06	0.085831	0.091525	0.19294		ENSRNOG00000023236	1e-06	0.111966	0.245714	0.202843
ENSRNOG00000042079	1e-06	0.137181	0.09152	0.245477		ENSRNOG00000016163	0.122648	0.11976	0.245695	0.207861
ENSRNOG00000001370	1e-06	0.091544	0.091518	0.213895		ENSRNOG00000025209	0.594474	0.152757	0.24564	0.176592
ENSRNOG00000000402	1e-06	0.1334	0.091507	0.242848		ENSRNOG00000015807	0.062489	0.089309	0.245603	0.192804
ENSRNOG00000000726	1e-06	0.1334	0.091507	0.242848		ENSRNOG00000041841	0.080548	0.101249	0.245594	0.20249
ENSRNOG00000000737	1e-06	0.1334	0.091507	0.242848		ENSRNOG00000030352	0.02902	0.084568	0.245531	0.18232
ENSRNOG00000000746	1e-06	0.1334	0.091507	0.242848		ENSRNOG00000004049	0.060774	0.097325	0.245527	0.200291
ENSRNOG00000000747	1e-06	0.1334	0.091507	0.242848		ENSRNOG00000025274	0.126388	0.137355	0.245519	0.216295
ENSRNOG00000000749	1e-06	0.1334	0.091507	0.242848		ENSRNOG00000028805	1e-06	0.085427	0.245502	0.201092
ENSRNOG00000000859	1e-06	0.1334	0.091507	0.242848		ENSRNOG00000021258	1e-06	0.070222	0.245389	0.188615
ENSRNOG00000001162	1e-06	0.1334	0.091507	0.242848		ENSRNOG00000010550	0.018732	0.065326	0.245388	0.181907
ENSRNOG00000001164	1e-06	0.1334	0.091507	0.242848		ENSRNOG00000001254	0.005001	0.073739	0.245372	0.18973
ENSRNOG00000001327	1e-06	0.1334	0.091507	0.242848		ENSRNOG00000028320	0.126736	0.120231	0.245344	0.20472
ENSRNOG00000001511	1e-06	0.1334	0.091507	0.242848		ENSRNOG00000009921	0.007005	0.087362	0.24525	0.17923
ENSRNOG00000001512	1e-06	0.1334	0.091507	0.242848		ENSRNOG00000018808	1e-06	0.117584	0.245242	0.203296
ENSRNOG00000001566	1e-06	0.1334	0.091507	0.242848		ENSRNOG00000010412	0.015324	0.080816	0.245169	0.197225
ENSRNOG00000001567	1e-06	0.1334	0.091507	0.242848		ENSRNOG00000043452	0.018919	0.085096	0.245139	0.187648
ENSRNOG00000001580	1e-06	0.1334	0.091507	0.242848		ENSRNOG00000017808	1e-06	0.087256	0.245135	0.187528
ENSRNOG00000001581	1e-06	0.1334	0.091507	0.242848		ENSRNOG00000042159	1e-06	0.093612	0.245133	0.185345
ENSRNOG00000001588	1e-06	0.1334	0.091507	0.242848		ENSRNOG00000023786	0.028226	0.073527	0.245125	0.177977
ENSRNOG00000001601	1e-06	0.1334	0.091507	0.242848		ENSRNOG00000032675	0.068436	0.105426	0.245087	0.207884
ENSRNOG00000001918	1e-06	0.1334	0.091507	0.242848		ENSRNOG00000008598	0.107225	0.127575	0.245078	0.207106
ENSRNOG00000001975	1e-06	0.1334	0.091507	0.242848		ENSRNOG00000019783	1e-06	0.10872	0.245054	0.173962
ENSRNOG00000001986	1e-06	0.1334	0.091507	0.242848		ENSRNOG00000039376	1e-06	0.11309	0.245022	0.173071
ENSRNOG00000002223	1e-06	0.1334	0.091507	0.242848		ENSRNOG00000029941	0.051092	0.10679	0.244987	0.178294
ENSRNOG00000002333	1e-06	0.1334	0.091507	0.242848		ENSRNOG00000009360	0.001662	0.091022	0.244977	0.177647
ENSRNOG00000002497	1e-06	0.1334	0.091507	0.242848		ENSRNOG00000040257	1e-06	0.090585	0.244836	0.193838
ENSRNOG00000002726	1e-06	0.1334	0.091507	0.242848		ENSRNOG00000010966	0.028994	0.081999	0.244832	0.183134
ENSRNOG00000002845	1e-06	0.1334	0.091507	0.242848		ENSRNOG00000007470	0.055175	0.075579	0.244777	0.184962
ENSRNOG00000002858	1e-06	0.1334	0.091507	0.242848		ENSRNOG00000021044	0.102286	0.108357	0.244767	0.200622
ENSRNOG00000002942	1e-06	0.1334	0.091507	0.242848		ENSRNOG00000031382	1e-06	0.109518	0.244757	0.198224
ENSRNOG00000003110	1e-06	0.1334	0.091507	0.242848		ENSRNOG00000016509	0.206127	0.154417	0.244659	0.206752
ENSRNOG00000003227	1e-06	0.1334	0.091507	0.242848		ENSRNOG00000001892	0.097269	0.11758	0.244575	0.190443
ENSRNOG00000003342	1e-06	0.1334	0.091507	0.242848		ENSRNOG00000007889	0.089699	0.10638	0.244564	0.205711
ENSRNOG00000003347	1e-06	0.1334	0.091507	0.242848		ENSRNOG00000032577	0.096838	0.112833	0.244514	0.201608
ENSRNOG00000003361	1e-06	0.1334	0.091507	0.242848		ENSRNOG00000039086	0.068512	0.109432	0.244483	0.20407
ENSRNOG00000003377	1e-06	0.1334	0.091507	0.242848		ENSRNOG00000034597	1e-06	0.070547	0.244469	0.181008
ENSRNOG00000003382	1e-06	0.1334	0.091507	0.242848		ENSRNOG00000036395	0.11347	0.115516	0.244467	0.201837
ENSRNOG00000003404	1e-06	0.1334	0.091507	0.242848		ENSRNOG00000044020	0.095593	0.10644	0.244454	0.199497
ENSRNOG00000003456	1e-06	0.1334	0.091507	0.242848		ENSRNOG00000030383	1e-06	0.104704	0.244437	0.192909
ENSRNOG00000003531	1e-06	0.1334	0.091507	0.242848		ENSRNOG00000043419	1e-06	0.104461	0.244427	0.205989
ENSRNOG00000003555	1e-06	0.1334	0.091507	0.242848		ENSRNOG00000038948	0.108773	0.122273	0.244387	0.22123
ENSRNOG00000003560	1e-06	0.1334	0.091507	0.242848		ENSRNOG00000015409	0.24862	0.154046	0.24435	0.194305
ENSRNOG00000003836	1e-06	0.1334	0.091507	0.242848		ENSRNOG00000032463	0.061113	0.090751	0.244343	0.184682
ENSRNOG00000003940	1e-06	0.1334	0.091507	0.242848		ENSRNOG00000034171	0.079577	0.104198	0.244287	0.201292
ENSRNOG00000004065	1e-06	0.1334	0.091507	0.242848		ENSRNOG00000030216	0.036829	0.072704	0.244284	0.179049
ENSRNOG00000004632	1e-06	0.1334	0.091507	0.242848		ENSRNOG00000002753	0.091584	0.118175	0.244253	0.197164
ENSRNOG00000004765	1e-06	0.1334	0.091507	0.242848		ENSRNOG00000028288	1e-06	0.078526	0.244214	0.221954
ENSRNOG00000004808	1e-06	0.1334	0.091507	0.242848		ENSRNOG00000019552	0.131166	0.112459	0.244167	0.192114
ENSRNOG00000004809	1e-06	0.1334	0.091507	0.242848		ENSRNOG00000015976	0.288832	0.152888	0.244106	0.184773
ENSRNOG00000004920	1e-06	0.1334	0.091507	0.242848		ENSRNOG00000005641	0.129695	0.102756	0.244102	0.191604
ENSRNOG00000004938	1e-06	0.1334	0.091507	0.242848		ENSRNOG00000030418	0.050869	0.103025	0.244064	0.201323
ENSRNOG00000004946	1e-06	0.1334	0.091507	0.242848		ENSRNOG00000026569	0.045349	0.094135	0.244056	0.190624
ENSRNOG00000004975	1e-06	0.1334	0.091507	0.242848		ENSRNOG00000032997	1e-06	0.093989	0.244039	0.191659
ENSRNOG00000004989	1e-06	0.1334	0.091507	0.242848		ENSRNOG00000017019	1e-06	0.085581	0.244016	0.190343
ENSRNOG00000004993	1e-06	0.1334	0.091507	0.242848		ENSRNOG00000044346	0.072321	0.098053	0.244014	0.201706
ENSRNOG00000005103	1e-06	0.1334	0.091507	0.242848		ENSRNOG00000022894	0.163673	0.131822	0.244005	0.183667
ENSRNOG00000005282	1e-06	0.1334	0.091507	0.242848		ENSRNOG00000010335	0.135312	0.119817	0.243965	0.197772
ENSRNOG00000005379	1e-06	0.1334	0.091507	0.242848		ENSRNOG00000034300	1e-06	0.085235	0.24385	0.204091
ENSRNOG00000005383	1e-06	0.1334	0.091507	0.242848		ENSRNOG00000017613	1e-06	0.08764	0.243727	0.187337
ENSRNOG00000005398	1e-06	0.1334	0.091507	0.242848		ENSRNOG00000042077	0.171919	0.141096	0.243716	0.204197
ENSRNOG00000005403	1e-06	0.1334	0.091507	0.242848		ENSRNOG00000008498	1e-06	0.081765	0.243684	0.188859
ENSRNOG00000005430	1e-06	0.1334	0.091507	0.242848		ENSRNOG00000019843	1e-06	0.089322	0.243574	0.167754
ENSRNOG00000005431	1e-06	0.1334	0.091507	0.242848		ENSRNOG00000036576	1e-06	0.088634	0.243567	0.200546
ENSRNOG00000005444	1e-06	0.1334	0.091507	0.242848		ENSRNOG00000033156	0.038693	0.078633	0.243511	0.196433
ENSRNOG00000005448	1e-06	0.1334	0.091507	0.242848		ENSRNOG00000029723	1e-06	0.084314	0.243501	0.203595
ENSRNOG00000005469	1e-06	0.1334	0.091507	0.242848		ENSRNOG00000011521	0.536039	0.154615	0.243499	0.180153
ENSRNOG00000005545	1e-06	0.1334	0.091507	0.242848		ENSRNOG00000019313	1e-06	0.072706	0.243484	0.205504
ENSRNOG00000005645	1e-06	0.1334	0.091507	0.242848		ENSRNOG00000015293	1e-06	0.067701	0.24345	0.178677
ENSRNOG00000005664	1e-06	0.1334	0.091507	0.242848		ENSRNOG00000005258	0.040564	0.093238	0.243362	0.199087
ENSRNOG00000005666	1e-06	0.1334	0.091507	0.242848		ENSRNOG00000015519	0.393543	0.156455	0.243317	0.194686
ENSRNOG00000005681	1e-06	0.1334	0.091507	0.242848		ENSRNOG00000031782	1e-06	0.088632	0.243298	0.166544
ENSRNOG00000005692	1e-06	0.1334	0.091507	0.242848		ENSRNOG00000002034	0.01423	0.090245	0.243219	0.199304
ENSRNOG00000005717	1e-06	0.1334	0.091507	0.242848		ENSRNOG00000010373	0.101295	0.095844	0.243103	0.175137
ENSRNOG00000005732	1e-06	0.1334	0.091507	0.242848		ENSRNOG00000038169	1e-06	0.061476	0.243064	0.183642
ENSRNOG00000005742	1e-06	0.1334	0.091507	0.242848		ENSRNOG00000008981	1e-06	0.072818	0.243042	0.185026
ENSRNOG00000005748	1e-06	0.1334	0.091507	0.242848		ENSRNOG00000043770	1e-06	0.079644	0.24295	0.205765
ENSRNOG00000005793	1e-06	0.1334	0.091507	0.242848		ENSRNOG00000007126	1e-06	0.092017	0.242916	0.198605
ENSRNOG00000005822	1e-06	0.1334	0.091507	0.242848		ENSRNOG00000016326	0.134419	0.145628	0.242829	0.213626
ENSRNOG00000005852	1e-06	0.1334	0.091507	0.242848		ENSRNOG00000022855	1e-06	0.078733	0.242791	0.202884
ENSRNOG00000005858	1e-06	0.1334	0.091507	0.242848		ENSRNOG00000029214	0.021294	0.069745	0.242776	0.194865
ENSRNOG00000005863	1e-06	0.1334	0.091507	0.242848		ENSRNOG00000035427	1e-06	0.085975	0.242746	0.184959
ENSRNOG00000005870	1e-06	0.1334	0.091507	0.242848		ENSRNOG00000003215	0.090109	0.118819	0.242725	0.200076
ENSRNOG00000005875	1e-06	0.1334	0.091507	0.242848		ENSRNOG00000043337	1e-06	0.065003	0.242696	0.203427
ENSRNOG00000005880	1e-06	0.1334	0.091507	0.242848		ENSRNOG00000021201	0.306107	0.161462	0.242668	0.209119
ENSRNOG00000005898	1e-06	0.1334	0.091507	0.242848		ENSRNOG00000001172	1e-06	0.113072	0.242626	0.221374
ENSRNOG00000005921	1e-06	0.1334	0.091507	0.242848		ENSRNOG00000017489	1e-06	0.097081	0.242532	0.181195
ENSRNOG00000005950	1e-06	0.1334	0.091507	0.242848		ENSRNOG00000027467	0.13265	0.109004	0.242529	0.197795
ENSRNOG00000005966	1e-06	0.1334	0.091507	0.242848		ENSRNOG00000040458	1e-06	0.077602	0.242512	0.196986
ENSRNOG00000005967	1e-06	0.1334	0.091507	0.242848		ENSRNOG00000016917	0.050653	0.076541	0.242492	0.172093
ENSRNOG00000005992	1e-06	0.1334	0.091507	0.242848		ENSRNOG00000005379	0.080072	0.100302	0.242452	0.201538
ENSRNOG00000005999	1e-06	0.1334	0.091507	0.242848		ENSRNOG00000035571	0.074691	0.108873	0.242444	0.199415
ENSRNOG00000006024	1e-06	0.1334	0.091507	0.242848		ENSRNOG00000011685	0.081511	0.100875	0.2424	0.201092
ENSRNOG00000006035	1e-06	0.1334	0.091507	0.242848		ENSRNOG00000025857	0.081511	0.100875	0.2424	0.201092
ENSRNOG00000006042	1e-06	0.1334	0.091507	0.242848		ENSRNOG00000027418	0.081511	0.100875	0.2424	0.201092
ENSRNOG00000006099	1e-06	0.1334	0.091507	0.242848		ENSRNOG00000029697	0.081511	0.100875	0.2424	0.201092
ENSRNOG00000006166	1e-06	0.1334	0.091507	0.242848		ENSRNOG00000030226	0.081511	0.100875	0.2424	0.201092
ENSRNOG00000006173	1e-06	0.1334	0.091507	0.242848		ENSRNOG00000031647	0.081511	0.100875	0.2424	0.201092
ENSRNOG00000006183	1e-06	0.1334	0.091507	0.242848		ENSRNOG00000031699	0.081511	0.100875	0.2424	0.201092
ENSRNOG00000006208	1e-06	0.1334	0.091507	0.242848		ENSRNOG00000033478	0.081511	0.100875	0.2424	0.201092
ENSRNOG00000006281	1e-06	0.1334	0.091507	0.242848		ENSRNOG00000034080	0.081511	0.100875	0.2424	0.201092
ENSRNOG00000006333	1e-06	0.1334	0.091507	0.242848		ENSRNOG00000035712	0.081511	0.100875	0.2424	0.201092
ENSRNOG00000006363	1e-06	0.1334	0.091507	0.242848		ENSRNOG00000037305	0.081511	0.100875	0.2424	0.201092
ENSRNOG00000006377	1e-06	0.1334	0.091507	0.242848		ENSRNOG00000040694	0.081511	0.100875	0.2424	0.201092
ENSRNOG00000006408	1e-06	0.1334	0.091507	0.242848		ENSRNOG00000041754	0.081511	0.100875	0.2424	0.201092
ENSRNOG00000006415	1e-06	0.1334	0.091507	0.242848		ENSRNOG00000017837	0.074471	0.100725	0.242399	0.187223
ENSRNOG00000006439	1e-06	0.1334	0.091507	0.242848		ENSRNOG00000017846	0.161199	0.123299	0.242391	0.181009
ENSRNOG00000006445	1e-06	0.1334	0.091507	0.242848		ENSRNOG00000000001	0.045616	0.087533	0.242357	0.220766
ENSRNOG00000006476	1e-06	0.1334	0.091507	0.242848		ENSRNOG00000039307	1e-06	0.082671	0.242356	0.181055
ENSRNOG00000006484	1e-06	0.1334	0.091507	0.242848		ENSRNOG00000041805	0.102565	0.111005	0.242263	0.198878
ENSRNOG00000006491	1e-06	0.1334	0.091507	0.242848		ENSRNOG00000008709	0.005576	0.073249	0.242217	0.185429
ENSRNOG00000006530	1e-06	0.1334	0.091507	0.242848		ENSRNOG00000011507	0.108075	0.106234	0.242166	0.184478
ENSRNOG00000006577	1e-06	0.1334	0.091507	0.242848		ENSRNOG00000019136	1e-06	0.111549	0.242093	0.17744
ENSRNOG00000006586	1e-06	0.1334	0.091507	0.242848		ENSRNOG00000018536	0.002723	0.076412	0.242088	0.190177
ENSRNOG00000006633	1e-06	0.1334	0.091507	0.242848		ENSRNOG00000007793	0.14434	0.146304	0.241965	0.206413
ENSRNOG00000006637	1e-06	0.1334	0.091507	0.242848		ENSRNOG00000013045	0.080894	0.085358	0.241872	0.185278
ENSRNOG00000006654	1e-06	0.1334	0.091507	0.242848		ENSRNOG00000011789	0.24703	0.152262	0.241871	0.195731
ENSRNOG00000006669	1e-06	0.1334	0.091507	0.242848		ENSRNOG00000034157	0.358698	0.173884	0.241869	0.203078
ENSRNOG00000006706	1e-06	0.1334	0.091507	0.242848		ENSRNOG00000006333	0.114622	0.131095	0.241861	0.217778
ENSRNOG00000006716	1e-06	0.1334	0.091507	0.242848		ENSRNOG00000033461	1e-06	0.107917	0.241838	0.189549
ENSRNOG00000006819	1e-06	0.1334	0.091507	0.242848		ENSRNOG00000001187	0.281088	0.152441	0.241822	0.203364
ENSRNOG00000006906	1e-06	0.1334	0.091507	0.242848		ENSRNOG00000039918	1e-06	0.072874	0.241817	0.185771
ENSRNOG00000007231	1e-06	0.1334	0.091507	0.242848		ENSRNOG00000017788	0.061631	0.097921	0.241806	0.197885
ENSRNOG00000007491	1e-06	0.1334	0.091507	0.242848		ENSRNOG00000035353	1e-06	0.116707	0.241749	0.200058
ENSRNOG00000007522	1e-06	0.1334	0.091507	0.242848		ENSRNOG00000041026	0.093117	0.108166	0.241691	0.200843
ENSRNOG00000007525	1e-06	0.1334	0.091507	0.242848		ENSRNOG00000012677	0.097747	0.122099	0.241633	0.191263
ENSRNOG00000007585	1e-06	0.1334	0.091507	0.242848		ENSRNOG00000004623	1e-06	0.161188	0.241589	0.196636
ENSRNOG00000007611	1e-06	0.1334	0.091507	0.242848		ENSRNOG00000009239	1e-06	0.104731	0.241574	0.199572
ENSRNOG00000007627	1e-06	0.1334	0.091507	0.242848		ENSRNOG00000044444	0.097464	0.109071	0.241572	0.199339
ENSRNOG00000007870	1e-06	0.1334	0.091507	0.242848		ENSRNOG00000039869	0.098104	0.10913	0.241543	0.19803
ENSRNOG00000007911	1e-06	0.1334	0.091507	0.242848		ENSRNOG00000033053	0.06079	0.093084	0.241513	0.197126
ENSRNOG00000007928	1e-06	0.1334	0.091507	0.242848		ENSRNOG00000022646	0.100545	0.108431	0.241508	0.196317
ENSRNOG00000007954	1e-06	0.1334	0.091507	0.242848		ENSRNOG00000007097	0.050592	0.091945	0.241362	0.192605
ENSRNOG00000007962	1e-06	0.1334	0.091507	0.242848		ENSRNOG00000024283	0.094759	0.107121	0.241356	0.199258
ENSRNOG00000007965	1e-06	0.1334	0.091507	0.242848		ENSRNOG00000009096	0.167674	0.144003	0.241347	0.206651
ENSRNOG00000007977	1e-06	0.1334	0.091507	0.242848		ENSRNOG00000025014	0.140942	0.137885	0.241296	0.1865
ENSRNOG00000007986	1e-06	0.1334	0.091507	0.242848		ENSRNOG00000005131	0.254866	0.131251	0.241245	0.179655
ENSRNOG00000008114	1e-06	0.1334	0.091507	0.242848		ENSRNOG00000017064	0.313667	0.164115	0.241231	0.191334
ENSRNOG00000008227	1e-06	0.1334	0.091507	0.242848		ENSRNOG00000007905	0.147565	0.126644	0.241194	0.207447
ENSRNOG00000008366	1e-06	0.1334	0.091507	0.242848		ENSRNOG00000004628	0.17208	0.121414	0.241181	0.197431
ENSRNOG00000008483	1e-06	0.1334	0.091507	0.242848		ENSRNOG00000042221	1e-06	0.094279	0.24114	0.207332
ENSRNOG00000008499	1e-06	0.1334	0.091507	0.242848		ENSRNOG00000024212	0.067448	0.116793	0.24105	0.209574
ENSRNOG00000008506	1e-06	0.1334	0.091507	0.242848		ENSRNOG00000009600	0.011179	0.078766	0.24104	0.218856
ENSRNOG00000008800	1e-06	0.1334	0.091507	0.242848		ENSRNOG00000033573	1e-06	0.080889	0.241016	0.201574
ENSRNOG00000008804	1e-06	0.1334	0.091507	0.242848		ENSRNOG00000015231	0.006277	0.081344	0.241008	0.189693
ENSRNOG00000009016	1e-06	0.1334	0.091507	0.242848		ENSRNOG00000024815	1e-06	0.094812	0.240957	0.201208
ENSRNOG00000009060	1e-06	0.1334	0.091507	0.242848		ENSRNOG00000000546	1e-06	0.083859	0.240864	0.207875
ENSRNOG00000009129	1e-06	0.1334	0.091507	0.242848		ENSRNOG00000001592	0.101305	0.113326	0.240826	0.183351
ENSRNOG00000009138	1e-06	0.1334	0.091507	0.242848		ENSRNOG00000000438	1e-06	0.075016	0.240808	0.191295
ENSRNOG00000009141	1e-06	0.1334	0.091507	0.242848		ENSRNOG00000008108	0.12591	0.090043	0.240779	0.201205
ENSRNOG00000009168	1e-06	0.1334	0.091507	0.242848		ENSRNOG00000030177	1e-06	0.101607	0.240721	0.213517
ENSRNOG00000009177	1e-06	0.1334	0.091507	0.242848		ENSRNOG00000039490	1e-06	0.084293	0.240669	0.190511
ENSRNOG00000009215	1e-06	0.1334	0.091507	0.242848		ENSRNOG00000020022	0.12287	0.130774	0.240654	0.200602
ENSRNOG00000009241	1e-06	0.1334	0.091507	0.242848		ENSRNOG00000034908	1e-06	0.133959	0.240653	0.215013
ENSRNOG00000009326	1e-06	0.1334	0.091507	0.242848		ENSRNOG00000014852	1e-06	0.087021	0.2406	0.167424
ENSRNOG00000009405	1e-06	0.1334	0.091507	0.242848		ENSRNOG00000024594	0.036133	0.084333	0.24059	0.192117
ENSRNOG00000009418	1e-06	0.1334	0.091507	0.242848		ENSRNOG00000020970	0.337279	0.133048	0.24057	0.180995
ENSRNOG00000009445	1e-06	0.1334	0.091507	0.242848		ENSRNOG00000042652	0.259973	0.136829	0.240555	0.212366
ENSRNOG00000009486	1e-06	0.1334	0.091507	0.242848		ENSRNOG00000039378	0.072	0.102091	0.240554	0.198978
ENSRNOG00000009526	1e-06	0.1334	0.091507	0.242848		ENSRNOG00000017795	0.105706	0.111212	0.240534	0.190862
ENSRNOG00000009541	1e-06	0.1334	0.091507	0.242848		ENSRNOG00000018863	0.057471	0.099678	0.240518	0.177706
ENSRNOG00000009586	1e-06	0.1334	0.091507	0.242848		ENSRNOG00000042626	1e-06	0.082988	0.240504	0.179959
ENSRNOG00000009611	1e-06	0.1334	0.091507	0.242848		ENSRNOG00000043984	0.074314	0.102549	0.240477	0.199633
ENSRNOG00000009624	1e-06	0.1334	0.091507	0.242848		ENSRNOG00000022044	1e-06	0.073647	0.240469	0.179624
ENSRNOG00000009633	1e-06	0.1334	0.091507	0.242848		ENSRNOG00000036794	1e-06	0.092995	0.24046	0.193546
ENSRNOG00000009634	1e-06	0.1334	0.091507	0.242848		ENSRNOG00000000257	0.008168	0.090849	0.2404	0.199917
ENSRNOG00000009644	1e-06	0.1334	0.091507	0.242848		ENSRNOG00000030354	0.088152	0.106205	0.24038	0.203829
ENSRNOG00000009659	1e-06	0.1334	0.091507	0.242848		ENSRNOG00000004603	0.086538	0.109697	0.240257	0.213784
ENSRNOG00000009670	1e-06	0.1334	0.091507	0.242848		ENSRNOG00000001065	1e-06	0.085534	0.24023	0.187956
ENSRNOG00000009686	1e-06	0.1334	0.091507	0.242848		ENSRNOG00000042781	0.005933	0.073548	0.240199	0.197411
ENSRNOG00000009693	1e-06	0.1334	0.091507	0.242848		ENSRNOG00000012818	0.041553	0.076336	0.240167	0.190765
ENSRNOG00000009701	1e-06	0.1334	0.091507	0.242848		ENSRNOG00000045046	0.023232	0.069439	0.240103	0.173833
ENSRNOG00000009703	1e-06	0.1334	0.091507	0.242848		ENSRNOG00000024376	0.388038	0.155502	0.240067	0.179545
ENSRNOG00000009706	1e-06	0.1334	0.091507	0.242848		ENSRNOG00000041889	1e-06	0.085923	0.24002	0.190822
ENSRNOG00000009721	1e-06	0.1334	0.091507	0.242848		ENSRNOG00000042177	0.080451	0.096549	0.239991	0.208404
ENSRNOG00000009744	1e-06	0.1334	0.091507	0.242848		ENSRNOG00000013803	1e-06	0.085135	0.239965	0.183692
ENSRNOG00000009747	1e-06	0.1334	0.091507	0.242848		ENSRNOG00000001647	0.204624	0.146296	0.239906	0.210383
ENSRNOG00000009748	1e-06	0.1334	0.091507	0.242848		ENSRNOG00000040729	1e-06	0.082941	0.239899	0.18324
ENSRNOG00000009770	1e-06	0.1334	0.091507	0.242848		ENSRNOG00000020253	0.152092	0.138554	0.239887	0.204122
ENSRNOG00000009780	1e-06	0.1334	0.091507	0.242848		ENSRNOG00000044163	0.025171	0.070376	0.239841	0.174278
ENSRNOG00000009788	1e-06	0.1334	0.091507	0.242848		ENSRNOG00000026293	0.15611	0.111696	0.239822	0.202559
ENSRNOG00000009791	1e-06	0.1334	0.091507	0.242848		ENSRNOG00000042040	1e-06	0.081497	0.239777	0.20375
ENSRNOG00000009816	1e-06	0.1334	0.091507	0.242848		ENSRNOG00000029875	0.053011	0.093367	0.239747	0.179115
ENSRNOG00000009838	1e-06	0.1334	0.091507	0.242848		ENSRNOG00000020103	0.082379	0.104582	0.239723	0.199302
ENSRNOG00000009869	1e-06	0.1334	0.091507	0.242848		ENSRNOG00000001443	0.072018	0.12078	0.239708	0.203689
ENSRNOG00000009923	1e-06	0.1334	0.091507	0.242848		ENSRNOG00000030445	1e-06	0.071517	0.239691	0.183796
ENSRNOG00000009943	1e-06	0.1334	0.091507	0.242848		ENSRNOG00000033824	1e-06	0.102262	0.239647	0.193151
ENSRNOG00000009952	1e-06	0.1334	0.091507	0.242848		ENSRNOG00000014703	1e-06	0.091983	0.239636	0.173208
ENSRNOG00000009969	1e-06	0.1334	0.091507	0.242848		ENSRNOG00000006084	0.085279	0.104246	0.239627	0.202253
ENSRNOG00000010035	1e-06	0.1334	0.091507	0.242848		ENSRNOG00000002754	0.043337	0.087836	0.239586	0.184782
ENSRNOG00000010052	1e-06	0.1334	0.091507	0.242848		ENSRNOG00000024239	0.201217	0.119507	0.239577	0.204952
ENSRNOG00000010057	1e-06	0.1334	0.091507	0.242848		ENSRNOG00000043272	1e-06	0.120021	0.239566	0.19324
ENSRNOG00000010082	1e-06	0.1334	0.091507	0.242848		ENSRNOG00000018569	0.03918	0.095292	0.239411	0.207171
ENSRNOG00000010179	1e-06	0.1334	0.091507	0.242848		ENSRNOG00000021054	0.11979	0.130176	0.239385	0.191621
ENSRNOG00000010250	1e-06	0.1334	0.091507	0.242848		ENSRNOG00000005070	0.067597	0.106118	0.239359	0.177133
ENSRNOG00000010304	1e-06	0.1334	0.091507	0.242848		ENSRNOG00000014250	1e-06	0.103166	0.239343	0.187612
ENSRNOG00000010410	1e-06	0.1334	0.091507	0.242848		ENSRNOG00000001346	1e-06	0.078653	0.239336	0.191737
ENSRNOG00000010449	1e-06	0.1334	0.091507	0.242848		ENSRNOG00000017119	0.023115	0.075054	0.239328	0.186514
ENSRNOG00000010485	1e-06	0.1334	0.091507	0.242848		ENSRNOG00000024854	1e-06	0.098817	0.239328	0.21035
ENSRNOG00000010507	1e-06	0.1334	0.091507	0.242848		ENSRNOG00000031573	1e-06	0.08837	0.239279	0.170967
ENSRNOG00000010546	1e-06	0.1334	0.091507	0.242848		ENSRNOG00000020577	0.181144	0.131999	0.239267	0.187104
ENSRNOG00000010987	1e-06	0.1334	0.091507	0.242848		ENSRNOG00000017122	0.078758	0.126046	0.239244	0.193306
ENSRNOG00000011001	1e-06	0.1334	0.091507	0.242848		ENSRNOG00000020310	1e-06	0.080825	0.239226	0.183674
ENSRNOG00000011221	1e-06	0.1334	0.091507	0.242848		ENSRNOG00000024695	1e-06	0.10448	0.239216	0.182296
ENSRNOG00000011256	1e-06	0.1334	0.091507	0.242848		ENSRNOG00000012652	1e-06	0.080987	0.239185	0.18235
ENSRNOG00000011472	1e-06	0.1334	0.091507	0.242848		ENSRNOG00000024352	1e-06	0.069247	0.239109	0.193664
ENSRNOG00000011563	1e-06	0.1334	0.091507	0.242848		ENSRNOG00000009521	0.028944	0.089855	0.239066	0.194832
ENSRNOG00000011711	1e-06	0.1334	0.091507	0.242848		ENSRNOG00000035318	1e-06	0.082582	0.239058	0.194792
ENSRNOG00000011816	1e-06	0.1334	0.091507	0.242848		ENSRNOG00000033730	0.204103	0.163849	0.238992	0.195946
ENSRNOG00000011833	1e-06	0.1334	0.091507	0.242848		ENSRNOG00000009797	0.016752	0.081641	0.238973	0.19382
ENSRNOG00000011963	1e-06	0.1334	0.091507	0.242848		ENSRNOG00000028656	0.100349	0.117189	0.238973	0.204629
ENSRNOG00000011974	1e-06	0.1334	0.091507	0.242848		ENSRNOG00000007486	0.121677	0.12573	0.238965	0.203336
ENSRNOG00000012079	1e-06	0.1334	0.091507	0.242848		ENSRNOG00000006684	0.289972	0.15595	0.238947	0.201128
ENSRNOG00000012174	1e-06	0.1334	0.091507	0.242848		ENSRNOG00000020875	1e-06	0.072899	0.238923	0.194638
ENSRNOG00000012291	1e-06	0.1334	0.091507	0.242848		ENSRNOG00000024338	1e-06	0.097304	0.238898	0.186054
ENSRNOG00000012310	1e-06	0.1334	0.091507	0.242848		ENSRNOG00000038654	1e-06	0.112521	0.238884	0.201713
ENSRNOG00000012491	1e-06	0.1334	0.091507	0.242848		ENSRNOG00000005281	1e-06	0.093137	0.238843	0.191333
ENSRNOG00000012497	1e-06	0.1334	0.091507	0.242848		ENSRNOG00000013795	1e-06	0.088726	0.238826	0.188197
ENSRNOG00000012515	1e-06	0.1334	0.091507	0.242848		ENSRNOG00000010594	0.387471	0.164238	0.238811	0.179594
ENSRNOG00000012522	1e-06	0.1334	0.091507	0.242848		ENSRNOG00000025244	1e-06	0.086066	0.238795	0.188739
ENSRNOG00000012539	1e-06	0.1334	0.091507	0.242848		ENSRNOG00000006505	0.007349	0.084111	0.23878	0.204488
ENSRNOG00000012545	1e-06	0.1334	0.091507	0.242848		ENSRNOG00000007527	0.016365	0.086007	0.238674	0.172998
ENSRNOG00000012560	1e-06	0.1334	0.091507	0.242848		ENSRNOG00000017346	1e-06	0.110754	0.238654	0.192205
ENSRNOG00000012773	1e-06	0.1334	0.091507	0.242848		ENSRNOG00000019557	0.496649	0.166106	0.238625	0.186464
ENSRNOG00000012838	1e-06	0.1334	0.091507	0.242848		ENSRNOG00000018954	1e-06	0.081625	0.238584	0.202316
ENSRNOG00000012898	1e-06	0.1334	0.091507	0.242848		ENSRNOG00000036742	1e-06	0.118939	0.238555	0.195372
ENSRNOG00000012908	1e-06	0.1334	0.091507	0.242848		ENSRNOG00000039263	0.082006	0.10091	0.238518	0.201693
ENSRNOG00000012926	1e-06	0.1334	0.091507	0.242848		ENSRNOG00000033901	1e-06	0.089985	0.238497	0.192138
ENSRNOG00000012973	1e-06	0.1334	0.091507	0.242848		ENSRNOG00000035993	1e-06	0.096895	0.238477	0.19789
ENSRNOG00000012993	1e-06	0.1334	0.091507	0.242848		ENSRNOG00000029371	1e-06	0.149423	0.238416	0.193755
ENSRNOG00000013006	1e-06	0.1334	0.091507	0.242848		ENSRNOG00000006556	1e-06	0.082396	0.238402	0.202948
ENSRNOG00000013073	1e-06	0.1334	0.091507	0.242848		ENSRNOG00000031134	1e-06	0.070889	0.23837	0.194397
ENSRNOG00000013077	1e-06	0.1334	0.091507	0.242848		ENSRNOG00000038933	1e-06	0.094202	0.238294	0.17025
ENSRNOG00000013079	1e-06	0.1334	0.091507	0.242848		ENSRNOG00000042428	0.457398	0.172693	0.238272	0.189152
ENSRNOG00000013132	1e-06	0.1334	0.091507	0.242848		ENSRNOG00000015895	0.186744	0.147758	0.238158	0.179605
ENSRNOG00000013198	1e-06	0.1334	0.091507	0.242848		ENSRNOG00000004004	0.062841	0.106243	0.238084	0.192589
ENSRNOG00000013203	1e-06	0.1334	0.091507	0.242848		ENSRNOG00000022629	1e-06	0.090402	0.238061	0.187344
ENSRNOG00000013208	1e-06	0.1334	0.091507	0.242848		ENSRNOG00000020904	1e-06	0.087467	0.238022	0.213278
ENSRNOG00000013225	1e-06	0.1334	0.091507	0.242848		ENSRNOG00000042654	0.186368	0.144227	0.238021	0.206531
ENSRNOG00000013241	1e-06	0.1334	0.091507	0.242848		ENSRNOG00000039531	0.089373	0.107617	0.237984	0.199109
ENSRNOG00000013338	1e-06	0.1334	0.091507	0.242848		ENSRNOG00000020213	0.416738	0.160503	0.237962	0.184371
ENSRNOG00000013410	1e-06	0.1334	0.091507	0.242848		ENSRNOG00000023661	0.306113	0.153221	0.237943	0.198572
ENSRNOG00000013421	1e-06	0.1334	0.091507	0.242848		ENSRNOG00000029479	0.09379	0.103776	0.237849	0.198105
ENSRNOG00000013424	1e-06	0.1334	0.091507	0.242848		ENSRNOG00000001739	1e-06	0.088484	0.237844	0.180213
ENSRNOG00000013464	1e-06	0.1334	0.091507	0.242848		ENSRNOG00000020157	0.139928	0.121797	0.23782	0.204055
ENSRNOG00000013488	1e-06	0.1334	0.091507	0.242848		ENSRNOG00000013602	1e-06	0.07961	0.237787	0.170847
ENSRNOG00000013563	1e-06	0.1334	0.091507	0.242848		ENSRNOG00000005938	0.042935	0.093928	0.237767	0.179851
ENSRNOG00000013600	1e-06	0.1334	0.091507	0.242848		ENSRNOG00000007436	1e-06	0.088545	0.23771	0.205482
ENSRNOG00000013671	1e-06	0.1334	0.091507	0.242848		ENSRNOG00000023129	0.071721	0.111413	0.237682	0.203122
ENSRNOG00000013698	1e-06	0.1334	0.091507	0.242848		ENSRNOG00000009988	0.235267	0.122181	0.237657	0.185985
ENSRNOG00000013711	1e-06	0.1334	0.091507	0.242848		ENSRNOG00000011543	0.048983	0.08564	0.237582	0.197711
ENSRNOG00000013739	1e-06	0.1334	0.091507	0.242848		ENSRNOG00000014772	0.204502	0.143471	0.237582	0.21562
ENSRNOG00000013776	1e-06	0.1334	0.091507	0.242848		ENSRNOG00000004737	0.132591	0.129326	0.237493	0.198782
ENSRNOG00000013827	1e-06	0.1334	0.091507	0.242848		ENSRNOG00000003657	1e-06	0.119848	0.237401	0.183581
ENSRNOG00000013834	1e-06	0.1334	0.091507	0.242848		ENSRNOG00000022961	1e-06	0.091952	0.237349	0.199753
ENSRNOG00000013880	1e-06	0.1334	0.091507	0.242848		ENSRNOG00000037252	0.044808	0.077604	0.237325	0.184446
ENSRNOG00000013950	1e-06	0.1334	0.091507	0.242848		ENSRNOG00000031536	0.227632	0.126037	0.237288	0.187213
ENSRNOG00000014181	1e-06	0.1334	0.091507	0.242848		ENSRNOG00000011567	0.155246	0.131217	0.237274	0.209696
ENSRNOG00000014185	1e-06	0.1334	0.091507	0.242848		ENSRNOG00000033874	0.085304	0.103994	0.237268	0.201562
ENSRNOG00000014527	1e-06	0.1334	0.091507	0.242848		ENSRNOG00000013098	0.011401	0.087711	0.237242	0.178143
ENSRNOG00000014706	1e-06	0.1334	0.091507	0.242848		ENSRNOG00000007249	0.209382	0.146061	0.237226	0.208242
ENSRNOG00000014807	1e-06	0.1334	0.091507	0.242848		ENSRNOG00000008526	0.325658	0.164588	0.237179	0.194126
ENSRNOG00000014920	1e-06	0.1334	0.091507	0.242848		ENSRNOG00000036559	0.018833	0.070545	0.237174	0.184405
ENSRNOG00000014988	1e-06	0.1334	0.091507	0.242848		ENSRNOG00000002186	0.025651	0.088215	0.237172	0.192023
ENSRNOG00000015110	1e-06	0.1334	0.091507	0.242848		ENSRNOG00000035645	0.083408	0.103387	0.237169	0.200857
ENSRNOG00000015289	1e-06	0.1334	0.091507	0.242848		ENSRNOG00000041231	0.081877	0.101202	0.237146	0.201559
ENSRNOG00000015407	1e-06	0.1334	0.091507	0.242848		ENSRNOG00000042317	0.2527	0.147951	0.2371	0.209459
ENSRNOG00000015424	1e-06	0.1334	0.091507	0.242848		ENSRNOG00000037245	0.055211	0.102201	0.237077	0.191826
ENSRNOG00000015432	1e-06	0.1334	0.091507	0.242848		ENSRNOG00000042399	1e-06	0.078157	0.237037	0.166819
ENSRNOG00000015444	1e-06	0.1334	0.091507	0.242848		ENSRNOG00000019587	1e-06	0.112527	0.237016	0.204679
ENSRNOG00000015453	1e-06	0.1334	0.091507	0.242848		ENSRNOG00000031640	0.045999	0.077875	0.236938	0.1827
ENSRNOG00000015490	1e-06	0.1334	0.091507	0.242848		ENSRNOG00000004498	1e-06	0.090506	0.236901	0.197401
ENSRNOG00000015527	1e-06	0.1334	0.091507	0.242848		ENSRNOG00000023765	1e-06	0.106929	0.236874	0.202787
ENSRNOG00000015624	1e-06	0.1334	0.091507	0.242848		ENSRNOG00000005968	1e-06	0.076099	0.236871	0.192992
ENSRNOG00000015649	1e-06	0.1334	0.091507	0.242848		ENSRNOG00000006396	0.045279	0.09921	0.236847	0.181162
ENSRNOG00000015657	1e-06	0.1334	0.091507	0.242848		ENSRNOG00000015229	1e-06	0.10544	0.236843	0.202323
ENSRNOG00000015689	1e-06	0.1334	0.091507	0.242848		ENSRNOG00000024500	1e-06	0.115027	0.236782	0.205328
ENSRNOG00000015710	1e-06	0.1334	0.091507	0.242848		ENSRNOG00000027383	1e-06	0.084842	0.236778	0.198337
ENSRNOG00000015764	1e-06	0.1334	0.091507	0.242848		ENSRNOG00000020620	0.019682	0.087404	0.23674	0.21693
ENSRNOG00000015769	1e-06	0.1334	0.091507	0.242848		ENSRNOG00000045400	1e-06	0.072098	0.236669	0.19441
ENSRNOG00000015785	1e-06	0.1334	0.091507	0.242848		ENSRNOG00000006048	0.00145	0.060163	0.236661	0.157288
ENSRNOG00000015804	1e-06	0.1334	0.091507	0.242848		ENSRNOG00000035605	0.134155	0.118498	0.236588	0.200152
ENSRNOG00000015811	1e-06	0.1334	0.091507	0.242848		ENSRNOG00000001490	1e-06	0.087328	0.236569	0.194808
ENSRNOG00000015819	1e-06	0.1334	0.091507	0.242848		ENSRNOG00000024816	1e-06	0.078182	0.236551	0.186592
ENSRNOG00000015832	1e-06	0.1334	0.091507	0.242848		ENSRNOG00000001585	1e-06	0.079953	0.236516	0.181061
ENSRNOG00000015876	1e-06	0.1334	0.091507	0.242848		ENSRNOG00000041109	0.071203	0.095061	0.236513	0.199178
ENSRNOG00000015885	1e-06	0.1334	0.091507	0.242848		ENSRNOG00000017367	1e-06	0.076949	0.236433	0.188742
ENSRNOG00000015893	1e-06	0.1334	0.091507	0.242848		ENSRNOG00000026931	0.089446	0.109697	0.236418	0.16938
ENSRNOG00000015901	1e-06	0.1334	0.091507	0.242848		ENSRNOG00000021892	1e-06	0.114665	0.236399	0.1887
ENSRNOG00000015909	1e-06	0.1334	0.091507	0.242848		ENSRNOG00000002106	0.126191	0.114603	0.23619	0.19749
ENSRNOG00000015919	1e-06	0.1334	0.091507	0.242848		ENSRNOG00000008901	1e-06	0.099104	0.236182	0.18047
ENSRNOG00000015924	1e-06	0.1334	0.091507	0.242848		ENSRNOG00000015713	0.106244	0.109806	0.236141	0.20625
ENSRNOG00000015926	1e-06	0.1334	0.091507	0.242848		ENSRNOG00000042718	1e-06	0.093354	0.23613	0.192696
ENSRNOG00000015933	1e-06	0.1334	0.091507	0.242848		ENSRNOG00000024271	0.090236	0.105891	0.236126	0.201
ENSRNOG00000015940	1e-06	0.1334	0.091507	0.242848		ENSRNOG00000029485	0.090236	0.105891	0.236126	0.201
ENSRNOG00000015965	1e-06	0.1334	0.091507	0.242848		ENSRNOG00000030329	0.090236	0.105891	0.236126	0.201
ENSRNOG00000015966	1e-06	0.1334	0.091507	0.242848		ENSRNOG00000032343	0.090236	0.105891	0.236126	0.201
ENSRNOG00000016018	1e-06	0.1334	0.091507	0.242848		ENSRNOG00000041796	0.090236	0.105891	0.236126	0.201
ENSRNOG00000016027	1e-06	0.1334	0.091507	0.242848		ENSRNOG00000042325	0.090236	0.105891	0.236126	0.201
ENSRNOG00000016052	1e-06	0.1334	0.091507	0.242848		ENSRNOG00000044443	0.090236	0.105891	0.236126	0.201
ENSRNOG00000016111	1e-06	0.1334	0.091507	0.242848		ENSRNOG00000000990	0.113898	0.119059	0.236122	0.181711
ENSRNOG00000016307	1e-06	0.1334	0.091507	0.242848		ENSRNOG00000003244	0.44439	0.16902	0.236109	0.191516
ENSRNOG00000016463	1e-06	0.1334	0.091507	0.242848		ENSRNOG00000031464	0.080687	0.104656	0.236091	0.200143
ENSRNOG00000016510	1e-06	0.1334	0.091507	0.242848		ENSRNOG00000029461	1e-06	0.073377	0.236059	0.17475
ENSRNOG00000016616	1e-06	0.1334	0.091507	0.242848		ENSRNOG00000007922	0.109848	0.125716	0.236001	0.206489
ENSRNOG00000016656	1e-06	0.1334	0.091507	0.242848		ENSRNOG00000027163	0.118975	0.121904	0.235977	0.197872
ENSRNOG00000016661	1e-06	0.1334	0.091507	0.242848		ENSRNOG00000019691	0.2175	0.130715	0.235969	0.194546
ENSRNOG00000016792	1e-06	0.1334	0.091507	0.242848		ENSRNOG00000020687	0.014288	0.066229	0.235968	0.191575
ENSRNOG00000016803	1e-06	0.1334	0.091507	0.242848		ENSRNOG00000035230	0.040758	0.090769	0.23594	0.187315
ENSRNOG00000016871	1e-06	0.1334	0.091507	0.242848		ENSRNOG00000006571	1e-06	0.096794	0.235937	0.20513
ENSRNOG00000016933	1e-06	0.1334	0.091507	0.242848		ENSRNOG00000037598	0.037132	0.098372	0.235836	0.187064
ENSRNOG00000016946	1e-06	0.1334	0.091507	0.242848		ENSRNOG00000003434	0.095616	0.109019	0.235779	0.189222
ENSRNOG00000016954	1e-06	0.1334	0.091507	0.242848		ENSRNOG00000004289	0.04741	0.085796	0.235779	0.17606
ENSRNOG00000016964	1e-06	0.1334	0.091507	0.242848		ENSRNOG00000012385	0.078319	0.111088	0.235779	0.193814
ENSRNOG00000016979	1e-06	0.1334	0.091507	0.242848		ENSRNOG00000027453	1e-06	0.117942	0.235743	0.177418
ENSRNOG00000016986	1e-06	0.1334	0.091507	0.242848		ENSRNOG00000011540	1e-06	0.070021	0.235729	0.185296
ENSRNOG00000016993	1e-06	0.1334	0.091507	0.242848		ENSRNOG00000042195	0.040129	0.084872	0.235725	0.186391
ENSRNOG00000017007	1e-06	0.1334	0.091507	0.242848		ENSRNOG00000009826	0.155043	0.119506	0.235648	0.172841
ENSRNOG00000017016	1e-06	0.1334	0.091507	0.242848		ENSRNOG00000007928	1e-06	0.079896	0.235644	0.196708
ENSRNOG00000017039	1e-06	0.1334	0.091507	0.242848		ENSRNOG00000002185	0.03942	0.102428	0.235601	0.185192
ENSRNOG00000017048	1e-06	0.1334	0.091507	0.242848		ENSRNOG00000013436	0.242618	0.150551	0.235578	0.182402
ENSRNOG00000017089	1e-06	0.1334	0.091507	0.242848		ENSRNOG00000030397	1e-06	0.088115	0.235538	0.167354
ENSRNOG00000017103	1e-06	0.1334	0.091507	0.242848		ENSRNOG00000016383	0.060377	0.099565	0.235456	0.180812
ENSRNOG00000017138	1e-06	0.1334	0.091507	0.242848		ENSRNOG00000035613	0.04937	0.105586	0.23545	0.194766
ENSRNOG00000017143	1e-06	0.1334	0.091507	0.242848		ENSRNOG00000016423	0.158735	0.121222	0.235409	0.184708
ENSRNOG00000017185	1e-06	0.1334	0.091507	0.242848		ENSRNOG00000021028	0.023486	0.069126	0.23535	0.172519
ENSRNOG00000017205	1e-06	0.1334	0.091507	0.242848		ENSRNOG00000039969	0.183125	0.141113	0.23533	0.206591
ENSRNOG00000017289	1e-06	0.1334	0.091507	0.242848		ENSRNOG00000001753	0.190967	0.124717	0.235237	0.18082
ENSRNOG00000017296	1e-06	0.1334	0.091507	0.242848		ENSRNOG00000019811	0.042487	0.094957	0.235229	0.192497
ENSRNOG00000017351	1e-06	0.1334	0.091507	0.242848		ENSRNOG00000039214	1e-06	0.08044	0.23521	0.185542
ENSRNOG00000017366	1e-06	0.1334	0.091507	0.242848		ENSRNOG00000006642	0.125549	0.114089	0.235145	0.196426
ENSRNOG00000017388	1e-06	0.1334	0.091507	0.242848		ENSRNOG00000015744	0.046347	0.100115	0.235103	0.18879
ENSRNOG00000017436	1e-06	0.1334	0.091507	0.242848		ENSRNOG00000008354	0.161281	0.126769	0.235041	0.183709
ENSRNOG00000017574	1e-06	0.1334	0.091507	0.242848		ENSRNOG00000038534	0.020281	0.070463	0.234974	0.177736
ENSRNOG00000017611	1e-06	0.1334	0.091507	0.242848		ENSRNOG00000042154	1e-06	0.090946	0.234974	0.174149
ENSRNOG00000017664	1e-06	0.1334	0.091507	0.242848		ENSRNOG00000000035	0.112796	0.121775	0.234913	0.208564
ENSRNOG00000017799	1e-06	0.1334	0.091507	0.242848		ENSRNOG00000001104	0.161802	0.142574	0.23486	0.212522
ENSRNOG00000018180	1e-06	0.1334	0.091507	0.242848		ENSRNOG00000038481	0.116871	0.113684	0.234831	0.197293
ENSRNOG00000018357	1e-06	0.1334	0.091507	0.242848		ENSRNOG00000003171	0.21092	0.157554	0.234819	0.180813
ENSRNOG00000018512	1e-06	0.1334	0.091507	0.242848		ENSRNOG00000008025	1e-06	0.073179	0.234773	0.19816
ENSRNOG00000018592	1e-06	0.1334	0.091507	0.242848		ENSRNOG00000014362	0.157641	0.125738	0.234733	0.195119
ENSRNOG00000019479	1e-06	0.1334	0.091507	0.242848		ENSRNOG00000000368	1e-06	0.077802	0.234726	0.178729
ENSRNOG00000019581	1e-06	0.1334	0.091507	0.242848		ENSRNOG00000043836	0.102071	0.110933	0.234696	0.20483
ENSRNOG00000019583	1e-06	0.1334	0.091507	0.242848		ENSRNOG00000016984	0.096153	0.132491	0.23461	0.187748
ENSRNOG00000019594	1e-06	0.1334	0.091507	0.242848		ENSRNOG00000045484	1e-06	0.066867	0.234549	0.168712
ENSRNOG00000019814	1e-06	0.1334	0.091507	0.242848		ENSRNOG00000001947	0.692724	0.144757	0.23448	0.169752
ENSRNOG00000019835	1e-06	0.1334	0.091507	0.242848		ENSRNOG00000039265	0.168609	0.136816	0.234479	0.192866
ENSRNOG00000019893	1e-06	0.1334	0.091507	0.242848		ENSRNOG00000042217	1e-06	0.134971	0.234466	0.22596
ENSRNOG00000019898	1e-06	0.1334	0.091507	0.242848		ENSRNOG00000018400	1e-06	0.079293	0.23444	0.176068
ENSRNOG00000019966	1e-06	0.1334	0.091507	0.242848		ENSRNOG00000016950	0.079339	0.116442	0.23442	0.221153
ENSRNOG00000020453	1e-06	0.1334	0.091507	0.242848		ENSRNOG00000024904	0.124549	0.10764	0.234355	0.189689
ENSRNOG00000020582	1e-06	0.1334	0.091507	0.242848		ENSRNOG00000014644	0.047953	0.094039	0.234344	0.201446
ENSRNOG00000020589	1e-06	0.1334	0.091507	0.242848		ENSRNOG00000027832	0.047953	0.094039	0.234344	0.201446
ENSRNOG00000020775	1e-06	0.1334	0.091507	0.242848		ENSRNOG00000005535	0.316863	0.15557	0.234337	0.198313
ENSRNOG00000020801	1e-06	0.1334	0.091507	0.242848		ENSRNOG00000014506	0.076931	0.102824	0.234312	0.198722
ENSRNOG00000021065	1e-06	0.1334	0.091507	0.242848		ENSRNOG00000004482	1e-06	0.093202	0.234291	0.187921
ENSRNOG00000021163	1e-06	0.1334	0.091507	0.242848		ENSRNOG00000016653	0.096209	0.105501	0.234264	0.183009
ENSRNOG00000021290	1e-06	0.1334	0.091507	0.242848		ENSRNOG00000030743	1e-06	0.094361	0.234247	0.16906
ENSRNOG00000021313	1e-06	0.1334	0.091507	0.242848		ENSRNOG00000004858	1e-06	0.102842	0.234142	0.180901
ENSRNOG00000021346	1e-06	0.1334	0.091507	0.242848		ENSRNOG00000019272	1e-06	0.117081	0.234101	0.188054
ENSRNOG00000021362	1e-06	0.1334	0.091507	0.242848		ENSRNOG00000017189	0.108485	0.121114	0.234089	0.19313
ENSRNOG00000021405	1e-06	0.1334	0.091507	0.242848		ENSRNOG00000020297	0.016142	0.058621	0.23408	0.19286
ENSRNOG00000021430	1e-06	0.1334	0.091507	0.242848		ENSRNOG00000015760	0.083128	0.104511	0.234075	0.198092
ENSRNOG00000021445	1e-06	0.1334	0.091507	0.242848		ENSRNOG00000024613	0.083128	0.104511	0.234075	0.198092
ENSRNOG00000021473	1e-06	0.1334	0.091507	0.242848		ENSRNOG00000028544	0.083128	0.104511	0.234075	0.198092
ENSRNOG00000021496	1e-06	0.1334	0.091507	0.242848		ENSRNOG00000033946	0.083128	0.104511	0.234075	0.198092
ENSRNOG00000021502	1e-06	0.1334	0.091507	0.242848		ENSRNOG00000034588	0.083128	0.104511	0.234075	0.198092
ENSRNOG00000021515	1e-06	0.1334	0.091507	0.242848		ENSRNOG00000035228	0.083128	0.104511	0.234075	0.198092
ENSRNOG00000021523	1e-06	0.1334	0.091507	0.242848		ENSRNOG00000036100	0.083128	0.104511	0.234075	0.198092
ENSRNOG00000021583	1e-06	0.1334	0.091507	0.242848		ENSRNOG00000037511	0.083128	0.104511	0.234075	0.198092
ENSRNOG00000021631	1e-06	0.1334	0.091507	0.242848		ENSRNOG00000038257	0.083128	0.104511	0.234075	0.198092
ENSRNOG00000021658	1e-06	0.1334	0.091507	0.242848		ENSRNOG00000041535	0.083128	0.104511	0.234075	0.198092
ENSRNOG00000021727	1e-06	0.1334	0.091507	0.242848		ENSRNOG00000042265	0.083128	0.104511	0.234075	0.198092
ENSRNOG00000021734	1e-06	0.1334	0.091507	0.242848		ENSRNOG00000042295	0.083128	0.104511	0.234075	0.198092
ENSRNOG00000021738	1e-06	0.1334	0.091507	0.242848		ENSRNOG00000040029	1e-06	0.095923	0.234028	0.220078
ENSRNOG00000021766	1e-06	0.1334	0.091507	0.242848		ENSRNOG00000012348	0.126084	0.114415	0.233918	0.185525
ENSRNOG00000021792	1e-06	0.1334	0.091507	0.242848		ENSRNOG00000016635	1e-06	0.134363	0.23388	0.19324
ENSRNOG00000021799	1e-06	0.1334	0.091507	0.242848		ENSRNOG00000020530	1e-06	0.080708	0.23387	0.200717
ENSRNOG00000021884	1e-06	0.1334	0.091507	0.242848		ENSRNOG00000043171	0.196037	0.120988	0.233844	0.187531
ENSRNOG00000021913	1e-06	0.1334	0.091507	0.242848		ENSRNOG00000010974	0.030663	0.108494	0.233809	0.190362
ENSRNOG00000021920	1e-06	0.1334	0.091507	0.242848		ENSRNOG00000018532	0.116257	0.129045	0.233742	0.18072
ENSRNOG00000021929	1e-06	0.1334	0.091507	0.242848		ENSRNOG00000002104	1e-06	0.096699	0.233686	0.19048
ENSRNOG00000021944	1e-06	0.1334	0.091507	0.242848		ENSRNOG00000043018	0.05033	0.087285	0.233662	0.17818
ENSRNOG00000021946	1e-06	0.1334	0.091507	0.242848		ENSRNOG00000027451	0.011125	0.082642	0.233648	0.188897
ENSRNOG00000021949	1e-06	0.1334	0.091507	0.242848		ENSRNOG00000044930	0.082555	0.100852	0.233636	0.201271
ENSRNOG00000021996	1e-06	0.1334	0.091507	0.242848		ENSRNOG00000017678	0.000866	0.068002	0.23358	0.18152
ENSRNOG00000021999	1e-06	0.1334	0.091507	0.242848		ENSRNOG00000005575	0.012015	0.075254	0.233482	0.162127
ENSRNOG00000022033	1e-06	0.1334	0.091507	0.242848		ENSRNOG00000006982	1e-06	0.100603	0.233452	0.174849
ENSRNOG00000022063	1e-06	0.1334	0.091507	0.242848		ENSRNOG00000010154	0.101849	0.119831	0.233388	0.202357
ENSRNOG00000022137	1e-06	0.1334	0.091507	0.242848		ENSRNOG00000017237	0.045397	0.087362	0.233382	0.209947
ENSRNOG00000022151	1e-06	0.1334	0.091507	0.242848		ENSRNOG00000043296	0.092095	0.101964	0.233375	0.204883
ENSRNOG00000022191	1e-06	0.1334	0.091507	0.242848		ENSRNOG00000002057	0.063407	0.114307	0.233364	0.209654
ENSRNOG00000022340	1e-06	0.1334	0.091507	0.242848		ENSRNOG00000003837	1e-06	0.089703	0.233356	0.203047
ENSRNOG00000022366	1e-06	0.1334	0.091507	0.242848		ENSRNOG00000027402	1e-06	0.119591	0.233327	0.177625
ENSRNOG00000022378	1e-06	0.1334	0.091507	0.242848		ENSRNOG00000024056	0.346761	0.158493	0.233268	0.19762
ENSRNOG00000022379	1e-06	0.1334	0.091507	0.242848		ENSRNOG00000024743	0.175872	0.123683	0.233168	0.191668
ENSRNOG00000022406	1e-06	0.1334	0.091507	0.242848		ENSRNOG00000004556	0.109283	0.119826	0.233129	0.197039
ENSRNOG00000022450	1e-06	0.1334	0.091507	0.242848		ENSRNOG00000013255	1e-06	0.120447	0.233122	0.194027
ENSRNOG00000022459	1e-06	0.1334	0.091507	0.242848		ENSRNOG00000026675	1e-06	0.094004	0.233113	0.19571
ENSRNOG00000022488	1e-06	0.1334	0.091507	0.242848		ENSRNOG00000008548	0.043415	0.079405	0.233107	0.187911
ENSRNOG00000022493	1e-06	0.1334	0.091507	0.242848		ENSRNOG00000029426	0.141674	0.129942	0.233079	0.195839
ENSRNOG00000022544	1e-06	0.1334	0.091507	0.242848		ENSRNOG00000025603	1e-06	0.073947	0.233065	0.185582
ENSRNOG00000022616	1e-06	0.1334	0.091507	0.242848		ENSRNOG00000023290	1e-06	0.06837	0.233062	0.194479
ENSRNOG00000022729	1e-06	0.1334	0.091507	0.242848		ENSRNOG00000042733	0.09457	0.10755	0.233019	0.19817
ENSRNOG00000022770	1e-06	0.1334	0.091507	0.242848		ENSRNOG00000029954	0.767001	0.131101	0.232998	0.155208
ENSRNOG00000022798	1e-06	0.1334	0.091507	0.242848		ENSRNOG00000042634	1e-06	0.095134	0.232961	0.185434
ENSRNOG00000022806	1e-06	0.1334	0.091507	0.242848		ENSRNOG00000010332	1e-06	0.077844	0.232933	0.180933
ENSRNOG00000022818	1e-06	0.1334	0.091507	0.242848		ENSRNOG00000010776	0.028453	0.095149	0.23291	0.175764
ENSRNOG00000022823	1e-06	0.1334	0.091507	0.242848		ENSRNOG00000040289	0.087427	0.10419	0.232897	0.202224
ENSRNOG00000022850	1e-06	0.1334	0.091507	0.242848		ENSRNOG00000002265	1e-06	0.12341	0.232871	0.192557
ENSRNOG00000022900	1e-06	0.1334	0.091507	0.242848		ENSRNOG00000000500	0.086957	0.113116	0.232831	0.190098
ENSRNOG00000022917	1e-06	0.1334	0.091507	0.242848		ENSRNOG00000002610	0.28769	0.128559	0.232737	0.196189
ENSRNOG00000022955	1e-06	0.1334	0.091507	0.242848		ENSRNOG00000007241	0.058657	0.090281	0.232644	0.178322
ENSRNOG00000023039	1e-06	0.1334	0.091507	0.242848		ENSRNOG00000030138	0.072658	0.105737	0.232643	0.200054
ENSRNOG00000023058	1e-06	0.1334	0.091507	0.242848		ENSRNOG00000003897	0.223724	0.161877	0.232638	0.18569
ENSRNOG00000023070	1e-06	0.1334	0.091507	0.242848		ENSRNOG00000009615	0.217152	0.141489	0.232594	0.199184
ENSRNOG00000023090	1e-06	0.1334	0.091507	0.242848		ENSRNOG00000044824	0.026507	0.070523	0.232573	0.173117
ENSRNOG00000023119	1e-06	0.1334	0.091507	0.242848		ENSRNOG00000007705	1e-06	0.094343	0.232503	0.188816
ENSRNOG00000023154	1e-06	0.1334	0.091507	0.242848		ENSRNOG00000033566	1e-06	0.093126	0.232459	0.192922
ENSRNOG00000023189	1e-06	0.1334	0.091507	0.242848		ENSRNOG00000001050	0.02317	0.070022	0.232447	0.196815
ENSRNOG00000023225	1e-06	0.1334	0.091507	0.242848		ENSRNOG00000014981	0.056662	0.10957	0.232425	0.185464
ENSRNOG00000023236	1e-06	0.1334	0.091507	0.242848		ENSRNOG00000037095	0.164913	0.131403	0.232392	0.177788
ENSRNOG00000023294	1e-06	0.1334	0.091507	0.242848		ENSRNOG00000044138	0.024202	0.070457	0.232324	0.172847
ENSRNOG00000023314	1e-06	0.1334	0.091507	0.242848		ENSRNOG00000017437	1e-06	0.066506	0.232322	0.198523
ENSRNOG00000023414	1e-06	0.1334	0.091507	0.242848		ENSRNOG00000013526	0.043014	0.097418	0.232316	0.191935
ENSRNOG00000023469	1e-06	0.1334	0.091507	0.242848		ENSRNOG00000014790	1e-06	0.091554	0.23227	0.184773
ENSRNOG00000023511	1e-06	0.1334	0.091507	0.242848		ENSRNOG00000005689	0.144801	0.13249	0.232205	0.194833
ENSRNOG00000023571	1e-06	0.1334	0.091507	0.242848		ENSRNOG00000012227	1e-06	0.080268	0.232202	0.193626
ENSRNOG00000023622	1e-06	0.1334	0.091507	0.242848		ENSRNOG00000032839	1e-06	0.083896	0.232183	0.198266
ENSRNOG00000023682	1e-06	0.1334	0.091507	0.242848		ENSRNOG00000042667	0.226134	0.142853	0.232178	0.177726
ENSRNOG00000023718	1e-06	0.1334	0.091507	0.242848		ENSRNOG00000038638	0.292954	0.177441	0.232107	0.211107
ENSRNOG00000023722	1e-06	0.1334	0.091507	0.242848		ENSRNOG00000036944	0.038988	0.091916	0.23208	0.213206
ENSRNOG00000023732	1e-06	0.1334	0.091507	0.242848		ENSRNOG00000031972	0.060297	0.110963	0.232038	0.190437
ENSRNOG00000023791	1e-06	0.1334	0.091507	0.242848		ENSRNOG00000043106	0.062178	0.081891	0.232028	0.187824
ENSRNOG00000023797	1e-06	0.1334	0.091507	0.242848		ENSRNOG00000022186	0.36168	0.143253	0.231994	0.190248
ENSRNOG00000023821	1e-06	0.1334	0.091507	0.242848		ENSRNOG00000010473	0.277504	0.17351	0.231944	0.207762
ENSRNOG00000023869	1e-06	0.1334	0.091507	0.242848		ENSRNOG00000016459	0.155311	0.153409	0.231918	0.195704
ENSRNOG00000023879	1e-06	0.1334	0.091507	0.242848		ENSRNOG00000027797	0.768114	0.125288	0.231885	0.164618
ENSRNOG00000023902	1e-06	0.1334	0.091507	0.242848		ENSRNOG00000009589	1e-06	0.100235	0.231867	0.198074
ENSRNOG00000023905	1e-06	0.1334	0.091507	0.242848		ENSRNOG00000024218	0.041758	0.100938	0.231711	0.186011
ENSRNOG00000023961	1e-06	0.1334	0.091507	0.242848		ENSRNOG00000015516	1e-06	0.071232	0.231695	0.182248
ENSRNOG00000023979	1e-06	0.1334	0.091507	0.242848		ENSRNOG00000004166	0.173521	0.13912	0.231672	0.208444
ENSRNOG00000023996	1e-06	0.1334	0.091507	0.242848		ENSRNOG00000001283	0.100994	0.127112	0.23164	0.194892
ENSRNOG00000023998	1e-06	0.1334	0.091507	0.242848		ENSRNOG00000040598	1e-06	0.086794	0.231639	0.181727
ENSRNOG00000024021	1e-06	0.1334	0.091507	0.242848		ENSRNOG00000041097	0.015834	0.085917	0.231636	0.212064
ENSRNOG00000024046	1e-06	0.1334	0.091507	0.242848		ENSRNOG00000007751	0.154741	0.119854	0.231573	0.178097
ENSRNOG00000024075	1e-06	0.1334	0.091507	0.242848		ENSRNOG00000033070	1e-06	0.089361	0.23152	0.177969
ENSRNOG00000024121	1e-06	0.1334	0.091507	0.242848		ENSRNOG00000041989	1e-06	0.087567	0.231501	0.201099
ENSRNOG00000024138	1e-06	0.1334	0.091507	0.242848		ENSRNOG00000040928	0.110221	0.11485	0.231495	0.200518
ENSRNOG00000024157	1e-06	0.1334	0.091507	0.242848		ENSRNOG00000037243	0.021567	0.086927	0.231397	0.191005
ENSRNOG00000024168	1e-06	0.1334	0.091507	0.242848		ENSRNOG00000014166	0.003267	0.077923	0.231331	0.205248
ENSRNOG00000024169	1e-06	0.1334	0.091507	0.242848		ENSRNOG00000033829	0.116996	0.113019	0.231324	0.197088
ENSRNOG00000024251	1e-06	0.1334	0.091507	0.242848		ENSRNOG00000030074	0.324647	0.160492	0.2313	0.195326
ENSRNOG00000024271	1e-06	0.1334	0.091507	0.242848		ENSRNOG00000042713	1e-06	0.111956	0.2313	0.210928
ENSRNOG00000024298	1e-06	0.1334	0.091507	0.242848		ENSRNOG00000031037	0.238138	0.143689	0.231254	0.196845
ENSRNOG00000024334	1e-06	0.1334	0.091507	0.242848		ENSRNOG00000031681	1e-06	0.082674	0.231252	0.177612
ENSRNOG00000024499	1e-06	0.1334	0.091507	0.242848		ENSRNOG00000021805	0.030199	0.084775	0.231173	0.184918
ENSRNOG00000024537	1e-06	0.1334	0.091507	0.242848		ENSRNOG00000011873	1e-06	0.145755	0.23116	0.19667
ENSRNOG00000024547	1e-06	0.1334	0.091507	0.242848		ENSRNOG00000003100	0.396806	0.153174	0.231076	0.203354
ENSRNOG00000024551	1e-06	0.1334	0.091507	0.242848		ENSRNOG00000010109	1e-06	0.081884	0.231076	0.169598
ENSRNOG00000024613	1e-06	0.1334	0.091507	0.242848		ENSRNOG00000016410	0.04537	0.102769	0.231021	0.177666
ENSRNOG00000024653	1e-06	0.1334	0.091507	0.242848		ENSRNOG00000023698	1e-06	0.086202	0.231	0.199032
ENSRNOG00000024668	1e-06	0.1334	0.091507	0.242848		ENSRNOG00000027801	0.02363	0.073312	0.230953	0.190586
ENSRNOG00000024676	1e-06	0.1334	0.091507	0.242848		ENSRNOG00000013011	1e-06	0.116645	0.230922	0.210134
ENSRNOG00000024685	1e-06	0.1334	0.091507	0.242848		ENSRNOG00000043325	1e-06	0.093715	0.230867	0.182688
ENSRNOG00000024690	1e-06	0.1334	0.091507	0.242848		ENSRNOG00000015455	0.129993	0.120654	0.230861	0.205827
ENSRNOG00000024783	1e-06	0.1334	0.091507	0.242848		ENSRNOG00000019585	1e-06	0.092577	0.230817	0.174855
ENSRNOG00000024789	1e-06	0.1334	0.091507	0.242848		ENSRNOG00000030759	0.413799	0.150345	0.230789	0.189216
ENSRNOG00000024843	1e-06	0.1334	0.091507	0.242848		ENSRNOG00000007839	0.05599	0.100572	0.230769	0.227926
ENSRNOG00000024844	1e-06	0.1334	0.091507	0.242848		ENSRNOG00000009280	1e-06	0.096086	0.230768	0.188925
ENSRNOG00000024869	1e-06	0.1334	0.091507	0.242848		ENSRNOG00000033581	0.072019	0.117159	0.23075	0.17966
ENSRNOG00000024877	1e-06	0.1334	0.091507	0.242848		ENSRNOG00000024101	0.001465	0.085852	0.230747	0.167856
ENSRNOG00000024916	1e-06	0.1334	0.091507	0.242848		ENSRNOG00000013911	0.071981	0.100768	0.230629	0.198848
ENSRNOG00000024933	1e-06	0.1334	0.091507	0.242848		ENSRNOG00000013562	0.119097	0.112454	0.230627	0.19064
ENSRNOG00000025026	1e-06	0.1334	0.091507	0.242848		ENSRNOG00000004226	0.151773	0.133374	0.230601	0.187604
ENSRNOG00000025163	1e-06	0.1334	0.091507	0.242848		ENSRNOG00000006137	1e-06	0.087192	0.230505	0.181787
ENSRNOG00000025171	1e-06	0.1334	0.091507	0.242848		ENSRNOG00000029082	1e-06	0.094224	0.230496	0.20214
ENSRNOG00000025176	1e-06	0.1334	0.091507	0.242848		ENSRNOG00000023035	0.05785	0.078638	0.23049	0.173306
ENSRNOG00000025186	1e-06	0.1334	0.091507	0.242848		ENSRNOG00000017990	0.104405	0.117764	0.230469	0.19253
ENSRNOG00000025214	1e-06	0.1334	0.091507	0.242848		ENSRNOG00000001747	0.129446	0.119489	0.23046	0.199307
ENSRNOG00000025233	1e-06	0.1334	0.091507	0.242848		ENSRNOG00000014274	0.087832	0.120598	0.230428	0.2016
ENSRNOG00000025301	1e-06	0.1334	0.091507	0.242848		ENSRNOG00000042395	1e-06	0.085225	0.230396	0.204607
ENSRNOG00000025333	1e-06	0.1334	0.091507	0.242848		ENSRNOG00000037797	0.024595	0.074321	0.230351	0.178875
ENSRNOG00000025340	1e-06	0.1334	0.091507	0.242848		ENSRNOG00000031503	0.067119	0.099793	0.230324	0.212396
ENSRNOG00000025369	1e-06	0.1334	0.091507	0.242848		ENSRNOG00000017744	0.147471	0.110851	0.230317	0.190467
ENSRNOG00000025436	1e-06	0.1334	0.091507	0.242848		ENSRNOG00000009219	1e-06	0.106773	0.230276	0.218243
ENSRNOG00000025471	1e-06	0.1334	0.091507	0.242848		ENSRNOG00000024651	0.227107	0.136657	0.230265	0.185204
ENSRNOG00000025519	1e-06	0.1334	0.091507	0.242848		ENSRNOG00000006553	0.010431	0.06885	0.23023	0.171653
ENSRNOG00000025520	1e-06	0.1334	0.091507	0.242848		ENSRNOG00000017443	1e-06	0.082859	0.230228	0.180973
ENSRNOG00000025697	1e-06	0.1334	0.091507	0.242848		ENSRNOG00000042412	0.059933	0.112956	0.230187	0.18878
ENSRNOG00000025713	1e-06	0.1334	0.091507	0.242848		ENSRNOG00000004001	1e-06	0.080637	0.23015	0.191504
ENSRNOG00000025721	1e-06	0.1334	0.091507	0.242848		ENSRNOG00000009708	0.479846	0.143185	0.230092	0.187244
ENSRNOG00000025748	1e-06	0.1334	0.091507	0.242848		ENSRNOG00000006652	0.28472	0.156305	0.230088	0.200796
ENSRNOG00000025755	1e-06	0.1334	0.091507	0.242848		ENSRNOG00000011160	0.029413	0.072796	0.230012	0.205424
ENSRNOG00000025771	1e-06	0.1334	0.091507	0.242848		ENSRNOG00000022681	0.159364	0.123927	0.230012	0.203994
ENSRNOG00000025788	1e-06	0.1334	0.091507	0.242848		ENSRNOG00000000852	0.020174	0.069959	0.229952	0.173469
ENSRNOG00000025794	1e-06	0.1334	0.091507	0.242848		ENSRNOG00000039422	1e-06	0.098141	0.229952	0.184525
ENSRNOG00000025795	1e-06	0.1334	0.091507	0.242848		ENSRNOG00000011952	0.013118	0.076318	0.229936	0.19369
ENSRNOG00000025857	1e-06	0.1334	0.091507	0.242848		ENSRNOG00000015303	1e-06	0.066346	0.229827	0.195041
ENSRNOG00000025912	1e-06	0.1334	0.091507	0.242848		ENSRNOG00000008376	1e-06	0.085653	0.229826	0.195475
ENSRNOG00000025931	1e-06	0.1334	0.091507	0.242848		ENSRNOG00000004614	1e-06	0.092435	0.229761	0.199562
ENSRNOG00000025949	1e-06	0.1334	0.091507	0.242848		ENSRNOG00000027596	0.063698	0.085144	0.229721	0.172481
ENSRNOG00000026000	1e-06	0.1334	0.091507	0.242848		ENSRNOG00000009928	0.390513	0.158569	0.229694	0.181633
ENSRNOG00000026013	1e-06	0.1334	0.091507	0.242848		ENSRNOG00000002985	0.31057	0.149469	0.22959	0.181346
ENSRNOG00000026045	1e-06	0.1334	0.091507	0.242848		ENSRNOG00000043225	0.267613	0.167004	0.229567	0.214258
ENSRNOG00000026123	1e-06	0.1334	0.091507	0.242848		ENSRNOG00000000299	0.102387	0.119678	0.229525	0.209304
ENSRNOG00000026126	1e-06	0.1334	0.091507	0.242848		ENSRNOG00000005727	1e-06	0.100764	0.229381	0.191426
ENSRNOG00000026152	1e-06	0.1334	0.091507	0.242848		ENSRNOG00000042649	0.035623	0.097461	0.229378	0.207611
ENSRNOG00000026208	1e-06	0.1334	0.091507	0.242848		ENSRNOG00000033473	0.104859	0.108297	0.229344	0.198478
ENSRNOG00000026225	1e-06	0.1334	0.091507	0.242848		ENSRNOG00000004755	0.025473	0.081789	0.229319	0.188867
ENSRNOG00000026227	1e-06	0.1334	0.091507	0.242848		ENSRNOG00000042906	0.319498	0.159167	0.229311	0.189652
ENSRNOG00000026249	1e-06	0.1334	0.091507	0.242848		ENSRNOG00000018673	0.560627	0.151441	0.229297	0.187786
ENSRNOG00000026262	1e-06	0.1334	0.091507	0.242848		ENSRNOG00000023778	0.151583	0.131768	0.229289	0.191379
ENSRNOG00000026274	1e-06	0.1334	0.091507	0.242848		ENSRNOG00000019170	1e-06	0.111422	0.229286	0.194535
ENSRNOG00000026333	1e-06	0.1334	0.091507	0.242848		ENSRNOG00000010299	0.310427	0.164305	0.229277	0.197981
ENSRNOG00000026346	1e-06	0.1334	0.091507	0.242848		ENSRNOG00000005908	1e-06	0.074634	0.229242	0.183228
ENSRNOG00000026349	1e-06	0.1334	0.091507	0.242848		ENSRNOG00000041163	0.110491	0.113392	0.229211	0.197685
ENSRNOG00000026354	1e-06	0.1334	0.091507	0.242848		ENSRNOG00000031353	0.09117	0.105997	0.22921	0.200721
ENSRNOG00000026456	1e-06	0.1334	0.091507	0.242848		ENSRNOG00000033820	0.345424	0.174485	0.229209	0.204777
ENSRNOG00000026489	1e-06	0.1334	0.091507	0.242848		ENSRNOG00000025894	0.040986	0.087047	0.229137	0.18161
ENSRNOG00000026540	1e-06	0.1334	0.091507	0.242848		ENSRNOG00000025443	0.208597	0.130544	0.229113	0.192538
ENSRNOG00000026629	1e-06	0.1334	0.091507	0.242848		ENSRNOG00000031509	0.101551	0.1108	0.22911	0.198611
ENSRNOG00000026652	1e-06	0.1334	0.091507	0.242848		ENSRNOG00000013133	1e-06	0.103033	0.229107	0.197119
ENSRNOG00000026663	1e-06	0.1334	0.091507	0.242848		ENSRNOG00000014633	1e-06	0.098735	0.229074	0.191388
ENSRNOG00000026717	1e-06	0.1334	0.091507	0.242848		ENSRNOG00000027445	0.016375	0.066981	0.229052	0.201859
ENSRNOG00000026752	1e-06	0.1334	0.091507	0.242848		ENSRNOG00000013030	0.12615	0.121752	0.229048	0.195935
ENSRNOG00000026785	1e-06	0.1334	0.091507	0.242848		ENSRNOG00000031802	0.077669	0.108278	0.229031	0.198174
ENSRNOG00000026803	1e-06	0.1334	0.091507	0.242848		ENSRNOG00000044659	0.079695	0.099015	0.228998	0.197367
ENSRNOG00000026824	1e-06	0.1334	0.091507	0.242848		ENSRNOG00000037947	1e-06	0.100173	0.228983	0.204926
ENSRNOG00000026843	1e-06	0.1334	0.091507	0.242848		ENSRNOG00000033517	0.718705	0.123348	0.228949	0.164125
ENSRNOG00000026885	1e-06	0.1334	0.091507	0.242848		ENSRNOG00000016258	0.312671	0.143338	0.228878	0.18171
ENSRNOG00000026899	1e-06	0.1334	0.091507	0.242848		ENSRNOG00000008459	0.06356	0.102794	0.228867	0.197954
ENSRNOG00000026969	1e-06	0.1334	0.091507	0.242848		ENSRNOG00000033330	1e-06	0.122745	0.228839	0.188681
ENSRNOG00000026987	1e-06	0.1334	0.091507	0.242848		ENSRNOG00000037369	0.097428	0.108422	0.228832	0.202866
ENSRNOG00000027000	1e-06	0.1334	0.091507	0.242848		ENSRNOG00000039547	0.009932	0.080167	0.22882	0.181327
ENSRNOG00000027004	1e-06	0.1334	0.091507	0.242848		ENSRNOG00000002640	1e-06	0.082871	0.228804	0.175905
ENSRNOG00000027077	1e-06	0.1334	0.091507	0.242848		ENSRNOG00000034116	1e-06	0.085059	0.228773	0.199038
ENSRNOG00000027084	1e-06	0.1334	0.091507	0.242848		ENSRNOG00000010712	0.091254	0.117042	0.228759	0.223581
ENSRNOG00000027186	1e-06	0.1334	0.091507	0.242848		ENSRNOG00000033051	0.06143	0.108501	0.228699	0.211956
ENSRNOG00000027197	1e-06	0.1334	0.091507	0.242848		ENSRNOG00000040118	0.10097	0.109418	0.228687	0.195987
ENSRNOG00000027216	1e-06	0.1334	0.091507	0.242848		ENSRNOG00000007655	1e-06	0.101868	0.228648	0.201242
ENSRNOG00000027246	1e-06	0.1334	0.091507	0.242848		ENSRNOG00000019662	0.195016	0.15272	0.228638	0.220875
ENSRNOG00000027254	1e-06	0.1334	0.091507	0.242848		ENSRNOG00000002977	0.227123	0.140453	0.22861	0.184803
ENSRNOG00000027398	1e-06	0.1334	0.091507	0.242848		ENSRNOG00000030494	1e-06	0.089935	0.228518	0.175979
ENSRNOG00000027402	1e-06	0.1334	0.091507	0.242848		ENSRNOG00000016187	0.053929	0.095447	0.228516	0.19636
ENSRNOG00000027423	1e-06	0.1334	0.091507	0.242848		ENSRNOG00000025140	0.064265	0.096314	0.2285	0.185735
ENSRNOG00000027449	1e-06	0.1334	0.091507	0.242848		ENSRNOG00000013413	1e-06	0.08342	0.228453	0.17986
ENSRNOG00000027510	1e-06	0.1334	0.091507	0.242848		ENSRNOG00000002572	0.26219	0.149211	0.228443	0.20574
ENSRNOG00000027525	1e-06	0.1334	0.091507	0.242848		ENSRNOG00000017487	1e-06	0.078385	0.228409	0.206821
ENSRNOG00000027541	1e-06	0.1334	0.091507	0.242848		ENSRNOG00000006466	0.034144	0.089317	0.228398	0.197879
ENSRNOG00000027554	1e-06	0.1334	0.091507	0.242848		ENSRNOG00000038406	0.003438	0.073609	0.228382	0.197963
ENSRNOG00000027584	1e-06	0.1334	0.091507	0.242848		ENSRNOG00000027368	0.110454	0.090456	0.228357	0.190037
ENSRNOG00000027613	1e-06	0.1334	0.091507	0.242848		ENSRNOG00000012129	1e-06	0.10612	0.228347	0.167351
ENSRNOG00000027616	1e-06	0.1334	0.091507	0.242848		ENSRNOG00000009473	1e-06	0.084937	0.2283	0.178606
ENSRNOG00000027649	1e-06	0.1334	0.091507	0.242848		ENSRNOG00000015538	0.028822	0.090944	0.228286	0.198606
ENSRNOG00000027656	1e-06	0.1334	0.091507	0.242848		ENSRNOG00000026962	0.106014	0.117849	0.228277	0.181255
ENSRNOG00000027705	1e-06	0.1334	0.091507	0.242848		ENSRNOG00000008975	0.154492	0.133721	0.228232	0.194786
ENSRNOG00000027709	1e-06	0.1334	0.091507	0.242848		ENSRNOG00000004076	0.078525	0.094302	0.228204	0.180681
ENSRNOG00000027749	1e-06	0.1334	0.091507	0.242848		ENSRNOG00000013379	0.021232	0.08009	0.228188	0.178226
ENSRNOG00000027758	1e-06	0.1334	0.091507	0.242848		ENSRNOG00000010199	1e-06	0.095158	0.228178	0.212042
ENSRNOG00000027827	1e-06	0.1334	0.091507	0.242848		ENSRNOG00000008851	0.160087	0.135128	0.2281	0.188344
ENSRNOG00000027835	1e-06	0.1334	0.091507	0.242848		ENSRNOG00000019047	0.112047	0.127644	0.228068	0.197745
ENSRNOG00000027862	1e-06	0.1334	0.091507	0.242848		ENSRNOG00000016180	1e-06	0.081082	0.228018	0.18095
ENSRNOG00000027896	1e-06	0.1334	0.091507	0.242848		ENSRNOG00000014630	0.144315	0.126038	0.227931	0.192425
ENSRNOG00000027937	1e-06	0.1334	0.091507	0.242848		ENSRNOG00000031411	0.010717	0.075272	0.227881	0.172513
ENSRNOG00000027963	1e-06	0.1334	0.091507	0.242848		ENSRNOG00000044507	0.000195	0.088629	0.227863	0.201141
ENSRNOG00000027968	1e-06	0.1334	0.091507	0.242848		ENSRNOG00000039379	0.310395	0.148762	0.227851	0.195267
ENSRNOG00000027980	1e-06	0.1334	0.091507	0.242848		ENSRNOG00000037097	0.039953	0.105794	0.227846	0.215707
ENSRNOG00000027981	1e-06	0.1334	0.091507	0.242848		ENSRNOG00000024960	0.141488	0.127122	0.227791	0.194214
ENSRNOG00000027983	1e-06	0.1334	0.091507	0.242848		ENSRNOG00000007795	1e-06	0.073164	0.227763	0.196345
ENSRNOG00000028044	1e-06	0.1334	0.091507	0.242848		ENSRNOG00000030609	0.117817	0.109612	0.227757	0.197734
ENSRNOG00000028051	1e-06	0.1334	0.091507	0.242848		ENSRNOG00000040144	0.117817	0.109612	0.227757	0.197734
ENSRNOG00000028080	1e-06	0.1334	0.091507	0.242848		ENSRNOG00000018459	1e-06	0.059701	0.227753	0.182555
ENSRNOG00000028179	1e-06	0.1334	0.091507	0.242848		ENSRNOG00000014097	0.122318	0.116879	0.22774	0.186978
ENSRNOG00000028214	1e-06	0.1334	0.091507	0.242848		ENSRNOG00000013172	0.08305	0.115673	0.227672	0.198867
ENSRNOG00000028267	1e-06	0.1334	0.091507	0.242848		ENSRNOG00000014903	1e-06	0.084481	0.227636	0.197733
ENSRNOG00000028304	1e-06	0.1334	0.091507	0.242848		ENSRNOG00000012140	0.107094	0.121845	0.227583	0.185436
ENSRNOG00000028320	1e-06	0.1334	0.091507	0.242848		ENSRNOG00000001733	0.015696	0.064365	0.227528	0.168756
ENSRNOG00000028334	1e-06	0.1334	0.091507	0.242848		ENSRNOG00000041894	0.207793	0.122074	0.227519	0.172534
ENSRNOG00000028339	1e-06	0.1334	0.091507	0.242848		ENSRNOG00000013503	0.212693	0.147382	0.227518	0.219899
ENSRNOG00000028367	1e-06	0.1334	0.091507	0.242848		ENSRNOG00000014352	0.351755	0.152722	0.227518	0.180547
ENSRNOG00000028442	1e-06	0.1334	0.091507	0.242848		ENSRNOG00000021289	1e-06	0.063384	0.227514	0.172785
ENSRNOG00000028444	1e-06	0.1334	0.091507	0.242848		ENSRNOG00000016134	1e-06	0.088368	0.227497	0.181754
ENSRNOG00000028519	1e-06	0.1334	0.091507	0.242848		ENSRNOG00000032635	1e-06	0.097967	0.227466	0.178033
ENSRNOG00000028538	1e-06	0.1334	0.091507	0.242848		ENSRNOG00000010358	0.026859	0.100676	0.227463	0.199003
ENSRNOG00000028544	1e-06	0.1334	0.091507	0.242848		ENSRNOG00000023782	0.114222	0.123471	0.227434	0.189807
ENSRNOG00000028669	1e-06	0.1334	0.091507	0.242848		ENSRNOG00000003500	1e-06	0.109569	0.227396	0.194629
ENSRNOG00000028712	1e-06	0.1334	0.091507	0.242848		ENSRNOG00000043134	0.160271	0.134847	0.227274	0.214571
ENSRNOG00000028758	1e-06	0.1334	0.091507	0.242848		ENSRNOG00000018067	1e-06	0.083694	0.227259	0.202904
ENSRNOG00000028764	1e-06	0.1334	0.091507	0.242848		ENSRNOG00000001556	1e-06	0.076669	0.227256	0.166893
ENSRNOG00000028776	1e-06	0.1334	0.091507	0.242848		ENSRNOG00000033409	0.03263	0.09248	0.227144	0.181504
ENSRNOG00000028797	1e-06	0.1334	0.091507	0.242848		ENSRNOG00000007785	0.17141	0.123386	0.227096	0.192991
ENSRNOG00000028799	1e-06	0.1334	0.091507	0.242848		ENSRNOG00000026650	0.21057	0.129014	0.227057	0.180644
ENSRNOG00000028802	1e-06	0.1334	0.091507	0.242848		ENSRNOG00000023073	1e-06	0.087804	0.22704	0.154048
ENSRNOG00000028804	1e-06	0.1334	0.091507	0.242848		ENSRNOG00000036535	1e-06	0.098961	0.227028	0.198565
ENSRNOG00000028806	1e-06	0.1334	0.091507	0.242848		ENSRNOG00000003694	0.166053	0.136333	0.22698	0.187402
ENSRNOG00000028809	1e-06	0.1334	0.091507	0.242848		ENSRNOG00000009371	0.052492	0.102353	0.226974	0.19735
ENSRNOG00000028810	1e-06	0.1334	0.091507	0.242848		ENSRNOG00000040520	1e-06	0.109137	0.22695	0.194689
ENSRNOG00000028811	1e-06	0.1334	0.091507	0.242848		ENSRNOG00000015678	1e-06	0.125815	0.226949	0.189218
ENSRNOG00000028819	1e-06	0.1334	0.091507	0.242848		ENSRNOG00000027417	1e-06	0.0943	0.22694	0.20858
ENSRNOG00000028823	1e-06	0.1334	0.091507	0.242848		ENSRNOG00000006400	0.017521	0.077933	0.226928	0.185348
ENSRNOG00000028825	1e-06	0.1334	0.091507	0.242848		ENSRNOG00000004405	0.057085	0.10874	0.226913	0.204013
ENSRNOG00000028835	1e-06	0.1334	0.091507	0.242848		ENSRNOG00000002142	0.411728	0.157107	0.226909	0.213021
ENSRNOG00000028836	1e-06	0.1334	0.091507	0.242848		ENSRNOG00000021817	0.743662	0.122323	0.226879	0.159861
ENSRNOG00000028843	1e-06	0.1334	0.091507	0.242848		ENSRNOG00000022406	0.103991	0.111166	0.226878	0.203258
ENSRNOG00000028847	1e-06	0.1334	0.091507	0.242848		ENSRNOG00000005045	1e-06	0.062531	0.22682	0.174832
ENSRNOG00000028853	1e-06	0.1334	0.091507	0.242848		ENSRNOG00000039329	0.083904	0.104406	0.226819	0.198144
ENSRNOG00000028855	1e-06	0.1334	0.091507	0.242848		ENSRNOG00000027091	0.120629	0.124674	0.226777	0.196587
ENSRNOG00000028859	1e-06	0.1334	0.091507	0.242848		ENSRNOG00000011294	1e-06	0.085349	0.226699	0.191533
ENSRNOG00000028863	1e-06	0.1334	0.091507	0.242848		ENSRNOG00000042879	1e-06	0.106675	0.226681	0.170484
ENSRNOG00000028865	1e-06	0.1334	0.091507	0.242848		ENSRNOG00000032780	0.060249	0.101167	0.226646	0.188632
ENSRNOG00000028875	1e-06	0.1334	0.091507	0.242848		ENSRNOG00000040318	1e-06	0.090876	0.226642	0.209799
ENSRNOG00000028878	1e-06	0.1334	0.091507	0.242848		ENSRNOG00000013773	0.195924	0.129348	0.226631	0.186968
ENSRNOG00000028897	1e-06	0.1334	0.091507	0.242848		ENSRNOG00000002884	1e-06	0.086526	0.226623	0.179962
ENSRNOG00000028902	1e-06	0.1334	0.091507	0.242848		ENSRNOG00000017581	0.352872	0.145134	0.226581	0.182915
ENSRNOG00000028911	1e-06	0.1334	0.091507	0.242848		ENSRNOG00000036846	1e-06	0.09636	0.226577	0.187264
ENSRNOG00000028913	1e-06	0.1334	0.091507	0.242848		ENSRNOG00000003993	0.080621	0.110876	0.226559	0.182568
ENSRNOG00000028914	1e-06	0.1334	0.091507	0.242848		ENSRNOG00000031092	1e-06	0.10727	0.226526	0.187342
ENSRNOG00000028937	1e-06	0.1334	0.091507	0.242848		ENSRNOG00000033535	1e-06	0.077986	0.226435	0.175508
ENSRNOG00000028949	1e-06	0.1334	0.091507	0.242848		ENSRNOG00000007062	0.020573	0.059481	0.226386	0.172727
ENSRNOG00000028955	1e-06	0.1334	0.091507	0.242848		ENSRNOG00000010026	0.050308	0.124623	0.226348	0.20624
ENSRNOG00000028967	1e-06	0.1334	0.091507	0.242848		ENSRNOG00000017455	0.077296	0.104013	0.226346	0.201153
ENSRNOG00000028970	1e-06	0.1334	0.091507	0.242848		ENSRNOG00000028898	1e-06	0.096341	0.226336	0.195362
ENSRNOG00000028977	1e-06	0.1334	0.091507	0.242848		ENSRNOG00000015914	0.12611	0.108698	0.226293	0.181076
ENSRNOG00000028989	1e-06	0.1334	0.091507	0.242848		ENSRNOG00000023431	1e-06	0.086676	0.226282	0.181667
ENSRNOG00000028990	1e-06	0.1334	0.091507	0.242848		ENSRNOG00000009896	0.386208	0.187865	0.226247	0.183069
ENSRNOG00000028994	1e-06	0.1334	0.091507	0.242848		ENSRNOG00000002389	0.085519	0.101449	0.226242	0.207229
ENSRNOG00000029000	1e-06	0.1334	0.091507	0.242848		ENSRNOG00000017575	1e-06	0.068255	0.226186	0.169262
ENSRNOG00000029002	1e-06	0.1334	0.091507	0.242848		ENSRNOG00000007475	0.28839	0.137457	0.226183	0.202722
ENSRNOG00000029005	1e-06	0.1334	0.091507	0.242848		ENSRNOG00000029427	0.180739	0.115508	0.22618	0.198571
ENSRNOG00000029008	1e-06	0.1334	0.091507	0.242848		ENSRNOG00000029343	1e-06	0.096522	0.226109	0.176311
ENSRNOG00000029010	1e-06	0.1334	0.091507	0.242848		ENSRNOG00000015105	0.015902	0.091467	0.226085	0.209698
ENSRNOG00000029011	1e-06	0.1334	0.091507	0.242848		ENSRNOG00000038044	0.127793	0.118461	0.226046	0.186357
ENSRNOG00000029020	1e-06	0.1334	0.091507	0.242848		ENSRNOG00000038837	0.080109	0.121964	0.226024	0.194027
ENSRNOG00000029021	1e-06	0.1334	0.091507	0.242848		ENSRNOG00000027439	1e-06	0.086883	0.226016	0.178242
ENSRNOG00000029029	1e-06	0.1334	0.091507	0.242848		ENSRNOG00000010554	0.34564	0.150153	0.226003	0.195547
ENSRNOG00000029032	1e-06	0.1334	0.091507	0.242848		ENSRNOG00000018237	0.124672	0.117802	0.225986	0.198974
ENSRNOG00000029040	1e-06	0.1334	0.091507	0.242848		ENSRNOG00000023370	0.510772	0.153733	0.225957	0.179535
ENSRNOG00000029046	1e-06	0.1334	0.091507	0.242848		ENSRNOG00000026925	1e-06	0.077919	0.225957	0.18652
ENSRNOG00000029051	1e-06	0.1334	0.091507	0.242848		ENSRNOG00000031576	0.121435	0.148788	0.225862	0.20876
ENSRNOG00000029057	1e-06	0.1334	0.091507	0.242848		ENSRNOG00000018775	0.317752	0.171031	0.225715	0.186399
ENSRNOG00000029058	1e-06	0.1334	0.091507	0.242848		ENSRNOG00000045230	1e-06	0.092445	0.225713	0.197241
ENSRNOG00000029067	1e-06	0.1334	0.091507	0.242848		ENSRNOG00000038966	1e-06	0.078603	0.225527	0.196088
ENSRNOG00000029069	1e-06	0.1334	0.091507	0.242848		ENSRNOG00000027037	0.001728	0.071482	0.225496	0.181691
ENSRNOG00000029070	1e-06	0.1334	0.091507	0.242848		ENSRNOG00000000104	0.251145	0.160402	0.225448	0.200767
ENSRNOG00000029086	1e-06	0.1334	0.091507	0.242848		ENSRNOG00000014683	0.25776	0.139129	0.225448	0.175968
ENSRNOG00000029088	1e-06	0.1334	0.091507	0.242848		ENSRNOG00000029759	0.045537	0.098764	0.225438	0.182436
ENSRNOG00000029093	1e-06	0.1334	0.091507	0.242848		ENSRNOG00000021550	1e-06	0.094105	0.225406	0.174324
ENSRNOG00000029094	1e-06	0.1334	0.091507	0.242848		ENSRNOG00000010820	1e-06	0.069396	0.225403	0.165891
ENSRNOG00000029097	1e-06	0.1334	0.091507	0.242848		ENSRNOG00000040092	0.280827	0.155099	0.225402	0.194773
ENSRNOG00000029099	1e-06	0.1334	0.091507	0.242848		ENSRNOG00000035327	1e-06	0.09026	0.225398	0.212614
ENSRNOG00000029100	1e-06	0.1334	0.091507	0.242848		ENSRNOG00000025619	1e-06	0.078284	0.225327	0.168628
ENSRNOG00000029104	1e-06	0.1334	0.091507	0.242848		ENSRNOG00000013038	0.258996	0.154225	0.225279	0.207054
ENSRNOG00000029108	1e-06	0.1334	0.091507	0.242848		ENSRNOG00000033896	0.128378	0.114839	0.225277	0.199126
ENSRNOG00000029109	1e-06	0.1334	0.091507	0.242848		ENSRNOG00000037060	1e-06	0.104358	0.225215	0.227373
ENSRNOG00000029119	1e-06	0.1334	0.091507	0.242848		ENSRNOG00000032553	0.021084	0.070407	0.225163	0.201423
ENSRNOG00000029126	1e-06	0.1334	0.091507	0.242848		ENSRNOG00000000335	1e-06	0.086347	0.225146	0.183384
ENSRNOG00000029129	1e-06	0.1334	0.091507	0.242848		ENSRNOG00000020774	0.035366	0.073848	0.225083	0.180171
ENSRNOG00000029137	1e-06	0.1334	0.091507	0.242848		ENSRNOG00000020753	0.181272	0.130407	0.225069	0.188942
ENSRNOG00000029139	1e-06	0.1334	0.091507	0.242848		ENSRNOG00000018393	1e-06	0.069358	0.225067	0.189248
ENSRNOG00000029140	1e-06	0.1334	0.091507	0.242848		ENSRNOG00000008870	1e-06	0.117681	0.225056	0.190387
ENSRNOG00000029142	1e-06	0.1334	0.091507	0.242848		ENSRNOG00000034281	0.100406	0.10986	0.225042	0.203783
ENSRNOG00000029149	1e-06	0.1334	0.091507	0.242848		ENSRNOG00000015274	0.291612	0.140357	0.225028	0.215643
ENSRNOG00000029153	1e-06	0.1334	0.091507	0.242848		ENSRNOG00000029348	0.07166	0.104626	0.224998	0.206867
ENSRNOG00000029157	1e-06	0.1334	0.091507	0.242848		ENSRNOG00000016121	0.020898	0.083369	0.224992	0.168875
ENSRNOG00000029158	1e-06	0.1334	0.091507	0.242848		ENSRNOG00000027240	0.005994	0.079391	0.224964	0.194802
ENSRNOG00000029163	1e-06	0.1334	0.091507	0.242848		ENSRNOG00000009058	1e-06	0.10185	0.22495	0.200534
ENSRNOG00000029171	1e-06	0.1334	0.091507	0.242848		ENSRNOG00000017056	0.27113	0.151011	0.224848	0.196878
ENSRNOG00000029176	1e-06	0.1334	0.091507	0.242848		ENSRNOG00000020873	0.014702	0.073251	0.224727	0.200858
ENSRNOG00000029177	1e-06	0.1334	0.091507	0.242848		ENSRNOG00000036434	0.092055	0.106637	0.224723	0.200293
ENSRNOG00000029180	1e-06	0.1334	0.091507	0.242848		ENSRNOG00000011292	0.166657	0.140148	0.224709	0.180949
ENSRNOG00000029188	1e-06	0.1334	0.091507	0.242848		ENSRNOG00000035597	1e-06	0.085016	0.224647	0.17907
ENSRNOG00000029189	1e-06	0.1334	0.091507	0.242848		ENSRNOG00000017851	1e-06	0.090206	0.224588	0.181384
ENSRNOG00000029208	1e-06	0.1334	0.091507	0.242848		ENSRNOG00000008873	1e-06	0.108753	0.224536	0.193883
ENSRNOG00000029213	1e-06	0.1334	0.091507	0.242848		ENSRNOG00000041020	0.088625	0.112844	0.224534	0.200834
ENSRNOG00000029222	1e-06	0.1334	0.091507	0.242848		ENSRNOG00000030129	0.423601	0.152817	0.224446	0.211061
ENSRNOG00000029233	1e-06	0.1334	0.091507	0.242848		ENSRNOG00000017642	1e-06	0.082127	0.224415	0.174729
ENSRNOG00000029234	1e-06	0.1334	0.091507	0.242848		ENSRNOG00000013752	1e-06	0.086138	0.224367	0.19262
ENSRNOG00000029236	1e-06	0.1334	0.091507	0.242848		ENSRNOG00000016434	0.042598	0.078276	0.224337	0.174744
ENSRNOG00000029237	1e-06	0.1334	0.091507	0.242848		ENSRNOG00000025071	1e-06	0.070993	0.224333	0.183227
ENSRNOG00000029240	1e-06	0.1334	0.091507	0.242848		ENSRNOG00000018659	0.025313	0.095549	0.224258	0.190217
ENSRNOG00000029241	1e-06	0.1334	0.091507	0.242848		ENSRNOG00000042806	1e-06	0.12699	0.224157	0.191093
ENSRNOG00000029249	1e-06	0.1334	0.091507	0.242848		ENSRNOG00000037572	0.062078	0.105885	0.224145	0.192585
ENSRNOG00000029250	1e-06	0.1334	0.091507	0.242848		ENSRNOG00000003137	1e-06	0.139487	0.224122	0.190628
ENSRNOG00000029258	1e-06	0.1334	0.091507	0.242848		ENSRNOG00000006850	1e-06	0.064092	0.224058	0.18849
ENSRNOG00000029261	1e-06	0.1334	0.091507	0.242848		ENSRNOG00000000142	0.011301	0.086515	0.223975	0.18946
ENSRNOG00000029265	1e-06	0.1334	0.091507	0.242848		ENSRNOG00000037687	1e-06	0.087709	0.223914	0.190611
ENSRNOG00000029270	1e-06	0.1334	0.091507	0.242848		ENSRNOG00000001896	0.192975	0.149649	0.223908	0.190003
ENSRNOG00000029271	1e-06	0.1334	0.091507	0.242848		ENSRNOG00000013286	0.218597	0.149202	0.223906	0.183145
ENSRNOG00000029281	1e-06	0.1334	0.091507	0.242848		ENSRNOG00000026833	0.131692	0.112861	0.223863	0.184673
ENSRNOG00000029286	1e-06	0.1334	0.091507	0.242848		ENSRNOG00000037793	1e-06	0.108225	0.223859	0.192259
ENSRNOG00000029289	1e-06	0.1334	0.091507	0.242848		ENSRNOG00000004033	0.220082	0.139289	0.223805	0.204903
ENSRNOG00000029291	1e-06	0.1334	0.091507	0.242848		ENSRNOG00000015625	0.111869	0.110998	0.223799	0.196526
ENSRNOG00000029293	1e-06	0.1334	0.091507	0.242848		ENSRNOG00000000009	1e-06	0.094537	0.223786	0.194673
ENSRNOG00000029295	1e-06	0.1334	0.091507	0.242848		ENSRNOG00000017608	0.066789	0.098864	0.223667	0.189827
ENSRNOG00000029296	1e-06	0.1334	0.091507	0.242848		ENSRNOG00000015415	0.120622	0.101703	0.223662	0.206428
ENSRNOG00000029298	1e-06	0.1334	0.091507	0.242848		ENSRNOG00000043045	1e-06	0.089942	0.223651	0.178186
ENSRNOG00000029299	1e-06	0.1334	0.091507	0.242848		ENSRNOG00000006441	0.104162	0.112192	0.223642	0.195642
ENSRNOG00000029301	1e-06	0.1334	0.091507	0.242848		ENSRNOG00000038982	0.080609	0.102963	0.223622	0.196777
ENSRNOG00000029306	1e-06	0.1334	0.091507	0.242848		ENSRNOG00000034175	0.049939	0.090653	0.223617	0.185625
ENSRNOG00000029313	1e-06	0.1334	0.091507	0.242848		ENSRNOG00000007440	0.038108	0.094584	0.223542	0.164789
ENSRNOG00000029322	1e-06	0.1334	0.091507	0.242848		ENSRNOG00000010058	0.010009	0.083949	0.223501	0.196871
ENSRNOG00000029324	1e-06	0.1334	0.091507	0.242848		ENSRNOG00000024549	1e-06	0.079451	0.223476	0.182392
ENSRNOG00000029332	1e-06	0.1334	0.091507	0.242848		ENSRNOG00000002467	0.111286	0.100285	0.223474	0.182043
ENSRNOG00000029337	1e-06	0.1334	0.091507	0.242848		ENSRNOG00000008507	0.164873	0.143148	0.223458	0.191179
ENSRNOG00000029338	1e-06	0.1334	0.091507	0.242848		ENSRNOG00000005964	0.473328	0.167722	0.223428	0.189551
ENSRNOG00000029348	1e-06	0.1334	0.091507	0.242848		ENSRNOG00000003208	1e-06	0.093071	0.223426	0.182058
ENSRNOG00000029352	1e-06	0.1334	0.091507	0.242848		ENSRNOG00000042449	1e-06	0.092467	0.223358	0.185512
ENSRNOG00000029368	1e-06	0.1334	0.091507	0.242848		ENSRNOG00000009046	0.103849	0.115429	0.223325	0.180702
ENSRNOG00000029369	1e-06	0.1334	0.091507	0.242848		ENSRNOG00000006776	0.315718	0.158675	0.223309	0.18964
ENSRNOG00000029379	1e-06	0.1334	0.091507	0.242848		ENSRNOG00000025702	0.036589	0.072194	0.223306	0.175429
ENSRNOG00000029380	1e-06	0.1334	0.091507	0.242848		ENSRNOG00000044258	1e-06	0.059543	0.223272	0.20729
ENSRNOG00000029385	1e-06	0.1334	0.091507	0.242848		ENSRNOG00000030720	1e-06	0.07392	0.223242	0.159415
ENSRNOG00000029389	1e-06	0.1334	0.091507	0.242848		ENSRNOG00000032317	0.091467	0.105824	0.223241	0.200916
ENSRNOG00000029411	1e-06	0.1334	0.091507	0.242848		ENSRNOG00000011070	0.259063	0.153051	0.223211	0.19149
ENSRNOG00000029417	1e-06	0.1334	0.091507	0.242848		ENSRNOG00000001110	0.259318	0.157095	0.223204	0.190332
ENSRNOG00000029435	1e-06	0.1334	0.091507	0.242848		ENSRNOG00000019465	0.153682	0.140369	0.223184	0.199654
ENSRNOG00000029445	1e-06	0.1334	0.091507	0.242848		ENSRNOG00000005299	1e-06	0.085627	0.223156	0.195802
ENSRNOG00000029468	1e-06	0.1334	0.091507	0.242848		ENSRNOG00000006697	0.162747	0.133815	0.223089	0.19082
ENSRNOG00000029471	1e-06	0.1334	0.091507	0.242848		ENSRNOG00000033342	0.071006	0.098014	0.223079	0.194099
ENSRNOG00000029477	1e-06	0.1334	0.091507	0.242848		ENSRNOG00000043266	0.071006	0.098014	0.223079	0.194099
ENSRNOG00000029481	1e-06	0.1334	0.091507	0.242848		ENSRNOG00000030605	0.10861	0.11537	0.22307	0.203038
ENSRNOG00000029493	1e-06	0.1334	0.091507	0.242848		ENSRNOG00000011979	0.1875	0.13487	0.223045	0.212953
ENSRNOG00000029494	1e-06	0.1334	0.091507	0.242848		ENSRNOG00000028671	1e-06	0.103571	0.223017	0.191135
ENSRNOG00000029496	1e-06	0.1334	0.091507	0.242848		ENSRNOG00000006987	0.257422	0.137821	0.223002	0.176005
ENSRNOG00000029502	1e-06	0.1334	0.091507	0.242848		ENSRNOG00000014600	1e-06	0.115063	0.222956	0.187759
ENSRNOG00000029507	1e-06	0.1334	0.091507	0.242848		ENSRNOG00000035336	0.04768	0.096603	0.222914	0.209429
ENSRNOG00000029518	1e-06	0.1334	0.091507	0.242848		ENSRNOG00000040016	0.075797	0.102266	0.222898	0.198622
ENSRNOG00000029522	1e-06	0.1334	0.091507	0.242848		ENSRNOG00000011595	0.387942	0.163596	0.222884	0.181723
ENSRNOG00000029523	1e-06	0.1334	0.091507	0.242848		ENSRNOG00000001756	1e-06	0.084102	0.222846	0.166738
ENSRNOG00000029527	1e-06	0.1334	0.091507	0.242848		ENSRNOG00000006695	0.122011	0.096658	0.222821	0.185594
ENSRNOG00000029537	1e-06	0.1334	0.091507	0.242848		ENSRNOG00000016085	0.111724	0.125968	0.222812	0.199513
ENSRNOG00000029540	1e-06	0.1334	0.091507	0.242848		ENSRNOG00000033396	0.07181	0.111017	0.222788	0.195767
ENSRNOG00000029547	1e-06	0.1334	0.091507	0.242848		ENSRNOG00000028387	0.272955	0.156019	0.222772	0.196115
ENSRNOG00000029557	1e-06	0.1334	0.091507	0.242848		ENSRNOG00000012172	1e-06	0.080273	0.222764	0.17446
ENSRNOG00000029559	1e-06	0.1334	0.091507	0.242848		ENSRNOG00000013346	1e-06	0.082031	0.222686	0.167574
ENSRNOG00000029561	1e-06	0.1334	0.091507	0.242848		ENSRNOG00000032130	0.087674	0.11136	0.222672	0.197587
ENSRNOG00000029567	1e-06	0.1334	0.091507	0.242848		ENSRNOG00000011669	1e-06	0.083317	0.222662	0.182009
ENSRNOG00000029577	1e-06	0.1334	0.091507	0.242848		ENSRNOG00000012803	0.04942	0.091885	0.222628	0.194332
ENSRNOG00000029578	1e-06	0.1334	0.091507	0.242848		ENSRNOG00000015685	1e-06	0.108933	0.222602	0.174868
ENSRNOG00000029587	1e-06	0.1334	0.091507	0.242848		ENSRNOG00000013317	0.105305	0.110719	0.222528	0.208624
ENSRNOG00000029612	1e-06	0.1334	0.091507	0.242848		ENSRNOG00000003457	0.018392	0.080595	0.222519	0.199465
ENSRNOG00000029613	1e-06	0.1334	0.091507	0.242848		ENSRNOG00000009713	1e-06	0.083646	0.22251	0.175883
ENSRNOG00000029615	1e-06	0.1334	0.091507	0.242848		ENSRNOG00000029350	0.08285	0.105382	0.222481	0.19821
ENSRNOG00000029617	1e-06	0.1334	0.091507	0.242848		ENSRNOG00000007544	1e-06	0.059448	0.222455	0.176683
ENSRNOG00000029618	1e-06	0.1334	0.091507	0.242848		ENSRNOG00000042689	0.425903	0.168197	0.22235	0.180232
ENSRNOG00000029619	1e-06	0.1334	0.091507	0.242848		ENSRNOG00000020544	0.128526	0.119432	0.222252	0.186117
ENSRNOG00000029623	1e-06	0.1334	0.091507	0.242848		ENSRNOG00000024135	1e-06	0.082935	0.22222	0.168262
ENSRNOG00000029625	1e-06	0.1334	0.091507	0.242848		ENSRNOG00000012457	0.100965	0.096191	0.222206	0.189731
ENSRNOG00000029629	1e-06	0.1334	0.091507	0.242848		ENSRNOG00000019970	0.142647	0.133937	0.222202	0.190974
ENSRNOG00000029632	1e-06	0.1334	0.091507	0.242848		ENSRNOG00000018725	0.015724	0.081506	0.222149	0.190953
ENSRNOG00000029633	1e-06	0.1334	0.091507	0.242848		ENSRNOG00000039143	0.123389	0.11472	0.222052	0.19741
ENSRNOG00000029635	1e-06	0.1334	0.091507	0.242848		ENSRNOG00000030269	0.461815	0.15635	0.222028	0.185181
ENSRNOG00000029641	1e-06	0.1334	0.091507	0.242848		ENSRNOG00000016932	0.040964	0.098543	0.221982	0.187761
ENSRNOG00000029647	1e-06	0.1334	0.091507	0.242848		ENSRNOG00000036605	1e-06	0.086178	0.22187	0.17883
ENSRNOG00000029650	1e-06	0.1334	0.091507	0.242848		ENSRNOG00000014257	1e-06	0.095345	0.221838	0.193666
ENSRNOG00000029660	1e-06	0.1334	0.091507	0.242848		ENSRNOG00000019310	0.141807	0.124687	0.221775	0.198054
ENSRNOG00000029671	1e-06	0.1334	0.091507	0.242848		ENSRNOG00000011616	1e-06	0.085868	0.221744	0.198188
ENSRNOG00000029675	1e-06	0.1334	0.091507	0.242848		ENSRNOG00000022297	1e-06	0.083895	0.221682	0.191801
ENSRNOG00000029677	1e-06	0.1334	0.091507	0.242848		ENSRNOG00000028933	0.087571	0.107648	0.221607	0.201507
ENSRNOG00000029689	1e-06	0.1334	0.091507	0.242848		ENSRNOG00000012778	0.080597	0.090434	0.221574	0.190907
ENSRNOG00000029695	1e-06	0.1334	0.091507	0.242848		ENSRNOG00000029269	1e-06	0.086007	0.221541	0.209091
ENSRNOG00000029700	1e-06	0.1334	0.091507	0.242848		ENSRNOG00000033368	1e-06	0.111794	0.221521	0.197074
ENSRNOG00000029701	1e-06	0.1334	0.091507	0.242848		ENSRNOG00000000845	0.225577	0.125038	0.221467	0.207811
ENSRNOG00000029702	1e-06	0.1334	0.091507	0.242848		ENSRNOG00000001010	0.257296	0.152031	0.221448	0.211298
ENSRNOG00000029703	1e-06	0.1334	0.091507	0.242848		ENSRNOG00000036716	0.009273	0.066086	0.221393	0.193322
ENSRNOG00000029708	1e-06	0.1334	0.091507	0.242848		ENSRNOG00000045005	0.138707	0.1228	0.221387	0.196294
ENSRNOG00000029710	1e-06	0.1334	0.091507	0.242848		ENSRNOG00000042958	0.017312	0.07405	0.221318	0.197381
ENSRNOG00000029717	1e-06	0.1334	0.091507	0.242848		ENSRNOG00000025181	1e-06	0.100615	0.221273	0.176155
ENSRNOG00000029722	1e-06	0.1334	0.091507	0.242848		ENSRNOG00000029893	1e-06	0.069511	0.221236	0.168064
ENSRNOG00000029733	1e-06	0.1334	0.091507	0.242848		ENSRNOG00000022225	1e-06	0.10029	0.221175	0.184918
ENSRNOG00000029736	1e-06	0.1334	0.091507	0.242848		ENSRNOG00000001750	0.280189	0.152645	0.221167	0.193769
ENSRNOG00000029739	1e-06	0.1334	0.091507	0.242848		ENSRNOG00000014208	0.029555	0.082933	0.221156	0.189678
ENSRNOG00000029743	1e-06	0.1334	0.091507	0.242848		ENSRNOG00000012370	1e-06	0.063619	0.221081	0.181728
ENSRNOG00000029746	1e-06	0.1334	0.091507	0.242848		ENSRNOG00000023547	0.002834	0.091028	0.221056	0.222292
ENSRNOG00000029751	1e-06	0.1334	0.091507	0.242848		ENSRNOG00000014582	0.045185	0.090792	0.221047	0.18653
ENSRNOG00000029753	1e-06	0.1334	0.091507	0.242848		ENSRNOG00000008671	0.01519	0.097073	0.220984	0.181578
ENSRNOG00000029760	1e-06	0.1334	0.091507	0.242848		ENSRNOG00000028411	0.148875	0.121605	0.220981	0.18184
ENSRNOG00000029766	1e-06	0.1334	0.091507	0.242848		ENSRNOG00000019172	1e-06	0.138659	0.220965	0.1992
ENSRNOG00000029771	1e-06	0.1334	0.091507	0.242848		ENSRNOG00000039260	1e-06	0.076478	0.220961	0.175388
ENSRNOG00000029775	1e-06	0.1334	0.091507	0.242848		ENSRNOG00000021066	0.098735	0.108756	0.220932	0.198868
ENSRNOG00000029779	1e-06	0.1334	0.091507	0.242848		ENSRNOG00000045127	0.006062	0.071622	0.220868	0.198714
ENSRNOG00000029780	1e-06	0.1334	0.091507	0.242848		ENSRNOG00000000826	0.187356	0.131838	0.220853	0.183242
ENSRNOG00000029781	1e-06	0.1334	0.091507	0.242848		ENSRNOG00000043465	0.147041	0.130751	0.220831	0.202797
ENSRNOG00000029787	1e-06	0.1334	0.091507	0.242848		ENSRNOG00000032524	1e-06	0.131182	0.220827	0.195774
ENSRNOG00000029802	1e-06	0.1334	0.091507	0.242848		ENSRNOG00000002207	0.05204	0.116934	0.220823	0.185474
ENSRNOG00000029806	1e-06	0.1334	0.091507	0.242848		ENSRNOG00000002800	1e-06	0.096353	0.220794	0.187187
ENSRNOG00000029822	1e-06	0.1334	0.091507	0.242848		ENSRNOG00000011658	0.049781	0.112254	0.220776	0.220289
ENSRNOG00000029827	1e-06	0.1334	0.091507	0.242848		ENSRNOG00000037166	1e-06	0.085984	0.220768	0.197549
ENSRNOG00000029832	1e-06	0.1334	0.091507	0.242848		ENSRNOG00000043207	0.085684	0.10577	0.22075	0.198433
ENSRNOG00000029842	1e-06	0.1334	0.091507	0.242848		ENSRNOG00000020479	0.150784	0.126069	0.220716	0.210813
ENSRNOG00000029851	1e-06	0.1334	0.091507	0.242848		ENSRNOG00000023877	1e-06	0.085039	0.220707	0.207158
ENSRNOG00000029857	1e-06	0.1334	0.091507	0.242848		ENSRNOG00000018623	0.221132	0.159111	0.220636	0.20517
ENSRNOG00000029860	1e-06	0.1334	0.091507	0.242848		ENSRNOG00000015597	1e-06	0.074376	0.220621	0.179627
ENSRNOG00000029869	1e-06	0.1334	0.091507	0.242848		ENSRNOG00000003951	0.058492	0.11089	0.220587	0.19507
ENSRNOG00000029880	1e-06	0.1334	0.091507	0.242848		ENSRNOG00000013681	1e-06	0.121858	0.220546	0.191928
ENSRNOG00000029884	1e-06	0.1334	0.091507	0.242848		ENSRNOG00000013547	1e-06	0.082313	0.220526	0.201353
ENSRNOG00000029895	1e-06	0.1334	0.091507	0.242848		ENSRNOG00000025961	0.033443	0.073765	0.220523	0.187892
ENSRNOG00000029898	1e-06	0.1334	0.091507	0.242848		ENSRNOG00000012333	1e-06	0.090079	0.220522	0.189011
ENSRNOG00000029899	1e-06	0.1334	0.091507	0.242848		ENSRNOG00000015514	1e-06	0.078713	0.220459	0.183866
ENSRNOG00000029907	1e-06	0.1334	0.091507	0.242848		ENSRNOG00000028902	0.091809	0.113086	0.220443	0.19818
ENSRNOG00000029913	1e-06	0.1334	0.091507	0.242848		ENSRNOG00000018801	0.383714	0.155888	0.220418	0.196793
ENSRNOG00000029924	1e-06	0.1334	0.091507	0.242848		ENSRNOG00000008712	0.10604	0.105285	0.2204	0.197284
ENSRNOG00000029930	1e-06	0.1334	0.091507	0.242848		ENSRNOG00000006941	0.056151	0.095125	0.220378	0.182103
ENSRNOG00000029954	1e-06	0.1334	0.091507	0.242848		ENSRNOG00000018194	0.152381	0.112231	0.220366	0.191151
ENSRNOG00000029961	1e-06	0.1334	0.091507	0.242848		ENSRNOG00000043436	1e-06	0.068444	0.220344	0.181061
ENSRNOG00000029964	1e-06	0.1334	0.091507	0.242848		ENSRNOG00000024730	0.016337	0.089219	0.220329	0.1682
ENSRNOG00000029973	1e-06	0.1334	0.091507	0.242848		ENSRNOG00000039771	0.116218	0.113336	0.220328	0.169576
ENSRNOG00000029976	1e-06	0.1334	0.091507	0.242848		ENSRNOG00000019918	1e-06	0.099766	0.220159	0.190967
ENSRNOG00000029978	1e-06	0.1334	0.091507	0.242848		ENSRNOG00000009814	1e-06	0.05777	0.220009	0.178707
ENSRNOG00000029989	1e-06	0.1334	0.091507	0.242848		ENSRNOG00000021966	0.046396	0.099064	0.21996	0.187932
ENSRNOG00000029999	1e-06	0.1334	0.091507	0.242848		ENSRNOG00000006418	0.010153	0.084687	0.219939	0.186794
ENSRNOG00000030000	1e-06	0.1334	0.091507	0.242848		ENSRNOG00000022777	0.215796	0.144246	0.219918	0.197569
ENSRNOG00000030005	1e-06	0.1334	0.091507	0.242848		ENSRNOG00000031300	0.223149	0.127488	0.219787	0.206636
ENSRNOG00000030007	1e-06	0.1334	0.091507	0.242848		ENSRNOG00000000962	0.032539	0.073246	0.219775	0.179756
ENSRNOG00000030010	1e-06	0.1334	0.091507	0.242848		ENSRNOG00000015642	0.087749	0.1195	0.219764	0.196696
ENSRNOG00000030015	1e-06	0.1334	0.091507	0.242848		ENSRNOG00000021640	0.035058	0.09742	0.219725	0.187888
ENSRNOG00000030025	1e-06	0.1334	0.091507	0.242848		ENSRNOG00000028733	0.17252	0.105193	0.219724	0.195286
ENSRNOG00000030040	1e-06	0.1334	0.091507	0.242848		ENSRNOG00000038889	0.081134	0.10297	0.2197	0.197572
ENSRNOG00000030041	1e-06	0.1334	0.091507	0.242848		ENSRNOG00000021828	0.084078	0.114915	0.219671	0.165821
ENSRNOG00000030053	1e-06	0.1334	0.091507	0.242848		ENSRNOG00000043257	0.452633	0.152811	0.219658	0.197123
ENSRNOG00000030054	1e-06	0.1334	0.091507	0.242848		ENSRNOG00000040538	0.096395	0.108182	0.219586	0.20147
ENSRNOG00000030062	1e-06	0.1334	0.091507	0.242848		ENSRNOG00000025580	0.483326	0.170518	0.219518	0.179893
ENSRNOG00000030066	1e-06	0.1334	0.091507	0.242848		ENSRNOG00000018916	0.090067	0.107601	0.219515	0.185071
ENSRNOG00000030069	1e-06	0.1334	0.091507	0.242848		ENSRNOG00000003884	0.29402	0.150837	0.219509	0.183907
ENSRNOG00000030070	1e-06	0.1334	0.091507	0.242848		ENSRNOG00000018214	0.363742	0.173474	0.219492	0.20292
ENSRNOG00000030073	1e-06	0.1334	0.091507	0.242848		ENSRNOG00000019134	0.014131	0.085439	0.219452	0.211646
ENSRNOG00000030076	1e-06	0.1334	0.091507	0.242848		ENSRNOG00000025598	0.078859	0.113262	0.219438	0.192127
ENSRNOG00000030077	1e-06	0.1334	0.091507	0.242848		ENSRNOG00000025269	1e-06	0.08446	0.219382	0.18351
ENSRNOG00000030078	1e-06	0.1334	0.091507	0.242848		ENSRNOG00000044740	1e-06	0.076333	0.219309	0.181877
ENSRNOG00000030080	1e-06	0.1334	0.091507	0.242848		ENSRNOG00000001867	1e-06	0.076339	0.219307	0.172474
ENSRNOG00000030090	1e-06	0.1334	0.091507	0.242848		ENSRNOG00000016008	0.055843	0.099774	0.219253	0.188174
ENSRNOG00000030092	1e-06	0.1334	0.091507	0.242848		ENSRNOG00000001289	1e-06	0.077441	0.219175	0.190587
ENSRNOG00000030097	1e-06	0.1334	0.091507	0.242848		ENSRNOG00000019276	0.296463	0.155649	0.219104	0.183798
ENSRNOG00000030100	1e-06	0.1334	0.091507	0.242848		ENSRNOG00000017448	1e-06	0.090065	0.219018	0.196404
ENSRNOG00000030112	1e-06	0.1334	0.091507	0.242848		ENSRNOG00000014875	0.045495	0.100199	0.218967	0.178165
ENSRNOG00000030115	1e-06	0.1334	0.091507	0.242848		ENSRNOG00000020292	1e-06	0.081033	0.218963	0.191016
ENSRNOG00000030125	1e-06	0.1334	0.091507	0.242848		ENSRNOG00000038789	1e-06	0.087978	0.218962	0.173509
ENSRNOG00000030135	1e-06	0.1334	0.091507	0.242848		ENSRNOG00000022641	0.052594	0.100242	0.218921	0.199647
ENSRNOG00000030138	1e-06	0.1334	0.091507	0.242848		ENSRNOG00000013941	0.146863	0.119674	0.218907	0.202156
ENSRNOG00000030139	1e-06	0.1334	0.091507	0.242848		ENSRNOG00000001068	0.163987	0.127612	0.218905	0.176678
ENSRNOG00000030144	1e-06	0.1334	0.091507	0.242848		ENSRNOG00000018718	0.144012	0.124208	0.218902	0.182746
ENSRNOG00000030145	1e-06	0.1334	0.091507	0.242848		ENSRNOG00000014000	0.037024	0.083532	0.21889	0.187074
ENSRNOG00000030169	1e-06	0.1334	0.091507	0.242848		ENSRNOG00000009591	0.045201	0.092888	0.218875	0.208047
ENSRNOG00000030176	1e-06	0.1334	0.091507	0.242848		ENSRNOG00000021214	0.095712	0.108886	0.21886	0.199984
ENSRNOG00000030177	1e-06	0.1334	0.091507	0.242848		ENSRNOG00000010630	0.07362	0.120355	0.218835	0.200735
ENSRNOG00000030178	1e-06	0.1334	0.091507	0.242848		ENSRNOG00000042457	1e-06	0.085785	0.218784	0.17973
ENSRNOG00000030188	1e-06	0.1334	0.091507	0.242848		ENSRNOG00000026919	1e-06	0.090436	0.218692	0.207753
ENSRNOG00000030191	1e-06	0.1334	0.091507	0.242848		ENSRNOG00000030033	0.076106	0.108912	0.218629	0.177385
ENSRNOG00000030195	1e-06	0.1334	0.091507	0.242848		ENSRNOG00000018160	1e-06	0.089848	0.218626	0.181013
ENSRNOG00000030197	1e-06	0.1334	0.091507	0.242848		ENSRNOG00000014454	0.080161	0.11625	0.218619	0.181335
ENSRNOG00000030200	1e-06	0.1334	0.091507	0.242848		ENSRNOG00000018406	0.040391	0.091958	0.218536	0.161225
ENSRNOG00000030215	1e-06	0.1334	0.091507	0.242848		ENSRNOG00000014414	1e-06	0.115541	0.218465	0.205001
ENSRNOG00000030230	1e-06	0.1334	0.091507	0.242848		ENSRNOG00000006937	1e-06	0.09698	0.218446	0.187104
ENSRNOG00000030231	1e-06	0.1334	0.091507	0.242848		ENSRNOG00000010510	0.045749	0.100834	0.218421	0.186569
ENSRNOG00000030248	1e-06	0.1334	0.091507	0.242848		ENSRNOG00000020109	0.101376	0.090886	0.218391	0.18175
ENSRNOG00000030254	1e-06	0.1334	0.091507	0.242848		ENSRNOG00000008733	0.137522	0.136675	0.21836	0.193768
ENSRNOG00000030265	1e-06	0.1334	0.091507	0.242848		ENSRNOG00000003578	1e-06	0.081941	0.218322	0.184061
ENSRNOG00000030275	1e-06	0.1334	0.091507	0.242848		ENSRNOG00000014917	1e-06	0.091101	0.218305	0.19001
ENSRNOG00000030284	1e-06	0.1334	0.091507	0.242848		ENSRNOG00000008825	0.114708	0.121663	0.218242	0.167508
ENSRNOG00000030311	1e-06	0.1334	0.091507	0.242848		ENSRNOG00000003170	1e-06	0.1196	0.218197	0.189178
ENSRNOG00000030324	1e-06	0.1334	0.091507	0.242848		ENSRNOG00000020263	0.777697	0.11976	0.218123	0.15256
ENSRNOG00000030326	1e-06	0.1334	0.091507	0.242848		ENSRNOG00000030210	0.152589	0.134948	0.218108	0.189285
ENSRNOG00000030329	1e-06	0.1334	0.091507	0.242848		ENSRNOG00000015660	0.172694	0.108139	0.2181	0.180992
ENSRNOG00000030333	1e-06	0.1334	0.091507	0.242848		ENSRNOG00000023201	0.101327	0.106155	0.218086	0.200064
ENSRNOG00000030335	1e-06	0.1334	0.091507	0.242848		ENSRNOG00000001976	0.077927	0.114711	0.218069	0.209973
ENSRNOG00000030339	1e-06	0.1334	0.091507	0.242848		ENSRNOG00000031367	0.045996	0.114719	0.21799	0.17546
ENSRNOG00000030341	1e-06	0.1334	0.091507	0.242848		ENSRNOG00000002100	0.258602	0.137375	0.217987	0.174621
ENSRNOG00000030348	1e-06	0.1334	0.091507	0.242848		ENSRNOG00000038313	1e-06	0.105891	0.217946	0.183781
ENSRNOG00000030350	1e-06	0.1334	0.091507	0.242848		ENSRNOG00000019407	1e-06	0.07968	0.217927	0.192314
ENSRNOG00000030362	1e-06	0.1334	0.091507	0.242848		ENSRNOG00000042466	1e-06	0.073734	0.217925	0.187836
ENSRNOG00000030368	1e-06	0.1334	0.091507	0.242848		ENSRNOG00000011330	1e-06	0.11067	0.217895	0.175568
ENSRNOG00000030370	1e-06	0.1334	0.091507	0.242848		ENSRNOG00000001758	0.092678	0.08358	0.217883	0.189095
ENSRNOG00000030372	1e-06	0.1334	0.091507	0.242848		ENSRNOG00000036760	1e-06	0.099264	0.217874	0.205387
ENSRNOG00000030373	1e-06	0.1334	0.091507	0.242848		ENSRNOG00000007771	1e-06	0.08429	0.217862	0.190952
ENSRNOG00000030386	1e-06	0.1334	0.091507	0.242848		ENSRNOG00000001126	1e-06	0.07638	0.217858	0.179999
ENSRNOG00000030392	1e-06	0.1334	0.091507	0.242848		ENSRNOG00000002695	0.0474	0.110263	0.217792	0.175684
ENSRNOG00000030395	1e-06	0.1334	0.091507	0.242848		ENSRNOG00000005041	0.213699	0.134256	0.217787	0.18975
ENSRNOG00000030401	1e-06	0.1334	0.091507	0.242848		ENSRNOG00000015336	1e-06	0.090274	0.217786	0.183112
ENSRNOG00000030412	1e-06	0.1334	0.091507	0.242848		ENSRNOG00000031297	1e-06	0.082532	0.217762	0.179491
ENSRNOG00000030420	1e-06	0.1334	0.091507	0.242848		ENSRNOG00000005642	0.237267	0.12134	0.217751	0.18015
ENSRNOG00000030421	1e-06	0.1334	0.091507	0.242848		ENSRNOG00000042555	0.061318	0.091949	0.217649	0.198373
ENSRNOG00000030422	1e-06	0.1334	0.091507	0.242848		ENSRNOG00000000842	0.034718	0.085052	0.217644	0.194218
ENSRNOG00000030425	1e-06	0.1334	0.091507	0.242848		ENSRNOG00000002200	0.536246	0.156859	0.21764	0.183246
ENSRNOG00000030427	1e-06	0.1334	0.091507	0.242848		ENSRNOG00000020713	0.057499	0.104958	0.217538	0.17536
ENSRNOG00000030436	1e-06	0.1334	0.091507	0.242848		ENSRNOG00000012705	1e-06	0.087808	0.217438	0.202222
ENSRNOG00000030437	1e-06	0.1334	0.091507	0.242848		ENSRNOG00000009903	1e-06	0.138521	0.217393	0.206225
ENSRNOG00000030440	1e-06	0.1334	0.091507	0.242848		ENSRNOG00000019266	0.041875	0.102862	0.217388	0.180277
ENSRNOG00000030454	1e-06	0.1334	0.091507	0.242848		ENSRNOG00000017463	0.117931	0.116146	0.217351	0.213273
ENSRNOG00000030460	1e-06	0.1334	0.091507	0.242848		ENSRNOG00000036153	0.080751	0.103324	0.217346	0.199379
ENSRNOG00000030464	1e-06	0.1334	0.091507	0.242848		ENSRNOG00000022999	1e-06	0.104315	0.217255	0.187727
ENSRNOG00000030468	1e-06	0.1334	0.091507	0.242848		ENSRNOG00000001699	0.334885	0.146585	0.217189	0.188768
ENSRNOG00000030471	1e-06	0.1334	0.091507	0.242848		ENSRNOG00000045298	1e-06	0.147512	0.21716	0.185743
ENSRNOG00000030477	1e-06	0.1334	0.091507	0.242848		ENSRNOG00000024934	0.054657	0.091658	0.217099	0.182256
ENSRNOG00000030479	1e-06	0.1334	0.091507	0.242848		ENSRNOG00000007043	0.042734	0.089825	0.217088	0.190758
ENSRNOG00000030488	1e-06	0.1334	0.091507	0.242848		ENSRNOG00000002824	0.069016	0.110274	0.216998	0.182622
ENSRNOG00000030492	1e-06	0.1334	0.091507	0.242848		ENSRNOG00000004373	1e-06	0.081994	0.216894	0.171105
ENSRNOG00000030503	1e-06	0.1334	0.091507	0.242848		ENSRNOG00000010418	1e-06	0.068363	0.216847	0.177036
ENSRNOG00000030508	1e-06	0.1334	0.091507	0.242848		ENSRNOG00000010642	0.157818	0.132901	0.216759	0.197074
ENSRNOG00000030512	1e-06	0.1334	0.091507	0.242848		ENSRNOG00000008312	1e-06	0.121427	0.216706	0.180344
ENSRNOG00000030518	1e-06	0.1334	0.091507	0.242848		ENSRNOG00000042983	1e-06	0.121149	0.216633	0.19166
ENSRNOG00000030525	1e-06	0.1334	0.091507	0.242848		ENSRNOG00000007883	0.426762	0.173903	0.216627	0.184784
ENSRNOG00000030529	1e-06	0.1334	0.091507	0.242848		ENSRNOG00000002299	1e-06	0.084357	0.216585	0.189308
ENSRNOG00000030540	1e-06	0.1334	0.091507	0.242848		ENSRNOG00000027295	1e-06	0.090106	0.216568	0.183687
ENSRNOG00000030545	1e-06	0.1334	0.091507	0.242848		ENSRNOG00000008941	1e-06	0.087261	0.216543	0.167145
ENSRNOG00000030551	1e-06	0.1334	0.091507	0.242848		ENSRNOG00000012794	0.112067	0.128796	0.216541	0.195878
ENSRNOG00000030558	1e-06	0.1334	0.091507	0.242848		ENSRNOG00000039682	0.193714	0.134615	0.216479	0.181403
ENSRNOG00000030565	1e-06	0.1334	0.091507	0.242848		ENSRNOG00000011427	0.21495	0.149142	0.216455	0.181892
ENSRNOG00000030573	1e-06	0.1334	0.091507	0.242848		ENSRNOG00000023304	0.102233	0.120262	0.216455	0.195217
ENSRNOG00000030584	1e-06	0.1334	0.091507	0.242848		ENSRNOG00000042776	0.158635	0.132503	0.216441	0.201083
ENSRNOG00000030589	1e-06	0.1334	0.091507	0.242848		ENSRNOG00000014128	0.225474	0.142208	0.216428	0.190175
ENSRNOG00000030592	1e-06	0.1334	0.091507	0.242848		ENSRNOG00000004283	0.025838	0.083681	0.216304	0.174852
ENSRNOG00000030600	1e-06	0.1334	0.091507	0.242848		ENSRNOG00000016530	0.109586	0.114814	0.216283	0.195502
ENSRNOG00000030603	1e-06	0.1334	0.091507	0.242848		ENSRNOG00000016301	1e-06	0.119538	0.216257	0.192849
ENSRNOG00000030604	1e-06	0.1334	0.091507	0.242848		ENSRNOG00000014543	0.10118	0.126353	0.216234	0.178498
ENSRNOG00000030608	1e-06	0.1334	0.091507	0.242848		ENSRNOG00000014287	0.115603	0.103084	0.216222	0.169425
ENSRNOG00000030613	1e-06	0.1334	0.091507	0.242848		ENSRNOG00000003738	1e-06	0.094039	0.216125	0.179423
ENSRNOG00000030617	1e-06	0.1334	0.091507	0.242848		ENSRNOG00000010861	0.097672	0.096699	0.216029	0.159266
ENSRNOG00000030631	1e-06	0.1334	0.091507	0.242848		ENSRNOG00000004606	1e-06	0.080606	0.216004	0.179926
ENSRNOG00000030636	1e-06	0.1334	0.091507	0.242848		ENSRNOG00000002630	0.10498	0.100431	0.21588	0.19808
ENSRNOG00000030645	1e-06	0.1334	0.091507	0.242848		ENSRNOG00000015982	1e-06	0.086025	0.21587	0.187226
ENSRNOG00000030648	1e-06	0.1334	0.091507	0.242848		ENSRNOG00000002433	0.202654	0.13458	0.215868	0.196352
ENSRNOG00000030650	1e-06	0.1334	0.091507	0.242848		ENSRNOG00000029865	0.015261	0.0919	0.215858	0.191148
ENSRNOG00000030652	1e-06	0.1334	0.091507	0.242848		ENSRNOG00000011800	0.281491	0.153234	0.215848	0.199799
ENSRNOG00000030661	1e-06	0.1334	0.091507	0.242848		ENSRNOG00000001573	0.044405	0.085699	0.215842	0.175522
ENSRNOG00000030662	1e-06	0.1334	0.091507	0.242848		ENSRNOG00000017656	0.02762	0.088379	0.215841	0.185686
ENSRNOG00000030663	1e-06	0.1334	0.091507	0.242848		ENSRNOG00000002051	1e-06	0.069795	0.21583	0.179891
ENSRNOG00000030665	1e-06	0.1334	0.091507	0.242848		ENSRNOG00000020684	0.098986	0.111893	0.215814	0.173661
ENSRNOG00000030669	1e-06	0.1334	0.091507	0.242848		ENSRNOG00000033747	0.016507	0.086624	0.215807	0.181294
ENSRNOG00000030670	1e-06	0.1334	0.091507	0.242848		ENSRNOG00000045394	1e-06	0.118084	0.215806	0.187968
ENSRNOG00000030686	1e-06	0.1334	0.091507	0.242848		ENSRNOG00000017069	0.043028	0.083502	0.215796	0.203243
ENSRNOG00000030687	1e-06	0.1334	0.091507	0.242848		ENSRNOG00000025122	1e-06	0.060924	0.215773	0.2027
ENSRNOG00000030702	1e-06	0.1334	0.091507	0.242848		ENSRNOG00000000485	1e-06	0.082251	0.21577	0.170364
ENSRNOG00000030706	1e-06	0.1334	0.091507	0.242848		ENSRNOG00000027305	1e-06	0.082375	0.215744	0.18904
ENSRNOG00000030707	1e-06	0.1334	0.091507	0.242848		ENSRNOG00000003039	1e-06	0.093143	0.215729	0.197515
ENSRNOG00000030708	1e-06	0.1334	0.091507	0.242848		ENSRNOG00000012581	0.227363	0.143059	0.215699	0.205674
ENSRNOG00000030709	1e-06	0.1334	0.091507	0.242848		ENSRNOG00000023143	1e-06	0.105198	0.215683	0.176531
ENSRNOG00000030710	1e-06	0.1334	0.091507	0.242848		ENSRNOG00000007318	1e-06	0.083422	0.215655	0.192283
ENSRNOG00000030713	1e-06	0.1334	0.091507	0.242848		ENSRNOG00000028895	0.624931	0.141003	0.215629	0.164958
ENSRNOG00000030720	1e-06	0.1334	0.091507	0.242848		ENSRNOG00000032609	0.784378	0.128768	0.215621	0.14861
ENSRNOG00000030722	1e-06	0.1334	0.091507	0.242848		ENSRNOG00000044045	0.058042	0.093316	0.215607	0.197375
ENSRNOG00000030728	1e-06	0.1334	0.091507	0.242848		ENSRNOG00000045324	1e-06	0.079873	0.215586	0.178862
ENSRNOG00000030735	1e-06	0.1334	0.091507	0.242848		ENSRNOG00000033085	0.174304	0.143756	0.215584	0.18652
ENSRNOG00000030737	1e-06	0.1334	0.091507	0.242848		ENSRNOG00000020134	1e-06	0.08301	0.215573	0.165023
ENSRNOG00000030739	1e-06	0.1334	0.091507	0.242848		ENSRNOG00000042606	0.056795	0.098943	0.215532	0.198203
ENSRNOG00000030745	1e-06	0.1334	0.091507	0.242848		ENSRNOG00000029613	0.143868	0.120667	0.215518	0.192332
ENSRNOG00000030746	1e-06	0.1334	0.091507	0.242848		ENSRNOG00000029013	1e-06	0.067716	0.215478	0.17488
ENSRNOG00000030749	1e-06	0.1334	0.091507	0.242848		ENSRNOG00000042814	1e-06	0.098004	0.215451	0.203948
ENSRNOG00000030752	1e-06	0.1334	0.091507	0.242848		ENSRNOG00000008423	0.13068	0.126392	0.21545	0.176174
ENSRNOG00000030753	1e-06	0.1334	0.091507	0.242848		ENSRNOG00000016923	0.039526	0.098467	0.215385	0.16954
ENSRNOG00000030754	1e-06	0.1334	0.091507	0.242848		ENSRNOG00000031315	0.024	0.083386	0.215363	0.177683
ENSRNOG00000030769	1e-06	0.1334	0.091507	0.242848		ENSRNOG00000006335	0.239646	0.158032	0.215338	0.19816
ENSRNOG00000030770	1e-06	0.1334	0.091507	0.242848		ENSRNOG00000019550	0.215454	0.134568	0.215314	0.187993
ENSRNOG00000030774	1e-06	0.1334	0.091507	0.242848		ENSRNOG00000003397	0.09028	0.09811	0.215199	0.185486
ENSRNOG00000030781	1e-06	0.1334	0.091507	0.242848		ENSRNOG00000015711	0.210651	0.127614	0.21516	0.191226
ENSRNOG00000030782	1e-06	0.1334	0.091507	0.242848		ENSRNOG00000008249	0.044717	0.081671	0.215131	0.154377
ENSRNOG00000030784	1e-06	0.1334	0.091507	0.242848		ENSRNOG00000035576	0.095596	0.116942	0.215098	0.18658
ENSRNOG00000030795	1e-06	0.1334	0.091507	0.242848		ENSRNOG00000029974	0.132038	0.115854	0.215088	0.198243
ENSRNOG00000030798	1e-06	0.1334	0.091507	0.242848		ENSRNOG00000015294	0.198404	0.134856	0.215031	0.189026
ENSRNOG00000030804	1e-06	0.1334	0.091507	0.242848		ENSRNOG00000021117	0.110422	0.121829	0.215002	0.181886
ENSRNOG00000030806	1e-06	0.1334	0.091507	0.242848		ENSRNOG00000028100	1e-06	0.089535	0.214955	0.207221
ENSRNOG00000030815	1e-06	0.1334	0.091507	0.242848		ENSRNOG00000013383	0.048314	0.087951	0.214924	0.188585
ENSRNOG00000030825	1e-06	0.1334	0.091507	0.242848		ENSRNOG00000014367	0.067788	0.116275	0.214908	0.183124
ENSRNOG00000030827	1e-06	0.1334	0.091507	0.242848		ENSRNOG00000000699	0.311291	0.136863	0.214905	0.190609
ENSRNOG00000030829	1e-06	0.1334	0.091507	0.242848		ENSRNOG00000014048	0.00635	0.083511	0.214868	0.178591
ENSRNOG00000030845	1e-06	0.1334	0.091507	0.242848		ENSRNOG00000000112	1e-06	0.091938	0.214854	0.179915
ENSRNOG00000030855	1e-06	0.1334	0.091507	0.242848		ENSRNOG00000010555	0.34849	0.158975	0.214834	0.181945
ENSRNOG00000030857	1e-06	0.1334	0.091507	0.242848		ENSRNOG00000029134	1e-06	0.082546	0.21478	0.171315
ENSRNOG00000030860	1e-06	0.1334	0.091507	0.242848		ENSRNOG00000018255	0.001506	0.083554	0.214778	0.18529
ENSRNOG00000030863	1e-06	0.1334	0.091507	0.242848		ENSRNOG00000032982	1e-06	0.10026	0.214762	0.202562
ENSRNOG00000030875	1e-06	0.1334	0.091507	0.242848		ENSRNOG00000037242	0.096971	0.12901	0.214692	0.198285
ENSRNOG00000030879	1e-06	0.1334	0.091507	0.242848		ENSRNOG00000016386	0.181006	0.128757	0.214642	0.196757
ENSRNOG00000030883	1e-06	0.1334	0.091507	0.242848		ENSRNOG00000020736	0.263157	0.133284	0.214632	0.196685
ENSRNOG00000030886	1e-06	0.1334	0.091507	0.242848		ENSRNOG00000013256	0.105904	0.121007	0.214512	0.193464
ENSRNOG00000030890	1e-06	0.1334	0.091507	0.242848		ENSRNOG00000004419	0.059773	0.077985	0.214438	0.177584
ENSRNOG00000030891	1e-06	0.1334	0.091507	0.242848		ENSRNOG00000005997	0.150006	0.125828	0.214341	0.19885
ENSRNOG00000030898	1e-06	0.1334	0.091507	0.242848		ENSRNOG00000004207	0.217547	0.139233	0.214332	0.173353
ENSRNOG00000030899	1e-06	0.1334	0.091507	0.242848		ENSRNOG00000021858	1e-06	0.074583	0.214321	0.174489
ENSRNOG00000030916	1e-06	0.1334	0.091507	0.242848		ENSRNOG00000003594	0.132785	0.126918	0.214311	0.207395
ENSRNOG00000030921	1e-06	0.1334	0.091507	0.242848		ENSRNOG00000008838	1e-06	0.07732	0.21431	0.182638
ENSRNOG00000030925	1e-06	0.1334	0.091507	0.242848		ENSRNOG00000004294	1e-06	0.07758	0.214292	0.183769
ENSRNOG00000030937	1e-06	0.1334	0.091507	0.242848		ENSRNOG00000010971	1e-06	0.090745	0.214252	0.211837
ENSRNOG00000030943	1e-06	0.1334	0.091507	0.242848		ENSRNOG00000043357	0.131467	0.121453	0.214219	0.178565
ENSRNOG00000030946	1e-06	0.1334	0.091507	0.242848		ENSRNOG00000002940	0.066812	0.084606	0.214156	0.195833
ENSRNOG00000030951	1e-06	0.1334	0.091507	0.242848		ENSRNOG00000018084	0.120657	0.132732	0.214134	0.183985
ENSRNOG00000030953	1e-06	0.1334	0.091507	0.242848		ENSRNOG00000041847	1e-06	0.065861	0.214132	0.201133
ENSRNOG00000030956	1e-06	0.1334	0.091507	0.242848		ENSRNOG00000006368	0.120701	0.115417	0.214125	0.210243
ENSRNOG00000030957	1e-06	0.1334	0.091507	0.242848		ENSRNOG00000036158	1e-06	0.083447	0.214057	0.182439
ENSRNOG00000030969	1e-06	0.1334	0.091507	0.242848		ENSRNOG00000017991	1e-06	0.070086	0.214024	0.190217
ENSRNOG00000030970	1e-06	0.1334	0.091507	0.242848		ENSRNOG00000020787	0.072692	0.117378	0.213972	0.208446
ENSRNOG00000030980	1e-06	0.1334	0.091507	0.242848		ENSRNOG00000012448	0.123676	0.115574	0.213954	0.209368
ENSRNOG00000030984	1e-06	0.1334	0.091507	0.242848		ENSRNOG00000002196	1e-06	0.062243	0.213926	0.180329
ENSRNOG00000030991	1e-06	0.1334	0.091507	0.242848		ENSRNOG00000006285	0.155004	0.138433	0.213887	0.19633
ENSRNOG00000030992	1e-06	0.1334	0.091507	0.242848		ENSRNOG00000031046	0.096604	0.106902	0.21387	0.200745
ENSRNOG00000030993	1e-06	0.1334	0.091507	0.242848		ENSRNOG00000000598	1e-06	0.077154	0.213865	0.179735
ENSRNOG00000031001	1e-06	0.1334	0.091507	0.242848		ENSRNOG00000004842	1e-06	0.086424	0.21386	0.189178
ENSRNOG00000031007	1e-06	0.1334	0.091507	0.242848		ENSRNOG00000002597	1e-06	0.100856	0.213831	0.187979
ENSRNOG00000031020	1e-06	0.1334	0.091507	0.242848		ENSRNOG00000026322	1e-06	0.092134	0.21383	0.189247
ENSRNOG00000031047	1e-06	0.1334	0.091507	0.242848		ENSRNOG00000015596	0.246519	0.160281	0.213817	0.196742
ENSRNOG00000031051	1e-06	0.1334	0.091507	0.242848		ENSRNOG00000008932	0.146611	0.127753	0.213757	0.196367
ENSRNOG00000031054	1e-06	0.1334	0.091507	0.242848		ENSRNOG00000034765	1e-06	0.069108	0.213752	0.19138
ENSRNOG00000031057	1e-06	0.1334	0.091507	0.242848		ENSRNOG00000019282	1e-06	0.095474	0.213668	0.186594
ENSRNOG00000031063	1e-06	0.1334	0.091507	0.242848		ENSRNOG00000000904	1e-06	0.084551	0.213666	0.206019
ENSRNOG00000031070	1e-06	0.1334	0.091507	0.242848		ENSRNOG00000022502	0.158815	0.108655	0.213663	0.188082
ENSRNOG00000031073	1e-06	0.1334	0.091507	0.242848		ENSRNOG00000006617	0.335635	0.16093	0.213608	0.17587
ENSRNOG00000031077	1e-06	0.1334	0.091507	0.242848		ENSRNOG00000008170	0.363549	0.156218	0.213486	0.189844
ENSRNOG00000031079	1e-06	0.1334	0.091507	0.242848		ENSRNOG00000019907	0.008025	0.064206	0.213405	0.167569
ENSRNOG00000031082	1e-06	0.1334	0.091507	0.242848		ENSRNOG00000004901	0.068519	0.106114	0.213388	0.178179
ENSRNOG00000031094	1e-06	0.1334	0.091507	0.242848		ENSRNOG00000004006	0.055806	0.087828	0.213282	0.177748
ENSRNOG00000031101	1e-06	0.1334	0.091507	0.242848		ENSRNOG00000023683	1e-06	0.058633	0.213279	0.163688
ENSRNOG00000031105	1e-06	0.1334	0.091507	0.242848		ENSRNOG00000009466	0.312461	0.179407	0.213234	0.1965
ENSRNOG00000031107	1e-06	0.1334	0.091507	0.242848		ENSRNOG00000017201	0.149247	0.111605	0.213156	0.179357
ENSRNOG00000031108	1e-06	0.1334	0.091507	0.242848		ENSRNOG00000042744	0.103194	0.112165	0.213051	0.195509
ENSRNOG00000031110	1e-06	0.1334	0.091507	0.242848		ENSRNOG00000020689	0.127215	0.140035	0.213034	0.180241
ENSRNOG00000031114	1e-06	0.1334	0.091507	0.242848		ENSRNOG00000033159	1e-06	0.093112	0.213016	0.181763
ENSRNOG00000031115	1e-06	0.1334	0.091507	0.242848		ENSRNOG00000039002	0.080939	0.118394	0.213006	0.195399
ENSRNOG00000031120	1e-06	0.1334	0.091507	0.242848		ENSRNOG00000039891	0.036519	0.0778	0.212951	0.168553
ENSRNOG00000031124	1e-06	0.1334	0.091507	0.242848		ENSRNOG00000025032	1e-06	0.108005	0.212842	0.20541
ENSRNOG00000031131	1e-06	0.1334	0.091507	0.242848		ENSRNOG00000043483	0.071549	0.099004	0.212805	0.202981
ENSRNOG00000031137	1e-06	0.1334	0.091507	0.242848		ENSRNOG00000023541	1e-06	0.074109	0.212778	0.190736
ENSRNOG00000031144	1e-06	0.1334	0.091507	0.242848		ENSRNOG00000030416	1e-06	0.084037	0.212765	0.181014
ENSRNOG00000031145	1e-06	0.1334	0.091507	0.242848		ENSRNOG00000025689	1e-06	0.094331	0.212759	0.183498
ENSRNOG00000031147	1e-06	0.1334	0.091507	0.242848		ENSRNOG00000002943	0.105096	0.1061	0.212742	0.200576
ENSRNOG00000031148	1e-06	0.1334	0.091507	0.242848		ENSRNOG00000044542	1e-06	0.064286	0.21274	0.177765
ENSRNOG00000031149	1e-06	0.1334	0.091507	0.242848		ENSRNOG00000001928	0.136218	0.136059	0.212683	0.202615
ENSRNOG00000031160	1e-06	0.1334	0.091507	0.242848		ENSRNOG00000023712	1e-06	0.08476	0.212659	0.197223
ENSRNOG00000031181	1e-06	0.1334	0.091507	0.242848		ENSRNOG00000014551	0.157995	0.132098	0.212637	0.196107
ENSRNOG00000031183	1e-06	0.1334	0.091507	0.242848		ENSRNOG00000040587	1e-06	0.093831	0.212631	0.177315
ENSRNOG00000031185	1e-06	0.1334	0.091507	0.242848		ENSRNOG00000019914	0.035627	0.088661	0.212623	0.189212
ENSRNOG00000031206	1e-06	0.1334	0.091507	0.242848		ENSRNOG00000034233	0.07814	0.097164	0.212605	0.175945
ENSRNOG00000031217	1e-06	0.1334	0.091507	0.242848		ENSRNOG00000042738	0.339963	0.161148	0.212574	0.186085
ENSRNOG00000031218	1e-06	0.1334	0.091507	0.242848		ENSRNOG00000027221	1e-06	0.092011	0.212569	0.194401
ENSRNOG00000031224	1e-06	0.1334	0.091507	0.242848		ENSRNOG00000039825	1e-06	0.114922	0.212562	0.210333
ENSRNOG00000031228	1e-06	0.1334	0.091507	0.242848		ENSRNOG00000009332	1e-06	0.090005	0.212555	0.189412
ENSRNOG00000031234	1e-06	0.1334	0.091507	0.242848		ENSRNOG00000009037	0.01995	0.067295	0.212539	0.178485
ENSRNOG00000031235	1e-06	0.1334	0.091507	0.242848		ENSRNOG00000038405	0.03627	0.092054	0.212538	0.199925
ENSRNOG00000031241	1e-06	0.1334	0.091507	0.242848		ENSRNOG00000011194	1e-06	0.081676	0.212386	0.182411
ENSRNOG00000031245	1e-06	0.1334	0.091507	0.242848		ENSRNOG00000005024	0.117989	0.119992	0.212358	0.197564
ENSRNOG00000031246	1e-06	0.1334	0.091507	0.242848		ENSRNOG00000006131	0.300739	0.131703	0.21235	0.183606
ENSRNOG00000031250	1e-06	0.1334	0.091507	0.242848		ENSRNOG00000004454	0.083102	0.119676	0.212337	0.197555
ENSRNOG00000031257	1e-06	0.1334	0.091507	0.242848		ENSRNOG00000036335	0.007226	0.068541	0.212287	0.170911
ENSRNOG00000031264	1e-06	0.1334	0.091507	0.242848		ENSRNOG00000019577	0.149164	0.114317	0.212285	0.170862
ENSRNOG00000031265	1e-06	0.1334	0.091507	0.242848		ENSRNOG00000028169	0.384233	0.151133	0.21225	0.193134
ENSRNOG00000031268	1e-06	0.1334	0.091507	0.242848		ENSRNOG00000043191	0.009603	0.079478	0.212249	0.167119
ENSRNOG00000031282	1e-06	0.1334	0.091507	0.242848		ENSRNOG00000000979	0.024795	0.098101	0.212222	0.194184
ENSRNOG00000031289	1e-06	0.1334	0.091507	0.242848		ENSRNOG00000040704	0.006801	0.054251	0.212187	0.16361
ENSRNOG00000031293	1e-06	0.1334	0.091507	0.242848		ENSRNOG00000021728	1e-06	0.095451	0.212064	0.190712
ENSRNOG00000031294	1e-06	0.1334	0.091507	0.242848		ENSRNOG00000032284	1e-06	0.082919	0.212062	0.16303
ENSRNOG00000031304	1e-06	0.1334	0.091507	0.242848		ENSRNOG00000028717	0.154419	0.114607	0.212041	0.195612
ENSRNOG00000031308	1e-06	0.1334	0.091507	0.242848		ENSRNOG00000000574	0.264476	0.159411	0.212037	0.188229
ENSRNOG00000031322	1e-06	0.1334	0.091507	0.242848		ENSRNOG00000009887	1e-06	0.084422	0.212032	0.174804
ENSRNOG00000031323	1e-06	0.1334	0.091507	0.242848		ENSRNOG00000004677	0.172899	0.129088	0.211998	0.190472
ENSRNOG00000031326	1e-06	0.1334	0.091507	0.242848		ENSRNOG00000001514	1e-06	0.084605	0.211971	0.161649
ENSRNOG00000031336	1e-06	0.1334	0.091507	0.242848		ENSRNOG00000043322	0.097702	0.110223	0.211966	0.19576
ENSRNOG00000031337	1e-06	0.1334	0.091507	0.242848		ENSRNOG00000010347	0.147028	0.146699	0.211954	0.19226
ENSRNOG00000031344	1e-06	0.1334	0.091507	0.242848		ENSRNOG00000009038	0.038572	0.072778	0.211938	0.167111
ENSRNOG00000031356	1e-06	0.1334	0.091507	0.242848		ENSRNOG00000006966	0.035772	0.081928	0.211931	0.185299
ENSRNOG00000031362	1e-06	0.1334	0.091507	0.242848		ENSRNOG00000007410	1e-06	0.089071	0.211929	0.198362
ENSRNOG00000031369	1e-06	0.1334	0.091507	0.242848		ENSRNOG00000021047	0.027582	0.087302	0.211856	0.179016
ENSRNOG00000031372	1e-06	0.1334	0.091507	0.242848		ENSRNOG00000028348	0.095969	0.119162	0.211822	0.192627
ENSRNOG00000031394	1e-06	0.1334	0.091507	0.242848		ENSRNOG00000034058	1e-06	0.06077	0.211799	0.185174
ENSRNOG00000031405	1e-06	0.1334	0.091507	0.242848		ENSRNOG00000006028	1e-06	0.077151	0.211795	0.170939
ENSRNOG00000031419	1e-06	0.1334	0.091507	0.242848		ENSRNOG00000019206	0.467283	0.157855	0.211726	0.20146
ENSRNOG00000031423	1e-06	0.1334	0.091507	0.242848		ENSRNOG00000018484	0.192999	0.159536	0.211722	0.195017
ENSRNOG00000031426	1e-06	0.1334	0.091507	0.242848		ENSRNOG00000012418	0.111352	0.100409	0.21172	0.184514
ENSRNOG00000031441	1e-06	0.1334	0.091507	0.242848		ENSRNOG00000033744	0.18085	0.137726	0.211699	0.208102
ENSRNOG00000031460	1e-06	0.1334	0.091507	0.242848		ENSRNOG00000039431	1e-06	0.084771	0.211673	0.201773
ENSRNOG00000031462	1e-06	0.1334	0.091507	0.242848		ENSRNOG00000017982	1e-06	0.091303	0.211657	0.217435
ENSRNOG00000031464	1e-06	0.1334	0.091507	0.242848		ENSRNOG00000036917	0.024489	0.066665	0.211597	0.167144
ENSRNOG00000031467	1e-06	0.1334	0.091507	0.242848		ENSRNOG00000038619	1e-06	0.081988	0.211572	0.185924
ENSRNOG00000031470	1e-06	0.1334	0.091507	0.242848		ENSRNOG00000036981	1e-06	0.09903	0.211567	0.198897
ENSRNOG00000031473	1e-06	0.1334	0.091507	0.242848		ENSRNOG00000002580	0.221779	0.148314	0.21156	0.194103
ENSRNOG00000031476	1e-06	0.1334	0.091507	0.242848		ENSRNOG00000004941	0.464294	0.162047	0.211551	0.176983
ENSRNOG00000031482	1e-06	0.1334	0.091507	0.242848		ENSRNOG00000026636	0.163862	0.120374	0.211539	0.191938
ENSRNOG00000031496	1e-06	0.1334	0.091507	0.242848		ENSRNOG00000000410	1e-06	0.086288	0.211527	0.210465
ENSRNOG00000031502	1e-06	0.1334	0.091507	0.242848		ENSRNOG00000039781	0.023609	0.085756	0.211521	0.193168
ENSRNOG00000031510	1e-06	0.1334	0.091507	0.242848		ENSRNOG00000040613	1e-06	0.070765	0.211489	0.166765
ENSRNOG00000031514	1e-06	0.1334	0.091507	0.242848		ENSRNOG00000000138	0.332484	0.1781	0.211481	0.194796
ENSRNOG00000031520	1e-06	0.1334	0.091507	0.242848		ENSRNOG00000005524	0.061841	0.108529	0.211468	0.201638
ENSRNOG00000031524	1e-06	0.1334	0.091507	0.242848		ENSRNOG00000012760	0.020247	0.066415	0.211455	0.172331
ENSRNOG00000031526	1e-06	0.1334	0.091507	0.242848		ENSRNOG00000031785	0.062425	0.119662	0.211433	0.21229
ENSRNOG00000031528	1e-06	0.1334	0.091507	0.242848		ENSRNOG00000004489	0.082161	0.090333	0.211406	0.172505
ENSRNOG00000031541	1e-06	0.1334	0.091507	0.242848		ENSRNOG00000018107	0.046767	0.089645	0.211391	0.171364
ENSRNOG00000031543	1e-06	0.1334	0.091507	0.242848		ENSRNOG00000002889	1e-06	0.106153	0.211355	0.192559
ENSRNOG00000031550	1e-06	0.1334	0.091507	0.242848		ENSRNOG00000007114	1e-06	0.090966	0.21132	0.18976
ENSRNOG00000031553	1e-06	0.1334	0.091507	0.242848		ENSRNOG00000039856	0.051227	0.096765	0.211314	0.188666
ENSRNOG00000031555	1e-06	0.1334	0.091507	0.242848		ENSRNOG00000000325	1e-06	0.100817	0.211244	0.201899
ENSRNOG00000031561	1e-06	0.1334	0.091507	0.242848		ENSRNOG00000011928	0.016412	0.081135	0.211204	0.164356
ENSRNOG00000031562	1e-06	0.1334	0.091507	0.242848		ENSRNOG00000004292	0.019735	0.080938	0.211191	0.189307
ENSRNOG00000031566	1e-06	0.1334	0.091507	0.242848		ENSRNOG00000008603	0.018641	0.075949	0.211185	0.191577
ENSRNOG00000031568	1e-06	0.1334	0.091507	0.242848		ENSRNOG00000021571	0.06549	0.109	0.211156	0.19288
ENSRNOG00000031586	1e-06	0.1334	0.091507	0.242848		ENSRNOG00000014289	0.103481	0.111643	0.211153	0.165736
ENSRNOG00000031597	1e-06	0.1334	0.091507	0.242848		ENSRNOG00000004967	0.137487	0.133783	0.211142	0.198143
ENSRNOG00000031601	1e-06	0.1334	0.091507	0.242848		ENSRNOG00000041035	1e-06	0.070596	0.211115	0.173886
ENSRNOG00000031618	1e-06	0.1334	0.091507	0.242848		ENSRNOG00000007697	1e-06	0.132897	0.21109	0.201847
ENSRNOG00000031620	1e-06	0.1334	0.091507	0.242848		ENSRNOG00000022082	0.085129	0.09236	0.211054	0.186459
ENSRNOG00000031621	1e-06	0.1334	0.091507	0.242848		ENSRNOG00000003123	1e-06	0.100809	0.211023	0.196161
ENSRNOG00000031622	1e-06	0.1334	0.091507	0.242848		ENSRNOG00000029416	0.43971	0.151128	0.210978	0.17707
ENSRNOG00000031626	1e-06	0.1334	0.091507	0.242848		ENSRNOG00000022657	0.065122	0.117488	0.210966	0.185176
ENSRNOG00000031632	1e-06	0.1334	0.091507	0.242848		ENSRNOG00000037867	0.091184	0.118303	0.210944	0.1895
ENSRNOG00000031636	1e-06	0.1334	0.091507	0.242848		ENSRNOG00000017091	0.02285	0.094968	0.210923	0.185236
ENSRNOG00000031645	1e-06	0.1334	0.091507	0.242848		ENSRNOG00000010964	1e-06	0.076262	0.210921	0.168109
ENSRNOG00000031646	1e-06	0.1334	0.091507	0.242848		ENSRNOG00000009156	1e-06	0.08438	0.210864	0.19521
ENSRNOG00000031647	1e-06	0.1334	0.091507	0.242848		ENSRNOG00000030447	0.103258	0.122099	0.210829	0.20456
ENSRNOG00000031648	1e-06	0.1334	0.091507	0.242848		ENSRNOG00000045120	0.085871	0.103992	0.210823	0.196029
ENSRNOG00000031666	1e-06	0.1334	0.091507	0.242848		ENSRNOG00000042877	0.012196	0.073507	0.210745	0.164945
ENSRNOG00000031667	1e-06	0.1334	0.091507	0.242848		ENSRNOG00000008392	1e-06	0.07522	0.210737	0.170771
ENSRNOG00000031672	1e-06	0.1334	0.091507	0.242848		ENSRNOG00000018949	1e-06	0.081892	0.210736	0.207439
ENSRNOG00000031673	1e-06	0.1334	0.091507	0.242848		ENSRNOG00000009017	1e-06	0.113138	0.210625	0.186525
ENSRNOG00000031685	1e-06	0.1334	0.091507	0.242848		ENSRNOG00000001706	0.227612	0.136444	0.210592	0.197018
ENSRNOG00000031690	1e-06	0.1334	0.091507	0.242848		ENSRNOG00000030286	0.123354	0.116154	0.210546	0.195331
ENSRNOG00000031695	1e-06	0.1334	0.091507	0.242848		ENSRNOG00000009470	0.024305	0.06573	0.21053	0.160769
ENSRNOG00000031713	1e-06	0.1334	0.091507	0.242848		ENSRNOG00000045415	1e-06	0.105936	0.21048	0.184794
ENSRNOG00000031719	1e-06	0.1334	0.091507	0.242848		ENSRNOG00000003187	0.063375	0.076395	0.210435	0.179803
ENSRNOG00000031720	1e-06	0.1334	0.091507	0.242848		ENSRNOG00000041757	1e-06	0.086629	0.210374	0.198758
ENSRNOG00000031723	1e-06	0.1334	0.091507	0.242848		ENSRNOG00000024853	0.409047	0.165156	0.210326	0.177984
ENSRNOG00000031724	1e-06	0.1334	0.091507	0.242848		ENSRNOG00000020583	0.103518	0.116467	0.210273	0.177766
ENSRNOG00000031728	1e-06	0.1334	0.091507	0.242848		ENSRNOG00000027864	1e-06	0.107603	0.210245	0.174839
ENSRNOG00000031740	1e-06	0.1334	0.091507	0.242848		ENSRNOG00000037497	0.045039	0.093065	0.210215	0.20761
ENSRNOG00000031741	1e-06	0.1334	0.091507	0.242848		ENSRNOG00000029228	0.092028	0.103505	0.210189	0.200054
ENSRNOG00000031745	1e-06	0.1334	0.091507	0.242848		ENSRNOG00000041004	0.092028	0.103505	0.210189	0.200054
ENSRNOG00000031750	1e-06	0.1334	0.091507	0.242848		ENSRNOG00000002509	0.076904	0.112545	0.210178	0.176096
ENSRNOG00000031753	1e-06	0.1334	0.091507	0.242848		ENSRNOG00000017801	0.054272	0.091537	0.210152	0.211866
ENSRNOG00000031756	1e-06	0.1334	0.091507	0.242848		ENSRNOG00000019724	0.099339	0.113641	0.210099	0.176453
ENSRNOG00000031761	1e-06	0.1334	0.091507	0.242848		ENSRNOG00000000571	0.088582	0.110761	0.210083	0.185065
ENSRNOG00000031763	1e-06	0.1334	0.091507	0.242848		ENSRNOG00000000861	1e-06	0.128173	0.210082	0.185227
ENSRNOG00000031767	1e-06	0.1334	0.091507	0.242848		ENSRNOG00000016013	0.412723	0.168697	0.210055	0.176817
ENSRNOG00000031772	1e-06	0.1334	0.091507	0.242848		ENSRNOG00000013557	0.359826	0.140473	0.209994	0.181605
ENSRNOG00000031775	1e-06	0.1334	0.091507	0.242848		ENSRNOG00000029846	0.053267	0.095565	0.20999	0.174072
ENSRNOG00000031780	1e-06	0.1334	0.091507	0.242848		ENSRNOG00000022937	1e-06	0.108963	0.209989	0.200234
ENSRNOG00000031800	1e-06	0.1334	0.091507	0.242848		ENSRNOG00000002946	0.062888	0.105746	0.20995	0.198
ENSRNOG00000031803	1e-06	0.1334	0.091507	0.242848		ENSRNOG00000022919	1e-06	0.072885	0.209945	0.186053
ENSRNOG00000031811	1e-06	0.1334	0.091507	0.242848		ENSRNOG00000008104	0.204786	0.145959	0.209939	0.191863
ENSRNOG00000031820	1e-06	0.1334	0.091507	0.242848		ENSRNOG00000020506	1e-06	0.082102	0.209922	0.187118
ENSRNOG00000031822	1e-06	0.1334	0.091507	0.242848		ENSRNOG00000013306	0.075889	0.122859	0.209898	0.20782
ENSRNOG00000031828	1e-06	0.1334	0.091507	0.242848		ENSRNOG00000002177	0.192067	0.126253	0.209896	0.196469
ENSRNOG00000031830	1e-06	0.1334	0.091507	0.242848		ENSRNOG00000015015	0.089139	0.127823	0.209861	0.191557
ENSRNOG00000031831	1e-06	0.1334	0.091507	0.242848		ENSRNOG00000010293	0.035872	0.070557	0.209788	0.205432
ENSRNOG00000031832	1e-06	0.1334	0.091507	0.242848		ENSRNOG00000015230	0.217804	0.141013	0.209784	0.17761
ENSRNOG00000031836	1e-06	0.1334	0.091507	0.242848		ENSRNOG00000017154	1e-06	0.114992	0.209678	0.167605
ENSRNOG00000031837	1e-06	0.1334	0.091507	0.242848		ENSRNOG00000035846	0.102603	0.107009	0.209592	0.196905
ENSRNOG00000031843	1e-06	0.1334	0.091507	0.242848		ENSRNOG00000006655	1e-06	0.06692	0.209581	0.181552
ENSRNOG00000031847	1e-06	0.1334	0.091507	0.242848		ENSRNOG00000042916	0.098643	0.110142	0.209571	0.190278
ENSRNOG00000031850	1e-06	0.1334	0.091507	0.242848		ENSRNOG00000005410	0.036057	0.083468	0.209535	0.175893
ENSRNOG00000031857	1e-06	0.1334	0.091507	0.242848		ENSRNOG00000021203	0.118299	0.124182	0.209505	0.20541
ENSRNOG00000031858	1e-06	0.1334	0.091507	0.242848		ENSRNOG00000008492	1e-06	0.105972	0.209462	0.215857
ENSRNOG00000031863	1e-06	0.1334	0.091507	0.242848		ENSRNOG00000024795	1e-06	0.083794	0.209455	0.178404
ENSRNOG00000031865	1e-06	0.1334	0.091507	0.242848		ENSRNOG00000002499	1e-06	0.089621	0.209444	0.17009
ENSRNOG00000031868	1e-06	0.1334	0.091507	0.242848		ENSRNOG00000005907	0.128289	0.106431	0.209386	0.202965
ENSRNOG00000031870	1e-06	0.1334	0.091507	0.242848		ENSRNOG00000002331	1e-06	0.089121	0.209368	0.193171
ENSRNOG00000031871	1e-06	0.1334	0.091507	0.242848		ENSRNOG00000019322	0.146658	0.113443	0.209365	0.18631
ENSRNOG00000031877	1e-06	0.1334	0.091507	0.242848		ENSRNOG00000010682	0.107793	0.12534	0.209364	0.183658
ENSRNOG00000031878	1e-06	0.1334	0.091507	0.242848		ENSRNOG00000019975	0.38805	0.154949	0.209349	0.183239
ENSRNOG00000031886	1e-06	0.1334	0.091507	0.242848		ENSRNOG00000032924	0.483306	0.166219	0.209346	0.178391
ENSRNOG00000031888	1e-06	0.1334	0.091507	0.242848		ENSRNOG00000044920	0.003609	0.084704	0.209277	0.216442
ENSRNOG00000031895	1e-06	0.1334	0.091507	0.242848		ENSRNOG00000002280	0.18985	0.150111	0.209234	0.203024
ENSRNOG00000031898	1e-06	0.1334	0.091507	0.242848		ENSRNOG00000014241	0.051099	0.095296	0.20923	0.181898
ENSRNOG00000031899	1e-06	0.1334	0.091507	0.242848		ENSRNOG00000019645	0.27391	0.155348	0.20923	0.185718
ENSRNOG00000031905	1e-06	0.1334	0.091507	0.242848		ENSRNOG00000008691	1e-06	0.076084	0.209206	0.188763
ENSRNOG00000031910	1e-06	0.1334	0.091507	0.242848		ENSRNOG00000019397	0.197411	0.138274	0.209168	0.19561
ENSRNOG00000031937	1e-06	0.1334	0.091507	0.242848		ENSRNOG00000035374	1e-06	0.058919	0.209114	0.188319
ENSRNOG00000031942	1e-06	0.1334	0.091507	0.242848		ENSRNOG00000013948	1e-06	0.06905	0.209112	0.168002
ENSRNOG00000031953	1e-06	0.1334	0.091507	0.242848		ENSRNOG00000011008	0.112269	0.115129	0.209106	0.21086
ENSRNOG00000031956	1e-06	0.1334	0.091507	0.242848		ENSRNOG00000019028	0.140626	0.128954	0.2091	0.204451
ENSRNOG00000031959	1e-06	0.1334	0.091507	0.242848		ENSRNOG00000022045	1e-06	0.102846	0.209095	0.183182
ENSRNOG00000031966	1e-06	0.1334	0.091507	0.242848		ENSRNOG00000001055	0.146588	0.144508	0.209057	0.191244
ENSRNOG00000031980	1e-06	0.1334	0.091507	0.242848		ENSRNOG00000029570	0.388711	0.171205	0.209012	0.193867
ENSRNOG00000031983	1e-06	0.1334	0.091507	0.242848		ENSRNOG00000020763	0.067796	0.097601	0.209002	0.182452
ENSRNOG00000031985	1e-06	0.1334	0.091507	0.242848		ENSRNOG00000012464	0.378541	0.161116	0.208994	0.179635
ENSRNOG00000031990	1e-06	0.1334	0.091507	0.242848		ENSRNOG00000029484	1e-06	0.066536	0.208963	0.178381
ENSRNOG00000032001	1e-06	0.1334	0.091507	0.242848		ENSRNOG00000017093	1e-06	0.090886	0.208839	0.183595
ENSRNOG00000032007	1e-06	0.1334	0.091507	0.242848		ENSRNOG00000007330	0.041836	0.109078	0.208799	0.191325
ENSRNOG00000032011	1e-06	0.1334	0.091507	0.242848		ENSRNOG00000028899	0.017187	0.081925	0.208798	0.176757
ENSRNOG00000032015	1e-06	0.1334	0.091507	0.242848		ENSRNOG00000003714	1e-06	0.070869	0.208776	0.194511
ENSRNOG00000032021	1e-06	0.1334	0.091507	0.242848		ENSRNOG00000017824	0.349918	0.181437	0.208719	0.213426
ENSRNOG00000032025	1e-06	0.1334	0.091507	0.242848		ENSRNOG00000031217	1e-06	0.065309	0.208686	0.191232
ENSRNOG00000032030	1e-06	0.1334	0.091507	0.242848		ENSRNOG00000031656	0.094927	0.100489	0.208672	0.180617
ENSRNOG00000032046	1e-06	0.1334	0.091507	0.242848		ENSRNOG00000018873	1e-06	0.064386	0.208619	0.172594
ENSRNOG00000032050	1e-06	0.1334	0.091507	0.242848		ENSRNOG00000002006	0.087982	0.111178	0.208526	0.207252
ENSRNOG00000032060	1e-06	0.1334	0.091507	0.242848		ENSRNOG00000035594	1e-06	0.093661	0.208522	0.18741
ENSRNOG00000032061	1e-06	0.1334	0.091507	0.242848		ENSRNOG00000010780	0.105072	0.124942	0.208511	0.188314
ENSRNOG00000032077	1e-06	0.1334	0.091507	0.242848		ENSRNOG00000017343	1e-06	0.099751	0.20851	0.171803
ENSRNOG00000032078	1e-06	0.1334	0.091507	0.242848		ENSRNOG00000017225	0.058229	0.087189	0.208461	0.18842
ENSRNOG00000032080	1e-06	0.1334	0.091507	0.242848		ENSRNOG00000028541	1e-06	0.09799	0.208383	0.188176
ENSRNOG00000032082	1e-06	0.1334	0.091507	0.242848		ENSRNOG00000009181	1e-06	0.078485	0.208343	0.192049
ENSRNOG00000032088	1e-06	0.1334	0.091507	0.242848		ENSRNOG00000041577	1e-06	0.081916	0.208342	0.174602
ENSRNOG00000032089	1e-06	0.1334	0.091507	0.242848		ENSRNOG00000021142	0.002729	0.07952	0.20834	0.181744
ENSRNOG00000032092	1e-06	0.1334	0.091507	0.242848		ENSRNOG00000024201	1e-06	0.100215	0.20825	0.198607
ENSRNOG00000032102	1e-06	0.1334	0.091507	0.242848		ENSRNOG00000029155	1e-06	0.127829	0.208233	0.169042
ENSRNOG00000032112	1e-06	0.1334	0.091507	0.242848		ENSRNOG00000043098	0.253292	0.146749	0.208221	0.209484
ENSRNOG00000032113	1e-06	0.1334	0.091507	0.242848		ENSRNOG00000008841	1e-06	0.106786	0.208209	0.176137
ENSRNOG00000032115	1e-06	0.1334	0.091507	0.242848		ENSRNOG00000021670	0.001643	0.079731	0.208189	0.183589
ENSRNOG00000032119	1e-06	0.1334	0.091507	0.242848		ENSRNOG00000007203	0.05595	0.10154	0.208188	0.17177
ENSRNOG00000032120	1e-06	0.1334	0.091507	0.242848		ENSRNOG00000002013	1e-06	0.130459	0.208173	0.181026
ENSRNOG00000032122	1e-06	0.1334	0.091507	0.242848		ENSRNOG00000014832	0.047237	0.085896	0.208043	0.160005
ENSRNOG00000032125	1e-06	0.1334	0.091507	0.242848		ENSRNOG00000013353	0.026254	0.079446	0.208032	0.188557
ENSRNOG00000032126	1e-06	0.1334	0.091507	0.242848		ENSRNOG00000003399	0.041911	0.077938	0.208016	0.175916
ENSRNOG00000032139	1e-06	0.1334	0.091507	0.242848		ENSRNOG00000038012	1e-06	0.073127	0.207958	0.178132
ENSRNOG00000032144	1e-06	0.1334	0.091507	0.242848		ENSRNOG00000042230	1e-06	0.088928	0.207865	0.187945
ENSRNOG00000032146	1e-06	0.1334	0.091507	0.242848		ENSRNOG00000009968	0.088624	0.110047	0.207853	0.190847
ENSRNOG00000032147	1e-06	0.1334	0.091507	0.242848		ENSRNOG00000004159	0.350405	0.169163	0.20785	0.218715
ENSRNOG00000032149	1e-06	0.1334	0.091507	0.242848		ENSRNOG00000037718	1e-06	0.087727	0.20782	0.208456
ENSRNOG00000032161	1e-06	0.1334	0.091507	0.242848		ENSRNOG00000003515	0.42847	0.16058	0.207792	0.181064
ENSRNOG00000032163	1e-06	0.1334	0.091507	0.242848		ENSRNOG00000005376	0.074421	0.110439	0.207756	0.185486
ENSRNOG00000032171	1e-06	0.1334	0.091507	0.242848		ENSRNOG00000016102	0.044747	0.08841	0.207715	0.169604
ENSRNOG00000032172	1e-06	0.1334	0.091507	0.242848		ENSRNOG00000029178	1e-06	0.090852	0.20771	0.18119
ENSRNOG00000032176	1e-06	0.1334	0.091507	0.242848		ENSRNOG00000024623	1e-06	0.090999	0.207547	0.173122
ENSRNOG00000032184	1e-06	0.1334	0.091507	0.242848		ENSRNOG00000001842	0.134267	0.129109	0.20754	0.190486
ENSRNOG00000032211	1e-06	0.1334	0.091507	0.242848		ENSRNOG00000013812	0.008404	0.073429	0.20748	0.170329
ENSRNOG00000032212	1e-06	0.1334	0.091507	0.242848		ENSRNOG00000014635	0.165636	0.14645	0.207462	0.18442
ENSRNOG00000032213	1e-06	0.1334	0.091507	0.242848		ENSRNOG00000018761	0.121945	0.117093	0.207401	0.182317
ENSRNOG00000032214	1e-06	0.1334	0.091507	0.242848		ENSRNOG00000009719	0.082729	0.093362	0.20738	0.20154
ENSRNOG00000032228	1e-06	0.1334	0.091507	0.242848		ENSRNOG00000002317	0.30985	0.14324	0.207375	0.177344
ENSRNOG00000032234	1e-06	0.1334	0.091507	0.242848		ENSRNOG00000037479	0.393536	0.142752	0.207348	0.177373
ENSRNOG00000032239	1e-06	0.1334	0.091507	0.242848		ENSRNOG00000012580	0.171417	0.148205	0.207328	0.188968
ENSRNOG00000032253	1e-06	0.1334	0.091507	0.242848		ENSRNOG00000011033	0.053695	0.104272	0.20732	0.212317
ENSRNOG00000032257	1e-06	0.1334	0.091507	0.242848		ENSRNOG00000016811	0.172195	0.144767	0.207286	0.204507
ENSRNOG00000032262	1e-06	0.1334	0.091507	0.242848		ENSRNOG00000016789	0.290402	0.160676	0.207272	0.180672
ENSRNOG00000032268	1e-06	0.1334	0.091507	0.242848		ENSRNOG00000044308	0.061375	0.101553	0.207203	0.227347
ENSRNOG00000032271	1e-06	0.1334	0.091507	0.242848		ENSRNOG00000014510	0.067841	0.10054	0.207143	0.192248
ENSRNOG00000032275	1e-06	0.1334	0.091507	0.242848		ENSRNOG00000034133	0.092203	0.115149	0.207119	0.197429
ENSRNOG00000032279	1e-06	0.1334	0.091507	0.242848		ENSRNOG00000005486	0.037716	0.093717	0.207104	0.171538
ENSRNOG00000032284	1e-06	0.1334	0.091507	0.242848		ENSRNOG00000016371	0.367064	0.144812	0.207089	0.205382
ENSRNOG00000032290	1e-06	0.1334	0.091507	0.242848		ENSRNOG00000031469	1e-06	0.083738	0.207079	0.211071
ENSRNOG00000032305	1e-06	0.1334	0.091507	0.242848		ENSRNOG00000041763	0.105209	0.109065	0.207038	0.200378
ENSRNOG00000032308	1e-06	0.1334	0.091507	0.242848		ENSRNOG00000020014	0.290383	0.171746	0.207023	0.193753
ENSRNOG00000032313	1e-06	0.1334	0.091507	0.242848		ENSRNOG00000004477	0.126547	0.114353	0.206897	0.199507
ENSRNOG00000032316	1e-06	0.1334	0.091507	0.242848		ENSRNOG00000019677	1e-06	0.119553	0.206876	0.196375
ENSRNOG00000032318	1e-06	0.1334	0.091507	0.242848		ENSRNOG00000007374	1e-06	0.130328	0.206864	0.177432
ENSRNOG00000032321	1e-06	0.1334	0.091507	0.242848		ENSRNOG00000009932	0.284875	0.135945	0.206863	0.205129
ENSRNOG00000032323	1e-06	0.1334	0.091507	0.242848		ENSRNOG00000017748	1e-06	0.113312	0.206863	0.177636
ENSRNOG00000032324	1e-06	0.1334	0.091507	0.242848		ENSRNOG00000043417	0.028499	0.096067	0.206861	0.179573
ENSRNOG00000032325	1e-06	0.1334	0.091507	0.242848		ENSRNOG00000042426	0.276395	0.132298	0.206836	0.190866
ENSRNOG00000032330	1e-06	0.1334	0.091507	0.242848		ENSRNOG00000006868	0.011201	0.077463	0.206827	0.181938
ENSRNOG00000032331	1e-06	0.1334	0.091507	0.242848		ENSRNOG00000020523	1e-06	0.102794	0.206824	0.198726
ENSRNOG00000032338	1e-06	0.1334	0.091507	0.242848		ENSRNOG00000026953	0.025219	0.083324	0.206817	0.185903
ENSRNOG00000032341	1e-06	0.1334	0.091507	0.242848		ENSRNOG00000007159	0.260407	0.15709	0.206812	0.186113
ENSRNOG00000032357	1e-06	0.1334	0.091507	0.242848		ENSRNOG00000018755	0.124187	0.119667	0.206635	0.202345
ENSRNOG00000032358	1e-06	0.1334	0.091507	0.242848		ENSRNOG00000010819	0.262836	0.146394	0.20657	0.193073
ENSRNOG00000032365	1e-06	0.1334	0.091507	0.242848		ENSRNOG00000016385	0.019239	0.072907	0.206566	0.178507
ENSRNOG00000032370	1e-06	0.1334	0.091507	0.242848		ENSRNOG00000012885	0.03618	0.097682	0.206522	0.196265
ENSRNOG00000032371	1e-06	0.1334	0.091507	0.242848		ENSRNOG00000014369	0.089376	0.095228	0.206507	0.194231
ENSRNOG00000032377	1e-06	0.1334	0.091507	0.242848		ENSRNOG00000042168	1e-06	0.088112	0.206504	0.191305
ENSRNOG00000032382	1e-06	0.1334	0.091507	0.242848		ENSRNOG00000020914	1e-06	0.080131	0.206464	0.190882
ENSRNOG00000032383	1e-06	0.1334	0.091507	0.242848		ENSRNOG00000014326	0.043008	0.088821	0.206461	0.191647
ENSRNOG00000032386	1e-06	0.1334	0.091507	0.242848		ENSRNOG00000037435	0.140952	0.122186	0.206403	0.177054
ENSRNOG00000032387	1e-06	0.1334	0.091507	0.242848		ENSRNOG00000012639	1e-06	0.077569	0.206395	0.16084
ENSRNOG00000032405	1e-06	0.1334	0.091507	0.242848		ENSRNOG00000039829	1e-06	0.067207	0.206372	0.182569
ENSRNOG00000032422	1e-06	0.1334	0.091507	0.242848		ENSRNOG00000036459	0.168488	0.132573	0.206339	0.181853
ENSRNOG00000032423	1e-06	0.1334	0.091507	0.242848		ENSRNOG00000021027	0.762919	0.12299	0.206295	0.147364
ENSRNOG00000032428	1e-06	0.1334	0.091507	0.242848		ENSRNOG00000024533	0.204781	0.128151	0.206236	0.187648
ENSRNOG00000032431	1e-06	0.1334	0.091507	0.242848		ENSRNOG00000006644	0.060206	0.088164	0.206153	0.177737
ENSRNOG00000032434	1e-06	0.1334	0.091507	0.242848		ENSRNOG00000007087	1e-06	0.094044	0.206137	0.199752
ENSRNOG00000032448	1e-06	0.1334	0.091507	0.242848		ENSRNOG00000019124	1e-06	0.075046	0.206124	0.166633
ENSRNOG00000032452	1e-06	0.1334	0.091507	0.242848		ENSRNOG00000042072	1e-06	0.079183	0.206055	0.206277
ENSRNOG00000032454	1e-06	0.1334	0.091507	0.242848		ENSRNOG00000024677	0.079548	0.104924	0.206024	0.182794
ENSRNOG00000032455	1e-06	0.1334	0.091507	0.242848		ENSRNOG00000024845	0.016734	0.075673	0.205999	0.198424
ENSRNOG00000032457	1e-06	0.1334	0.091507	0.242848		ENSRNOG00000008180	0.342971	0.156446	0.205986	0.173272
ENSRNOG00000032466	1e-06	0.1334	0.091507	0.242848		ENSRNOG00000011073	1e-06	0.106961	0.205984	0.174744
ENSRNOG00000032468	1e-06	0.1334	0.091507	0.242848		ENSRNOG00000022490	0.13487	0.128106	0.205913	0.197391
ENSRNOG00000032469	1e-06	0.1334	0.091507	0.242848		ENSRNOG00000018574	0.096919	0.107771	0.205902	0.190642
ENSRNOG00000032476	1e-06	0.1334	0.091507	0.242848		ENSRNOG00000017033	0.113438	0.119989	0.205901	0.196477
ENSRNOG00000032481	1e-06	0.1334	0.091507	0.242848		ENSRNOG00000000827	0.340231	0.161894	0.205867	0.184563
ENSRNOG00000032485	1e-06	0.1334	0.091507	0.242848		ENSRNOG00000008024	0.148623	0.114904	0.205855	0.199007
ENSRNOG00000032486	1e-06	0.1334	0.091507	0.242848		ENSRNOG00000028231	0.391758	0.164856	0.205822	0.179785
ENSRNOG00000032488	1e-06	0.1334	0.091507	0.242848		ENSRNOG00000008524	0.128809	0.105874	0.205813	0.168386
ENSRNOG00000032501	1e-06	0.1334	0.091507	0.242848		ENSRNOG00000030158	1e-06	0.11659	0.205785	0.196305
ENSRNOG00000032507	1e-06	0.1334	0.091507	0.242848		ENSRNOG00000000560	0.183365	0.131271	0.205778	0.18964
ENSRNOG00000032512	1e-06	0.1334	0.091507	0.242848		ENSRNOG00000043069	1e-06	0.099604	0.205778	0.183594
ENSRNOG00000032514	1e-06	0.1334	0.091507	0.242848		ENSRNOG00000033048	1e-06	0.098637	0.205772	0.193129
ENSRNOG00000032521	1e-06	0.1334	0.091507	0.242848		ENSRNOG00000011171	1e-06	0.099745	0.205761	0.198831
ENSRNOG00000032528	1e-06	0.1334	0.091507	0.242848		ENSRNOG00000024957	0.23083	0.157507	0.205729	0.189471
ENSRNOG00000032529	1e-06	0.1334	0.091507	0.242848		ENSRNOG00000037540	0.07195	0.094369	0.205677	0.184889
ENSRNOG00000032533	1e-06	0.1334	0.091507	0.242848		ENSRNOG00000030483	1e-06	0.073713	0.205568	0.174781
ENSRNOG00000032541	1e-06	0.1334	0.091507	0.242848		ENSRNOG00000001385	1e-06	0.07825	0.205553	0.178294
ENSRNOG00000032542	1e-06	0.1334	0.091507	0.242848		ENSRNOG00000004742	0.107283	0.102425	0.205535	0.197113
ENSRNOG00000032543	1e-06	0.1334	0.091507	0.242848		ENSRNOG00000004168	0.023604	0.059995	0.205524	0.162786
ENSRNOG00000032545	1e-06	0.1334	0.091507	0.242848		ENSRNOG00000006718	1e-06	0.104291	0.205495	0.19214
ENSRNOG00000032547	1e-06	0.1334	0.091507	0.242848		ENSRNOG00000001837	1e-06	0.105198	0.205445	0.166222
ENSRNOG00000032559	1e-06	0.1334	0.091507	0.242848		ENSRNOG00000037217	0.123066	0.110207	0.205403	0.179242
ENSRNOG00000032562	1e-06	0.1334	0.091507	0.242848		ENSRNOG00000028632	0.275686	0.152201	0.205389	0.204534
ENSRNOG00000032566	1e-06	0.1334	0.091507	0.242848		ENSRNOG00000031193	0.024269	0.066353	0.205385	0.17237
ENSRNOG00000032567	1e-06	0.1334	0.091507	0.242848		ENSRNOG00000008194	0.075124	0.110763	0.205267	0.197068
ENSRNOG00000032568	1e-06	0.1334	0.091507	0.242848		ENSRNOG00000000545	0.074342	0.098578	0.205205	0.191309
ENSRNOG00000032571	1e-06	0.1334	0.091507	0.242848		ENSRNOG00000012031	0.167114	0.138883	0.205202	0.193057
ENSRNOG00000032578	1e-06	0.1334	0.091507	0.242848		ENSRNOG00000013405	1e-06	0.099458	0.205199	0.192692
ENSRNOG00000032583	1e-06	0.1334	0.091507	0.242848		ENSRNOG00000025695	0.042625	0.080341	0.205194	0.188374
ENSRNOG00000032597	1e-06	0.1334	0.091507	0.242848		ENSRNOG00000025561	0.054144	0.091666	0.205185	0.198259
ENSRNOG00000032599	1e-06	0.1334	0.091507	0.242848		ENSRNOG00000031018	1e-06	0.090867	0.205168	0.184961
ENSRNOG00000032600	1e-06	0.1334	0.091507	0.242848		ENSRNOG00000012124	0.202381	0.131743	0.205138	0.173298
ENSRNOG00000032602	1e-06	0.1334	0.091507	0.242848		ENSRNOG00000019254	1e-06	0.084674	0.205063	0.178238
ENSRNOG00000032607	1e-06	0.1334	0.091507	0.242848		ENSRNOG00000043243	0.029238	0.084126	0.205021	0.170113
ENSRNOG00000032613	1e-06	0.1334	0.091507	0.242848		ENSRNOG00000042156	1e-06	0.10347	0.205019	0.171589
ENSRNOG00000032619	1e-06	0.1334	0.091507	0.242848		ENSRNOG00000019884	0.034969	0.103804	0.204997	0.200843
ENSRNOG00000032620	1e-06	0.1334	0.091507	0.242848		ENSRNOG00000004372	1e-06	0.084285	0.204894	0.208344
ENSRNOG00000032623	1e-06	0.1334	0.091507	0.242848		ENSRNOG00000036678	0.229445	0.156139	0.204816	0.201568
ENSRNOG00000032636	1e-06	0.1334	0.091507	0.242848		ENSRNOG00000021718	0.002721	0.056227	0.204703	0.172657
ENSRNOG00000032637	1e-06	0.1334	0.091507	0.242848		ENSRNOG00000032374	0.073877	0.102731	0.204685	0.192693
ENSRNOG00000032647	1e-06	0.1334	0.091507	0.242848		ENSRNOG00000002402	1e-06	0.090879	0.204633	0.210285
ENSRNOG00000032650	1e-06	0.1334	0.091507	0.242848		ENSRNOG00000029281	1e-06	0.099861	0.204631	0.194928
ENSRNOG00000032654	1e-06	0.1334	0.091507	0.242848		ENSRNOG00000036679	1e-06	0.090628	0.204613	0.1919
ENSRNOG00000032657	1e-06	0.1334	0.091507	0.242848		ENSRNOG00000021079	0.002506	0.065658	0.204597	0.167195
ENSRNOG00000032671	1e-06	0.1334	0.091507	0.242848		ENSRNOG00000002790	0.12539	0.119415	0.204538	0.175481
ENSRNOG00000032672	1e-06	0.1334	0.091507	0.242848		ENSRNOG00000019895	0.187196	0.135858	0.204524	0.186698
ENSRNOG00000032674	1e-06	0.1334	0.091507	0.242848		ENSRNOG00000030915	1e-06	0.071316	0.204508	0.171323
ENSRNOG00000032675	1e-06	0.1334	0.091507	0.242848		ENSRNOG00000014297	0.25277	0.163743	0.204466	0.209901
ENSRNOG00000032681	1e-06	0.1334	0.091507	0.242848		ENSRNOG00000036871	1e-06	0.071069	0.204377	0.182893
ENSRNOG00000032682	1e-06	0.1334	0.091507	0.242848		ENSRNOG00000025168	1e-06	0.11113	0.204318	0.168288
ENSRNOG00000032686	1e-06	0.1334	0.091507	0.242848		ENSRNOG00000008225	0.17984	0.142277	0.204296	0.196244
ENSRNOG00000032704	1e-06	0.1334	0.091507	0.242848		ENSRNOG00000011114	0.158224	0.120738	0.204279	0.186908
ENSRNOG00000032709	1e-06	0.1334	0.091507	0.242848		ENSRNOG00000020193	0.264888	0.13588	0.204269	0.174512
ENSRNOG00000032712	1e-06	0.1334	0.091507	0.242848		ENSRNOG00000006751	0.015196	0.081652	0.204188	0.175201
ENSRNOG00000032719	1e-06	0.1334	0.091507	0.242848		ENSRNOG00000001415	0.030009	0.068031	0.204174	0.189655
ENSRNOG00000032722	1e-06	0.1334	0.091507	0.242848		ENSRNOG00000020499	0.154926	0.126273	0.204173	0.190496
ENSRNOG00000032730	1e-06	0.1334	0.091507	0.242848		ENSRNOG00000037402	0.141945	0.118581	0.204054	0.181994
ENSRNOG00000032732	1e-06	0.1334	0.091507	0.242848		ENSRNOG00000032503	0.066158	0.104477	0.204053	0.192746
ENSRNOG00000032733	1e-06	0.1334	0.091507	0.242848		ENSRNOG00000002987	0.095095	0.096951	0.20405	0.165688
ENSRNOG00000032736	1e-06	0.1334	0.091507	0.242848		ENSRNOG00000004345	0.361726	0.168494	0.204041	0.185511
ENSRNOG00000032738	1e-06	0.1334	0.091507	0.242848		ENSRNOG00000005868	0.03556	0.073747	0.204015	0.160549
ENSRNOG00000032743	1e-06	0.1334	0.091507	0.242848		ENSRNOG00000031211	0.310081	0.15958	0.203959	0.187178
ENSRNOG00000032751	1e-06	0.1334	0.091507	0.242848		ENSRNOG00000013468	0.013182	0.069846	0.203946	0.18384
ENSRNOG00000032753	1e-06	0.1334	0.091507	0.242848		ENSRNOG00000002724	0.08297	0.095351	0.203932	0.186157
ENSRNOG00000032755	1e-06	0.1334	0.091507	0.242848		ENSRNOG00000038613	0.093984	0.112073	0.203912	0.194068
ENSRNOG00000032759	1e-06	0.1334	0.091507	0.242848		ENSRNOG00000014426	0.029271	0.097044	0.203872	0.203965
ENSRNOG00000032760	1e-06	0.1334	0.091507	0.242848		ENSRNOG00000012255	0.193765	0.136018	0.203859	0.194012
ENSRNOG00000032769	1e-06	0.1334	0.091507	0.242848		ENSRNOG00000018452	0.025798	0.092402	0.203817	0.196822
ENSRNOG00000032781	1e-06	0.1334	0.091507	0.242848		ENSRNOG00000009071	0.053326	0.089799	0.203779	0.202336
ENSRNOG00000032784	1e-06	0.1334	0.091507	0.242848		ENSRNOG00000021097	0.239208	0.151148	0.203777	0.193592
ENSRNOG00000032787	1e-06	0.1334	0.091507	0.242848		ENSRNOG00000012437	0.118209	0.108493	0.203775	0.171173
ENSRNOG00000032796	1e-06	0.1334	0.091507	0.242848		ENSRNOG00000018635	1e-06	0.057679	0.203717	0.15208
ENSRNOG00000032804	1e-06	0.1334	0.091507	0.242848		ENSRNOG00000023317	0.019751	0.072717	0.203693	0.15527
ENSRNOG00000032810	1e-06	0.1334	0.091507	0.242848		ENSRNOG00000028939	0.085784	0.114626	0.203631	0.190805
ENSRNOG00000032811	1e-06	0.1334	0.091507	0.242848		ENSRNOG00000010220	0.404038	0.150108	0.203532	0.182221
ENSRNOG00000032818	1e-06	0.1334	0.091507	0.242848		ENSRNOG00000030017	0.176372	0.144804	0.203532	0.199577
ENSRNOG00000032821	1e-06	0.1334	0.091507	0.242848		ENSRNOG00000018242	0.055601	0.086983	0.20343	0.173834
ENSRNOG00000032831	1e-06	0.1334	0.091507	0.242848		ENSRNOG00000015140	0.193165	0.142958	0.203409	0.177756
ENSRNOG00000032835	1e-06	0.1334	0.091507	0.242848		ENSRNOG00000018576	0.164578	0.117436	0.203398	0.196401
ENSRNOG00000032842	1e-06	0.1334	0.091507	0.242848		ENSRNOG00000042961	0.001918	0.066398	0.203366	0.170338
ENSRNOG00000032843	1e-06	0.1334	0.091507	0.242848		ENSRNOG00000004177	1e-06	0.127219	0.203288	0.176472
ENSRNOG00000032845	1e-06	0.1334	0.091507	0.242848		ENSRNOG00000010238	1e-06	0.07561	0.203288	0.174003
ENSRNOG00000032858	1e-06	0.1334	0.091507	0.242848		ENSRNOG00000011522	1e-06	0.086507	0.203273	0.20597
ENSRNOG00000032865	1e-06	0.1334	0.091507	0.242848		ENSRNOG00000012477	0.150967	0.133288	0.203246	0.201076
ENSRNOG00000032867	1e-06	0.1334	0.091507	0.242848		ENSRNOG00000044246	1e-06	0.09795	0.203246	0.196808
ENSRNOG00000032874	1e-06	0.1334	0.091507	0.242848		ENSRNOG00000028335	0.389274	0.14925	0.203207	0.184717
ENSRNOG00000032879	1e-06	0.1334	0.091507	0.242848		ENSRNOG00000012466	0.290429	0.138672	0.203199	0.186184
ENSRNOG00000032891	1e-06	0.1334	0.091507	0.242848		ENSRNOG00000003699	1e-06	0.077594	0.203172	0.168868
ENSRNOG00000032893	1e-06	0.1334	0.091507	0.242848		ENSRNOG00000024166	1e-06	0.094336	0.203118	0.17755
ENSRNOG00000032896	1e-06	0.1334	0.091507	0.242848		ENSRNOG00000018132	0.044911	0.094029	0.203093	0.195026
ENSRNOG00000032898	1e-06	0.1334	0.091507	0.242848		ENSRNOG00000020985	0.06988	0.103727	0.202944	0.194368
ENSRNOG00000032904	1e-06	0.1334	0.091507	0.242848		ENSRNOG00000026821	0.329366	0.154808	0.202928	0.178144
ENSRNOG00000032906	1e-06	0.1334	0.091507	0.242848		ENSRNOG00000002993	1e-06	0.131906	0.202917	0.176223
ENSRNOG00000032927	1e-06	0.1334	0.091507	0.242848		ENSRNOG00000026827	1e-06	0.09323	0.202889	0.197506
ENSRNOG00000032933	1e-06	0.1334	0.091507	0.242848		ENSRNOG00000040757	1e-06	0.083533	0.202888	0.183267
ENSRNOG00000032937	1e-06	0.1334	0.091507	0.242848		ENSRNOG00000027731	1e-06	0.094744	0.202864	0.207991
ENSRNOG00000032958	1e-06	0.1334	0.091507	0.242848		ENSRNOG00000000837	0.108366	0.113281	0.202785	0.180804
ENSRNOG00000032960	1e-06	0.1334	0.091507	0.242848		ENSRNOG00000034856	0.088235	0.102932	0.202743	0.193484
ENSRNOG00000032984	1e-06	0.1334	0.091507	0.242848		ENSRNOG00000016090	0.029389	0.078078	0.202713	0.165845
ENSRNOG00000032992	1e-06	0.1334	0.091507	0.242848		ENSRNOG00000010409	0.066722	0.107068	0.202711	0.193945
ENSRNOG00000032999	1e-06	0.1334	0.091507	0.242848		ENSRNOG00000042683	1e-06	0.067668	0.202671	0.185053
ENSRNOG00000033000	1e-06	0.1334	0.091507	0.242848		ENSRNOG00000017144	0.191164	0.119357	0.202659	0.174404
ENSRNOG00000033001	1e-06	0.1334	0.091507	0.242848		ENSRNOG00000028270	0.049146	0.096407	0.202638	0.189818
ENSRNOG00000033003	1e-06	0.1334	0.091507	0.242848		ENSRNOG00000017644	1e-06	0.063122	0.202578	0.167034
ENSRNOG00000033008	1e-06	0.1334	0.091507	0.242848		ENSRNOG00000016823	1e-06	0.096614	0.20254	0.178768
ENSRNOG00000033009	1e-06	0.1334	0.091507	0.242848		ENSRNOG00000009274	1e-06	0.084018	0.202462	0.168287
ENSRNOG00000033012	1e-06	0.1334	0.091507	0.242848		ENSRNOG00000033765	0.127	0.134733	0.202367	0.188143
ENSRNOG00000033013	1e-06	0.1334	0.091507	0.242848		ENSRNOG00000014808	0.077181	0.100232	0.202333	0.18201
ENSRNOG00000033021	1e-06	0.1334	0.091507	0.242848		ENSRNOG00000037813	0.033114	0.096266	0.202332	0.190162
ENSRNOG00000033031	1e-06	0.1334	0.091507	0.242848		ENSRNOG00000010061	1e-06	0.081293	0.202297	0.180964
ENSRNOG00000033032	1e-06	0.1334	0.091507	0.242848		ENSRNOG00000004380	1e-06	0.112913	0.202293	0.200755
ENSRNOG00000033034	1e-06	0.1334	0.091507	0.242848		ENSRNOG00000010608	0.201871	0.140099	0.202265	0.205193
ENSRNOG00000033035	1e-06	0.1334	0.091507	0.242848		ENSRNOG00000035180	1e-06	0.098059	0.202203	0.200932
ENSRNOG00000033042	1e-06	0.1334	0.091507	0.242848		ENSRNOG00000037835	0.035278	0.101219	0.202181	0.206656
ENSRNOG00000033050	1e-06	0.1334	0.091507	0.242848		ENSRNOG00000016949	0.047122	0.104262	0.202057	0.187731
ENSRNOG00000033060	1e-06	0.1334	0.091507	0.242848		ENSRNOG00000005670	0.290984	0.15242	0.201994	0.203083
ENSRNOG00000033061	1e-06	0.1334	0.091507	0.242848		ENSRNOG00000012379	0.183921	0.135041	0.201982	0.195826
ENSRNOG00000033068	1e-06	0.1334	0.091507	0.242848		ENSRNOG00000018974	0.03834	0.098787	0.201967	0.199525
ENSRNOG00000033073	1e-06	0.1334	0.091507	0.242848		ENSRNOG00000040953	1e-06	0.096322	0.201928	0.197367
ENSRNOG00000033078	1e-06	0.1334	0.091507	0.242848		ENSRNOG00000030644	0.319239	0.159853	0.201901	0.185836
ENSRNOG00000033082	1e-06	0.1334	0.091507	0.242848		ENSRNOG00000029341	1e-06	0.115635	0.201833	0.193788
ENSRNOG00000033086	1e-06	0.1334	0.091507	0.242848		ENSRNOG00000030466	0.79819	0.11597	0.201809	0.143647
ENSRNOG00000033089	1e-06	0.1334	0.091507	0.242848		ENSRNOG00000033117	0.070079	0.099559	0.201785	0.180904
ENSRNOG00000033104	1e-06	0.1334	0.091507	0.242848		ENSRNOG00000005903	0.149499	0.131205	0.201768	0.189205
ENSRNOG00000033105	1e-06	0.1334	0.091507	0.242848		ENSRNOG00000007271	0.020121	0.085649	0.201761	0.175913
ENSRNOG00000033106	1e-06	0.1334	0.091507	0.242848		ENSRNOG00000000936	0.040933	0.091532	0.201686	0.176823
ENSRNOG00000033112	1e-06	0.1334	0.091507	0.242848		ENSRNOG00000002643	0.178334	0.137387	0.201671	0.194859
ENSRNOG00000033131	1e-06	0.1334	0.091507	0.242848		ENSRNOG00000026109	0.56056	0.165934	0.201671	0.198929
ENSRNOG00000033132	1e-06	0.1334	0.091507	0.242848		ENSRNOG00000029977	0.149318	0.128977	0.201665	0.191323
ENSRNOG00000033144	1e-06	0.1334	0.091507	0.242848		ENSRNOG00000016015	1e-06	0.104521	0.201624	0.178155
ENSRNOG00000033150	1e-06	0.1334	0.091507	0.242848		ENSRNOG00000014252	0.108606	0.10033	0.201599	0.180382
ENSRNOG00000033154	1e-06	0.1334	0.091507	0.242848		ENSRNOG00000015658	1e-06	0.087281	0.201592	0.175694
ENSRNOG00000033158	1e-06	0.1334	0.091507	0.242848		ENSRNOG00000001184	0.204432	0.14102	0.201554	0.201012
ENSRNOG00000033164	1e-06	0.1334	0.091507	0.242848		ENSRNOG00000037300	1e-06	0.108909	0.201514	0.162296
ENSRNOG00000033166	1e-06	0.1334	0.091507	0.242848		ENSRNOG00000021014	1e-06	0.100935	0.201441	0.19377
ENSRNOG00000033174	1e-06	0.1334	0.091507	0.242848		ENSRNOG00000017708	0.016067	0.070433	0.201397	0.154312
ENSRNOG00000033180	1e-06	0.1334	0.091507	0.242848		ENSRNOG00000021537	0.12564	0.122098	0.201394	0.185535
ENSRNOG00000033181	1e-06	0.1334	0.091507	0.242848		ENSRNOG00000020165	0.105884	0.119858	0.201358	0.17387
ENSRNOG00000033191	1e-06	0.1334	0.091507	0.242848		ENSRNOG00000016704	0.210405	0.134193	0.201288	0.191987
ENSRNOG00000033193	1e-06	0.1334	0.091507	0.242848		ENSRNOG00000023404	0.074537	0.104206	0.201245	0.188675
ENSRNOG00000033200	1e-06	0.1334	0.091507	0.242848		ENSRNOG00000003795	1e-06	0.090874	0.20117	0.187825
ENSRNOG00000033201	1e-06	0.1334	0.091507	0.242848		ENSRNOG00000041071	0.004565	0.066786	0.201139	0.20256
ENSRNOG00000033216	1e-06	0.1334	0.091507	0.242848		ENSRNOG00000001169	0.244267	0.146215	0.201137	0.190849
ENSRNOG00000033221	1e-06	0.1334	0.091507	0.242848		ENSRNOG00000045252	1e-06	0.098106	0.201121	0.178141
ENSRNOG00000033237	1e-06	0.1334	0.091507	0.242848		ENSRNOG00000004496	0.070201	0.106796	0.201108	0.177874
ENSRNOG00000033239	1e-06	0.1334	0.091507	0.242848		ENSRNOG00000017478	0.073525	0.093674	0.201067	0.198541
ENSRNOG00000033264	1e-06	0.1334	0.091507	0.242848		ENSRNOG00000036403	1e-06	0.085412	0.201057	0.175041
ENSRNOG00000033267	1e-06	0.1334	0.091507	0.242848		ENSRNOG00000010253	0.124771	0.106145	0.200969	0.191786
ENSRNOG00000033275	1e-06	0.1334	0.091507	0.242848		ENSRNOG00000005851	0.0877	0.11911	0.200968	0.186705
ENSRNOG00000033287	1e-06	0.1334	0.091507	0.242848		ENSRNOG00000043973	1e-06	0.117237	0.20096	0.200039
ENSRNOG00000033288	1e-06	0.1334	0.091507	0.242848		ENSRNOG00000001516	0.162799	0.135211	0.200928	0.178549
ENSRNOG00000033289	1e-06	0.1334	0.091507	0.242848		ENSRNOG00000015371	1e-06	0.095815	0.200909	0.169072
ENSRNOG00000033293	1e-06	0.1334	0.091507	0.242848		ENSRNOG00000002294	0.214603	0.122259	0.200866	0.186603
ENSRNOG00000033297	1e-06	0.1334	0.091507	0.242848		ENSRNOG00000042643	0.119969	0.098329	0.200835	0.179936
ENSRNOG00000033301	1e-06	0.1334	0.091507	0.242848		ENSRNOG00000016866	0.116644	0.109474	0.200776	0.172129
ENSRNOG00000033306	1e-06	0.1334	0.091507	0.242848		ENSRNOG00000016250	0.05104	0.098961	0.200747	0.191302
ENSRNOG00000033310	1e-06	0.1334	0.091507	0.242848		ENSRNOG00000021765	0.09661	0.121076	0.200742	0.178931
ENSRNOG00000033317	1e-06	0.1334	0.091507	0.242848		ENSRNOG00000019700	1e-06	0.09822	0.200734	0.170382
ENSRNOG00000033323	1e-06	0.1334	0.091507	0.242848		ENSRNOG00000012262	0.354563	0.157423	0.200719	0.184331
ENSRNOG00000033333	1e-06	0.1334	0.091507	0.242848		ENSRNOG00000003821	0.130022	0.119122	0.200692	0.198843
ENSRNOG00000033334	1e-06	0.1334	0.091507	0.242848		ENSRNOG00000017229	0.078575	0.092231	0.200678	0.195332
ENSRNOG00000033340	1e-06	0.1334	0.091507	0.242848		ENSRNOG00000022462	0.117678	0.117211	0.200665	0.190877
ENSRNOG00000033344	1e-06	0.1334	0.091507	0.242848		ENSRNOG00000013821	1e-06	0.0733	0.200643	0.172247
ENSRNOG00000033349	1e-06	0.1334	0.091507	0.242848		ENSRNOG00000039571	0.570048	0.16736	0.200629	0.181687
ENSRNOG00000033350	1e-06	0.1334	0.091507	0.242848		ENSRNOG00000015798	1e-06	0.101096	0.200609	0.20076
ENSRNOG00000033367	1e-06	0.1334	0.091507	0.242848		ENSRNOG00000032875	1e-06	0.105648	0.200513	0.184474
ENSRNOG00000033369	1e-06	0.1334	0.091507	0.242848		ENSRNOG00000003881	0.057349	0.113793	0.200454	0.186278
ENSRNOG00000033371	1e-06	0.1334	0.091507	0.242848		ENSRNOG00000000974	0.023775	0.064673	0.200379	0.18058
ENSRNOG00000033373	1e-06	0.1334	0.091507	0.242848		ENSRNOG00000021918	0.07952	0.101328	0.200364	0.173684
ENSRNOG00000033376	1e-06	0.1334	0.091507	0.242848		ENSRNOG00000019472	0.27755	0.136836	0.200336	0.214621
ENSRNOG00000033387	1e-06	0.1334	0.091507	0.242848		ENSRNOG00000030237	0.043711	0.088469	0.200315	0.195099
ENSRNOG00000033392	1e-06	0.1334	0.091507	0.242848		ENSRNOG00000008764	0.142081	0.135407	0.200284	0.175928
ENSRNOG00000033395	1e-06	0.1334	0.091507	0.242848		ENSRNOG00000010452	0.064854	0.09857	0.200214	0.193131
ENSRNOG00000033398	1e-06	0.1334	0.091507	0.242848		ENSRNOG00000001190	1e-06	0.082204	0.200183	0.165571
ENSRNOG00000033400	1e-06	0.1334	0.091507	0.242848		ENSRNOG00000020916	0.079856	0.10234	0.200134	0.192327
ENSRNOG00000033413	1e-06	0.1334	0.091507	0.242848		ENSRNOG00000043003	0.032561	0.097635	0.200126	0.195297
ENSRNOG00000033417	1e-06	0.1334	0.091507	0.242848		ENSRNOG00000018119	0.095231	0.105189	0.200111	0.172979
ENSRNOG00000033422	1e-06	0.1334	0.091507	0.242848		ENSRNOG00000015717	1e-06	0.079653	0.200086	0.164063
ENSRNOG00000033424	1e-06	0.1334	0.091507	0.242848		ENSRNOG00000019638	0.054727	0.08732	0.200034	0.181047
ENSRNOG00000033438	1e-06	0.1334	0.091507	0.242848		ENSRNOG00000000938	0.001894	0.089165	0.200023	0.177934
ENSRNOG00000033440	1e-06	0.1334	0.091507	0.242848		ENSRNOG00000010392	0.225711	0.134661	0.200004	0.202216
ENSRNOG00000033452	1e-06	0.1334	0.091507	0.242848		ENSRNOG00000038785	0.106307	0.112347	0.19995	0.203005
ENSRNOG00000033456	1e-06	0.1334	0.091507	0.242848		ENSRNOG00000030647	1e-06	0.094676	0.199947	0.195184
ENSRNOG00000033458	1e-06	0.1334	0.091507	0.242848		ENSRNOG00000020616	0.101693	0.10359	0.199911	0.186902
ENSRNOG00000033462	1e-06	0.1334	0.091507	0.242848		ENSRNOG00000020979	0.056447	0.095609	0.199863	0.186339
ENSRNOG00000033463	1e-06	0.1334	0.091507	0.242848		ENSRNOG00000017672	0.205858	0.130152	0.199838	0.184822
ENSRNOG00000033469	1e-06	0.1334	0.091507	0.242848		ENSRNOG00000018568	1e-06	0.087034	0.199785	0.171707
ENSRNOG00000033475	1e-06	0.1334	0.091507	0.242848		ENSRNOG00000033990	0.110214	0.111079	0.199781	0.198002
ENSRNOG00000033476	1e-06	0.1334	0.091507	0.242848		ENSRNOG00000012061	1e-06	0.08244	0.199764	0.153316
ENSRNOG00000033478	1e-06	0.1334	0.091507	0.242848		ENSRNOG00000003501	0.12361	0.099302	0.199761	0.201354
ENSRNOG00000033489	1e-06	0.1334	0.091507	0.242848		ENSRNOG00000016294	0.005241	0.082175	0.199749	0.161226
ENSRNOG00000033493	1e-06	0.1334	0.091507	0.242848		ENSRNOG00000007189	0.326268	0.162229	0.199727	0.203183
ENSRNOG00000033494	1e-06	0.1334	0.091507	0.242848		ENSRNOG00000015179	1e-06	0.072956	0.199716	0.171842
ENSRNOG00000033500	1e-06	0.1334	0.091507	0.242848		ENSRNOG00000007404	1e-06	0.091956	0.199637	0.180603
ENSRNOG00000033504	1e-06	0.1334	0.091507	0.242848		ENSRNOG00000022367	0.4234	0.16194	0.199631	0.191594
ENSRNOG00000033507	1e-06	0.1334	0.091507	0.242848		ENSRNOG00000016827	0.246558	0.152391	0.199618	0.186684
ENSRNOG00000033524	1e-06	0.1334	0.091507	0.242848		ENSRNOG00000001547	1e-06	0.106841	0.199613	0.182363
ENSRNOG00000033529	1e-06	0.1334	0.091507	0.242848		ENSRNOG00000019908	1e-06	0.068409	0.199597	0.17835
ENSRNOG00000033537	1e-06	0.1334	0.091507	0.242848		ENSRNOG00000003918	1e-06	0.101601	0.19955	0.190383
ENSRNOG00000033543	1e-06	0.1334	0.091507	0.242848		ENSRNOG00000015278	0.008055	0.086412	0.199527	0.191205
ENSRNOG00000033546	1e-06	0.1334	0.091507	0.242848		ENSRNOG00000006532	0.297477	0.155606	0.199493	0.183479
ENSRNOG00000033547	1e-06	0.1334	0.091507	0.242848		ENSRNOG00000019301	1e-06	0.066185	0.199447	0.172341
ENSRNOG00000033552	1e-06	0.1334	0.091507	0.242848		ENSRNOG00000003746	1e-06	0.076731	0.199429	0.157009
ENSRNOG00000033557	1e-06	0.1334	0.091507	0.242848		ENSRNOG00000025672	1e-06	0.108294	0.199342	0.200895
ENSRNOG00000033558	1e-06	0.1334	0.091507	0.242848		ENSRNOG00000009664	1e-06	0.088435	0.19933	0.204988
ENSRNOG00000033604	1e-06	0.1334	0.091507	0.242848		ENSRNOG00000036897	0.042823	0.071501	0.19933	0.207392
ENSRNOG00000033605	1e-06	0.1334	0.091507	0.242848		ENSRNOG00000000650	1e-06	0.124964	0.199319	0.175572
ENSRNOG00000033610	1e-06	0.1334	0.091507	0.242848		ENSRNOG00000021017	0.165057	0.1448	0.199293	0.205049
ENSRNOG00000033612	1e-06	0.1334	0.091507	0.242848		ENSRNOG00000009548	0.008072	0.07806	0.199233	0.178138
ENSRNOG00000033616	1e-06	0.1334	0.091507	0.242848		ENSRNOG00000034404	0.250935	0.153169	0.199229	0.198956
ENSRNOG00000033628	1e-06	0.1334	0.091507	0.242848		ENSRNOG00000021239	0.158264	0.123355	0.199222	0.190923
ENSRNOG00000033630	1e-06	0.1334	0.091507	0.242848		ENSRNOG00000031459	0.147377	0.123018	0.199187	0.179457
ENSRNOG00000033656	1e-06	0.1334	0.091507	0.242848		ENSRNOG00000040282	0.087036	0.104307	0.199176	0.198457
ENSRNOG00000033659	1e-06	0.1334	0.091507	0.242848		ENSRNOG00000017139	1e-06	0.072308	0.199172	0.17796
ENSRNOG00000033670	1e-06	0.1334	0.091507	0.242848		ENSRNOG00000002627	0.232472	0.147828	0.199104	0.192409
ENSRNOG00000033675	1e-06	0.1334	0.091507	0.242848		ENSRNOG00000037838	1e-06	0.121184	0.199101	0.168725
ENSRNOG00000033678	1e-06	0.1334	0.091507	0.242848		ENSRNOG00000002759	0.175916	0.142836	0.199099	0.18461
ENSRNOG00000033680	1e-06	0.1334	0.091507	0.242848		ENSRNOG00000019606	0.063567	0.092524	0.199083	0.174059
ENSRNOG00000033683	1e-06	0.1334	0.091507	0.242848		ENSRNOG00000011470	0.060266	0.103957	0.199047	0.183466
ENSRNOG00000033692	1e-06	0.1334	0.091507	0.242848		ENSRNOG00000005203	1e-06	0.114574	0.199043	0.18061
ENSRNOG00000033704	1e-06	0.1334	0.091507	0.242848		ENSRNOG00000043423	1e-06	0.068933	0.199034	0.18397
ENSRNOG00000033705	1e-06	0.1334	0.091507	0.242848		ENSRNOG00000028703	1e-06	0.097822	0.19903	0.160134
ENSRNOG00000033713	1e-06	0.1334	0.091507	0.242848		ENSRNOG00000016135	0.240452	0.143583	0.199014	0.189793
ENSRNOG00000033718	1e-06	0.1334	0.091507	0.242848		ENSRNOG00000005102	0.13029	0.107235	0.199009	0.191845
ENSRNOG00000033727	1e-06	0.1334	0.091507	0.242848		ENSRNOG00000026731	1e-06	0.096785	0.198975	0.177788
ENSRNOG00000033728	1e-06	0.1334	0.091507	0.242848		ENSRNOG00000039248	1e-06	0.093275	0.19889	0.192205
ENSRNOG00000033730	1e-06	0.1334	0.091507	0.242848		ENSRNOG00000005052	1e-06	0.095765	0.198882	0.184468
ENSRNOG00000033739	1e-06	0.1334	0.091507	0.242848		ENSRNOG00000017690	0.074513	0.100699	0.198858	0.206538
ENSRNOG00000033748	1e-06	0.1334	0.091507	0.242848		ENSRNOG00000039485	1e-06	0.121434	0.198839	0.188431
ENSRNOG00000033753	1e-06	0.1334	0.091507	0.242848		ENSRNOG00000041675	1e-06	0.095461	0.198833	0.198722
ENSRNOG00000033766	1e-06	0.1334	0.091507	0.242848		ENSRNOG00000000491	0.045487	0.073637	0.198791	0.184513
ENSRNOG00000033774	1e-06	0.1334	0.091507	0.242848		ENSRNOG00000028328	0.064278	0.106222	0.198783	0.182322
ENSRNOG00000033775	1e-06	0.1334	0.091507	0.242848		ENSRNOG00000014840	0.259775	0.159712	0.198762	0.200766
ENSRNOG00000033776	1e-06	0.1334	0.091507	0.242848		ENSRNOG00000016829	0.003485	0.074646	0.19875	0.171889
ENSRNOG00000033780	1e-06	0.1334	0.091507	0.242848		ENSRNOG00000036585	0.026232	0.095915	0.198744	0.201183
ENSRNOG00000033788	1e-06	0.1334	0.091507	0.242848		ENSRNOG00000000047	0.300475	0.168832	0.198732	0.188282
ENSRNOG00000033801	1e-06	0.1334	0.091507	0.242848		ENSRNOG00000042190	0.049893	0.099518	0.198723	0.180799
ENSRNOG00000033804	1e-06	0.1334	0.091507	0.242848		ENSRNOG00000033790	0.102602	0.095441	0.198677	0.184954
ENSRNOG00000033811	1e-06	0.1334	0.091507	0.242848		ENSRNOG00000000525	0.073149	0.114496	0.198672	0.18631
ENSRNOG00000033816	1e-06	0.1334	0.091507	0.242848		ENSRNOG00000035270	0.032211	0.090552	0.198599	0.191995
ENSRNOG00000033826	1e-06	0.1334	0.091507	0.242848		ENSRNOG00000014766	0.075381	0.116149	0.198569	0.182523
ENSRNOG00000033838	1e-06	0.1334	0.091507	0.242848		ENSRNOG00000018602	0.226808	0.162889	0.198568	0.200319
ENSRNOG00000033840	1e-06	0.1334	0.091507	0.242848		ENSRNOG00000007076	0.038748	0.076954	0.198567	0.184875
ENSRNOG00000033846	1e-06	0.1334	0.091507	0.242848		ENSRNOG00000042782	0.061015	0.099965	0.198517	0.19964
ENSRNOG00000033859	1e-06	0.1334	0.091507	0.242848		ENSRNOG00000019195	0.047335	0.091704	0.19851	0.182987
ENSRNOG00000033860	1e-06	0.1334	0.091507	0.242848		ENSRNOG00000002335	0.0104	0.068203	0.198508	0.1764
ENSRNOG00000033864	1e-06	0.1334	0.091507	0.242848		ENSRNOG00000028286	0.211185	0.124838	0.198493	0.195543
ENSRNOG00000033888	1e-06	0.1334	0.091507	0.242848		ENSRNOG00000030667	0.033752	0.089229	0.198439	0.171618
ENSRNOG00000033895	1e-06	0.1334	0.091507	0.242848		ENSRNOG00000018322	0.089979	0.128573	0.198359	0.205922
ENSRNOG00000033896	1e-06	0.1334	0.091507	0.242848		ENSRNOG00000024363	0.154071	0.136282	0.198264	0.194892
ENSRNOG00000033899	1e-06	0.1334	0.091507	0.242848		ENSRNOG00000024645	0.560468	0.163693	0.198229	0.177019
ENSRNOG00000033920	1e-06	0.1334	0.091507	0.242848		ENSRNOG00000012429	0.253186	0.143222	0.198221	0.192372
ENSRNOG00000033933	1e-06	0.1334	0.091507	0.242848		ENSRNOG00000032412	1e-06	0.083906	0.198149	0.198096
ENSRNOG00000033934	1e-06	0.1334	0.091507	0.242848		ENSRNOG00000042819	0.122182	0.109751	0.197978	0.196331
ENSRNOG00000033938	1e-06	0.1334	0.091507	0.242848		ENSRNOG00000041785	1e-06	0.092359	0.197948	0.205988
ENSRNOG00000033946	1e-06	0.1334	0.091507	0.242848		ENSRNOG00000022697	0.199331	0.152465	0.197939	0.19942
ENSRNOG00000033947	1e-06	0.1334	0.091507	0.242848		ENSRNOG00000011671	0.096079	0.133409	0.197902	0.19697
ENSRNOG00000033957	1e-06	0.1334	0.091507	0.242848		ENSRNOG00000002930	0.179022	0.134765	0.197746	0.192045
ENSRNOG00000033964	1e-06	0.1334	0.091507	0.242848		ENSRNOG00000038883	1e-06	0.084991	0.197733	0.161929
ENSRNOG00000033965	1e-06	0.1334	0.091507	0.242848		ENSRNOG00000020025	0.211097	0.138913	0.197663	0.204181
ENSRNOG00000033969	1e-06	0.1334	0.091507	0.242848		ENSRNOG00000038898	0.038468	0.100554	0.197661	0.19684
ENSRNOG00000033972	1e-06	0.1334	0.091507	0.242848		ENSRNOG00000002526	1e-06	0.082457	0.19756	0.191431
ENSRNOG00000033975	1e-06	0.1334	0.091507	0.242848		ENSRNOG00000009575	0.119984	0.119033	0.197494	0.191705
ENSRNOG00000033985	1e-06	0.1334	0.091507	0.242848		ENSRNOG00000028781	1e-06	0.085359	0.197488	0.197812
ENSRNOG00000033986	1e-06	0.1334	0.091507	0.242848		ENSRNOG00000007688	1e-06	0.096282	0.19738	0.185446
ENSRNOG00000033992	1e-06	0.1334	0.091507	0.242848		ENSRNOG00000016552	0.032019	0.096013	0.197296	0.191133
ENSRNOG00000033994	1e-06	0.1334	0.091507	0.242848		ENSRNOG00000001884	0.08113	0.088279	0.197267	0.17313
ENSRNOG00000033995	1e-06	0.1334	0.091507	0.242848		ENSRNOG00000001243	0.011992	0.073128	0.197244	0.176326
ENSRNOG00000033999	1e-06	0.1334	0.091507	0.242848		ENSRNOG00000018339	1e-06	0.072449	0.197175	0.178497
ENSRNOG00000034001	1e-06	0.1334	0.091507	0.242848		ENSRNOG00000033957	0.506197	0.15385	0.197172	0.174969
ENSRNOG00000034019	1e-06	0.1334	0.091507	0.242848		ENSRNOG00000042889	1e-06	0.056784	0.197049	0.157016
ENSRNOG00000034036	1e-06	0.1334	0.091507	0.242848		ENSRNOG00000006703	0.044193	0.084729	0.197006	0.171784
ENSRNOG00000034039	1e-06	0.1334	0.091507	0.242848		ENSRNOG00000005348	1e-06	0.089485	0.196977	0.180642
ENSRNOG00000034041	1e-06	0.1334	0.091507	0.242848		ENSRNOG00000001033	0.071913	0.092186	0.196952	0.189989
ENSRNOG00000034044	1e-06	0.1334	0.091507	0.242848		ENSRNOG00000042345	1e-06	0.066115	0.196891	0.171296
ENSRNOG00000034045	1e-06	0.1334	0.091507	0.242848		ENSRNOG00000027620	0.095559	0.106443	0.196882	0.194067
ENSRNOG00000034047	1e-06	0.1334	0.091507	0.242848		ENSRNOG00000036862	1e-06	0.067811	0.196722	0.18702
ENSRNOG00000034053	1e-06	0.1334	0.091507	0.242848		ENSRNOG00000020527	0.000676	0.078042	0.196692	0.186985
ENSRNOG00000034054	1e-06	0.1334	0.091507	0.242848		ENSRNOG00000018326	0.077256	0.09992	0.196632	0.187299
ENSRNOG00000034057	1e-06	0.1334	0.091507	0.242848		ENSRNOG00000030921	0.098625	0.109108	0.196583	0.189148
ENSRNOG00000034072	1e-06	0.1334	0.091507	0.242848		ENSRNOG00000021511	0.102117	0.100148	0.196552	0.200276
ENSRNOG00000034073	1e-06	0.1334	0.091507	0.242848		ENSRNOG00000030920	1e-06	0.102218	0.196531	0.190081
ENSRNOG00000034079	1e-06	0.1334	0.091507	0.242848		ENSRNOG00000014459	0.182951	0.158373	0.196517	0.202906
ENSRNOG00000034081	1e-06	0.1334	0.091507	0.242848		ENSRNOG00000001593	0.041382	0.097289	0.196467	0.175386
ENSRNOG00000034082	1e-06	0.1334	0.091507	0.242848		ENSRNOG00000033486	1e-06	0.057876	0.196423	0.168625
ENSRNOG00000034083	1e-06	0.1334	0.091507	0.242848		ENSRNOG00000029133	0.204839	0.126956	0.196382	0.188619
ENSRNOG00000034084	1e-06	0.1334	0.091507	0.242848		ENSRNOG00000012660	0.177816	0.130949	0.196332	0.196273
ENSRNOG00000034100	1e-06	0.1334	0.091507	0.242848		ENSRNOG00000010477	0.048535	0.098536	0.196328	0.171149
ENSRNOG00000034112	1e-06	0.1334	0.091507	0.242848		ENSRNOG00000010921	0.108718	0.095146	0.196294	0.191151
ENSRNOG00000034114	1e-06	0.1334	0.091507	0.242848		ENSRNOG00000007666	0.132236	0.113779	0.196258	0.186957
ENSRNOG00000034119	1e-06	0.1334	0.091507	0.242848		ENSRNOG00000043208	0.011216	0.068792	0.196172	0.172904
ENSRNOG00000034121	1e-06	0.1334	0.091507	0.242848		ENSRNOG00000037886	1e-06	0.110967	0.196166	0.192441
ENSRNOG00000034129	1e-06	0.1334	0.091507	0.242848		ENSRNOG00000002061	0.076931	0.110232	0.196145	0.194284
ENSRNOG00000034132	1e-06	0.1334	0.091507	0.242848		ENSRNOG00000006170	1e-06	0.097926	0.196128	0.160634
ENSRNOG00000034136	1e-06	0.1334	0.091507	0.242848		ENSRNOG00000016847	0.197229	0.16539	0.1961	0.195055
ENSRNOG00000034155	1e-06	0.1334	0.091507	0.242848		ENSRNOG00000023591	0.068988	0.091265	0.196079	0.213378
ENSRNOG00000034156	1e-06	0.1334	0.091507	0.242848		ENSRNOG00000042519	0.060406	0.112049	0.19607	0.18448
ENSRNOG00000034162	1e-06	0.1334	0.091507	0.242848		ENSRNOG00000000611	0.160119	0.154419	0.196067	0.19422
ENSRNOG00000034165	1e-06	0.1334	0.091507	0.242848		ENSRNOG00000020656	0.013762	0.070986	0.196062	0.179186
ENSRNOG00000034167	1e-06	0.1334	0.091507	0.242848		ENSRNOG00000021128	0.353383	0.166902	0.196049	0.180726
ENSRNOG00000034169	1e-06	0.1334	0.091507	0.242848		ENSRNOG00000009820	0.220976	0.148633	0.196047	0.198017
ENSRNOG00000034171	1e-06	0.1334	0.091507	0.242848		ENSRNOG00000004220	0.102735	0.09825	0.195926	0.188737
ENSRNOG00000034178	1e-06	0.1334	0.091507	0.242848		ENSRNOG00000027936	0.121063	0.108984	0.195829	0.180226
ENSRNOG00000034187	1e-06	0.1334	0.091507	0.242848		ENSRNOG00000010204	0.251941	0.144962	0.195615	0.203842
ENSRNOG00000034197	1e-06	0.1334	0.091507	0.242848		ENSRNOG00000026605	0.341771	0.147562	0.195575	0.184264
ENSRNOG00000034208	1e-06	0.1334	0.091507	0.242848		ENSRNOG00000004641	0.230733	0.151436	0.195569	0.201845
ENSRNOG00000034209	1e-06	0.1334	0.091507	0.242848		ENSRNOG00000029165	0.129779	0.118945	0.195503	0.201099
ENSRNOG00000034210	1e-06	0.1334	0.091507	0.242848		ENSRNOG00000029196	1e-06	0.090853	0.195492	0.175554
ENSRNOG00000034212	1e-06	0.1334	0.091507	0.242848		ENSRNOG00000009656	1e-06	0.122908	0.195479	0.20091
ENSRNOG00000034216	1e-06	0.1334	0.091507	0.242848		ENSRNOG00000019152	0.221642	0.143397	0.195466	0.182726
ENSRNOG00000034223	1e-06	0.1334	0.091507	0.242848		ENSRNOG00000033794	0.067369	0.089598	0.195455	0.177545
ENSRNOG00000034224	1e-06	0.1334	0.091507	0.242848		ENSRNOG00000009318	1e-06	0.065798	0.195442	0.179096
ENSRNOG00000034225	1e-06	0.1334	0.091507	0.242848		ENSRNOG00000025094	1e-06	0.070221	0.195438	0.16807
ENSRNOG00000034227	1e-06	0.1334	0.091507	0.242848		ENSRNOG00000041046	0.09216	0.105328	0.195434	0.197167
ENSRNOG00000034232	1e-06	0.1334	0.091507	0.242848		ENSRNOG00000001869	1e-06	0.102763	0.195429	0.205837
ENSRNOG00000034235	1e-06	0.1334	0.091507	0.242848		ENSRNOG00000034730	1e-06	0.076227	0.195426	0.168324
ENSRNOG00000034249	1e-06	0.1334	0.091507	0.242848		ENSRNOG00000013848	1e-06	0.071544	0.195398	0.191494
ENSRNOG00000034250	1e-06	0.1334	0.091507	0.242848		ENSRNOG00000005402	0.147188	0.132643	0.195353	0.19261
ENSRNOG00000034260	1e-06	0.1334	0.091507	0.242848		ENSRNOG00000007591	1e-06	0.141873	0.19535	0.186515
ENSRNOG00000034265	1e-06	0.1334	0.091507	0.242848		ENSRNOG00000000633	0.649308	0.156787	0.195327	0.168335
ENSRNOG00000034273	1e-06	0.1334	0.091507	0.242848		ENSRNOG00000022401	1e-06	0.095246	0.195321	0.185994
ENSRNOG00000034276	1e-06	0.1334	0.091507	0.242848		ENSRNOG00000029106	1e-06	0.072617	0.195289	0.194288
ENSRNOG00000034279	1e-06	0.1334	0.091507	0.242848		ENSRNOG00000004713	0.019943	0.076544	0.19526	0.18674
ENSRNOG00000034280	1e-06	0.1334	0.091507	0.242848		ENSRNOG00000000857	0.033899	0.08589	0.195191	0.181821
ENSRNOG00000034283	1e-06	0.1334	0.091507	0.242848		ENSRNOG00000042245	1e-06	0.084843	0.195091	0.192745
ENSRNOG00000034286	1e-06	0.1334	0.091507	0.242848		ENSRNOG00000016560	0.301048	0.151508	0.195075	0.184441
ENSRNOG00000034289	1e-06	0.1334	0.091507	0.242848		ENSRNOG00000033643	0.167841	0.12538	0.195021	0.19084
ENSRNOG00000034292	1e-06	0.1334	0.091507	0.242848		ENSRNOG00000008614	0.141027	0.1099	0.195015	0.204237
ENSRNOG00000034296	1e-06	0.1334	0.091507	0.242848		ENSRNOG00000037014	1e-06	0.091432	0.194942	0.179124
ENSRNOG00000034299	1e-06	0.1334	0.091507	0.242848		ENSRNOG00000022565	1e-06	0.087741	0.194898	0.191026
ENSRNOG00000034308	1e-06	0.1334	0.091507	0.242848		ENSRNOG00000018886	1e-06	0.087333	0.194875	0.18379
ENSRNOG00000034309	1e-06	0.1334	0.091507	0.242848		ENSRNOG00000013000	0.207896	0.142603	0.194867	0.193189
ENSRNOG00000034310	1e-06	0.1334	0.091507	0.242848		ENSRNOG00000022007	0.053344	0.088992	0.194863	0.189462
ENSRNOG00000034336	1e-06	0.1334	0.091507	0.242848		ENSRNOG00000011613	1e-06	0.073405	0.194815	0.171986
ENSRNOG00000034337	1e-06	0.1334	0.091507	0.242848		ENSRNOG00000007923	1e-06	0.091872	0.194796	0.189872
ENSRNOG00000034347	1e-06	0.1334	0.091507	0.242848		ENSRNOG00000029555	1e-06	0.074392	0.194786	0.174535
ENSRNOG00000034350	1e-06	0.1334	0.091507	0.242848		ENSRNOG00000019319	1e-06	0.067287	0.194757	0.151301
ENSRNOG00000034353	1e-06	0.1334	0.091507	0.242848		ENSRNOG00000038336	0.041329	0.087474	0.194748	0.179859
ENSRNOG00000034354	1e-06	0.1334	0.091507	0.242848		ENSRNOG00000004812	0.335759	0.161107	0.194744	0.180499
ENSRNOG00000034357	1e-06	0.1334	0.091507	0.242848		ENSRNOG00000031653	0.107387	0.120314	0.194722	0.185782
ENSRNOG00000034360	1e-06	0.1334	0.091507	0.242848		ENSRNOG00000036666	1e-06	0.077832	0.194707	0.166028
ENSRNOG00000034370	1e-06	0.1334	0.091507	0.242848		ENSRNOG00000004699	0.001084	0.068995	0.194706	0.178374
ENSRNOG00000034372	1e-06	0.1334	0.091507	0.242848		ENSRNOG00000022796	1e-06	0.092214	0.194655	0.175239
ENSRNOG00000034374	1e-06	0.1334	0.091507	0.242848		ENSRNOG00000026917	0.206129	0.159424	0.194654	0.195203
ENSRNOG00000034390	1e-06	0.1334	0.091507	0.242848		ENSRNOG00000031922	1e-06	0.082982	0.194607	0.186731
ENSRNOG00000034406	1e-06	0.1334	0.091507	0.242848		ENSRNOG00000024482	1e-06	0.088448	0.194568	0.192569
ENSRNOG00000034413	1e-06	0.1334	0.091507	0.242848		ENSRNOG00000020747	0.220926	0.136046	0.194566	0.191828
ENSRNOG00000034421	1e-06	0.1334	0.091507	0.242848		ENSRNOG00000015428	1e-06	0.071029	0.194513	0.163584
ENSRNOG00000034425	1e-06	0.1334	0.091507	0.242848		ENSRNOG00000013410	1e-06	0.074958	0.194419	0.189754
ENSRNOG00000034429	1e-06	0.1334	0.091507	0.242848		ENSRNOG00000015236	0.05502	0.096766	0.194414	0.188624
ENSRNOG00000034435	1e-06	0.1334	0.091507	0.242848		ENSRNOG00000036627	0.45723	0.176834	0.194413	0.186056
ENSRNOG00000034442	1e-06	0.1334	0.091507	0.242848		ENSRNOG00000003081	1e-06	0.096363	0.194407	0.177762
ENSRNOG00000034445	1e-06	0.1334	0.091507	0.242848		ENSRNOG00000006027	0.014133	0.077316	0.194384	0.198152
ENSRNOG00000034455	1e-06	0.1334	0.091507	0.242848		ENSRNOG00000040862	0.031204	0.087402	0.194356	0.196918
ENSRNOG00000034458	1e-06	0.1334	0.091507	0.242848		ENSRNOG00000014850	0.072044	0.10091	0.194333	0.17207
ENSRNOG00000034484	1e-06	0.1334	0.091507	0.242848		ENSRNOG00000034022	0.105358	0.107747	0.19432	0.195516
ENSRNOG00000034494	1e-06	0.1334	0.091507	0.242848		ENSRNOG00000002233	1e-06	0.07101	0.194319	0.18305
ENSRNOG00000034507	1e-06	0.1334	0.091507	0.242848		ENSRNOG00000027516	0.001043	0.071847	0.194315	0.19462
ENSRNOG00000034509	1e-06	0.1334	0.091507	0.242848		ENSRNOG00000044324	0.020571	0.069268	0.194262	0.191669
ENSRNOG00000034510	1e-06	0.1334	0.091507	0.242848		ENSRNOG00000030871	0.150091	0.129103	0.194247	0.203789
ENSRNOG00000034511	1e-06	0.1334	0.091507	0.242848		ENSRNOG00000015440	0.146735	0.128597	0.194236	0.188982
ENSRNOG00000034521	1e-06	0.1334	0.091507	0.242848		ENSRNOG00000010497	1e-06	0.086499	0.194192	0.170662
ENSRNOG00000034535	1e-06	0.1334	0.091507	0.242848		ENSRNOG00000005353	0.072654	0.114008	0.194162	0.184512
ENSRNOG00000034551	1e-06	0.1334	0.091507	0.242848		ENSRNOG00000007665	0.118489	0.09426	0.194161	0.186055
ENSRNOG00000034562	1e-06	0.1334	0.091507	0.242848		ENSRNOG00000014650	0.023718	0.07619	0.194151	0.20888
ENSRNOG00000034564	1e-06	0.1334	0.091507	0.242848		ENSRNOG00000016834	0.185636	0.131756	0.194115	0.167584
ENSRNOG00000034575	1e-06	0.1334	0.091507	0.242848		ENSRNOG00000016071	1e-06	0.062877	0.194094	0.159662
ENSRNOG00000034580	1e-06	0.1334	0.091507	0.242848		ENSRNOG00000035724	1e-06	0.102683	0.194087	0.177979
ENSRNOG00000034582	1e-06	0.1334	0.091507	0.242848		ENSRNOG00000017686	0.1095	0.124688	0.194058	0.18915
ENSRNOG00000034596	1e-06	0.1334	0.091507	0.242848		ENSRNOG00000019613	1e-06	0.076397	0.194022	0.19911
ENSRNOG00000034602	1e-06	0.1334	0.091507	0.242848		ENSRNOG00000022467	1e-06	0.098797	0.194019	0.190646
ENSRNOG00000034608	1e-06	0.1334	0.091507	0.242848		ENSRNOG00000022586	0.169421	0.13122	0.193958	0.184045
ENSRNOG00000034610	1e-06	0.1334	0.091507	0.242848		ENSRNOG00000030031	0.151557	0.139372	0.193909	0.201686
ENSRNOG00000034620	1e-06	0.1334	0.091507	0.242848		ENSRNOG00000021007	0.088459	0.101472	0.193773	0.192387
ENSRNOG00000034621	1e-06	0.1334	0.091507	0.242848		ENSRNOG00000043030	1e-06	0.093291	0.193723	0.204494
ENSRNOG00000034622	1e-06	0.1334	0.091507	0.242848		ENSRNOG00000005480	0.064582	0.102312	0.193664	0.185585
ENSRNOG00000034632	1e-06	0.1334	0.091507	0.242848		ENSRNOG00000011144	1e-06	0.068503	0.193652	0.182753
ENSRNOG00000034644	1e-06	0.1334	0.091507	0.242848		ENSRNOG00000007884	0.177389	0.14151	0.193553	0.178858
ENSRNOG00000034647	1e-06	0.1334	0.091507	0.242848		ENSRNOG00000009217	0.148183	0.127858	0.193541	0.18616
ENSRNOG00000034654	1e-06	0.1334	0.091507	0.242848		ENSRNOG00000001875	0.387717	0.168971	0.193504	0.188255
ENSRNOG00000034673	1e-06	0.1334	0.091507	0.242848		ENSRNOG00000010466	0.03618	0.087141	0.193487	0.176567
ENSRNOG00000034679	1e-06	0.1334	0.091507	0.242848		ENSRNOG00000008877	1e-06	0.079349	0.193442	0.181197
ENSRNOG00000034684	1e-06	0.1334	0.091507	0.242848		ENSRNOG00000020238	1e-06	0.098317	0.193416	0.175096
ENSRNOG00000034686	1e-06	0.1334	0.091507	0.242848		ENSRNOG00000025991	1e-06	0.079405	0.193414	0.18039
ENSRNOG00000034688	1e-06	0.1334	0.091507	0.242848		ENSRNOG00000036610	1e-06	0.081581	0.193286	0.180035
ENSRNOG00000034707	1e-06	0.1334	0.091507	0.242848		ENSRNOG00000002470	0.083105	0.108189	0.193275	0.17955
ENSRNOG00000034708	1e-06	0.1334	0.091507	0.242848		ENSRNOG00000019938	0.078835	0.103899	0.193243	0.187077
ENSRNOG00000034724	1e-06	0.1334	0.091507	0.242848		ENSRNOG00000036683	1e-06	0.070762	0.19321	0.156441
ENSRNOG00000034726	1e-06	0.1334	0.091507	0.242848		ENSRNOG00000006357	0.230984	0.139432	0.193205	0.195769
ENSRNOG00000034728	1e-06	0.1334	0.091507	0.242848		ENSRNOG00000001153	1e-06	0.070419	0.193171	0.17063
ENSRNOG00000034737	1e-06	0.1334	0.091507	0.242848		ENSRNOG00000014900	0.467945	0.168092	0.193165	0.180573
ENSRNOG00000034749	1e-06	0.1334	0.091507	0.242848		ENSRNOG00000011561	0.047093	0.084128	0.193124	0.184505
ENSRNOG00000034753	1e-06	0.1334	0.091507	0.242848		ENSRNOG00000026044	0.004948	0.064877	0.1931	0.167979
ENSRNOG00000034757	1e-06	0.1334	0.091507	0.242848		ENSRNOG00000038499	0.133828	0.122502	0.193077	0.192461
ENSRNOG00000034758	1e-06	0.1334	0.091507	0.242848		ENSRNOG00000010817	1e-06	0.088769	0.193051	0.184149
ENSRNOG00000034759	1e-06	0.1334	0.091507	0.242848		ENSRNOG00000031150	0.15827	0.156953	0.193038	0.197816
ENSRNOG00000034760	1e-06	0.1334	0.091507	0.242848		ENSRNOG00000021249	0.303407	0.164623	0.193034	0.184509
ENSRNOG00000034767	1e-06	0.1334	0.091507	0.242848		ENSRNOG00000007467	0.572116	0.153827	0.192961	0.170479
ENSRNOG00000034770	1e-06	0.1334	0.091507	0.242848		ENSRNOG00000013100	0.180524	0.107696	0.192952	0.186725
ENSRNOG00000034774	1e-06	0.1334	0.091507	0.242848		ENSRNOG00000029020	1e-06	0.095239	0.192949	0.171513
ENSRNOG00000034779	1e-06	0.1334	0.091507	0.242848		ENSRNOG00000038519	1e-06	0.104885	0.192797	0.176497
ENSRNOG00000034780	1e-06	0.1334	0.091507	0.242848		ENSRNOG00000036701	0.039805	0.102923	0.192772	0.181131
ENSRNOG00000034781	1e-06	0.1334	0.091507	0.242848		ENSRNOG00000015152	0.007776	0.061881	0.192753	0.168222
ENSRNOG00000034789	1e-06	0.1334	0.091507	0.242848		ENSRNOG00000031465	1e-06	0.09667	0.192736	0.174676
ENSRNOG00000034793	1e-06	0.1334	0.091507	0.242848		ENSRNOG00000035501	0.116247	0.125528	0.192701	0.19628
ENSRNOG00000034794	1e-06	0.1334	0.091507	0.242848		ENSRNOG00000014399	0.111044	0.101808	0.19266	0.173835
ENSRNOG00000034796	1e-06	0.1334	0.091507	0.242848		ENSRNOG00000013878	0.099714	0.104403	0.192604	0.20068
ENSRNOG00000034814	1e-06	0.1334	0.091507	0.242848		ENSRNOG00000002659	1e-06	0.078903	0.19259	0.167213
ENSRNOG00000034815	1e-06	0.1334	0.091507	0.242848		ENSRNOG00000043467	0.1149	0.122779	0.192585	0.209807
ENSRNOG00000034819	1e-06	0.1334	0.091507	0.242848		ENSRNOG00000018577	0.008112	0.079254	0.192572	0.155677
ENSRNOG00000034820	1e-06	0.1334	0.091507	0.242848		ENSRNOG00000000520	1e-06	0.072738	0.19248	0.176139
ENSRNOG00000034821	1e-06	0.1334	0.091507	0.242848		ENSRNOG00000029637	0.087062	0.085014	0.192479	0.190379
ENSRNOG00000034822	1e-06	0.1334	0.091507	0.242848		ENSRNOG00000005853	1e-06	0.085617	0.192463	0.182711
ENSRNOG00000034824	1e-06	0.1334	0.091507	0.242848		ENSRNOG00000018019	0.131163	0.126882	0.192456	0.192334
ENSRNOG00000034827	1e-06	0.1334	0.091507	0.242848		ENSRNOG00000037600	1e-06	0.068269	0.192451	0.18309
ENSRNOG00000034828	1e-06	0.1334	0.091507	0.242848		ENSRNOG00000011817	0.265116	0.151499	0.192409	0.182556
ENSRNOG00000034832	1e-06	0.1334	0.091507	0.242848		ENSRNOG00000009596	0.117241	0.120766	0.192384	0.182194
ENSRNOG00000034835	1e-06	0.1334	0.091507	0.242848		ENSRNOG00000018531	1e-06	0.083049	0.192359	0.177764
ENSRNOG00000034843	1e-06	0.1334	0.091507	0.242848		ENSRNOG00000003581	0.047057	0.078397	0.192351	0.169019
ENSRNOG00000034847	1e-06	0.1334	0.091507	0.242848		ENSRNOG00000008270	0.389574	0.150596	0.192334	0.194123
ENSRNOG00000034848	1e-06	0.1334	0.091507	0.242848		ENSRNOG00000043121	1e-06	0.111472	0.192287	0.192462
ENSRNOG00000034849	1e-06	0.1334	0.091507	0.242848		ENSRNOG00000019822	0.083584	0.114648	0.192256	0.192376
ENSRNOG00000034873	1e-06	0.1334	0.091507	0.242848		ENSRNOG00000011841	0.068925	0.098206	0.192231	0.182562
ENSRNOG00000034881	1e-06	0.1334	0.091507	0.242848		ENSRNOG00000006224	0.420145	0.16518	0.192224	0.185858
ENSRNOG00000034882	1e-06	0.1334	0.091507	0.242848		ENSRNOG00000038266	0.031405	0.084404	0.192166	0.184844
ENSRNOG00000034887	1e-06	0.1334	0.091507	0.242848		ENSRNOG00000032420	0.18875	0.140019	0.192145	0.198395
ENSRNOG00000034900	1e-06	0.1334	0.091507	0.242848		ENSRNOG00000014117	0.305697	0.137905	0.192138	0.192896
ENSRNOG00000034905	1e-06	0.1334	0.091507	0.242848		ENSRNOG00000000219	1e-06	0.103049	0.192096	0.186857
ENSRNOG00000034914	1e-06	0.1334	0.091507	0.242848		ENSRNOG00000019798	0.188751	0.124288	0.192086	0.184677
ENSRNOG00000034920	1e-06	0.1334	0.091507	0.242848		ENSRNOG00000001711	0.312315	0.158015	0.192079	0.176379
ENSRNOG00000034935	1e-06	0.1334	0.091507	0.242848		ENSRNOG00000010744	0.200305	0.147123	0.192063	0.187513
ENSRNOG00000034937	1e-06	0.1334	0.091507	0.242848		ENSRNOG00000035241	1e-06	0.106146	0.192043	0.200811
ENSRNOG00000034938	1e-06	0.1334	0.091507	0.242848		ENSRNOG00000028247	1e-06	0.067463	0.192033	0.177768
ENSRNOG00000034940	1e-06	0.1334	0.091507	0.242848		ENSRNOG00000040971	1e-06	0.079517	0.191971	0.200412
ENSRNOG00000034949	1e-06	0.1334	0.091507	0.242848		ENSRNOG00000034426	0.0601	0.094653	0.191949	0.193242
ENSRNOG00000034955	1e-06	0.1334	0.091507	0.242848		ENSRNOG00000003835	0.296002	0.143154	0.191912	0.182389
ENSRNOG00000034957	1e-06	0.1334	0.091507	0.242848		ENSRNOG00000015850	0.242674	0.138899	0.191906	0.197837
ENSRNOG00000034960	1e-06	0.1334	0.091507	0.242848		ENSRNOG00000043343	0.475014	0.159376	0.191899	0.168821
ENSRNOG00000034968	1e-06	0.1334	0.091507	0.242848		ENSRNOG00000022868	1e-06	0.07146	0.191897	0.168378
ENSRNOG00000034970	1e-06	0.1334	0.091507	0.242848		ENSRNOG00000043622	1e-06	0.091545	0.191897	0.182986
ENSRNOG00000034977	1e-06	0.1334	0.091507	0.242848		ENSRNOG00000000543	1e-06	0.082357	0.191871	0.192126
ENSRNOG00000034983	1e-06	0.1334	0.091507	0.242848		ENSRNOG00000036747	1e-06	0.112482	0.191853	0.202245
ENSRNOG00000034990	1e-06	0.1334	0.091507	0.242848		ENSRNOG00000037219	1e-06	0.097981	0.191841	0.189771
ENSRNOG00000035000	1e-06	0.1334	0.091507	0.242848		ENSRNOG00000042573	0.119613	0.116062	0.191838	0.191022
ENSRNOG00000035028	1e-06	0.1334	0.091507	0.242848		ENSRNOG00000015218	0.19258	0.158597	0.191817	0.19523
ENSRNOG00000035030	1e-06	0.1334	0.091507	0.242848		ENSRNOG00000008720	0.070518	0.115626	0.191725	0.183253
ENSRNOG00000035032	1e-06	0.1334	0.091507	0.242848		ENSRNOG00000002272	0.098022	0.106392	0.191665	0.176093
ENSRNOG00000035047	1e-06	0.1334	0.091507	0.242848		ENSRNOG00000004174	0.226619	0.139435	0.191656	0.186513
ENSRNOG00000035064	1e-06	0.1334	0.091507	0.242848		ENSRNOG00000028585	0.085276	0.094412	0.191607	0.172075
ENSRNOG00000035065	1e-06	0.1334	0.091507	0.242848		ENSRNOG00000030517	1e-06	0.075436	0.191593	0.172
ENSRNOG00000035074	1e-06	0.1334	0.091507	0.242848		ENSRNOG00000020765	0.040941	0.097774	0.191583	0.186344
ENSRNOG00000035085	1e-06	0.1334	0.091507	0.242848		ENSRNOG00000008765	1e-06	0.107876	0.191538	0.170288
ENSRNOG00000035094	1e-06	0.1334	0.091507	0.242848		ENSRNOG00000039629	0.132388	0.125264	0.191506	0.188266
ENSRNOG00000035095	1e-06	0.1334	0.091507	0.242848		ENSRNOG00000043115	1e-06	0.068737	0.191483	0.176399
ENSRNOG00000035104	1e-06	0.1334	0.091507	0.242848		ENSRNOG00000022997	1e-06	0.06763	0.191461	0.170642
ENSRNOG00000035134	1e-06	0.1334	0.091507	0.242848		ENSRNOG00000019667	1e-06	0.075022	0.191392	0.18491
ENSRNOG00000035143	1e-06	0.1334	0.091507	0.242848		ENSRNOG00000019215	0.070429	0.086138	0.19139	0.169368
ENSRNOG00000035147	1e-06	0.1334	0.091507	0.242848		ENSRNOG00000001003	0.015732	0.082931	0.191369	0.188288
ENSRNOG00000035148	1e-06	0.1334	0.091507	0.242848		ENSRNOG00000029797	1e-06	0.088171	0.191351	0.187771
ENSRNOG00000035156	1e-06	0.1334	0.091507	0.242848		ENSRNOG00000002161	0.011224	0.067141	0.191305	0.168261
ENSRNOG00000035157	1e-06	0.1334	0.091507	0.242848		ENSRNOG00000023055	0.21335	0.135883	0.191302	0.198873
ENSRNOG00000035161	1e-06	0.1334	0.091507	0.242848		ENSRNOG00000018944	1e-06	0.111437	0.19128	0.19238
ENSRNOG00000035165	1e-06	0.1334	0.091507	0.242848		ENSRNOG00000002543	0.138818	0.121581	0.191258	0.171357
ENSRNOG00000035183	1e-06	0.1334	0.091507	0.242848		ENSRNOG00000002248	1e-06	0.09715	0.19115	0.181188
ENSRNOG00000035191	1e-06	0.1334	0.091507	0.242848		ENSRNOG00000024346	0.042807	0.08127	0.191145	0.185973
ENSRNOG00000035192	1e-06	0.1334	0.091507	0.242848		ENSRNOG00000006050	0.006038	0.080522	0.191136	0.193859
ENSRNOG00000035206	1e-06	0.1334	0.091507	0.242848		ENSRNOG00000012292	1e-06	0.075375	0.191056	0.177158
ENSRNOG00000035218	1e-06	0.1334	0.091507	0.242848		ENSRNOG00000020244	0.427063	0.161649	0.191037	0.172498
ENSRNOG00000035223	1e-06	0.1334	0.091507	0.242848		ENSRNOG00000008989	0.217224	0.14034	0.190977	0.194418
ENSRNOG00000035224	1e-06	0.1334	0.091507	0.242848		ENSRNOG00000002550	0.003614	0.061933	0.190953	0.168519
ENSRNOG00000035226	1e-06	0.1334	0.091507	0.242848		ENSRNOG00000018567	0.10316	0.103831	0.190908	0.174757
ENSRNOG00000035229	1e-06	0.1334	0.091507	0.242848		ENSRNOG00000009273	1e-06	0.084339	0.190901	0.192675
ENSRNOG00000035230	1e-06	0.1334	0.091507	0.242848		ENSRNOG00000010635	1e-06	0.101277	0.190885	0.180261
ENSRNOG00000035232	1e-06	0.1334	0.091507	0.242848		ENSRNOG00000020138	0.268216	0.150476	0.19087	0.175679
ENSRNOG00000035235	1e-06	0.1334	0.091507	0.242848		ENSRNOG00000006356	0.200586	0.139594	0.190862	0.200995
ENSRNOG00000035243	1e-06	0.1334	0.091507	0.242848		ENSRNOG00000020438	0.037195	0.078435	0.190861	0.178013
ENSRNOG00000035247	1e-06	0.1334	0.091507	0.242848		ENSRNOG00000003143	1e-06	0.085336	0.190856	0.190008
ENSRNOG00000035249	1e-06	0.1334	0.091507	0.242848		ENSRNOG00000013296	0.154196	0.126931	0.190745	0.200223
ENSRNOG00000035251	1e-06	0.1334	0.091507	0.242848		ENSRNOG00000009118	0.008097	0.078839	0.190679	0.203154
ENSRNOG00000035260	1e-06	0.1334	0.091507	0.242848		ENSRNOG00000020457	0.211726	0.141677	0.19058	0.183259
ENSRNOG00000035277	1e-06	0.1334	0.091507	0.242848		ENSRNOG00000025001	0.044612	0.091811	0.190576	0.171616
ENSRNOG00000035281	1e-06	0.1334	0.091507	0.242848		ENSRNOG00000009965	1e-06	0.101642	0.190499	0.198977
ENSRNOG00000035288	1e-06	0.1334	0.091507	0.242848		ENSRNOG00000029798	0.293384	0.156168	0.190478	0.188191
ENSRNOG00000035293	1e-06	0.1334	0.091507	0.242848		ENSRNOG00000017260	0.091018	0.108779	0.19039	0.202429
ENSRNOG00000035298	1e-06	0.1334	0.091507	0.242848		ENSRNOG00000031534	1e-06	0.09622	0.190339	0.192204
ENSRNOG00000035303	1e-06	0.1334	0.091507	0.242848		ENSRNOG00000008625	0.058324	0.090682	0.190324	0.171042
ENSRNOG00000035315	1e-06	0.1334	0.091507	0.242848		ENSRNOG00000005310	0.114853	0.10908	0.190286	0.168702
ENSRNOG00000035318	1e-06	0.1334	0.091507	0.242848		ENSRNOG00000032027	1e-06	0.067628	0.190284	0.174485
ENSRNOG00000035322	1e-06	0.1334	0.091507	0.242848		ENSRNOG00000017382	0.297892	0.158177	0.190272	0.180923
ENSRNOG00000035324	1e-06	0.1334	0.091507	0.242848		ENSRNOG00000017032	0.098568	0.112135	0.190264	0.193185
ENSRNOG00000035331	1e-06	0.1334	0.091507	0.242848		ENSRNOG00000006813	0.115477	0.11329	0.190215	0.186579
ENSRNOG00000035341	1e-06	0.1334	0.091507	0.242848		ENSRNOG00000016622	0.059806	0.09266	0.190086	0.171906
ENSRNOG00000035343	1e-06	0.1334	0.091507	0.242848		ENSRNOG00000007314	0.239074	0.144765	0.190085	0.182961
ENSRNOG00000035345	1e-06	0.1334	0.091507	0.242848		ENSRNOG00000004671	1e-06	0.094909	0.190041	0.18415
ENSRNOG00000035358	1e-06	0.1334	0.091507	0.242848		ENSRNOG00000009982	0.152632	0.134682	0.190031	0.178545
ENSRNOG00000035359	1e-06	0.1334	0.091507	0.242848		ENSRNOG00000010448	0.115904	0.113788	0.189988	0.167651
ENSRNOG00000035368	1e-06	0.1334	0.091507	0.242848		ENSRNOG00000011245	0.07461	0.10442	0.189951	0.180191
ENSRNOG00000035373	1e-06	0.1334	0.091507	0.242848		ENSRNOG00000019734	1e-06	0.084636	0.18989	0.164692
ENSRNOG00000035379	1e-06	0.1334	0.091507	0.242848		ENSRNOG00000004777	0.039495	0.078038	0.189885	0.160016
ENSRNOG00000035384	1e-06	0.1334	0.091507	0.242848		ENSRNOG00000004727	0.083683	0.114676	0.18987	0.182566
ENSRNOG00000035390	1e-06	0.1334	0.091507	0.242848		ENSRNOG00000009585	1e-06	0.105393	0.189856	0.170169
ENSRNOG00000035401	1e-06	0.1334	0.091507	0.242848		ENSRNOG00000019661	1e-06	0.078112	0.189853	0.181389
ENSRNOG00000035410	1e-06	0.1334	0.091507	0.242848		ENSRNOG00000009759	0.123989	0.113581	0.18984	0.194753
ENSRNOG00000035411	1e-06	0.1334	0.091507	0.242848		ENSRNOG00000002120	0.054488	0.101407	0.189752	0.200414
ENSRNOG00000035415	1e-06	0.1334	0.091507	0.242848		ENSRNOG00000006541	0.136818	0.102046	0.189725	0.174482
ENSRNOG00000035416	1e-06	0.1334	0.091507	0.242848		ENSRNOG00000030434	1e-06	0.083567	0.189708	0.193674
ENSRNOG00000035426	1e-06	0.1334	0.091507	0.242848		ENSRNOG00000028883	1e-06	0.064739	0.189678	0.190606
ENSRNOG00000035443	1e-06	0.1334	0.091507	0.242848		ENSRNOG00000036314	1e-06	0.102322	0.18967	0.176124
ENSRNOG00000035447	1e-06	0.1334	0.091507	0.242848		ENSRNOG00000001253	0.021037	0.082649	0.189624	0.167314
ENSRNOG00000035451	1e-06	0.1334	0.091507	0.242848		ENSRNOG00000019956	0.033971	0.091952	0.189616	0.175456
ENSRNOG00000035462	1e-06	0.1334	0.091507	0.242848		ENSRNOG00000017319	0.067479	0.083395	0.189549	0.191626
ENSRNOG00000035478	1e-06	0.1334	0.091507	0.242848		ENSRNOG00000036191	0.074373	0.095899	0.189528	0.193048
ENSRNOG00000035489	1e-06	0.1334	0.091507	0.242848		ENSRNOG00000005556	0.114067	0.118754	0.189505	0.188516
ENSRNOG00000035495	1e-06	0.1334	0.091507	0.242848		ENSRNOG00000007587	0.167948	0.130281	0.189464	0.191338
ENSRNOG00000035498	1e-06	0.1334	0.091507	0.242848		ENSRNOG00000036551	1e-06	0.074514	0.189441	0.178116
ENSRNOG00000035510	1e-06	0.1334	0.091507	0.242848		ENSRNOG00000010636	1e-06	0.092179	0.189373	0.181904
ENSRNOG00000035514	1e-06	0.1334	0.091507	0.242848		ENSRNOG00000031410	0.068215	0.113464	0.189347	0.20555
ENSRNOG00000035536	1e-06	0.1334	0.091507	0.242848		ENSRNOG00000002190	0.128478	0.119996	0.189301	0.188582
ENSRNOG00000035541	1e-06	0.1334	0.091507	0.242848		ENSRNOG00000014791	1e-06	0.110879	0.189293	0.1892
ENSRNOG00000035553	1e-06	0.1334	0.091507	0.242848		ENSRNOG00000006998	1e-06	0.082116	0.189289	0.171584
ENSRNOG00000035554	1e-06	0.1334	0.091507	0.242848		ENSRNOG00000034052	1e-06	0.111735	0.189255	0.197078
ENSRNOG00000035592	1e-06	0.1334	0.091507	0.242848		ENSRNOG00000038403	0.307078	0.154557	0.18924	0.189182
ENSRNOG00000035602	1e-06	0.1334	0.091507	0.242848		ENSRNOG00000010266	0.026858	0.07332	0.189223	0.160949
ENSRNOG00000035604	1e-06	0.1334	0.091507	0.242848		ENSRNOG00000000096	0.593341	0.143843	0.189222	0.16599
ENSRNOG00000035614	1e-06	0.1334	0.091507	0.242848		ENSRNOG00000013589	0.166106	0.141952	0.189211	0.19539
ENSRNOG00000035624	1e-06	0.1334	0.091507	0.242848		ENSRNOG00000023077	0.12636	0.124988	0.189207	0.179219
ENSRNOG00000035652	1e-06	0.1334	0.091507	0.242848		ENSRNOG00000029523	0.077392	0.099962	0.189196	0.19255
ENSRNOG00000035681	1e-06	0.1334	0.091507	0.242848		ENSRNOG00000030147	0.113997	0.11105	0.189158	0.196038
ENSRNOG00000035686	1e-06	0.1334	0.091507	0.242848		ENSRNOG00000020804	1e-06	0.118991	0.189133	0.203979
ENSRNOG00000035687	1e-06	0.1334	0.091507	0.242848		ENSRNOG00000016973	0.308621	0.155652	0.189116	0.185882
ENSRNOG00000035693	1e-06	0.1334	0.091507	0.242848		ENSRNOG00000029215	0.244913	0.142353	0.189088	0.201733
ENSRNOG00000035700	1e-06	0.1334	0.091507	0.242848		ENSRNOG00000012036	0.077628	0.114992	0.18908	0.197628
ENSRNOG00000035714	1e-06	0.1334	0.091507	0.242848		ENSRNOG00000036964	0.135278	0.13238	0.189074	0.176474
ENSRNOG00000035731	1e-06	0.1334	0.091507	0.242848		ENSRNOG00000031284	1e-06	0.084102	0.189014	0.172822
ENSRNOG00000035733	1e-06	0.1334	0.091507	0.242848		ENSRNOG00000024930	0.038007	0.085452	0.189011	0.174585
ENSRNOG00000035743	1e-06	0.1334	0.091507	0.242848		ENSRNOG00000025711	0.025058	0.087986	0.188997	0.172351
ENSRNOG00000035749	1e-06	0.1334	0.091507	0.242848		ENSRNOG00000038963	1e-06	0.088881	0.188983	0.183952
ENSRNOG00000035752	1e-06	0.1334	0.091507	0.242848		ENSRNOG00000011964	1e-06	0.08052	0.188952	0.187325
ENSRNOG00000035753	1e-06	0.1334	0.091507	0.242848		ENSRNOG00000011606	0.03096	0.078426	0.188902	0.183176
ENSRNOG00000035761	1e-06	0.1334	0.091507	0.242848		ENSRNOG00000008868	1e-06	0.075216	0.188876	0.204097
ENSRNOG00000035767	1e-06	0.1334	0.091507	0.242848		ENSRNOG00000003048	0.32793	0.15494	0.18887	0.180093
ENSRNOG00000035780	1e-06	0.1334	0.091507	0.242848		ENSRNOG00000011402	0.025563	0.090979	0.188792	0.188994
ENSRNOG00000035791	1e-06	0.1334	0.091507	0.242848		ENSRNOG00000029586	1e-06	0.084893	0.18877	0.198533
ENSRNOG00000035798	1e-06	0.1334	0.091507	0.242848		ENSRNOG00000009768	0.162516	0.122778	0.188729	0.194303
ENSRNOG00000035799	1e-06	0.1334	0.091507	0.242848		ENSRNOG00000018352	0.148285	0.115928	0.188695	0.178704
ENSRNOG00000035800	1e-06	0.1334	0.091507	0.242848		ENSRNOG00000020614	1e-06	0.102069	0.188678	0.191937
ENSRNOG00000035803	1e-06	0.1334	0.091507	0.242848		ENSRNOG00000042561	0.298002	0.156163	0.188548	0.190843
ENSRNOG00000035809	1e-06	0.1334	0.091507	0.242848		ENSRNOG00000016562	0.042851	0.093506	0.188537	0.158414
ENSRNOG00000035821	1e-06	0.1334	0.091507	0.242848		ENSRNOG00000032584	1e-06	0.09267	0.188493	0.188063
ENSRNOG00000035823	1e-06	0.1334	0.091507	0.242848		ENSRNOG00000013580	0.031964	0.076677	0.188472	0.179077
ENSRNOG00000035825	1e-06	0.1334	0.091507	0.242848		ENSRNOG00000044550	1e-06	0.092313	0.188434	0.181454
ENSRNOG00000035827	1e-06	0.1334	0.091507	0.242848		ENSRNOG00000007640	1e-06	0.108185	0.188433	0.192967
ENSRNOG00000035828	1e-06	0.1334	0.091507	0.242848		ENSRNOG00000017213	1e-06	0.088264	0.188421	0.215406
ENSRNOG00000035831	1e-06	0.1334	0.091507	0.242848		ENSRNOG00000041676	0.096256	0.107599	0.188382	0.193616
ENSRNOG00000035838	1e-06	0.1334	0.091507	0.242848		ENSRNOG00000027264	0.031043	0.091481	0.18838	0.199452
ENSRNOG00000035855	1e-06	0.1334	0.091507	0.242848		ENSRNOG00000005846	1e-06	0.102469	0.188375	0.178104
ENSRNOG00000035866	1e-06	0.1334	0.091507	0.242848		ENSRNOG00000010502	0.046833	0.084856	0.188307	0.159159
ENSRNOG00000035878	1e-06	0.1334	0.091507	0.242848		ENSRNOG00000004219	0.084127	0.104648	0.188277	0.193609
ENSRNOG00000035884	1e-06	0.1334	0.091507	0.242848		ENSRNOG00000030049	0.244398	0.152307	0.188269	0.191077
ENSRNOG00000035889	1e-06	0.1334	0.091507	0.242848		ENSRNOG00000037798	0.09205	0.095235	0.188247	0.190109
ENSRNOG00000035892	1e-06	0.1334	0.091507	0.242848		ENSRNOG00000019120	0.019263	0.082599	0.188246	0.197701
ENSRNOG00000035894	1e-06	0.1334	0.091507	0.242848		ENSRNOG00000030539	1e-06	0.078387	0.188246	0.166865
ENSRNOG00000035897	1e-06	0.1334	0.091507	0.242848		ENSRNOG00000019504	0.485693	0.16148	0.188161	0.174331
ENSRNOG00000035898	1e-06	0.1334	0.091507	0.242848		ENSRNOG00000032569	0.027196	0.0737	0.188159	0.194418
ENSRNOG00000035908	1e-06	0.1334	0.091507	0.242848		ENSRNOG00000007117	0.077505	0.107403	0.188141	0.189179
ENSRNOG00000035911	1e-06	0.1334	0.091507	0.242848		ENSRNOG00000032446	1e-06	0.053907	0.188127	0.164882
ENSRNOG00000035926	1e-06	0.1334	0.091507	0.242848		ENSRNOG00000003003	0.021439	0.072805	0.188098	0.160761
ENSRNOG00000035927	1e-06	0.1334	0.091507	0.242848		ENSRNOG00000036484	1e-06	0.091691	0.188098	0.171968
ENSRNOG00000035928	1e-06	0.1334	0.091507	0.242848		ENSRNOG00000028674	0.200394	0.1278	0.188085	0.192308
ENSRNOG00000035946	1e-06	0.1334	0.091507	0.242848		ENSRNOG00000007394	0.49804	0.147724	0.188062	0.20861
ENSRNOG00000035948	1e-06	0.1334	0.091507	0.242848		ENSRNOG00000024093	0.226007	0.151259	0.188037	0.199029
ENSRNOG00000035949	1e-06	0.1334	0.091507	0.242848		ENSRNOG00000019533	0.313137	0.155482	0.188006	0.194164
ENSRNOG00000035955	1e-06	0.1334	0.091507	0.242848		ENSRNOG00000003129	1e-06	0.101364	0.187984	0.179937
ENSRNOG00000035956	1e-06	0.1334	0.091507	0.242848		ENSRNOG00000004111	0.063717	0.091289	0.187973	0.197276
ENSRNOG00000035959	1e-06	0.1334	0.091507	0.242848		ENSRNOG00000019031	1e-06	0.093175	0.187891	0.204655
ENSRNOG00000035965	1e-06	0.1334	0.091507	0.242848		ENSRNOG00000014529	0.033424	0.090333	0.187889	0.191763
ENSRNOG00000035972	1e-06	0.1334	0.091507	0.242848		ENSRNOG00000002874	0.075537	0.087804	0.187869	0.191273
ENSRNOG00000035975	1e-06	0.1334	0.091507	0.242848		ENSRNOG00000020686	1e-06	0.106482	0.187828	0.189268
ENSRNOG00000035976	1e-06	0.1334	0.091507	0.242848		ENSRNOG00000009032	0.019206	0.069502	0.187771	0.17543
ENSRNOG00000035978	1e-06	0.1334	0.091507	0.242848		ENSRNOG00000010361	1e-06	0.072553	0.187757	0.204008
ENSRNOG00000035980	1e-06	0.1334	0.091507	0.242848		ENSRNOG00000027776	0.031314	0.091959	0.187639	0.176193
ENSRNOG00000035982	1e-06	0.1334	0.091507	0.242848		ENSRNOG00000020801	0.03414	0.078255	0.187609	0.199531
ENSRNOG00000035998	1e-06	0.1334	0.091507	0.242848		ENSRNOG00000044073	0.03414	0.078255	0.187609	0.199531
ENSRNOG00000036019	1e-06	0.1334	0.091507	0.242848		ENSRNOG00000013176	0.098799	0.106365	0.187575	0.184369
ENSRNOG00000036020	1e-06	0.1334	0.091507	0.242848		ENSRNOG00000001073	0.332351	0.161878	0.187499	0.183335
ENSRNOG00000036022	1e-06	0.1334	0.091507	0.242848		ENSRNOG00000028395	0.077722	0.115163	0.187487	0.173877
ENSRNOG00000036023	1e-06	0.1334	0.091507	0.242848		ENSRNOG00000043444	0.143199	0.130443	0.187428	0.195029
ENSRNOG00000036031	1e-06	0.1334	0.091507	0.242848		ENSRNOG00000010050	0.443588	0.149963	0.187399	0.176414
ENSRNOG00000036036	1e-06	0.1334	0.091507	0.242848		ENSRNOG00000003709	0.093009	0.098577	0.187358	0.170069
ENSRNOG00000036045	1e-06	0.1334	0.091507	0.242848		ENSRNOG00000012434	1e-06	0.075704	0.18732	0.19312
ENSRNOG00000036047	1e-06	0.1334	0.091507	0.242848		ENSRNOG00000005289	0.155919	0.123737	0.187309	0.191574
ENSRNOG00000036049	1e-06	0.1334	0.091507	0.242848		ENSRNOG00000029318	1e-06	0.085666	0.187229	0.180795
ENSRNOG00000036051	1e-06	0.1334	0.091507	0.242848		ENSRNOG00000004829	0.055177	0.091185	0.187214	0.176172
ENSRNOG00000036053	1e-06	0.1334	0.091507	0.242848		ENSRNOG00000005067	0.212194	0.144577	0.187205	0.178101
ENSRNOG00000036065	1e-06	0.1334	0.091507	0.242848		ENSRNOG00000013419	0.03707	0.075946	0.187193	0.183381
ENSRNOG00000036067	1e-06	0.1334	0.091507	0.242848		ENSRNOG00000008144	1e-06	0.086564	0.187152	0.170074
ENSRNOG00000036069	1e-06	0.1334	0.091507	0.242848		ENSRNOG00000018092	1e-06	0.089089	0.187114	0.163655
ENSRNOG00000036071	1e-06	0.1334	0.091507	0.242848		ENSRNOG00000010259	0.284433	0.160904	0.187089	0.182513
ENSRNOG00000036074	1e-06	0.1334	0.091507	0.242848		ENSRNOG00000033153	1e-06	0.053473	0.187062	0.161749
ENSRNOG00000036077	1e-06	0.1334	0.091507	0.242848		ENSRNOG00000015211	0.060128	0.09394	0.187042	0.178944
ENSRNOG00000036078	1e-06	0.1334	0.091507	0.242848		ENSRNOG00000022296	1e-06	0.075164	0.187005	0.204872
ENSRNOG00000036085	1e-06	0.1334	0.091507	0.242848		ENSRNOG00000035623	1e-06	0.064468	0.187	0.185162
ENSRNOG00000036090	1e-06	0.1334	0.091507	0.242848		ENSRNOG00000017660	1e-06	0.108672	0.186996	0.165772
ENSRNOG00000036097	1e-06	0.1334	0.091507	0.242848		ENSRNOG00000003606	0.722104	0.148701	0.186988	0.172779
ENSRNOG00000036100	1e-06	0.1334	0.091507	0.242848		ENSRNOG00000020189	0.188001	0.114293	0.186966	0.198258
ENSRNOG00000036106	1e-06	0.1334	0.091507	0.242848		ENSRNOG00000000048	0.143569	0.118447	0.186943	0.178766
ENSRNOG00000036110	1e-06	0.1334	0.091507	0.242848		ENSRNOG00000036686	0.013151	0.070373	0.186943	0.167762
ENSRNOG00000036113	1e-06	0.1334	0.091507	0.242848		ENSRNOG00000023151	1e-06	0.075755	0.186932	0.189478
ENSRNOG00000036124	1e-06	0.1334	0.091507	0.242848		ENSRNOG00000031921	0.168221	0.137969	0.186918	0.191508
ENSRNOG00000036126	1e-06	0.1334	0.091507	0.242848		ENSRNOG00000005371	0.017577	0.074751	0.186869	0.165713
ENSRNOG00000036128	1e-06	0.1334	0.091507	0.242848		ENSRNOG00000020951	0.813142	0.112673	0.186857	0.153939
ENSRNOG00000036133	1e-06	0.1334	0.091507	0.242848		ENSRNOG00000029789	0.002299	0.057271	0.186788	0.170186
ENSRNOG00000036140	1e-06	0.1334	0.091507	0.242848		ENSRNOG00000008508	0.047033	0.085774	0.186769	0.189891
ENSRNOG00000036145	1e-06	0.1334	0.091507	0.242848		ENSRNOG00000041438	0.047033	0.085774	0.186769	0.189891
ENSRNOG00000036150	1e-06	0.1334	0.091507	0.242848		ENSRNOG00000000902	0.501261	0.16466	0.186746	0.199794
ENSRNOG00000036155	1e-06	0.1334	0.091507	0.242848		ENSRNOG00000009990	0.044531	0.077912	0.186721	0.16289
ENSRNOG00000036161	1e-06	0.1334	0.091507	0.242848		ENSRNOG00000024247	1e-06	0.090481	0.186714	0.192606
ENSRNOG00000036163	1e-06	0.1334	0.091507	0.242848		ENSRNOG00000031443	1e-06	0.065821	0.186586	0.174451
ENSRNOG00000036164	1e-06	0.1334	0.091507	0.242848		ENSRNOG00000045162	0.002479	0.080406	0.186571	0.193797
ENSRNOG00000036177	1e-06	0.1334	0.091507	0.242848		ENSRNOG00000008652	0.105615	0.111962	0.186554	0.176544
ENSRNOG00000036178	1e-06	0.1334	0.091507	0.242848		ENSRNOG00000043858	1e-06	0.093385	0.186449	0.165667
ENSRNOG00000036183	1e-06	0.1334	0.091507	0.242848		ENSRNOG00000030628	0.177307	0.120477	0.186435	0.177968
ENSRNOG00000036185	1e-06	0.1334	0.091507	0.242848		ENSRNOG00000029504	0.384733	0.134804	0.186402	0.180565
ENSRNOG00000036187	1e-06	0.1334	0.091507	0.242848		ENSRNOG00000020354	0.065391	0.095789	0.186386	0.192839
ENSRNOG00000036193	1e-06	0.1334	0.091507	0.242848		ENSRNOG00000004147	0.219551	0.129082	0.186371	0.190171
ENSRNOG00000036200	1e-06	0.1334	0.091507	0.242848		ENSRNOG00000025930	1e-06	0.070982	0.186359	0.188191
ENSRNOG00000036204	1e-06	0.1334	0.091507	0.242848		ENSRNOG00000028611	0.111508	0.114535	0.18634	0.208029
ENSRNOG00000036207	1e-06	0.1334	0.091507	0.242848		ENSRNOG00000044196	0.037033	0.095023	0.186321	0.171787
ENSRNOG00000036208	1e-06	0.1334	0.091507	0.242848		ENSRNOG00000002593	0.045411	0.107154	0.186289	0.169638
ENSRNOG00000036211	1e-06	0.1334	0.091507	0.242848		ENSRNOG00000031453	1e-06	0.08073	0.186276	0.165576
ENSRNOG00000036212	1e-06	0.1334	0.091507	0.242848		ENSRNOG00000034744	1e-06	0.107216	0.186232	0.189284
ENSRNOG00000036214	1e-06	0.1334	0.091507	0.242848		ENSRNOG00000024349	1e-06	0.094159	0.186219	0.173337
ENSRNOG00000036219	1e-06	0.1334	0.091507	0.242848		ENSRNOG00000015059	0.132184	0.12881	0.186204	0.184493
ENSRNOG00000036223	1e-06	0.1334	0.091507	0.242848		ENSRNOG00000010219	1e-06	0.089395	0.186187	0.192283
ENSRNOG00000036226	1e-06	0.1334	0.091507	0.242848		ENSRNOG00000008961	0.099862	0.103563	0.186076	0.190211
ENSRNOG00000036231	1e-06	0.1334	0.091507	0.242848		ENSRNOG00000027622	0.193953	0.131698	0.18606	0.190387
ENSRNOG00000036268	1e-06	0.1334	0.091507	0.242848		ENSRNOG00000015114	0.046237	0.088656	0.185978	0.183713
ENSRNOG00000036275	1e-06	0.1334	0.091507	0.242848		ENSRNOG00000012851	0.07532	0.10655	0.185974	0.170246
ENSRNOG00000036277	1e-06	0.1334	0.091507	0.242848		ENSRNOG00000004172	0.152289	0.12759	0.185962	0.18498
ENSRNOG00000036288	1e-06	0.1334	0.091507	0.242848		ENSRNOG00000002896	0.034125	0.08024	0.185928	0.191577
ENSRNOG00000036289	1e-06	0.1334	0.091507	0.242848		ENSRNOG00000042189	0.010365	0.062085	0.185849	0.180261
ENSRNOG00000036290	1e-06	0.1334	0.091507	0.242848		ENSRNOG00000038552	0.051051	0.093528	0.185845	0.186427
ENSRNOG00000036293	1e-06	0.1334	0.091507	0.242848		ENSRNOG00000021266	0.032151	0.084059	0.185823	0.188633
ENSRNOG00000036301	1e-06	0.1334	0.091507	0.242848		ENSRNOG00000020579	0.019589	0.078845	0.185791	0.18409
ENSRNOG00000036304	1e-06	0.1334	0.091507	0.242848		ENSRNOG00000012136	0.078363	0.115179	0.185785	0.1836
ENSRNOG00000036310	1e-06	0.1334	0.091507	0.242848		ENSRNOG00000007806	0.067313	0.084566	0.185784	0.188223
ENSRNOG00000036320	1e-06	0.1334	0.091507	0.242848		ENSRNOG00000002194	0.354595	0.160675	0.185743	0.183322
ENSRNOG00000036321	1e-06	0.1334	0.091507	0.242848		ENSRNOG00000010334	0.162656	0.129603	0.185739	0.187699
ENSRNOG00000036323	1e-06	0.1334	0.091507	0.242848		ENSRNOG00000011304	0.001763	0.064102	0.185725	0.174845
ENSRNOG00000036328	1e-06	0.1334	0.091507	0.242848		ENSRNOG00000002156	1e-06	0.076588	0.185715	0.180248
ENSRNOG00000036330	1e-06	0.1334	0.091507	0.242848		ENSRNOG00000029933	1e-06	0.093173	0.185698	0.191771
ENSRNOG00000036332	1e-06	0.1334	0.091507	0.242848		ENSRNOG00000034839	0.101102	0.109793	0.185682	0.192801
ENSRNOG00000036333	1e-06	0.1334	0.091507	0.242848		ENSRNOG00000015145	0.051613	0.077751	0.185589	0.19075
ENSRNOG00000036338	1e-06	0.1334	0.091507	0.242848		ENSRNOG00000020430	0.342896	0.154737	0.185514	0.204861
ENSRNOG00000036341	1e-06	0.1334	0.091507	0.242848		ENSRNOG00000021137	0.063341	0.114728	0.185483	0.187324
ENSRNOG00000036342	1e-06	0.1334	0.091507	0.242848		ENSRNOG00000012799	0.227456	0.138893	0.185468	0.188531
ENSRNOG00000036343	1e-06	0.1334	0.091507	0.242848		ENSRNOG00000015468	0.167291	0.141463	0.185354	0.204485
ENSRNOG00000036344	1e-06	0.1334	0.091507	0.242848		ENSRNOG00000006412	0.208277	0.143829	0.185345	0.202219
ENSRNOG00000036353	1e-06	0.1334	0.091507	0.242848		ENSRNOG00000005377	0.036797	0.066495	0.185323	0.16415
ENSRNOG00000036354	1e-06	0.1334	0.091507	0.242848		ENSRNOG00000018417	0.203974	0.152478	0.185268	0.17987
ENSRNOG00000036355	1e-06	0.1334	0.091507	0.242848		ENSRNOG00000042827	1e-06	0.082791	0.185239	0.192464
ENSRNOG00000036356	1e-06	0.1334	0.091507	0.242848		ENSRNOG00000002381	0.103863	0.10095	0.185226	0.195779
ENSRNOG00000036357	1e-06	0.1334	0.091507	0.242848		ENSRNOG00000020619	1e-06	0.079711	0.185219	0.184168
ENSRNOG00000036358	1e-06	0.1334	0.091507	0.242848		ENSRNOG00000019922	0.139091	0.118594	0.185117	0.204519
ENSRNOG00000036359	1e-06	0.1334	0.091507	0.242848		ENSRNOG00000038693	1e-06	0.084358	0.185112	0.182506
ENSRNOG00000036360	1e-06	0.1334	0.091507	0.242848		ENSRNOG00000004302	0.03744	0.09283	0.185063	0.180557
ENSRNOG00000036362	1e-06	0.1334	0.091507	0.242848		ENSRNOG00000028188	0.090745	0.111524	0.185063	0.191705
ENSRNOG00000036364	1e-06	0.1334	0.091507	0.242848		ENSRNOG00000023803	1e-06	0.091891	0.185051	0.160246
ENSRNOG00000036368	1e-06	0.1334	0.091507	0.242848		ENSRNOG00000040298	0.080749	0.115101	0.185006	0.201405
ENSRNOG00000036370	1e-06	0.1334	0.091507	0.242848		ENSRNOG00000013249	0.122927	0.114048	0.184971	0.190789
ENSRNOG00000036373	1e-06	0.1334	0.091507	0.242848		ENSRNOG00000024402	0.229679	0.165259	0.184942	0.200852
ENSRNOG00000036377	1e-06	0.1334	0.091507	0.242848		ENSRNOG00000042350	1e-06	0.080658	0.18494	0.185681
ENSRNOG00000036378	1e-06	0.1334	0.091507	0.242848		ENSRNOG00000011123	0.247887	0.155527	0.184924	0.180099
ENSRNOG00000036382	1e-06	0.1334	0.091507	0.242848		ENSRNOG00000030572	0.111171	0.103826	0.184915	0.185852
ENSRNOG00000036384	1e-06	0.1334	0.091507	0.242848		ENSRNOG00000022040	1e-06	0.095484	0.184898	0.160764
ENSRNOG00000036388	1e-06	0.1334	0.091507	0.242848		ENSRNOG00000007660	0.147778	0.118536	0.184861	0.192528
ENSRNOG00000036391	1e-06	0.1334	0.091507	0.242848		ENSRNOG00000028248	1e-06	0.097405	0.184799	0.197067
ENSRNOG00000036392	1e-06	0.1334	0.091507	0.242848		ENSRNOG00000042540	0.163995	0.12701	0.18479	0.171162
ENSRNOG00000036394	1e-06	0.1334	0.091507	0.242848		ENSRNOG00000020737	1e-06	0.085051	0.184784	0.168645
ENSRNOG00000036397	1e-06	0.1334	0.091507	0.242848		ENSRNOG00000043439	0.206101	0.12045	0.184714	0.195284
ENSRNOG00000036399	1e-06	0.1334	0.091507	0.242848		ENSRNOG00000023132	1e-06	0.128959	0.184708	0.172218
ENSRNOG00000036405	1e-06	0.1334	0.091507	0.242848		ENSRNOG00000027728	0.119681	0.109437	0.184704	0.173432
ENSRNOG00000036408	1e-06	0.1334	0.091507	0.242848		ENSRNOG00000043362	1e-06	0.116375	0.1847	0.195367
ENSRNOG00000036410	1e-06	0.1334	0.091507	0.242848		ENSRNOG00000042880	0.34005	0.171657	0.184673	0.189488
ENSRNOG00000036413	1e-06	0.1334	0.091507	0.242848		ENSRNOG00000037959	1e-06	0.093935	0.184629	0.173046
ENSRNOG00000036418	1e-06	0.1334	0.091507	0.242848		ENSRNOG00000006030	1e-06	0.096967	0.184626	0.191747
ENSRNOG00000036419	1e-06	0.1334	0.091507	0.242848		ENSRNOG00000001114	0.137467	0.114033	0.184608	0.218657
ENSRNOG00000036420	1e-06	0.1334	0.091507	0.242848		ENSRNOG00000027459	0.09269	0.120707	0.184582	0.206602
ENSRNOG00000036432	1e-06	0.1334	0.091507	0.242848		ENSRNOG00000003870	0.317467	0.158291	0.184574	0.190131
ENSRNOG00000036434	1e-06	0.1334	0.091507	0.242848		ENSRNOG00000016201	0.055907	0.097286	0.184566	0.179399
ENSRNOG00000036439	1e-06	0.1334	0.091507	0.242848		ENSRNOG00000014637	0.029766	0.092751	0.184458	0.172005
ENSRNOG00000036440	1e-06	0.1334	0.091507	0.242848		ENSRNOG00000030894	0.032174	0.080653	0.184423	0.201244
ENSRNOG00000036441	1e-06	0.1334	0.091507	0.242848		ENSRNOG00000025120	0.042565	0.085398	0.1844	0.180363
ENSRNOG00000036453	1e-06	0.1334	0.091507	0.242848		ENSRNOG00000036572	0.024576	0.091679	0.184392	0.169173
ENSRNOG00000036458	1e-06	0.1334	0.091507	0.242848		ENSRNOG00000010385	1e-06	0.081686	0.184374	0.182979
ENSRNOG00000036462	1e-06	0.1334	0.091507	0.242848		ENSRNOG00000016910	0.140317	0.108282	0.184344	0.194891
ENSRNOG00000036463	1e-06	0.1334	0.091507	0.242848		ENSRNOG00000003504	0.197708	0.127156	0.184339	0.194371
ENSRNOG00000036471	1e-06	0.1334	0.091507	0.242848		ENSRNOG00000025832	0.136094	0.128665	0.184329	0.195545
ENSRNOG00000036472	1e-06	0.1334	0.091507	0.242848		ENSRNOG00000011852	1e-06	0.063632	0.184295	0.160433
ENSRNOG00000036474	1e-06	0.1334	0.091507	0.242848		ENSRNOG00000013231	1e-06	0.06793	0.184286	0.173879
ENSRNOG00000036481	1e-06	0.1334	0.091507	0.242848		ENSRNOG00000004139	0.294652	0.143839	0.184281	0.182678
ENSRNOG00000036505	1e-06	0.1334	0.091507	0.242848		ENSRNOG00000045227	0.067304	0.094194	0.184218	0.191185
ENSRNOG00000036506	1e-06	0.1334	0.091507	0.242848		ENSRNOG00000027882	1e-06	0.091947	0.184183	0.188346
ENSRNOG00000036514	1e-06	0.1334	0.091507	0.242848		ENSRNOG00000026157	0.085349	0.121237	0.184177	0.176234
ENSRNOG00000036522	1e-06	0.1334	0.091507	0.242848		ENSRNOG00000023484	0.152966	0.126179	0.184088	0.1886
ENSRNOG00000036528	1e-06	0.1334	0.091507	0.242848		ENSRNOG00000015633	0.117896	0.106484	0.184083	0.178495
ENSRNOG00000036530	1e-06	0.1334	0.091507	0.242848		ENSRNOG00000031679	1e-06	0.078441	0.184056	0.161588
ENSRNOG00000036531	1e-06	0.1334	0.091507	0.242848		ENSRNOG00000010646	0.010307	0.072467	0.184053	0.14919
ENSRNOG00000036537	1e-06	0.1334	0.091507	0.242848		ENSRNOG00000026617	0.419471	0.171815	0.183981	0.18213
ENSRNOG00000036538	1e-06	0.1334	0.091507	0.242848		ENSRNOG00000017040	0.311929	0.159728	0.183901	0.182602
ENSRNOG00000036540	1e-06	0.1334	0.091507	0.242848		ENSRNOG00000021523	1e-06	0.109984	0.183899	0.205962
ENSRNOG00000036546	1e-06	0.1334	0.091507	0.242848		ENSRNOG00000007896	0.026073	0.084527	0.183898	0.186142
ENSRNOG00000036553	1e-06	0.1334	0.091507	0.242848		ENSRNOG00000030474	0.109251	0.104939	0.183898	0.193258
ENSRNOG00000036554	1e-06	0.1334	0.091507	0.242848		ENSRNOG00000001037	0.061611	0.109889	0.183894	0.212216
ENSRNOG00000036560	1e-06	0.1334	0.091507	0.242848		ENSRNOG00000019131	0.130226	0.108954	0.183849	0.197533
ENSRNOG00000036561	1e-06	0.1334	0.091507	0.242848		ENSRNOG00000008794	0.197529	0.133289	0.1838	0.207255
ENSRNOG00000036563	1e-06	0.1334	0.091507	0.242848		ENSRNOG00000003286	1e-06	0.076467	0.183789	0.180942
ENSRNOG00000036568	1e-06	0.1334	0.091507	0.242848		ENSRNOG00000043107	0.136152	0.125637	0.18376	0.17383
ENSRNOG00000036569	1e-06	0.1334	0.091507	0.242848		ENSRNOG00000023176	0.030896	0.068493	0.183735	0.169755
ENSRNOG00000036570	1e-06	0.1334	0.091507	0.242848		ENSRNOG00000012473	0.14754	0.115541	0.183726	0.19409
ENSRNOG00000036578	1e-06	0.1334	0.091507	0.242848		ENSRNOG00000042536	1e-06	0.08179	0.183688	0.16271
ENSRNOG00000036580	1e-06	0.1334	0.091507	0.242848		ENSRNOG00000025476	1e-06	0.08358	0.183675	0.178365
ENSRNOG00000036581	1e-06	0.1334	0.091507	0.242848		ENSRNOG00000011153	1e-06	0.092594	0.183655	0.162462
ENSRNOG00000036619	1e-06	0.1334	0.091507	0.242848		ENSRNOG00000017502	1e-06	0.0976	0.183649	0.176869
ENSRNOG00000036628	1e-06	0.1334	0.091507	0.242848		ENSRNOG00000006148	0.069415	0.083031	0.183629	0.184257
ENSRNOG00000036750	1e-06	0.1334	0.091507	0.242848		ENSRNOG00000012156	0.079747	0.10432	0.183603	0.159851
ENSRNOG00000036782	1e-06	0.1334	0.091507	0.242848		ENSRNOG00000040193	1e-06	0.09365	0.183528	0.173239
ENSRNOG00000036784	1e-06	0.1334	0.091507	0.242848		ENSRNOG00000009492	0.078945	0.102554	0.18352	0.188057
ENSRNOG00000036785	1e-06	0.1334	0.091507	0.242848		ENSRNOG00000038597	0.208893	0.136018	0.18351	0.175164
ENSRNOG00000036787	1e-06	0.1334	0.091507	0.242848		ENSRNOG00000017193	1e-06	0.075709	0.183469	0.193919
ENSRNOG00000036788	1e-06	0.1334	0.091507	0.242848		ENSRNOG00000002408	0.063839	0.103988	0.18345	0.194226
ENSRNOG00000036810	1e-06	0.1334	0.091507	0.242848		ENSRNOG00000039850	0.165681	0.118269	0.183448	0.179514
ENSRNOG00000036811	1e-06	0.1334	0.091507	0.242848		ENSRNOG00000018212	0.064462	0.086507	0.183431	0.166876
ENSRNOG00000036838	1e-06	0.1334	0.091507	0.242848		ENSRNOG00000028896	0.067101	0.106073	0.183426	0.186726
ENSRNOG00000036898	1e-06	0.1334	0.091507	0.242848		ENSRNOG00000000662	0.296581	0.158217	0.183374	0.193404
ENSRNOG00000036900	1e-06	0.1334	0.091507	0.242848		ENSRNOG00000003075	0.111298	0.136108	0.183347	0.201177
ENSRNOG00000036920	1e-06	0.1334	0.091507	0.242848		ENSRNOG00000014723	0.030686	0.077558	0.183337	0.177427
ENSRNOG00000036930	1e-06	0.1334	0.091507	0.242848		ENSRNOG00000030614	0.409198	0.162124	0.183328	0.187331
ENSRNOG00000036943	1e-06	0.1334	0.091507	0.242848		ENSRNOG00000037508	0.027984	0.062922	0.183321	0.181031
ENSRNOG00000036952	1e-06	0.1334	0.091507	0.242848		ENSRNOG00000010043	1e-06	0.072778	0.183246	0.19349
ENSRNOG00000036966	1e-06	0.1334	0.091507	0.242848		ENSRNOG00000018208	0.233472	0.152766	0.18318	0.202148
ENSRNOG00000037006	1e-06	0.1334	0.091507	0.242848		ENSRNOG00000019065	0.07174	0.103668	0.183128	0.167702
ENSRNOG00000037030	1e-06	0.1334	0.091507	0.242848		ENSRNOG00000039859	1e-06	0.073385	0.183113	0.167784
ENSRNOG00000037036	1e-06	0.1334	0.091507	0.242848		ENSRNOG00000019607	1e-06	0.063219	0.183104	0.172182
ENSRNOG00000037037	1e-06	0.1334	0.091507	0.242848		ENSRNOG00000043310	0.101723	0.119508	0.183095	0.187373
ENSRNOG00000037039	1e-06	0.1334	0.091507	0.242848		ENSRNOG00000002556	1e-06	0.093213	0.183091	0.172141
ENSRNOG00000037043	1e-06	0.1334	0.091507	0.242848		ENSRNOG00000029280	0.091483	0.113104	0.182987	0.185019
ENSRNOG00000037049	1e-06	0.1334	0.091507	0.242848		ENSRNOG00000002137	0.515083	0.153387	0.182962	0.167618
ENSRNOG00000037053	1e-06	0.1334	0.091507	0.242848		ENSRNOG00000012718	1e-06	0.082851	0.182957	0.175844
ENSRNOG00000037054	1e-06	0.1334	0.091507	0.242848		ENSRNOG00000008807	0.19981	0.123029	0.182916	0.170961
ENSRNOG00000037116	1e-06	0.1334	0.091507	0.242848		ENSRNOG00000027691	1e-06	0.091079	0.182899	0.183178
ENSRNOG00000037120	1e-06	0.1334	0.091507	0.242848		ENSRNOG00000024507	1e-06	0.09824	0.182886	0.186703
ENSRNOG00000037133	1e-06	0.1334	0.091507	0.242848		ENSRNOG00000015425	0.127013	0.111442	0.182817	0.184305
ENSRNOG00000037136	1e-06	0.1334	0.091507	0.242848		ENSRNOG00000033666	1e-06	0.06916	0.182814	0.182841
ENSRNOG00000037153	1e-06	0.1334	0.091507	0.242848		ENSRNOG00000001297	0.108708	0.098553	0.182806	0.164713
ENSRNOG00000037155	1e-06	0.1334	0.091507	0.242848		ENSRNOG00000005836	0.2988	0.146173	0.182737	0.18819
ENSRNOG00000037158	1e-06	0.1334	0.091507	0.242848		ENSRNOG00000025502	1e-06	0.067611	0.182728	0.162964
ENSRNOG00000037159	1e-06	0.1334	0.091507	0.242848		ENSRNOG00000020150	0.311212	0.154241	0.182656	0.178365
ENSRNOG00000037170	1e-06	0.1334	0.091507	0.242848		ENSRNOG00000019432	0.085316	0.108819	0.182634	0.196586
ENSRNOG00000037193	1e-06	0.1334	0.091507	0.242848		ENSRNOG00000030661	0.085316	0.108819	0.182634	0.196586
ENSRNOG00000037270	1e-06	0.1334	0.091507	0.242848		ENSRNOG00000042141	0.085316	0.108819	0.182634	0.196586
ENSRNOG00000037271	1e-06	0.1334	0.091507	0.242848		ENSRNOG00000016960	0.243489	0.123288	0.182582	0.190479
ENSRNOG00000037294	1e-06	0.1334	0.091507	0.242848		ENSRNOG00000015126	1e-06	0.092748	0.182576	0.182057
ENSRNOG00000037313	1e-06	0.1334	0.091507	0.242848		ENSRNOG00000000373	0.547802	0.160746	0.182565	0.156558
ENSRNOG00000037314	1e-06	0.1334	0.091507	0.242848		ENSRNOG00000013669	0.256125	0.142857	0.182545	0.17217
ENSRNOG00000037316	1e-06	0.1334	0.091507	0.242848		ENSRNOG00000000302	0.460868	0.195829	0.182508	0.203179
ENSRNOG00000037318	1e-06	0.1334	0.091507	0.242848		ENSRNOG00000018325	0.094349	0.099176	0.182471	0.172956
ENSRNOG00000037319	1e-06	0.1334	0.091507	0.242848		ENSRNOG00000006604	0.021079	0.060018	0.182455	0.187869
ENSRNOG00000037321	1e-06	0.1334	0.091507	0.242848		ENSRNOG00000030152	1e-06	0.083837	0.182409	0.180045
ENSRNOG00000037324	1e-06	0.1334	0.091507	0.242848		ENSRNOG00000040763	0.004157	0.065509	0.182408	0.183613
ENSRNOG00000037347	1e-06	0.1334	0.091507	0.242848		ENSRNOG00000038123	0.225286	0.137164	0.182355	0.166647
ENSRNOG00000037381	1e-06	0.1334	0.091507	0.242848		ENSRNOG00000039446	0.013697	0.063369	0.182353	0.17915
ENSRNOG00000037398	1e-06	0.1334	0.091507	0.242848		ENSRNOG00000000716	0.032251	0.081102	0.182338	0.172895
ENSRNOG00000037399	1e-06	0.1334	0.091507	0.242848		ENSRNOG00000025981	1e-06	0.094908	0.18231	0.17638
ENSRNOG00000037423	1e-06	0.1334	0.091507	0.242848		ENSRNOG00000012235	1e-06	0.068018	0.182267	0.189118
ENSRNOG00000037444	1e-06	0.1334	0.091507	0.242848		ENSRNOG00000000787	0.336513	0.161169	0.182251	0.18886
ENSRNOG00000037482	1e-06	0.1334	0.091507	0.242848		ENSRNOG00000006565	0.088252	0.090957	0.182227	0.184156
ENSRNOG00000037484	1e-06	0.1334	0.091507	0.242848		ENSRNOG00000004973	0.019103	0.096862	0.182225	0.183031
ENSRNOG00000037499	1e-06	0.1334	0.091507	0.242848		ENSRNOG00000006364	1e-06	0.079121	0.182181	0.17873
ENSRNOG00000037501	1e-06	0.1334	0.091507	0.242848		ENSRNOG00000013872	0.128226	0.136173	0.182176	0.196108
ENSRNOG00000037506	1e-06	0.1334	0.091507	0.242848		ENSRNOG00000028901	0.077891	0.109042	0.182152	0.188333
ENSRNOG00000037513	1e-06	0.1334	0.091507	0.242848		ENSRNOG00000002318	0.199933	0.145034	0.182143	0.176945
ENSRNOG00000037561	1e-06	0.1334	0.091507	0.242848		ENSRNOG00000006429	1e-06	0.077124	0.182136	0.171974
ENSRNOG00000037605	1e-06	0.1334	0.091507	0.242848		ENSRNOG00000023410	0.261558	0.154334	0.182133	0.172996
ENSRNOG00000037608	1e-06	0.1334	0.091507	0.242848		ENSRNOG00000009105	1e-06	0.069112	0.182119	0.195676
ENSRNOG00000037611	1e-06	0.1334	0.091507	0.242848		ENSRNOG00000010891	0.158216	0.118555	0.182115	0.205008
ENSRNOG00000037622	1e-06	0.1334	0.091507	0.242848		ENSRNOG00000013170	0.050571	0.097942	0.182108	0.197533
ENSRNOG00000037661	1e-06	0.1334	0.091507	0.242848		ENSRNOG00000003691	0.124907	0.11005	0.182094	0.195383
ENSRNOG00000037672	1e-06	0.1334	0.091507	0.242848		ENSRNOG00000024197	0.191477	0.112141	0.182075	0.189711
ENSRNOG00000037684	1e-06	0.1334	0.091507	0.242848		ENSRNOG00000043078	1e-06	0.069053	0.182056	0.165334
ENSRNOG00000037705	1e-06	0.1334	0.091507	0.242848		ENSRNOG00000010944	0.473481	0.157357	0.182005	0.191965
ENSRNOG00000037724	1e-06	0.1334	0.091507	0.242848		ENSRNOG00000039284	0.199865	0.153428	0.181995	0.202771
ENSRNOG00000037749	1e-06	0.1334	0.091507	0.242848		ENSRNOG00000014366	0.006157	0.066848	0.181927	0.188436
ENSRNOG00000037771	1e-06	0.1334	0.091507	0.242848		ENSRNOG00000007763	0.679669	0.136605	0.181859	0.174294
ENSRNOG00000037787	1e-06	0.1334	0.091507	0.242848		ENSRNOG00000002358	0.366544	0.16841	0.181847	0.182945
ENSRNOG00000037796	1e-06	0.1334	0.091507	0.242848		ENSRNOG00000007827	0.169347	0.133868	0.181768	0.203125
ENSRNOG00000037811	1e-06	0.1334	0.091507	0.242848		ENSRNOG00000001691	1e-06	0.119534	0.181644	0.186359
ENSRNOG00000037827	1e-06	0.1334	0.091507	0.242848		ENSRNOG00000017557	1e-06	0.074973	0.181637	0.166232
ENSRNOG00000037828	1e-06	0.1334	0.091507	0.242848		ENSRNOG00000029344	1e-06	0.120212	0.181625	0.186401
ENSRNOG00000037832	1e-06	0.1334	0.091507	0.242848		ENSRNOG00000017294	0.080267	0.101705	0.181587	0.17
ENSRNOG00000037833	1e-06	0.1334	0.091507	0.242848		ENSRNOG00000004863	0.147579	0.123285	0.181577	0.190372
ENSRNOG00000037834	1e-06	0.1334	0.091507	0.242848		ENSRNOG00000027432	1e-06	0.115391	0.181555	0.197963
ENSRNOG00000037837	1e-06	0.1334	0.091507	0.242848		ENSRNOG00000039042	0.012276	0.062595	0.1815	0.164841
ENSRNOG00000037855	1e-06	0.1334	0.091507	0.242848		ENSRNOG00000019463	1e-06	0.076058	0.18149	0.185319
ENSRNOG00000037861	1e-06	0.1334	0.091507	0.242848		ENSRNOG00000037223	0.060775	0.08842	0.18149	0.184924
ENSRNOG00000037863	1e-06	0.1334	0.091507	0.242848		ENSRNOG00000016206	0.023497	0.080148	0.181466	0.170212
ENSRNOG00000037868	1e-06	0.1334	0.091507	0.242848		ENSRNOG00000016066	1e-06	0.104204	0.181401	0.181452
ENSRNOG00000037874	1e-06	0.1334	0.091507	0.242848		ENSRNOG00000030559	0.067319	0.09392	0.1814	0.1904
ENSRNOG00000037876	1e-06	0.1334	0.091507	0.242848		ENSRNOG00000033336	0.198489	0.143242	0.181377	0.1853
ENSRNOG00000037936	1e-06	0.1334	0.091507	0.242848		ENSRNOG00000011062	1e-06	0.074609	0.181375	0.171639
ENSRNOG00000037976	1e-06	0.1334	0.091507	0.242848		ENSRNOG00000017956	0.262232	0.132784	0.18136	0.197319
ENSRNOG00000037987	1e-06	0.1334	0.091507	0.242848		ENSRNOG00000021986	0.005452	0.070783	0.181274	0.191238
ENSRNOG00000038042	1e-06	0.1334	0.091507	0.242848		ENSRNOG00000012959	1e-06	0.071348	0.181254	0.177966
ENSRNOG00000038052	1e-06	0.1334	0.091507	0.242848		ENSRNOG00000017692	0.293559	0.138943	0.181233	0.180672
ENSRNOG00000038054	1e-06	0.1334	0.091507	0.242848		ENSRNOG00000035466	1e-06	0.090216	0.181216	0.175861
ENSRNOG00000038064	1e-06	0.1334	0.091507	0.242848		ENSRNOG00000019424	0.567424	0.154116	0.181208	0.177204
ENSRNOG00000038099	1e-06	0.1334	0.091507	0.242848		ENSRNOG00000014314	1e-06	0.069069	0.181117	0.173922
ENSRNOG00000038101	1e-06	0.1334	0.091507	0.242848		ENSRNOG00000023539	0.614146	0.158137	0.181098	0.162525
ENSRNOG00000038122	1e-06	0.1334	0.091507	0.242848		ENSRNOG00000015986	0.150307	0.134419	0.181084	0.162848
ENSRNOG00000038126	1e-06	0.1334	0.091507	0.242848		ENSRNOG00000039551	0.063641	0.103534	0.181053	0.180507
ENSRNOG00000038130	1e-06	0.1334	0.091507	0.242848		ENSRNOG00000006545	0.264081	0.124753	0.180929	0.18432
ENSRNOG00000038135	1e-06	0.1334	0.091507	0.242848		ENSRNOG00000018920	0.221281	0.143144	0.180831	0.195343
ENSRNOG00000038141	1e-06	0.1334	0.091507	0.242848		ENSRNOG00000021839	0.031191	0.099048	0.180788	0.208886
ENSRNOG00000038147	1e-06	0.1334	0.091507	0.242848		ENSRNOG00000013364	1e-06	0.068411	0.180762	0.184751
ENSRNOG00000038149	1e-06	0.1334	0.091507	0.242848		ENSRNOG00000000495	0.173012	0.139315	0.180749	0.186532
ENSRNOG00000038155	1e-06	0.1334	0.091507	0.242848		ENSRNOG00000020492	0.306116	0.165262	0.180734	0.206211
ENSRNOG00000038191	1e-06	0.1334	0.091507	0.242848		ENSRNOG00000032038	1e-06	0.070557	0.180724	0.182965
ENSRNOG00000038209	1e-06	0.1334	0.091507	0.242848		ENSRNOG00000007042	0.285717	0.149549	0.180718	0.191087
ENSRNOG00000038213	1e-06	0.1334	0.091507	0.242848		ENSRNOG00000002654	1e-06	0.082717	0.180709	0.154496
ENSRNOG00000038235	1e-06	0.1334	0.091507	0.242848		ENSRNOG00000028362	1e-06	0.067708	0.180624	0.154778
ENSRNOG00000038236	1e-06	0.1334	0.091507	0.242848		ENSRNOG00000005904	0.167958	0.121277	0.180611	0.174089
ENSRNOG00000038242	1e-06	0.1334	0.091507	0.242848		ENSRNOG00000011734	0.046927	0.081715	0.180541	0.184016
ENSRNOG00000038247	1e-06	0.1334	0.091507	0.242848		ENSRNOG00000044143	1e-06	0.066441	0.18053	0.179907
ENSRNOG00000038257	1e-06	0.1334	0.091507	0.242848		ENSRNOG00000032650	1e-06	0.065907	0.180529	0.172725
ENSRNOG00000038265	1e-06	0.1334	0.091507	0.242848		ENSRNOG00000022517	0.036361	0.086041	0.180516	0.194359
ENSRNOG00000038266	1e-06	0.1334	0.091507	0.242848		ENSRNOG00000041806	1e-06	0.086138	0.180486	0.181384
ENSRNOG00000038269	1e-06	0.1334	0.091507	0.242848		ENSRNOG00000027164	0.041344	0.086367	0.180474	0.157286
ENSRNOG00000038270	1e-06	0.1334	0.091507	0.242848		ENSRNOG00000001811	0.134147	0.116648	0.180466	0.186815
ENSRNOG00000038274	1e-06	0.1334	0.091507	0.242848		ENSRNOG00000039286	0.145085	0.117028	0.180404	0.194938
ENSRNOG00000038276	1e-06	0.1334	0.091507	0.242848		ENSRNOG00000018295	1e-06	0.08816	0.180398	0.177983
ENSRNOG00000038277	1e-06	0.1334	0.091507	0.242848		ENSRNOG00000020307	1e-06	0.086815	0.180374	0.190982
ENSRNOG00000038281	1e-06	0.1334	0.091507	0.242848		ENSRNOG00000029195	0.12282	0.125406	0.180353	0.177255
ENSRNOG00000038288	1e-06	0.1334	0.091507	0.242848		ENSRNOG00000000839	0.084233	0.094322	0.180349	0.197327
ENSRNOG00000038289	1e-06	0.1334	0.091507	0.242848		ENSRNOG00000040321	0.117608	0.122849	0.180328	0.18157
ENSRNOG00000038290	1e-06	0.1334	0.091507	0.242848		ENSRNOG00000000460	0.085251	0.108156	0.180317	0.176813
ENSRNOG00000038293	1e-06	0.1334	0.091507	0.242848		ENSRNOG00000010232	0.130148	0.120383	0.180266	0.204994
ENSRNOG00000038302	1e-06	0.1334	0.091507	0.242848		ENSRNOG00000002748	0.115311	0.118791	0.180218	0.18483
ENSRNOG00000038303	1e-06	0.1334	0.091507	0.242848		ENSRNOG00000012417	0.091603	0.11958	0.180119	0.197284
ENSRNOG00000038313	1e-06	0.1334	0.091507	0.242848		ENSRNOG00000038919	1e-06	0.069716	0.180114	0.193497
ENSRNOG00000038318	1e-06	0.1334	0.091507	0.242848		ENSRNOG00000022938	1e-06	0.087969	0.180111	0.166699
ENSRNOG00000038324	1e-06	0.1334	0.091507	0.242848		ENSRNOG00000016854	0.115839	0.109405	0.180037	0.188202
ENSRNOG00000038325	1e-06	0.1334	0.091507	0.242848		ENSRNOG00000017282	0.222977	0.118367	0.180014	0.181115
ENSRNOG00000038336	1e-06	0.1334	0.091507	0.242848		ENSRNOG00000008017	1e-06	0.084233	0.18001	0.186007
ENSRNOG00000038348	1e-06	0.1334	0.091507	0.242848		ENSRNOG00000027329	0.178047	0.121447	0.179964	0.205455
ENSRNOG00000038357	1e-06	0.1334	0.091507	0.242848		ENSRNOG00000019529	0.157314	0.127881	0.179942	0.185092
ENSRNOG00000038362	1e-06	0.1334	0.091507	0.242848		ENSRNOG00000016122	1e-06	0.104056	0.17993	0.167805
ENSRNOG00000038377	1e-06	0.1334	0.091507	0.242848		ENSRNOG00000028357	0.321889	0.156036	0.179894	0.178908
ENSRNOG00000038378	1e-06	0.1334	0.091507	0.242848		ENSRNOG00000034319	1e-06	0.086009	0.179814	0.177843
ENSRNOG00000038396	1e-06	0.1334	0.091507	0.242848		ENSRNOG00000028974	0.040516	0.078187	0.179809	0.175315
ENSRNOG00000038409	1e-06	0.1334	0.091507	0.242848		ENSRNOG00000014317	0.058375	0.08544	0.179788	0.173843
ENSRNOG00000038411	1e-06	0.1334	0.091507	0.242848		ENSRNOG00000027547	1e-06	0.122613	0.179769	0.202997
ENSRNOG00000038479	1e-06	0.1334	0.091507	0.242848		ENSRNOG00000038441	0.068809	0.094615	0.179745	0.190226
ENSRNOG00000038485	1e-06	0.1334	0.091507	0.242848		ENSRNOG00000016103	0.07245	0.091138	0.179733	0.187935
ENSRNOG00000038492	1e-06	0.1334	0.091507	0.242848		ENSRNOG00000034178	0.048012	0.101192	0.179632	0.174195
ENSRNOG00000038497	1e-06	0.1334	0.091507	0.242848		ENSRNOG00000000053	1e-06	0.075749	0.179622	0.168612
ENSRNOG00000038498	1e-06	0.1334	0.091507	0.242848		ENSRNOG00000023333	1e-06	0.07475	0.179583	0.183889
ENSRNOG00000038509	1e-06	0.1334	0.091507	0.242848		ENSRNOG00000018613	1e-06	0.086437	0.179548	0.161032
ENSRNOG00000038513	1e-06	0.1334	0.091507	0.242848		ENSRNOG00000001025	1e-06	0.088377	0.179542	0.171752
ENSRNOG00000038519	1e-06	0.1334	0.091507	0.242848		ENSRNOG00000024210	1e-06	0.083437	0.17952	0.155746
ENSRNOG00000038530	1e-06	0.1334	0.091507	0.242848		ENSRNOG00000004512	1e-06	0.075246	0.179519	0.170032
ENSRNOG00000038554	1e-06	0.1334	0.091507	0.242848		ENSRNOG00000015020	0.301381	0.16091	0.179507	0.192894
ENSRNOG00000038569	1e-06	0.1334	0.091507	0.242848		ENSRNOG00000043002	1e-06	0.082398	0.179505	0.179293
ENSRNOG00000038614	1e-06	0.1334	0.091507	0.242848		ENSRNOG00000019178	0.294059	0.160818	0.179487	0.192318
ENSRNOG00000038644	1e-06	0.1334	0.091507	0.242848		ENSRNOG00000017299	0.005391	0.057418	0.17946	0.174556
ENSRNOG00000038647	1e-06	0.1334	0.091507	0.242848		ENSRNOG00000000306	0.076368	0.087106	0.17945	0.185338
ENSRNOG00000038650	1e-06	0.1334	0.091507	0.242848		ENSRNOG00000034577	1e-06	0.078275	0.179446	0.192424
ENSRNOG00000038666	1e-06	0.1334	0.091507	0.242848		ENSRNOG00000045326	0.114872	0.092657	0.179438	0.180059
ENSRNOG00000038674	1e-06	0.1334	0.091507	0.242848		ENSRNOG00000020202	1e-06	0.095454	0.179433	0.203372
ENSRNOG00000038676	1e-06	0.1334	0.091507	0.242848		ENSRNOG00000007540	0.244772	0.146051	0.179414	0.187156
ENSRNOG00000038677	1e-06	0.1334	0.091507	0.242848		ENSRNOG00000015353	0.38801	0.159233	0.179288	0.178891
ENSRNOG00000038702	1e-06	0.1334	0.091507	0.242848		ENSRNOG00000041826	1e-06	0.090431	0.179284	0.164259
ENSRNOG00000038757	1e-06	0.1334	0.091507	0.242848		ENSRNOG00000031495	0.162191	0.125662	0.179277	0.170624
ENSRNOG00000038758	1e-06	0.1334	0.091507	0.242848		ENSRNOG00000027702	1e-06	0.087659	0.179223	0.183317
ENSRNOG00000038759	1e-06	0.1334	0.091507	0.242848		ENSRNOG00000008788	0.027453	0.082054	0.179169	0.158344
ENSRNOG00000038802	1e-06	0.1334	0.091507	0.242848		ENSRNOG00000020652	0.002689	0.071473	0.179156	0.157112
ENSRNOG00000038817	1e-06	0.1334	0.091507	0.242848		ENSRNOG00000003545	0.102977	0.107705	0.179155	0.197099
ENSRNOG00000038838	1e-06	0.1334	0.091507	0.242848		ENSRNOG00000019915	0.403181	0.15754	0.179149	0.178883
ENSRNOG00000038845	1e-06	0.1334	0.091507	0.242848		ENSRNOG00000001168	1e-06	0.077173	0.179136	0.174943
ENSRNOG00000038853	1e-06	0.1334	0.091507	0.242848		ENSRNOG00000025553	1e-06	0.091121	0.179088	0.196423
ENSRNOG00000038869	1e-06	0.1334	0.091507	0.242848		ENSRNOG00000005233	1e-06	0.093713	0.179068	0.188704
ENSRNOG00000038939	1e-06	0.1334	0.091507	0.242848		ENSRNOG00000028584	0.330448	0.142797	0.178979	0.166899
ENSRNOG00000038967	1e-06	0.1334	0.091507	0.242848		ENSRNOG00000008052	0.052376	0.104454	0.178966	0.180634
ENSRNOG00000038995	1e-06	0.1334	0.091507	0.242848		ENSRNOG00000005489	0.000753	0.074329	0.178952	0.164508
ENSRNOG00000039000	1e-06	0.1334	0.091507	0.242848		ENSRNOG00000010777	0.249839	0.139593	0.178906	0.179202
ENSRNOG00000039004	1e-06	0.1334	0.091507	0.242848		ENSRNOG00000013061	1e-06	0.062943	0.178867	0.162672
ENSRNOG00000039005	1e-06	0.1334	0.091507	0.242848		ENSRNOG00000010768	0.160422	0.137599	0.17882	0.179685
ENSRNOG00000039027	1e-06	0.1334	0.091507	0.242848		ENSRNOG00000012568	1e-06	0.091097	0.178757	0.172839
ENSRNOG00000039029	1e-06	0.1334	0.091507	0.242848		ENSRNOG00000026548	0.112374	0.102156	0.178756	0.18081
ENSRNOG00000039030	1e-06	0.1334	0.091507	0.242848		ENSRNOG00000019433	0.12598	0.119422	0.178714	0.18062
ENSRNOG00000039034	1e-06	0.1334	0.091507	0.242848		ENSRNOG00000022753	0.028435	0.079713	0.178713	0.160771
ENSRNOG00000039036	1e-06	0.1334	0.091507	0.242848		ENSRNOG00000028872	0.032183	0.086574	0.17871	0.182572
ENSRNOG00000039113	1e-06	0.1334	0.091507	0.242848		ENSRNOG00000015347	0.548378	0.153218	0.178674	0.166983
ENSRNOG00000039118	1e-06	0.1334	0.091507	0.242848		ENSRNOG00000037073	1e-06	0.10416	0.178671	0.201443
ENSRNOG00000039120	1e-06	0.1334	0.091507	0.242848		ENSRNOG00000007152	0.364117	0.174129	0.17865	0.181104
ENSRNOG00000039127	1e-06	0.1334	0.091507	0.242848		ENSRNOG00000008278	0.010432	0.065456	0.178649	0.16735
ENSRNOG00000039138	1e-06	0.1334	0.091507	0.242848		ENSRNOG00000012274	0.328176	0.155129	0.178626	0.185954
ENSRNOG00000039155	1e-06	0.1334	0.091507	0.242848		ENSRNOG00000039525	1e-06	0.088441	0.178585	0.192174
ENSRNOG00000039157	1e-06	0.1334	0.091507	0.242848		ENSRNOG00000001886	1e-06	0.081613	0.178477	0.169912
ENSRNOG00000039169	1e-06	0.1334	0.091507	0.242848		ENSRNOG00000004584	0.328303	0.151547	0.178405	0.186949
ENSRNOG00000039175	1e-06	0.1334	0.091507	0.242848		ENSRNOG00000043197	1e-06	0.081711	0.178373	0.182467
ENSRNOG00000039178	1e-06	0.1334	0.091507	0.242848		ENSRNOG00000031424	0.036198	0.085162	0.178356	0.180737
ENSRNOG00000039179	1e-06	0.1334	0.091507	0.242848		ENSRNOG00000019417	1e-06	0.089655	0.178304	0.1538
ENSRNOG00000039182	1e-06	0.1334	0.091507	0.242848		ENSRNOG00000029418	1e-06	0.087349	0.178263	0.181052
ENSRNOG00000039184	1e-06	0.1334	0.091507	0.242848		ENSRNOG00000008635	0.193515	0.128256	0.178243	0.188459
ENSRNOG00000039187	1e-06	0.1334	0.091507	0.242848		ENSRNOG00000025853	0.003127	0.065236	0.178227	0.19021
ENSRNOG00000039199	1e-06	0.1334	0.091507	0.242848		ENSRNOG00000002209	1e-06	0.080581	0.178202	0.183642
ENSRNOG00000039222	1e-06	0.1334	0.091507	0.242848		ENSRNOG00000002953	0.061407	0.099499	0.178096	0.177174
ENSRNOG00000039236	1e-06	0.1334	0.091507	0.242848		ENSRNOG00000008592	0.002606	0.061997	0.178077	0.177208
ENSRNOG00000039238	1e-06	0.1334	0.091507	0.242848		ENSRNOG00000039323	0.065277	0.099031	0.178071	0.189461
ENSRNOG00000039239	1e-06	0.1334	0.091507	0.242848		ENSRNOG00000038365	0.01098	0.066098	0.17805	0.163836
ENSRNOG00000039242	1e-06	0.1334	0.091507	0.242848		ENSRNOG00000004131	0.148877	0.116284	0.178033	0.169089
ENSRNOG00000039244	1e-06	0.1334	0.091507	0.242848		ENSRNOG00000007372	1e-06	0.079597	0.177964	0.158143
ENSRNOG00000039245	1e-06	0.1334	0.091507	0.242848		ENSRNOG00000017683	1e-06	0.077265	0.177923	0.189958
ENSRNOG00000039250	1e-06	0.1334	0.091507	0.242848		ENSRNOG00000011555	0.197308	0.131086	0.177885	0.203867
ENSRNOG00000039251	1e-06	0.1334	0.091507	0.242848		ENSRNOG00000009001	0.089865	0.127682	0.177865	0.188068
ENSRNOG00000039258	1e-06	0.1334	0.091507	0.242848		ENSRNOG00000013836	1e-06	0.076749	0.177815	0.152496
ENSRNOG00000039274	1e-06	0.1334	0.091507	0.242848		ENSRNOG00000025189	0.163526	0.125698	0.177792	0.194019
ENSRNOG00000039283	1e-06	0.1334	0.091507	0.242848		ENSRNOG00000026849	1e-06	0.098263	0.177745	0.178218
ENSRNOG00000039287	1e-06	0.1334	0.091507	0.242848		ENSRNOG00000007030	0.299249	0.144138	0.177683	0.191434
ENSRNOG00000039299	1e-06	0.1334	0.091507	0.242848		ENSRNOG00000017243	0.095705	0.121238	0.177602	0.177036
ENSRNOG00000039301	1e-06	0.1334	0.091507	0.242848		ENSRNOG00000015980	0.019499	0.078014	0.177571	0.174837
ENSRNOG00000039304	1e-06	0.1334	0.091507	0.242848		ENSRNOG00000010877	1e-06	0.075366	0.177561	0.188607
ENSRNOG00000039313	1e-06	0.1334	0.091507	0.242848		ENSRNOG00000001891	0.149365	0.123148	0.177541	0.19959
ENSRNOG00000039317	1e-06	0.1334	0.091507	0.242848		ENSRNOG00000013178	0.000546	0.067062	0.177497	0.160625
ENSRNOG00000039319	1e-06	0.1334	0.091507	0.242848		ENSRNOG00000003508	0.287773	0.161014	0.177482	0.184351
ENSRNOG00000039333	1e-06	0.1334	0.091507	0.242848		ENSRNOG00000015989	0.040254	0.089557	0.17746	0.179195
ENSRNOG00000039340	1e-06	0.1334	0.091507	0.242848		ENSRNOG00000012504	1e-06	0.081649	0.177404	0.164371
ENSRNOG00000039343	1e-06	0.1334	0.091507	0.242848		ENSRNOG00000008632	0.173795	0.13087	0.177402	0.183961
ENSRNOG00000039345	1e-06	0.1334	0.091507	0.242848		ENSRNOG00000019142	1e-06	0.086742	0.177318	0.176951
ENSRNOG00000039347	1e-06	0.1334	0.091507	0.242848		ENSRNOG00000021074	0.061083	0.090631	0.177314	0.189396
ENSRNOG00000039349	1e-06	0.1334	0.091507	0.242848		ENSRNOG00000037500	0.073693	0.108761	0.177309	0.181221
ENSRNOG00000039351	1e-06	0.1334	0.091507	0.242848		ENSRNOG00000044981	0.072786	0.094226	0.177286	0.18785
ENSRNOG00000039364	1e-06	0.1334	0.091507	0.242848		ENSRNOG00000010436	0.379566	0.148559	0.177284	0.187225
ENSRNOG00000039365	1e-06	0.1334	0.091507	0.242848		ENSRNOG00000015916	0.015177	0.061341	0.177284	0.160402
ENSRNOG00000039368	1e-06	0.1334	0.091507	0.242848		ENSRNOG00000017467	0.166572	0.134211	0.177281	0.184748
ENSRNOG00000039378	1e-06	0.1334	0.091507	0.242848		ENSRNOG00000007739	0.106625	0.125711	0.177241	0.191234
ENSRNOG00000039380	1e-06	0.1334	0.091507	0.242848		ENSRNOG00000026319	0.075588	0.099244	0.177226	0.168532
ENSRNOG00000039394	1e-06	0.1334	0.091507	0.242848		ENSRNOG00000008823	1e-06	0.087952	0.177189	0.182498
ENSRNOG00000039395	1e-06	0.1334	0.091507	0.242848		ENSRNOG00000028241	0.115025	0.106367	0.177152	0.186496
ENSRNOG00000039401	1e-06	0.1334	0.091507	0.242848		ENSRNOG00000011987	0.170806	0.120555	0.177122	0.19755
ENSRNOG00000039404	1e-06	0.1334	0.091507	0.242848		ENSRNOG00000042302	0.037766	0.08611	0.17706	0.178944
ENSRNOG00000039406	1e-06	0.1334	0.091507	0.242848		ENSRNOG00000029749	1e-06	0.092619	0.177045	0.211031
ENSRNOG00000039408	1e-06	0.1334	0.091507	0.242848		ENSRNOG00000021867	0.021914	0.092928	0.177014	0.187426
ENSRNOG00000039410	1e-06	0.1334	0.091507	0.242848		ENSRNOG00000016346	0.040166	0.096185	0.17698	0.174754
ENSRNOG00000039411	1e-06	0.1334	0.091507	0.242848		ENSRNOG00000014613	0.336068	0.183511	0.176979	0.188583
ENSRNOG00000039413	1e-06	0.1334	0.091507	0.242848		ENSRNOG00000031056	1e-06	0.105345	0.176925	0.189384
ENSRNOG00000039414	1e-06	0.1334	0.091507	0.242848		ENSRNOG00000014180	0.184835	0.140779	0.176888	0.193191
ENSRNOG00000039416	1e-06	0.1334	0.091507	0.242848		ENSRNOG00000020339	1e-06	0.062534	0.176888	0.188165
ENSRNOG00000039419	1e-06	0.1334	0.091507	0.242848		ENSRNOG00000018945	0.102529	0.118125	0.176843	0.191252
ENSRNOG00000039420	1e-06	0.1334	0.091507	0.242848		ENSRNOG00000003924	0.059402	0.083239	0.176839	0.185541
ENSRNOG00000039421	1e-06	0.1334	0.091507	0.242848		ENSRNOG00000017963	1e-06	0.077473	0.17682	0.160055
ENSRNOG00000039422	1e-06	0.1334	0.091507	0.242848		ENSRNOG00000012357	0.003047	0.076838	0.176799	0.183309
ENSRNOG00000039424	1e-06	0.1334	0.091507	0.242848		ENSRNOG00000011016	0.041651	0.085163	0.17679	0.183209
ENSRNOG00000039425	1e-06	0.1334	0.091507	0.242848		ENSRNOG00000010605	0.002583	0.078387	0.176759	0.167079
ENSRNOG00000039426	1e-06	0.1334	0.091507	0.242848		ENSRNOG00000018039	0.004803	0.070532	0.176736	0.18314
ENSRNOG00000039429	1e-06	0.1334	0.091507	0.242848		ENSRNOG00000015591	1e-06	0.103115	0.176616	0.158415
ENSRNOG00000039434	1e-06	0.1334	0.091507	0.242848		ENSRNOG00000018327	0.066634	0.115251	0.176613	0.199531
ENSRNOG00000039435	1e-06	0.1334	0.091507	0.242848		ENSRNOG00000017198	0.037431	0.079938	0.176593	0.177632
ENSRNOG00000039438	1e-06	0.1334	0.091507	0.242848		ENSRNOG00000013564	1e-06	0.089742	0.176544	0.156208
ENSRNOG00000039440	1e-06	0.1334	0.091507	0.242848		ENSRNOG00000019615	0.137014	0.125886	0.176524	0.199497
ENSRNOG00000039444	1e-06	0.1334	0.091507	0.242848		ENSRNOG00000003717	0.08748	0.106632	0.17649	0.183512
ENSRNOG00000039445	1e-06	0.1334	0.091507	0.242848		ENSRNOG00000026472	0.198065	0.134141	0.176465	0.179074
ENSRNOG00000039483	1e-06	0.1334	0.091507	0.242848		ENSRNOG00000003603	0.417381	0.172555	0.176462	0.178659
ENSRNOG00000039512	1e-06	0.1334	0.091507	0.242848		ENSRNOG00000020961	1e-06	0.076796	0.176401	0.166659
ENSRNOG00000039561	1e-06	0.1334	0.091507	0.242848		ENSRNOG00000013695	1e-06	0.0811	0.176392	0.20398
ENSRNOG00000039563	1e-06	0.1334	0.091507	0.242848		ENSRNOG00000031595	0.072463	0.109881	0.176391	0.214237
ENSRNOG00000039575	1e-06	0.1334	0.091507	0.242848		ENSRNOG00000036754	0.034902	0.081283	0.176374	0.172905
ENSRNOG00000039577	1e-06	0.1334	0.091507	0.242848		ENSRNOG00000010993	1e-06	0.063441	0.176371	0.172426
ENSRNOG00000039579	1e-06	0.1334	0.091507	0.242848		ENSRNOG00000009331	0.18397	0.147267	0.176368	0.182034
ENSRNOG00000039609	1e-06	0.1334	0.091507	0.242848		ENSRNOG00000017160	0.052835	0.086859	0.176343	0.167931
ENSRNOG00000039615	1e-06	0.1334	0.091507	0.242848		ENSRNOG00000019522	0.057539	0.098177	0.176326	0.188846
ENSRNOG00000039620	1e-06	0.1334	0.091507	0.242848		ENSRNOG00000030475	0.008166	0.069967	0.176323	0.166164
ENSRNOG00000039624	1e-06	0.1334	0.091507	0.242848		ENSRNOG00000004360	0.046523	0.073093	0.17627	0.176877
ENSRNOG00000039638	1e-06	0.1334	0.091507	0.242848		ENSRNOG00000017181	1e-06	0.08138	0.176266	0.180051
ENSRNOG00000039639	1e-06	0.1334	0.091507	0.242848		ENSRNOG00000004061	0.044265	0.074417	0.176245	0.174403
ENSRNOG00000039650	1e-06	0.1334	0.091507	0.242848		ENSRNOG00000014619	0.079362	0.105409	0.176242	0.181099
ENSRNOG00000039663	1e-06	0.1334	0.091507	0.242848		ENSRNOG00000021049	1e-06	0.111633	0.176214	0.202899
ENSRNOG00000039677	1e-06	0.1334	0.091507	0.242848		ENSRNOG00000013519	0.326851	0.156419	0.176199	0.19597
ENSRNOG00000039678	1e-06	0.1334	0.091507	0.242848		ENSRNOG00000031408	1e-06	0.080858	0.176172	0.180572
ENSRNOG00000039683	1e-06	0.1334	0.091507	0.242848		ENSRNOG00000026840	0.081018	0.095529	0.176149	0.1865
ENSRNOG00000039684	1e-06	0.1334	0.091507	0.242848		ENSRNOG00000031955	0.013724	0.080072	0.176109	0.172123
ENSRNOG00000039685	1e-06	0.1334	0.091507	0.242848		ENSRNOG00000004977	0.329765	0.157589	0.176091	0.196126
ENSRNOG00000039686	1e-06	0.1334	0.091507	0.242848		ENSRNOG00000031700	0.326614	0.154655	0.176078	0.187268
ENSRNOG00000039687	1e-06	0.1334	0.091507	0.242848		ENSRNOG00000014902	0.295754	0.156681	0.176053	0.189303
ENSRNOG00000039688	1e-06	0.1334	0.091507	0.242848		ENSRNOG00000032698	0.062517	0.093618	0.176039	0.191469
ENSRNOG00000039695	1e-06	0.1334	0.091507	0.242848		ENSRNOG00000017061	1e-06	0.092129	0.176035	0.217058
ENSRNOG00000039696	1e-06	0.1334	0.091507	0.242848		ENSRNOG00000042293	0.026748	0.076237	0.17602	0.167043
ENSRNOG00000039700	1e-06	0.1334	0.091507	0.242848		ENSRNOG00000000798	0.129129	0.12672	0.176013	0.18715
ENSRNOG00000039701	1e-06	0.1334	0.091507	0.242848		ENSRNOG00000008301	0.098082	0.095228	0.175948	0.17157
ENSRNOG00000039704	1e-06	0.1334	0.091507	0.242848		ENSRNOG00000025110	1e-06	0.057925	0.175907	0.197851
ENSRNOG00000039706	1e-06	0.1334	0.091507	0.242848		ENSRNOG00000039776	0.082819	0.122084	0.175893	0.202915
ENSRNOG00000039707	1e-06	0.1334	0.091507	0.242848		ENSRNOG00000002505	1e-06	0.06921	0.175829	0.17525
ENSRNOG00000039712	1e-06	0.1334	0.091507	0.242848		ENSRNOG00000014645	0.010323	0.05166	0.175823	0.149146
ENSRNOG00000039720	1e-06	0.1334	0.091507	0.242848		ENSRNOG00000007037	0.142737	0.130998	0.175788	0.213309
ENSRNOG00000039747	1e-06	0.1334	0.091507	0.242848		ENSRNOG00000037537	1e-06	0.095619	0.175784	0.185942
ENSRNOG00000039755	1e-06	0.1334	0.091507	0.242848		ENSRNOG00000004807	0.263245	0.147482	0.175777	0.193211
ENSRNOG00000039757	1e-06	0.1334	0.091507	0.242848		ENSRNOG00000036566	0.049642	0.071547	0.175754	0.181619
ENSRNOG00000039758	1e-06	0.1334	0.091507	0.242848		ENSRNOG00000026564	0.168611	0.112415	0.175739	0.18175
ENSRNOG00000039760	1e-06	0.1334	0.091507	0.242848		ENSRNOG00000034015	1e-06	0.071901	0.175729	0.161878
ENSRNOG00000039763	1e-06	0.1334	0.091507	0.242848		ENSRNOG00000039178	0.090207	0.102745	0.175728	0.192901
ENSRNOG00000039764	1e-06	0.1334	0.091507	0.242848		ENSRNOG00000013545	0.03599	0.09136	0.175727	0.186927
ENSRNOG00000039765	1e-06	0.1334	0.091507	0.242848		ENSRNOG00000019113	0.186836	0.114199	0.175709	0.187385
ENSRNOG00000039780	1e-06	0.1334	0.091507	0.242848		ENSRNOG00000009855	0.139236	0.113513	0.175692	0.191394
ENSRNOG00000039782	1e-06	0.1334	0.091507	0.242848		ENSRNOG00000019544	0.143332	0.112001	0.175636	0.186435
ENSRNOG00000039784	1e-06	0.1334	0.091507	0.242848		ENSRNOG00000004795	1e-06	0.094393	0.175621	0.189804
ENSRNOG00000039792	1e-06	0.1334	0.091507	0.242848		ENSRNOG00000031795	1e-06	0.096459	0.175605	0.19854
ENSRNOG00000039797	1e-06	0.1334	0.091507	0.242848		ENSRNOG00000009993	0.475987	0.163089	0.175599	0.177007
ENSRNOG00000039851	1e-06	0.1334	0.091507	0.242848		ENSRNOG00000010536	0.004745	0.060229	0.175597	0.164358
ENSRNOG00000039884	1e-06	0.1334	0.091507	0.242848		ENSRNOG00000026783	0.03053	0.086625	0.175593	0.167304
ENSRNOG00000039889	1e-06	0.1334	0.091507	0.242848		ENSRNOG00000010150	0.091328	0.118468	0.175592	0.192375
ENSRNOG00000039892	1e-06	0.1334	0.091507	0.242848		ENSRNOG00000025768	1e-06	0.083833	0.175578	0.186632
ENSRNOG00000039917	1e-06	0.1334	0.091507	0.242848		ENSRNOG00000012424	0.002325	0.07399	0.175573	0.177242
ENSRNOG00000039919	1e-06	0.1334	0.091507	0.242848		ENSRNOG00000020058	0.027235	0.088141	0.175556	0.193922
ENSRNOG00000039921	1e-06	0.1334	0.091507	0.242848		ENSRNOG00000020731	0.023453	0.087758	0.175554	0.217089
ENSRNOG00000039922	1e-06	0.1334	0.091507	0.242848		ENSRNOG00000026180	0.254569	0.130254	0.17555	0.176982
ENSRNOG00000039933	1e-06	0.1334	0.091507	0.242848		ENSRNOG00000013216	0.218076	0.145514	0.175518	0.180422
ENSRNOG00000039943	1e-06	0.1334	0.091507	0.242848		ENSRNOG00000024821	0.141329	0.134426	0.175506	0.201112
ENSRNOG00000039957	1e-06	0.1334	0.091507	0.242848		ENSRNOG00000039408	0.068288	0.093551	0.175482	0.188403
ENSRNOG00000039961	1e-06	0.1334	0.091507	0.242848		ENSRNOG00000042929	0.231955	0.134867	0.175481	0.174512
ENSRNOG00000039965	1e-06	0.1334	0.091507	0.242848		ENSRNOG00000018789	0.103317	0.113243	0.17546	0.184126
ENSRNOG00000039977	1e-06	0.1334	0.091507	0.242848		ENSRNOG00000036624	1e-06	0.105269	0.175444	0.195669
ENSRNOG00000039982	1e-06	0.1334	0.091507	0.242848		ENSRNOG00000040442	1e-06	0.080523	0.175429	0.18094
ENSRNOG00000039987	1e-06	0.1334	0.091507	0.242848		ENSRNOG00000010514	0.032474	0.081543	0.175418	0.176323
ENSRNOG00000039991	1e-06	0.1334	0.091507	0.242848		ENSRNOG00000034215	1e-06	0.072519	0.175412	0.144005
ENSRNOG00000039993	1e-06	0.1334	0.091507	0.242848		ENSRNOG00000032991	1e-06	0.086867	0.175361	0.19245
ENSRNOG00000039995	1e-06	0.1334	0.091507	0.242848		ENSRNOG00000016448	0.109802	0.12592	0.175265	0.189743
ENSRNOG00000039996	1e-06	0.1334	0.091507	0.242848		ENSRNOG00000015221	1e-06	0.090762	0.175235	0.18518
ENSRNOG00000039999	1e-06	0.1334	0.091507	0.242848		ENSRNOG00000043418	0.064464	0.091832	0.175218	0.192305
ENSRNOG00000040000	1e-06	0.1334	0.091507	0.242848		ENSRNOG00000035665	0.081734	0.101155	0.175185	0.197455
ENSRNOG00000040004	1e-06	0.1334	0.091507	0.242848		ENSRNOG00000006972	0.26877	0.159801	0.17518	0.195061
ENSRNOG00000040009	1e-06	0.1334	0.091507	0.242848		ENSRNOG00000042387	0.190762	0.158934	0.175174	0.20711
ENSRNOG00000040011	1e-06	0.1334	0.091507	0.242848		ENSRNOG00000011278	0.118334	0.104315	0.175164	0.186608
ENSRNOG00000040021	1e-06	0.1334	0.091507	0.242848		ENSRNOG00000031883	1e-06	0.067513	0.175156	0.187676
ENSRNOG00000040022	1e-06	0.1334	0.091507	0.242848		ENSRNOG00000018784	1e-06	0.079293	0.175083	0.174719
ENSRNOG00000040025	1e-06	0.1334	0.091507	0.242848		ENSRNOG00000001430	1e-06	0.084209	0.175005	0.180642
ENSRNOG00000040037	1e-06	0.1334	0.091507	0.242848		ENSRNOG00000034926	0.139571	0.117593	0.174992	0.190615
ENSRNOG00000040042	1e-06	0.1334	0.091507	0.242848		ENSRNOG00000042981	0.100012	0.121191	0.174979	0.186762
ENSRNOG00000040054	1e-06	0.1334	0.091507	0.242848		ENSRNOG00000019074	0.06873	0.096462	0.17496	0.180873
ENSRNOG00000040056	1e-06	0.1334	0.091507	0.242848		ENSRNOG00000009115	0.068375	0.096045	0.174954	0.187511
ENSRNOG00000040057	1e-06	0.1334	0.091507	0.242848		ENSRNOG00000045135	1e-06	0.110705	0.174943	0.195743
ENSRNOG00000040058	1e-06	0.1334	0.091507	0.242848		ENSRNOG00000018292	0.211083	0.137096	0.174908	0.193696
ENSRNOG00000040059	1e-06	0.1334	0.091507	0.242848		ENSRNOG00000020812	0.112047	0.120612	0.174896	0.192506
ENSRNOG00000040060	1e-06	0.1334	0.091507	0.242848		ENSRNOG00000018914	0.123481	0.103623	0.174767	0.182576
ENSRNOG00000040062	1e-06	0.1334	0.091507	0.242848		ENSRNOG00000033950	1e-06	0.0869	0.174748	0.197872
ENSRNOG00000040063	1e-06	0.1334	0.091507	0.242848		ENSRNOG00000016330	0.061958	0.098197	0.174744	0.175384
ENSRNOG00000040064	1e-06	0.1334	0.091507	0.242848		ENSRNOG00000007048	0.070784	0.102323	0.174731	0.172964
ENSRNOG00000040067	1e-06	0.1334	0.091507	0.242848		ENSRNOG00000019737	0.007091	0.078865	0.174694	0.164185
ENSRNOG00000040068	1e-06	0.1334	0.091507	0.242848		ENSRNOG00000005249	0.101902	0.109551	0.174684	0.178307
ENSRNOG00000040076	1e-06	0.1334	0.091507	0.242848		ENSRNOG00000014331	0.039324	0.075387	0.174612	0.177352
ENSRNOG00000040079	1e-06	0.1334	0.091507	0.242848		ENSRNOG00000026634	1e-06	0.081809	0.174596	0.187283
ENSRNOG00000040085	1e-06	0.1334	0.091507	0.242848		ENSRNOG00000020315	0.149086	0.113021	0.174586	0.190209
ENSRNOG00000040114	1e-06	0.1334	0.091507	0.242848		ENSRNOG00000009836	0.023227	0.080316	0.174574	0.169904
ENSRNOG00000040115	1e-06	0.1334	0.091507	0.242848		ENSRNOG00000019681	1e-06	0.078202	0.174562	0.175289
ENSRNOG00000040124	1e-06	0.1334	0.091507	0.242848		ENSRNOG00000000891	0.497803	0.147741	0.17456	0.174748
ENSRNOG00000040164	1e-06	0.1334	0.091507	0.242848		ENSRNOG00000022305	0.06722	0.098161	0.174549	0.201505
ENSRNOG00000040169	1e-06	0.1334	0.091507	0.242848		ENSRNOG00000021120	0.196455	0.145001	0.174519	0.177368
ENSRNOG00000040179	1e-06	0.1334	0.091507	0.242848		ENSRNOG00000018116	1e-06	0.153103	0.174445	0.209143
ENSRNOG00000040182	1e-06	0.1334	0.091507	0.242848		ENSRNOG00000027267	1e-06	0.072159	0.174432	0.169989
ENSRNOG00000040183	1e-06	0.1334	0.091507	0.242848		ENSRNOG00000008641	0.363163	0.164286	0.174425	0.200592
ENSRNOG00000040184	1e-06	0.1334	0.091507	0.242848		ENSRNOG00000006094	0.040368	0.100275	0.174414	0.170013
ENSRNOG00000040189	1e-06	0.1334	0.091507	0.242848		ENSRNOG00000009950	1e-06	0.07717	0.174387	0.184774
ENSRNOG00000040204	1e-06	0.1334	0.091507	0.242848		ENSRNOG00000036880	1e-06	0.091426	0.17437	0.165907
ENSRNOG00000040207	1e-06	0.1334	0.091507	0.242848		ENSRNOG00000007033	0.168327	0.135734	0.17434	0.189775
ENSRNOG00000040208	1e-06	0.1334	0.091507	0.242848		ENSRNOG00000016630	0.035634	0.076693	0.174323	0.15854
ENSRNOG00000040210	1e-06	0.1334	0.091507	0.242848		ENSRNOG00000017420	0.025957	0.089628	0.174309	0.180665
ENSRNOG00000040217	1e-06	0.1334	0.091507	0.242848		ENSRNOG00000032516	0.097009	0.119111	0.1743	0.188417
ENSRNOG00000040218	1e-06	0.1334	0.091507	0.242848		ENSRNOG00000001409	1e-06	0.070193	0.174299	0.147787
ENSRNOG00000040219	1e-06	0.1334	0.091507	0.242848		ENSRNOG00000035476	1e-06	0.094923	0.174298	0.172516
ENSRNOG00000040220	1e-06	0.1334	0.091507	0.242848		ENSRNOG00000042623	1e-06	0.099959	0.174293	0.172105
ENSRNOG00000040221	1e-06	0.1334	0.091507	0.242848		ENSRNOG00000004106	0.030814	0.069977	0.174217	0.173756
ENSRNOG00000040235	1e-06	0.1334	0.091507	0.242848		ENSRNOG00000003935	1e-06	0.082366	0.174197	0.183106
ENSRNOG00000040261	1e-06	0.1334	0.091507	0.242848		ENSRNOG00000024923	1e-06	0.108604	0.174149	0.197671
ENSRNOG00000040263	1e-06	0.1334	0.091507	0.242848		ENSRNOG00000032391	0.182489	0.133896	0.174107	0.200605
ENSRNOG00000040316	1e-06	0.1334	0.091507	0.242848		ENSRNOG00000028310	0.06414	0.092953	0.174082	0.186836
ENSRNOG00000040319	1e-06	0.1334	0.091507	0.242848		ENSRNOG00000042559	0.06414	0.092953	0.174082	0.186836
ENSRNOG00000040322	1e-06	0.1334	0.091507	0.242848		ENSRNOG00000020465	1e-06	0.088017	0.17405	0.15611
ENSRNOG00000040335	1e-06	0.1334	0.091507	0.242848		ENSRNOG00000041713	0.067978	0.09381	0.174043	0.188793
ENSRNOG00000040346	1e-06	0.1334	0.091507	0.242848		ENSRNOG00000000477	0.047076	0.090002	0.173998	0.164348
ENSRNOG00000040350	1e-06	0.1334	0.091507	0.242848		ENSRNOG00000024774	1e-06	0.078619	0.173977	0.183634
ENSRNOG00000040353	1e-06	0.1334	0.091507	0.242848		ENSRNOG00000008865	0.048323	0.084383	0.173947	0.19614
ENSRNOG00000040372	1e-06	0.1334	0.091507	0.242848		ENSRNOG00000020903	0.22026	0.134844	0.173921	0.186949
ENSRNOG00000040376	1e-06	0.1334	0.091507	0.242848		ENSRNOG00000037013	0.00453	0.06487	0.173917	0.178026
ENSRNOG00000040387	1e-06	0.1334	0.091507	0.242848		ENSRNOG00000010910	0.201207	0.142066	0.173861	0.196737
ENSRNOG00000040398	1e-06	0.1334	0.091507	0.242848		ENSRNOG00000011471	0.244508	0.151022	0.173837	0.187886
ENSRNOG00000040400	1e-06	0.1334	0.091507	0.242848		ENSRNOG00000007732	0.046801	0.085404	0.173763	0.179038
ENSRNOG00000040402	1e-06	0.1334	0.091507	0.242848		ENSRNOG00000011947	1e-06	0.101535	0.173746	0.185147
ENSRNOG00000040410	1e-06	0.1334	0.091507	0.242848		ENSRNOG00000014574	0.135882	0.128792	0.173731	0.197156
ENSRNOG00000040416	1e-06	0.1334	0.091507	0.242848		ENSRNOG00000037101	0.025813	0.075028	0.173714	0.188712
ENSRNOG00000040425	1e-06	0.1334	0.091507	0.242848		ENSRNOG00000045143	1e-06	0.128775	0.173674	0.199976
ENSRNOG00000040440	1e-06	0.1334	0.091507	0.242848		ENSRNOG00000000040	0.538571	0.148251	0.173643	0.188029
ENSRNOG00000040442	1e-06	0.1334	0.091507	0.242848		ENSRNOG00000041126	1e-06	0.086628	0.17364	0.188678
ENSRNOG00000040446	1e-06	0.1334	0.091507	0.242848		ENSRNOG00000014486	0.048119	0.091125	0.173635	0.197035
ENSRNOG00000040466	1e-06	0.1334	0.091507	0.242848		ENSRNOG00000025023	1e-06	0.06336	0.17362	0.158542
ENSRNOG00000040470	1e-06	0.1334	0.091507	0.242848		ENSRNOG00000000534	0.260933	0.127338	0.173603	0.176874
ENSRNOG00000040472	1e-06	0.1334	0.091507	0.242848		ENSRNOG00000026857	0.082582	0.105015	0.173583	0.197721
ENSRNOG00000040491	1e-06	0.1334	0.091507	0.242848		ENSRNOG00000005100	1e-06	0.092425	0.173527	0.171781
ENSRNOG00000040496	1e-06	0.1334	0.091507	0.242848		ENSRNOG00000016402	0.066706	0.09508	0.173475	0.189059
ENSRNOG00000040497	1e-06	0.1334	0.091507	0.242848		ENSRNOG00000015912	1e-06	0.076427	0.173471	0.176885
ENSRNOG00000040503	1e-06	0.1334	0.091507	0.242848		ENSRNOG00000009453	0.060059	0.077106	0.173446	0.169193
ENSRNOG00000040505	1e-06	0.1334	0.091507	0.242848		ENSRNOG00000019986	0.128779	0.094767	0.173431	0.180892
ENSRNOG00000040510	1e-06	0.1334	0.091507	0.242848		ENSRNOG00000035622	0.070221	0.095957	0.17342	0.187495
ENSRNOG00000040523	1e-06	0.1334	0.091507	0.242848		ENSRNOG00000025166	1e-06	0.119878	0.173417	0.172763
ENSRNOG00000040530	1e-06	0.1334	0.091507	0.242848		ENSRNOG00000017286	0.267746	0.158131	0.173386	0.207819
ENSRNOG00000040533	1e-06	0.1334	0.091507	0.242848		ENSRNOG00000020962	0.056177	0.077604	0.173377	0.179787
ENSRNOG00000040547	1e-06	0.1334	0.091507	0.242848		ENSRNOG00000035278	0.068308	0.094099	0.173355	0.188855
ENSRNOG00000040548	1e-06	0.1334	0.091507	0.242848		ENSRNOG00000043879	1e-06	0.098947	0.173288	0.196673
ENSRNOG00000040551	1e-06	0.1334	0.091507	0.242848		ENSRNOG00000019302	0.079458	0.108238	0.173282	0.186264
ENSRNOG00000040553	1e-06	0.1334	0.091507	0.242848		ENSRNOG00000026514	0.022809	0.069853	0.173255	0.170902
ENSRNOG00000040554	1e-06	0.1334	0.091507	0.242848		ENSRNOG00000011108	0.215099	0.140269	0.173237	0.184663
ENSRNOG00000040561	1e-06	0.1334	0.091507	0.242848		ENSRNOG00000031333	0.826768	0.120616	0.173231	0.142947
ENSRNOG00000040568	1e-06	0.1334	0.091507	0.242848		ENSRNOG00000013262	0.003396	0.057597	0.173157	0.155809
ENSRNOG00000040573	1e-06	0.1334	0.091507	0.242848		ENSRNOG00000023573	0.156315	0.125049	0.173137	0.175879
ENSRNOG00000040575	1e-06	0.1334	0.091507	0.242848		ENSRNOG00000040960	0.068352	0.093815	0.173084	0.18851
ENSRNOG00000040577	1e-06	0.1334	0.091507	0.242848		ENSRNOG00000001275	1e-06	0.089944	0.173082	0.189119
ENSRNOG00000040582	1e-06	0.1334	0.091507	0.242848		ENSRNOG00000014876	0.223753	0.126562	0.173071	0.179139
ENSRNOG00000040583	1e-06	0.1334	0.091507	0.242848		ENSRNOG00000022597	0.275032	0.143646	0.173001	0.175295
ENSRNOG00000040585	1e-06	0.1334	0.091507	0.242848		ENSRNOG00000020276	0.074912	0.09357	0.172991	0.158816
ENSRNOG00000040593	1e-06	0.1334	0.091507	0.242848		ENSRNOG00000030813	0.679914	0.135617	0.172986	0.159848
ENSRNOG00000040597	1e-06	0.1334	0.091507	0.242848		ENSRNOG00000001056	0.183714	0.114752	0.172965	0.198156
ENSRNOG00000040604	1e-06	0.1334	0.091507	0.242848		ENSRNOG00000017765	0.119058	0.124349	0.17292	0.1931
ENSRNOG00000040605	1e-06	0.1334	0.091507	0.242848		ENSRNOG00000005687	0.071676	0.10745	0.172875	0.191819
ENSRNOG00000040609	1e-06	0.1334	0.091507	0.242848		ENSRNOG00000017794	0.112781	0.105247	0.17285	0.170614
ENSRNOG00000040629	1e-06	0.1334	0.091507	0.242848		ENSRNOG00000004140	0.035401	0.086143	0.172803	0.15973
ENSRNOG00000040631	1e-06	0.1334	0.091507	0.242848		ENSRNOG00000027171	0.121223	0.128729	0.172765	0.188846
ENSRNOG00000040632	1e-06	0.1334	0.091507	0.242848		ENSRNOG00000015498	1e-06	0.084819	0.172744	0.200116
ENSRNOG00000040634	1e-06	0.1334	0.091507	0.242848		ENSRNOG00000004870	0.796578	0.119655	0.172742	0.145327
ENSRNOG00000040635	1e-06	0.1334	0.091507	0.242848		ENSRNOG00000008744	0.235988	0.132618	0.172695	0.170466
ENSRNOG00000040638	1e-06	0.1334	0.091507	0.242848		ENSRNOG00000001950	0.069395	0.094058	0.172655	0.1879
ENSRNOG00000040643	1e-06	0.1334	0.091507	0.242848		ENSRNOG00000004455	0.069395	0.094058	0.172655	0.1879
ENSRNOG00000040648	1e-06	0.1334	0.091507	0.242848		ENSRNOG00000007960	0.069395	0.094058	0.172655	0.1879
ENSRNOG00000040652	1e-06	0.1334	0.091507	0.242848		ENSRNOG00000014871	0.069395	0.094058	0.172655	0.1879
ENSRNOG00000040656	1e-06	0.1334	0.091507	0.242848		ENSRNOG00000015564	0.069395	0.094058	0.172655	0.1879
ENSRNOG00000040659	1e-06	0.1334	0.091507	0.242848		ENSRNOG00000024121	0.069395	0.094058	0.172655	0.1879
ENSRNOG00000040661	1e-06	0.1334	0.091507	0.242848		ENSRNOG00000024124	0.069395	0.094058	0.172655	0.1879
ENSRNOG00000040667	1e-06	0.1334	0.091507	0.242848		ENSRNOG00000028833	0.069395	0.094058	0.172655	0.1879
ENSRNOG00000040671	1e-06	0.1334	0.091507	0.242848		ENSRNOG00000034227	0.069395	0.094058	0.172655	0.1879
ENSRNOG00000040672	1e-06	0.1334	0.091507	0.242848		ENSRNOG00000035615	0.069395	0.094058	0.172655	0.1879
ENSRNOG00000040675	1e-06	0.1334	0.091507	0.242848		ENSRNOG00000035661	0.069395	0.094058	0.172655	0.1879
ENSRNOG00000040682	1e-06	0.1334	0.091507	0.242848		ENSRNOG00000036531	0.069395	0.094058	0.172655	0.1879
ENSRNOG00000040683	1e-06	0.1334	0.091507	0.242848		ENSRNOG00000036570	0.069395	0.094058	0.172655	0.1879
ENSRNOG00000040684	1e-06	0.1334	0.091507	0.242848		ENSRNOG00000037633	0.069395	0.094058	0.172655	0.1879
ENSRNOG00000040686	1e-06	0.1334	0.091507	0.242848		ENSRNOG00000037935	0.069395	0.094058	0.172655	0.1879
ENSRNOG00000040689	1e-06	0.1334	0.091507	0.242848		ENSRNOG00000038927	0.069395	0.094058	0.172655	0.1879
ENSRNOG00000040693	1e-06	0.1334	0.091507	0.242848		ENSRNOG00000039402	0.069395	0.094058	0.172655	0.1879
ENSRNOG00000040696	1e-06	0.1334	0.091507	0.242848		ENSRNOG00000039765	0.069395	0.094058	0.172655	0.1879
ENSRNOG00000040699	1e-06	0.1334	0.091507	0.242848		ENSRNOG00000041954	0.069395	0.094058	0.172655	0.1879
ENSRNOG00000040700	1e-06	0.1334	0.091507	0.242848		ENSRNOG00000042046	0.069395	0.094058	0.172655	0.1879
ENSRNOG00000040703	1e-06	0.1334	0.091507	0.242848		ENSRNOG00000042145	0.069395	0.094058	0.172655	0.1879
ENSRNOG00000040706	1e-06	0.1334	0.091507	0.242848		ENSRNOG00000044291	0.069395	0.094058	0.172655	0.1879
ENSRNOG00000040712	1e-06	0.1334	0.091507	0.242848		ENSRNOG00000044602	0.069395	0.094058	0.172655	0.1879
ENSRNOG00000040717	1e-06	0.1334	0.091507	0.242848		ENSRNOG00000045463	0.069395	0.094058	0.172655	0.1879
ENSRNOG00000040718	1e-06	0.1334	0.091507	0.242848		ENSRNOG00000019091	0.136674	0.100158	0.172634	0.189596
ENSRNOG00000040723	1e-06	0.1334	0.091507	0.242848		ENSRNOG00000016224	0.007437	0.061221	0.172624	0.168267
ENSRNOG00000040733	1e-06	0.1334	0.091507	0.242848		ENSRNOG00000016688	0.071488	0.106006	0.172623	0.185754
ENSRNOG00000040734	1e-06	0.1334	0.091507	0.242848		ENSRNOG00000009080	1e-06	0.060871	0.172568	0.157092
ENSRNOG00000040747	1e-06	0.1334	0.091507	0.242848		ENSRNOG00000012618	1e-06	0.084207	0.172555	0.179335
ENSRNOG00000040756	1e-06	0.1334	0.091507	0.242848		ENSRNOG00000042950	1e-06	0.082725	0.17255	0.172708
ENSRNOG00000040759	1e-06	0.1334	0.091507	0.242848		ENSRNOG00000023493	0.068914	0.100307	0.172544	0.199867
ENSRNOG00000040760	1e-06	0.1334	0.091507	0.242848		ENSRNOG00000013167	1e-06	0.081762	0.172486	0.159756
ENSRNOG00000040764	1e-06	0.1334	0.091507	0.242848		ENSRNOG00000004152	0.186182	0.124518	0.172484	0.192161
ENSRNOG00000040770	1e-06	0.1334	0.091507	0.242848		ENSRNOG00000012500	0.058845	0.091934	0.172451	0.213787
ENSRNOG00000040771	1e-06	0.1334	0.091507	0.242848		ENSRNOG00000036000	0.009557	0.076576	0.172438	0.186615
ENSRNOG00000040773	1e-06	0.1334	0.091507	0.242848		ENSRNOG00000028512	1e-06	0.080051	0.172404	0.190444
ENSRNOG00000040775	1e-06	0.1334	0.091507	0.242848		ENSRNOG00000043490	0.111766	0.108226	0.17234	0.17854
ENSRNOG00000040778	1e-06	0.1334	0.091507	0.242848		ENSRNOG00000022576	0.530622	0.162948	0.17231	0.171529
ENSRNOG00000040780	1e-06	0.1334	0.091507	0.242848		ENSRNOG00000001081	1e-06	0.063825	0.172095	0.167102
ENSRNOG00000040781	1e-06	0.1334	0.091507	0.242848		ENSRNOG00000023923	0.077626	0.110173	0.172087	0.178195
ENSRNOG00000040786	1e-06	0.1334	0.091507	0.242848		ENSRNOG00000026980	1e-06	0.083456	0.172081	0.174594
ENSRNOG00000040793	1e-06	0.1334	0.091507	0.242848		ENSRNOG00000007294	1e-06	0.08477	0.172075	0.183632
ENSRNOG00000040794	1e-06	0.1334	0.091507	0.242848		ENSRNOG00000013291	1e-06	0.092476	0.17205	0.175194
ENSRNOG00000040799	1e-06	0.1334	0.091507	0.242848		ENSRNOG00000034422	1e-06	0.074897	0.172038	0.187988
ENSRNOG00000040800	1e-06	0.1334	0.091507	0.242848		ENSRNOG00000009346	0.272542	0.14346	0.172029	0.181408
ENSRNOG00000040801	1e-06	0.1334	0.091507	0.242848		ENSRNOG00000011980	0.097944	0.11397	0.17202	0.184675
ENSRNOG00000040803	1e-06	0.1334	0.091507	0.242848		ENSRNOG00000012314	0.074919	0.105935	0.171985	0.179601
ENSRNOG00000040806	1e-06	0.1334	0.091507	0.242848		ENSRNOG00000030561	0.238989	0.140145	0.17193	0.197348
ENSRNOG00000040813	1e-06	0.1334	0.091507	0.242848		ENSRNOG00000021780	0.149843	0.117515	0.171916	0.172302
ENSRNOG00000040814	1e-06	0.1334	0.091507	0.242848		ENSRNOG00000008912	0.1548	0.11478	0.171904	0.165344
ENSRNOG00000040815	1e-06	0.1334	0.091507	0.242848		ENSRNOG00000004698	0.264392	0.144503	0.171881	0.178668
ENSRNOG00000040818	1e-06	0.1334	0.091507	0.242848		ENSRNOG00000020772	1e-06	0.066189	0.171834	0.192923
ENSRNOG00000040830	1e-06	0.1334	0.091507	0.242848		ENSRNOG00000022052	0.21658	0.122763	0.171832	0.184978
ENSRNOG00000040833	1e-06	0.1334	0.091507	0.242848		ENSRNOG00000039783	1e-06	0.061822	0.171693	0.169852
ENSRNOG00000040834	1e-06	0.1334	0.091507	0.242848		ENSRNOG00000027835	0.073765	0.092828	0.17165	0.167504
ENSRNOG00000040839	1e-06	0.1334	0.091507	0.242848		ENSRNOG00000003242	0.106874	0.109741	0.171606	0.196703
ENSRNOG00000040842	1e-06	0.1334	0.091507	0.242848		ENSRNOG00000014865	0.011785	0.064215	0.171606	0.161875
ENSRNOG00000040843	1e-06	0.1334	0.091507	0.242848		ENSRNOG00000019404	0.142237	0.113534	0.171506	0.176527
ENSRNOG00000040847	1e-06	0.1334	0.091507	0.242848		ENSRNOG00000024907	1e-06	0.080369	0.171498	0.192537
ENSRNOG00000040849	1e-06	0.1334	0.091507	0.242848		ENSRNOG00000002519	0.218615	0.139948	0.171477	0.169597
ENSRNOG00000040854	1e-06	0.1334	0.091507	0.242848		ENSRNOG00000023937	0.107579	0.119701	0.171473	0.191129
ENSRNOG00000040856	1e-06	0.1334	0.091507	0.242848		ENSRNOG00000025051	0.096468	0.123852	0.171472	0.192298
ENSRNOG00000040859	1e-06	0.1334	0.091507	0.242848		ENSRNOG00000008829	0.230157	0.142711	0.171331	0.186169
ENSRNOG00000040865	1e-06	0.1334	0.091507	0.242848		ENSRNOG00000042318	0.048045	0.082733	0.171327	0.185133
ENSRNOG00000040866	1e-06	0.1334	0.091507	0.242848		ENSRNOG00000005606	0.031097	0.069895	0.171304	0.180575
ENSRNOG00000040870	1e-06	0.1334	0.091507	0.242848		ENSRNOG00000014952	0.052411	0.095636	0.171288	0.190388
ENSRNOG00000040875	1e-06	0.1334	0.091507	0.242848		ENSRNOG00000006796	0.179992	0.12288	0.171277	0.196578
ENSRNOG00000040876	1e-06	0.1334	0.091507	0.242848		ENSRNOG00000030118	1e-06	0.072378	0.17125	0.158188
ENSRNOG00000040880	1e-06	0.1334	0.091507	0.242848		ENSRNOG00000017916	0.055564	0.098201	0.171231	0.175511
ENSRNOG00000040885	1e-06	0.1334	0.091507	0.242848		ENSRNOG00000033641	0.037754	0.086011	0.1712	0.171717
ENSRNOG00000040886	1e-06	0.1334	0.091507	0.242848		ENSRNOG00000006833	0.07774	0.098322	0.1711	0.169324
ENSRNOG00000040889	1e-06	0.1334	0.091507	0.242848		ENSRNOG00000021773	1e-06	0.070094	0.171097	0.164578
ENSRNOG00000040896	1e-06	0.1334	0.091507	0.242848		ENSRNOG00000033956	0.05487	0.091006	0.171097	0.190551
ENSRNOG00000040902	1e-06	0.1334	0.091507	0.242848		ENSRNOG00000010866	1e-06	0.075025	0.171096	0.159801
ENSRNOG00000040913	1e-06	0.1334	0.091507	0.242848		ENSRNOG00000034120	0.343251	0.190164	0.171039	0.181938
ENSRNOG00000040915	1e-06	0.1334	0.091507	0.242848		ENSRNOG00000010408	0.02268	0.082303	0.170947	0.179958
ENSRNOG00000040916	1e-06	0.1334	0.091507	0.242848		ENSRNOG00000038829	1e-06	0.081123	0.170934	0.172654
ENSRNOG00000040917	1e-06	0.1334	0.091507	0.242848		ENSRNOG00000019163	0.018413	0.072956	0.170909	0.174033
ENSRNOG00000040926	1e-06	0.1334	0.091507	0.242848		ENSRNOG00000011560	0.017384	0.084768	0.170905	0.167479
ENSRNOG00000040927	1e-06	0.1334	0.091507	0.242848		ENSRNOG00000016315	0.197302	0.143253	0.170882	0.166064
ENSRNOG00000040928	1e-06	0.1334	0.091507	0.242848		ENSRNOG00000039373	0.098815	0.101384	0.170846	0.177037
ENSRNOG00000040931	1e-06	0.1334	0.091507	0.242848		ENSRNOG00000012123	1e-06	0.098723	0.170824	0.175156
ENSRNOG00000040936	1e-06	0.1334	0.091507	0.242848		ENSRNOG00000008348	0.294149	0.150775	0.170821	0.188575
ENSRNOG00000040941	1e-06	0.1334	0.091507	0.242848		ENSRNOG00000044066	0.001725	0.071933	0.170804	0.188764
ENSRNOG00000040945	1e-06	0.1334	0.091507	0.242848		ENSRNOG00000007133	0.218936	0.145334	0.17077	0.191611
ENSRNOG00000040948	1e-06	0.1334	0.091507	0.242848		ENSRNOG00000020563	0.114095	0.102569	0.17076	0.195042
ENSRNOG00000040949	1e-06	0.1334	0.091507	0.242848		ENSRNOG00000035316	1e-06	0.07522	0.170729	0.199336
ENSRNOG00000040950	1e-06	0.1334	0.091507	0.242848		ENSRNOG00000013850	1e-06	0.080291	0.170721	0.186583
ENSRNOG00000040954	1e-06	0.1334	0.091507	0.242848		ENSRNOG00000013764	0.127697	0.125937	0.170702	0.203455
ENSRNOG00000040962	1e-06	0.1334	0.091507	0.242848		ENSRNOG00000001404	0.194278	0.153528	0.170666	0.187247
ENSRNOG00000040965	1e-06	0.1334	0.091507	0.242848		ENSRNOG00000020270	0.023365	0.088305	0.170656	0.18792
ENSRNOG00000040968	1e-06	0.1334	0.091507	0.242848		ENSRNOG00000007001	0.202704	0.132348	0.170625	0.195388
ENSRNOG00000040973	1e-06	0.1334	0.091507	0.242848		ENSRNOG00000001657	0.297393	0.149175	0.170616	0.207149
ENSRNOG00000040974	1e-06	0.1334	0.091507	0.242848		ENSRNOG00000028436	0.051854	0.079372	0.170616	0.170209
ENSRNOG00000040975	1e-06	0.1334	0.091507	0.242848		ENSRNOG00000019888	0.31574	0.171752	0.170605	0.193359
ENSRNOG00000040976	1e-06	0.1334	0.091507	0.242848		ENSRNOG00000010386	0.141655	0.113934	0.170588	0.210291
ENSRNOG00000040977	1e-06	0.1334	0.091507	0.242848		ENSRNOG00000004791	0.067295	0.09434	0.170587	0.167014
ENSRNOG00000040983	1e-06	0.1334	0.091507	0.242848		ENSRNOG00000038896	0.18894	0.151888	0.170587	0.211714
ENSRNOG00000040985	1e-06	0.1334	0.091507	0.242848		ENSRNOG00000010155	0.070724	0.098498	0.170573	0.172164
ENSRNOG00000040986	1e-06	0.1334	0.091507	0.242848		ENSRNOG00000040893	1e-06	0.135349	0.170544	0.173199
ENSRNOG00000040988	1e-06	0.1334	0.091507	0.242848		ENSRNOG00000016067	0.116298	0.098095	0.170528	0.180169
ENSRNOG00000040991	1e-06	0.1334	0.091507	0.242848		ENSRNOG00000016705	0.062585	0.083864	0.170518	0.176862
ENSRNOG00000040992	1e-06	0.1334	0.091507	0.242848		ENSRNOG00000027161	0.254289	0.152605	0.170516	0.190746
ENSRNOG00000040996	1e-06	0.1334	0.091507	0.242848		ENSRNOG00000010742	1e-06	0.077983	0.170505	0.181122
ENSRNOG00000040997	1e-06	0.1334	0.091507	0.242848		ENSRNOG00000003829	0.166216	0.1386	0.170488	0.203917
ENSRNOG00000041007	1e-06	0.1334	0.091507	0.242848		ENSRNOG00000001323	0.149333	0.119938	0.170467	0.175753
ENSRNOG00000041012	1e-06	0.1334	0.091507	0.242848		ENSRNOG00000034860	0.058532	0.091543	0.170461	0.187606
ENSRNOG00000041014	1e-06	0.1334	0.091507	0.242848		ENSRNOG00000012157	0.042827	0.082322	0.170434	0.152548
ENSRNOG00000041025	1e-06	0.1334	0.091507	0.242848		ENSRNOG00000042260	0.205843	0.127197	0.170361	0.179669
ENSRNOG00000041030	1e-06	0.1334	0.091507	0.242848		ENSRNOG00000007377	0.009945	0.076577	0.170341	0.177004
ENSRNOG00000041033	1e-06	0.1334	0.091507	0.242848		ENSRNOG00000025100	0.177997	0.130476	0.170306	0.171872
ENSRNOG00000041038	1e-06	0.1334	0.091507	0.242848		ENSRNOG00000018413	0.771389	0.126653	0.170305	0.148643
ENSRNOG00000041039	1e-06	0.1334	0.091507	0.242848		ENSRNOG00000008487	0.009801	0.065337	0.170237	0.176399
ENSRNOG00000041043	1e-06	0.1334	0.091507	0.242848		ENSRNOG00000009930	0.180823	0.125297	0.17023	0.183551
ENSRNOG00000041045	1e-06	0.1334	0.091507	0.242848		ENSRNOG00000043722	1e-06	0.068169	0.170229	0.159152
ENSRNOG00000041054	1e-06	0.1334	0.091507	0.242848		ENSRNOG00000034642	0.069339	0.093792	0.170171	0.187922
ENSRNOG00000041060	1e-06	0.1334	0.091507	0.242848		ENSRNOG00000042526	1e-06	0.087103	0.170138	0.187985
ENSRNOG00000041063	1e-06	0.1334	0.091507	0.242848		ENSRNOG00000020869	0.034763	0.085778	0.170134	0.188664
ENSRNOG00000041064	1e-06	0.1334	0.091507	0.242848		ENSRNOG00000017829	0.143834	0.111597	0.170119	0.193854
ENSRNOG00000041066	1e-06	0.1334	0.091507	0.242848		ENSRNOG00000004276	1e-06	0.080976	0.170078	0.19015
ENSRNOG00000041067	1e-06	0.1334	0.091507	0.242848		ENSRNOG00000032135	1e-06	0.086625	0.170076	0.18532
ENSRNOG00000041084	1e-06	0.1334	0.091507	0.242848		ENSRNOG00000027730	0.284248	0.172433	0.170051	0.20757
ENSRNOG00000041085	1e-06	0.1334	0.091507	0.242848		ENSRNOG00000005301	0.007763	0.074032	0.17002	0.180738
ENSRNOG00000041096	1e-06	0.1334	0.091507	0.242848		ENSRNOG00000003174	0.154631	0.106681	0.170005	0.185964
ENSRNOG00000041098	1e-06	0.1334	0.091507	0.242848		ENSRNOG00000000093	1e-06	0.106117	0.169947	0.175378
ENSRNOG00000041100	1e-06	0.1334	0.091507	0.242848		ENSRNOG00000014258	0.307031	0.138295	0.169927	0.190287
ENSRNOG00000041107	1e-06	0.1334	0.091507	0.242848		ENSRNOG00000028367	1e-06	0.107109	0.169925	0.191229
ENSRNOG00000041115	1e-06	0.1334	0.091507	0.242848		ENSRNOG00000020380	0.010354	0.083366	0.169899	0.184932
ENSRNOG00000041120	1e-06	0.1334	0.091507	0.242848		ENSRNOG00000038485	0.06882	0.093607	0.169856	0.187252
ENSRNOG00000041123	1e-06	0.1334	0.091507	0.242848		ENSRNOG00000000507	1e-06	0.09638	0.169834	0.179437
ENSRNOG00000041124	1e-06	0.1334	0.091507	0.242848		ENSRNOG00000008439	0.412891	0.162542	0.169799	0.182985
ENSRNOG00000041125	1e-06	0.1334	0.091507	0.242848		ENSRNOG00000009330	0.199373	0.122863	0.169791	0.169361
ENSRNOG00000041127	1e-06	0.1334	0.091507	0.242848		ENSRNOG00000016942	0.554333	0.150107	0.169762	0.195077
ENSRNOG00000041132	1e-06	0.1334	0.091507	0.242848		ENSRNOG00000002286	0.044186	0.090371	0.169751	0.187674
ENSRNOG00000041135	1e-06	0.1334	0.091507	0.242848		ENSRNOG00000003613	0.158627	0.14048	0.169745	0.189328
ENSRNOG00000041137	1e-06	0.1334	0.091507	0.242848		ENSRNOG00000031892	1e-06	0.084662	0.169717	0.17381
ENSRNOG00000041139	1e-06	0.1334	0.091507	0.242848		ENSRNOG00000034945	0.068766	0.094137	0.169702	0.187979
ENSRNOG00000041146	1e-06	0.1334	0.091507	0.242848		ENSRNOG00000009151	0.009723	0.068201	0.169678	0.160041
ENSRNOG00000041148	1e-06	0.1334	0.091507	0.242848		ENSRNOG00000007821	0.150312	0.137924	0.169635	0.188896
ENSRNOG00000041149	1e-06	0.1334	0.091507	0.242848		ENSRNOG00000013514	0.073306	0.096306	0.169627	0.179647
ENSRNOG00000041161	1e-06	0.1334	0.091507	0.242848		ENSRNOG00000004433	0.406673	0.167467	0.169622	0.174735
ENSRNOG00000041212	1e-06	0.1334	0.091507	0.242848		ENSRNOG00000008019	0.373302	0.129953	0.169613	0.157719
ENSRNOG00000041222	1e-06	0.1334	0.091507	0.242848		ENSRNOG00000041901	0.026872	0.074566	0.169534	0.20048
ENSRNOG00000041223	1e-06	0.1334	0.091507	0.242848		ENSRNOG00000029359	0.040377	0.097327	0.169467	0.16787
ENSRNOG00000041226	1e-06	0.1334	0.091507	0.242848		ENSRNOG00000006205	1e-06	0.100199	0.169435	0.168231
ENSRNOG00000041233	1e-06	0.1334	0.091507	0.242848		ENSRNOG00000044029	0.042512	0.105802	0.16943	0.209416
ENSRNOG00000041245	1e-06	0.1334	0.091507	0.242848		ENSRNOG00000005525	1e-06	0.05984	0.169412	0.162786
ENSRNOG00000041256	1e-06	0.1334	0.091507	0.242848		ENSRNOG00000037032	1e-06	0.095053	0.169325	0.203815
ENSRNOG00000041263	1e-06	0.1334	0.091507	0.242848		ENSRNOG00000012400	0.17635	0.132836	0.169307	0.171999
ENSRNOG00000041285	1e-06	0.1334	0.091507	0.242848		ENSRNOG00000007599	1e-06	0.098148	0.169299	0.192203
ENSRNOG00000041286	1e-06	0.1334	0.091507	0.242848		ENSRNOG00000017974	1e-06	0.076637	0.169238	0.190496
ENSRNOG00000041292	1e-06	0.1334	0.091507	0.242848		ENSRNOG00000016648	0.149897	0.115607	0.16922	0.183001
ENSRNOG00000041315	1e-06	0.1334	0.091507	0.242848		ENSRNOG00000029644	0.205355	0.132142	0.169212	0.19337
ENSRNOG00000041321	1e-06	0.1334	0.091507	0.242848		ENSRNOG00000033983	0.034698	0.08783	0.169152	0.177773
ENSRNOG00000041322	1e-06	0.1334	0.091507	0.242848		ENSRNOG00000033211	0.07329	0.104368	0.16913	0.204469
ENSRNOG00000041334	1e-06	0.1334	0.091507	0.242848		ENSRNOG00000005993	1e-06	0.070374	0.169098	0.180838
ENSRNOG00000041347	1e-06	0.1334	0.091507	0.242848		ENSRNOG00000016647	0.266341	0.160023	0.169088	0.175186
ENSRNOG00000041349	1e-06	0.1334	0.091507	0.242848		ENSRNOG00000007622	0.045202	0.106023	0.169043	0.175652
ENSRNOG00000041351	1e-06	0.1334	0.091507	0.242848		ENSRNOG00000004855	1e-06	0.090814	0.168992	0.171518
ENSRNOG00000041366	1e-06	0.1334	0.091507	0.242848		ENSRNOG00000020580	0.063989	0.08624	0.168956	0.177204
ENSRNOG00000041391	1e-06	0.1334	0.091507	0.242848		ENSRNOG00000001839	0.017549	0.088517	0.16893	0.178529
ENSRNOG00000041392	1e-06	0.1334	0.091507	0.242848		ENSRNOG00000010882	0.21751	0.13879	0.168918	0.186639
ENSRNOG00000041393	1e-06	0.1334	0.091507	0.242848		ENSRNOG00000005804	0.224285	0.145485	0.168893	0.194358
ENSRNOG00000041404	1e-06	0.1334	0.091507	0.242848		ENSRNOG00000012439	0.013397	0.083417	0.168833	0.163329
ENSRNOG00000041412	1e-06	0.1334	0.091507	0.242848		ENSRNOG00000015809	0.020608	0.076419	0.168785	0.179709
ENSRNOG00000041415	1e-06	0.1334	0.091507	0.242848		ENSRNOG00000020925	1e-06	0.076748	0.168771	0.182704
ENSRNOG00000041420	1e-06	0.1334	0.091507	0.242848		ENSRNOG00000004200	0.386796	0.145168	0.168723	0.172976
ENSRNOG00000041422	1e-06	0.1334	0.091507	0.242848		ENSRNOG00000043108	0.183488	0.13522	0.168707	0.186677
ENSRNOG00000041435	1e-06	0.1334	0.091507	0.242848		ENSRNOG00000031383	1e-06	0.092122	0.168694	0.199267
ENSRNOG00000041447	1e-06	0.1334	0.091507	0.242848		ENSRNOG00000013829	0.08734	0.091047	0.16869	0.180035
ENSRNOG00000041458	1e-06	0.1334	0.091507	0.242848		ENSRNOG00000038871	0.068733	0.09366	0.168665	0.188314
ENSRNOG00000041461	1e-06	0.1334	0.091507	0.242848		ENSRNOG00000002216	0.066062	0.090426	0.168631	0.181136
ENSRNOG00000041464	1e-06	0.1334	0.091507	0.242848		ENSRNOG00000004185	0.020486	0.064187	0.168606	0.176357
ENSRNOG00000041466	1e-06	0.1334	0.091507	0.242848		ENSRNOG00000019763	0.010893	0.080743	0.16854	0.187138
ENSRNOG00000041467	1e-06	0.1334	0.091507	0.242848		ENSRNOG00000004146	0.159219	0.126994	0.168485	0.166439
ENSRNOG00000041470	1e-06	0.1334	0.091507	0.242848		ENSRNOG00000043933	1e-06	0.067922	0.168436	0.173541
ENSRNOG00000041479	1e-06	0.1334	0.091507	0.242848		ENSRNOG00000006107	1e-06	0.065655	0.168424	0.162255
ENSRNOG00000041482	1e-06	0.1334	0.091507	0.242848		ENSRNOG00000015189	1e-06	0.08199	0.168419	0.164809
ENSRNOG00000041484	1e-06	0.1334	0.091507	0.242848		ENSRNOG00000043223	1e-06	0.066439	0.168417	0.158221
ENSRNOG00000041490	1e-06	0.1334	0.091507	0.242848		ENSRNOG00000033484	0.03626	0.094699	0.1684	0.187781
ENSRNOG00000041504	1e-06	0.1334	0.091507	0.242848		ENSRNOG00000005498	1e-06	0.071756	0.168386	0.164993
ENSRNOG00000041507	1e-06	0.1334	0.091507	0.242848		ENSRNOG00000003315	0.068639	0.102303	0.168273	0.171384
ENSRNOG00000041526	1e-06	0.1334	0.091507	0.242848		ENSRNOG00000020531	0.036327	0.087384	0.168239	0.189402
ENSRNOG00000041533	1e-06	0.1334	0.091507	0.242848		ENSRNOG00000001880	0.084478	0.10102	0.168229	0.171855
ENSRNOG00000041542	1e-06	0.1334	0.091507	0.242848		ENSRNOG00000019180	0.073465	0.107279	0.168197	0.194693
ENSRNOG00000041549	1e-06	0.1334	0.091507	0.242848		ENSRNOG00000039345	0.067184	0.09712	0.168196	0.187331
ENSRNOG00000041554	1e-06	0.1334	0.091507	0.242848		ENSRNOG00000010793	0.055934	0.099488	0.168135	0.194434
ENSRNOG00000041557	1e-06	0.1334	0.091507	0.242848		ENSRNOG00000018059	0.001294	0.067673	0.16807	0.172008
ENSRNOG00000041569	1e-06	0.1334	0.091507	0.242848		ENSRNOG00000042256	0.010516	0.059267	0.16807	0.163021
ENSRNOG00000041571	1e-06	0.1334	0.091507	0.242848		ENSRNOG00000026120	0.056301	0.086148	0.168065	0.161806
ENSRNOG00000041573	1e-06	0.1334	0.091507	0.242848		ENSRNOG00000011621	0.014034	0.067105	0.168054	0.164231
ENSRNOG00000041575	1e-06	0.1334	0.091507	0.242848		ENSRNOG00000042294	0.146501	0.114112	0.168051	0.17939
ENSRNOG00000041580	1e-06	0.1334	0.091507	0.242848		ENSRNOG00000017561	0.274667	0.152192	0.168036	0.197564
ENSRNOG00000041589	1e-06	0.1334	0.091507	0.242848		ENSRNOG00000001828	0.136867	0.130371	0.168021	0.191072
ENSRNOG00000041595	1e-06	0.1334	0.091507	0.242848		ENSRNOG00000007108	1e-06	0.093117	0.168004	0.178283
ENSRNOG00000041596	1e-06	0.1334	0.091507	0.242848		ENSRNOG00000038815	0.023786	0.087578	0.167978	0.181115
ENSRNOG00000041597	1e-06	0.1334	0.091507	0.242848		ENSRNOG00000011489	0.135436	0.117844	0.167965	0.189286
ENSRNOG00000041601	1e-06	0.1334	0.091507	0.242848		ENSRNOG00000003865	1e-06	0.086433	0.167964	0.179637
ENSRNOG00000041602	1e-06	0.1334	0.091507	0.242848		ENSRNOG00000038181	0.008067	0.05747	0.167893	0.172183
ENSRNOG00000041607	1e-06	0.1334	0.091507	0.242848		ENSRNOG00000008001	0.260237	0.133854	0.167863	0.173738
ENSRNOG00000041612	1e-06	0.1334	0.091507	0.242848		ENSRNOG00000001849	0.069739	0.103761	0.167806	0.168064
ENSRNOG00000041616	1e-06	0.1334	0.091507	0.242848		ENSRNOG00000043403	1e-06	0.069238	0.167799	0.177122
ENSRNOG00000041621	1e-06	0.1334	0.091507	0.242848		ENSRNOG00000017703	1e-06	0.082526	0.167794	0.166023
ENSRNOG00000041629	1e-06	0.1334	0.091507	0.242848		ENSRNOG00000043970	1e-06	0.077316	0.167794	0.192594
ENSRNOG00000041631	1e-06	0.1334	0.091507	0.242848		ENSRNOG00000000888	1e-06	0.080098	0.16774	0.184673
ENSRNOG00000041637	1e-06	0.1334	0.091507	0.242848		ENSRNOG00000034833	0.199431	0.14837	0.167739	0.199868
ENSRNOG00000041640	1e-06	0.1334	0.091507	0.242848		ENSRNOG00000008994	0.076148	0.090849	0.167738	0.176559
ENSRNOG00000041641	1e-06	0.1334	0.091507	0.242848		ENSRNOG00000039186	1e-06	0.076892	0.167654	0.174919
ENSRNOG00000041643	1e-06	0.1334	0.091507	0.242848		ENSRNOG00000027263	1e-06	0.087776	0.167635	0.173691
ENSRNOG00000041648	1e-06	0.1334	0.091507	0.242848		ENSRNOG00000043128	0.133166	0.120569	0.167627	0.189929
ENSRNOG00000041649	1e-06	0.1334	0.091507	0.242848		ENSRNOG00000029177	0.072798	0.095358	0.167619	0.18795
ENSRNOG00000041652	1e-06	0.1334	0.091507	0.242848		ENSRNOG00000003983	0.014153	0.083229	0.167617	0.17428
ENSRNOG00000041654	1e-06	0.1334	0.091507	0.242848		ENSRNOG00000002055	0.147688	0.124653	0.167599	0.185863
ENSRNOG00000041656	1e-06	0.1334	0.091507	0.242848		ENSRNOG00000018831	1e-06	0.117007	0.167598	0.177979
ENSRNOG00000041663	1e-06	0.1334	0.091507	0.242848		ENSRNOG00000040963	1e-06	0.099793	0.167516	0.196022
ENSRNOG00000041666	1e-06	0.1334	0.091507	0.242848		ENSRNOG00000016034	0.034447	0.084157	0.167512	0.160158
ENSRNOG00000041668	1e-06	0.1334	0.091507	0.242848		ENSRNOG00000016613	1e-06	0.079047	0.167506	0.183457
ENSRNOG00000041673	1e-06	0.1334	0.091507	0.242848		ENSRNOG00000040874	0.017544	0.080738	0.167499	0.190479
ENSRNOG00000041683	1e-06	0.1334	0.091507	0.242848		ENSRNOG00000040782	1e-06	0.09141	0.167461	0.185986
ENSRNOG00000041685	1e-06	0.1334	0.091507	0.242848		ENSRNOG00000024505	0.0261	0.07918	0.167457	0.167513
ENSRNOG00000041694	1e-06	0.1334	0.091507	0.242848		ENSRNOG00000000838	0.021523	0.070759	0.167454	0.18154
ENSRNOG00000041698	1e-06	0.1334	0.091507	0.242848		ENSRNOG00000044279	1e-06	0.086885	0.167453	0.205123
ENSRNOG00000041700	1e-06	0.1334	0.091507	0.242848		ENSRNOG00000040888	0.069428	0.094068	0.167395	0.187746
ENSRNOG00000041701	1e-06	0.1334	0.091507	0.242848		ENSRNOG00000029726	0.431229	0.149893	0.16738	0.209923
ENSRNOG00000041706	1e-06	0.1334	0.091507	0.242848		ENSRNOG00000036691	0.256362	0.145675	0.167378	0.1891
ENSRNOG00000041708	1e-06	0.1334	0.091507	0.242848		ENSRNOG00000015941	1e-06	0.073049	0.167359	0.163599
ENSRNOG00000041710	1e-06	0.1334	0.091507	0.242848		ENSRNOG00000043301	0.286074	0.128638	0.167357	0.174693
ENSRNOG00000041713	1e-06	0.1334	0.091507	0.242848		ENSRNOG00000011636	0.12993	0.113616	0.167355	0.1849
ENSRNOG00000041714	1e-06	0.1334	0.091507	0.242848		ENSRNOG00000019156	0.324097	0.133747	0.167333	0.181256
ENSRNOG00000041717	1e-06	0.1334	0.091507	0.242848		ENSRNOG00000020526	1e-06	0.083163	0.16733	0.177493
ENSRNOG00000041718	1e-06	0.1334	0.091507	0.242848		ENSRNOG00000039511	0.369836	0.183888	0.167286	0.188506
ENSRNOG00000041719	1e-06	0.1334	0.091507	0.242848		ENSRNOG00000035383	1e-06	0.070981	0.167282	0.173112
ENSRNOG00000041727	1e-06	0.1334	0.091507	0.242848		ENSRNOG00000039353	1e-06	0.105568	0.167227	0.176137
ENSRNOG00000041729	1e-06	0.1334	0.091507	0.242848		ENSRNOG00000041740	1e-06	0.107403	0.167209	0.183118
ENSRNOG00000041730	1e-06	0.1334	0.091507	0.242848		ENSRNOG00000022021	1e-06	0.069694	0.16716	0.179112
ENSRNOG00000041731	1e-06	0.1334	0.091507	0.242848		ENSRNOG00000021697	1e-06	0.08176	0.167159	0.185381
ENSRNOG00000041735	1e-06	0.1334	0.091507	0.242848		ENSRNOG00000023346	1e-06	0.077037	0.167155	0.175114
ENSRNOG00000041736	1e-06	0.1334	0.091507	0.242848		ENSRNOG00000039655	1e-06	0.069795	0.167141	0.14918
ENSRNOG00000041737	1e-06	0.1334	0.091507	0.242848		ENSRNOG00000007814	1e-06	0.069536	0.167134	0.180635
ENSRNOG00000041738	1e-06	0.1334	0.091507	0.242848		ENSRNOG00000006207	0.078315	0.109728	0.167095	0.172087
ENSRNOG00000041743	1e-06	0.1334	0.091507	0.242848		ENSRNOG00000037035	0.080267	0.098214	0.167031	0.18628
ENSRNOG00000041745	1e-06	0.1334	0.091507	0.242848		ENSRNOG00000021470	0.00848	0.057342	0.166972	0.190312
ENSRNOG00000041747	1e-06	0.1334	0.091507	0.242848		ENSRNOG00000027059	0.009215	0.066453	0.166908	0.177733
ENSRNOG00000041748	1e-06	0.1334	0.091507	0.242848		ENSRNOG00000010895	0.148071	0.112162	0.166883	0.194625
ENSRNOG00000041761	1e-06	0.1334	0.091507	0.242848		ENSRNOG00000021058	0.00234	0.081665	0.166873	0.189088
ENSRNOG00000041762	1e-06	0.1334	0.091507	0.242848		ENSRNOG00000007036	1e-06	0.074764	0.166763	0.166023
ENSRNOG00000041764	1e-06	0.1334	0.091507	0.242848		ENSRNOG00000010732	1e-06	0.077592	0.166754	0.187474
ENSRNOG00000041772	1e-06	0.1334	0.091507	0.242848		ENSRNOG00000016152	0.038062	0.0725	0.166745	0.175853
ENSRNOG00000041773	1e-06	0.1334	0.091507	0.242848		ENSRNOG00000042647	1e-06	0.072541	0.166736	0.189772
ENSRNOG00000041774	1e-06	0.1334	0.091507	0.242848		ENSRNOG00000012950	0.190781	0.130635	0.166679	0.192696
ENSRNOG00000041777	1e-06	0.1334	0.091507	0.242848		ENSRNOG00000000415	0.010799	0.076102	0.166665	0.164274
ENSRNOG00000041786	1e-06	0.1334	0.091507	0.242848		ENSRNOG00000016952	0.05705	0.089319	0.166648	0.175554
ENSRNOG00000041787	1e-06	0.1334	0.091507	0.242848		ENSRNOG00000028597	1e-06	0.091261	0.166635	0.20439
ENSRNOG00000041792	1e-06	0.1334	0.091507	0.242848		ENSRNOG00000008378	0.001351	0.071622	0.166631	0.176879
ENSRNOG00000041795	1e-06	0.1334	0.091507	0.242848		ENSRNOG00000032699	0.015171	0.071173	0.166615	0.177402
ENSRNOG00000041799	1e-06	0.1334	0.091507	0.242848		ENSRNOG00000015664	0.051368	0.094709	0.166598	0.194614
ENSRNOG00000041804	1e-06	0.1334	0.091507	0.242848		ENSRNOG00000018453	0.054074	0.092127	0.166592	0.157532
ENSRNOG00000041810	1e-06	0.1334	0.091507	0.242848		ENSRNOG00000025999	1e-06	0.07341	0.16659	0.187143
ENSRNOG00000041811	1e-06	0.1334	0.091507	0.242848		ENSRNOG00000020715	0.122888	0.108287	0.166578	0.17317
ENSRNOG00000041812	1e-06	0.1334	0.091507	0.242848		ENSRNOG00000002579	0.384787	0.167451	0.166549	0.174763
ENSRNOG00000041815	1e-06	0.1334	0.091507	0.242848		ENSRNOG00000009625	0.021281	0.07037	0.166547	0.164315
ENSRNOG00000041817	1e-06	0.1334	0.091507	0.242848		ENSRNOG00000003273	0.083316	0.107572	0.166497	0.194465
ENSRNOG00000041818	1e-06	0.1334	0.091507	0.242848		ENSRNOG00000032162	1e-06	0.055448	0.166487	0.17163
ENSRNOG00000041827	1e-06	0.1334	0.091507	0.242848		ENSRNOG00000016273	0.305945	0.143386	0.166451	0.183581
ENSRNOG00000041830	1e-06	0.1334	0.091507	0.242848		ENSRNOG00000030387	0.022801	0.086353	0.166451	0.175948
ENSRNOG00000041834	1e-06	0.1334	0.091507	0.242848		ENSRNOG00000034236	1e-06	0.100869	0.166421	0.190647
ENSRNOG00000041836	1e-06	0.1334	0.091507	0.242848		ENSRNOG00000019186	1e-06	0.086788	0.166413	0.176364
ENSRNOG00000041842	1e-06	0.1334	0.091507	0.242848		ENSRNOG00000036277	1e-06	0.123561	0.166409	0.193252
ENSRNOG00000041844	1e-06	0.1334	0.091507	0.242848		ENSRNOG00000019564	1e-06	0.06375	0.166331	0.182649
ENSRNOG00000041845	1e-06	0.1334	0.091507	0.242848		ENSRNOG00000030571	1e-06	0.096218	0.166331	0.171048
ENSRNOG00000041846	1e-06	0.1334	0.091507	0.242848		ENSRNOG00000002342	0.188766	0.140185	0.166316	0.180818
ENSRNOG00000041849	1e-06	0.1334	0.091507	0.242848		ENSRNOG00000036918	0.094649	0.107465	0.166308	0.163154
ENSRNOG00000041851	1e-06	0.1334	0.091507	0.242848		ENSRNOG00000044382	1e-06	0.079265	0.166301	0.178539
ENSRNOG00000041853	1e-06	0.1334	0.091507	0.242848		ENSRNOG00000017047	1e-06	0.082978	0.166287	0.183951
ENSRNOG00000041858	1e-06	0.1334	0.091507	0.242848		ENSRNOG00000017312	1e-06	0.073844	0.166279	0.160901
ENSRNOG00000041860	1e-06	0.1334	0.091507	0.242848		ENSRNOG00000021006	0.035013	0.080004	0.166246	0.18282
ENSRNOG00000041861	1e-06	0.1334	0.091507	0.242848		ENSRNOG00000003134	0.007593	0.082872	0.166237	0.182071
ENSRNOG00000041863	1e-06	0.1334	0.091507	0.242848		ENSRNOG00000043904	0.078474	0.113155	0.166212	0.207102
ENSRNOG00000041867	1e-06	0.1334	0.091507	0.242848		ENSRNOG00000035633	0.030175	0.075938	0.166198	0.172214
ENSRNOG00000041870	1e-06	0.1334	0.091507	0.242848		ENSRNOG00000008428	1e-06	0.112414	0.166093	0.198537
ENSRNOG00000041875	1e-06	0.1334	0.091507	0.242848		ENSRNOG00000030740	0.004012	0.054953	0.166091	0.179067
ENSRNOG00000041876	1e-06	0.1334	0.091507	0.242848		ENSRNOG00000001163	0.075285	0.103906	0.166085	0.179458
ENSRNOG00000041877	1e-06	0.1334	0.091507	0.242848		ENSRNOG00000034636	1e-06	0.081174	0.166055	0.185498
ENSRNOG00000041878	1e-06	0.1334	0.091507	0.242848		ENSRNOG00000033319	1e-06	0.083572	0.166026	0.167387
ENSRNOG00000041882	1e-06	0.1334	0.091507	0.242848		ENSRNOG00000032112	0.135429	0.099855	0.166003	0.180516
ENSRNOG00000041885	1e-06	0.1334	0.091507	0.242848		ENSRNOG00000002241	0.136372	0.12363	0.165965	0.191921
ENSRNOG00000041886	1e-06	0.1334	0.091507	0.242848		ENSRNOG00000032665	0.05351	0.097255	0.165935	0.171488
ENSRNOG00000041889	1e-06	0.1334	0.091507	0.242848		ENSRNOG00000039793	0.076931	0.095628	0.165887	0.188171
ENSRNOG00000041890	1e-06	0.1334	0.091507	0.242848		ENSRNOG00000005308	0.02295	0.09076	0.165874	0.177248
ENSRNOG00000041892	1e-06	0.1334	0.091507	0.242848		ENSRNOG00000020130	0.013044	0.077889	0.165874	0.15083
ENSRNOG00000041897	1e-06	0.1334	0.091507	0.242848		ENSRNOG00000004629	0.147484	0.120625	0.16585	0.173031
ENSRNOG00000041911	1e-06	0.1334	0.091507	0.242848		ENSRNOG00000002419	0.074851	0.099815	0.165832	0.179665
ENSRNOG00000041913	1e-06	0.1334	0.091507	0.242848		ENSRNOG00000010205	0.19348	0.130237	0.165779	0.187441
ENSRNOG00000041914	1e-06	0.1334	0.091507	0.242848		ENSRNOG00000000169	0.247102	0.148988	0.165763	0.178183
ENSRNOG00000041915	1e-06	0.1334	0.091507	0.242848		ENSRNOG00000014604	0.092856	0.111314	0.165714	0.175178
ENSRNOG00000041922	1e-06	0.1334	0.091507	0.242848		ENSRNOG00000015339	0.140098	0.123868	0.165699	0.167601
ENSRNOG00000041931	1e-06	0.1334	0.091507	0.242848		ENSRNOG00000018677	1e-06	0.078018	0.165697	0.192371
ENSRNOG00000041938	1e-06	0.1334	0.091507	0.242848		ENSRNOG00000025556	1e-06	0.111072	0.165645	0.191943
ENSRNOG00000041942	1e-06	0.1334	0.091507	0.242848		ENSRNOG00000023554	0.118232	0.115458	0.165635	0.189457
ENSRNOG00000041944	1e-06	0.1334	0.091507	0.242848		ENSRNOG00000010101	0.045645	0.10125	0.165614	0.197155
ENSRNOG00000041950	1e-06	0.1334	0.091507	0.242848		ENSRNOG00000011690	1e-06	0.062275	0.165581	0.171232
ENSRNOG00000041953	1e-06	0.1334	0.091507	0.242848		ENSRNOG00000034505	1e-06	0.096537	0.165573	0.191709
ENSRNOG00000041954	1e-06	0.1334	0.091507	0.242848		ENSRNOG00000021202	0.119031	0.110503	0.165549	0.187961
ENSRNOG00000041959	1e-06	0.1334	0.091507	0.242848		ENSRNOG00000030484	0.024087	0.081499	0.165514	0.198363
ENSRNOG00000041961	1e-06	0.1334	0.091507	0.242848		ENSRNOG00000035845	1e-06	0.084751	0.16549	0.18957
ENSRNOG00000041963	1e-06	0.1334	0.091507	0.242848		ENSRNOG00000015575	1e-06	0.078471	0.165487	0.166958
ENSRNOG00000041965	1e-06	0.1334	0.091507	0.242848		ENSRNOG00000041421	1e-06	0.070354	0.165463	0.184923
ENSRNOG00000041966	1e-06	0.1334	0.091507	0.242848		ENSRNOG00000028548	0.089621	0.089987	0.165452	0.183552
ENSRNOG00000041983	1e-06	0.1334	0.091507	0.242848		ENSRNOG00000036608	1e-06	0.133338	0.165398	0.192623
ENSRNOG00000041986	1e-06	0.1334	0.091507	0.242848		ENSRNOG00000045052	1e-06	0.137302	0.165367	0.172578
ENSRNOG00000041987	1e-06	0.1334	0.091507	0.242848		ENSRNOG00000029441	0.01914	0.066817	0.16534	0.148557
ENSRNOG00000042005	1e-06	0.1334	0.091507	0.242848		ENSRNOG00000002146	0.151562	0.12322	0.165325	0.190241
ENSRNOG00000042006	1e-06	0.1334	0.091507	0.242848		ENSRNOG00000022413	0.473821	0.169746	0.165313	0.182732
ENSRNOG00000042009	1e-06	0.1334	0.091507	0.242848		ENSRNOG00000001926	0.090524	0.117096	0.165298	0.192002
ENSRNOG00000042011	1e-06	0.1334	0.091507	0.242848		ENSRNOG00000029305	0.487655	0.13725	0.165282	0.165897
ENSRNOG00000042015	1e-06	0.1334	0.091507	0.242848		ENSRNOG00000001211	0.311821	0.151134	0.165266	0.180011
ENSRNOG00000042018	1e-06	0.1334	0.091507	0.242848		ENSRNOG00000015727	0.181405	0.149088	0.165234	0.182837
ENSRNOG00000042019	1e-06	0.1334	0.091507	0.242848		ENSRNOG00000042745	0.103514	0.108909	0.165224	0.184906
ENSRNOG00000042021	1e-06	0.1334	0.091507	0.242848		ENSRNOG00000007125	0.153091	0.116102	0.165183	0.182312
ENSRNOG00000042028	1e-06	0.1334	0.091507	0.242848		ENSRNOG00000008051	0.001445	0.080041	0.165176	0.185878
ENSRNOG00000042030	1e-06	0.1334	0.091507	0.242848		ENSRNOG00000043037	0.039184	0.089009	0.16515	0.163477
ENSRNOG00000042046	1e-06	0.1334	0.091507	0.242848		ENSRNOG00000010105	0.074463	0.091041	0.165129	0.169333
ENSRNOG00000042050	1e-06	0.1334	0.091507	0.242848		ENSRNOG00000007200	0.011199	0.063027	0.165126	0.152517
ENSRNOG00000042053	1e-06	0.1334	0.091507	0.242848		ENSRNOG00000014165	0.149911	0.1197	0.165085	0.179693
ENSRNOG00000042055	1e-06	0.1334	0.091507	0.242848		ENSRNOG00000011320	0.255911	0.135958	0.165077	0.194752
ENSRNOG00000042058	1e-06	0.1334	0.091507	0.242848		ENSRNOG00000010756	0.034	0.083821	0.165076	0.1701
ENSRNOG00000042066	1e-06	0.1334	0.091507	0.242848		ENSRNOG00000002618	0.263772	0.146455	0.165069	0.190458
ENSRNOG00000042073	1e-06	0.1334	0.091507	0.242848		ENSRNOG00000003742	0.162193	0.112949	0.165025	0.165445
ENSRNOG00000042088	1e-06	0.1334	0.091507	0.242848		ENSRNOG00000044521	0.069332	0.094026	0.165011	0.188548
ENSRNOG00000042090	1e-06	0.1334	0.091507	0.242848		ENSRNOG00000011785	0.14747	0.107229	0.165003	0.1755
ENSRNOG00000042104	1e-06	0.1334	0.091507	0.242848		ENSRNOG00000032739	0.036128	0.097585	0.164993	0.203246
ENSRNOG00000042113	1e-06	0.1334	0.091507	0.242848		ENSRNOG00000021726	0.267941	0.126345	0.164975	0.181132
ENSRNOG00000042115	1e-06	0.1334	0.091507	0.242848		ENSRNOG00000042411	1e-06	0.079166	0.164971	0.157869
ENSRNOG00000042121	1e-06	0.1334	0.091507	0.242848		ENSRNOG00000038726	1e-06	0.08286	0.164939	0.174304
ENSRNOG00000042124	1e-06	0.1334	0.091507	0.242848		ENSRNOG00000031220	1e-06	0.086367	0.164896	0.167819
ENSRNOG00000042131	1e-06	0.1334	0.091507	0.242848		ENSRNOG00000008163	0.334661	0.151058	0.164821	0.180258
ENSRNOG00000042132	1e-06	0.1334	0.091507	0.242848		ENSRNOG00000027331	1e-06	0.0741	0.164784	0.183519
ENSRNOG00000042134	1e-06	0.1334	0.091507	0.242848		ENSRNOG00000014558	1e-06	0.133157	0.164691	0.190423
ENSRNOG00000042141	1e-06	0.1334	0.091507	0.242848		ENSRNOG00000042759	0.040913	0.077181	0.164673	0.164577
ENSRNOG00000042142	1e-06	0.1334	0.091507	0.242848		ENSRNOG00000044313	0.005803	0.070283	0.164657	0.197535
ENSRNOG00000042146	1e-06	0.1334	0.091507	0.242848		ENSRNOG00000013293	0.23808	0.146414	0.164588	0.191093
ENSRNOG00000042151	1e-06	0.1334	0.091507	0.242848		ENSRNOG00000006871	0.36595	0.147918	0.164574	0.178723
ENSRNOG00000042158	1e-06	0.1334	0.091507	0.242848		ENSRNOG00000029707	0.148515	0.14236	0.164571	0.191562
ENSRNOG00000042161	1e-06	0.1334	0.091507	0.242848		ENSRNOG00000023561	0.246421	0.143466	0.164568	0.178385
ENSRNOG00000042164	1e-06	0.1334	0.091507	0.242848		ENSRNOG00000001652	0.421782	0.164817	0.164526	0.173777
ENSRNOG00000042167	1e-06	0.1334	0.091507	0.242848		ENSRNOG00000016254	1e-06	0.076448	0.164494	0.200893
ENSRNOG00000042169	1e-06	0.1334	0.091507	0.242848		ENSRNOG00000013535	0.094096	0.108515	0.164492	0.181943
ENSRNOG00000042177	1e-06	0.1334	0.091507	0.242848		ENSRNOG00000018090	0.018796	0.068514	0.164489	0.177635
ENSRNOG00000042178	1e-06	0.1334	0.091507	0.242848		ENSRNOG00000029652	0.132535	0.12448	0.164464	0.191953
ENSRNOG00000042187	1e-06	0.1334	0.091507	0.242848		ENSRNOG00000033818	0.390084	0.15553	0.164453	0.174869
ENSRNOG00000042197	1e-06	0.1334	0.091507	0.242848		ENSRNOG00000035907	0.102884	0.107875	0.16443	0.191554
ENSRNOG00000042202	1e-06	0.1334	0.091507	0.242848		ENSRNOG00000042322	0.083168	0.103335	0.16442	0.176654
ENSRNOG00000042203	1e-06	0.1334	0.091507	0.242848		ENSRNOG00000032690	1e-06	0.078525	0.164401	0.190476
ENSRNOG00000042210	1e-06	0.1334	0.091507	0.242848		ENSRNOG00000009605	1e-06	0.076162	0.164373	0.174485
ENSRNOG00000042222	1e-06	0.1334	0.091507	0.242848		ENSRNOG00000028569	0.089306	0.078446	0.16436	0.158966
ENSRNOG00000042226	1e-06	0.1334	0.091507	0.242848		ENSRNOG00000042769	0.085973	0.100343	0.164325	0.188714
ENSRNOG00000042227	1e-06	0.1334	0.091507	0.242848		ENSRNOG00000020081	1e-06	0.078186	0.164276	0.176368
ENSRNOG00000042240	1e-06	0.1334	0.091507	0.242848		ENSRNOG00000033103	1e-06	0.079049	0.164274	0.17975
ENSRNOG00000042248	1e-06	0.1334	0.091507	0.242848		ENSRNOG00000004994	1e-06	0.0689	0.164263	0.19007
ENSRNOG00000042257	1e-06	0.1334	0.091507	0.242848		ENSRNOG00000023187	0.017847	0.079539	0.164244	0.180547
ENSRNOG00000042263	1e-06	0.1334	0.091507	0.242848		ENSRNOG00000023781	0.144667	0.127492	0.164192	0.203915
ENSRNOG00000042270	1e-06	0.1334	0.091507	0.242848		ENSRNOG00000032383	1e-06	0.103912	0.164143	0.203233
ENSRNOG00000042273	1e-06	0.1334	0.091507	0.242848		ENSRNOG00000001845	0.243029	0.148821	0.16414	0.188447
ENSRNOG00000042278	1e-06	0.1334	0.091507	0.242848		ENSRNOG00000041437	1e-06	0.082104	0.164117	0.18354
ENSRNOG00000042298	1e-06	0.1334	0.091507	0.242848		ENSRNOG00000004789	1e-06	0.114017	0.164102	0.173495
ENSRNOG00000042304	1e-06	0.1334	0.091507	0.242848		ENSRNOG00000017079	0.198315	0.132469	0.164053	0.20199
ENSRNOG00000042305	1e-06	0.1334	0.091507	0.242848		ENSRNOG00000014039	0.000171	0.055518	0.164022	0.164758
ENSRNOG00000042315	1e-06	0.1334	0.091507	0.242848		ENSRNOG00000008810	0.04619	0.088531	0.163986	0.17093
ENSRNOG00000042319	1e-06	0.1334	0.091507	0.242848		ENSRNOG00000025518	0.119316	0.119969	0.163976	0.183849
ENSRNOG00000042324	1e-06	0.1334	0.091507	0.242848		ENSRNOG00000022006	0.046131	0.101201	0.163844	0.19449
ENSRNOG00000042325	1e-06	0.1334	0.091507	0.242848		ENSRNOG00000027032	0.141834	0.12408	0.163828	0.189832
ENSRNOG00000042334	1e-06	0.1334	0.091507	0.242848		ENSRNOG00000000564	1e-06	0.061019	0.163805	0.164162
ENSRNOG00000042341	1e-06	0.1334	0.091507	0.242848		ENSRNOG00000011905	0.041829	0.095361	0.16378	0.167645
ENSRNOG00000042356	1e-06	0.1334	0.091507	0.242848		ENSRNOG00000020338	1e-06	0.093638	0.163755	0.186851
ENSRNOG00000042358	1e-06	0.1334	0.091507	0.242848		ENSRNOG00000011414	0.204785	0.1394	0.163749	0.191036
ENSRNOG00000042361	1e-06	0.1334	0.091507	0.242848		ENSRNOG00000034522	1e-06	0.114823	0.163712	0.178702
ENSRNOG00000042371	1e-06	0.1334	0.091507	0.242848		ENSRNOG00000006870	0.05375	0.078056	0.163699	0.16267
ENSRNOG00000042379	1e-06	0.1334	0.091507	0.242848		ENSRNOG00000006658	1e-06	0.071495	0.163681	0.179725
ENSRNOG00000042381	1e-06	0.1334	0.091507	0.242848		ENSRNOG00000022227	1e-06	0.101141	0.163669	0.196211
ENSRNOG00000042392	1e-06	0.1334	0.091507	0.242848		ENSRNOG00000008311	1e-06	0.070805	0.163643	0.170028
ENSRNOG00000042396	1e-06	0.1334	0.091507	0.242848		ENSRNOG00000003472	0.126882	0.115183	0.163606	0.174618
ENSRNOG00000042397	1e-06	0.1334	0.091507	0.242848		ENSRNOG00000037853	0.271936	0.157473	0.163589	0.181022
ENSRNOG00000042400	1e-06	0.1334	0.091507	0.242848		ENSRNOG00000031156	0.005721	0.079512	0.163499	0.177648
ENSRNOG00000042402	1e-06	0.1334	0.091507	0.242848		ENSRNOG00000033345	0.114584	0.103955	0.163495	0.18481
ENSRNOG00000042403	1e-06	0.1334	0.091507	0.242848		ENSRNOG00000008964	0.547867	0.156747	0.163456	0.17138
ENSRNOG00000042409	1e-06	0.1334	0.091507	0.242848		ENSRNOG00000030983	1e-06	0.084625	0.163391	0.185391
ENSRNOG00000042410	1e-06	0.1334	0.091507	0.242848		ENSRNOG00000013934	0.048039	0.092173	0.163383	0.175478
ENSRNOG00000042416	1e-06	0.1334	0.091507	0.242848		ENSRNOG00000039538	0.057838	0.096677	0.16337	0.194432
ENSRNOG00000042420	1e-06	0.1334	0.091507	0.242848		ENSRNOG00000033305	0.251085	0.143885	0.163353	0.189638
ENSRNOG00000042423	1e-06	0.1334	0.091507	0.242848		ENSRNOG00000008562	1e-06	0.062073	0.163316	0.166261
ENSRNOG00000042424	1e-06	0.1334	0.091507	0.242848		ENSRNOG00000001192	1e-06	0.075907	0.163227	0.158929
ENSRNOG00000042434	1e-06	0.1334	0.091507	0.242848		ENSRNOG00000024280	1e-06	0.087452	0.163174	0.210605
ENSRNOG00000042435	1e-06	0.1334	0.091507	0.242848		ENSRNOG00000031560	0.212097	0.149549	0.163174	0.191313
ENSRNOG00000042438	1e-06	0.1334	0.091507	0.242848		ENSRNOG00000033906	0.008015	0.067159	0.163174	0.150014
ENSRNOG00000042439	1e-06	0.1334	0.091507	0.242848		ENSRNOG00000004090	0.664471	0.138114	0.163173	0.164595
ENSRNOG00000042442	1e-06	0.1334	0.091507	0.242848		ENSRNOG00000002934	0.211512	0.129867	0.163159	0.179259
ENSRNOG00000042452	1e-06	0.1334	0.091507	0.242848		ENSRNOG00000021254	0.114817	0.126322	0.163149	0.188726
ENSRNOG00000042461	1e-06	0.1334	0.091507	0.242848		ENSRNOG00000029785	0.010988	0.056321	0.163148	0.157089
ENSRNOG00000042488	1e-06	0.1334	0.091507	0.242848		ENSRNOG00000008477	0.070549	0.098479	0.163144	0.172355
ENSRNOG00000042491	1e-06	0.1334	0.091507	0.242848		ENSRNOG00000007989	1e-06	0.079608	0.163135	0.151157
ENSRNOG00000042498	1e-06	0.1334	0.091507	0.242848		ENSRNOG00000042152	0.036162	0.095009	0.163122	0.17946
ENSRNOG00000042500	1e-06	0.1334	0.091507	0.242848		ENSRNOG00000013171	0.051726	0.104204	0.163109	0.188237
ENSRNOG00000042506	1e-06	0.1334	0.091507	0.242848		ENSRNOG00000014788	1e-06	0.080509	0.163086	0.169623
ENSRNOG00000042511	1e-06	0.1334	0.091507	0.242848		ENSRNOG00000010348	0.014473	0.067275	0.163082	0.165323
ENSRNOG00000042514	1e-06	0.1334	0.091507	0.242848		ENSRNOG00000023733	0.047521	0.07267	0.163066	0.170219
ENSRNOG00000042515	1e-06	0.1334	0.091507	0.242848		ENSRNOG00000005391	0.002005	0.07944	0.163044	0.185547
ENSRNOG00000042517	1e-06	0.1334	0.091507	0.242848		ENSRNOG00000022981	1e-06	0.090717	0.163014	0.170421
ENSRNOG00000042518	1e-06	0.1334	0.091507	0.242848		ENSRNOG00000008191	0.015651	0.078746	0.162991	0.181998
ENSRNOG00000042520	1e-06	0.1334	0.091507	0.242848		ENSRNOG00000000437	0.118659	0.092962	0.16291	0.187645
ENSRNOG00000042525	1e-06	0.1334	0.091507	0.242848		ENSRNOG00000010010	0.347384	0.147951	0.162884	0.178736
ENSRNOG00000042532	1e-06	0.1334	0.091507	0.242848		ENSRNOG00000004604	0.094651	0.095389	0.162849	0.161152
ENSRNOG00000042543	1e-06	0.1334	0.091507	0.242848		ENSRNOG00000011461	0.288048	0.148235	0.162849	0.187537
ENSRNOG00000042552	1e-06	0.1334	0.091507	0.242848		ENSRNOG00000029257	0.00871	0.061663	0.16284	0.188133
ENSRNOG00000042557	1e-06	0.1334	0.091507	0.242848		ENSRNOG00000030266	0.102506	0.095458	0.162836	0.171539
ENSRNOG00000042558	1e-06	0.1334	0.091507	0.242848		ENSRNOG00000005621	1e-06	0.072525	0.162834	0.174667
ENSRNOG00000042563	1e-06	0.1334	0.091507	0.242848		ENSRNOG00000024970	0.422716	0.163827	0.162779	0.175367
ENSRNOG00000042567	1e-06	0.1334	0.091507	0.242848		ENSRNOG00000031551	0.015995	0.08179	0.162763	0.178934
ENSRNOG00000042574	1e-06	0.1334	0.091507	0.242848		ENSRNOG00000030975	1e-06	0.08821	0.162707	0.179158
ENSRNOG00000042575	1e-06	0.1334	0.091507	0.242848		ENSRNOG00000028955	0.070355	0.095312	0.162697	0.18779
ENSRNOG00000042577	1e-06	0.1334	0.091507	0.242848		ENSRNOG00000022173	0.056135	0.075645	0.162682	0.162719
ENSRNOG00000042578	1e-06	0.1334	0.091507	0.242848		ENSRNOG00000017045	0.20177	0.125051	0.162671	0.166448
ENSRNOG00000042589	1e-06	0.1334	0.091507	0.242848		ENSRNOG00000012630	0.050083	0.088845	0.162662	0.196411
ENSRNOG00000042599	1e-06	0.1334	0.091507	0.242848		ENSRNOG00000015970	1e-06	0.082107	0.162652	0.165705
ENSRNOG00000042604	1e-06	0.1334	0.091507	0.242848		ENSRNOG00000020822	0.197964	0.132431	0.162646	0.181842
ENSRNOG00000042606	1e-06	0.1334	0.091507	0.242848		ENSRNOG00000002309	0.061884	0.095626	0.162628	0.187381
ENSRNOG00000042613	1e-06	0.1334	0.091507	0.242848		ENSRNOG00000003853	0.142889	0.105862	0.162618	0.174184
ENSRNOG00000042614	1e-06	0.1334	0.091507	0.242848		ENSRNOG00000009029	1e-06	0.080661	0.162578	0.17092
ENSRNOG00000042616	1e-06	0.1334	0.091507	0.242848		ENSRNOG00000033915	1e-06	0.062824	0.162564	0.178505
ENSRNOG00000042622	1e-06	0.1334	0.091507	0.242848		ENSRNOG00000001962	0.066976	0.10098	0.162546	0.188493
ENSRNOG00000042624	1e-06	0.1334	0.091507	0.242848		ENSRNOG00000003146	0.095173	0.112857	0.162509	0.171042
ENSRNOG00000042631	1e-06	0.1334	0.091507	0.242848		ENSRNOG00000019027	0.277727	0.150635	0.1625	0.17838
ENSRNOG00000042636	1e-06	0.1334	0.091507	0.242848		ENSRNOG00000025806	0.123101	0.115297	0.162479	0.168099
ENSRNOG00000042639	1e-06	0.1334	0.091507	0.242848		ENSRNOG00000044311	0.061492	0.089475	0.162454	0.183702
ENSRNOG00000042641	1e-06	0.1334	0.091507	0.242848		ENSRNOG00000018377	0.231278	0.129044	0.162445	0.187095
ENSRNOG00000042644	1e-06	0.1334	0.091507	0.242848		ENSRNOG00000020598	0.05616	0.08122	0.162442	0.157761
ENSRNOG00000042648	1e-06	0.1334	0.091507	0.242848		ENSRNOG00000003329	0.169924	0.150392	0.162424	0.177833
ENSRNOG00000042651	1e-06	0.1334	0.091507	0.242848		ENSRNOG00000022742	0.004667	0.066467	0.162416	0.176173
ENSRNOG00000042655	1e-06	0.1334	0.091507	0.242848		ENSRNOG00000012663	0.066893	0.088791	0.162412	0.170999
ENSRNOG00000042656	1e-06	0.1334	0.091507	0.242848		ENSRNOG00000001967	0.087156	0.113313	0.162389	0.184972
ENSRNOG00000042662	1e-06	0.1334	0.091507	0.242848		ENSRNOG00000030284	0.075421	0.098306	0.162379	0.187255
ENSRNOG00000042663	1e-06	0.1334	0.091507	0.242848		ENSRNOG00000028446	0.010075	0.068974	0.162372	0.177102
ENSRNOG00000042676	1e-06	0.1334	0.091507	0.242848		ENSRNOG00000017307	0.095854	0.102759	0.162313	0.177771
ENSRNOG00000042680	1e-06	0.1334	0.091507	0.242848		ENSRNOG00000011781	0.08287	0.126662	0.162267	0.184171
ENSRNOG00000042683	1e-06	0.1334	0.091507	0.242848		ENSRNOG00000009519	0.05646	0.088861	0.162261	0.190953
ENSRNOG00000042685	1e-06	0.1334	0.091507	0.242848		ENSRNOG00000027086	0.042152	0.080378	0.162193	0.166743
ENSRNOG00000042695	1e-06	0.1334	0.091507	0.242848		ENSRNOG00000017090	0.230286	0.135956	0.162191	0.168616
ENSRNOG00000042698	1e-06	0.1334	0.091507	0.242848		ENSRNOG00000027605	0.018629	0.083477	0.162168	0.172464
ENSRNOG00000042699	1e-06	0.1334	0.091507	0.242848		ENSRNOG00000004689	0.2161	0.154555	0.162163	0.187264
ENSRNOG00000042701	1e-06	0.1334	0.091507	0.242848		ENSRNOG00000026241	0.002305	0.064152	0.162152	0.179627
ENSRNOG00000042703	1e-06	0.1334	0.091507	0.242848		ENSRNOG00000034458	1e-06	0.116384	0.16211	0.179108
ENSRNOG00000042709	1e-06	0.1334	0.091507	0.242848		ENSRNOG00000042330	1e-06	0.086214	0.16211	0.200928
ENSRNOG00000042734	1e-06	0.1334	0.091507	0.242848		ENSRNOG00000010078	0.409	0.166514	0.162107	0.187817
ENSRNOG00000042736	1e-06	0.1334	0.091507	0.242848		ENSRNOG00000002710	0.109688	0.096524	0.162086	0.163168
ENSRNOG00000042743	1e-06	0.1334	0.091507	0.242848		ENSRNOG00000037117	0.086707	0.106658	0.16207	0.176115
ENSRNOG00000042748	1e-06	0.1334	0.091507	0.242848		ENSRNOG00000012938	0.042861	0.087629	0.162066	0.16649
ENSRNOG00000042754	1e-06	0.1334	0.091507	0.242848		ENSRNOG00000038686	0.21317	0.139542	0.162055	0.19062
ENSRNOG00000042757	1e-06	0.1334	0.091507	0.242848		ENSRNOG00000010865	1e-06	0.078156	0.162016	0.192045
ENSRNOG00000042760	1e-06	0.1334	0.091507	0.242848		ENSRNOG00000021379	0.243451	0.136228	0.161931	0.178909
ENSRNOG00000042762	1e-06	0.1334	0.091507	0.242848		ENSRNOG00000007237	0.230141	0.125514	0.161914	0.182633
ENSRNOG00000042764	1e-06	0.1334	0.091507	0.242848		ENSRNOG00000017392	1e-06	0.073744	0.161903	0.192094
ENSRNOG00000042768	1e-06	0.1334	0.091507	0.242848		ENSRNOG00000029291	0.099114	0.104586	0.161875	0.19062
ENSRNOG00000042770	1e-06	0.1334	0.091507	0.242848		ENSRNOG00000012644	0.101155	0.111193	0.161868	0.188618
ENSRNOG00000042790	1e-06	0.1334	0.091507	0.242848		ENSRNOG00000030924	0.04793	0.090876	0.161837	0.179561
ENSRNOG00000042793	1e-06	0.1334	0.091507	0.242848		ENSRNOG00000028112	1e-06	0.117683	0.161801	0.201646
ENSRNOG00000042795	1e-06	0.1334	0.091507	0.242848		ENSRNOG00000006049	0.035631	0.06683	0.16179	0.166716
ENSRNOG00000042796	1e-06	0.1334	0.091507	0.242848		ENSRNOG00000042308	1e-06	0.091085	0.161788	0.176038
ENSRNOG00000042799	1e-06	0.1334	0.091507	0.242848		ENSRNOG00000039207	0.03611	0.092245	0.161772	0.211118
ENSRNOG00000042800	1e-06	0.1334	0.091507	0.242848		ENSRNOG00000008798	0.125564	0.120721	0.161745	0.181056
ENSRNOG00000042802	1e-06	0.1334	0.091507	0.242848		ENSRNOG00000030365	1e-06	0.093422	0.161741	0.193548
ENSRNOG00000042803	1e-06	0.1334	0.091507	0.242848		ENSRNOG00000019428	1e-06	0.095145	0.161729	0.185977
ENSRNOG00000042808	1e-06	0.1334	0.091507	0.242848		ENSRNOG00000008299	1e-06	0.084774	0.161726	0.186138
ENSRNOG00000042810	1e-06	0.1334	0.091507	0.242848		ENSRNOG00000043057	0.076729	0.088929	0.161679	0.169354
ENSRNOG00000042819	1e-06	0.1334	0.091507	0.242848		ENSRNOG00000033531	0.04729	0.101425	0.161645	0.168187
ENSRNOG00000042820	1e-06	0.1334	0.091507	0.242848		ENSRNOG00000002536	1e-06	0.097069	0.16163	0.193224
ENSRNOG00000042823	1e-06	0.1334	0.091507	0.242848		ENSRNOG00000016905	0.493762	0.158848	0.161606	0.184445
ENSRNOG00000042830	1e-06	0.1334	0.091507	0.242848		ENSRNOG00000028484	1e-06	0.077334	0.161596	0.184726
ENSRNOG00000042836	1e-06	0.1334	0.091507	0.242848		ENSRNOG00000013866	0.127805	0.115479	0.161594	0.188872
ENSRNOG00000042844	1e-06	0.1334	0.091507	0.242848		ENSRNOG00000008107	0.06269	0.092006	0.16158	0.18466
ENSRNOG00000042846	1e-06	0.1334	0.091507	0.242848		ENSRNOG00000030527	1e-06	0.091769	0.161578	0.174628
ENSRNOG00000042850	1e-06	0.1334	0.091507	0.242848		ENSRNOG00000021338	0.45169	0.167194	0.161546	0.175947
ENSRNOG00000042852	1e-06	0.1334	0.091507	0.242848		ENSRNOG00000004766	0.065499	0.097054	0.161452	0.188783
ENSRNOG00000042856	1e-06	0.1334	0.091507	0.242848		ENSRNOG00000039247	1e-06	0.103508	0.161444	0.195331
ENSRNOG00000042866	1e-06	0.1334	0.091507	0.242848		ENSRNOG00000039372	1e-06	0.069952	0.161422	0.154035
ENSRNOG00000042873	1e-06	0.1334	0.091507	0.242848		ENSRNOG00000023588	1e-06	0.075686	0.161361	0.168471
ENSRNOG00000042876	1e-06	0.1334	0.091507	0.242848		ENSRNOG00000012479	0.078336	0.097461	0.161333	0.186373
ENSRNOG00000042877	1e-06	0.1334	0.091507	0.242848		ENSRNOG00000008116	1e-06	0.095474	0.161329	0.198945
ENSRNOG00000042890	1e-06	0.1334	0.091507	0.242848		ENSRNOG00000045443	1e-06	0.075168	0.16132	0.186381
ENSRNOG00000042892	1e-06	0.1334	0.091507	0.242848		ENSRNOG00000032304	1e-06	0.108823	0.161299	0.155536
ENSRNOG00000042894	1e-06	0.1334	0.091507	0.242848		ENSRNOG00000025819	1e-06	0.079377	0.161279	0.201047
ENSRNOG00000042896	1e-06	0.1334	0.091507	0.242848		ENSRNOG00000007911	1e-06	0.090024	0.161237	0.180983
ENSRNOG00000042900	1e-06	0.1334	0.091507	0.242848		ENSRNOG00000010835	1e-06	0.101998	0.161186	0.193618
ENSRNOG00000042901	1e-06	0.1334	0.091507	0.242848		ENSRNOG00000006293	0.10502	0.109885	0.161182	0.210906
ENSRNOG00000042902	1e-06	0.1334	0.091507	0.242848		ENSRNOG00000030131	0.165255	0.130879	0.16118	0.175766
ENSRNOG00000042910	1e-06	0.1334	0.091507	0.242848		ENSRNOG00000017586	0.068234	0.098213	0.161178	0.173269
ENSRNOG00000042913	1e-06	0.1334	0.091507	0.242848		ENSRNOG00000009104	0.036944	0.09155	0.161171	0.158301
ENSRNOG00000042914	1e-06	0.1334	0.091507	0.242848		ENSRNOG00000041357	1e-06	0.072158	0.16117	0.189061
ENSRNOG00000042919	1e-06	0.1334	0.091507	0.242848		ENSRNOG00000013855	0.089935	0.090412	0.161132	0.171022
ENSRNOG00000042922	1e-06	0.1334	0.091507	0.242848		ENSRNOG00000021442	1e-06	0.076514	0.161097	0.17076
ENSRNOG00000042925	1e-06	0.1334	0.091507	0.242848		ENSRNOG00000006278	0.160325	0.123974	0.161085	0.178422
ENSRNOG00000042928	1e-06	0.1334	0.091507	0.242848		ENSRNOG00000021113	0.172814	0.107057	0.161085	0.177404
ENSRNOG00000042933	1e-06	0.1334	0.091507	0.242848		ENSRNOG00000036781	0.085211	0.100359	0.16103	0.187584
ENSRNOG00000042936	1e-06	0.1334	0.091507	0.242848		ENSRNOG00000023418	0.074219	0.0952	0.161025	0.185601
ENSRNOG00000042938	1e-06	0.1334	0.091507	0.242848		ENSRNOG00000023195	0.091722	0.102173	0.161015	0.180413
ENSRNOG00000042943	1e-06	0.1334	0.091507	0.242848		ENSRNOG00000043004	0.153935	0.112731	0.161005	0.173575
ENSRNOG00000042948	1e-06	0.1334	0.091507	0.242848		ENSRNOG00000004239	0.439083	0.1696	0.16096	0.175676
ENSRNOG00000042952	1e-06	0.1334	0.091507	0.242848		ENSRNOG00000030585	0.037248	0.105155	0.160957	0.185829
ENSRNOG00000042955	1e-06	0.1334	0.091507	0.242848		ENSRNOG00000001191	0.164383	0.119655	0.160871	0.191014
ENSRNOG00000042970	1e-06	0.1334	0.091507	0.242848		ENSRNOG00000008845	0.267993	0.149371	0.160841	0.18103
ENSRNOG00000042982	1e-06	0.1334	0.091507	0.242848		ENSRNOG00000010081	0.084634	0.117543	0.160766	0.187269
ENSRNOG00000042987	1e-06	0.1334	0.091507	0.242848		ENSRNOG00000037235	0.395767	0.139905	0.160757	0.178702
ENSRNOG00000042991	1e-06	0.1334	0.091507	0.242848		ENSRNOG00000022714	1e-06	0.083409	0.160676	0.174466
ENSRNOG00000042996	1e-06	0.1334	0.091507	0.242848		ENSRNOG00000019429	0.054486	0.081737	0.160659	0.19615
ENSRNOG00000042997	1e-06	0.1334	0.091507	0.242848		ENSRNOG00000044503	1e-06	0.166871	0.160656	0.23972
ENSRNOG00000043005	1e-06	0.1334	0.091507	0.242848		ENSRNOG00000003363	1e-06	0.08027	0.160647	0.184744
ENSRNOG00000043011	1e-06	0.1334	0.091507	0.242848		ENSRNOG00000013783	0.062724	0.088754	0.160605	0.160844
ENSRNOG00000043015	1e-06	0.1334	0.091507	0.242848		ENSRNOG00000003203	0.270726	0.151896	0.160587	0.204089
ENSRNOG00000043021	1e-06	0.1334	0.091507	0.242848		ENSRNOG00000007539	0.182105	0.141301	0.160535	0.170235
ENSRNOG00000043029	1e-06	0.1334	0.091507	0.242848		ENSRNOG00000011617	0.150552	0.128997	0.160502	0.179056
ENSRNOG00000043032	1e-06	0.1334	0.091507	0.242848		ENSRNOG00000009281	0.146434	0.115907	0.160473	0.17917
ENSRNOG00000043034	1e-06	0.1334	0.091507	0.242848		ENSRNOG00000018987	0.074335	0.086281	0.160423	0.182183
ENSRNOG00000043036	1e-06	0.1334	0.091507	0.242848		ENSRNOG00000031445	0.043123	0.08228	0.160239	0.179844
ENSRNOG00000043041	1e-06	0.1334	0.091507	0.242848		ENSRNOG00000005326	0.059355	0.071974	0.160235	0.173611
ENSRNOG00000043046	1e-06	0.1334	0.091507	0.242848		ENSRNOG00000042375	1e-06	0.100028	0.160229	0.177572
ENSRNOG00000043051	1e-06	0.1334	0.091507	0.242848		ENSRNOG00000008687	1e-06	0.068316	0.160222	0.190877
ENSRNOG00000043052	1e-06	0.1334	0.091507	0.242848		ENSRNOG00000000274	0.18711	0.134591	0.160214	0.214654
ENSRNOG00000043056	1e-06	0.1334	0.091507	0.242848		ENSRNOG00000040303	0.066075	0.099033	0.160182	0.17785
ENSRNOG00000043057	1e-06	0.1334	0.091507	0.242848		ENSRNOG00000009722	0.082845	0.105922	0.160176	0.16576
ENSRNOG00000043062	1e-06	0.1334	0.091507	0.242848		ENSRNOG00000004137	1e-06	0.08192	0.160139	0.175475
ENSRNOG00000043070	1e-06	0.1334	0.091507	0.242848		ENSRNOG00000019357	0.379278	0.124328	0.160102	0.162669
ENSRNOG00000043072	1e-06	0.1334	0.091507	0.242848		ENSRNOG00000018494	0.325211	0.150259	0.160092	0.189332
ENSRNOG00000043075	1e-06	0.1334	0.091507	0.242848		ENSRNOG00000020062	1e-06	0.067723	0.159998	0.189541
ENSRNOG00000043079	1e-06	0.1334	0.091507	0.242848		ENSRNOG00000007258	1e-06	0.102284	0.159922	0.199098
ENSRNOG00000043080	1e-06	0.1334	0.091507	0.242848		ENSRNOG00000016937	0.048438	0.100938	0.159898	0.182705
ENSRNOG00000043086	1e-06	0.1334	0.091507	0.242848		ENSRNOG00000030107	0.218404	0.163226	0.159897	0.21946
ENSRNOG00000043091	1e-06	0.1334	0.091507	0.242848		ENSRNOG00000003066	0.201371	0.134773	0.159886	0.185182
ENSRNOG00000043109	1e-06	0.1334	0.091507	0.242848		ENSRNOG00000002864	0.091627	0.100426	0.159879	0.195347
ENSRNOG00000043111	1e-06	0.1334	0.091507	0.242848		ENSRNOG00000032004	0.080547	0.092494	0.159877	0.182603
ENSRNOG00000043112	1e-06	0.1334	0.091507	0.242848		ENSRNOG00000014618	0.126513	0.092198	0.159847	0.168016
ENSRNOG00000043125	1e-06	0.1334	0.091507	0.242848		ENSRNOG00000008065	0.044921	0.095779	0.159775	0.178297
ENSRNOG00000043131	1e-06	0.1334	0.091507	0.242848		ENSRNOG00000005580	0.121708	0.127445	0.159687	0.177325
ENSRNOG00000043135	1e-06	0.1334	0.091507	0.242848		ENSRNOG00000025117	1e-06	0.081127	0.159686	0.180675
ENSRNOG00000043139	1e-06	0.1334	0.091507	0.242848		ENSRNOG00000019933	0.175741	0.119884	0.159652	0.190361
ENSRNOG00000043142	1e-06	0.1334	0.091507	0.242848		ENSRNOG00000015496	1e-06	0.081603	0.159646	0.156695
ENSRNOG00000043148	1e-06	0.1334	0.091507	0.242848		ENSRNOG00000010593	0.516262	0.168081	0.159641	0.172519
ENSRNOG00000043149	1e-06	0.1334	0.091507	0.242848		ENSRNOG00000044825	1e-06	0.081883	0.159632	0.175462
ENSRNOG00000043152	1e-06	0.1334	0.091507	0.242848		ENSRNOG00000042111	1e-06	0.07298	0.159627	0.166288
ENSRNOG00000043155	1e-06	0.1334	0.091507	0.242848		ENSRNOG00000031053	1e-06	0.097337	0.159616	0.174888
ENSRNOG00000043159	1e-06	0.1334	0.091507	0.242848		ENSRNOG00000024472	0.007267	0.065819	0.159592	0.200499
ENSRNOG00000043163	1e-06	0.1334	0.091507	0.242848		ENSRNOG00000004531	0.023139	0.083073	0.15959	0.170173
ENSRNOG00000043172	1e-06	0.1334	0.091507	0.242848		ENSRNOG00000007859	0.15334	0.132425	0.159573	0.168689
ENSRNOG00000043175	1e-06	0.1334	0.091507	0.242848		ENSRNOG00000021086	0.451613	0.16114	0.159556	0.175535
ENSRNOG00000043176	1e-06	0.1334	0.091507	0.242848		ENSRNOG00000043035	0.027381	0.097226	0.159554	0.200668
ENSRNOG00000043179	1e-06	0.1334	0.091507	0.242848		ENSRNOG00000008786	0.286931	0.175466	0.15953	0.193976
ENSRNOG00000043211	1e-06	0.1334	0.091507	0.242848		ENSRNOG00000019955	0.202855	0.132382	0.159522	0.180308
ENSRNOG00000043214	1e-06	0.1334	0.091507	0.242848		ENSRNOG00000006896	1e-06	0.102298	0.159518	0.181791
ENSRNOG00000043227	1e-06	0.1334	0.091507	0.242848		ENSRNOG00000025602	1e-06	0.090126	0.159493	0.180649
ENSRNOG00000043228	1e-06	0.1334	0.091507	0.242848		ENSRNOG00000043267	0.08275	0.104585	0.159374	0.17593
ENSRNOG00000043229	1e-06	0.1334	0.091507	0.242848		ENSRNOG00000000316	0.102888	0.103031	0.159358	0.170829
ENSRNOG00000043238	1e-06	0.1334	0.091507	0.242848		ENSRNOG00000006304	0.265108	0.150843	0.159346	0.190536
ENSRNOG00000043243	1e-06	0.1334	0.091507	0.242848		ENSRNOG00000035366	1e-06	0.077788	0.159302	0.196186
ENSRNOG00000043253	1e-06	0.1334	0.091507	0.242848		ENSRNOG00000014901	1e-06	0.070908	0.159265	0.154297
ENSRNOG00000043266	1e-06	0.1334	0.091507	0.242848		ENSRNOG00000024657	0.004606	0.075212	0.159241	0.171937
ENSRNOG00000043269	1e-06	0.1334	0.091507	0.242848		ENSRNOG00000038378	0.057298	0.091541	0.159208	0.157282
ENSRNOG00000043278	1e-06	0.1334	0.091507	0.242848		ENSRNOG00000020688	0.099954	0.12626	0.1592	0.180454
ENSRNOG00000043281	1e-06	0.1334	0.091507	0.242848		ENSRNOG00000032441	0.028131	0.080547	0.159192	0.177951
ENSRNOG00000043294	1e-06	0.1334	0.091507	0.242848		ENSRNOG00000045364	1e-06	0.075793	0.159189	0.175737
ENSRNOG00000043299	1e-06	0.1334	0.091507	0.242848		ENSRNOG00000003266	1e-06	0.068316	0.15913	0.189748
ENSRNOG00000043307	1e-06	0.1334	0.091507	0.242848		ENSRNOG00000037872	0.458152	0.153848	0.159123	0.171845
ENSRNOG00000043308	1e-06	0.1334	0.091507	0.242848		ENSRNOG00000042609	1e-06	0.090974	0.159116	0.217
ENSRNOG00000043310	1e-06	0.1334	0.091507	0.242848		ENSRNOG00000001971	0.07923	0.104312	0.159098	0.176375
ENSRNOG00000043313	1e-06	0.1334	0.091507	0.242848		ENSRNOG00000030705	0.079864	0.096887	0.159073	0.178899
ENSRNOG00000043316	1e-06	0.1334	0.091507	0.242848		ENSRNOG00000022857	0.519965	0.148921	0.159	0.163043
ENSRNOG00000043320	1e-06	0.1334	0.091507	0.242848		ENSRNOG00000024321	1e-06	0.075202	0.158966	0.179835
ENSRNOG00000043321	1e-06	0.1334	0.091507	0.242848		ENSRNOG00000039746	0.031414	0.066377	0.158931	0.175971
ENSRNOG00000043325	1e-06	0.1334	0.091507	0.242848		ENSRNOG00000043183	1e-06	0.085062	0.158895	0.194355
ENSRNOG00000043333	1e-06	0.1334	0.091507	0.242848		ENSRNOG00000025179	0.123944	0.118188	0.158869	0.203994
ENSRNOG00000043334	1e-06	0.1334	0.091507	0.242848		ENSRNOG00000007939	0.205784	0.12603	0.158865	0.17452
ENSRNOG00000043338	1e-06	0.1334	0.091507	0.242848		ENSRNOG00000012742	0.288056	0.163197	0.158829	0.179732
ENSRNOG00000043339	1e-06	0.1334	0.091507	0.242848		ENSRNOG00000006479	0.473479	0.1525	0.158828	0.182951
ENSRNOG00000043340	1e-06	0.1334	0.091507	0.242848		ENSRNOG00000007706	0.190629	0.134115	0.158806	0.174658
ENSRNOG00000043353	1e-06	0.1334	0.091507	0.242848		ENSRNOG00000007338	1e-06	0.061477	0.158787	0.154549
ENSRNOG00000043359	1e-06	0.1334	0.091507	0.242848		ENSRNOG00000018028	1e-06	0.122071	0.158741	0.176366
ENSRNOG00000043369	1e-06	0.1334	0.091507	0.242848		ENSRNOG00000018382	0.089746	0.110063	0.158687	0.174779
ENSRNOG00000043371	1e-06	0.1334	0.091507	0.242848		ENSRNOG00000015077	1e-06	0.073442	0.158624	0.170692
ENSRNOG00000043373	1e-06	0.1334	0.091507	0.242848		ENSRNOG00000008047	1e-06	0.079732	0.158603	0.181822
ENSRNOG00000043392	1e-06	0.1334	0.091507	0.242848		ENSRNOG00000011626	1e-06	0.092916	0.1586	0.210303
ENSRNOG00000043399	1e-06	0.1334	0.091507	0.242848		ENSRNOG00000042809	1e-06	0.084734	0.158557	0.183979
ENSRNOG00000043402	1e-06	0.1334	0.091507	0.242848		ENSRNOG00000040274	1e-06	0.076196	0.158555	0.181758
ENSRNOG00000043405	1e-06	0.1334	0.091507	0.242848		ENSRNOG00000032601	0.104245	0.101753	0.158551	0.186563
ENSRNOG00000043407	1e-06	0.1334	0.091507	0.242848		ENSRNOG00000041910	0.104245	0.101753	0.158551	0.186563
ENSRNOG00000043413	1e-06	0.1334	0.091507	0.242848		ENSRNOG00000026688	1e-06	0.091809	0.158549	0.194438
ENSRNOG00000043418	1e-06	0.1334	0.091507	0.242848		ENSRNOG00000023226	1e-06	0.085515	0.158548	0.169865
ENSRNOG00000043421	1e-06	0.1334	0.091507	0.242848		ENSRNOG00000004700	0.04688	0.079791	0.158485	0.167913
ENSRNOG00000043428	1e-06	0.1334	0.091507	0.242848		ENSRNOG00000022800	0.009482	0.059474	0.158437	0.151442
ENSRNOG00000043430	1e-06	0.1334	0.091507	0.242848		ENSRNOG00000009720	0.061856	0.085747	0.158376	0.179793
ENSRNOG00000043434	1e-06	0.1334	0.091507	0.242848		ENSRNOG00000014653	0.015254	0.064146	0.15837	0.172858
ENSRNOG00000043438	1e-06	0.1334	0.091507	0.242848		ENSRNOG00000006773	0.14143	0.140095	0.158344	0.198655
ENSRNOG00000043446	1e-06	0.1334	0.091507	0.242848		ENSRNOG00000039865	1e-06	0.073114	0.158282	0.178346
ENSRNOG00000043453	1e-06	0.1334	0.091507	0.242848		ENSRNOG00000025065	0.156658	0.12934	0.15826	0.201981
ENSRNOG00000043454	1e-06	0.1334	0.091507	0.242848		ENSRNOG00000011784	0.017138	0.074519	0.158169	0.175281
ENSRNOG00000043455	1e-06	0.1334	0.091507	0.242848		ENSRNOG00000011361	0.110121	0.119223	0.158155	0.171898
ENSRNOG00000043456	1e-06	0.1334	0.091507	0.242848		ENSRNOG00000002199	0.031077	0.081439	0.158128	0.177166
ENSRNOG00000043457	1e-06	0.1334	0.091507	0.242848		ENSRNOG00000028036	1e-06	0.07109	0.158119	0.169831
ENSRNOG00000043459	1e-06	0.1334	0.091507	0.242848		ENSRNOG00000003833	0.227591	0.130589	0.158118	0.171865
ENSRNOG00000043460	1e-06	0.1334	0.091507	0.242848		ENSRNOG00000010116	0.588106	0.14923	0.158111	0.16924
ENSRNOG00000043469	1e-06	0.1334	0.091507	0.242848		ENSRNOG00000007890	0.158055	0.109947	0.158105	0.172861
ENSRNOG00000043470	1e-06	0.1334	0.091507	0.242848		ENSRNOG00000023760	1e-06	0.090339	0.158094	0.182422
ENSRNOG00000043471	1e-06	0.1334	0.091507	0.242848		ENSRNOG00000011713	1e-06	0.098117	0.15803	0.180258
ENSRNOG00000043473	1e-06	0.1334	0.091507	0.242848		ENSRNOG00000041204	0.086242	0.101088	0.158019	0.188866
ENSRNOG00000043488	1e-06	0.1334	0.091507	0.242848		ENSRNOG00000011422	0.001805	0.06053	0.158005	0.168002
ENSRNOG00000043491	1e-06	0.1334	0.091507	0.242848		ENSRNOG00000011401	1e-06	0.099677	0.157983	0.183374
ENSRNOG00000043492	1e-06	0.1334	0.091507	0.242848		ENSRNOG00000016097	1e-06	0.093285	0.157978	0.150809
ENSRNOG00000043493	1e-06	0.1334	0.091507	0.242848		ENSRNOG00000025630	1e-06	0.064821	0.15796	0.170477
ENSRNOG00000043494	1e-06	0.1334	0.091507	0.242848		ENSRNOG00000008399	0.135966	0.125046	0.157959	0.203215
ENSRNOG00000043505	1e-06	0.1334	0.091507	0.242848		ENSRNOG00000010845	0.025668	0.080823	0.157856	0.177254
ENSRNOG00000043506	1e-06	0.1334	0.091507	0.242848		ENSRNOG00000006939	0.025012	0.074988	0.157855	0.179221
ENSRNOG00000043508	1e-06	0.1334	0.091507	0.242848		ENSRNOG00000033136	0.070869	0.105942	0.157806	0.17512
ENSRNOG00000043509	1e-06	0.1334	0.091507	0.242848		ENSRNOG00000005135	1e-06	0.073319	0.157794	0.16998
ENSRNOG00000043514	1e-06	0.1334	0.091507	0.242848		ENSRNOG00000036670	1e-06	0.096528	0.15777	0.175882
ENSRNOG00000043522	1e-06	0.1334	0.091507	0.242848		ENSRNOG00000012932	1e-06	0.074175	0.157748	0.186111
ENSRNOG00000043525	1e-06	0.1334	0.091507	0.242848		ENSRNOG00000005147	0.07652	0.107166	0.157731	0.182306
ENSRNOG00000043526	1e-06	0.1334	0.091507	0.242848		ENSRNOG00000017051	1e-06	0.08985	0.157712	0.18665
ENSRNOG00000043527	1e-06	0.1334	0.091507	0.242848		ENSRNOG00000042791	1e-06	0.081715	0.157704	0.175622
ENSRNOG00000043533	1e-06	0.1334	0.091507	0.242848		ENSRNOG00000042280	1e-06	0.092048	0.157681	0.190404
ENSRNOG00000043534	1e-06	0.1334	0.091507	0.242848		ENSRNOG00000031342	0.686075	0.131409	0.157609	0.152728
ENSRNOG00000043535	1e-06	0.1334	0.091507	0.242848		ENSRNOG00000043270	1e-06	0.080893	0.157479	0.201399
ENSRNOG00000043537	1e-06	0.1334	0.091507	0.242848		ENSRNOG00000002214	1e-06	0.095519	0.157468	0.193252
ENSRNOG00000043538	1e-06	0.1334	0.091507	0.242848		ENSRNOG00000015168	1e-06	0.074997	0.157452	0.201487
ENSRNOG00000043543	1e-06	0.1334	0.091507	0.242848		ENSRNOG00000019381	1e-06	0.099966	0.157442	0.189057
ENSRNOG00000043544	1e-06	0.1334	0.091507	0.242848		ENSRNOG00000024414	0.187355	0.13228	0.157436	0.177069
ENSRNOG00000043556	1e-06	0.1334	0.091507	0.242848		ENSRNOG00000021400	0.029763	0.085518	0.157379	0.212898
ENSRNOG00000043558	1e-06	0.1334	0.091507	0.242848		ENSRNOG00000029302	0.060325	0.098891	0.157378	0.182185
ENSRNOG00000043563	1e-06	0.1334	0.091507	0.242848		ENSRNOG00000022025	0.009037	0.054714	0.157369	0.176068
ENSRNOG00000043564	1e-06	0.1334	0.091507	0.242848		ENSRNOG00000042711	1e-06	0.073848	0.157344	0.199071
ENSRNOG00000043565	1e-06	0.1334	0.091507	0.242848		ENSRNOG00000020781	0.025763	0.078397	0.157303	0.180273
ENSRNOG00000043567	1e-06	0.1334	0.091507	0.242848		ENSRNOG00000041214	0.010014	0.074079	0.157284	0.175402
ENSRNOG00000043570	1e-06	0.1334	0.091507	0.242848		ENSRNOG00000019944	0.070329	0.094603	0.157223	0.16088
ENSRNOG00000043572	1e-06	0.1334	0.091507	0.242848		ENSRNOG00000039936	1e-06	0.074008	0.157184	0.185555
ENSRNOG00000043576	1e-06	0.1334	0.091507	0.242848		ENSRNOG00000001402	0.026551	0.086311	0.157172	0.166151
ENSRNOG00000043577	1e-06	0.1334	0.091507	0.242848		ENSRNOG00000004515	1e-06	0.08438	0.15713	0.178388
ENSRNOG00000043578	1e-06	0.1334	0.091507	0.242848		ENSRNOG00000005987	0.058037	0.07681	0.157125	0.162462
ENSRNOG00000043580	1e-06	0.1334	0.091507	0.242848		ENSRNOG00000001890	0.217267	0.14839	0.157111	0.178287
ENSRNOG00000043592	1e-06	0.1334	0.091507	0.242848		ENSRNOG00000030443	0.545357	0.162196	0.157094	0.174209
ENSRNOG00000043596	1e-06	0.1334	0.091507	0.242848		ENSRNOG00000042779	0.073023	0.106816	0.157094	0.189172
ENSRNOG00000043597	1e-06	0.1334	0.091507	0.242848		ENSRNOG00000038031	1e-06	0.090662	0.157076	0.174744
ENSRNOG00000043598	1e-06	0.1334	0.091507	0.242848		ENSRNOG00000024039	0.204786	0.13829	0.157068	0.196454
ENSRNOG00000043599	1e-06	0.1334	0.091507	0.242848		ENSRNOG00000007740	1e-06	0.069791	0.156976	0.189321
ENSRNOG00000043603	1e-06	0.1334	0.091507	0.242848		ENSRNOG00000020450	0.631093	0.157605	0.15696	0.1772
ENSRNOG00000043608	1e-06	0.1334	0.091507	0.242848		ENSRNOG00000042795	0.094884	0.12085	0.156948	0.2041
ENSRNOG00000043609	1e-06	0.1334	0.091507	0.242848		ENSRNOG00000018796	0.843065	0.1103	0.156934	0.14277
ENSRNOG00000043610	1e-06	0.1334	0.091507	0.242848		ENSRNOG00000017895	0.62297	0.147799	0.156893	0.175902
ENSRNOG00000043614	1e-06	0.1334	0.091507	0.242848		ENSRNOG00000034618	0.085043	0.10046	0.156883	0.18652
ENSRNOG00000043615	1e-06	0.1334	0.091507	0.242848		ENSRNOG00000012453	1e-06	0.095182	0.156876	0.17896
ENSRNOG00000043616	1e-06	0.1334	0.091507	0.242848		ENSRNOG00000042112	1e-06	0.108112	0.156873	0.18659
ENSRNOG00000043621	1e-06	0.1334	0.091507	0.242848		ENSRNOG00000027028	1e-06	0.064366	0.156851	0.169849
ENSRNOG00000043624	1e-06	0.1334	0.091507	0.242848		ENSRNOG00000039388	0.01355	0.057377	0.156848	0.188639
ENSRNOG00000043627	1e-06	0.1334	0.091507	0.242848		ENSRNOG00000023892	1e-06	0.090277	0.15679	0.186554
ENSRNOG00000043631	1e-06	0.1334	0.091507	0.242848		ENSRNOG00000009482	0.022567	0.074972	0.156755	0.184198
ENSRNOG00000043633	1e-06	0.1334	0.091507	0.242848		ENSRNOG00000028179	0.089357	0.103899	0.156736	0.186056
ENSRNOG00000043640	1e-06	0.1334	0.091507	0.242848		ENSRNOG00000016037	0.04601	0.095226	0.156726	0.166017
ENSRNOG00000043641	1e-06	0.1334	0.091507	0.242848		ENSRNOG00000005260	1e-06	0.090865	0.156633	0.186577
ENSRNOG00000043649	1e-06	0.1334	0.091507	0.242848		ENSRNOG00000014857	0.362421	0.158189	0.156618	0.184646
ENSRNOG00000043650	1e-06	0.1334	0.091507	0.242848		ENSRNOG00000014955	0.144788	0.115846	0.156603	0.194406
ENSRNOG00000043651	1e-06	0.1334	0.091507	0.242848		ENSRNOG00000018994	0.191109	0.133617	0.156601	0.186439
ENSRNOG00000043656	1e-06	0.1334	0.091507	0.242848		ENSRNOG00000041417	1e-06	0.137794	0.156594	0.182234
ENSRNOG00000043657	1e-06	0.1334	0.091507	0.242848		ENSRNOG00000035257	1e-06	0.089711	0.156591	0.187508
ENSRNOG00000043659	1e-06	0.1334	0.091507	0.242848		ENSRNOG00000038421	0.075381	0.097641	0.156565	0.186136
ENSRNOG00000043665	1e-06	0.1334	0.091507	0.242848		ENSRNOG00000039357	1e-06	0.094655	0.15654	0.177642
ENSRNOG00000043673	1e-06	0.1334	0.091507	0.242848		ENSRNOG00000040150	0.08528	0.10125	0.156531	0.188066
ENSRNOG00000043677	1e-06	0.1334	0.091507	0.242848		ENSRNOG00000042096	0.167796	0.11708	0.156514	0.17842
ENSRNOG00000043680	1e-06	0.1334	0.091507	0.242848		ENSRNOG00000021261	0.022135	0.086315	0.15651	0.156111
ENSRNOG00000043686	1e-06	0.1334	0.091507	0.242848		ENSRNOG00000039396	1e-06	0.06076	0.156472	0.17166
ENSRNOG00000043688	1e-06	0.1334	0.091507	0.242848		ENSRNOG00000013694	0.013559	0.081336	0.156468	0.157776
ENSRNOG00000043696	1e-06	0.1334	0.091507	0.242848		ENSRNOG00000008734	0.063475	0.087989	0.156427	0.176775
ENSRNOG00000043704	1e-06	0.1334	0.091507	0.242848		ENSRNOG00000025704	0.015983	0.077121	0.156427	0.168314
ENSRNOG00000043706	1e-06	0.1334	0.091507	0.242848		ENSRNOG00000031378	0.1128	0.107291	0.15632	0.159456
ENSRNOG00000043711	1e-06	0.1334	0.091507	0.242848		ENSRNOG00000037122	1e-06	0.08776	0.156312	0.182261
ENSRNOG00000043716	1e-06	0.1334	0.091507	0.242848		ENSRNOG00000042185	1e-06	0.082689	0.156289	0.173033
ENSRNOG00000043727	1e-06	0.1334	0.091507	0.242848		ENSRNOG00000019039	0.262676	0.144349	0.156288	0.180536
ENSRNOG00000043728	1e-06	0.1334	0.091507	0.242848		ENSRNOG00000030319	0.078732	0.094755	0.15627	0.189626
ENSRNOG00000043736	1e-06	0.1334	0.091507	0.242848		ENSRNOG00000020002	0.051473	0.089248	0.156264	0.201575
ENSRNOG00000043737	1e-06	0.1334	0.091507	0.242848		ENSRNOG00000016227	0.055612	0.087633	0.156235	0.181416
ENSRNOG00000043741	1e-06	0.1334	0.091507	0.242848		ENSRNOG00000009186	0.080967	0.109477	0.156231	0.191214
ENSRNOG00000043742	1e-06	0.1334	0.091507	0.242848		ENSRNOG00000028161	0.186737	0.115814	0.156191	0.193911
ENSRNOG00000043751	1e-06	0.1334	0.091507	0.242848		ENSRNOG00000018874	0.244298	0.131693	0.156186	0.173346
ENSRNOG00000043753	1e-06	0.1334	0.091507	0.242848		ENSRNOG00000025346	1e-06	0.059165	0.156182	0.178802
ENSRNOG00000043755	1e-06	0.1334	0.091507	0.242848		ENSRNOG00000011065	0.032923	0.083183	0.156135	0.198242
ENSRNOG00000043757	1e-06	0.1334	0.091507	0.242848		ENSRNOG00000023230	1e-06	0.085341	0.156109	0.184816
ENSRNOG00000043760	1e-06	0.1334	0.091507	0.242848		ENSRNOG00000011112	0.168652	0.123592	0.156084	0.162178
ENSRNOG00000043763	1e-06	0.1334	0.091507	0.242848		ENSRNOG00000017914	0.477212	0.156076	0.156068	0.182311
ENSRNOG00000043764	1e-06	0.1334	0.091507	0.242848		ENSRNOG00000003243	0.014002	0.081542	0.156058	0.169164
ENSRNOG00000043766	1e-06	0.1334	0.091507	0.242848		ENSRNOG00000024501	0.049518	0.095321	0.156023	0.184471
ENSRNOG00000043771	1e-06	0.1334	0.091507	0.242848		ENSRNOG00000003480	0.077972	0.092351	0.155994	0.166354
ENSRNOG00000043772	1e-06	0.1334	0.091507	0.242848		ENSRNOG00000034287	0.07004	0.106797	0.155942	0.18466
ENSRNOG00000043773	1e-06	0.1334	0.091507	0.242848		ENSRNOG00000027456	0.476082	0.162079	0.155939	0.181011
ENSRNOG00000043778	1e-06	0.1334	0.091507	0.242848		ENSRNOG00000037264	1e-06	0.089063	0.155936	0.185379
ENSRNOG00000043784	1e-06	0.1334	0.091507	0.242848		ENSRNOG00000044508	0.081915	0.099608	0.155928	0.186585
ENSRNOG00000043785	1e-06	0.1334	0.091507	0.242848		ENSRNOG00000021824	0.477326	0.166971	0.155914	0.206166
ENSRNOG00000043787	1e-06	0.1334	0.091507	0.242848		ENSRNOG00000003395	0.035573	0.081005	0.155862	0.17486
ENSRNOG00000043791	1e-06	0.1334	0.091507	0.242848		ENSRNOG00000029958	0.051452	0.085236	0.155832	0.180091
ENSRNOG00000043793	1e-06	0.1334	0.091507	0.242848		ENSRNOG00000026883	0.356696	0.173317	0.155806	0.179597
ENSRNOG00000043795	1e-06	0.1334	0.091507	0.242848		ENSRNOG00000041533	0.075846	0.095662	0.155799	0.18662
ENSRNOG00000043798	1e-06	0.1334	0.091507	0.242848		ENSRNOG00000024213	0.166182	0.114931	0.155782	0.185698
ENSRNOG00000043800	1e-06	0.1334	0.091507	0.242848		ENSRNOG00000007691	1e-06	0.102095	0.155755	0.181754
ENSRNOG00000043801	1e-06	0.1334	0.091507	0.242848		ENSRNOG00000025651	0.008674	0.061725	0.155721	0.152718
ENSRNOG00000043805	1e-06	0.1334	0.091507	0.242848		ENSRNOG00000029402	0.332994	0.156306	0.155712	0.190191
ENSRNOG00000043809	1e-06	0.1334	0.091507	0.242848		ENSRNOG00000028016	0.032742	0.075374	0.15571	0.183579
ENSRNOG00000043815	1e-06	0.1334	0.091507	0.242848		ENSRNOG00000029242	0.063134	0.088877	0.1557	0.153247
ENSRNOG00000043817	1e-06	0.1334	0.091507	0.242848		ENSRNOG00000003177	0.212515	0.139019	0.155696	0.171032
ENSRNOG00000043820	1e-06	0.1334	0.091507	0.242848		ENSRNOG00000032542	0.031132	0.096604	0.155687	0.186103
ENSRNOG00000043824	1e-06	0.1334	0.091507	0.242848		ENSRNOG00000012062	0.074079	0.103292	0.155674	0.173499
ENSRNOG00000043825	1e-06	0.1334	0.091507	0.242848		ENSRNOG00000041739	1e-06	0.132666	0.155581	0.167884
ENSRNOG00000043827	1e-06	0.1334	0.091507	0.242848		ENSRNOG00000007485	1e-06	0.097518	0.155576	0.163903
ENSRNOG00000043828	1e-06	0.1334	0.091507	0.242848		ENSRNOG00000042319	0.096866	0.110129	0.155569	0.185562
ENSRNOG00000043831	1e-06	0.1334	0.091507	0.242848		ENSRNOG00000035355	1e-06	0.072228	0.15555	0.17557
ENSRNOG00000043834	1e-06	0.1334	0.091507	0.242848		ENSRNOG00000015975	0.031363	0.086322	0.15554	0.173244
ENSRNOG00000043838	1e-06	0.1334	0.091507	0.242848		ENSRNOG00000040094	1e-06	0.084698	0.155509	0.188227
ENSRNOG00000043841	1e-06	0.1334	0.091507	0.242848		ENSRNOG00000023107	0.120811	0.102487	0.155501	0.183739
ENSRNOG00000043842	1e-06	0.1334	0.091507	0.242848		ENSRNOG00000039971	0.184574	0.122546	0.155464	0.184264
ENSRNOG00000043843	1e-06	0.1334	0.091507	0.242848		ENSRNOG00000000387	0.077339	0.104676	0.155462	0.192054
ENSRNOG00000043846	1e-06	0.1334	0.091507	0.242848		ENSRNOG00000015421	0.074416	0.110963	0.155449	0.19578
ENSRNOG00000043849	1e-06	0.1334	0.091507	0.242848		ENSRNOG00000042327	1e-06	0.081401	0.155431	0.17157
ENSRNOG00000043851	1e-06	0.1334	0.091507	0.242848		ENSRNOG00000008990	0.337723	0.14015	0.155408	0.188145
ENSRNOG00000043854	1e-06	0.1334	0.091507	0.242848		ENSRNOG00000009224	0.059575	0.091107	0.155405	0.180541
ENSRNOG00000043856	1e-06	0.1334	0.091507	0.242848		ENSRNOG00000009198	1e-06	0.075537	0.155398	0.184428
ENSRNOG00000043857	1e-06	0.1334	0.091507	0.242848		ENSRNOG00000026519	1e-06	0.097903	0.155328	0.177114
ENSRNOG00000043862	1e-06	0.1334	0.091507	0.242848		ENSRNOG00000008199	0.08619	0.100315	0.155325	0.186163
ENSRNOG00000043867	1e-06	0.1334	0.091507	0.242848		ENSRNOG00000012539	0.08619	0.100315	0.155325	0.186163
ENSRNOG00000043873	1e-06	0.1334	0.091507	0.242848		ENSRNOG00000013367	0.08619	0.100315	0.155325	0.186163
ENSRNOG00000043877	1e-06	0.1334	0.091507	0.242848		ENSRNOG00000014782	0.08619	0.100315	0.155325	0.186163
ENSRNOG00000043878	1e-06	0.1334	0.091507	0.242848		ENSRNOG00000030231	0.08619	0.100315	0.155325	0.186163
ENSRNOG00000043882	1e-06	0.1334	0.091507	0.242848		ENSRNOG00000030373	0.08619	0.100315	0.155325	0.186163
ENSRNOG00000043885	1e-06	0.1334	0.091507	0.242848		ENSRNOG00000031210	0.08619	0.100315	0.155325	0.186163
ENSRNOG00000043887	1e-06	0.1334	0.091507	0.242848		ENSRNOG00000033158	0.08619	0.100315	0.155325	0.186163
ENSRNOG00000043900	1e-06	0.1334	0.091507	0.242848		ENSRNOG00000033200	0.08619	0.100315	0.155325	0.186163
[truncated: 8,999,890 more chars]
