## Supplemental Tables zipped for "Dominance is common in mammals and is associated with trans-acting gene expression and alternative splicing": Table S9 (All significant eQTLs).xlsx (part 1 of 3)

### Sheet: Table S9-1 (F2pigs-Liver)
Table S9-1. Descriptive measures and classification of the significant eQTLs detected by Add-Dom Model of liver genes expression in F2 pigs (Rows with logP_AD_A>6 are in red, remaining rows with logP_AD>10 are in blue).
trait	chr	pos	CI_logP	eQTL_Type	cis_trans	logP_AD_A	logP_AD	logP_A	logP_D	beta_A	beta_D	MAF	thrgenome	thrsuggest	Gene_Chr	Gene_Start	Gene_End	Gene_Name1	Gene_Name2
gnl.UG.Ssc.S40475244	6	16815726	16815726-17464383	PD	trans	15.3996	41.8871	28.6696	11.1522	0.87291	0.478729	0.4826	5.79036	4.48933	6	26353888	26411796	ENSSSCG00000024305	MT3
OVRM1_0115_D06	13	108484081	108418388-108535538	PD	NA	14.6681	46.7873	34.3442	20.7688	-1.05204	0.621953	0.2971	5.77507	4.47404	NA	NA	NA	NA	RARRES1
THY01_0089_H03	7	129233585	129233585-130194533	PD	NA	12.6087	77.5046	67.2659	0.0210054	1.33857	0.427742	0.3534	5.79062	4.48959	NA	NA	NA	NA	HSP90AA1
gnl.UG.Ssc.S39836829	7	130232391	130232391-130232391	OD	NA	11.4663	26.3409	16.8649	26.452	-0.306067	1.28283	0.07596	5.78945	4.48842	NA	NA	NA	NA	C14orf2
THY01_0110_C09	3	115675803	115675803-117308221	OD	NA	11.1498	29.311	20.1913	27.0065	0.467236	-0.872217	0.4851	5.77734	4.47631	NA	NA	NA	NA	GPN1
gnl.UG.Ssc.S17513877	8	32326986	32326986-32326986	CD	NA	10.6482	49.7473	41.2999	31.4452	0.817589	-0.718519	0.275	5.78716	4.48613	NA	NA	NA	NA	RPL9
gnl.UG.Ssc.S22415824	4	98959246	98959246-98959246	PD	cis	10.5462	40.9622	32.5505	6.58103	0.943867	0.370637	0.4572	5.79061	4.48958	4	98901214	98901460	ENSSSCG00000030810	APCS
gnl.UG.Ssc.S46877453	14	3966701	3966701-3966701	PD	cis	10.5034	91.0634	82.9611	24.6189	-1.07219	0.4055	0.3428	5.78978	4.48875	14	3957342	4012424	ENSSSCG00000009594	SPTLC1
OVRM1_0184_H03	10	38171624	38171624-39626717	OD	cis	10.2459	25.5102	17.2357	23.9128	-0.366329	0.757978	0.2388	5.79038	4.48935	10	37388286	37405755	ENSSSCG00000010993	NFX1
gnl.UG.Ssc.S40475244	1	16505961	16505961-16505961	PD	trans	9.73742	30.2938	22.5825	3.4519	0.82109	0.422554	0.3886	5.79036	4.48933	6	26353888	26411796	ENSSSCG00000024305	MT3
gnl.UG.Ssc.S23775562	4	98959246	98959246-98959246	PD	NA	9.42359	37.881	30.552	5.46247	0.942267	0.366937	0.4572	5.78957	4.48854	NA	NA	NA	NA	NA
LVRM1_0073_E05	12	62850561	62850561-62850561	PD	NA	8.92047	70.8821	64.246	6.01389	-1.04927	0.346946	0.4856	5.79005	4.48902	NA	NA	NA	NA	SHMT1
gnl.UG.Ssc.S16514398	7	4855447	4855447-4855447	PD	NA	8.84701	49.4582	42.7859	10.1458	-0.903707	0.40132	0.395	5.78337	4.48234	NA	NA	NA	NA	NA
gnl.UG.Ssc.S35170662	6	41583184	41583184-41716844	PD	cis	8.72294	65.9868	59.5199	5.6801	1.25494	0.333573	0.4627	5.79038	4.48935	6	43241077	43250623	ENSSSCG00000026904	NFKBIB
gnl.UG.Ssc.S18545796	13	195762111	195762111-195762111	OD	trans	8.59115	8.53208	1.2823	4.34618	-0.41457	-0.634697	0.3219	5.79045	4.48942	1	132632471	132679845	ENSSSCG00000004622	NA
gnl.UG.Ssc.S35172870	10	22472673	22472673-22472673	OD	NA	8.52547	39.7161	33.3014	34.1874	-0.619973	0.744376	0.2062	5.76302	4.46199	NA	NA	NA	NA	NA
gnl.UG.Ssc.S5989338	6	3199098	3005254-3199098	OD	NA	8.47197	17.9814	11.341	14.5835	0.350931	-0.56028	0.4398	5.78309	4.48206	NA	NA	NA	NA	NA
LVRM1_0073_E05	6	53833374	53833374-53833374	PD	NA	8.42339	63.9313	57.7492	6.22357	-1.00012	0.344807	0.4955	5.79005	4.48902	NA	NA	NA	NA	SHMT1
gnl.UG.Ssc.S40096094	3	60850148	60850148-60850148	PD	NA	8.3764	31.5517	25.2068	13.2447	-0.875154	0.467462	0.2836	5.76765	4.46662	NA	NA	NA	NA	NA
gnl.UG.Ssc.S50197044	3	139450028	139450028-139450028	OD	NA	8.33827	19.9417	13.4722	21.0479	-0.00644501	-0.849043	0.309	5.78781	4.48678	NA	NA	NA	NA	FAM110C
SPL01_0017_F12	6	146808544	146808544-146906493	PD	cis	8.02716	48.7858	42.9105	2.07364	1.16861	0.357246	0.4886	5.7859	4.48487	6	146702081	146774794	ENSSSCG00000003851	CPT2
gnl.UG.Ssc.S22285438	4	121010319	120752641-121045392	PD	NA	8.00402	45.1548	39.2758	5.50919	-1.0455	0.340386	0.4841	5.78909	4.48806	NA	NA	NA	NA	NA
LVRM1_0161_D10	7	7187201	7187201-7187201	PD	NA	7.79951	23.7734	17.8956	2.03562	0.952475	0.37244	0.3333	5.79062	4.48959	NA	NA	NA	NA	NA
gnl.UG.Ssc.S21554820	11	75009361	75009361-75009361	OD	NA	7.75163	7.02048	0.344926	5.71446	-0.268414	-0.555065	0.3546	5.78726	4.48623	NA	NA	NA	NA	NA
gnl.UG.Ssc.S35172216	2	10827231	10737437-11089701	PD	cis	7.67533	30.8804	25.2204	12.6606	-0.958846	0.499234	0.2303	5.75642	4.45539	2	10855774	10878492	ENSSSCG00000013102	MS4A7
LVRM1_0127_A03	3	74240521	72098620-76408626	OD	trans	7.65569	6.80974	0.0605935	6.60315	0.153305	0.530464	0.3455	5.79062	4.48959	15	134249648	134255270	ENSSSCG00000016207	FAM134A
gnl.UG.Ssc.S35164461	2	8943379	8943379-8943379	OD	trans	7.63337	6.79498	0.0920464	5.58249	0.258353	0.587192	0.31	5.79062	4.48959	10	36618624	36654366	ENSSSCG00000010981	NUDT2
gnl.UG.Ssc.S46877217	2	7190662	6687560-8270193	OD	trans	7.61523	7.0043	0.532982	7.17098	-0.115528	-0.496253	0.4706	5.79062	4.48959	14	122676573	122703102	ENSSSCG00000010569	MGEA5
gnl.UG.Ssc.S35168303	9	145635458	145635458-145871712	OD	trans	7.5653	6.72272	0.0652326	4.27381	0.370328	0.669313	0.2786	5.79062	4.48959	1	293477531	293504330	ENSSSCG00000005514	RAB14
gnl.UG.Ssc.S18553009	18	26440542	26440542-26851622	PD	cis	7.53417	48.6898	43.2932	11.7708	-1.02753	0.355878	0.3756	5.78936	4.48833	18	25969510	26464357	ENSSSCG00000016611	CADPS2
gnl.UG.Ssc.S23693357	7	130232391	130232391-130232391	OD	cis	7.53111	22.5641	16.9339	21.3777	0.44828	-1.01131	0.07596	5.79054	4.48951	7	131028040	131033988	ENSSSCG00000002550	VPS33B
gnl.UG.Ssc.S16762308	6	138646379	137693502-140397044	OD	NA	7.37258	7.19905	1.10328	7.43765	0.107418	-0.511165	0.4835	5.78999	4.48896	NA	NA	NA	NA	RGCC
DCI01_0083_E04	8	19530551	19530551-19530551	OD	NA	7.31713	6.48102	0.0610777	5.44575	0.231946	0.554993	0.3413	5.79062	4.48959	NA	NA	NA	NA	NA
gnl.UG.Ssc.S17515303	12	24496991	24496991-24496991	PD	cis	7.30955	25.2491	19.8817	4.7151	-0.923439	0.579869	0.3617	5.76107	4.46004	12	23968530	23972991	ENSSSCG00000017521	SCRN2
LVRM1_0161_D10	14	119189483	118847724-119250397	PD	NA	7.30802	37.324	32.0676	6.50705	1.01595	0.298728	0.4751	5.79062	4.48959	NA	NA	NA	NA	NA
ITT01_0085_F05	1	299712009	299578776-299712009	OD	trans	7.3064	6.70658	0.536091	6.67206	-0.138145	-0.489815	0.48	5.79062	4.48959	3	16890467	16899578	ENSSSCG00000007738	ASL
gnl.UG.Ssc.S35169154	6	16192666	16192666-16192666	PD	trans	7.26166	35.8628	30.6406	16.6376	-0.78038	0.420562	0.3542	5.78893	4.4879	15	145604288	146097445	NA	PSMD1
gnl.UG.Ssc.S21579944	3	3560915	2932242-3560915	OD	NA	7.25373	6.41397	0.00831256	3.68137	0.541413	0.833169	0.1816	5.78909	4.48806	NA	NA	NA	NA	ZCCHC6
gnl.UG.Ssc.S46878749	7	5484870	5484870-5484870	OD	trans	7.22342	6.38422	0.00375084	4.70013	0.309898	0.613141	0.3043	5.79062	4.48959	7	64428139	64463721	ENSSSCG00000001918	NPTN
gnl.UG.Ssc.S18385687	5	33957565	33957565-33957565	OD	trans	7.2177	6.55921	0.441722	6.98144	0.0961085	0.541644	0.3124	5.79058	4.48955	3	59447360	59466964	ENSSSCG00000008201	ANKRD23
gnl.UG.Ssc.S40292737	6	41809035	41809035-57107592	PD	trans	7.15441	50.8615	45.8531	11.8906	-1.25722	0.318327	0.3109	5.78556	4.48453	6	53263392	53279443	ENSSSCG00000003267	MBOAT7
gnl.UG.Ssc.S40150562	15	22515269	20011263-28991507	OD	NA	7.14436	6.72022	0.775118	2.25069	-0.641038	-0.79061	0.1846	5.79009	4.48906	NA	NA	NA	NA	MYLK
gnl.UG.Ssc.S19538179	5	57142657	55027559-58351846	PD	NA	7.12757	48.7578	43.7576	3.13303	1.1476	0.288082	0.4955	5.79055	4.48952	NA	NA	NA	NA	NA
gnl.UG.Ssc.S20116217	17	25600780	25600780-25600780	OD	trans	7.11333	6.31017	0.156342	2.3219	0.728642	0.927573	0.1662	5.79062	4.48959	9	49273815	49276432	ENSSSCG00000015068	APOA4
gnl.UG.Ssc.S35166587	5	24330746	24330746-24330746	PD	NA	7.08726	73.5496	68.7156	2.29208	1.21654	0.294646	0.4657	5.79029	4.48926	NA	NA	NA	NA	CDK4
gnl.UG.Ssc.S50182610	16	83508511	83508511-83508511	OD	NA	7.07568	6.26586	0.122045	7.08031	0.033579	0.600221	0.4799	5.7631	4.46207	NA	NA	NA	NA	NA
gnl.UG.Ssc.S18553702	4	16375349	16375349-61059205	OD	trans	7.06244	6.26431	0.165602	3.12359	0.508759	0.776964	0.183	5.79062	4.48959	9	3792870	3800652	ENSSSCG00000023080	NA
gnl.UG.Ssc.S20116315	7	743840	743840-4064048	OD	trans	7.03838	6.35451	0.391378	6.11661	0.15677	0.473515	0.3851	5.79062	4.48959	17	53254492	53270748	ENSSSCG00000007401	SDC4
gnl.UG.Ssc.S26731252	4	93281694	93281694-99102754	OD	trans	7.01543	6.23946	0.213312	6.89558	0.0696207	0.527385	0.393	5.78337	4.48234	13	90978674	91093949	ENSSSCG00000011679	ATR
MLN01_0075_F02	1	32620900	32620900-32620900	OD	trans	7.00004	6.19979	0.15477	4.29763	-0.420403	-0.722654	0.2234	5.79062	4.48959	3	17949269	17953736	ENSSSCG00000007776	BCL7C
gnl.UG.Ssc.S35164821	8	6254186	6254186-6254186	OD	trans	6.99429	6.18739	0.135144	7.02957	0.00965553	-0.489514	0.4766	5.79062	4.48959	2	6864027	6867851	ENSSSCG00000013030	PRDX5
gnl.UG.Ssc.S23696512	4	25384415	25384415-25384415	OD	trans	6.98411	6.16665	0.0843609	5.19138	0.27612	0.678684	0.2838	5.76601	4.46498	7	40048866	40148122	ENSSSCG00000001594	KIF6
gnl.UG.Ssc.S20455784	9	151898935	147742245-151898935	OD	trans	6.98173	6.38112	0.516263	5.39247	-0.367449	-0.83046	0.2361	5.7714	4.47037	13	168488952	168614804	ENSSSCG00000011970	C3orf26
gnl.UG.Ssc.S6077331	6	138479475	42895779-138525779	OD	NA	6.94733	6.16882	0.199796	5.15282	-0.255301	-0.645425	0.2891	5.77333	4.4723	NA	NA	NA	NA	NA
gnl.UG.Ssc.S39789298	6	19193275	18825294-19193275	OD	trans	6.93941	6.11423	0.0464995	3.90011	0.52742	0.825075	0.1403	5.77799	4.47696	1	248680702	248828200	ENSSSCG00000029150	NA
gnl.UG.Ssc.S5998521	4	109781341	102845684-109815184	OD	trans	6.93252	6.35795	0.555903	4.56486	-0.489086	-0.906284	0.1443	5.7879	4.48687	1	89928273	89963141	ENSSSCG00000004432	HDAC2
gnl.UG.Ssc.S34513842	8	5094390	5094390-10669455	OD	NA	6.93113	6.1908	0.284001	3.1611	-0.537786	-0.918565	0.09552	5.79005	4.48902	NA	NA	NA	NA	NA
THY01_0102_D06	8	10724897	10669455-18169869	OD	trans	6.91597	6.53698	0.825376	4.44625	-0.287072	-0.521906	0.3697	5.78995	4.48892	15	3600	29467	ENSSSCG00000022011	NMI
gnl.UG.Ssc.S40208375	3	11629648	8779749-11807754	OD	trans	6.90578	6.12006	0.172897	6.57553	0.120279	0.648782	0.3816	5.75876	4.45773	13	55478569	55514534	ENSSSCG00000011504	EOGT
gnl.UG.Ssc.S35164867	1	31274799	31274799-31274799	OD	NA	6.9023	6.07301	0.00581998	3.21967	-0.63135	-0.878557	0.1617	5.79062	4.48959	NA	NA	NA	NA	MAN1C1
AMP01_0091_B09	4	81146575	81146575-81146575	OD	NA	6.89575	6.21455	0.38739	4.53817	-0.283196	-0.580477	0.3214	5.78847	4.48744	NA	NA	NA	NA	ELK4
gnl.UG.Ssc.S17525013	4	43739226	42581091-70560797	OD	NA	6.85575	6.09442	0.236836	5.18794	-0.233773	-0.541081	0.3438	5.79062	4.48959	NA	NA	NA	NA	SUN2
gnl.UG.Ssc.S46879010	7	134313767	134313767-134683639	PD	NA	6.85236	29.2178	24.3394	0.420766	-1.35945	0.499764	0.4846	5.77597	4.47494	NA	NA	NA	NA	GSTA1
gnl.UG.Ssc.S46879893	11	45537697	32515591-45537697	OD	trans	6.81496	5.99595	0.0677389	6.08599	0.176101	0.548204	0.2816	5.79062	4.48959	4	109763760	109781621	ENSSSCG00000006697	ACP6
ITT01_0015_A04	6	4426420	4426420-5041803	OD	trans	6.79059	6.45895	0.880818	7.2907	0.0229693	-0.511481	0.403	5.78273	4.4817	9	128775234	128803719	ENSSSCG00000023253	RABGAP1L
gnl.UG.Ssc.S18557351	3	5300911	5300911-5300911	OD	NA	6.789	5.96605	0.0411686	5.96703	0.136048	0.501338	0.3682	5.79062	4.48959	NA	NA	NA	NA	NA
gnl.UG.Ssc.S39977996	13	82031954	79044236-82572552	PD	NA	6.78658	21.4931	16.5843	1.61089	-1.22798	0.503187	0.4642	5.76531	4.46428	NA	NA	NA	NA	DNAJC7
gnl.UG.Ssc.S6061196	3	136732952	136732952-136732952	OD	NA	6.78587	6.24278	0.595572	4.75789	0.252579	0.498906	0.3677	5.79044	4.48941	NA	NA	NA	NA	NA
gnl.UG.Ssc.S17510000	16	49185777	43534471-51686047	OD	trans	6.77478	5.95614	0.0650113	3.95752	0.407062	0.675533	0.2378	5.79062	4.48959	6	45173190	45196492	ENSSSCG00000020837	CEACAM1
gnl.UG.Ssc.S26716038	7	90748659	90748659-90748659	OD	NA	6.77165	6.07034	0.34693	6.4641	0.113731	0.475563	0.4343	5.79062	4.48959	NA	NA	NA	NA	KIAA2018
gnl.UG.Ssc.S18557007	4	60872333	60872333-60872333	OD	trans	6.75875	5.94799	0.0907372	6.78588	-0.00655475	0.52955	0.4582	5.7767	4.47567	15	105424453	105513101	ENSSSCG00000016045	PMS1
SPL01_0086_A06	12	1801937	1801937-2424907	PD	NA	6.75753	53.4128	48.8018	2.61952	1.33962	0.432814	0.306	5.7893	4.48827	NA	NA	NA	NA	NA
ITT01_0019_G03	4	120752641	120752641-121010319	PD	trans	6.75332	47.1783	42.5333	4.10198	1.05992	0.268835	0.4767	5.79062	4.48959	13	161087669	161088592	NA	GSTM1
gnl.UG.Ssc.S35165362	7	122877455	122877455-122877455	PD	NA	6.74853	75.787	71.2915	25.5061	-1.13373	0.317504	0.3065	5.79062	4.48959	NA	NA	NA	NA	SERPINA3
PBL01_0014_A06	15	108409178	96466368-109557689	PD	trans	6.74468	34.5373	29.8097	4.73226	1.10229	0.324681	0.4935	5.78767	4.48664	15	105299264	105309294	ENSSSCG00000016041	ASNSD1
gnl.UG.Ssc.S17518997	16	30377127	28805215-36343963	OD	NA	6.72378	5.94454	0.186457	4.94306	-0.234944	-0.543785	0.3322	5.79062	4.48959	NA	NA	NA	NA	CTBS
BKFL1_0096_C01	6	4472594	4472594-4472594	PD	NA	6.71815	26.2327	21.4478	3.13608	0.726113	0.421208	0.4552	5.79029	4.48926	NA	NA	NA	NA	HMGB3
gnl.UG.Ssc.S43235515	16	22154500	9303194-22154500	OD	NA	6.71721	6.24924	0.697315	7.06767	0.0237099	-0.480932	0.4363	5.78759	4.48656	NA	NA	NA	NA	TLR6
gnl.UG.Ssc.S23775557	4	62835433	62177861-92448978	OD	NA	6.70609	6.15194	0.575886	6.61958	-0.0840811	-0.472273	0.492	5.79062	4.48959	NA	NA	NA	NA	NA
gnl.UG.Ssc.S23695210	12	24976658	24976658-24976658	OD	trans	6.69114	5.92056	0.204413	6.58421	-0.0595604	-0.437943	0.4716	5.79013	4.4891	2	95686364	95696843	ENSSSCG00000014141	RFESD
DCI01_0062_B02	1	109409360	109409360-109409360	OD	trans	6.68002	5.86673	0.0749558	6.7017	-0.00244128	0.470031	0.4647	5.78863	4.4876	13	207934802	207945091	ENSSSCG00000012050	RCAN1
ADR01_0055_C07	13	19927000	19927000-24163486	OD	trans	6.67064	5.86601	0.108879	5.33227	0.209088	0.544616	0.3249	5.79009	4.48906	6	49824783	49827868	ENSSSCG00000003141	FUT1
gnl.UG.Ssc.S35164262	6	85830735	74286076-91298890	CD	NA	6.67064	9.33472	4.21438	2.99056	-0.567115	-0.491116	0.3428	5.79062	4.48959	NA	NA	NA	NA	NA
gnl.UG.Ssc.S35169154	1	16505961	16505961-16505961	PD	trans	6.6669	29.1519	24.4492	10.4175	-0.730378	0.392587	0.3886	5.78893	4.4879	15	145604288	146097445	NA	PSMD1
PBL01_0025_F09	6	143740794	143740794-143740794	PD	trans	6.66638	72.9463	68.5298	7.19474	-1.22931	0.317356	0.4239	5.78274	4.48171	X	70672959	70674544	NA	ATRX
gnl.UG.Ssc.S18550222	13	8809654	7144643-9056247	OD	NA	6.63132	6.18974	0.72999	6.82955	-0.0707576	-0.508165	0.3587	5.79062	4.48959	NA	NA	NA	NA	PRMT2
gnl.UG.Ssc.S16350929	15	146040566	146040566-146040566	OD	trans	6.62499	5.92411	0.337595	5.73735	0.14324	0.513962	0.408	5.78339	4.48236	GL895957.1	51567	52360	ENSSSCG00000025679	NMB
gnl.UG.Ssc.S23212958	6	17189599	17189599-17202650	PD	cis	6.62312	58.9629	54.5112	5.62028	-1.06065	0.264651	0.4771	5.79062	4.48959	6	17198045	17205981	ENSSSCG00000002819	ARL2BP
gnl.UG.Ssc.S41575680	1	160918538	156055338-161584404	OD	NA	6.5771	5.85903	0.304598	5.77924	-0.215451	-0.566515	0.3393	5.78975	4.48872	NA	NA	NA	NA	UHMK1
gnl.UG.Ssc.S40097311	14	13030843	13030843-13030843	OD	NA	6.57578	5.80323	0.180145	5.83483	-0.177043	-0.663665	0.3274	5.75702	4.45599	NA	NA	NA	NA	C9orf24
THY01_0039_B06	1	285371535	285371535-285371535	OD	trans	6.57495	5.77353	0.109371	6.37911	-0.0701274	-0.472233	0.4313	5.79062	4.48959	14	31082626	31092730	ENSSSCG00000009772	TMED2
gnl.UG.Ssc.S26720808	15	61973073	61973073-61973073	OD	trans	6.57456	5.77402	0.112393	6.13231	-0.100503	-0.481064	0.4234	5.79062	4.48959	2	27175381	27490459	ENSSSCG00000013294	LDLRAD3
gnl.UG.Ssc.S19539815	3	11629648	11629648-11629648	OD	NA	6.56545	5.76527	0.0928137	5.47912	0.224395	0.677317	0.3816	5.74701	4.44598	NA	NA	NA	NA	NA
gnl.UG.Ssc.S40206903	11	16634421	16634421-16634421	OD	trans	6.56508	6.08663	0.676476	6.78345	0.0637374	-0.467498	0.4593	5.79062	4.48959	4	111579209	111603426	ENSSSCG00000006720	NA
gnl.UG.Ssc.S40667282	10	27053654	27053654-27053654	PD	NA	6.56012	23.9737	19.3175	15.6209	-0.781716	0.489313	0.2124	5.78557	4.48454	NA	NA	NA	NA	MUC13
gnl.UG.Ssc.S40480053	13	215058814	214669192-215058814	OD	NA	6.55182	27.8923	23.2904	26.9015	0.364109	-0.65866	0.3477	5.78449	4.48346	NA	NA	NA	NA	NA
gnl.UG.Ssc.S18385343	7	115457433	114501243-116269044	OD	trans	6.54363	6.03846	0.638261	6.87833	-0.00504954	0.461258	0.4341	5.79058	4.48955	12	45314387	45511888	ENSSSCG00000017748	NF1
gnl.UG.Ssc.S46878299	1	290857964	289255372-293272853	OD	trans	6.53809	6.08723	0.713197	2.41037	-0.458717	-0.643082	0.2154	5.79062	4.48959	7	59865168	59881372	ENSSSCG00000001838	POLG
gnl.UG.Ssc.S23768113	15	12185659	12185659-12185659	OD	trans	6.53767	5.91304	0.461257	2.68028	-0.481877	-0.687004	0.2144	5.79021	4.48918	6	40194492	40203699	ENSSSCG00000002885	USF2
gnl.UG.Ssc.S23213352	13	201339708	201339708-201339708	OD	trans	6.52972	5.74968	0.168303	6.46343	-0.0506483	-0.457958	0.4826	5.79062	4.48959	4	116704502	116707235	ENSSSCG00000006759	OLFML3
DCI01_0009_G07	7	89831548	89207973-100195980	OD	NA	6.52171	5.73582	0.148293	5.05658	-0.206103	-0.559441	0.3444	5.78112	4.48009	NA	NA	NA	NA	GPR171
gnl.UG.Ssc.S40096590	5	11899846	11350875-11899846	PD	cis	6.50729	24.461	19.873	9.57313	-0.821849	0.506789	0.307	5.74758	4.44655	5	13442393	13442643	NA	RFX4
gnl.UG.Ssc.S35173131	4	73851996	73851996-73851996	OD	trans	6.48616	5.95899	0.604298	4.97445	-0.264803	-0.470126	0.3601	5.79062	4.48959	5	24934481	24979159	ENSSSCG00000000453	XRCC6BP1
gnl.UG.Ssc.S31103010	16	84330710	82331961-84330710	OD	trans	6.48497	5.67188	0.027827	3.76283	-0.39175	-0.70497	0.2209	5.78168	4.48065	1	271654112	271660594	ENSSSCG00000027974	MRPL50
gnl.UG.Ssc.S26719054	2	134587040	134587040-134587040	OD	NA	6.46173	5.65097	0.0499149	3.42567	0.502181	0.721968	0.2328	5.78936	4.48833	NA	NA	NA	NA	SDC2
gnl.UG.Ssc.S35168841	13	209917180	209917180-211725969	OD	NA	6.45004	5.87765	0.532798	6.41347	0.0981149	0.616715	0.3005	5.76944	4.46841	NA	NA	NA	NA	RASSF1
gnl.UG.Ssc.S20947128	3	136316078	135481526-142329763	OD	NA	6.44189	5.64549	0.110666	4.29976	0.28409	0.589157	0.2294	5.79062	4.48959	NA	NA	NA	NA	SIAH1
LVR01_0093_B03	11	80452159	79787910-80452159	OD	NA	6.43748	5.73529	0.320646	6.12583	0.137154	0.553565	0.3073	5.76753	4.4665	NA	NA	NA	NA	TAT
gnl.UG.Ssc.S19545480	12	12721417	12721417-12721417	OD	trans	6.4262	5.7804	0.421507	3.85197	0.486471	0.805047	0.1856	5.79062	4.48959	X	61698893	61724778	ENSSSCG00000028336	YIPF6
gnl.UG.Ssc.S20116695	9	12303255	12219870-12303255	OD	trans	6.42375	5.7314	0.34084	6.56064	0.00668757	-0.43258	0.4433	5.7843	4.48327	8	119968858	120061196	ENSSSCG00000009132	ENPEP
gnl.UG.Ssc.S38481666	13	156938366	156938366-156938366	OD	NA	6.42339	5.62597	0.10166	4.98581	0.215938	0.581765	0.2941	5.78196	4.48093	NA	NA	NA	NA	ADTRP
gnl.UG.Ssc.S19541616	3	5282063	5282063-7846008	OD	trans	6.4179	5.6742	0.233541	3.10148	0.564209	0.885856	0.2124	5.75125	4.45022	2	100736494	100767354	ENSSSCG00000026233	CATSPERB
gnl.UG.Ssc.S23212991	15	8749939	7711069-13727587	OD	NA	6.41408	5.67149	0.245754	3.92662	-0.462326	-0.808149	0.1647	5.79062	4.48959	NA	NA	NA	NA	CCT6A
gnl.UG.Ssc.S19548011	2	141970187	141970187-141970187	OD	trans	6.41093	6.12356	0.922263	2.34907	-0.49547	-0.665231	0.2344	5.78909	4.48806	13	216984861	216994632	ENSSSCG00000022246	NA
gnl.UG.Ssc.S18355852	4	48331772	48331772-61059205	OD	trans	6.40691	5.59961	0.060523	3.13716	-0.507294	-0.755289	0.2468	5.79062	4.48959	2	61827882	61924756	ENSSSCG00000022227	BRD4
LVR01_0028_B12	15	120487102	120487102-120487102	OD	trans	6.4055	6.10796	0.909053	4.74326	-0.234764	-0.494742	0.3746	5.78704	4.48601	3	129216701	129316886	ENSSSCG00000008617	FAM49A
gnl.UG.Ssc.S31986373	6	138263154	138263154-138263154	OD	NA	6.39973	5.73771	0.393267	2.59533	-0.46683	-0.687082	0.197	5.79062	4.48959	NA	NA	NA	NA	APOC3
gnl.UG.Ssc.S23213367	10	39345211	29763139-76863103	OD	NA	6.39924	6.29981	1.15644	4.01408	-0.295866	-0.492196	0.3266	5.79062	4.48959	NA	NA	NA	NA	ANP32E
gnl.UG.Ssc.S23771400	7	75227171	75227171-75227171	OD	trans	6.3942	5.5992	0.109927	3.3085	-0.488634	-0.770574	0.205	5.78892	4.48789	1	45543878	45557193	ENSSSCG00000004241	GJA1
gnl.UG.Ssc.S20116803	15	135059821	135059821-135059821	OD	NA	6.38596	5.81808	0.540042	2.13926	-0.51015	-0.714759	0.2019	5.79062	4.48959	NA	NA	NA	NA	CD97
gnl.UG.Ssc.S16516889	14	16407466	9053896-16993535	OD	trans	6.3859	10.4861	5.71061	11.1875	-0.174784	-0.926905	0.129	5.79043	4.4894	14	13007011	13051366	ENSSSCG00000009673	NA
DCI01_0022_H12	10	65368061	65367909-65368061	OD	NA	6.37547	5.63394	0.238403	5.73306	0.141347	0.576429	0.397	5.76491	4.46388	NA	NA	NA	NA	TCTEX1D1
OVRM1_0212_D08	1	285703790	284386253-286146126	OD	NA	6.37352	5.57986	0.099417	3.82841	-0.388851	-0.774927	0.2483	5.75785	4.45682	NA	NA	NA	NA	NA
gnl.UG.Ssc.S35164251	11	11951934	11951934-11951934	OD	NA	6.37219	5.56934	0.0768489	3.59469	0.395885	0.640661	0.2612	5.79062	4.48959	NA	NA	NA	NA	ISCU
gnl.UG.Ssc.S26716038	16	30546512	29688428-36329246	OD	NA	6.36637	5.60922	0.210456	3.50664	-0.402566	-0.624062	0.2577	5.79062	4.48959	NA	NA	NA	NA	KIAA2018
THY01_0093_C05	4	130070036	130070036-139080993	OD	trans	6.36625	5.58177	0.129641	5.52849	0.18233	0.641217	0.3274	5.76128	4.46025	12	21842637	21846419	ENSSSCG00000028522	KRT10
gnl.UG.Ssc.S40141319	1	6579327	3533283-9497045	OD	NA	6.36318	5.58281	0.150038	2.29218	-0.602665	-0.805165	0.2338	5.78537	4.48434	NA	NA	NA	NA	NA
gnl.UG.Ssc.S6074539	13	13026095	13026095-14296693	OD	trans	6.35583	6.0334	0.875269	3.80663	-0.285889	-0.522701	0.3114	5.79062	4.48959	2	97400410	97515957	ENSSSCG00000014146	RASA1
LVR01_0047_A06	12	41226052	41226052-41226052	CD	cis	6.34728	40.1969	35.91	35.126	-0.71482	-0.693691	0.499	5.77641	4.47538	12	41061351	41063253	ENSSSCG00000017700	NA
gnl.UG.Ssc.S38675434	7	962832	962832-962832	OD	trans	6.34723	5.53632	0.000179197	5.54991	-0.136183	-0.486727	0.3697	5.79012	4.48909	14	122933891	122936445	ENSSSCG00000010573	HPS6
gnl.UG.Ssc.S35169206	16	26654746	26654746-26654746	OD	NA	6.3441	5.59309	0.222529	5.2665	0.181734	0.496531	0.3348	5.79062	4.48959	NA	NA	NA	NA	TM6SF2
MLN01_0080_F11	7	4191064	4191064-4191064	OD	NA	6.34278	5.6112	0.263348	6.29809	-0.0628194	-0.479843	0.3886	5.79062	4.48959	NA	NA	NA	NA	NME7
gnl.UG.Ssc.S18359664	10	69200050	64907590-69985989	OD	NA	6.33238	5.6258	0.310963	4.41596	-0.236762	-0.505855	0.3726	5.79062	4.48959	NA	NA	NA	NA	NA
gnl.UG.Ssc.S40302861	3	2932242	2932242-3560915	OD	NA	6.32409	5.55457	0.172994	2.39927	0.663607	0.928317	0.1806	5.77546	4.47443	NA	NA	NA	NA	NA
gnl.UG.Ssc.S46878719	11	67039090	67039090-67039090	OD	NA	6.32402	5.64544	0.360652	5.94954	0.107442	0.449959	0.4178	5.79062	4.48959	NA	NA	NA	NA	SRP54
gnl.UG.Ssc.S19550409	1	215165889	215165889-215165889	OD	trans	6.31601	5.56341	0.210269	6.26414	-0.0641809	-0.566512	0.4856	5.76899	4.46796	12	54332090	54338827	ENSSSCG00000017916	TM4SF5
gnl.UG.Ssc.S35172982	3	22771385	19654321-27988181	OD	NA	6.31485	5.53079	0.136779	5.68659	-0.123781	-0.498588	0.341	5.79059	4.48956	NA	NA	NA	NA	ZDHHC18
gnl.UG.Ssc.S46875757	9	46142741	30303161-46715924	OD	trans	6.31409	5.64955	0.384102	6.47235	-0.00869074	-0.467567	0.4224	5.79062	4.48959	X	113678604	113690302	ENSSSCG00000012622	CXorf56
gnl.UG.Ssc.S23772538	4	140394821	139599066-141290867	OD	trans	6.31122	5.5958	0.287248	5.20193	-0.199157	-0.578549	0.3875	5.76474	4.46371	12	54324904	54326943	ENSSSCG00000017914	NA
gnl.UG.Ssc.S40439438	2	72789816	72789816-72789816	OD	trans	6.30605	6.0164	0.914716	4.47265	-0.284381	-0.500354	0.3485	5.78708	4.48605	17	924793	947023	ENSSSCG00000006969	NA
gnl.UG.Ssc.S26719954	6	17894448	16815726-27880767	OD	NA	6.30501	5.66091	0.416061	6.31399	-0.058135	-0.489883	0.484	5.78393	4.4829	NA	NA	NA	NA	PDE5A
gnl.UG.Ssc.S20947190	4	106719032	81603573-106750789	OD	trans	6.30387	5.68606	0.457602	5.61594	-0.148698	-0.501882	0.4219	5.78099	4.47996	4	96987357	96990714	ENSSSCG00000023957	C1orf192
gnl.UG.Ssc.S19546358	7	20917296	20917296-20917296	OD	trans	6.29785	5.72098	0.522087	6.03064	-0.107617	-0.461891	0.4547	5.79062	4.48959	11	86976089	87004308	ENSSSCG00000009568	ZMYM5
gnl.UG.Ssc.S6064874	6	104674691	92436663-104674691	OD	NA	6.2947	6.05783	0.980131	6.89197	-0.0158538	0.526342	0.3761	5.78007	4.47904	NA	NA	NA	NA	SSB
gnl.UG.Ssc.S35174226	10	67654856	67654856-67654856	OD	NA	6.29417	5.66766	0.442478	5.1883	-0.19719	-0.529574	0.3692	5.77669	4.47566	NA	NA	NA	NA	MTHFD2
gnl.UG.Ssc.S40067837	7	119674459	117872445-120094480	OD	NA	6.28779	5.64106	0.409045	6.24023	-0.082666	-0.5525	0.3445	5.77544	4.47441	NA	NA	NA	NA	NA
gnl.UG.Ssc.S6083035	18	26420337	26420337-30359821	OD	trans	6.28473	5.49354	0.107186	6.21368	-0.0477043	-0.486399	0.4736	5.782	4.48097	13	20309352	20330968	ENSSSCG00000011233	DYNC1LI1
gnl.UG.Ssc.S40278304	8	10102045	10102045-10116124	OD	NA	6.28209	5.47478	0.0299255	6.26556	0.0240963	0.44163	0.4637	5.79062	4.48959	NA	NA	NA	NA	NA
MLN01_0071_G02	9	71170725	64773963-85229363	CD	NA	6.27904	6.33611	1.33971	0.690247	-0.836379	-0.889354	0.1532	5.79062	4.48959	NA	NA	NA	NA	TMEM60
ADR01_0031_H07	4	99083021	99083021-100720467	PD	NA	6.2749	26.9629	22.6346	12.8865	-0.984274	0.508998	0.244	5.74944	4.44841	NA	NA	NA	NA	IFFO2
gnl.UG.Ssc.S17518385	14	138517212	135148446-142411491	OD	trans	6.26752	5.48955	0.14974	6.25228	-0.0312388	-0.452603	0.4776	5.79062	4.48959	4	115990249	116034509	ENSSSCG00000006752	CSDE1
gnl.UG.Ssc.S19546314	9	21486039	21486039-21486039	CD	NA	6.26433	24.9577	20.6023	19.3228	0.548186	-0.624861	0.1658	5.78958	4.48855	NA	NA	NA	NA	NA
gnl.UG.Ssc.S35174217	10	13367284	13257224-13558847	PD	cis	6.26329	45.25	41.0707	5.41058	-0.931924	0.305791	0.4786	5.78945	4.48842	10	13624315	13636566	ENSSSCG00000010836	BROX
gnl.UG.Ssc.S40193201	17	36816974	36816974-36816974	OD	NA	6.26108	5.56973	0.334242	6.16036	-0.0731907	-0.480766	0.3458	5.79062	4.48959	NA	NA	NA	NA	NA
gnl.UG.Ssc.S40579344	1	233738672	227936115-281777220	OD	NA	6.25774	5.46965	0.117692	5.94378	-0.111302	-0.443312	0.4204	5.78967	4.48864	NA	NA	NA	NA	NA
gnl.UG.Ssc.S23763041	6	39960478	38529067-39960478	OD	NA	6.25344	5.45789	0.0904568	6.24226	-0.0321721	-0.463743	0.4915	5.79062	4.48959	NA	NA	NA	NA	ATP5G1
SPL01_0050_A10	9	119480174	119480174-119480174	OD	NA	6.24295	5.69861	0.567439	5.53699	-0.191232	-0.55721	0.3035	5.79062	4.48959	NA	NA	NA	NA	RAD9A
gnl.UG.Ssc.S43509703	12	3704627	2118343-4396633	OD	trans	6.23866	5.43201	0.0191779	6.24923	-0.00615198	-0.41201	0.4905	5.79023	4.4892	17	65159876	65214347	ENSSSCG00000007509	PMEPA1
gnl.UG.Ssc.S40055461	8	50863927	50863927-78843894	OD	NA	6.23709	5.75052	0.64324	6.56723	-0.0266289	-0.629209	0.4341	5.75245	4.45142	NA	NA	NA	NA	NA
TES01_0062_A07	4	69516240	69516240-69701137	OD	trans	6.23047	5.43083	0.0671736	5.93752	-0.0755434	-0.468862	0.4493	5.78733	4.4863	6	58299023	58304156	ENSSSCG00000003344	VWA1
gnl.UG.Ssc.S35168126	11	77015017	75225635-77015017	OD	NA	6.21871	5.44786	0.16437	5.85727	0.0936248	0.447355	0.4162	5.79062	4.48959	NA	NA	NA	NA	PRPF18
gnl.UG.Ssc.S6090697	15	131255295	125288313-131539709	OD	trans	6.21847	5.56794	0.399547	6.07561	0.110805	0.569617	0.3393	5.77718	4.47615	2	43679842	43730730	ENSSSCG00000013363	LDHC
PTG01_0066_F04	15	131539709	123273726-131539709	OD	NA	6.21835	6.58535	1.69854	7.30781	-0.0722518	-0.557221	0.2701	5.79062	4.48959	NA	NA	NA	NA	RANGAP1
LVR01_0044_A12	9	80613390	77814715-92976421	OD	trans	6.21617	5.5583	0.389575	3.25877	-0.596394	-0.888084	0.1826	5.79062	4.48959	1	142615686	142643747	ENSSSCG00000004700	PDIA3
gnl.UG.Ssc.S18380537	18	49618941	46721915-49991095	OD	trans	6.20223	5.41813	0.12449	6.18083	0.0298754	0.447812	0.491	5.79047	4.48944	3	112931652	112950249	ENSSSCG00000008508	FAM98A
gnl.UG.Ssc.S46877359	6	72691111	72691111-86081162	OD	trans	6.20076	5.96967	0.98475	6.46541	0.10117	0.547356	0.266	5.78999	4.48896	14	144130876	144149439	ENSSSCG00000023565	IKZF5
gnl.UG.Ssc.S40208543	5	22969678	22969678-63223930	OD	NA	6.19277	5.63088	0.539	6.39979	-0.0429914	-0.457002	0.3801	5.79062	4.48959	NA	NA	NA	NA	NA
gnl.UG.Ssc.S43001573	9	13427965	13427965-22022847	OD	trans	6.18872	5.78002	0.754006	5.90332	-0.124366	-0.449497	0.4615	5.79062	4.48959	8	129743691	129745568	ENSSSCG00000009178	H2AFZ
gnl.UG.Ssc.S35167534	2	131110385	128269275-131110385	OD	NA	6.18791	5.42109	0.172108	4.11894	-0.259394	-0.524104	0.321	5.79062	4.48959	NA	NA	NA	NA	MYD88
gnl.UG.Ssc.S40314380	14	151993696	151196419-153244381	OD	trans	6.18761	5.38439	0.0257778	5.55048	-0.137136	-0.493917	0.3905	5.78141	4.48038	12	39554707	39583472	ENSSSCG00000017682	MYO19
gnl.UG.Ssc.S18550168	17	36746539	36452504-39242076	OD	trans	6.18449	5.62298	0.538908	5.98042	-0.105165	-0.449821	0.4652	5.79	4.48897	14	53116080	53125864	ENSSSCG00000025393	NA
gnl.UG.Ssc.S18356820	13	212011618	212011618-212011618	OD	NA	6.18255	5.37761	0.014511	4.65968	0.205896	0.532657	0.301	5.79026	4.48923	NA	NA	NA	NA	NA
gnl.UG.Ssc.S35167357	3	77889376	67286865-77889376	OD	NA	6.18168	5.38084	0.0525262	6.11608	0.0401376	0.46414	0.4736	5.79062	4.48959	NA	NA	NA	NA	EIF3J
gnl.UG.Ssc.S35172901	16	20946205	20946205-23116999	OD	trans	6.17599	5.37207	0.0258849	3.51968	-0.400426	-0.700692	0.1848	5.79057	4.48954	8	75355271	75368606	ENSSSCG00000008969	RCHY1
OVRM1_0045_A12	14	2789202	1095110-2789202	OD	NA	6.1754	5.41491	0.186926	4.63503	-0.268385	-0.605587	0.2208	5.79062	4.48959	NA	NA	NA	NA	NA
TCH01_0093_A06	6	144303289	38529067-145597231	OD	NA	6.17296	5.44031	0.246092	5.17478	0.172734	0.528521	0.3646	5.77924	4.47821	NA	NA	NA	NA	ZMYM5
gnl.UG.Ssc.S23212936	1	9790092	9485275-116134872	OD	trans	6.17004	5.37259	0.0690398	4.44584	-0.265548	-0.536362	0.2741	5.79062	4.48959	3	126302943	126308938	ENSSSCG00000008605	TTC32
gnl.UG.Ssc.S39778593	6	24530069	24530069-24530069	OD	NA	6.16663	6.35789	1.49078	4.42579	0.284084	0.545988	0.3836	5.77084	4.46981	NA	NA	NA	NA	NA
gnl.UG.Ssc.S35167831	13	199825643	199825643-203251297	OD	trans	6.16377	5.44833	0.282929	6.08524	-0.0642356	-0.464924	0.3925	5.79062	4.48959	5	110546816	110559548	ENSSSCG00000000965	NCAPH2
AMP01_0011_F03	10	17728474	16908101-17728474	OD	trans	6.16301	5.79698	0.808294	6.62796	0.00773713	0.502319	0.3789	5.7827	4.48167	X	129613236	129689399	ENSSSCG00000022331	FGF13
gnl.UG.Ssc.S40100108	7	88666002	88552121-88666002	OD	trans	6.16139	5.75904	0.761146	6.20076	-0.0963963	0.436355	0.4662	5.7904	4.48937	14	112475114	112561421	ENSSSCG00000020912	HECTD2
gnl.UG.Ssc.S23212991	1	223868174	223868174-223868174	OD	NA	6.15842	5.40448	0.201158	3.54201	-0.48883	-0.809638	0.1637	5.79062	4.48959	NA	NA	NA	NA	CCT6A
gnl.UG.Ssc.S16766785	4	118708071	118708071-118708071	OD	trans	6.15137	5.77128	0.79038	4.73506	0.199001	0.460801	0.4134	5.79052	4.48949	5	92232225	92273495	ENSSSCG00000000900	VEZT
gnl.UG.Ssc.S35168059	15	2964759	2964759-20822599	OD	trans	6.14681	5.3431	0.0143528	3.99428	-0.291851	-0.558858	0.302	5.79062	4.48959	3	29633734	29877422	ENSSSCG00000007878	PARN
gnl.UG.Ssc.S26719136	1	280118556	270243385-280566104	OD	NA	6.13968	5.62558	0.60482	6.30449	-0.0806793	-0.528502	0.3353	5.78352	4.48249	NA	NA	NA	NA	NA
OVRM1_0065_E07	9	142901191	133614745-145508002	OD	NA	6.1361	5.48733	0.396419	6.12552	0.0687549	-0.513966	0.4851	5.77297	4.47194	NA	NA	NA	NA	DCBLD2
gnl.UG.Ssc.S23696826	11	16554877	16046333-21082412	OD	trans	6.13399	5.37358	0.182632	4.3439	-0.277339	-0.591113	0.2849	5.78869	4.48766	GL896254.1	10989	15384	ENSSSCG00000023765	PCGF2
gnl.UG.Ssc.S46916719	2	154368139	153685013-154394464	OD	trans	6.13377	5.45205	0.343387	3.15972	0.370406	0.58316	0.254	5.79062	4.48959	8	31513438	31539470	ENSSSCG00000022270	KLF8
gnl.UG.Ssc.S35165649	4	10645620	10645620-10645620	OD	trans	6.13189	5.37859	0.193026	4.67621	-0.251875	-0.617409	0.3546	5.76341	4.46238	10	28662046	28666264	ENSSSCG00000010922	ELF3
gnl.UG.Ssc.S18359664	9	37031308	37031308-37031308	OD	NA	6.12479	5.65512	0.667718	2.61575	-0.413013	-0.606484	0.237	5.79062	4.48959	NA	NA	NA	NA	NA
gnl.UG.Ssc.S18267174	11	10497125	10497125-10497125	OD	trans	6.1243	5.44152	0.332757	5.67031	-0.174868	-0.681302	0.31	5.75317	4.45214	2	77259222	77264841	ENSSSCG00000013444	BTBD2
gnl.UG.Ssc.S18553537	9	62460346	62460346-65049755	OD	NA	6.12146	5.54927	0.518979	4.54392	0.277871	0.506613	0.3791	5.78642	4.48539	NA	NA	NA	NA	NKD1
gnl.UG.Ssc.S40440234	8	6326885	6326885-6326885	OD	NA	6.12052	5.319	0.00354519	4.52913	0.259607	0.590728	0.3162	5.77731	4.47628	NA	NA	NA	NA	PRPF31
gnl.UG.Ssc.S18547109	16	74874003	74053569-79354841	OD	trans	6.11103	5.37067	0.225933	3.68268	0.327323	0.634745	0.2368	5.78233	4.4813	18	15001021	15069125	ENSSSCG00000016529	AGBL2
MLTL1_0013_E05	15	38440062	38440062-38440062	OD	trans	6.10947	8.77549	4.19591	9.475	-0.0893775	0.554407	0.2597	5.78465	4.48362	15	44410073	44464546	ENSSSCG00000030395	ASB5
gnl.UG.Ssc.S35172986	9	26278484	24381594-26278484	OD	trans	6.10824	5.47863	0.429553	6.29939	-0.000434215	0.44081	0.459	5.79062	4.48959	8	1298934	1369770	ENSSSCG00000008693	NOP14
gnl.UG.Ssc.S18551314	10	69214587	54371769-69214587	OD	trans	6.10106	5.60916	0.635424	2.72104	0.387684	0.575788	0.305	5.79062	4.48959	12	46844697	46878335	ENSSSCG00000017764	KIAA0100
gnl.UG.Ssc.S40436538	1	294332468	86039177-294332468	OD	NA	6.09956	5.30343	0.0434221	5.89848	0.0809004	0.553067	0.4895	5.765	4.46397	NA	NA	NA	NA	NA
gnl.UG.Ssc.S23213416	9	32393418	32393418-32393418	OD	trans	6.09785	5.40908	0.328303	6.22712	-0.000951764	-0.450498	0.4595	5.79002	4.48899	6	86764292	86777598	ENSSSCG00000003645	UTP11L
gnl.UG.Ssc.S40207318	4	29678208	29546854-94810321	OD	NA	6.09682	5.50487	0.488249	3.66793	0.514413	0.837614	0.175	5.79044	4.48941	NA	NA	NA	NA	NA
gnl.UG.Ssc.S35169690	15	110027027	88382209-110027027	OD	trans	6.09637	5.40098	0.316308	5.19006	-0.152912	-0.466128	0.4129	5.79062	4.48959	JH118940.1	86840	117446	ENSSSCG00000007895	ZC3H7A
TCH01_0063_F08	1	27547932	22131174-30962276	OD	NA	6.09418	5.4828	0.457962	5.00716	-0.296674	-0.691375	0.1882	5.79062	4.48959	NA	NA	NA	NA	NA
LVR01_0048_C07	3	134008198	132300493-142329763	OD	trans	6.09396	5.35165	0.221622	4.53647	0.281952	0.61077	0.2273	5.78821	4.48718	13	108941014	109147849	ENSSSCG00000023434	PPM1L
gnl.UG.Ssc.S40158595	11	53280614	31405855-53280614	OD	trans	6.09333	5.324	0.156577	4.25451	-0.283907	-0.502736	0.2525	5.79062	4.48959	7	446785	532175	ENSSSCG00000021178	CCDC167
gnl.UG.Ssc.S40430340	10	15686329	15686329-43045138	OD	trans	6.09323	5.36699	0.256405	5.01921	0.163834	0.468479	0.3423	5.79062	4.48959	13	99072410	99096473	ENSSSCG00000024295	NA
SKNB1_0035_H02	12	52546361	52546361-52546361	OD	NA	6.08904	5.50365	0.498056	5.79791	-0.128076	-0.516822	0.2915	5.79062	4.48959	NA	NA	NA	NA	C3orf62
gnl.UG.Ssc.S18549419	14	84208879	84208879-84208879	OD	trans	6.08826	5.28827	0.00385586	4.23919	-0.324304	-0.66559	0.2647	5.77568	4.47465	16	75043882	75078339	ENSSSCG00000017073	FAM114A2
gnl.UG.Ssc.S40202470	18	28657517	28657517-28657517	OD	NA	6.08756	6.01086	1.17005	6.71634	0.0632029	0.532641	0.3687	5.78507	4.48404	NA	NA	NA	NA	NA
gnl.UG.Ssc.S48853664	16	6704866	6704866-8266032	OD	NA	6.08677	5.43257	0.387889	4.89117	0.169762	0.469309	0.3931	5.79062	4.48959	NA	NA	NA	NA	RPS3A
gnl.UG.Ssc.S18382551	11	79494345	79256053-82289737	OD	trans	6.08408	5.77214	0.876461	6.03671	-0.101997	-0.435498	0.496	5.79062	4.48959	6	35155533	35156384	ENSSSCG00000002852	NA
gnl.UG.Ssc.S26713572	16	5379864	4364401-6115373	OD	NA	6.0826	5.43024	0.390765	2.57069	0.413836	0.640373	0.1946	5.79026	4.48923	NA	NA	NA	NA	NA
gnl.UG.Ssc.S35170221	3	119029995	83365626-125648737	OD	NA	6.08027	5.89483	1.03668	5.7489	0.137215	0.448414	0.494	5.79062	4.48959	NA	NA	NA	NA	TRMT10A
ADR01_0084_D06	15	40592400	233259-40592400	OD	trans	6.08008	5.30185	0.129407	5.97206	0.0537374	0.444068	0.4561	5.79062	4.48959	13	35983756	35988621	ENSSSCG00000011405	HYAL2
gnl.UG.Ssc.S40327108	11	83901933	83537428-84452512	OD	trans	6.07806	5.74153	0.844261	3.85629	0.256638	0.486731	0.3685	5.79062	4.48959	GL893678.1	23833	27212	ENSSSCG00000025883	RPL37
gnl.UG.Ssc.S16769028	11	34245272	32387558-34355979	OD	trans	6.07497	5.65837	0.737401	2.17895	-0.460079	-0.625545	0.2642	5.78786	4.48683	2	65682852	65699416	ENSSSCG00000013755	CCDC130
gnl.UG.Ssc.S19542661	3	21309417	21309417-21309417	OD	trans	6.07476	20.2958	16.0684	18.3638	-0.53168	-0.739547	0.4274	5.76436	4.46333	GL893735.2	66227	76731	ENSSSCG00000025203	C16orf88
gnl.UG.Ssc.S23213000	7	51082607	51082607-51082607	OD	trans	6.07346	5.54409	0.579616	4.97246	0.341168	0.767291	0.1775	5.78654	4.48551	13	138043701	138080419	ENSSSCG00000011817	CCDC50
gnl.UG.Ssc.S18548738	4	65331655	65331655-66364351	OD	NA	6.06866	5.39263	0.349321	4.13606	-0.43904	-0.90376	0.08706	5.79057	4.48954	NA	NA	NA	NA	OTUD7B
gnl.UG.Ssc.S35169656	14	40248131	22315540-40248131	OD	trans	6.06615	5.30697	0.180377	2.62401	0.48597	0.679205	0.2468	5.79041	4.48938	7	33091878	33119792	ENSSSCG00000029539	NA
ADR01_0090_A05	7	89255863	83540027-99096247	OD	NA	6.0633	5.29325	0.148382	5.62953	0.109969	0.495259	0.4085	5.77928	4.47825	NA	NA	NA	NA	ZBTB40
gnl.UG.Ssc.S6007053	7	101500800	101500800-101500800	OD	NA	6.06296	5.26508	0.0187267	5.51744	-0.1383	-0.558656	0.406	5.77023	4.4692	NA	NA	NA	NA	CBS
gnl.UG.Ssc.S6082078	10	48866899	48866899-48866899	OD	trans	6.05831	5.27361	0.101049	5.49971	-0.132829	-0.52876	0.3504	5.78379	4.48276	15	62906029	62923416	ENSSSCG00000015850	NA
gnl.UG.Ssc.S6077645	18	28336837	28336837-31686712	OD	trans	6.05331	5.35306	0.303468	4.2893	0.330648	0.650483	0.2727	5.78624	4.48521	4	111920450	111924851	ENSSSCG00000027153	NA
gnl.UG.Ssc.S35167454	16	82425544	82425544-82766421	OD	NA	6.05084	5.69465	0.814683	1.99715	0.600915	0.753	0.2836	5.77263	4.4716	NA	NA	NA	NA	B4GALT4
TCH01_0053_G10	5	66454607	63334293-67602407	OD	NA	6.04841	5.31222	0.231195	5.80404	-0.0859447	-0.457883	0.4423	5.7874	4.48637	NA	NA	NA	NA	AHNAK
gnl.UG.Ssc.S18388028	3	141033116	140766546-141033116	OD	trans	6.04412	5.64369	0.753173	6.18711	-0.110223	-0.644601	0.3547	5.75682	4.45579	18	52262153	52396562	ENSSSCG00000016715	OSBPL3
gnl.UG.Ssc.S18385764	1	120894943	104737330-120894943	OD	NA	6.0329	5.24512	0.0770736	5.49744	-0.139671	-0.581468	0.3876	5.76407	4.46304	NA	NA	NA	NA	RBM39
gnl.UG.Ssc.S6025281	16	7471376	3699072-14664283	OD	trans	6.03227	5.36788	0.364495	6.01104	-0.0627107	-0.49846	0.4975	5.77793	4.4769	3	18359591	18363848	ENSSSCG00000007801	NA
gnl.UG.Ssc.S35170600	4	16481739	16481739-49538645	OD	trans	6.03097	5.33294	0.307026	6.07323	-0.0369724	-0.449639	0.4055	5.79062	4.48959	2	6978383	7040372	ENSSSCG00000021620	STIP1
LNG01_0069_H10	9	145701788	145701788-145701788	OD	trans	6.02877	5.30178	0.248555	5.92737	-0.0712214	-0.484369	0.3617	5.78425	4.48322	13	142805249	142869979	ENSSSCG00000011841	SENP5
gnl.UG.Ssc.S46878914	1	223868174	223868174-223868174	OD	trans	6.02545	5.22688	0.0260006	2.41677	-0.567685	-0.843172	0.1637	5.79062	4.48959	7	124934753	124999369	ENSSSCG00000002505	PAPOLA
gnl.UG.Ssc.S46878914	15	7998827	7711069-13727587	OD	trans	6.02545	5.22688	0.0260006	2.41677	-0.567685	-0.843172	0.1637	5.79062	4.48959	7	124934753	124999369	ENSSSCG00000002505	PAPOLA
gnl.UG.Ssc.S46877484	10	9127184	8641431-9127184	OD	trans	6.02478	5.98749	1.21586	4.73295	0.195669	0.444967	0.4104	5.79062	4.48959	13	73271290	73278801	ENSSSCG00000011560	CRELD1
gnl.UG.Ssc.S16763207	13	58873140	58873140-58873140	OD	NA	6.02378	5.23159	0.039682	3.51373	0.454357	0.786592	0.3348	5.74983	4.4488	NA	NA	NA	NA	NA
gnl.UG.Ssc.S46877072	7	128937235	128548034-131372453	OD	trans	6.02188	5.31817	0.295713	5.87071	0.0690852	0.436375	0.4652	5.79062	4.48959	14	88448385	88490746	ENSSSCG00000010331	ANXA11
gnl.UG.Ssc.S40582147	1	210278501	53691684-231612894	OD	NA	6.0198	5.24445	0.116163	3.91241	-0.356296	-0.717666	0.3075	5.74788	4.44685	NA	NA	NA	NA	NA
gnl.UG.Ssc.S23213328	1	12827441	12827441-12827441	OD	trans	6.01829	5.42521	0.482166	6.08024	0.0646445	0.469976	0.3512	5.79009	4.48906	3	48458585	48487147	ENSSSCG00000008120	FAHD2B
gnl.UG.Ssc.S26710606	15	33549017	33407774-35588121	OD	trans	6.0177	7.33698	2.74971	2.41807	-0.442022	-0.532874	0.3468	5.78315	4.48212	13	184210770	184232276	ENSSSCG00000029384	GBE1
gnl.UG.Ssc.S35173504	9	67492313	67492313-71767912	OD	NA	6.0149	5.43256	0.498628	5.40164	0.172373	0.537557	0.2864	5.79062	4.48959	NA	NA	NA	NA	NA
gnl.UG.Ssc.S46877554	3	91605127	91605127-91605127	OD	trans	6.01484	5.28447	0.241939	6.0577	0.0316545	0.456845	0.4751	5.79062	4.48959	13	34542911	34553133	ENSSSCG00000011356	UQCRC1
gnl.UG.Ssc.S18549331	3	99588523	99588523-99588523	OD	NA	6.01434	5.51161	0.614906	1.97567	0.521611	0.686033	0.245	5.78685	4.48582	NA	NA	NA	NA	ZNF414
gnl.UG.Ssc.S46877035	14	95961878	93791750-97122902	PD	NA	6.01289	26.8521	22.7638	10.009	-0.961748	0.393135	0.3791	5.78759	4.48656	NA	NA	NA	NA	MMRN2
gnl.UG.Ssc.S46877624	10	51570192	17075628-52208126	OD	NA	6.01287	5.39263	0.439032	3.01699	0.414049	0.646749	0.1684	5.79062	4.48959	NA	NA	NA	NA	BDH1
gnl.UG.Ssc.S22312491	1	281901852	281901852-282549258	OD	NA	6.0127	5.64907	0.804996	4.43961	-0.416248	-0.797496	0.2095	5.7866	4.48557	NA	NA	NA	NA	NA
gnl.UG.Ssc.S40210998	1	215283848	12868209-215283848	OD	NA	6.01062	5.2221	0.0695975	5.58377	-0.119426	-0.57799	0.3985	5.76606	4.46503	NA	NA	NA	NA	CNOT7
gnl.UG.Ssc.S46876712	4	17618429	17618429-17618429	OD	trans	6.00915	5.21027	0.0112958	5.94078	-0.0419312	-0.437884	0.4323	5.79055	4.48952	14	33384232	33437630	ENSSSCG00000009818	IFT81
gnl.UG.Ssc.S18385985	4	109952275	109952275-110059745	OD	NA	6.00473	5.42438	0.500557	5.70632	-0.103847	-0.452574	0.4706	5.7883	4.48727	NA	NA	NA	NA	NA
THY01_0003_B09	3	128270302	53003881-128270302	OD	NA	6.00444	5.46424	0.561036	5.36845	-0.179196	-0.549416	0.3001	5.79062	4.48959	NA	NA	NA	NA	TMEM101
gnl.UG.Ssc.S35166194	5	18067021	13000041-18067021	OD	trans	6.00407	5.37996	0.43233	5.11381	0.195097	0.562538	0.297	5.78968	4.48865	2	70332816	70349574	ENSSSCG00000013627	PRKCSH
gnl.UG.Ssc.S35167557	15	131255295	129798464-131539709	OD	trans	6.00257	5.24615	0.181377	5.50601	0.132932	0.504295	0.3393	5.78978	4.48875	5	65800934	65810886	ENSSSCG00000022925	NA
gnl.UG.Ssc.S21579436	4	15209772	15209772-15347124	CD	NA	6.00188	6.197	1.4907	0.809919	-0.696963	-0.709418	0.2338	5.79062	4.48959	NA	NA	NA	NA	NA
gnl.UG.Ssc.S35171903	14	144296755	144296755-144296755	OD	trans	6.0003	5.20371	0.036417	5.43921	-0.113306	-0.461753	0.4025	5.79062	4.48959	18	6247053	6274899	ENSSSCG00000016438	NUB1
gnl.UG.Ssc.S19546595	4	36861096	32960684-37092369	OD	trans	6.00003	5.43424	0.519118	4.85456	-0.302339	-0.767431	0.2443	5.76966	4.46863	2	69401370	69417278	ENSSSCG00000013656	MRPL4
gnl.UG.Ssc.S40476691	15	7398645	7398645-7398645	OD	trans	5.99516	5.48664	0.606401	5.81154	0.0984754	0.436741	0.4766	5.79062	4.48959	18	10742587	10822097	ENSSSCG00000016509	C7orf55
gnl.UG.Ssc.S35164839	3	111922025	111922025-111922025	OD	trans	5.99154	6.33776	1.6653	7.11991	-0.0510045	-0.530655	0.2896	5.79017	4.48914	18	46529495	46660391	ENSSSCG00000016674	FAM188B
LVRM1_0156_A12	10	8125532	8068489-8145516	OD	trans	5.98581	5.54355	0.698592	5.0241	-0.27752	-0.655951	0.2031	5.79062	4.48959	7	27778160	27819252	ENSSSCG00000001422	C2
gnl.UG.Ssc.S35165042	16	25164268	25164268-33672880	OD	NA	5.9841	5.82952	1.0707	6.30879	-0.0826401	0.441197	0.4811	5.79062	4.48959	NA	NA	NA	NA	ARFGAP2
gnl.UG.Ssc.S31108938	9	35612194	29982654-43178915	OD	NA	5.97999	5.43756	0.555826	3.86311	-0.283964	-0.516805	0.3557	5.78664	4.48561	NA	NA	NA	NA	MIB1
gnl.UG.Ssc.S6061935	6	10024253	10024253-10024253	OD	NA	5.97988	6.08305	1.38086	1.73862	-0.501968	-0.618976	0.2945	5.78345	4.48242	NA	NA	NA	NA	PCBP2
gnl.UG.Ssc.S46876899	16	20308650	19256933-46066010	OD	trans	5.97778	5.22577	0.19024	5.93483	-0.045579	-0.436651	0.4815	5.79062	4.48959	14	59997476	60004589	ENSSSCG00000010155	GGPS1
gnl.UG.Ssc.S35173622	7	128332138	5677993-128371779	OD	trans	5.97187	5.19519	0.121427	5.89077	-0.0453955	-0.437512	0.4975	5.78927	4.48824	4	113925945	113941749	ENSSSCG00000006736	CD2
gnl.UG.Ssc.S46880029	13	139998680	139998680-139998680	OD	NA	5.97181	6.6032	1.98862	6.55705	0.326743	0.89216	0.1134	5.79062	4.48959	NA	NA	NA	NA	DAP3
gnl.UG.Ssc.S46880456	1	120908439	120908439-120908439	OD	trans	5.97177	5.25846	0.267053	2.05327	-0.654749	-0.908562	0.2149	5.76269	4.46166	1	83410007	83451875	ENSSSCG00000004383	OSTM1
gnl.UG.Ssc.S18303920	6	8402621	4778689-14521114	OD	NA	5.97042	5.19365	0.110894	3.23148	-0.447133	-0.779228	0.1816	5.76221	4.46118	NA	NA	NA	NA	SEPSECS
gnl.UG.Ssc.S48803428	4	66381089	66089889-66381089	OD	trans	5.96999	8.06512	3.58432	8.51677	-0.210588	-0.768507	0.2545	5.79045	4.48942	9	13281076	13351651	ENSSSCG00000014882	RSF1
gnl.UG.Ssc.S35166940	11	8505201	8453297-10275504	OD	NA	5.96865	5.88061	1.15175	5.96148	0.12168	-0.406907	0.498	5.79033	4.4893	NA	NA	NA	NA	MBNL3
gnl.UG.Ssc.S46879050	13	107131634	107131634-123782540	OD	trans	5.96213	5.64002	0.856035	6.15767	0.104394	0.560459	0.3318	5.77954	4.47851	7	127973226	128046488	ENSSSCG00000002508	SETD3
gnl.UG.Ssc.S35168521	7	13386409	13386409-13386409	OD	trans	5.95711	5.49215	0.665828	5.4355	-0.198363	-0.567288	0.2776	5.79062	4.48959	X	124498340	124539558	ENSSSCG00000012676	MBNL1
TCH01_0003_B05	17	66843791	62556386-66858045	OD	NA	5.95184	5.24235	0.279577	6.04485	-0.0154447	-0.417426	0.4567	5.79021	4.48918	NA	NA	NA	NA	TMEM144
gnl.UG.Ssc.S39959416	10	37080923	37080923-43471501	OD	trans	5.95177	5.78046	1.04816	4.57251	-0.206817	-0.45942	0.4068	5.78888	4.48785	14	123007503	123020014	ENSSSCG00000010576	NOLC1
gnl.UG.Ssc.S35173108	9	71634723	51792077-94071916	OD	trans	5.94874	5.2159	0.231467	5.28015	0.123278	0.465213	0.4308	5.7904	4.48937	3	38384355	38394622	ENSSSCG00000007925	NAGPA
ITT01_0039_E03	2	42087181	42074499-42739676	OD	NA	5.94758	5.3584	0.484337	6.1011	-0.0348012	0.44782	0.4502	5.79062	4.48959	NA	NA	NA	NA	NA
gnl.UG.Ssc.S19543418	13	488418	488418-488418	CD	NA	5.94259	5.74514	1.01546	0.913456	-0.683378	-0.769891	0.2045	5.79062	4.48959	NA	NA	NA	NA	NA
OVR01_0015_H07	9	108348177	108348177-108348177	OD	NA	5.94004	5.16858	0.134558	3.10047	0.364543	0.58488	0.302	5.79062	4.48959	NA	NA	NA	NA	SPOP
gnl.UG.Ssc.S46876041	17	30203358	30203358-30670293	PD	cis	5.93999	53.0627	49.248	5.60897	-1.23342	0.275437	0.3891	5.78618	4.48515	17	30294309	30296939	ENSSSCG00000025589	NA
gnl.UG.Ssc.S20116197	15	131375223	122734781-131375223	OD	trans	5.9388	5.17989	0.169389	4.82915	0.20913	0.495979	0.3557	5.79062	4.48959	9	127491779	127505079	ENSSSCG00000022742	PRDX6
ADR01_0080_H04	4	133757002	116260443-139772782	OD	NA	5.93632	5.21881	0.26193	6.01925	0.0143793	-0.444663	0.4706	5.78742	4.48639	NA	NA	NA	NA	NA
gnl.UG.Ssc.S23769348	16	84080602	82492625-84330710	OD	NA	5.93619	5.14888	0.0671656	2.96631	0.453209	0.743105	0.2219	5.7732	4.47217	NA	NA	NA	NA	NA
gnl.UG.Ssc.S46881204	2	141970187	141970187-141970187	OD	trans	5.93407	5.34502	0.483641	2.40313	-0.429559	-0.641813	0.2344	5.79062	4.48959	1	297497643	297714461	ENSSSCG00000005582	ILF3
LVRM1_0075_E09	17	25600780	25600780-27274308	CD	NA	5.93271	5.3425	0.481917	1.37577	0.722912	0.84323	0.1662	5.79062	4.48959	NA	NA	NA	NA	G6PC
gnl.UG.Ssc.S18383758	8	142347846	142347846-142347892	OD	NA	5.92865	5.23688	0.311667	5.91062	0.0590821	0.429308	0.4861	5.79044	4.48941	NA	NA	NA	NA	LPGAT1
gnl.UG.Ssc.S46878714	2	18337627	18337627-18337627	OD	trans	5.92834	5.18459	0.205449	5.96306	-0.023964	-0.417114	0.4333	5.79062	4.48959	7	70090723	70112537	ENSSSCG00000025386	SPTSSA
gnl.UG.Ssc.S35167700	11	11590497	10641569-15728936	OD	trans	5.92683	5.38806	0.558408	6.14274	-0.0498476	-0.502879	0.3196	5.7882	4.48717	3	117165200	117192544	ENSSSCG00000008536	WDR43
gnl.UG.Ssc.S19543678	11	18175690	16173455-21520020	OD	NA	5.92436	5.42521	0.615831	2.48391	0.390028	0.573801	0.2835	5.78971	4.48868	NA	NA	NA	NA	FARP1
gnl.UG.Ssc.S18546604	11	7051629	5433946-9895994	OD	trans	5.92338	5.69501	0.975616	2.90039	-0.340849	-0.529286	0.297	5.78982	4.48879	6	3518411	3520079	ENSSSCG00000002662	C16orf74
gnl.UG.Ssc.S35168201	2	121270572	121270572-121270572	OD	NA	5.91983	5.25158	0.353497	3.4321	-0.480111	-0.778846	0.2353	5.79062	4.48959	NA	NA	NA	NA	ELOVL1
gnl.UG.Ssc.S46876772	1	71383687	59711534-71383687	OD	trans	5.91963	5.24666	0.345097	4.35252	0.206828	0.473966	0.3762	5.79057	4.48954	14	82602490	82624938	ENSSSCG00000010306	SEC24C
gnl.UG.Ssc.S49953839	7	53210700	49584113-53210700	OD	trans	5.91936	5.31095	0.452687	6.11618	-0.0146333	-0.454887	0.4353	5.79062	4.48959	GL896267.1	46047	50431	ENSSSCG00000023053	LRP10
gnl.UG.Ssc.S46878628	2	145884600	144899141-150370400	OD	trans	5.91822	5.16703	0.186943	4.20935	0.26204	0.566027	0.2423	5.79062	4.48959	7	83061340	83121537	ENSSSCG00000002127	CHD8
gnl.UG.Ssc.S18384417	14	25846113	25846113-25976982	OD	trans	5.91811	5.24946	0.352377	6.04583	-0.0170713	-0.446743	0.4376	5.78904	4.48801	15	111727877	111761010	ENSSSCG00000016070	NA
THY01_0091_H02	3	2624437	2624437-11304443	OD	trans	5.91566	5.14546	0.134775	5.94468	0.0127822	-0.444321	0.4542	5.78821	4.48718	8	116955005	117260328	ENSSSCG00000009123	CAMK2B
gnl.UG.Ssc.S40524515	8	135608217	134024195-137800899	OD	NA	5.91466	5.12527	0.0317863	5.9214	0.0229416	0.577414	0.4964	5.75496	4.45393	NA	NA	NA	NA	FER
gnl.UG.Ssc.S52128947	17	38415727	37959418-41677314	OD	trans	5.90849	5.20053	0.277392	5.48092	-0.125259	-0.53414	0.3774	5.78176	4.48073	GL894644.1	3532	25310	ENSSSCG00000023928	SUV39H2
gnl.UG.Ssc.S23695346	11	48355571	48355571-48355571	OD	trans	5.90662	5.31859	0.483599	6.09952	-0.0277401	-0.460405	0.4114	5.78985	4.48882	1	209435961	209532239	ENSSSCG00000005078	DAAM1
gnl.UG.Ssc.S23697230	1	84377667	48242275-84415417	OD	NA	5.9059	5.1132	0.039788	5.50799	0.0897343	0.447451	0.4189	5.79031	4.48928	NA	NA	NA	NA	DYRK2
HTMT1_0095_A03	13	103289372	103266554-190445778	OD	trans	5.90533	5.2302	0.340389	3.61571	-0.465565	-0.77406	0.2065	5.79062	4.48959	17	34429985	34430407	ENSSSCG00000007119	NXT1
gnl.UG.Ssc.S46876930	8	133950496	133950496-133950496	OD	trans	5.9004	5.12074	0.102437	4.49737	0.190719	0.498462	0.3352	5.79058	4.48955	14	113406896	113435560	ENSSSCG00000010469	42799
gnl.UG.Ssc.S46879295	10	14647576	14647576-19265798	OD	NA	5.89922	5.22609	0.343546	5.84355	0.0652756	0.456008	0.3547	5.79062	4.48959	NA	NA	NA	NA	STAT6
gnl.UG.Ssc.S39786848	8	17019937	16392954-17019937	OD	NA	5.89879	6.13156	1.53011	5.63725	0.174291	0.39637	0.4697	5.78992	4.48889	NA	NA	NA	NA	NA
gnl.UG.Ssc.S46879525	15	18205887	7998827-31656437	OD	trans	5.89862	5.10357	0.00237411	3.96722	-0.347096	-0.564164	0.1831	5.79062	4.48959	4	56156732	56174841	ENSSSCG00000006140	CA2
gnl.UG.Ssc.S50169630	1	142736567	142736567-308111095	OD	NA	5.89639	5.268	0.418934	6.03257	0.0376802	0.474584	0.3985	5.78849	4.48746	NA	NA	NA	NA	NA
TES01_0038_E03	1	2950020	489855-10010333	OD	trans	5.89599	5.10537	0.0517728	5.62224	-0.0861372	-0.35688	0.406	5.7905	4.48947	7	60021999	60039452	ENSSSCG00000001841	RHBG
gnl.UG.Ssc.S46879776	4	120784872	120784872-120823851	PD	NA	5.89567	29.1561	25.2183	16.9987	-0.84563	0.522794	0.2217	5.76068	4.45965	NA	NA	NA	NA	HENMT1
gnl.UG.Ssc.S35169166	3	123638149	120479098-123638149	OD	trans	5.89555	5.5721	0.852616	2.5187	-0.395945	-0.565668	0.2639	5.79062	4.48959	17	5868843	5945482	ENSSSCG00000006989	MTUS1
gnl.UG.Ssc.S35171518	5	44801501	44801501-65637020	OD	trans	5.89376	5.36398	0.57033	6.09073	-0.0381438	0.432155	0.4677	5.79062	4.48959	17	53432083	53447269	ENSSSCG00000021861	PIGT
gnl.UG.Ssc.S6084972	11	11739965	9980144-86425847	OD	NA	5.89144	5.11289	0.10496	3.73118	0.331299	0.603623	0.2799	5.78964	4.48861	NA	NA	NA	NA	NA
gnl.UG.Ssc.S6083861	14	16379564	16379564-65451980	OD	NA	5.88974	5.6861	1.00061	5.86063	0.140904	-0.568136	0.4299	5.75689	4.45586	NA	NA	NA	NA	YAF2
gnl.UG.Ssc.S35166966	2	149113136	149113136-156403135	OD	NA	5.88869	5.10085	0.0638673	3.51775	0.349067	0.650361	0.2134	5.78641	4.48538	NA	NA	NA	NA	BCL2L11
gnl.UG.Ssc.S40404002	11	72451385	72451385-72451385	OD	NA	5.88784	5.09366	0.0043592	5.87089	0.0239207	0.454324	0.4442	5.78655	4.48552	NA	NA	NA	NA	NA
gnl.UG.Ssc.S26645669	4	132194320	131423303-132194320	OD	NA	5.88696	6.046	1.44249	4.89102	0.23837	0.474735	0.4644	5.78053	4.4795	NA	NA	NA	NA	NA
OVR01_0082_H07	7	117577627	117577627-117577627	OD	trans	5.88515	5.12684	0.16219	4.67888	-0.223992	-0.577143	0.3	5.77831	4.47728	9	57436409	57448929	ENSSSCG00000015197	SPA17
gnl.UG.Ssc.S40208132	6	61534121	5606881-61534121	OD	NA	5.87852	5.35444	0.577786	6.00312	0.0521838	-0.436957	0.4647	5.79062	4.48959	NA	NA	NA	NA	FRMD3
gnl.UG.Ssc.S6065016	17	64098508	62646442-65636332	OD	NA	5.87805	5.0943	0.0764378	5.89918	-0.00725215	-0.500139	0.4841	5.77673	4.4757	NA	NA	NA	NA	CUL5
gnl.UG.Ssc.S18357532	3	137238819	83943514-137238819	OD	NA	5.87589	5.35126	0.572447	5.75461	-0.104963	-0.538027	0.4677	5.76323	4.4622	NA	NA	NA	NA	DNAJB14
gnl.UG.Ssc.S35165622	15	83314616	83314616-83314616	OD	NA	5.87542	5.16572	0.273652	5.96829	-0.0111311	0.432075	0.4791	5.79062	4.48959	NA	NA	NA	NA	SH3TC1
gnl.UG.Ssc.S39990452	3	124083382	122392837-124083382	OD	NA	5.87535	5.13074	0.198276	4.95397	-0.167866	-0.474958	0.3729	5.78945	4.48842	NA	NA	NA	NA	NA
gnl.UG.Ssc.S26715855	6	26259301	26245531-26259301	OD	trans	5.87229	5.10183	0.129884	3.89227	0.28321	0.568075	0.2537	5.79047	4.48944	7	99531534	99622015	ENSSSCG00000002311	KIAA0247
TCH01_0095_E02	11	12363638	12363638-12363638	OD	NA	5.86908	5.62424	0.952315	4.80531	0.361793	0.751005	0.1672	5.79038	4.48935	NA	NA	NA	NA	EIF1AD
MLN01_0012_E04	1	302144198	22774695-306774492	OD	NA	5.86886	5.08111	0.0601841	4.89438	0.182203	0.514133	0.3144	5.78708	4.48605	NA	NA	NA	NA	ZDHHC20
gnl.UG.Ssc.S35170263	8	7749484	7749484-7749484	OD	trans	5.86878	5.08938	0.0966137	4.30157	0.256385	0.575388	0.29	5.78496	4.48393	6	80024322	80106273	ENSSSCG00000003590	PTPRU
gnl.UG.Ssc.S46876579	10	51153136	51153136-51681375	OD	trans	5.86873	5.13276	0.218109	5.70097	0.0731115	0.451543	0.4114	5.79062	4.48959	14	50300848	50305714	ENSSSCG00000009998	GATSL3
gnl.UG.Ssc.S17511011	14	139293190	139293190-141288841	OD	NA	5.86766	5.38201	0.626093	3.14416	0.406219	0.685309	0.3224	5.74593	4.4449	NA	NA	NA	NA	NA
gnl.UG.Ssc.S46880060	4	14453877	11668180-33740194	OD	trans	5.86686	5.86309	1.24926	2.44249	-0.426486	-0.584784	0.2288	5.79062	4.48959	4	101924680	101929444	ENSSSCG00000006469	MRPL24
gnl.UG.Ssc.S35167807	2	7864132	2992926-149113136	OD	trans	5.86233	5.16745	0.301296	5.25441	-0.156085	-0.517305	0.2692	5.79062	4.48959	13	131627272	131639170	ENSSSCG00000023998	PSMD2
gnl.UG.Ssc.S18546491	8	110666303	45363048-117269544	OD	trans	5.86084	5.17978	0.326745	5.44713	0.104984	0.432971	0.4431	5.79062	4.48959	5	61444247	61571485	ENSSSCG00000000612	ATF7IP
gnl.UG.Ssc.S35167027	9	59120047	56530748-59190290	PD	cis	5.85945	38.8467	35.0134	3.90276	-1.17436	0.261698	0.4965	5.79038	4.48935	9	59028736	59036373	ENSSSCG00000030017	FOXRED1
gnl.UG.Ssc.S35166695	15	32580152	31995248-32580152	OD	NA	5.85798	5.19144	0.352472	5.25644	0.201975	0.531844	0.2925	5.79062	4.48959	NA	NA	NA	NA	NA
gnl.UG.Ssc.S35165722	13	59800548	59713628-66460974	OD	NA	5.85705	5.06658	0.0430428	3.68243	-0.300776	-0.589082	0.2627	5.79062	4.48959	NA	NA	NA	NA	RBBP4
gnl.UG.Ssc.S40292394	4	16552732	16552732-16552732	OD	NA	5.85354	5.19056	0.35825	5.40744	-0.109346	-0.439156	0.4085	5.79	4.48897	NA	NA	NA	NA	NA
SKNB1_0016_E09	4	103751451	70405248-114170369	OD	NA	5.85325	5.15531	0.294874	3.61665	-0.393401	-0.529961	0.2438	5.79062	4.48959	NA	NA	NA	NA	ITGB5
gnl.UG.Ssc.S35165405	7	31487843	22488950-116247953	OD	NA	5.85297	5.36811	0.63049	5.68809	-0.135529	-0.574717	0.3498	5.77766	4.47663	NA	NA	NA	NA	NRP1
gnl.UG.Ssc.S46875656	3	135475318	135475318-135574039	OD	trans	5.84278	5.11791	0.240031	5.89845	0.0275066	0.464432	0.4292	5.79057	4.48954	X	63644213	63656062	ENSSSCG00000012376	GDPD2
gnl.UG.Ssc.S39835683	17	8821599	1018025-64925361	OD	NA	5.83919	5.07451	0.14274	5.80165	0.0404074	0.431823	0.4955	5.78854	4.48751	NA	NA	NA	NA	GFOD1
gnl.UG.Ssc.S35170309	6	10024253	9271639-10614666	OD	trans	5.83868	5.08433	0.171563	4.26563	0.248519	0.550156	0.2945	5.79062	4.48959	4	103335545	103352238	ENSSSCG00000006519	CLK2
gnl.UG.Ssc.S46877987	10	26506617	21029627-52774075	OD	trans	5.83653	5.04816	0.052019	4.92438	-0.162025	-0.468311	0.3522	5.79062	4.48959	7	33504832	33751812	ENSSSCG00000001499	DST
gnl.UG.Ssc.S19541809	10	54864453	54864453-57044576	OD	trans	5.83616	5.3819	0.674392	5.30368	0.126548	0.433763	0.4625	5.79062	4.48959	X	64829676	64832213	ENSSSCG00000024163	NA
gnl.UG.Ssc.S46877144	10	46933533	46866232-62950293	OD	trans	5.83423	5.08643	0.187425	5.43928	0.103839	0.465015	0.3971	5.79062	4.48959	14	134586336	134788242	ENSSSCG00000010638	TCF7L2
LVRM1_0158_C07	10	15659632	11290287-39455506	OD	NA	5.83416	5.28322	0.535276	5.93102	0.0632486	0.477907	0.3557	5.78681	4.48578	NA	NA	NA	NA	ORM1
gnl.UG.Ssc.S35171694	10	26317199	26317199-27292836	OD	trans	5.83361	5.46887	0.795157	3.14499	-0.306592	-0.515563	0.297	5.78931	4.48828	12	12359499	12370704	ENSSSCG00000017264	AMZ2
gnl.UG.Ssc.S35164933	11	49982363	23432957-49982363	OD	NA	5.83178	5.15296	0.328849	3.64632	-0.284603	-0.509556	0.2787	5.79062	4.48959	NA	NA	NA	NA	FGGY
gnl.UG.Ssc.S35165069	13	103289372	103289372-191101378	OD	NA	5.82973	5.58123	0.941936	5.31744	0.362466	0.879637	0.2065	5.76008	4.45905	NA	NA	NA	NA	RNLS
gnl.UG.Ssc.S35167264	13	19927000	19927000-20611185	OD	trans	5.82958	5.36714	0.662756	3.62944	0.25024	0.486059	0.3249	5.79062	4.48959	2	9244353	9245495	ENSSSCG00000028696	FEN1
gnl.UG.Ssc.S35164175	6	72660079	72660079-76934500	OD	trans	5.82807	5.05497	0.114976	5.25237	0.137693	0.465619	0.3308	5.79062	4.48959	4	102288846	102294779	ENSSSCG00000006480	APOA1BP
LNG01_0019_F01	12	6952796	5645079-22260791	OD	trans	5.82794	5.03571	0.0106938	2.86526	0.460555	0.729547	0.1483	5.79062	4.48959	14	31326046	31331718	ENSSSCG00000009775	CDK2AP1
gnl.UG.Ssc.S26712602	4	62248826	54240855-81146575	OD	NA	5.82778	5.15954	0.344934	4.46729	0.221772	0.541483	0.3303	5.7786	4.47757	NA	NA	NA	NA	NA
gnl.UG.Ssc.S31120434	12	49718803	49718803-49718803	OD	trans	5.82276	5.11201	0.267591	1.65973	-0.686225	-0.834476	0.166	5.79051	4.48948	2	72388087	72425053	ENSSSCG00000013564	INSR
gnl.UG.Ssc.S35166357	3	64834814	29729288-64834814	OD	NA	5.82249	5.07203	0.179924	5.40108	-0.135144	-0.473387	0.3806	5.79062	4.48959	NA	NA	NA	NA	MRPS27
gnl.UG.Ssc.S40430380	7	107522174	107522174-107522174	OD	NA	5.82123	5.68492	1.08578	5.84729	0.135006	0.433653	0.499	5.7904	4.48937	NA	NA	NA	NA	NA
gnl.UG.Ssc.S35170297	13	218594088	204658348-218594088	OD	trans	5.82104	5.40663	0.728202	2.61559	0.379477	0.552312	0.2888	5.79062	4.48959	6	26106503	26116904	ENSSSCG00000002763	PRMT7
gnl.UG.Ssc.S46876075	8	115896209	40203804-115896209	OD	trans	5.81806	5.05063	0.133032	3.48761	0.333855	0.560067	0.2808	5.79062	4.48959	17	22065796	22104506	ENSSSCG00000007067	JAG1
gnl.UG.Ssc.S16513460	15	74532454	69615988-88803456	OD	trans	5.81693	5.02727	0.0328601	5.74477	-0.0540266	-0.440267	0.4353	5.78681	4.48578	5	66647211	66658624	ENSSSCG00000000704	NA
gnl.UG.Ssc.S18943250	13	37575879	35888107-155708463	OD	NA	5.81556	5.0545	0.151238	5.5973	-0.0877116	-0.479958	0.3542	5.79036	4.48933	NA	NA	NA	NA	CYP2A6
gnl.UG.Ssc.S20116224	12	24202370	24202370-39929071	OD	trans	5.8154	5.10995	0.27757	5.91551	-0.00350114	-0.405326	0.4488	5.79059	4.48956	4	111411282	111430642	ENSSSCG00000006716	HMGCS2
gnl.UG.Ssc.S23213147	6	157260978	157260978-157260978	OD	trans	5.81513	5.20615	0.445605	5.22023	0.158123	0.522352	0.2896	5.79048	4.48945	7	43616539	43621036	ENSSSCG00000001658	MRPL2
gnl.UG.Ssc.S46878914	4	108764904	103960092-108764904	OD	trans	5.81491	5.02833	0.057905	3.58305	-0.319706	-0.605544	0.2726	5.79062	4.48959	7	124934753	124999369	ENSSSCG00000002505	PAPOLA
gnl.UG.Ssc.S34513026	14	33452528	32082231-34229866	OD	NA	5.81178	5.02179	0.0131203	3.55004	0.380369	0.677089	0.2965	5.77608	4.47505	NA	NA	NA	NA	SLCO3A1
gnl.UG.Ssc.S39801295	17	68055173	68055173-68055173	OD	NA	5.81026	5.74326	1.16606	6.24035	0.103891	-0.56921	0.4492	5.75554	4.45451	NA	NA	NA	NA	NA
OVR01_0097_D08	5	102437473	102437473-102437473	CD	trans	5.80939	6.27678	1.79625	0.379252	-0.848761	-0.863807	0.1433	5.79062	4.48959	2	91864390	91953271	ENSSSCG00000014131	SSBP2
ITT01_0097_G03	2	141970187	141970187-141970187	OD	trans	5.80938	5.12568	0.310759	2.41717	0.569787	0.843884	0.2344	5.75375	4.45272	7	103736066	103783771	ENSSSCG00000002370	NA
SPL01_0072_F06	10	48813203	48550378-48813203	OD	trans	5.80744	5.30241	0.601447	2.48914	0.376886	0.556169	0.2965	5.79062	4.48959	14	31187805	31211475	ENSSSCG00000009778	RILPL2
gnl.UG.Ssc.S16765564	6	1838364	1838364-1838364	CD	trans	5.80633	5.48264	0.847958	1.02039	0.694027	0.801014	0.1552	5.79062	4.48959	13	202598695	202660919	ENSSSCG00000030528	LTN1
THY01_0001_A12	11	15476647	15476647-16046333	OD	trans	5.80621	5.01579	0.0264092	5.79889	-0.0209112	-0.440035	0.4751	5.79062	4.48959	7	63361046	63387751	ENSSSCG00000001892	SCAMP2
gnl.UG.Ssc.S26712091	4	123838086	123838086-123838086	OD	trans	5.8055	5.02114	0.0531729	4.22911	0.302575	0.662645	0.2313	5.76787	4.46684	9	62806124	62809058	ENSSSCG00000015242	NFRKB
gnl.UG.Ssc.S17526927	6	141715343	36106926-141715343	OD	trans	5.80393	5.01242	0.0025398	5.59659	-0.069725	-0.380857	0.407	5.79062	4.48959	14	24875186	24913201	ENSSSCG00000009742	NA
OVR01_0083_A03	18	13610548	13610548-13610548	OD	trans	5.80392	5.19727	0.448556	5.2903	0.124305	0.438909	0.4373	5.79043	4.4894	12	40078731	40180475	ENSSSCG00000017693	AATF
gnl.UG.Ssc.S35169731	7	131372453	14692232-131372453	OD	trans	5.8031	5.0977	0.276599	5.77933	-0.0563429	-0.443748	0.3836	5.79062	4.48959	2	124815022	124828122	ENSSSCG00000014219	CDO1
gnl.UG.Ssc.S40185749	8	11045018	11036292-11045018	PD	NA	5.8018	52.8899	49.2077	0.00111779	1.21539	0.321316	0.4701	5.78499	4.48396	NA	NA	NA	NA	TAPT1
gnl.UG.Ssc.S46877798	8	125460205	125460205-129566735	OD	trans	5.79804	5.19907	0.46043	4.1489	0.216153	0.479441	0.3348	5.79062	4.48959	11	72009864	72063632	ENSSSCG00000009501	DZIP1
gnl.UG.Ssc.S35334259	9	874719	769941-896810	OD	NA	5.79612	5.26183	0.553807	3.28649	-0.365908	-0.634983	0.3121	5.76262	4.46159	NA	NA	NA	NA	GYG2
gnl.UG.Ssc.S38481515	1	214476726	214476726-226408018	OD	trans	5.79537	5.3765	0.718815	1.55475	0.61603	0.76209	0.2219	5.77663	4.4756	9	78873034	78909021	ENSSSCG00000015313	KRIT1
gnl.UG.Ssc.S29987443	3	71272011	60170715-77636015	OD	NA	5.79504	5.01074	0.0653121	4.4898	0.202708	0.522924	0.3083	5.79052	4.48949	NA	NA	NA	NA	TMBIM4
gnl.UG.Ssc.S26721068	10	175359	175359-241937	OD	NA	5.79353	5.01197	0.0735874	5.10906	-0.17828	-0.513374	0.3338	5.78082	4.47979	NA	NA	NA	NA	NA
gnl.UG.Ssc.S34509498	5	961240	961240-961240	OD	NA	5.79113	5.00815	0.0541744	4.7039	-0.194456	-0.60035	0.3724	5.76065	4.45962	NA	NA	NA	NA	NA
gnl.UG.Ssc.S35165088	7	22503194	18912470-30036530	OD	trans	5.78992	5.12341	0.341522	3.74717	0.325368	0.656485	0.3162	5.75784	4.45681	GL893669.1	62458	79716	ENSSSCG00000030404	PAPD5
gnl.UG.Ssc.S40069269	10	54186189	44219580-54186189	OD	NA	5.78935	5.09195	0.289842	4.11504	-0.248501	-0.528375	0.3286	5.78467	4.48364	NA	NA	NA	NA	NA
gnl.UG.Ssc.S50177462	1	63025215	62815369-63206379	PD	NA	5.7884	35.2765	31.4856	7.73941	-1.04599	0.339744	0.3547	5.78834	4.48731	NA	NA	NA	NA	NA
gnl.UG.Ssc.S35166996	17	24295294	24295294-27223912	OD	trans	5.78626	5.07053	0.254764	4.92915	0.192324	0.498206	0.2915	5.79062	4.48959	15	53912808	53941519	ENSSSCG00000015799	KLKB1
gnl.UG.Ssc.S46879644	11	82835677	78897122-83901933	OD	trans	5.78572	5.35728	0.707353	4.46853	-0.194581	-0.445009	0.4199	5.79062	4.48959	4	95738941	95772729	ENSSSCG00000006340	UAP1
gnl.UG.Ssc.S35169115	2	121270572	84850085-121270572	OD	trans	5.78269	5.16268	0.425933	1.45987	-0.611594	-0.764952	0.2353	5.79062	4.48959	3	118741344	118753019	ENSSSCG00000022454	NRBP1
SPL01_0004_C08	4	121634338	120489522-123614614	OD	trans	5.7792	5.46254	0.855666	5.88906	0.088271	-0.441252	0.4861	5.78941	4.48838	6	65163743	65187263	ENSSSCG00000003412	EXOSC10
gnl.UG.Ssc.S35173605	13	108688988	99890187-108688988	OD	trans	5.77449	5.0551	0.246254	4.1979	0.199378	0.488132	0.3522	5.79062	4.48959	6	134068990	134081998	ENSSSCG00000003798	SERBP1
ITT01_0076_E10	2	136416264	136416264-136483908	OD	trans	5.7737	5.55647	0.98267	5.2205	-0.165919	-0.431099	0.4158	5.79061	4.48958	X	37303174	37392877	ENSSSCG00000012229	CYBB
LVRM1_0033_D07	10	69820079	36373847-69820079	OD	NA	5.77298	5.22618	0.536849	2.88714	0.368694	0.580624	0.2955	5.77971	4.47868	NA	NA	NA	NA	CLIP1
gnl.UG.Ssc.S35172182	8	45363048	18281804-45363048	OD	trans	5.77222	5.34415	0.707151	6.1574	0.0070049	-0.443142	0.409	5.79062	4.48959	12	274516	287165	ENSSSCG00000017131	FN3K
gnl.UG.Ssc.S46880606	9	139299087	127782749-141666594	OD	NA	5.77125	5.03975	0.215447	5.21467	-0.152551	-0.559082	0.3537	5.77197	4.47094	NA	NA	NA	NA	SERINC4
gnl.UG.Ssc.S35174134	13	27659933	27659933-38186639	OD	trans	5.77124	5.07184	0.277037	4.80661	0.198925	0.612145	0.3915	5.74938	4.44835	9	79679836	79684587	ENSSSCG00000027372	SAMD9
gnl.UG.Ssc.S19545587	1	33487269	33487269-33487269	OD	trans	5.77022	5.02971	0.191672	5.70858	0.061033	0.557627	0.3799	5.76272	4.46169	16	4222391	4259625	ENSSSCG00000016781	TRIO
gnl.UG.Ssc.S26729177	7	106002380	20825348-130031038	OD	NA	5.76976	5.02024	0.177275	4.96473	0.156405	0.503423	0.3189	5.79062	4.48959	NA	NA	NA	NA	AFF4
gnl.UG.Ssc.S35169800	4	60030169	30364476-126137927	OD	NA	5.76973	5.05492	0.255373	3.00792	0.490574	0.750406	0.2313	5.79062	4.48959	NA	NA	NA	NA	TSPAN31
OVRT1_0031_A01	7	5834282	4064048-18074253	OD	trans	5.76948	5.0088	0.147456	4.74613	0.14717	0.463828	0.3547	5.79062	4.48959	6	58234026	58247707	ENSSSCG00000003352	CDK11B
SMG01_0091_C12	13	58259092	50387505-110802739	OD	NA	5.76926	5.04323	0.231742	3.72249	-0.274311	-0.523066	0.2746	5.79062	4.48959	NA	NA	NA	NA	SLC12A8
gnl.UG.Ssc.S20116190	12	62837875	62837875-62837875	OD	NA	5.76833	5.01535	0.167809	5.78051	0.0301729	-0.412607	0.4617	5.78842	4.48739	NA	NA	NA	NA	CYP2B6
gnl.UG.Ssc.S20116738	1	202714952	20385282-229476564	OD	trans	5.76472	5.01724	0.181897	2.67225	-0.596418	-0.817377	0.1259	5.79062	4.48959	14	12516232	12531189	ENSSSCG00000009668	CLU
gnl.UG.Ssc.S18385560	7	106002380	24128889-106002380	OD	NA	5.76317	5.03993	0.228617	4.02027	0.297117	0.64982	0.3189	5.75562	4.45459	NA	NA	NA	NA	NA
gnl.UG.Ssc.S39836934	4	7289023	7289023-137588537	OD	NA	5.76303	5.34423	0.717117	6.00473	-0.069563	-0.540743	0.3418	5.77399	4.47296	NA	NA	NA	NA	NA
gnl.UG.Ssc.S35165519	17	39583164	36062494-39583164	OD	NA	5.76298	5.01769	0.176458	3.5919	-0.348085	-0.7121	0.2975	5.75	4.44897	NA	NA	NA	NA	AUTS2
OVRM1_0154_A06	14	14436823	11371587-19511135	OD	trans	5.76238	4.99586	0.129236	3.83315	-0.302563	-0.568485	0.2352	5.79062	4.48959	2	65509481	65526202	ENSSSCG00000013761	CC2D1A
gnl.UG.Ssc.S35169250	4	43450407	42581091-43739226	OD	trans	5.76157	5.41301	0.813083	6.23119	-0.000623477	0.405715	0.3905	5.79014	4.48911	8	120119600	120219822	ENSSSCG00000025541	ELOVL6
gnl.UG.Ssc.S35171755	17	47371678	47371678-47371678	OD	NA	5.76088	5.01562	0.17408	3.3445	0.474056	0.799082	0.2238	5.74287	4.44184	NA	NA	NA	NA	PPME1
gnl.UG.Ssc.S35165327	4	110455170	109969089-111449010	PD	trans	5.75891	37.4772	33.7311	20.8885	-0.955371	0.434444	0.2634	5.79051	4.48948	JH118861.1	177581	216380	ENSSSCG00000017819	SMYD4
OVRM1_0170_B04	14	68299795	65675353-68757221	OD	NA	5.75802	5.17403	0.481418	5.09498	0.198859	0.551733	0.3189	5.79062	4.48959	NA	NA	NA	NA	LASP1
SMG01_0082_B09	15	22259886	22259886-150020921	OD	NA	5.7574	4.98205	0.0955103	5.31138	-0.116792	-0.496133	0.3923	5.78326	4.48223	NA	NA	NA	NA	RNF41
gnl.UG.Ssc.S26734187	14	72765984	9070860-87626807	OD	trans	5.75185	4.96274	0.0156175	4.82322	-0.216467	-0.514818	0.2632	5.79062	4.48959	7	72987129	72997931	ENSSSCG00000026663	NA
gnl.UG.Ssc.S40667282	13	144781809	139238833-144781809	PD	NA	5.74778	40.1681	36.456	19.7183	-1.11032	0.418673	0.2119	5.78557	4.48454	NA	NA	NA	NA	MUC13
gnl.UG.Ssc.S19550830	13	88261322	88261322-141441304	OD	NA	5.7454	5.2548	0.618512	5.97553	0.0406572	-0.433136	0.4526	5.78948	4.48845	NA	NA	NA	NA	ZNF37A
SPL01_0065_H07	11	25162130	18175690-73781506	OD	trans	5.74535	5.35102	0.751446	5.88277	0.0768454	-0.420141	0.4847	5.79027	4.48924	3	134581676	134604304	ENSSSCG00000008633	PDIA6
gnl.UG.Ssc.S26651486	7	123764425	123764425-123764425	OD	trans	5.74206	4.97103	0.112154	5.42342	-0.0857563	-0.346005	0.4313	5.79062	4.48959	GL893195.1	43214	74069	ENSSSCG00000029916	FGD3
gnl.UG.Ssc.S29980202	7	32786027	2676514-106890993	OD	NA	5.74161	4.97094	0.0999329	5.17672	0.160307	0.604474	0.407	5.75481	4.45378	NA	NA	NA	NA	EIF2B3
gnl.UG.Ssc.S18387708	15	151930390	19767758-152024615	OD	trans	5.74114	5.00387	0.20425	2.43991	0.456814	0.660131	0.2473	5.79062	4.48959	3	108108201	108147738	ENSSSCG00000008487	ATL2
gnl.UG.Ssc.S35173907	13	21797366	18783047-23533379	OD	trans	5.73991	5.21817	0.573427	5.73522	-0.0797249	0.424066	0.4965	5.79002	4.48899	18	37015611	37082916	ENSSSCG00000016650	IMMP2L
gnl.UG.Ssc.S46880232	2	7103886	7103886-7864132	OD	trans	5.73565	5.64032	1.1322	6.37754	0.0559821	0.508835	0.2701	5.79048	4.48945	4	19423081	19550493	ENSSSCG00000005994	SNTB1
gnl.UG.Ssc.S27602595	1	302623080	302623080-302623080	OD	NA	5.7326	4.97315	0.138303	4.27428	0.267621	0.645458	0.2587	5.7645	4.46347	NA	NA	NA	NA	NA
gnl.UG.Ssc.S19548276	3	77889376	65094505-97269150	OD	trans	5.73243	4.95282	0.0773187	5.58625	-0.0652347	-0.463243	0.4736	5.79062	4.48959	13	217424357	217438220	ENSSSCG00000021296	NA
gnl.UG.Ssc.S31101114	9	139055829	139055829-139055829	OD	NA	5.7314	5.01518	0.249305	4.67149	-0.219083	-0.513655	0.2809	5.79009	4.48906	NA	NA	NA	NA	RRAS2
gnl.UG.Ssc.S50171633	4	93070713	93070713-93070713	OD	NA	5.72922	5.08215	0.377655	4.68081	0.182016	0.448757	0.3569	5.79062	4.48959	NA	NA	NA	NA	MUC12
gnl.UG.Ssc.S35169115	4	66316055	66316055-67741107	OD	trans	5.72619	5.18776	0.548328	5.00666	-0.190852	-0.568674	0.2605	5.79062	4.48959	3	118741344	118753019	ENSSSCG00000022454	NRBP1
gnl.UG.Ssc.S35165251	5	81184961	81184961-86586906	OD	trans	5.72584	5.43717	0.889389	6.07467	-0.0761184	-0.515533	0.2731	5.79062	4.48959	18	14935740	14940095	ENSSSCG00000016531	NA
gnl.UG.Ssc.S19543712	18	16028434	16028434-16028434	OD	NA	5.7247	4.95981	0.128579	3.73608	-0.323975	-0.606379	0.2862	5.78627	4.48524	NA	NA	NA	NA	NA
gnl.UG.Ssc.S18557016	12	46290007	34748700-47315594	OD	NA	5.72246	4.96389	0.148215	5.7522	0.015187	-0.413856	0.4985	5.79005	4.48902	NA	NA	NA	NA	RARB
gnl.UG.Ssc.S39847111	8	66787880	66787880-66787880	PD	NA	5.7217	39.9788	36.2962	0.145762	-1.54847	0.408422	0.4716	5.7764	4.47537	NA	NA	NA	NA	UGT2B11
gnl.UG.Ssc.S6057941	17	47327688	47327688-47327688	OD	NA	5.72042	5.08967	0.404411	5.22857	0.150508	0.501982	0.3144	5.79037	4.48934	NA	NA	NA	NA	CSPP1
gnl.UG.Ssc.S35165312	17	61637953	43813375-63195165	OD	trans	5.71954	4.96256	0.152503	3.74881	-0.373016	-0.629219	0.2453	5.79062	4.48959	2	76370017	76389666	ENSSSCG00000013468	THOP1
gnl.UG.Ssc.S20116768	15	82449386	82449386-83639342	OD	trans	5.71906	4.93242	0.0313512	5.54725	0.0676102	0.425714	0.4169	5.79062	4.48959	1	47894684	48057901	ENSSSCG00000004244	MAN1A1
gnl.UG.Ssc.S6015955	18	38406282	37578770-38406282	OD	trans	5.71811	5.45443	0.916565	4.97606	0.211826	0.567698	0.4264	5.75426	4.45323	1	264193937	264199793	ENSSSCG00000005320	MSMP
gnl.UG.Ssc.S23756742	4	16481739	16481739-18943765	OD	NA	5.71781	5.09395	0.415653	4.85334	0.137321	0.445561	0.4055	5.79062	4.48959	NA	NA	NA	NA	SYNGR2
gnl.UG.Ssc.S35167799	17	56528837	55903251-56528837	OD	NA	5.71749	5.01705	0.279861	5.78382	-0.0274137	-0.437826	0.4209	5.78933	4.4883	NA	NA	NA	NA	WDR54
ADR01_0093_H04	10	66189565	63807576-70045315	OD	trans	5.71744	5.029	0.302766	5.79338	0.0347464	0.411098	0.4204	5.78814	4.48711	12	1429427	1439241	ENSSSCG00000028593	ENTHD2
gnl.UG.Ssc.S35164167	10	68829974	66852031-69043698	OD	trans	5.71565	4.93214	0.0537819	5.384	-0.0909586	-0.399062	0.39	5.79062	4.48959	13	30992609	31029396	ENSSSCG00000011301	ZDHHC3
gnl.UG.Ssc.S46879557	12	54699212	20565887-54767975	OD	trans	5.7146	5.05404	0.352638	4.85223	0.196251	0.543497	0.301	5.78615	4.48512	4	44871760	44907590	ENSSSCG00000006093	NDUFAF6
gnl.UG.Ssc.S35172403	2	149106718	5371971-150787433	OD	NA	5.71444	4.9447	0.112782	5.29313	0.100578	0.452591	0.3859	5.79037	4.48934	NA	NA	NA	NA	ACAT2
gnl.UG.Ssc.S19546197	11	28242216	28242216-63804815	OD	NA	5.71048	5.02328	0.304647	5.76834	-0.0325747	0.427204	0.494	5.78927	4.48824	NA	NA	NA	NA	RNF10
gnl.UG.Ssc.S39845517	11	49200600	46616903-49200600	OD	trans	5.70936	5.23094	0.633983	5.72897	0.0940017	-0.413264	0.4802	5.79062	4.48959	3	60622626	60627147	ENSSSCG00000008214	FABP1
TES01_0025_G03	10	72375760	72375760-76247151	OD	trans	5.7075	6.21316	1.83534	4.16426	-0.248655	-0.437111	0.4037	5.79062	4.48959	9	4690119	4690170	NA	TRIM38
gnl.UG.Ssc.S17513098	18	55267497	52196980-55267497	OD	trans	5.70627	4.9627	0.186015	5.29111	-0.103756	-0.448496	0.3953	5.79062	4.48959	15	117425964	117597333	ENSSSCG00000016113	BMPR2
gnl.UG.Ssc.S23213055	7	14692232	14692232-15278625	OD	trans	5.70556	4.98445	0.23113	3.80555	0.297054	0.611563	0.3458	5.7641	4.46307	9	7446498	7450297	ENSSSCG00000014806	C11orf51
gnl.UG.Ssc.S23699838	13	28766955	16742378-40652820	OD	NA	5.70537	5.00296	0.275202	4.11276	-0.275837	-0.610022	0.2062	5.78999	4.48896	NA	NA	NA	NA	NA
gnl.UG.Ssc.S35166465	6	41716844	40612450-113074700	OD	trans	5.70104	4.97691	0.229708	5.69004	0.0550322	0.41764	0.4474	5.79062	4.48959	8	1757629	1764938	ENSSSCG00000008700	HGFAC
DCI01_0006_E12	9	139945048	139945048-144185861	OD	trans	5.69925	4.93514	0.129339	4.48367	0.202817	0.509291	0.3013	5.79062	4.48959	17	43680436	43712438	ENSSSCG00000007291	EDEM2
gnl.UG.Ssc.S35172703	9	133403289	133403289-133403289	PD	trans	5.69828	42.56	38.9093	0.0790175	1.14461	0.33238	0.3689	5.79051	4.48948	JH118510.1	28975	36282	ENSSSCG00000027083	TOR1AIP2
gnl.UG.Ssc.S18380110	8	93265750	93265750-93493858	OD	trans	5.69513	4.92034	0.0916318	2.05827	0.552415	0.757933	0.1915	5.79054	4.48951	GL896343.1	3572	23737	ENSSSCG00000023857	ARHGEF40
gnl.UG.Ssc.S19542569	12	2118343	2118343-9778056	OD	NA	5.69384	5.47379	0.975238	5.90285	-0.0855767	0.324191	0.499	5.78998	4.48895	NA	NA	NA	NA	PUSL1
gnl.UG.Ssc.S18356219	15	9051771	7711069-13727587	OD	trans	5.69271	5.57151	1.09843	5.86898	-0.14279	-0.550989	0.2617	5.79062	4.48959	2	73170003	73180106	ENSSSCG00000013538	KHSRP
gnl.UG.Ssc.S35166841	14	136687406	1217329-139323621	OD	trans	5.69238	4.91828	0.0940085	5.70915	-0.0112365	-0.431298	0.4791	5.79062	4.48959	12	6455089	6472594	ENSSSCG00000017232	SLC9A3R1
THY01_0047_C03	17	38415727	37959418-40197933	OD	trans	5.69238	5.84942	1.43241	3.29649	0.33269	0.468888	0.3774	5.79	4.48897	4	141341709	141354291	ENSSSCG00000006928	LMO4
SKNB1_0074_C08	11	83798618	25106814-84756250	OD	trans	5.69187	4.91709	0.0912543	5.08806	0.134305	0.441537	0.3566	5.79062	4.48959	1	284184364	284203430	ENSSSCG00000026194	NA
gnl.UG.Ssc.S46880195	13	153379825	142572873-160357550	OD	NA	5.69009	4.90319	0.0129405	5.4668	0.0726982	0.443705	0.397	5.79062	4.48959	NA	NA	NA	NA	SNX7
gnl.UG.Ssc.S35166623	15	7398645	7398645-7398645	OD	trans	5.68717	4.90296	0.0416456	5.70054	0.000864222	0.422221	0.4766	5.79062	4.48959	GL892933.2	157544	158192	ENSSSCG00000026721	0
PBL01_0024_C05	6	5951885	4820304-72660079	OD	trans	5.68673	5.06943	0.423586	4.4355	0.191619	0.477179	0.3867	5.78664	4.48561	2	16421197	16452507	ENSSSCG00000013237	SPIB
gnl.UG.Ssc.S23697886	4	17618429	7289023-40765103	OD	trans	5.68619	4.92756	0.129635	5.56166	0.0713517	0.606658	0.4323	5.74195	4.44092	10	13487025	13583457	ENSSSCG00000010834	MIA3
TCH01_0003_B05	8	77104328	77104328-77104328	PD	NA	5.68576	47.9307	44.3295	29.2402	-0.984546	0.487551	0.2234	5.79021	4.48918	NA	NA	NA	NA	TMEM144
gnl.UG.Ssc.S46879010	14	11889885	10716778-13682277	OD	NA	5.68512	4.9445	0.18771	5.37354	-0.106965	-0.448134	0.4229	5.77597	4.47494	NA	NA	NA	NA	GSTA1
SKNB1_0082_C07	1	306299060	304667314-306299060	OD	NA	5.6847	5.39413	0.884577	1.56859	0.494741	0.630469	0.2134	5.78794	4.48691	NA	NA	NA	NA	IRF2
gnl.UG.Ssc.S35173385	13	26310854	26310854-35107691	OD	trans	5.68442	4.94883	0.20306	5.65448	0.0554955	0.454551	0.4612	5.79059	4.48956	3	55031471	55095734	ENSSSCG00000008164	NA
gnl.UG.Ssc.S27601831	6	78518023	78518023-78518023	OD	trans	5.6834	5.22649	0.662568	5.68079	0.0784856	0.427175	0.491	5.78975	4.48872	13	66007127	66081630	ENSSSCG00000011529	CRBN
gnl.UG.Ssc.S17499560	6	14512641	14512641-18639561	OD	NA	5.6834	4.91892	0.126123	4.98135	-0.135576	-0.437985	0.3959	5.79006	4.48903	NA	NA	NA	NA	TIGD2
gnl.UG.Ssc.S35174008	15	11361898	2955185-149140529	OD	NA	5.68276	4.99297	0.298068	2.62424	-0.394404	-0.59297	0.2567	5.79062	4.48959	NA	NA	NA	NA	DDX39A
gnl.UG.Ssc.S40287257	17	41777060	41777060-43813375	OD	NA	5.68138	4.89548	0.0226408	5.07758	-0.121041	-0.469128	0.3403	5.79023	4.4892	NA	NA	NA	NA	NA
gnl.UG.Ssc.S26715431	8	17019937	5945246-137115022	OD	NA	5.68103	4.91342	0.115789	5.65818	-0.035592	-0.398325	0.4697	5.79062	4.48959	NA	NA	NA	NA	NA
gnl.UG.Ssc.S35173002	15	29033970	29033970-144250933	OD	NA	5.67909	4.91416	0.124338	4.94008	-0.175593	-0.47158	0.3398	5.79062	4.48959	NA	NA	NA	NA	NA
gnl.UG.Ssc.S46880811	17	62825866	51007646-63439368	OD	trans	5.67808	5.61203	1.16494	6.16436	0.0770003	-0.436902	0.4427	5.78957	4.48854	1	194967612	194997353	ENSSSCG00000004996	KLHL28
gnl.UG.Ssc.S40300108	17	51911178	45263470-51911178	OD	NA	5.67738	4.95754	0.236881	2.82155	-0.358935	-0.593201	0.2532	5.789	4.48797	NA	NA	NA	NA	NA
gnl.UG.Ssc.S46878914	7	128541986	125371445-132468484	OD	trans	5.6756	5.81281	1.4084	6.21043	-0.130059	-0.550111	0.2744	5.79062	4.48959	7	124934753	124999369	ENSSSCG00000002505	PAPOLA
gnl.UG.Ssc.S17514578	6	28138132	28138132-28138132	OD	NA	5.6756	4.93165	0.181891	2.79426	-0.376569	-0.614949	0.2232	5.79062	4.48959	NA	NA	NA	NA	CCDC50
gnl.UG.Ssc.S17519015	6	59483283	31670664-133315760	OD	NA	5.67527	5.00289	0.329077	4.92987	0.167785	0.528735	0.307	5.78736	4.48633	NA	NA	NA	NA	NA
gnl.UG.Ssc.S35174130	6	22021386	21900256-137837689	OD	NA	5.67458	4.8888	0.0214574	3.62143	0.303491	0.570486	0.2632	5.79044	4.48941	NA	NA	NA	NA	RPP30
gnl.UG.Ssc.S35166108	13	10197528	10197528-10197528	OD	NA	5.67297	5.37643	0.876044	2.67563	0.38805	0.55129	0.3013	5.78627	4.48524	NA	NA	NA	NA	NA
gnl.UG.Ssc.S26650970	9	100120917	99702804-107420594	OD	trans	5.67191	4.93821	0.203309	5.31182	0.118155	0.515167	0.3896	5.77889	4.47786	14	65286152	65307305	ENSSSCG00000023776	CCSAP
gnl.UG.Ssc.S39995107	10	47152999	44827611-53395551	OD	NA	5.66942	4.90066	0.109654	3.11778	-0.455847	-0.703523	0.1945	5.78941	4.48838	NA	NA	NA	NA	NA
TCH01_0020_A03	7	962832	962832-2494695	OD	NA	5.66556	4.89218	0.0851218	4.9821	-0.149237	-0.537227	0.3697	5.77428	4.47325	NA	NA	NA	NA	RAB35
ADR01_0094_E03	10	49442325	49442325-49442325	OD	trans	5.66541	4.99424	0.331183	5.40426	-0.106248	-0.480675	0.3197	5.79055	4.48952	15	144854821	144909327	ENSSSCG00000016261	SP110
gnl.UG.Ssc.S17515243	7	117577627	31487843-122582935	OD	trans	5.66537	4.93693	0.217711	3.91616	-0.259866	-0.501175	0.3	5.79062	4.48959	7	122215478	122220545	ENSSSCG00000002471	NA
gnl.UG.Ssc.S35164136	4	44382040	44382040-130469151	OD	NA	5.66532	4.88964	0.0833023	2.35508	-0.620538	-0.880907	0.1398	5.79062	4.48959	NA	NA	NA	NA	TPM3
gnl.UG.Ssc.S40246112	12	26022727	14344553-31610473	OD	NA	5.66532	4.88363	0.0526907	5.10347	-0.121639	-0.458834	0.4119	5.78992	4.48889	NA	NA	NA	NA	NA
gnl.UG.Ssc.S18359346	6	80397808	80397808-92978013	OD	NA	5.66444	4.92879	0.193111	4.83837	0.178198	0.575687	0.3841	5.76187	4.46084	NA	NA	NA	NA	NA
LNG01_0071_F06	7	127959806	122582935-127959806	OD	trans	5.66423	4.91053	0.155685	5.0494	-0.127479	-0.469877	0.3428	5.79062	4.48959	7	38173326	38173520	ENSSSCG00000001583	MORC4
gnl.UG.Ssc.S35164652	8	67568200	33261085-110016042	OD	trans	5.66211	4.87775	0.0322466	4.47647	-0.214249	-0.558675	0.2055	5.79062	4.48959	9	3907654	3908419	ENSSSCG00000014623	FXC1
gnl.UG.Ssc.S21554092	15	17800820	17800820-136522228	OD	trans	5.66138	4.87935	0.00983567	3.27298	0.433098	0.800811	0.1896	5.75462	4.45359	6	157208711	157237058	ENSSSCG00000003971	NA
gnl.UG.Ssc.S35170400	15	7623572	6775455-144989420	OD	trans	5.66026	5.00059	0.351339	5.64982	0.0698439	-0.351262	0.495	5.79062	4.48959	8	76034114	76105880	ENSSSCG00000008980	SCARB2
gnl.UG.Ssc.S35172024	6	93467544	12847263-115986189	OD	trans	5.65949	4.88921	0.102314	4.8574	-0.155294	-0.495504	0.3891	5.7879	4.48687	4	128863165	128939924	ENSSSCG00000006860	SLC30A7
gnl.UG.Ssc.S26396378	9	129705522	121544242-135580018	OD	NA	5.65648	4.89823	0.138554	5.4039	-0.0937151	-0.487745	0.3816	5.77973	4.4787	NA	NA	NA	NA	NA
gnl.UG.Ssc.S46876384	2	144412420	72789816-144412420	OD	trans	5.65611	5.45868	1.00194	5.2515	0.153638	0.426604	0.488	5.79062	4.48959	14	29816548	29871769	ENSSSCG00000009755	AACS
gnl.UG.Ssc.S39766860	16	61307567	61307567-61307567	OD	NA	5.65539	6.81163	2.55744	7.26026	0.100243	-0.456041	0.3836	5.79062	4.48959	NA	NA	NA	NA	SOS1
gnl.UG.Ssc.S35166316	9	15725604	13060770-72593400	OD	NA	5.6551	5.02597	0.403005	4.09449	0.215655	0.473325	0.3119	5.79062	4.48959	NA	NA	NA	NA	FOXN3
gnl.UG.Ssc.S35170426	4	65252780	22030619-65252780	OD	NA	5.65442	5.27256	0.763492	5.23939	0.208795	0.597373	0.2055	5.7904	4.48937	NA	NA	NA	NA	PMP22
gnl.UG.Ssc.S34525637	3	119638383	119638383-119638383	OD	NA	5.65302	4.88041	0.0880865	4.33561	-0.207626	-0.537266	0.3386	5.77689	4.47586	NA	NA	NA	NA	PPM1B
gnl.UG.Ssc.S35166454	1	245536647	229225037-245637785	OD	NA	5.65283	5.86592	1.49638	6.69793	0.0101563	0.503012	0.3338	5.79062	4.48959	NA	NA	NA	NA	MCTS1
gnl.UG.Ssc.S35171672	6	88881333	53001243-95390956	OD	trans	5.65261	4.88813	0.122491	5.66174	-0.0230836	-0.434624	0.4781	5.79062	4.48959	5	42370310	42385154	ENSSSCG00000000520	KRR1
gnl.UG.Ssc.S46880705	3	115797589	101222209-130645319	OD	trans	5.65184	4.94309	0.258526	5.33748	0.113139	0.468738	0.3547	5.79062	4.48959	1	180819221	180894423	ENSSSCG00000004929	PARP16
gnl.UG.Ssc.S35169797	8	125083628	14577695-125083628	OD	trans	5.65005	4.86528	0.0223184	4.98354	0.137852	0.473751	0.3328	5.79057	4.48954	9	44431415	44434635	ENSSSCG00000015027	0
gnl.UG.Ssc.S46879394	17	54414951	41205097-54414951	OD	trans	5.64959	4.86792	0.0493462	4.50593	-0.169787	-0.478274	0.3093	5.79062	4.48959	5	20042388	20050218	ENSSSCG00000024221	SMUG1
gnl.UG.Ssc.S31114178	2	83903786	83903786-86651570	OD	trans	5.64775	5.54711	1.12157	3.0399	-0.296426	-0.50263	0.3443	5.79062	4.48959	5	35681781	35736754	ENSSSCG00000030014	RAP1B
gnl.UG.Ssc.S20942840	7	115164638	19061593-115190702	OD	NA	5.64704	5.25626	0.751184	3.29058	-0.291168	-0.494517	0.292	5.79062	4.48959	NA	NA	NA	NA	NA
gnl.UG.Ssc.S52535170	13	212217353	212217353-212217353	OD	NA	5.64469	5.07748	0.500097	4.91949	0.146265	0.448514	0.4755	5.79062	4.48959	NA	NA	NA	NA	MASP2
gnl.UG.Ssc.S50209641	9	125694329	769941-125694329	OD	NA	5.64357	4.97292	0.328713	5.10943	0.15315	0.462495	0.4284	5.78055	4.47952	NA	NA	NA	NA	CYLD
gnl.UG.Ssc.S35166636	10	2840048	1592434-4292292	OD	trans	5.64256	5.53149	1.10851	6.01065	-0.0812906	0.414344	0.4373	5.79062	4.48959	6	42790024	42797529	ENSSSCG00000002956	PSMD8
THY01_0074_E08	10	47211791	47211791-53395551	OD	NA	5.64157	5.06239	0.481897	2.71836	-0.346468	-0.571056	0.214	5.79057	4.48954	NA	NA	NA	NA	UTY
DCI01_0108_E01	4	9005118	8626767-9005118	OD	trans	5.64141	4.88835	0.155004	4.16255	0.264991	0.571408	0.2654	5.79062	4.48959	X	108965153	109001627	ENSSSCG00000012594	IL13RA2
gnl.UG.Ssc.S35171749	9	17341774	17341774-17341774	OD	NA	5.64112	4.95182	0.289029	4.54487	0.277519	0.746885	0.2279	5.75295	4.45192	NA	NA	NA	NA	NA
gnl.UG.Ssc.S46879036	5	15083277	15083277-91636108	OD	trans	5.64093	5.06603	0.488316	4.64861	-0.163569	-0.452827	0.3889	5.78888	4.48785	7	129275001	129318707	ENSSSCG00000024055	TECPR2
gnl.UG.Ssc.S46877198	7	20917296	20917296-22626219	OD	trans	5.64065	4.90003	0.187026	5.6958	0.005734	-0.422957	0.4547	5.79052	4.48949	14	123260522	123270684	ENSSSCG00000010580	CUEDC2
gnl.UG.Ssc.S40305066	15	147824740	147824740-154381025	OD	NA	5.64019	4.90901	0.200454	4.12209	-0.274467	-0.634972	0.3453	5.75375	4.45272	NA	NA	NA	NA	RASEF
THY01_0019_H07	1	13005744	2335493-14444305	OD	trans	5.63983	4.87202	0.109666	4.45578	0.196052	0.51574	0.3035	5.79062	4.48959	11	86146355	86178783	ENSSSCG00000009556	CUL4A
gnl.UG.Ssc.S35167795	13	40652820	40652820-58652792	OD	trans	5.63936	4.87322	0.115343	2.59575	-0.520082	-0.744697	0.1662	5.79062	4.48959	3	61449509	61488277	ENSSSCG00000024564	IMMT
gnl.UG.Ssc.S18304115	12	62035663	33982636-62035663	OD	NA	5.63905	5.18457	0.663682	2.91584	0.333304	0.519141	0.3493	5.79062	4.48959	NA	NA	NA	NA	NA
gnl.UG.Ssc.S19547879	3	21126379	19875986-28449298	OD	NA	5.63882	5.34001	0.871966	5.88842	0.0770323	-0.430552	0.4617	5.79062	4.48959	NA	NA	NA	NA	IRS2
gnl.UG.Ssc.S26734197	13	210320199	2161727-210320199	OD	trans	5.63817	4.99001	0.369744	5.64156	0.0535016	-0.421686	0.4844	5.79062	4.48959	6	38009555	38169870	ENSSSCG00000002859	ANKRD27
gnl.UG.Ssc.S23775545	7	7187201	7187201-7187201	OD	NA	5.63807	4.97734	0.347173	5.608	-0.0937843	-0.436858	0.3333	5.78702	4.48599	NA	NA	NA	NA	NA
gnl.UG.Ssc.S35172710	4	136573443	136573443-136573443	OD	NA	5.63766	4.89541	0.182305	3.21471	-0.443283	-0.681148	0.1841	5.78893	4.4879	NA	NA	NA	NA	TINAG
OVRM1_0166_B07	11	23432957	23432957-55454925	CD	NA	5.63691	7.76126	3.60211	2.34714	-0.44511	-0.459203	0.3662	5.79062	4.48959	NA	NA	NA	NA	NA
gnl.UG.Ssc.S43678668	15	133052815	13260963-135820525	OD	trans	5.63579	4.8561	0.0581978	4.78549	0.132915	0.471433	0.3463	5.79062	4.48959	4	102792202	102823366	ENSSSCG00000006502	ARHGEF2
gnl.UG.Ssc.S18385769	3	14968787	11768000-82336036	OD	NA	5.63565	5.06637	0.495865	5.41835	-0.12204	-0.525914	0.2731	5.78512	4.48409	NA	NA	NA	NA	NA
gnl.UG.Ssc.S40519647	6	42946643	16028498-48317509	OD	NA	5.63473	4.86044	0.0810939	2.89925	0.484381	0.777579	0.1718	5.78519	4.48416	NA	NA	NA	NA	NA
gnl.UG.Ssc.S26718999	1	215183377	215183377-279545606	OD	NA	5.63382	4.93625	0.277796	3.26903	0.470065	0.764062	0.2239	5.78346	4.48243	NA	NA	NA	NA	ELL2
gnl.UG.Ssc.S46880601	6	17633226	14947951-112588168	OD	NA	5.63327	5.05808	0.481556	5.34454	-0.155434	-0.643817	0.3134	5.75306	4.45203	NA	NA	NA	NA	MAP1A
gnl.UG.Ssc.S50184944	7	96602819	81242042-97450106	OD	NA	5.63244	4.9884	0.370395	4.96804	-0.201902	-0.654014	0.309	5.75811	4.45708	NA	NA	NA	NA	NA
gnl.UG.Ssc.S52898483	6	71914783	18278204-71914783	OD	trans	5.63134	5.10318	0.55812	3.87913	0.393436	0.725269	0.2159	5.79062	4.48959	1	250030153	250057245	ENSSSCG00000021646	KLF9
gnl.UG.Ssc.S35164904	6	28694089	28694089-28694089	OD	trans	5.62991	4.90489	0.222216	1.87049	-0.532663	-0.711482	0.2119	5.79051	4.48948	6	47880253	47919797	ENSSSCG00000026152	PRKD2
gnl.UG.Ssc.S46879186	1	32337588	26121782-44013987	OD	trans	5.62902	5.13185	0.602547	5.83305	-0.0505003	-0.461698	0.3781	5.78725	4.48622	5	55138959	55191703	ENSSSCG00000000577	GYS2
OVR01_0084_A03	4	98648079	83571400-121334654	OD	trans	5.62634	4.84263	0.018033	2.28393	-0.608217	-0.835528	0.1992	5.78526	4.48423	16	21345170	21380514	ENSSSCG00000016825	TTC23L
gnl.UG.Ssc.S35164277	15	150584060	150584060-150584060	OD	trans	5.62354	5.44801	1.02777	4.62588	-0.196309	-0.435495	0.4438	5.79062	4.48959	6	16238853	16248810	ENSSSCG00000002754	NQO1
gnl.UG.Ssc.S33333597	17	20932769	20861474-35417504	OD	trans	5.62202	4.87522	0.169692	4.72914	-0.183994	-0.472169	0.3308	5.79062	4.48959	6	128304889	128327585	ENSSSCG00000003780	CRYZ
gnl.UG.Ssc.S35170146	6	31817018	31817018-31817018	OD	trans	5.62188	6.00313	1.68954	4.00437	0.253905	0.427975	0.3955	5.79037	4.48934	8	131053514	131106151	ENSSSCG00000022353	RAP1GDS1
UTR01_0075_E02	13	203251297	59169171-207828898	OD	NA	5.61927	4.94971	0.329506	4.44059	-0.20248	-0.483318	0.3299	5.78223	4.4812	NA	NA	NA	NA	CYB5RL
gnl.UG.Ssc.S26722670	14	84386503	65141940-87889780	OD	NA	5.61907	4.8379	0.00476052	5.61343	-0.0251994	-0.554069	0.4801	5.76224	4.46121	NA	NA	NA	NA	NA
OVR01_0055_G10	3	59736168	59736168-59736168	OD	trans	5.61776	5.82552	1.48855	4.41163	0.2322	0.436458	0.4567	5.79062	4.48959	6	59872018	59886419	ENSSSCG00000003360	WRAP73
SMG01_0102_F05	15	132129168	132129168-138046832	OD	NA	5.61696	5.12753	0.613282	5.87928	0.0416332	0.458928	0.3169	5.79055	4.48952	NA	NA	NA	NA	NA
gnl.UG.Ssc.S18555071	13	118575955	118575955-145009805	OD	trans	5.61463	4.83043	0.00262152	4.60339	-0.254645	-0.53489	0.2697	5.79029	4.48926	2	193624	200363	ENSSSCG00000012846	NA
gnl.UG.Ssc.S26731553	16	71676371	18897025-72948486	OD	NA	5.61461	5.26441	0.802499	6.03143	-0.0348833	-0.486495	0.3563	5.78372	4.48269	NA	NA	NA	NA	PURA
gnl.UG.Ssc.S17511439	14	107218916	101418236-107218916	OD	trans	5.6129	4.99133	0.412636	5.59538	-0.0803179	-0.457078	0.3399	5.79048	4.48945	X	40369354	40398502	ENSSSCG00000012247	ATP6AP2
gnl.UG.Ssc.S26714703	14	3793177	3793177-3793177	OD	trans	5.61195	4.84736	0.116492	5.54265	-0.0439133	-0.427025	0.4866	5.78957	4.48854	4	74259677	74275186	ENSSSCG00000024133	VCPIP1
gnl.UG.Ssc.S34529076	3	108370766	57894385-110510446	OD	trans	5.61084	4.8299	0.0435572	3.78628	-0.299096	-0.619221	0.207	5.79052	4.48949	1	140915692	140919335	ENSSSCG00000004670	C15orf48
gnl.UG.Ssc.S35169877	3	128354675	128354675-128354675	OD	NA	5.60934	5.4903	1.09712	6.17362	0.067094	0.488402	0.3214	5.79062	4.48959	NA	NA	NA	NA	AGPAT2
gnl.UG.Ssc.S23765088	8	131207688	15464960-131233724	OD	NA	5.60934	4.92896	0.310247	5.43966	-0.0897991	-0.467716	0.2985	5.79062	4.48959	NA	NA	NA	NA	SEC62
gnl.UG.Ssc.S35165416	14	64974040	64974040-129682891	OD	NA	5.60926	4.83628	0.0845897	5.52372	0.0477271	0.459228	0.3974	5.78978	4.48875	NA	NA	NA	NA	ALKBH2
gnl.UG.Ssc.S35169159	11	67750783	67750783-70322964	OD	NA	5.60777	5.63289	1.27208	6.45928	-0.000717088	-0.483567	0.3357	5.79062	4.48959	NA	NA	NA	NA	METTL7A
gnl.UG.Ssc.S46876867	16	21851648	18733821-83806833	OD	trans	5.60532	4.87012	0.196147	3.55152	0.424519	0.717636	0.1411	5.79062	4.48959	14	64380784	64389549	ENSSSCG00000010184	AGT
gnl.UG.Ssc.S35166211	11	76775112	68249524-77195573	OD	trans	5.605	4.87167	0.200359	5.60669	-0.0369626	-0.422938	0.4985	5.78651	4.48548	13	72215848	72275505	ENSSSCG00000011538	LMCD1
gnl.UG.Ssc.S23768320	18	23493449	11223850-23493449	OD	NA	5.60381	4.9366	0.334039	3.15405	-0.367316	-0.528315	0.209	5.79062	4.48959	NA	NA	NA	NA	COX7C
gnl.UG.Ssc.S23213040	8	129335905	102887332-131484411	OD	trans	5.60357	4.8889	0.242353	2.24188	-0.469808	-0.638243	0.2861	5.79062	4.48959	10	58251968	58255865	ENSSSCG00000011082	COMMD3
gnl.UG.Ssc.S40556955	1	23200010	19609094-291299470	OD	trans	5.60349	4.89583	0.256673	2.05168	0.518635	0.706264	0.2103	5.79059	4.48956	9	53362346	53407761	ENSSSCG00000023728	TBCEL
gnl.UG.Ssc.S35168272	14	7521763	5163940-12524412	OD	NA	5.60266	5.23479	0.777478	5.07554	0.152419	0.493153	0.4781	5.7749	4.47387	NA	NA	NA	NA	PMM2
MLN01_0020_B02	17	40440257	439303-40914227	OD	trans	5.60194	4.84284	0.133114	3.78798	-0.256927	-0.510447	0.3174	5.79062	4.48959	15	115713383	115722102	ENSSSCG00000016095	CLK1
gnl.UG.Ssc.S35168495	8	40276791	34932995-74771919	OD	trans	5.60098	4.82043	0.0411019	5.5372	-0.0463366	-0.447362	0.4761	5.79062	4.48959	13	87874613	87898529	ENSSSCG00000011661	MRPS22
SKNB1_0080_A03	5	7562246	6339709-7562246	CD	NA	5.60067	5.94068	1.6408	0.575674	-0.859931	-0.865524	0.1294	5.78769	4.48666	NA	NA	NA	NA	HEBP2
SKNB1_0075_C05	9	49113460	49113460-49113460	OD	NA	5.60062	5.29223	0.857608	2.45299	-0.358992	-0.521205	0.3104	5.79062	4.48959	NA	NA	NA	NA	ZNF699
gnl.UG.Ssc.S18361198	3	72986757	72986757-72986757	OD	NA	5.59955	4.83331	0.103891	3.93088	-0.252457	-0.568165	0.3553	5.77471	4.47368	NA	NA	NA	NA	DENND2D
OVRM1_0010_E08	11	52511272	52511272-72801211	OD	NA	5.59795	5.04284	0.516029	4.28322	0.294189	0.627388	0.208	5.7904	4.48937	NA	NA	NA	NA	TGFA
gnl.UG.Ssc.S35324244	8	147466637	144877617-147466637	OD	NA	5.59733	4.87606	0.226284	5.59857	0.0381548	0.458757	0.3965	5.78455	4.48352	NA	NA	NA	NA	SNX8
gnl.UG.Ssc.S18378418	6	6617115	5951885-6617115	OD	trans	5.59676	4.84925	0.159679	4.97216	-0.168006	-0.559234	0.3761	5.77197	4.47094	9	39939906	39984846	ENSSSCG00000014998	AASDHPPT
gnl.UG.Ssc.S18557342	5	75503951	68835815-79248140	OD	NA	5.59643	4.81894	0.0451454	5.60691	-0.0156353	-0.523288	0.4821	5.76537	4.46434	NA	NA	NA	NA	NA
gnl.UG.Ssc.S46877217	10	9818909	9818909-69529203	OD	trans	5.59318	4.9823	0.428771	5.54388	-0.0650086	-0.421394	0.4965	5.79062	4.48959	14	122676573	122703102	ENSSSCG00000010569	MGEA5
TES01_0043_F08	2	145086654	140802585-147193204	OD	trans	5.59307	4.93125	0.342891	4.16113	0.189464	0.459412	0.3317	5.79062	4.48959	6	153265259	153272265	ENSSSCG00000025848	MMACHC
gnl.UG.Ssc.S35166868	5	1803415	1296573-5410296	OD	trans	5.5907	4.87267	0.234149	5.66707	-0.00551903	0.419578	0.4866	5.79062	4.48959	1	182226366	182231629	ENSSSCG00000004945	RPL4
gnl.UG.Ssc.S22282135	12	9788471	9128147-9992535	OD	NA	5.5901	5.18518	0.72909	5.62077	-0.0827058	0.422708	0.491	5.79059	4.48956	NA	NA	NA	NA	TRPM2
OVRM1_0158_D10	6	107414338	75507418-107414338	CD	NA	5.58786	5.57035	1.21987	0.882123	-0.617363	-0.676505	0.2418	5.79062	4.48959	NA	NA	NA	NA	RNF220
gnl.UG.Ssc.S35164479	8	40505736	40505736-82041737	OD	NA	5.58759	4.81318	0.0676483	3.67084	-0.316964	-0.647382	0.2866	5.7759	4.47487	NA	NA	NA	NA	NA
gnl.UG.Ssc.S35165641	14	4334518	4334518-4334518	OD	NA	5.58715	5.02734	0.504256	5.77445	0.0414819	-0.525375	0.4251	5.76874	4.46771	NA	NA	NA	NA	NA
gnl.UG.Ssc.S35167812	12	3355504	3308664-7768043	OD	trans	5.58609	4.93515	0.361529	5.48161	0.068474	0.415582	0.496	5.79062	4.48959	7	27765231	27771676	ENSSSCG00000001423	RDBP
gnl.UG.Ssc.S18552950	12	2830023	1801937-4118938	OD	NA	5.5849	5.21003	0.767721	3.82541	0.260705	0.502955	0.3685	5.78082	4.47979	NA	NA	NA	NA	AKAP1
gnl.UG.Ssc.S35167093	6	75507418	75507418-141715343	OD	NA	5.58429	4.82455	0.129051	2.78426	-0.420621	-0.632526	0.2562	5.79062	4.48959	NA	NA	NA	NA	CDKN1A
DCI01_0058_C09	1	289979504	143720476-290532980	OD	NA	5.58248	4.96477	0.416916	3.21415	-0.523723	-0.856067	0.1512	5.78964	4.48861	NA	NA	NA	NA	SLC11A2
gnl.UG.Ssc.S26718660	6	107938197	4244463-107938197	OD	trans	5.58202	4.9236	0.346783	4.39439	-0.288622	-0.616836	0.2746	5.78392	4.48289	11	23596294	23612203	ENSSSCG00000009425	NA
LVR01_0056_E02	2	144788323	141584719-152256216	OD	NA	5.58042	5.07911	0.594226	5.85239	0.0262878	-0.417211	0.4277	5.79057	4.48954	NA	NA	NA	NA	NA
gnl.UG.Ssc.S26725240	18	53158463	53158463-53158463	OD	trans	5.58035	4.85191	0.199479	2.53541	-0.533599	-0.840144	0.2287	5.74895	4.44792	13	119874407	119883953	ENSSSCG00000020906	NCEH1
gnl.UG.Ssc.S35164769	10	51947116	10557677-51947116	OD	NA	5.58033	4.81233	0.100669	3.26828	-0.309458	-0.565984	0.2279	5.79062	4.48959	NA	NA	NA	NA	HIST1H3A
gnl.UG.Ssc.S17518750	3	23321615	23321615-23321615	OD	trans	5.58029	4.82857	0.151121	3.10195	0.462688	0.789033	0.1721	5.7879	4.48687	6	26738903	26754724	ENSSSCG00000002822	AMFR
gnl.UG.Ssc.S18550146	13	20506770	20017456-20506770	OD	NA	5.58018	5.04556	0.545242	5.84132	0.0136321	-0.435936	0.4303	5.78832	4.48729	NA	NA	NA	NA	SMC1A
gnl.UG.Ssc.S18550086	3	130677374	14296505-143791334	OD	NA	5.579	4.8087	0.0914591	4.04978	-0.226923	-0.495782	0.3077	5.79062	4.48959	NA	NA	NA	NA	NA
gnl.UG.Ssc.S35166847	17	66966792	64830799-66966792	OD	trans	5.57862	4.87263	0.257859	3.52361	-0.274066	-0.514076	0.3154	5.78849	4.48746	4	98335035	98342776	ENSSSCG00000006392	IGSF8
gnl.UG.Ssc.S40287138	10	34621287	29326082-53051924	OD	trans	5.57771	4.92053	0.349286	5.54648	-0.0606869	-0.413765	0.4949	5.7866	4.48557	14	33928782	33943793	ENSSSCG00000009827	TCTN1
gnl.UG.Ssc.S38481100	9	7792040	1121383-14350832	OD	NA	5.57604	4.87301	0.263894	5.64852	-0.0198087	0.417784	0.4801	5.78923	4.4882	NA	NA	NA	NA	FAM60A
gnl.UG.Ssc.S46877785	8	144423490	143974505-145633710	OD	trans	5.57568	4.79562	0.0402325	5.29726	0.0743449	0.429265	0.4323	5.79062	4.48959	11	81616020	81643873	ENSSSCG00000009536	ARGLU1
gnl.UG.Ssc.S26734598	2	135245630	124984106-135856576	OD	NA	5.57515	4.80809	0.0960633	4.80067	0.174788	0.566557	0.3096	5.77367	4.47264	NA	NA	NA	NA	NA
PBL01_0026_A01	5	72044251	67395240-72044251	OD	trans	5.57469	5.37195	0.99128	6.14887	0.0303038	-0.440621	0.3677	5.79062	4.48959	2	71180163	71225240	ENSSSCG00000013602	HNRNPM
gnl.UG.Ssc.S35168633	1	293352000	293060955-301373025	OD	trans	5.57239	5.19228	0.761494	2.98371	0.329666	0.509075	0.294	5.78981	4.48878	9	50660810	50675098	ENSSSCG00000015092	CD3E
gnl.UG.Ssc.S26435250	1	289904452	289904452-289904452	OD	trans	5.57226	4.97	0.441387	5.53997	0.0764761	0.471991	0.3642	5.79021	4.48918	6	38009555	38169870	ENSSSCG00000002859	ANKRD27
ITT01_0070_C06	10	71183171	64593821-71183171	OD	NA	5.57168	5.02303	0.523702	1.77313	0.518555	0.660622	0.2434	5.79062	4.48959	NA	NA	NA	NA	TSPAN15
gnl.UG.Ssc.S6041969	2	93769138	89887451-122561244	OD	NA	5.57118	5.04629	0.559361	2.19988	-0.492335	-0.644467	0.207	5.78992	4.48889	NA	NA	NA	NA	NUP98
gnl.UG.Ssc.S23213289	4	46932543	46932543-68096295	OD	NA	5.5697	4.90818	0.341813	5.41917	-0.101792	-0.469269	0.3438	5.79062	4.48959	NA	NA	NA	NA	GGCT
gnl.UG.Ssc.S35165614	14	120507969	120507969-120507969	PD	NA	5.56622	25.8837	22.2182	0.30853	1.08299	0.362475	0.3099	5.79062	4.48959	NA	NA	NA	NA	NA
gnl.UG.Ssc.S19542276	13	99059891	99059891-210062735	OD	NA	5.56449	4.81023	0.142529	5.15116	0.102544	0.456761	0.3846	5.78899	4.48796	NA	NA	NA	NA	ARID1A
gnl.UG.Ssc.S46877234	7	112964257	104807152-112964257	OD	NA	5.56365	5.20575	0.790683	5.22598	-0.122363	-0.420078	0.4577	5.79044	4.48941	NA	NA	NA	NA	HIF1AN
gnl.UG.Ssc.S35170567	5	13200721	13200721-15533256	OD	trans	5.56267	4.86549	0.27474	4.78305	-0.129773	-0.439975	0.3886	5.79062	4.48959	X	47837428	47843547	ENSSSCG00000022647	TIMM17B
gnl.UG.Ssc.S35169937	6	132794256	36571130-134895009	OD	trans	5.56218	4.87364	0.291402	3.83506	0.324093	0.648341	0.2179	5.78998	4.48895	1	284589320	284600766	ENSSSCG00000023714	SLC31A2
gnl.UG.Ssc.S16514274	11	8538110	7808011-15274089	OD	trans	5.56157	5.26853	0.874904	5.48957	-0.123391	-0.433254	0.4904	5.78584	4.48481	16	33941071	34137391	ENSSSCG00000016885	ITGA1
gnl.UG.Ssc.S35167913	10	59815833	59815833-64882175	OD	NA	5.5603	4.81354	0.163412	3.07269	-0.438935	-0.727222	0.1766	5.79062	4.48959	NA	NA	NA	NA	PDCD6
gnl.UG.Ssc.S35165411	13	145578358	59238231-218211270	OD	NA	5.56009	4.78361	0.0595758	4.73877	0.148415	0.503011	0.3095	5.79062	4.48959	NA	NA	NA	NA	H1F0
gnl.UG.Ssc.S35173205	4	121334654	62108713-122816731	OD	trans	5.56002	4.77925	0.02825	3.36927	-0.337574	-0.615245	0.2174	5.79062	4.48959	3	135246378	135278741	ENSSSCG00000008638	YWHAQ
gnl.UG.Ssc.S46875665	12	21615475	19663484-22890196	OD	NA	5.55929	5.02497	0.544746	4.88579	-0.201289	-0.556299	0.2572	5.79002	4.48899	NA	NA	NA	NA	FGD1
gnl.UG.Ssc.S35164451	2	104256453	96865105-123010574	OD	NA	5.559	5.42065	1.0707	3.81799	0.234742	0.45673	0.4149	5.78944	4.48841	NA	NA	NA	NA	H2AFY
gnl.UG.Ssc.S35166886	5	84737188	84737188-84737188	OD	trans	5.55831	4.77748	0.0267162	4.97517	0.122495	0.441703	0.3856	5.79031	4.48928	4	97141303	97144992	ENSSSCG00000006361	PPOX
OVR01_0004_F08	15	75340693	57364216-111812006	OD	trans	5.5552	4.77707	0.0253819	5.57177	0.00393931	-0.532642	0.4861	5.7651	4.46407	6	58615192	58628863	ENSSSCG00000027299	PANK4
gnl.UG.Ssc.S18377382	9	21273498	21273498-21439142	OD	trans	5.55412	5.72377	1.44036	2.56014	0.346682	0.508514	0.3318	5.78512	4.48409	6	41698568	41712514	ENSSSCG00000021946	NA
gnl.UG.Ssc.S18547705	4	65252780	62152375-65252780	OD	NA	5.55312	5.36873	1.01319	1.67762	0.456907	0.599512	0.2055	5.79024	4.48921	NA	NA	NA	NA	NA
gnl.UG.Ssc.S18558153	10	25275092	15974236-27051634	OD	NA	5.55301	4.77258	0.0288496	3.80214	0.270154	0.555158	0.2453	5.79058	4.48955	NA	NA	NA	NA	ZBTB39
gnl.UG.Ssc.S40001852	13	923622	923622-202717895	OD	trans	5.55274	4.83437	0.229622	5.38907	-0.0653368	-0.427482	0.4816	5.78733	4.4863	3	10936405	10962039	ENSSSCG00000030378	LIMK1
gnl.UG.Ssc.S34499530	14	124432317	124432317-129534111	OD	NA	5.55259	4.81948	0.194067	3.26871	-0.489577	-0.759275	0.2264	5.77942	4.47839	NA	NA	NA	NA	CYTIP
gnl.UG.Ssc.S35171813	6	126645776	126645776-126645776	OD	trans	5.55064	4.81597	0.185272	5.60978	-0.0115916	0.546884	0.499	5.76137	4.46034	10	37409116	37429137	ENSSSCG00000010994	NFX1
gnl.UG.Ssc.S35167089	7	112301194	17100569-112301194	OD	NA	5.55	4.78579	0.103492	4.92871	0.146367	0.534279	0.3527	5.77342	4.47239	NA	NA	NA	NA	G6PC
gnl.UG.Ssc.S35167851	13	26849306	4096292-210652085	OD	NA	5.54977	4.77132	0.0445591	5.3999	-0.057883	-0.424568	0.3985	5.79052	4.48949	NA	NA	NA	NA	PRAF2
gnl.UG.Ssc.S35170900	14	37344119	34262170-40248131	OD	NA	5.5475	4.7694	0.0462401	3.96843	0.244303	0.513612	0.3298	5.79062	4.48959	NA	NA	NA	NA	HERPUD2
gnl.UG.Ssc.S40177823	13	178777379	178777379-178777379	OD	NA	5.54601	5.45206	1.12469	3.37598	0.295428	0.463196	0.3468	5.79062	4.48959	NA	NA	NA	NA	NA
gnl.UG.Ssc.S35168028	3	134900362	134900362-134900362	OD	NA	5.54567	4.83035	0.236148	3.22784	-0.325702	-0.532178	0.2706	5.79062	4.48959	NA	NA	NA	NA	ABCG2
gnl.UG.Ssc.S17517257	4	15209772	15209772-65252780	OD	NA	5.5451	4.76358	0.00253821	2.60786	0.487816	0.674252	0.2338	5.79062	4.48959	NA	NA	NA	NA	RELN
gnl.UG.Ssc.S19545707	2	19991449	19991449-157270386	OD	trans	5.54265	4.95018	0.450119	4.22779	0.351791	0.758561	0.2512	5.76152	4.46049	1	309824502	309954689	ENSSSCG00000023376	NA
gnl.UG.Ssc.S35170150	8	79177836	35286023-116996260	OD	NA	5.54252	5.21252	0.826421	5.80356	-0.0883345	-0.492256	0.3431	5.79062	4.48959	NA	NA	NA	NA	TCEA3
gnl.UG.Ssc.S19538000	7	125807043	89680766-125807043	OD	NA	5.54154	4.91538	0.397474	5.69754	0.0214643	0.498318	0.4095	5.77382	4.47279	NA	NA	NA	NA	KIAA1033
gnl.UG.Ssc.S35165347	14	87504891	61731261-87504891	OD	NA	5.54111	4.80085	0.178284	2.4889	-0.590556	-0.833531	0.2239	5.79058	4.48955	NA	NA	NA	NA	DNAJC1
LVR01_0066_C02	6	116724062	26337032-134197060	OD	NA	5.54091	4.76849	0.0529607	4.81935	0.172562	0.607084	0.3891	5.75014	4.44911	NA	NA	NA	NA	OCIAD1
LVRM1_0031_H06	12	44114283	27494574-44114283	OD	NA	5.54028	4.83459	0.255832	1.84	-0.621344	-0.825188	0.1383	5.79062	4.48959	NA	NA	NA	NA	NA
gnl.UG.Ssc.S26721749	13	99768099	99768099-99768099	OD	NA	5.53951	5.49168	1.18077	3.41563	-0.270437	-0.462808	0.376	5.79034	4.48931	NA	NA	NA	NA	KIAA0907
gnl.UG.Ssc.S40575430	9	31905146	28446168-88978634	OD	trans	5.53919	4.88986	0.361058	3.88512	-0.375223	-0.675824	0.1685	5.79062	4.48959	2	30550076	30569173	ENSSSCG00000013313	NA
gnl.UG.Ssc.S31116864	1	226179618	226179618-226179618	OD	NA	5.53893	4.81647	0.211468	5.1139	0.154424	0.64264	0.3254	5.75478	4.45375	NA	NA	NA	NA	CAMKK1
gnl.UG.Ssc.S35164737	1	3008501	3008501-309125803	OD	NA	5.5383	4.75996	0.0421278	4.97812	-0.123618	-0.465897	0.3318	5.79062	4.48959	NA	NA	NA	NA	EDC4
OVRM1_0148_E01	11	66633897	66633897-68479800	OD	NA	5.53806	4.94037	0.446457	3.24983	0.283988	0.500371	0.2965	5.79014	4.48911	NA	NA	NA	NA	JOSD1
gnl.UG.Ssc.S35172645	18	21851024	15808759-21851024	OD	trans	5.53768	4.91321	0.403118	5.48708	-0.0852137	-0.450707	0.3751	5.79062	4.48959	2	82227494	82231857	ENSSSCG00000014041	MXD3
gnl.UG.Ssc.S35169158	3	112989158	112989158-112989158	OD	NA	5.53717	5.06292	0.630348	3.21583	0.313205	0.471577	0.2912	5.79062	4.48959	NA	NA	NA	NA	SUCNR1
gnl.UG.Ssc.S39900775	1	302086585	293272853-302328171	OD	trans	5.53677	5.10197	0.685278	2.32061	-0.398993	-0.579574	0.2065	5.78959	4.48856	18	10181401	10223526	ENSSSCG00000016502	NA
gnl.UG.Ssc.S6055104	1	34184694	34184694-52093058	OD	NA	5.53564	4.78159	0.140435	4.99771	-0.119593	-0.437954	0.3965	5.79062	4.48959	NA	NA	NA	NA	ATP5G1
SMG01_0091_C12	1	59033524	42545577-59033524	OD	NA	5.53498	4.78186	0.143029	5.44929	-0.0530743	-0.415062	0.4617	5.79062	4.48959	NA	NA	NA	NA	SLC12A8
gnl.UG.Ssc.S16765564	1	66220529	3216075-112565331	OD	trans	5.53454	4.76013	0.0653058	5.25363	-0.0816352	-0.444684	0.3984	5.79062	4.48959	13	202598695	202660919	ENSSSCG00000030528	LTN1
gnl.UG.Ssc.S35168390	6	34035458	34035458-61508893	OD	trans	5.53369	4.82997	0.259206	4.17746	0.201172	0.469685	0.3427	5.79062	4.48959	15	75640607	75707668	ENSSSCG00000015892	PSMD14
gnl.UG.Ssc.S18358094	18	15808759	12083034-17724714	OD	trans	5.53238	5.42226	1.10437	6.23849	0.0072366	-0.438616	0.4055	5.79062	4.48959	12	37386682	37434559	ENSSSCG00000017670	RPS6KB1
gnl.UG.Ssc.S31122803	4	113840780	102444108-116772432	OD	trans	5.53214	4.76329	0.089944	5.35479	0.0649209	0.448535	0.3924	5.79031	4.48928	7	59484702	59501933	ENSSSCG00000030597	NA
SPL01_0037_C10	9	22775997	22008802-22805306	OD	NA	5.53172	5.14624	0.75007	5.70036	0.103056	0.561865	0.2734	5.77491	4.47388	NA	NA	NA	NA	GPN1
gnl.UG.Ssc.S17511358	11	67084015	67084015-86425847	OD	trans	5.53158	4.79549	0.18195	5.50666	0.0522886	0.518538	0.43	5.76907	4.46804	13	100593724	100741274	ENSSSCG00000011720	MBNL2
gnl.UG.Ssc.S46880992	7	12871039	12585154-12871039	OD	trans	5.53143	4.85877	0.317847	4.5589	-0.209669	-0.560369	0.2648	5.78631	4.48528	1	264119361	264126033	ENSSSCG00000005315	CA9
gnl.UG.Ssc.S23698189	7	56230077	56230077-56230077	OD	NA	5.5305	4.76344	0.0889459	3.60803	-0.410176	-0.713669	0.2154	5.77112	4.47009	NA	NA	NA	NA	NA
gnl.UG.Ssc.S6090470	10	45254735	44720768-53170390	OD	NA	5.52942	4.77754	0.132175	5.48829	-0.0541866	-0.595915	0.4264	5.74909	4.44806	NA	NA	NA	NA	GPRC5B
gnl.UG.Ssc.S18354207	6	154238980	154238980-154238980	OD	trans	5.52895	4.7709	0.127541	3.1582	0.392597	0.645722	0.2418	5.79062	4.48959	2	75765073	75778663	ENSSSCG00000026169	NA
gnl.UG.Ssc.S26733499	4	138814055	95878790-140099803	OD	NA	5.52522	4.86897	0.344116	4.49141	0.267213	0.686306	0.2423	5.76871	4.46768	NA	NA	NA	NA	NA
gnl.UG.Ssc.S38481945	11	82759674	82160789-82759674	OD	NA	5.52402	4.92718	0.446943	2.28299	-0.38984	-0.576736	0.2726	5.79037	4.48934	NA	NA	NA	NA	TCF12
gnl.UG.Ssc.S39806347	1	58428758	58428758-311027658	OD	NA	5.52358	4.74335	0.0152104	4.80542	-0.164341	-0.462918	0.3677	5.79038	4.48935	NA	NA	NA	NA	NDUFB8
LVRM1_0198_A06	15	90455132	90455132-129727652	OD	NA	5.52348	4.74474	0.033858	3.80328	-0.233229	-0.521869	0.2687	5.79047	4.48944	NA	NA	NA	NA	LMBR1
gnl.UG.Ssc.S50192682	1	234427007	16505961-234427007	OD	NA	5.52346	5.70518	1.45156	3.13886	-0.349902	-0.548809	0.322	5.7689	4.46787	NA	NA	NA	NA	NA
gnl.UG.Ssc.S19547869	9	59400551	53317006-100985297	OD	trans	5.52287	5.31057	0.976648	6.09281	0.0273056	-0.435993	0.3995	5.79059	4.48956	JH118780.1	3952	157146	ENSSSCG00000025428	PARD3
LVRM1_0165_F10	11	70508069	2805509-70508069	OD	trans	5.52144	4.76384	0.126986	4.49317	0.211428	0.517721	0.301	5.79036	4.48933	7	60852114	60869919	ENSSSCG00000001860	NRG4
gnl.UG.Ssc.S23768028	12	56800080	56800080-56827665	OD	trans	5.52109	4.8168	0.252924	5.61268	-0.00305931	0.452643	0.4632	5.76813	4.4671	2	87181041	87191025	ENSSSCG00000014089	F2RL2
gnl.UG.Ssc.S35165944	9	51358605	48378678-65317243	OD	trans	5.51886	5.32212	0.996048	5.93146	-0.067707	0.428948	0.4498	5.79062	4.48959	18	14940691	14955817	ENSSSCG00000016530	TMEM140
gnl.UG.Ssc.S19550445	13	207828898	207828898-207828898	OD	trans	5.51753	4.88334	0.379894	3.58701	-0.313953	-0.611575	0.3666	5.7613	4.46027	5	46881786	46924805	ENSSSCG00000022611	CAPRIN2
gnl.UG.Ssc.S26728088	8	8993808	6209812-11946016	OD	NA	5.51695	4.78175	0.182092	3.34421	-0.437646	-0.751149	0.2791	5.76809	4.46706	NA	NA	NA	NA	NA
gnl.UG.Ssc.S23771445	15	132917763	132129168-132917763	OD	NA	5.51609	4.76881	0.145328	4.88281	0.185276	0.646107	0.3114	5.74828	4.44725	NA	NA	NA	NA	NUDT3
gnl.UG.Ssc.S35171524	1	294105557	25730080-294105557	CD	trans	5.51533	5.2364	0.89137	0.850934	0.745859	0.823	0.1856	5.79062	4.48959	7	26835555	26842610	ENSSSCG00000029425	MRPS18B
LVRM1_0205_B11	11	16046333	16046333-16046333	PD	cis	5.51454	55.2607	51.8642	17.5943	-1.05533	0.327287	0.297	5.79062	4.48959	11	15797583	15843547	ENSSSCG00000009373	NA
gnl.UG.Ssc.S19539747	2	1021191	1021191-23230159	OD	NA	5.51413	4.77907	0.186772	5.48181	0.0411228	0.441245	0.4886	5.78336	4.48233	NA	NA	NA	NA	C9orf114
gnl.UG.Ssc.S18547311	16	58476421	49083460-73708827	OD	trans	5.5115	4.7385	0.0677218	5.52144	-0.0111019	-0.423725	0.4985	5.79062	4.48959	2	60617975	60624203	ENSSSCG00000013862	MED26
gnl.UG.Ssc.S46877444	7	117577627	40195443-119173161	OD	trans	5.51047	4.83874	0.319147	3.35567	-0.272655	-0.504711	0.3	5.79062	4.48959	14	6629338	6721983	ENSSSCG00000009611	XPO7
gnl.UG.Ssc.S35167726	12	18656135	18656135-18656135	OD	trans	5.51031	5.25708	0.924079	5.30941	0.189525	0.612915	0.1697	5.79062	4.48959	13	33557790	33572146	ENSSSCG00000011336	ELP6
gnl.UG.Ssc.S35171392	3	12510817	12510817-133635212	OD	trans	5.51015	5.06455	0.668883	4.98799	0.190212	0.552706	0.2896	5.79059	4.48956	2	59475336	59495969	ENSSSCG00000013888	JAK3
gnl.UG.Ssc.S22839339	18	28703985	16104021-30091996	OD	NA	5.50806	4.73955	0.0748071	5.52706	0.0148379	0.469488	0.4493	5.7644	4.46337	NA	NA	NA	NA	SIRPA
gnl.UG.Ssc.S23764503	6	16323291	16323291-16390288	OD	NA	5.50798	4.75711	0.143334	4.64139	-0.15647	-0.492995	0.3741	5.78014	4.47911	NA	NA	NA	NA	NA
gnl.UG.Ssc.S17506753	9	49465762	47646433-54582157	OD	NA	5.50774	4.79436	0.236895	5.07629	-0.114423	-0.43537	0.4116	5.79017	4.48914	NA	NA	NA	NA	NA
PBL01_0090_H10	14	16282183	11055719-16283624	OD	trans	5.50659	4.89327	0.419247	5.29145	0.0889233	0.420688	0.4717	5.79062	4.48959	12	39694977	39730210	ENSSSCG00000017688	GGNBP2
gnl.UG.Ssc.S18279009	8	32068806	31641637-32068806	OD	trans	5.50599	5.20249	0.857068	5.89937	0.0538407	-0.48541	0.4478	5.77425	4.47322	2	12874305	12884978	ENSSSCG00000013177	MED19
gnl.UG.Ssc.S35169860	4	69764920	22127515-92991564	OD	trans	5.50543	4.88993	0.415765	4.01158	-0.219711	-0.476994	0.3269	5.79062	4.48959	X	97049742	97053543	ENSSSCG00000012509	ARMCX3
gnl.UG.Ssc.S48803428	11	28465823	27815254-47369103	OD	trans	5.50531	4.7948	0.242798	5.07198	-0.130433	-0.434998	0.432	5.79045	4.48942	9	13281076	13351651	ENSSSCG00000014882	RSF1
gnl.UG.Ssc.S52128907	10	55063135	20847151-56107929	OD	NA	5.50474	5.38951	1.09671	3.83073	-0.217523	-0.438846	0.3905	5.79059	4.48956	NA	NA	NA	NA	SMYD3
OVRM1_0174_A01	14	103168211	6122121-109659225	OD	trans	5.50358	4.72624	0.0387951	5.49924	0.0175014	0.426791	0.4602	5.79016	4.48913	10	27281168	27426340	ENSSSCG00000024975	NR5A2
gnl.UG.Ssc.S16763478	5	79848149	79848149-79848149	OD	NA	5.50237	4.72515	0.0264636	5.21466	-0.0934244	-0.482819	0.4557	5.77748	4.47645	NA	NA	NA	NA	NA
ADR01_0051_H03	6	91536146	72755231-95332992	OD	trans	5.50167	5.73052	1.50783	5.97725	0.101963	-0.436704	0.4592	5.79031	4.48928	6	87940198	87952584	ENSSSCG00000003652	AKIRIN1
gnl.UG.Ssc.S17525203	8	41644925	35482933-77579548	OD	trans	5.4992	4.92998	0.487709	4.85852	-0.184656	-0.544749	0.3045	5.78393	4.4829	18	6444843	6502045	ENSSSCG00000025610	AGAP3
gnl.UG.Ssc.S35169754	4	69764920	69764920-69764920	OD	trans	5.49793	4.86627	0.386711	4.00856	0.222839	0.517033	0.3269	5.77948	4.47845	6	9684708	9744573	ENSSSCG00000027415	WWOX
AMP01_0071_C06	1	268385628	268385628-268795123	PD	NA	5.49672	26.6178	23.0299	19.8947	0.675724	-0.521419	0.3582	5.78561	4.48458	NA	NA	NA	NA	SEC61B
gnl.UG.Ssc.S35164569	2	83903786	44654907-118100369	OD	NA	5.49654	4.84797	0.359491	4.29528	-0.216165	-0.463203	0.3443	5.79062	4.48959	NA	NA	NA	NA	PSMB2
gnl.UG.Ssc.S18554382	5	34142453	34142453-51407702	OD	trans	5.49595	4.76412	0.193931	4.48765	0.165697	0.459267	0.3945	5.78718	4.48615	3	17564758	17566365	ENSSSCG00000007758	PYCARD
gnl.UG.Ssc.S5986647	17	35815587	34032332-41391727	OD	NA	5.49453	4.78062	0.229992	5.25679	-0.0941698	-0.507581	0.4731	5.76899	4.46796	NA	NA	NA	NA	NA
gnl.UG.Ssc.S39921143	18	25530291	22682991-56497390	OD	trans	5.49401	4.73552	0.118731	5.3354	0.0759043	0.404145	0.4527	5.78197	4.48094	1	146283055	146302583	ENSSSCG00000004779	NA
gnl.UG.Ssc.S46880800	9	84538517	47293983-151967379	OD	trans	5.49396	4.83564	0.342171	4.17665	0.217967	0.468338	0.3597	5.79062	4.48959	1	200410387	200424733	ENSSSCG00000005017	ATP5S
gnl.UG.Ssc.S17509930	1	281239719	271202571-281239719	OD	NA	5.49393	5.50527	1.24727	3.35512	-0.324217	-0.564791	0.3806	5.76741	4.46638	NA	NA	NA	NA	NA
gnl.UG.Ssc.S20116685	9	71767912	48541178-120964291	OD	trans	5.49267	4.87324	0.407604	5.32251	-0.0968634	-0.483874	0.3632	5.78573	4.4847	18	57997858	58009109	ENSSSCG00000021865	INHBA
gnl.UG.Ssc.S35170532	3	88684797	88684797-88684797	OD	trans	5.49259	4.72391	0.0842663	2.72888	-0.424773	-0.65729	0.2025	5.79062	4.48959	14	140603477	140615527	ENSSSCG00000010682	PRDX3
gnl.UG.Ssc.S18357250	13	167997645	158949120-188849350	OD	trans	5.49213	5.037	0.654159	2.76147	0.3505	0.541738	0.2677	5.78544	4.48441	14	108701140	108789588	ENSSSCG00000010437	PAPSS2
gnl.UG.Ssc.S26394978	11	1648677	1648677-72080506	OD	NA	5.49119	4.82152	0.318633	5.47409	-0.061695	-0.498996	0.4005	5.77577	4.47474	NA	NA	NA	NA	NA
ITT01_0089_G11	1	282312068	255714251-282312068	OD	trans	5.49118	5.20928	0.886304	5.30857	0.150936	0.408487	0.4512	5.79062	4.48959	7	39641913	39642184	NA	SAYSD1
gnl.UG.Ssc.S46877426	3	91605127	88684797-91605127	OD	trans	5.49028	5.18783	0.859652	4.63252	-0.19225	-0.42626	0.4751	5.79062	4.48959	14	7282749	7311001	ENSSSCG00000009626	SORBS3
gnl.UG.Ssc.S26645669	7	23254681	18912470-24296167	OD	NA	5.49003	5.04474	0.667121	3.48079	0.337459	0.534662	0.2811	5.78053	4.4795	NA	NA	NA	NA	NA
gnl.UG.Ssc.S40159100	7	81561786	81561786-86793022	OD	NA	5.48915	4.79508	0.274134	4.00768	-0.235156	-0.488625	0.3498	5.78621	4.48518	NA	NA	NA	NA	NA
gnl.UG.Ssc.S18378663	14	92290727	92290727-93590454	OD	NA	5.48771	4.93564	0.513461	5.5488	-0.0598329	0.439328	0.4831	5.78635	4.48532	NA	NA	NA	NA	NA
LNG01_0019_E06	2	108756818	44608892-118729899	OD	NA	5.48762	4.7117	0.0415144	5.0311	-0.124686	-0.48835	0.3692	5.78738	4.48635	NA	NA	NA	NA	SHISA4
gnl.UG.Ssc.S25095131	2	138103597	138103597-138103597	OD	NA	5.48748	5.31435	1.02407	4.71842	0.329432	0.701734	0.2015	5.79062	4.48959	NA	NA	NA	NA	NA
gnl.UG.Ssc.S40173012	15	59296906	58049980-61973073	OD	trans	5.48622	5.30779	1.01637	6.12083	-0.00970032	-0.478615	0.3601	5.77887	4.47784	7	29109319	29112359	NA	HLA-DRB6
gnl.UG.Ssc.S50170737	8	108949601	88066156-109827568	OD	trans	5.48567	5.0524	0.682338	2.81985	-0.430285	-0.610321	0.3249	5.77303	4.472	5	55411431	55448631	ENSSSCG00000021998	NA
gnl.UG.Ssc.S35168425	6	8822541	8822541-8822541	OD	NA	5.48477	5.99764	1.83364	6.57858	0.10907	0.554104	0.2851	5.79062	4.48959	NA	NA	NA	NA	SERPINA3
gnl.UG.Ssc.S23757413	2	2631862	2631862-19183840	OD	NA	5.48426	4.73243	0.140958	2.87946	-0.343086	-0.563183	0.2821	5.79062	4.48959	NA	NA	NA	NA	DMTF1
gnl.UG.Ssc.S46878463	7	42576292	42576292-42576292	PD	cis	5.48414	23.924	20.3162	10.5254	0.645014	-0.417791	0.398	5.78889	4.48786	7	43248740	43249774	ENSSSCG00000026741	TBCC
gnl.UG.Ssc.S40206633	13	89177420	1471349-89193886	OD	trans	5.48405	4.87514	0.425111	2.40701	-0.381624	-0.5626	0.2615	5.79062	4.48959	18	40219849	40224536	ENSSSCG00000016653	DNAJB9
gnl.UG.Ssc.S46881066	16	59944907	59944907-82115382	OD	trans	5.48365	4.78354	0.262569	3.12386	-0.344178	-0.562085	0.226	5.79062	4.48959	1	278901473	278948163	ENSSSCG00000005436	RAD23A
gnl.UG.Ssc.S40524208	17	4491131	2879489-38789711	OD	NA	5.48348	4.70625	0.00141031	4.21864	0.213087	0.584981	0.2632	5.77276	4.47173	NA	NA	NA	NA	SIM2
gnl.UG.Ssc.S40439438	1	63541683	63541683-63541683	OD	trans	5.48185	5.23421	0.928979	4.32877	-0.237863	-0.460885	0.4104	5.78708	4.48605	17	924793	947023	ENSSSCG00000006969	NA
gnl.UG.Ssc.S35167698	3	17428593	17428593-25707266	OD	NA	5.48091	5.01066	0.632882	5.70485	-0.0584247	-0.448857	0.3821	5.79062	4.48959	NA	NA	NA	NA	TPRG1L
gnl.UG.Ssc.S35171470	1	186789883	85531739-245391871	OD	trans	5.48061	4.71064	0.0764866	3.04863	0.449412	0.678153	0.2333	5.79062	4.48959	GL896025.2	8867	9335	ENSSSCG00000025054	FAM176A
gnl.UG.Ssc.S31986337	2	117564881	110774678-130343549	OD	trans	5.47968	4.76026	0.221531	4.68583	-0.13799	-0.439253	0.3836	5.79062	4.48959	MT	9800	10583	ENSSSCG00000018082	ALB
gnl.UG.Ssc.S39994120	10	17058097	2870481-77607814	OD	NA	5.47896	4.8144	0.329919	5.60477	0.00850509	-0.404952	0.4348	5.79062	4.48959	NA	NA	NA	NA	MAGEF1
gnl.UG.Ssc.S35167444	6	61534121	61534121-61534121	OD	trans	5.47767	4.70567	0.0660575	5.44411	-0.0285451	-0.417827	0.4647	5.79062	4.48959	1	75149764	75175355	ENSSSCG00000004353	CCNC
gnl.UG.Ssc.S48857138	10	54823804	54823804-54823804	OD	trans	5.47757	4.94564	0.542199	5.57998	0.0641683	-0.464654	0.4701	5.78036	4.47933	17	52190681	52194861	ENSSSCG00000007372	FITM2
TCH01_0025_A01	18	45142069	15748397-47853852	OD	NA	5.47617	4.69879	0.0278384	5.13846	-0.0981205	-0.430685	0.4056	5.79005	4.48902	NA	NA	NA	NA	NA
gnl.UG.Ssc.S35166233	2	150173420	150173420-157391622	OD	NA	5.47591	4.72871	0.153194	3.39453	0.324754	0.578495	0.2418	5.79062	4.48959	NA	NA	NA	NA	LGALS3BP
DCI01_0065_F03	1	36312777	33720247-47165930	OD	trans	5.47548	4.76012	0.230071	3.0235	-0.497089	-0.688814	0.1542	5.79062	4.48959	2	134952715	134986910	ENSSSCG00000014247	ALDH7A1
gnl.UG.Ssc.S35172612	3	57642977	49378563-113625636	OD	trans	5.47489	4.71409	0.109161	4.80683	0.131821	0.471852	0.4114	5.78479	4.48376	5	8196797	8203786	ENSSSCG00000030325	C1QTNF6
gnl.UG.Ssc.S39848538	6	26655510	25780287-26655510	OD	NA	5.47377	5.06338	0.71542	5.182	0.110507	0.429898	0.4995	5.79062	4.48959	NA	NA	NA	NA	NA
gnl.UG.Ssc.S39895526	4	114503627	114275917-114503627	OD	trans	5.47339	4.85504	0.409002	5.30283	-0.104587	-0.396438	0.4214	5.79062	4.48959	15	43346318	43357071	ENSSSCG00000029990	NA
gnl.UG.Ssc.S6091278	15	28181899	28020404-31311991	OD	NA	5.47188	5.02174	0.65832	4.31386	0.397061	0.782839	0.2209	5.77326	4.47223	NA	NA	NA	NA	NA
LNG01_0001_F01	11	25393774	25393774-25393774	OD	trans	5.47051	4.93849	0.543064	5.04803	-0.126312	-0.424497	0.4597	5.79062	4.48959	6	51794581	51798403	ENSSSCG00000003235	CTU1
gnl.UG.Ssc.S40156252	5	71996403	67510148-88792131	OD	NA	5.47009	4.79331	0.306794	5.07192	-0.0970822	-0.425854	0.4493	5.79054	4.48951	NA	NA	NA	NA	C18orf8
gnl.UG.Ssc.S34500909	8	6581420	6406557-77780905	OD	NA	5.46938	5.09381	0.762053	1.46681	-0.499066	-0.621915	0.2254	5.7894	4.48837	NA	NA	NA	NA	TUBAL3
TES01_0088_B11	13	61069055	41556831-61069055	OD	trans	5.46807	4.71707	0.141111	3.79702	-0.260819	-0.591583	0.2222	5.79012	4.48909	4	16881166	16902331	ENSSSCG00000021744	C8orf76
gnl.UG.Ssc.S35167721	3	10629822	10298875-79798323	OD	trans	5.46793	4.69619	0.0653424	5.21556	0.0730289	0.427969	0.4025	5.79062	4.48959	6	25666417	25667346	ENSSSCG00000002769	THAP11
gnl.UG.Ssc.S18313839	1	293116571	293116571-293116571	OD	NA	5.46606	4.6972	0.0701254	3.46685	-0.39651	-0.685486	0.2674	5.77579	4.47476	NA	NA	NA	NA	NA
gnl.UG.Ssc.S40326987	14	86363610	86363610-86363610	OD	trans	5.46583	5.54862	1.33411	5.98744	-0.148015	-0.614537	0.2078	5.79062	4.48959	2	58287586	58296458	ENSSSCG00000013936	NDUFA13
gnl.UG.Ssc.S40016165	6	138822417	1838364-144862486	OD	trans	5.46549	4.88166	0.463757	2.33444	-0.374203	-0.567718	0.2443	5.79003	4.489	1	306998075	307029937	ENSSSCG00000021241	ADAMTS13
gnl.UG.Ssc.S35168429	17	25600780	25600780-64529938	OD	trans	5.46548	4.79362	0.315614	1.51974	0.662904	0.799111	0.1662	5.79062	4.48959	6	88931085	88945397	ENSSSCG00000003669	MFSD2A
PTG01_0043_B10	1	34364792	13124812-45831843	OD	NA	5.46449	4.69518	0.0666175	5.27386	0.0799086	0.494585	0.4427	5.77162	4.47059	NA	NA	NA	NA	NA
gnl.UG.Ssc.S39854186	2	87981729	42739676-93898938	OD	NA	5.46449	4.83924	0.395719	2.99907	-0.34871	-0.567871	0.2567	5.78402	4.48299	NA	NA	NA	NA	NA
gnl.UG.Ssc.S35168520	15	11247606	11247606-15047103	OD	trans	5.46408	4.76034	0.253639	4.63719	0.162181	0.441051	0.404	5.79062	4.48959	2	71967718	71970832	ENSSSCG00000013578	CLEC4G
gnl.UG.Ssc.S35172166	18	46566640	46566640-46566640	OD	trans	5.46363	4.68564	0.0129945	3.03067	0.388897	0.638753	0.2139	5.79062	4.48959	15	139069527	139081384	ENSSSCG00000025174	WDFY1
gnl.UG.Ssc.S35170047	10	69820079	13838740-69820079	OD	NA	5.46327	4.68987	0.0510042	3.7414	0.273291	0.553257	0.2955	5.7854	4.48437	NA	NA	NA	NA	APLP2
ADR01_0081_G09	10	66485702	2204509-66485702	OD	NA	5.462	4.68974	0.0613532	4.40969	-0.170613	-0.477145	0.3258	5.79062	4.48959	NA	NA	NA	NA	CLSTN1
UTR01_0089_B05	13	201624999	368749-201624999	OD	trans	5.46176	4.71423	0.149951	2.49481	-0.528116	-0.740595	0.1458	5.78848	4.48745	18	56949301	56951586	ENSSSCG00000016760	C7orf25
gnl.UG.Ssc.S35172982	10	54839	54839-32207568	OD	NA	5.46156	4.78471	0.306042	5.10261	-0.108838	-0.470972	0.3378	5.79059	4.48956	NA	NA	NA	NA	ZDHHC18
gnl.UG.Ssc.S23213096	10	43723839	27467319-44792079	OD	trans	5.46131	4.85484	0.427477	5.45199	-0.0724483	-0.428006	0.3686	5.79062	4.48959	4	94999826	95053682	ENSSSCG00000006334	RGS5
OVRM1_0132_E09	9	43488001	14512022-47176716	OD	trans	5.46106	4.87063	0.45322	4.05067	0.233155	0.462714	0.299	5.79062	4.48959	3	17236837	17241387	ENSSSCG00000007749	MRPS17
gnl.UG.Ssc.S18557400	7	5278628	5073862-5278628	CD	NA	5.4596	5.52008	1.30728	0.812409	0.625972	0.691543	0.1887	5.79062	4.48959	NA	NA	NA	NA	ANAPC4
gnl.UG.Ssc.S19540934	12	47315594	43764267-54679228	OD	trans	5.45866	4.71971	0.171217	5.49212	0.0193475	-0.441333	0.5	5.78244	4.48141	4	63919127	63950478	ENSSSCG00000006165	SEC31B
gnl.UG.Ssc.S39998988	8	133174459	50863927-145633710	OD	NA	5.4582	4.69611	0.104513	3.22805	-0.404994	-0.72676	0.132	5.79062	4.48959	NA	NA	NA	NA	RBFOX2
gnl.UG.Ssc.S31102746	1	303737258	303737258-303737258	OD	NA	5.45723	4.68198	0.00510667	4.56254	-0.191122	-0.476807	0.3886	5.76179	4.46076	NA	NA	NA	NA	NA
gnl.UG.Ssc.S26716294	15	7845549	697692-157298969	OD	NA	5.45701	5.09974	0.785449	5.6631	-0.0688488	0.441543	0.4821	5.78757	4.48654	NA	NA	NA	NA	NA
gnl.UG.Ssc.S35172041	11	77058215	37797352-77058215	OD	trans	5.45683	4.77102	0.288689	2.98253	0.466641	0.721299	0.2433	5.79062	4.48959	GL896183.1	73942	82624	ENSSSCG00000027146	GLA
gnl.UG.Ssc.S40181680	14	57572154	45403817-57572154	OD	NA	5.45582	4.681	0.0277494	2.41685	0.525207	0.788025	0.208	5.77386	4.47283	NA	NA	NA	NA	SSC5D
gnl.UG.Ssc.S46876822	6	3976131	3976131-157146213	OD	trans	5.45563	5.02168	0.682124	4.00196	0.412808	0.787462	0.1388	5.79062	4.48959	14	71847001	71866418	ENSSSCG00000024081	NRBF2
gnl.UG.Ssc.S46876409	4	122816731	2363714-124043519	OD	NA	5.4548	4.81143	0.365064	2.79081	-0.342147	-0.563401	0.2652	5.78821	4.48718	NA	NA	NA	NA	ZNF10
gnl.UG.Ssc.S35165244	6	104186476	104186476-120795809	OD	trans	5.4543	4.67754	0.026024	5.43202	0.0269105	0.294486	0.4254	5.79062	4.48959	5	24133018	24139024	NA	TMEM194A
gnl.UG.Ssc.S27601791	1	163614679	163614679-163614679	OD	trans	5.45397	5.54049	1.33568	3.48866	-0.296823	-0.533455	0.3677	5.76643	4.4654	GL893678.1	33571	39575	ENSSSCG00000029367	CARD6
gnl.UG.Ssc.S35168744	9	100985297	100627098-100985297	OD	trans	5.45282	5.34872	1.10786	6.06723	0.0426207	-0.42095	0.406	5.79062	4.48959	2	82222450	82226996	ENSSSCG00000014042	PRELID1
gnl.UG.Ssc.S31123155	4	17887210	17887210-17887210	OD	trans	5.45272	4.8514	0.432898	5.08744	0.158887	0.570209	0.3045	5.77581	4.47478	2	17962597	17968066	ENSSSCG00000013266	GYLTL1B
gnl.UG.Ssc.S40438195	10	46866232	25616184-49377171	OD	NA	5.45047	4.71643	0.174322	5.46151	-0.0448928	-0.575801	0.4214	5.7415	4.44047	NA	NA	NA	NA	NA
SKNB1_0058_B07	8	21174095	21174095-146645905	OD	trans	5.45029	5.07149	0.752067	3.66376	-0.319215	-0.592876	0.3379	5.75034	4.44931	8	1115004	1136982	ENSSSCG00000008691	TNIP2
gnl.UG.Ssc.S14273478	6	142036921	73672635-156197571	OD	trans	5.4497	4.67479	0.0411946	4.52847	-0.173982	-0.470382	0.3285	5.79057	4.48954	2	61567647	61572252	ENSSSCG00000025560	PGLYRP2
gnl.UG.Ssc.S35167859	8	2660140	2660140-2660140	OD	trans	5.4494	4.72314	0.203225	2.76501	-0.524707	-0.806006	0.1888	5.79051	4.48948	3	134629253	134722996	ENSSSCG00000008635	NOL10
THY01_0014_B01	10	66189565	1897282-66189565	OD	trans	5.44876	4.74392	0.250089	4.76422	-0.132913	-0.424426	0.4204	5.79062	4.48959	17	42870966	42965773	ENSSSCG00000007275	HNRNPC
gnl.UG.Ssc.S26728759	11	82406620	2597717-82406620	OD	NA	5.44687	4.9206	0.550031	4.87202	-0.127689	-0.424433	0.4373	5.79017	4.48914	NA	NA	NA	NA	NA
ADR01_0042_D07	1	302144198	184000929-302819410	OD	trans	5.44411	4.67316	0.0644844	4.40139	0.176261	0.486376	0.3144	5.79051	4.48948	GL896432.1	35446	37133	ENSSSCG00000023114	PDP2
gnl.UG.Ssc.S23755550	16	504567	504567-1147751	OD	trans	5.44308	5.12111	0.831635	4.01081	-0.204507	-0.43393	0.3761	5.78996	4.48893	3	92521482	92549580	ENSSSCG00000008414	ERLEC1
OVRM1_0149_A11	9	126346678	120899086-128255464	OD	trans	5.44163	4.75611	0.288058	5.53335	0.0176155	0.432483	0.4195	5.79062	4.48959	3	4281221	4293277	ENSSSCG00000007577	AP5Z1
gnl.UG.Ssc.S46879945	14	80976085	64887441-80976085	OD	trans	5.44072	4.80958	0.38549	5.60252	0.00488829	-0.421358	0.4039	5.79062	4.48959	4	107086235	107095113	ENSSSCG00000006624	SELENBP1
gnl.UG.Ssc.S46878736	9	143074108	688635-145635458	OD	trans	5.43995	4.73544	0.249949	5.03286	-0.121851	-0.443136	0.3393	5.79062	4.48959	7	65656356	65725975	ENSSSCG00000001934	SEC23A
gnl.UG.Ssc.S50195895	15	35588121	30587589-134006845	OD	NA	5.4392	4.66471	0.0360868	4.01041	-0.235936	-0.528714	0.3174	5.78403	4.483	NA	NA	NA	NA	TMOD3
gnl.UG.Ssc.S40350735	2	20081797	20081797-160085066	OD	NA	5.439	4.69192	0.147615	5.31275	0.0648843	0.423357	0.4517	5.78608	4.48505	NA	NA	NA	NA	NA
gnl.UG.Ssc.S19540417	10	21954770	13952579-77623992	OD	NA	5.43849	4.89621	0.525827	5.69313	-0.00284854	0.420093	0.4323	5.79061	4.48958	NA	NA	NA	NA	SRM
PTG01_0061_D01	10	72375760	70758219-76247151	OD	trans	5.43843	5.06858	0.768136	4.55903	-0.172353	-0.42237	0.4037	5.79062	4.48959	2	112397803	112553942	ENSSSCG00000014184	PAM
gnl.UG.Ssc.S35171813	1	271458450	271202571-274506316	OD	trans	5.43744	4.80784	0.382775	5.51084	0.0623738	0.568108	0.3925	5.76137	4.46034	10	37409116	37429137	ENSSSCG00000010994	NFX1
gnl.UG.Ssc.S40100893	2	135776157	112294920-135776157	OD	NA	5.43732	4.74543	0.275002	4.28421	-0.182316	-0.464296	0.3751	5.78954	4.48851	NA	NA	NA	NA	MTDH
ITT01_0076_G02	9	138080106	138029681-147548267	OD	NA	5.43531	4.83187	0.430686	5.46765	-0.0552402	0.411524	0.4905	5.79	4.48897	NA	NA	NA	NA	PRICKLE1
gnl.UG.Ssc.S40204945	7	59039109	56262573-59039109	OD	NA	5.43509	5.38417	1.17174	3.43743	0.281903	0.467954	0.3368	5.78824	4.48721	NA	NA	NA	NA	NA
gnl.UG.Ssc.S36164941	4	95000157	54194466-133757002	OD	trans	5.43498	4.72195	0.225495	5.48796	0.0302997	0.526317	0.4393	5.7655	4.46447	8	45395481	45592351	ENSSSCG00000008854	CPE
gnl.UG.Ssc.S30930815	13	15599682	15599682-16082398	OD	trans	5.4345	5.06182	0.762039	2.525	-0.402728	-0.619821	0.2652	5.77317	4.47214	2	91754200	91770538	ENSSSCG00000014128	CKMT1B
gnl.UG.Ssc.S46881279	14	129849565	87504891-149939452	OD	trans	5.43402	4.82592	0.423143	3.8616	-0.402637	-0.727047	0.1688	5.79062	4.48959	1	9475309	9487684	ENSSSCG00000029876	SOD2
gnl.UG.Ssc.S26725652	6	121495633	121495633-121495633	OD	trans	5.43393	4.96401	0.630164	4.11315	0.256562	0.462297	0.3209	5.78591	4.48488	8	10659177	10694532	ENSSSCG00000028359	BST1
OVRM1_0135_H03	14	116468884	116468884-116468884	PD	NA	5.43387	46.1936	42.8222	12.8787	-1.12642	0.287157	0.2967	5.79062	4.48959	NA	NA	NA	NA	CYP2C9
MLN01_0076_H03	6	156197571	126075089-156197571	OD	NA	5.43174	4.66601	0.0863379	2.13676	0.495437	0.69053	0.2443	5.79062	4.48959	NA	NA	NA	NA	NA
gnl.UG.Ssc.S40263306	3	133714877	17805231-133992535	OD	trans	5.43153	4.73935	0.270661	4.98127	0.147265	0.531397	0.3406	5.77234	4.47131	4	117972643	117990368	ENSSSCG00000006780	NA
ADR01_0052_A07	9	48813606	48813606-53850183	OD	trans	5.43147	4.95993	0.628215	3.98736	0.221911	0.455397	0.3299	5.79012	4.48909	8	124317963	124437200	ENSSSCG00000023548	MBTD1
gnl.UG.Ssc.S46879075	9	142090620	48464302-147832890	OD	trans	5.43059	4.68309	0.147226	3.96515	0.238994	0.559791	0.2153	5.79062	4.48959	7	12713074	12733740	ENSSSCG00000001063	MYLIP
gnl.UG.Ssc.S35167828	7	53895152	15108790-99125709	OD	NA	5.42978	4.65639	0.0455552	5.39837	0.0353455	0.441407	0.4493	5.79062	4.48959	NA	NA	NA	NA	COL1A2
gnl.UG.Ssc.S46880316	14	147620771	138294159-147620771	OD	trans	5.4282	4.68483	0.158169	4.56816	-0.159899	-0.476225	0.3422	5.79062	4.48959	1	49501674	49532929	ENSSSCG00000020885	NUS1
gnl.UG.Ssc.S35167265	3	143791334	5004645-143791334	OD	trans	5.42703	4.65221	0.0345615	4.28947	0.176923	0.476121	0.301	5.79062	4.48959	2	74935875	74948872	ENSSSCG00000013507	MPND
SPL01_0065_H07	12	8987734	6618335-58130567	OD	trans	5.42604	4.7255	0.256998	4.61352	0.143593	0.428836	0.4154	5.79027	4.48924	3	134581676	134604304	ENSSSCG00000008633	PDIA6
gnl.UG.Ssc.S43509700	18	55729018	14162401-55729018	OD	trans	5.42597	4.70226	0.200982	4.60138	-0.199704	-0.597861	0.3318	5.76545	4.46442	17	64328292	64338822	ENSSSCG00000007499	TFAP2C
gnl.UG.Ssc.S23698036	7	7514914	7514914-50231835	OD	trans	5.42586	5.08069	0.800296	5.37806	0.127778	0.504402	0.3164	5.79062	4.48959	9	63746412	63746925	ENSSSCG00000015251	TMEM150B
gnl.UG.Ssc.S17506636	1	185527632	179733832-187600426	OD	NA	5.42371	5.02032	0.721412	5.77062	0.0357698	0.472268	0.3483	5.78376	4.48273	NA	NA	NA	NA	NA
gnl.UG.Ssc.S37264301	10	28853192	11135183-30930425	OD	trans	5.42308	4.72822	0.268262	5.3508	0.0618261	0.39996	0.492	5.79061	4.48958	8	140599657	140643507	ENSSSCG00000009222	SPARCL1
gnl.UG.Ssc.S23695346	4	62108713	62108713-82064347	OD	trans	5.42218	4.77127	0.349979	4.05689	0.201295	0.459253	0.3716	5.78985	4.48882	1	209435961	209532239	ENSSSCG00000005078	DAAM1
gnl.UG.Ssc.S26715855	2	29530558	29530558-86651570	OD	trans	5.42136	4.97719	0.666009	3.22573	0.311573	0.497166	0.3005	5.79047	4.48944	7	99531534	99622015	ENSSSCG00000002311	KIAA0247
gnl.UG.Ssc.S35173520	3	127121184	3668401-129531865	OD	trans	5.42109	4.66103	0.106126	5.21131	-0.0726177	-0.43584	0.4262	5.789	4.48797	GL896219.1	23649	28092	ENSSSCG00000026140	S100B
gnl.UG.Ssc.S31102306	14	11396187	1428792-79124234	OD	NA	5.42044	4.71547	0.247428	4.68208	-0.175793	-0.534843	0.2438	5.79062	4.48959	NA	NA	NA	NA	NA
gnl.UG.Ssc.S35167695	15	65327301	20498235-147344922	OD	trans	5.4202	4.68128	0.168513	4.27764	-0.189197	-0.489103	0.3483	5.78746	4.48643	GL894763.1	6321	17326	ENSSSCG00000030388	UPP1
gnl.UG.Ssc.S35170980	4	22012168	16139302-66089889	OD	trans	5.41935	4.74717	0.311579	1.27279	0.683024	0.834371	0.1534	5.79062	4.48959	7	118594314	118614339	ENSSSCG00000002433	PSMC1
gnl.UG.Ssc.S18384997	1	283879801	208409802-283879801	OD	NA	5.41896	5.18729	0.946772	3.98844	-0.239829	-0.440232	0.349	5.79033	4.4893	NA	NA	NA	NA	NA
gnl.UG.Ssc.S18386674	18	3080751	3080751-3249007	OD	NA	5.41864	4.76311	0.338052	3.81177	0.235509	0.572246	0.303	5.7691	4.46807	NA	NA	NA	NA	NA
gnl.UG.Ssc.S26721765	18	27981092	23969429-36145263	OD	trans	5.4183	4.6441	0.0359982	5.31581	0.0566618	0.391473	0.4244	5.78985	4.48882	5	92308676	92474137	ENSSSCG00000000901	FGD6
gnl.UG.Ssc.S35165244	1	45972929	31274799-301515839	OD	trans	5.41762	4.66677	0.135913	5.44902	-0.0121756	-0.349155	0.4418	5.79062	4.48959	5	24133018	24139024	NA	TMEM194A
gnl.UG.Ssc.S46875826	10	1709646	1709646-1946432	OD	trans	5.41736	4.72734	0.277405	4.33328	-0.200938	-0.518979	0.2665	5.79062	4.48959	X	12362245	12428378	ENSSSCG00000012131	MOSPD2
gnl.UG.Ssc.S46879443	13	190490787	159897035-190490787	OD	trans	5.41715	4.70478	0.231055	4.59629	0.219141	0.543599	0.2668	5.79047	4.48944	5	12291435	12312996	ENSSSCG00000000156	FBXO7
gnl.UG.Ssc.S6033042	15	135705252	90078146-138566999	OD	trans	5.4163	4.65437	0.0853364	5.08378	-0.114287	-0.584072	0.3254	5.75554	4.45451	14	42566601	42686064	ENSSSCG00000009896	CCDC64
gnl.UG.Ssc.S35168769	12	25448437	25448437-37268596	OD	NA	5.41596	4.6476	0.0712891	4.43132	-0.187612	-0.497606	0.3219	5.78954	4.48851	NA	NA	NA	NA	NA
gnl.UG.Ssc.S46881187	3	104486090	104461132-140766546	OD	NA	5.41529	4.64309	0.0373165	5.42237	0.0155117	0.491777	0.4531	5.77428	4.47325	NA	NA	NA	NA	ZNF79
gnl.UG.Ssc.S40499581	7	121984372	111734102-121984372	OD	NA	5.41519	4.83305	0.463268	5.12062	-0.120476	-0.476667	0.3458	5.79016	4.48913	NA	NA	NA	NA	NA
gnl.UG.Ssc.S17511419	15	91795690	49584832-93936954	OD	trans	5.41431	4.70971	0.247677	4.18688	0.262405	0.565679	0.2572	5.79061	4.48958	6	50409604	50413754	ENSSSCG00000003183	RRAS
gnl.UG.Ssc.S18382807	4	123057363	123057363-124804664	OD	NA	5.41333	4.64249	0.058321	4.6448	0.146418	0.464567	0.3267	5.79062	4.48959	NA	NA	NA	NA	NA
gnl.UG.Ssc.S35169245	3	24152790	12555536-127967288	OD	trans	5.41234	4.78634	0.392212	5.26309	-0.0805312	-0.398979	0.4736	5.79062	4.48959	2	70079758	70084452	ENSSSCG00000013634	YIPF2
gnl.UG.Ssc.S34527038	6	80191129	15404761-80191129	OD	NA	5.41215	4.69366	0.214492	5.44088	0.0315113	0.472255	0.4318	5.7765	4.47547	NA	NA	NA	NA	NCOA3
gnl.UG.Ssc.S18305860	15	1443718	761879-157329426	OD	NA	5.41123	4.646	0.0850034	5.05363	0.0935485	0.415333	0.3612	5.79062	4.48959	NA	NA	NA	NA	NA
PTG01_0026_D01	6	40053845	28497900-40053845	OD	trans	5.41034	4.7379	0.310432	4.54949	0.207033	0.518324	0.3095	5.79062	4.48959	4	108991306	108995645	ENSSSCG00000006681	TXNIP
gnl.UG.Ssc.S26728010	9	143074108	82184782-145635458	OD	NA	5.41014	4.68716	0.203171	4.46001	-0.202535	-0.574061	0.3393	5.77507	4.47404	NA	NA	NA	NA	FLNB
gnl.UG.Ssc.S20116221	12	14984702	14984702-14984702	OD	trans	5.4101	5.5651	1.41545	3.08375	0.33878	0.528475	0.3781	5.77484	4.47381	9	25630149	25687747	ENSSSCG00000027093	FOLH1
LVRM1_0133_B09	7	11553994	4668767-125596354	OD	trans	5.40994	4.69515	0.225544	4.78075	0.132352	0.431863	0.4169	5.79062	4.48959	13	35607318	35618602	ENSSSCG00000025791	MON1A
LVRM1_0040_A07	14	135180711	135180711-135180711	PD	cis	5.40885	53.8861	50.5836	18.5449	-0.989108	0.316908	0.2935	5.79062	4.48959	14	135129974	135165466	ENSSSCG00000010639	HABP2
gnl.UG.Ssc.S26726984	13	31969896	31134531-31969896	PD	NA	5.40853	56.4637	53.1755	9.7589	-1.09439	0.25215	0.3876	5.79051	4.48948	NA	NA	NA	NA	NA
gnl.UG.Ssc.S6072982	8	15886903	15886903-15886903	OD	NA	5.40738	4.63161	0.0114968	5.38472	-0.0255186	-0.416869	0.4746	5.79054	4.48951	NA	NA	NA	NA	U2AF2
LVRM1_0194_H04	7	90289029	29249526-126864382	OD	trans	5.40724	4.64111	0.0804669	5.27109	0.0632915	0.439109	0.406	5.79062	4.48959	3	54729098	54758580	ENSSSCG00000008162	IL1R1
LVRM1_0092_H03	9	50875549	48378678-52217300	OD	NA	5.40712	4.63911	0.0715588	5.13229	0.0958106	0.42595	0.4372	5.79062	4.48959	NA	NA	NA	NA	NA
SKNB1_0017_B03	6	138822417	45800571-153313422	OD	NA	5.40673	4.82055	0.456315	2.50886	-0.376956	-0.560107	0.2443	5.78959	4.48856	NA	NA	NA	NA	TLE4
gnl.UG.Ssc.S35174084	7	125418977	125418977-125418977	OD	trans	5.4066	4.99051	0.70395	5.25787	0.107428	0.408926	0.4527	5.79062	4.48959	18	19802362	19814910	ENSSSCG00000016565	ZC3HC1
DCI01_0065_E10	1	11734351	9338399-304694455	OD	trans	5.40572	4.63649	0.0650427	5.13302	-0.0845927	-0.410377	0.4213	5.79062	4.48959	15	53234677	53252191	ENSSSCG00000015793	UFSP2
gnl.UG.Ssc.S6063908	12	62290077	60002492-62600494	OD	NA	5.40531	4.75198	0.344608	4.99516	-0.123104	-0.469597	0.2886	5.79007	4.48904	NA	NA	NA	NA	ITPRIPL2
gnl.UG.Ssc.S18550902	3	85572817	63920065-85572817	OD	trans	5.40452	4.86183	0.523164	5.15632	-0.130582	-0.507168	0.3164	5.79062	4.48959	12	51619296	51620159	ENSSSCG00000017867	EMC6
gnl.UG.Ssc.S35164754	6	37361905	37361905-37361905	OD	NA	5.40351	4.68508	0.216449	4.77296	0.135956	0.447493	0.4488	5.78822	4.48719	NA	NA	NA	NA	RPL35
gnl.UG.Ssc.S18378418	12	58950245	44139060-58950245	OD	trans	5.40322	4.66773	0.171261	5.01775	0.128626	0.539355	0.3562	5.77197	4.47094	9	39939906	39984846	ENSSSCG00000014998	AASDHPPT
gnl.UG.Ssc.S35169838	3	34159041	34159041-35862793	OD	trans	5.4019	4.97841	0.693271	5.52757	0.0769794	-0.420593	0.497	5.789	4.48797	11	75379204	75555916	ENSSSCG00000009516	UBAC2
gnl.UG.Ssc.S39984707	9	147742245	12691365-150819572	OD	trans	5.4015	4.7787	0.396643	4.23369	0.277275	0.625347	0.205	5.78979	4.48876	4	67689687	67695447	ENSSSCG00000006176	NA
gnl.UG.Ssc.S26715950	13	167184657	167184657-170055214	OD	trans	5.40138	5.7244	1.61245	6.40052	-0.0582282	0.430636	0.3925	5.79062	4.48959	12	16844509	16905553	ENSSSCG00000017308	NA
gnl.UG.Ssc.S35164463	18	22343537	22343537-23727309	OD	trans	5.40125	4.65455	0.146129	4.86472	-0.119871	-0.436099	0.4	5.79062	4.48959	1	208247111	208275880	ENSSSCG00000005072	PSMA3
gnl.UG.Ssc.S23212966	10	49899574	5591980-49899574	OD	trans	5.3996	4.70298	0.262833	5.25483	-0.070801	-0.444399	0.3761	5.79062	4.48959	12	22164769	22178452	ENSSSCG00000017468	SMARCE1
gnl.UG.Ssc.S23700688	11	77195573	73719476-84569470	OD	trans	5.39909	4.90135	0.588407	5.41159	0.0800591	-0.413666	0.4925	5.78692	4.48589	13	72863221	72885876	ENSSSCG00000011542	THUMPD3
gnl.UG.Ssc.S31113138	12	6136945	6136945-6229056	PD	NA	5.39893	60.3308	57.0733	1.43097	1.11247	0.293776	0.4905	5.78936	4.48833	NA	NA	NA	NA	NA
gnl.UG.Ssc.S35173607	17	64867909	61024176-67991230	CD	NA	5.39878	5.28529	1.09335	1.24492	-0.539438	-0.632379	0.2428	5.78835	4.48732	NA	NA	NA	NA	IMMT
gnl.UG.Ssc.S46877765	1	68307310	66232889-301403921	OD	trans	5.39791	4.72999	0.317792	2.47888	0.360276	0.559822	0.2773	5.79062	4.48959	11	56098099	56173051	ENSSSCG00000009479	RBM26
SKNB1_0093_D06	17	51005799	51005799-51697719	OD	cis	5.39788	18.5716	14.9772	17.9607	-0.382423	-0.678512	0.4811	5.76879	4.46776	17	49501791	49537135	ENSSSCG00000007360	NA
gnl.UG.Ssc.S35167864	9	121058668	117668749-122215309	OD	trans	5.39769	4.69536	0.25102	4.80006	0.153427	0.491521	0.3721	5.79062	4.48959	18	46675442	46768425	ENSSSCG00000016677	GARS
gnl.UG.Ssc.S46879847	7	8646566	8135137-100594925	OD	NA	5.39751	4.70736	0.275277	3.78009	-0.287704	-0.607769	0.2027	5.79062	4.48959	NA	NA	NA	NA	BCAS2
gnl.UG.Ssc.S46877341	10	43327396	14993971-43327396	OD	trans	5.3974	4.6401	0.112724	3.27076	0.357127	0.655082	0.1695	5.79062	4.48959	14	145805071	145877612	ENSSSCG00000010738	ZRANB1
gnl.UG.Ssc.S40122393	7	10618085	10618085-105161320	OD	trans	5.39603	4.83466	0.494237	4.34679	0.255235	0.591079	0.2353	5.79031	4.48928	6	40710209	40711722	ENSSSCG00000002918	HCST
gnl.UG.Ssc.S17514984	1	247743047	27164776-267159091	OD	trans	5.3939	4.89599	0.585948	5.60005	0.0586172	0.524914	0.3443	5.77285	4.47182	13	212995837	213031184	ENSSSCG00000028428	BRWD1
gnl.UG.Ssc.S18284609	3	136526480	104461132-137184942	OD	NA	5.39212	4.93964	0.652823	4.67134	-0.160729	-0.414146	0.4274	5.79062	4.48959	NA	NA	NA	NA	POLE4
gnl.UG.Ssc.S35167864	3	80194692	2882816-114499593	OD	trans	5.3913	4.6223	0.0634112	3.6866	-0.269927	-0.545138	0.2867	5.79062	4.48959	18	46675442	46768425	ENSSSCG00000016677	GARS
gnl.UG.Ssc.S19550176	3	97839069	79415197-114832671	OD	NA	5.39045	4.77367	0.406048	5.41711	0.0546327	-0.408477	0.4791	5.79051	4.48948	NA	NA	NA	NA	NA
gnl.UG.Ssc.S35167183	17	27104094	7817958-27834721	OD	NA	5.39031	4.64187	0.135461	4.71338	0.152731	0.478612	0.362	5.77702	4.47599	NA	NA	NA	NA	RCOR3
gnl.UG.Ssc.S18550168	11	15256004	4689240-15728936	OD	trans	5.38993	4.61674	0.03452	2.83092	-0.438746	-0.698043	0.1746	5.79	4.48897	14	53116080	53125864	ENSSSCG00000025393	NA
gnl.UG.Ssc.S26711444	4	120502447	21180738-122816731	OD	NA	5.38927	4.9487	0.669239	1.90583	-0.649018	-0.976019	0.08259	5.79062	4.48959	NA	NA	NA	NA	HNRNPA2B1
gnl.UG.Ssc.S26435096	8	109636796	14577695-138734873	OD	NA	5.38913	4.81237	0.469623	5.56648	-0.0288899	0.430238	0.4695	5.78814	4.48711	NA	NA	NA	NA	KDSR
gnl.UG.Ssc.S46876436	3	35800289	35800289-62719672	OD	NA	5.38912	4.74377	0.356283	5.52962	-0.0107477	0.442188	0.4229	5.78329	4.48226	NA	NA	NA	NA	CEP44
gnl.UG.Ssc.S35169180	12	19731242	13535831-60801509	OD	trans	5.38872	4.68255	0.242092	4.97361	-0.104875	-0.442126	0.3755	5.79062	4.48959	7	2506301	2523592	ENSSSCG00000001000	ECI2
gnl.UG.Ssc.S46879776	8	138125221	45363048-144180782	OD	NA	5.38788	4.90082	0.59958	3.99889	0.261892	0.539446	0.3577	5.76068	4.45965	NA	NA	NA	NA	HENMT1
gnl.UG.Ssc.S46880709	14	129661988	129661988-129661988	OD	trans	5.38773	4.81373	0.474286	5.53416	-0.039135	-0.432955	0.4187	5.79006	4.48903	GL894399.1	7203	17480	ENSSSCG00000004924	RASL12
gnl.UG.Ssc.S40276333	11	31886839	16175981-62419971	OD	NA	5.387	4.66672	0.211212	3.57143	0.359486	0.68564	0.1592	5.79062	4.48959	NA	NA	NA	NA	WWC1
DCI01_0068_F03	10	48480474	48480474-67065984	OD	NA	5.38469	4.8129	0.477564	5.51942	0.0399919	-0.411957	0.4756	5.79062	4.48959	NA	NA	NA	NA	TMEM14A
OVR01_0017_F10	9	24381594	24381594-50672784	OD	NA	5.38372	4.67272	0.231355	4.9957	0.0948794	0.418387	0.4508	5.79047	4.48944	NA	NA	NA	NA	RNF144A
gnl.UG.Ssc.S19550916	8	82012032	82012032-103299070	OD	NA	5.38358	4.72178	0.327757	4.94668	0.14085	0.484668	0.3536	5.78998	4.48895	NA	NA	NA	NA	ZNF140
gnl.UG.Ssc.S44316459	6	141094271	141094271-141715343	OD	trans	5.38356	5.5115	1.38329	4.78858	0.190169	0.419376	0.4585	5.78623	4.4852	4	129893645	129929941	ENSSSCG00000006873	FRRS1
gnl.UG.Ssc.S26728087	13	148090109	9829000-148090109	OD	trans	5.38311	4.61688	0.0728583	2.94306	-0.522044	-0.834476	0.1285	5.78577	4.48474	9	44428187	44432883	ENSSSCG00000015025	CRYAB
gnl.UG.Ssc.S46875786	7	90084224	1150480-99554008	OD	trans	5.3799	4.63516	0.149226	5.40378	-0.0186769	0.406998	0.4846	5.79062	4.48959	X	141372859	141376620	ENSSSCG00000012757	CETN2
gnl.UG.Ssc.S35165614	7	7187201	7187201-7187201	PD	NA	5.37926	18.9461	15.3711	0.948277	0.93325	0.364238	0.3333	5.79062	4.48959	NA	NA	NA	NA	NA
gnl.UG.Ssc.S32218197	2	141976503	6858665-141976503	OD	trans	5.37892	4.67839	0.250374	4.23116	-0.2642	-0.616566	0.248	5.77738	4.47635	2	85967321	85990095	ENSSSCG00000014080	HMGCR
gnl.UG.Ssc.S40054772	16	49379965	28805215-73948661	OD	trans	5.37764	4.60725	0.0523232	4.9909	-0.0928567	-0.429793	0.365	5.79062	4.48959	4	39990794	40005773	ENSSSCG00000006070	COX6C
gnl.UG.Ssc.S23757976	12	43430585	21896755-44256440	OD	trans	5.37747	5.43314	1.29755	5.18422	0.257573	0.648283	0.2322	5.79005	4.48902	1	276190886	276352741	ENSSSCG00000005425	SLC44A1
gnl.UG.Ssc.S40277229	14	70442020	56894114-87479308	OD	NA	5.3757	4.71159	0.323038	3.80507	-0.230932	-0.467957	0.3244	5.78988	4.48885	NA	NA	NA	NA	NA
gnl.UG.Ssc.S46881263	16	64539317	64539317-75285566	OD	trans	5.37459	4.75975	0.406391	5.07357	0.128989	0.547889	0.2861	5.77963	4.4786	1	17317257	17322146	ENSSSCG00000004091	AKAP12
gnl.UG.Ssc.S35169154	7	40265469	40195443-47176694	OD	trans	5.37442	4.6398	0.175187	5.38054	-0.0448582	-0.409281	0.3944	5.78893	4.4879	15	145604288	146097445	NA	PSMD1
SPL01_0093_C06	15	54750365	32884246-65513701	OD	trans	5.37397	4.60692	0.0698758	3.45505	0.287694	0.576639	0.2204	5.79062	4.48959	8	127191818	127203830	ENSSSCG00000029822	UBE2D1
ADR01_0089_C08	16	63602970	47575422-63602970	OD	trans	5.3732	4.60006	0.0297289	4.99814	-0.0838183	-0.439455	0.3706	5.79062	4.48959	3	41262670	41274628	ENSSSCG00000007992	PIGQ
gnl.UG.Ssc.S27601791	9	40056150	40056150-40056150	OD	trans	5.37242	5.38797	1.24689	3.4272	-0.293915	-0.53148	0.3677	5.76643	4.4654	GL893678.1	33571	39575	ENSSSCG00000029367	CARD6
gnl.UG.Ssc.S35168221	4	24641162	24641162-25968774	CD	trans	5.37194	5.68392	1.5983	1.09055	-0.532484	-0.581308	0.2672	5.79062	4.48959	3	55610359	55626952	ENSSSCG00000008167	C2orf29
gnl.UG.Ssc.S35169391	7	12459421	12459421-12459421	OD	NA	5.37159	4.61637	0.114903	2.39796	0.549956	0.776001	0.2036	5.79062	4.48959	NA	NA	NA	NA	NFATC3
gnl.UG.Ssc.S27600669	12	60683010	60683010-60747896	OD	NA	5.3709	4.64549	0.197658	5.33136	0.0514391	0.426813	0.4453	5.78986	4.48883	NA	NA	NA	NA	C20orf24
gnl.UG.Ssc.S23757653	1	228134159	6366337-244920837	OD	NA	5.37048	4.60184	0.0608734	4.60935	0.153194	0.465434	0.3418	5.79062	4.48959	NA	NA	NA	NA	NA
gnl.UG.Ssc.S35171059	15	152270826	136510681-152270826	OD	NA	5.36996	4.64082	0.188769	3.36606	-0.259125	-0.497663	0.3222	5.79062	4.48959	NA	NA	NA	NA	RPL13
gnl.UG.Ssc.S26724587	17	32268784	29653138-35009915	OD	NA	5.36913	4.5965	0.0227829	2.19803	0.562656	0.77879	0.2374	5.78322	4.48219	NA	NA	NA	NA	NA
gnl.UG.Ssc.S23696553	1	65531824	65531824-307216272	OD	trans	5.36616	4.69125	0.302421	5.07292	0.103732	0.46868	0.3491	5.79062	4.48959	2	139275929	139352641	ENSSSCG00000014269	FNIP1
gnl.UG.Ssc.S22280928	1	216461695	201164605-237851557	OD	trans	5.36508	4.60122	0.0826348	4.75048	0.121267	0.468365	0.3517	5.78992	4.48889	13	12399955	12493717	ENSSSCG00000011211	THRB
gnl.UG.Ssc.S35172842	6	48317509	39187023-72851594	OD	NA	5.36343	4.69497	0.308061	2.13699	0.553761	0.829225	0.1657	5.75621	4.45518	NA	NA	NA	NA	NA
gnl.UG.Ssc.S23213520	2	138103597	40328584-141768156	OD	trans	5.36264	4.59328	0.0549279	2.21165	-0.479925	-0.698568	0.2015	5.79062	4.48959	15	116468163	116468414	ENSSSCG00000025774	STRADB
gnl.UG.Ssc.S23758924	17	38483766	3129112-47231214	OD	trans	5.36257	4.59119	0.0411631	4.75135	-0.114987	-0.448881	0.3387	5.79016	4.48913	2	77532598	77569043	ENSSSCG00000013414	NA
gnl.UG.Ssc.S46876484	10	49650720	49650720-65924050	OD	NA	5.36179	4.58974	0.0355938	3.20815	-0.334547	-0.598117	0.2333	5.79062	4.48959	NA	NA	NA	NA	KLHL22
OVRM1_0129_E06	9	81795020	54936329-89128614	OD	trans	5.36097	4.75913	0.428496	5.46576	-0.0461781	-0.432578	0.409	5.79057	4.48954	GL895457.1	28	819	ENSSSCG00000026201	NA
gnl.UG.Ssc.S23691482	15	12984131	12984131-12984131	OD	NA	5.36004	4.62396	0.170361	5.0233	-0.0977301	-0.450651	0.3811	5.79062	4.48959	NA	NA	NA	NA	FIS1
gnl.UG.Ssc.S18943248	6	12005914	12005914-12005914	OD	trans	5.35953	4.79093	0.480911	4.75171	-0.177436	-0.521527	0.2498	5.79062	4.48959	GL896203.1	206	3526	ENSSSCG00000023124	SREBF1
THY01_0075_E12	9	129407632	120773379-129988850	OD	trans	5.35943	4.76952	0.447383	5.48114	-0.0400773	0.411156	0.4821	5.78969	4.48866	13	216628848	216647523	ENSSSCG00000021698	RRP1B
gnl.UG.Ssc.S26717740	14	2993368	900865-4906200	OD	NA	5.35934	4.6035	0.1037	3.99819	0.238476	0.563324	0.3506	5.7673	4.46627	NA	NA	NA	NA	NA
gnl.UG.Ssc.S18354370	17	68357458	67289621-68357458	OD	NA	5.35908	4.58575	0.0202475	4.38698	-0.163028	-0.454512	0.3689	5.79062	4.48959	NA	NA	NA	NA	PGAP1
gnl.UG.Ssc.S40347145	1	45878532	42964863-278907096	OD	NA	5.35818	4.73459	0.392077	3.74968	-0.244959	-0.51226	0.3134	5.78825	4.48722	NA	NA	NA	NA	NA
gnl.UG.Ssc.S26722558	4	78088504	43471545-116772432	OD	NA	5.35714	4.75024	0.418174	4.41441	-0.227678	-0.600583	0.2453	5.7795	4.47847	NA	NA	NA	NA	NA
gnl.UG.Ssc.S23690003	10	39345211	33919623-43045138	OD	NA	5.35708	5.09722	0.907676	3.24139	0.261746	0.454344	0.3266	5.79062	4.48959	NA	NA	NA	NA	EIF5
gnl.UG.Ssc.S19548775	9	67492313	7010644-81795020	OD	NA	5.3567	4.81547	0.520096	5.08259	-0.157807	-0.564045	0.2864	5.77459	4.47356	NA	NA	NA	NA	NA
gnl.UG.Ssc.S35173858	6	10670968	10670968-10670968	OD	trans	5.35586	5.042	0.837615	2.4411	-0.353882	-0.516746	0.2963	5.78998	4.48895	6	81800443	81875581	ENSSSCG00000003602	PEF1
gnl.UG.Ssc.S46875704	2	23868326	20008168-46793363	OD	trans	5.35514	4.59741	0.103144	4.85581	-0.123223	-0.459984	0.4483	5.78581	4.48478	X	78308051	78323748	ENSSSCG00000021601	ZNF711
gnl.UG.Ssc.S26721493	11	42203806	19306043-48299203	OD	NA	5.35485	4.58885	0.0648328	5.18836	0.0707238	0.47025	0.4408	5.77715	4.47612	NA	NA	NA	NA	NA
gnl.UG.Ssc.S46876367	11	13418133	12118496-26295719	OD	trans	5.35415	4.61681	0.16621	3.76348	-0.224419	-0.477086	0.3463	5.79017	4.48914	15	22548114	22594753	ENSSSCG00000015709	SLC35F5
gnl.UG.Ssc.S46877694	15	50464726	37957138-65197141	OD	trans	5.35408	4.58254	0.0372614	4.04094	-0.229549	-0.5027	0.3333	5.79062	4.48959	GL894492.1	7767	21848	ENSSSCG00000012068	ETS1
gnl.UG.Ssc.S46877105	14	13252744	13252744-147390488	OD	NA	5.3524	4.61269	0.159322	4.97571	-0.0906855	-0.426043	0.4149	5.78807	4.48704	NA	NA	NA	NA	CACUL1
gnl.UG.Ssc.S39934250	13	205507503	192149198-205507503	OD	NA	5.35196	4.61052	0.151821	4.86399	0.121989	0.513983	0.3139	5.77892	4.47789	NA	NA	NA	NA	NA
gnl.UG.Ssc.S27602440	1	274703468	4936025-282033624	OD	NA	5.35135	4.62744	0.199441	5.2081	0.061691	0.41311	0.4811	5.79062	4.48959	NA	NA	NA	NA	NA
gnl.UG.Ssc.S46880973	7	80430327	80430327-94637218	OD	trans	5.35035	5.83873	1.79962	3.88406	0.289425	0.428596	0.408	5.79057	4.48954	1	267875444	267886719	ENSSSCG00000005370	C9orf156
gnl.UG.Ssc.S31100758	16	82092281	23020285-82092281	OD	NA	5.35008	4.83988	0.566698	1.9018	0.458676	0.617565	0.2874	5.78389	4.48286	NA	NA	NA	NA	RASL10B
gnl.UG.Ssc.S35173016	7	119436500	73861006-119436500	OD	trans	5.3494	4.6402	0.23079	4.06256	-0.249553	-0.568562	0.2965	5.78256	4.48153	JH118928.1	26504	34209	ENSSSCG00000000433	B4GALNT1
gnl.UG.Ssc.S46876484	1	110313837	101903535-110313837	OD	NA	5.34938	5.94973	1.92649	6.7746	-0.0206541	-0.505011	0.2711	5.79062	4.48959	NA	NA	NA	NA	KLHL22
gnl.UG.Ssc.S35168453	6	18278204	8719089-108129231	OD	trans	5.34878	4.68839	0.327926	4.03892	0.20459	0.45832	0.4085	5.79062	4.48959	14	120340904	120366812	ENSSSCG00000010542	CUTC
gnl.UG.Ssc.S18357376	2	22314087	22314087-22314087	OD	NA	5.34851	4.80533	0.515196	3.82795	-0.418612	-0.816499	0.2313	5.76428	4.46325	NA	NA	NA	NA	NA
MLTL1_0013_E05	1	305238914	45997932-305238914	OD	trans	5.34814	4.58878	0.0959134	5.05324	0.0879745	0.449762	0.3836	5.78465	4.48362	15	44410073	44464546	ENSSSCG00000030395	ASB5
gnl.UG.Ssc.S23212878	9	115090777	112640089-122618035	OD	trans	5.34702	4.62153	0.192158	2.94763	0.361684	0.652189	0.1965	5.77786	4.47683	1	303025978	303054229	ENSSSCG00000005655	WDR34
gnl.UG.Ssc.S40558595	15	131255295	31801332-131539709	OD	trans	5.34691	4.65622	0.270408	4.13526	-0.198347	-0.45554	0.3393	5.79062	4.48959	8	93185320	93401410	ENSSSCG00000009061	NAA15
gnl.UG.Ssc.S35326610	11	4253189	4253189-4253189	OD	trans	5.34673	5.24506	1.10098	5.1692	0.28678	0.791024	0.2974	5.75523	4.4542	3	18069684	18082651	ENSSSCG00000007786	RNF40
gnl.UG.Ssc.S23213561	1	71987702	71987702-307572002	OD	trans	5.34615	5.19483	1.04407	4.15679	0.221285	0.454216	0.3946	5.79062	4.48959	GL895293.1	24635	58516	ENSSSCG00000027175	HPRT1
gnl.UG.Ssc.S46877378	10	27357895	13367284-39507554	OD	trans	5.34604	4.82655	0.553673	5.56854	0.0319246	-0.421537	0.4522	5.78733	4.4863	14	13726698	13790416	ENSSSCG00000009681	INTS9
gnl.UG.Ssc.S20947128	1	67834690	67834690-151009336	OD	NA	5.34595	4.86746	0.613457	4.56745	0.268812	0.645814	0.1642	5.79062	4.48959	NA	NA	NA	NA	SIAH1
gnl.UG.Ssc.S18309121	13	14696851	14696851-178777379	OD	NA	5.34557	4.71363	0.37446	4.19775	-0.190766	-0.517245	0.3463	5.77283	4.4718	NA	NA	NA	NA	CBS
gnl.UG.Ssc.S19537263	8	75683440	2902485-75699526	OD	trans	5.34521	4.59873	0.139149	5.29931	-0.0499775	-0.418906	0.4761	5.788	4.48697	1	100972507	101064428	ENSSSCG00000004478	MYO6
gnl.UG.Ssc.S46875792	8	145314534	10815075-146645905	OD	trans	5.34494	4.70052	0.356024	5.28834	-0.0735329	-0.434837	0.3944	5.79062	4.48959	X	137792661	137831725	ENSSSCG00000012727	FMR1
gnl.UG.Ssc.S19540194	4	21818546	16822081-87676970	OD	trans	5.34448	4.57207	0.0200005	3.01318	-0.450927	-0.725955	0.1569	5.79057	4.48954	1	308316069	308353293	ENSSSCG00000029715	OLFM1
gnl.UG.Ssc.S35164997	1	258801630	108275560-311308461	OD	trans	5.34416	4.64328	0.248957	5.4298	0.00176138	0.42649	0.4417	5.78858	4.48755	2	8398346	8410630	ENSSSCG00000020823	BSCL2
gnl.UG.Ssc.S40219983	2	1457259	1457259-51317481	OD	trans	5.34413	4.59601	0.13513	3.58041	-0.276879	-0.547875	0.2706	5.79062	4.48959	7	120296367	120298214	ENSSSCG00000002449	NDUFB1
gnl.UG.Ssc.S26722279	13	61833288	40331249-156749259	OD	NA	5.34315	4.57107	0.0101725	3.49969	0.30111	0.590123	0.2604	5.7805	4.47947	NA	NA	NA	NA	NA
gnl.UG.Ssc.S35174263	16	7358991	7358991-12800313	OD	NA	5.34244	4.64971	0.262918	4.94167	-0.15566	-0.524016	0.2863	5.77704	4.47601	NA	NA	NA	NA	IPCEF1
gnl.UG.Ssc.S46879618	11	26591544	26295719-51114485	OD	trans	5.34173	4.70707	0.369321	5.24433	-0.0818028	-0.489041	0.4608	5.77629	4.47526	4	97200017	97200673	ENSSSCG00000006367	KLHDC9
gnl.UG.Ssc.S46878473	8	38375215	38375215-71669153	OD	NA	5.34171	5.01865	0.824703	4.44408	0.19358	0.421781	0.4239	5.78872	4.48769	NA	NA	NA	NA	C6orf132
ITT01_0023_F04	9	67492313	67492313-67549005	OD	NA	5.34138	4.65803	0.280967	4.43265	-0.209173	-0.58634	0.2864	5.77316	4.47213	NA	NA	NA	NA	NA
gnl.UG.Ssc.S23696561	7	2431990	2431990-7627970	OD	trans	5.33981	6.13817	2.14696	6.46286	-0.117706	0.484144	0.3965	5.77424	4.47321	5	79566481	79726285	ENSSSCG00000030685	ARID2
gnl.UG.Ssc.S26715386	10	59377853	59377853-60476348	OD	trans	5.3391	4.59302	0.128706	5.26292	-0.0647491	-0.553301	0.3876	5.75223	4.4512	JH118928.1	116645	139843	ENSSSCG00000023370	NA
gnl.UG.Ssc.S23213289	5	84737188	84737188-84766674	OD	NA	5.33882	4.66	0.292897	5.20697	-0.0805323	-0.418862	0.3856	5.79062	4.48959	NA	NA	NA	NA	GGCT
gnl.UG.Ssc.S18387897	1	57841633	54014686-104737330	OD	trans	5.33875	4.58111	0.103006	5.20904	0.0565592	0.417185	0.4617	5.79045	4.48942	12	18530591	18551323	ENSSSCG00000017338	PLCD3
gnl.UG.Ssc.S35170303	1	12782568	7562715-282328775	OD	trans	5.33829	4.7284	0.41389	5.48172	-0.0274137	0.411237	0.4639	5.79062	4.48959	13	37619537	37624850	ENSSSCG00000011434	PPM1M
gnl.UG.Ssc.S26719698	4	47912962	25048069-94393303	OD	NA	5.33796	4.73163	0.418936	4.81137	-0.120238	-0.443906	0.4209	5.78661	4.48558	NA	NA	NA	NA	FGD4
gnl.UG.Ssc.S23213585	1	306558018	212800385-306873311	OD	trans	5.33756	4.86642	0.623397	2.22044	0.361036	0.540165	0.2741	5.79062	4.48959	12	61898102	61907741	ENSSSCG00000018027	FAM18B2
gnl.UG.Ssc.S39855581	2	42505096	6552956-134818810	OD	NA	5.33702	4.68286	0.338265	5.04083	0.114956	0.47297	0.3174	5.79062	4.48959	NA	NA	NA	NA	NA
LVRM1_0178_B12	5	105431943	80722735-105735885	OD	NA	5.3368	4.91448	0.691477	5.09915	0.108449	0.410787	0.4607	5.79062	4.48959	NA	NA	NA	NA	C4BPB
gnl.UG.Ssc.S46880300	8	78772626	43955459-141594565	OD	trans	5.33613	4.94795	0.737887	5.72962	-0.0180573	0.428615	0.4219	5.79027	4.48924	4	373313	378100	ENSSSCG00000030451	LRRC14
gnl.UG.Ssc.S17527125	4	127645367	119910329-127645367	OD	NA	5.33521	5.28124	1.16331	2.76322	0.355429	0.481119	0.2964	5.79045	4.48942	NA	NA	NA	NA	RNF103
gnl.UG.Ssc.S18359732	1	304211905	304211905-304211905	OD	NA	5.33488	4.79852	0.52833	5.58376	-0.0131325	0.422646	0.4428	5.7904	4.48937	NA	NA	NA	NA	NA
gnl.UG.Ssc.S35165852	6	26259301	26144421-26259301	OD	trans	5.33478	4.96687	0.765128	2.67146	-0.355459	-0.532847	0.2537	5.79062	4.48959	2	7615311	7649588	ENSSSCG00000013054	ATL3
gnl.UG.Ssc.S40322095	4	21132818	10703277-97196409	OD	NA	5.33452	4.56417	0.0323232	4.28784	0.187544	0.55154	0.2567	5.78184	4.48081	NA	NA	NA	NA	NA
gnl.UG.Ssc.S18378680	6	5951885	4820304-152265849	OD	trans	5.33423	5.10612	0.946918	3.72331	0.232371	0.442442	0.3867	5.79033	4.4893	9	12979527	13124092	ENSSSCG00000014878	PAK1
gnl.UG.Ssc.S46880560	3	5375306	5375306-77636015	OD	trans	5.33309	4.60617	0.190508	2.62733	0.372747	0.576712	0.2408	5.79062	4.48959	1	146905998	146923333	ENSSSCG00000004789	THBS1
gnl.UG.Ssc.S35165427	12	53907898	52510482-59563353	OD	NA	5.33279	4.86768	0.631654	5.26122	0.127029	0.491364	0.2836	5.79062	4.48959	NA	NA	NA	NA	HYI
OVRM1_0152_B02	10	69008968	69008968-69572862	OD	NA	5.33237	4.76546	0.476434	4.07436	0.362684	0.763697	0.2735	5.756	4.45497	NA	NA	NA	NA	SETBP1
gnl.UG.Ssc.S19541687	9	9643007	8533450-47608832	OD	trans	5.33207	4.67117	0.325138	4.10963	0.213263	0.427253	0.3632	5.78728	4.48625	2	9247472	9263631	ENSSSCG00000024015	NA
gnl.UG.Ssc.S19545919	1	267609216	2780208-267609216	OD	NA	5.33186	4.70124	0.375868	5.48344	0.0160844	-0.479745	0.4188	5.7742	4.47317	NA	NA	NA	NA	NA
TCH01_0090_A11	17	18631250	16985131-53293518	OD	trans	5.33141	4.63189	0.251222	2.53938	-0.400216	-0.598957	0.2209	5.79062	4.48959	2	142498900	142565796	ENSSSCG00000014304	SEC24A
gnl.UG.Ssc.S40234312	1	250734634	13462756-257280105	OD	NA	5.33106	4.67659	0.33727	4.43657	0.204166	0.543963	0.2547	5.79062	4.48959	NA	NA	NA	NA	NA
gnl.UG.Ssc.S35723183	3	37034994	28894017-37034994	OD	trans	5.33095	4.58231	0.131569	5.35598	0.015541	-0.422416	0.4925	5.79062	4.48959	18	15075829	15194597	ENSSSCG00000016535	CALD1
gnl.UG.Ssc.S35169956	1	147105206	13068895-159151122	OD	NA	5.3304	4.59603	0.165785	3.81597	-0.271737	-0.568743	0.3617	5.76958	4.46855	NA	NA	NA	NA	DENND5B
gnl.UG.Ssc.S23763723	1	281906334	270458026-289904452	OD	NA	5.33002	5.03558	0.859125	5.81816	0.0306785	0.527702	0.3223	5.77301	4.47198	NA	NA	NA	NA	RAB11FIP2
gnl.UG.Ssc.S35165070	7	123997457	29871564-127752577	OD	trans	5.32988	4.57299	0.101202	5.35299	0.00917263	-0.44085	0.4985	5.78327	4.48224	6	41551139	41578425	ENSSSCG00000002935	ZNF37A
gnl.UG.Ssc.S35164232	12	36088643	33940816-43452718	OD	trans	5.32927	4.83662	0.590665	5.10503	0.138448	0.551091	0.2746	5.77926	4.47823	JH118868.1	140163	141180	ENSSSCG00000021515	HS3ST1
PTG01_0055_G08	8	5922809	4911606-77313432	OD	trans	5.32829	4.62912	0.251302	5.35743	-0.0323449	0.356738	0.4886	5.78858	4.48755	1	169519312	170053245	NA	DOK6
gnl.UG.Ssc.S40017556	7	53707250	53371767-108691513	OD	NA	5.32829	4.58164	0.137538	5.32077	0.0316991	0.428938	0.4756	5.79062	4.48959	NA	NA	NA	NA	NA
gnl.UG.Ssc.S34529830	15	150063327	146260903-151885375	OD	NA	5.32781	5.1432	0.997653	5.72455	0.0784556	-0.542334	0.4756	5.75665	4.45562	NA	NA	NA	NA	NA
gnl.UG.Ssc.S6080640	15	134994861	33407774-140282865	OD	NA	5.32726	4.55601	0.0170431	4.56858	0.160505	0.399473	0.3478	5.78046	4.47943	NA	NA	NA	NA	ALPL
gnl.UG.Ssc.S35165328	11	63842035	29212417-80824717	OD	trans	5.32675	4.66234	0.318955	3.59098	-0.41129	-0.779239	0.1214	5.79062	4.48959	4	15248863	15279282	ENSSSCG00000005970	SQLE
gnl.UG.Ssc.S40096590	2	106746315	106746315-106746315	CD	trans	5.32668	8.13028	4.30902	2.05927	0.627928	0.557304	0.3866	5.74758	4.44655	5	13442393	13442643	NA	RFX4
gnl.UG.Ssc.S23693112	15	17384464	7711069-153845763	OD	NA	5.32659	4.76216	0.48527	2.38068	-0.409217	-0.582553	0.2701	5.79062	4.48959	NA	NA	NA	NA	NA
PTG01_0019_B05	5	72835362	30432695-72835362	OD	NA	5.32562	5.06926	0.9105	5.69248	-0.0659254	0.409394	0.4706	5.79062	4.48959	NA	NA	NA	NA	NA
gnl.UG.Ssc.S19538972	8	27689768	27689768-145686482	OD	NA	5.32514	4.55254	0.000116332	2.90917	-0.353955	-0.590338	0.258	5.79038	4.48935	NA	NA	NA	NA	NA
OVRM1_0061_G09	5	58178196	15908465-58178196	OD	NA	5.3248	4.63074	0.261476	2.19007	-0.431814	-0.621218	0.2498	5.78921	4.48818	NA	NA	NA	NA	RSF1
gnl.UG.Ssc.S35174120	12	10341352	10341352-14188321	OD	trans	5.32419	4.67287	0.342385	1.8387	0.465862	0.637879	0.2379	5.79062	4.48959	17	15459392	15510327	ENSSSCG00000007043	GPCPD1
gnl.UG.Ssc.S17524953	7	111972610	111972610-111972610	OD	NA	5.32264	5.91821	1.91976	5.02468	-0.178966	-0.412925	0.471	5.79027	4.48924	NA	NA	NA	NA	NA
gnl.UG.Ssc.S35174287	1	297148442	142319049-299444967	OD	trans	5.32122	4.81732	0.575303	2.57564	-0.335225	-0.550628	0.2095	5.79059	4.48956	14	110179712	110190465	ENSSSCG00000010451	IFIT2
gnl.UG.Ssc.S18553548	1	264142747	264142747-264142747	PD	cis	5.32046	39.5915	36.2863	18.6079	-0.954227	0.37331	0.298	5.78964	4.48861	1	264233932	264254250	ENSSSCG00000005322	NPR1
gnl.UG.Ssc.S34517545	8	109779460	109779460-122249328	OD	NA	5.31988	4.72149	0.43134	1.99215	-0.572301	-0.714242	0.1652	5.79062	4.48959	NA	NA	NA	NA	CDC42EP4
gnl.UG.Ssc.S40509095	1	226179618	69116830-262139766	OD	trans	5.31858	4.65898	0.327097	3.54244	-0.230195	-0.476661	0.3254	5.79057	4.48954	5	61444247	61571485	ENSSSCG00000000612	NA
gnl.UG.Ssc.S35167976	2	140580800	6456959-154582274	OD	trans	5.3179	4.59856	0.206874	4.88725	-0.120861	-0.413653	0.4219	5.79062	4.48959	3	32319228	32355928	ENSSSCG00000024982	NA
gnl.UG.Ssc.S40109010	6	95890927	13679250-126894311	OD	NA	5.31775	4.88623	0.674859	5.68554	0.00220771	0.502806	0.3925	5.771	4.46997	NA	NA	NA	NA	NA
SPL01_0093_B07	16	36750506	35289193-58445833	OD	trans	5.31761	4.60931	0.231472	5.07133	0.0962594	0.442066	0.3443	5.79062	4.48959	3	24135638	24172328	ENSSSCG00000030373	METTL9
gnl.UG.Ssc.S26714922	4	138291968	113633442-138588240	OD	NA	5.31706	4.6514	0.315808	5.33815	-0.0428013	0.409301	0.4985	5.79062	4.48959	NA	NA	NA	NA	ZFP91
BKFL1_0023_A02	2	138250707	12999985-143398505	OD	NA	5.31688	4.55294	0.0682746	5.32351	0.0164597	0.452025	0.4841	5.77841	4.47738	NA	NA	NA	NA	NA
SMG01_0081_G09	8	19462293	18712343-20124776	OD	trans	5.31675	4.56521	0.120885	2.92846	0.447748	0.731979	0.1652	5.79044	4.48941	2	147088755	147107049	ENSSSCG00000026423	SLC23A2
ITT01_0064_G07	9	62733451	12691365-80149730	OD	trans	5.31647	4.63521	0.283989	5.40768	-0.0210076	-0.471022	0.4318	5.77821	4.47718	2	147107912	147110247	ENSSSCG00000029239	0
THY01_0117_H08	9	8884322	1332204-107420594	OD	trans	5.31626	4.86951	0.656482	5.23984	0.0880878	0.398372	0.499	5.79062	4.48959	12	52727972	52733573	ENSSSCG00000027100	MED31
ITT01_0094_B04	10	70020888	70020888-77837652	OD	trans	5.31514	4.57529	0.155414	3.90907	-0.242664	-0.536949	0.2577	5.79062	4.48959	6	108515330	108561302	ENSSSCG00000003729	RNF125
gnl.UG.Ssc.S35168389	12	49131683	49131683-49131683	OD	NA	5.31493	4.57834	0.163957	1.84375	-0.646158	-0.803464	0.1543	5.79005	4.48902	NA	NA	NA	NA	GOLGA3
gnl.UG.Ssc.S35170693	4	130568632	30949139-132615031	OD	trans	5.31424	4.63004	0.280556	3.88757	0.331794	0.609484	0.2189	5.79062	4.48959	7	29753837	29756015	ENSSSCG00000001476	HSD17B8
gnl.UG.Ssc.S31986337	3	20060277	15846220-74147505	OD	trans	5.31393	4.67681	0.366483	2.91777	0.5255	0.818546	0.1478	5.79062	4.48959	MT	9800	10583	ENSSSCG00000018082	ALB
ADR01_0053_C09	16	86666612	82115382-86666612	OD	NA	5.31281	4.99794	0.831996	5.80088	0.00460655	0.503083	0.399	5.77276	4.47173	NA	NA	NA	NA	UST
gnl.UG.Ssc.S35166996	14	7637360	7637360-8228429	OD	trans	5.31235	5.12978	1.00334	4.58271	-0.188974	-0.404343	0.4542	5.79062	4.48959	15	53912808	53941519	ENSSSCG00000015799	KLKB1
gnl.UG.Ssc.S26435671	10	46962682	7358925-46962682	OD	NA	5.31055	4.62957	0.281539	5.34513	-0.0425937	-0.503088	0.4876	5.76742	4.46639	NA	NA	NA	NA	DHX35
MLN01_0041_C11	11	21858056	6281560-48327682	OD	NA	5.30911	4.55903	0.122214	4.43941	0.159147	0.467198	0.3714	5.7827	4.48167	NA	NA	NA	NA	RIPK2
gnl.UG.Ssc.S23690092	4	133020335	8963064-133020335	OD	NA	5.30834	4.58092	0.186728	5.13075	0.0738432	0.432722	0.3922	5.79062	4.48959	NA	NA	NA	NA	ITFG1
gnl.UG.Ssc.S18555071	1	279126089	270837336-291411312	OD	trans	5.30828	4.56381	0.141331	4.63844	0.168709	0.432165	0.3696	5.79029	4.48926	2	193624	200363	ENSSSCG00000012846	NA
gnl.UG.Ssc.S50706549	3	132811630	119316058-132811630	OD	trans	5.3074	4.71783	0.444655	5.40395	-0.044206	0.406706	0.496	5.79062	4.48959	7	27482756	27495106	ENSSSCG00000001410	BAG6
gnl.UG.Ssc.S6091453	3	52364937	48135017-111613053	OD	trans	5.30686	4.76817	0.519536	1.54663	-0.600393	-0.762665	0.2731	5.76527	4.46424	6	64609321	64625096	ENSSSCG00000003402	PGD
gnl.UG.Ssc.S6041928	17	22937340	13901452-58969790	OD	trans	5.30622	4.53671	0.0313719	4.6348	0.153235	0.465981	0.3581	5.78452	4.48349	18	14325774	14367417	ENSSSCG00000016527	NA
gnl.UG.Ssc.S40438195	15	10911509	10911509-10911509	OD	NA	5.30593	4.56207	0.130948	4.97984	0.133358	0.589053	0.3453	5.7415	4.44047	NA	NA	NA	NA	NA
gnl.UG.Ssc.S23212867	6	28694089	28694089-112145712	OD	trans	5.30574	4.86535	0.664603	3.83695	-0.38151	-0.698479	0.2119	5.79013	4.4891	2	65675012	65682841	ENSSSCG00000013756	MRI1
LVR01_0095_G06	12	9128147	7698006-57757446	OD	NA	5.30544	4.57636	0.181375	5.30242	0.0337703	0.425904	0.498	5.78735	4.48632	NA	NA	NA	NA	CTU2
ADR01_0034_D01	6	24516036	8687181-24516036	OD	NA	5.30543	4.72927	0.465345	2.37328	0.442697	0.59947	0.2308	5.78837	4.48734	NA	NA	NA	NA	IGF1R
gnl.UG.Ssc.S6090697	18	8862233	8862233-41120309	OD	trans	5.30517	4.55998	0.135382	4.55748	0.168346	0.519499	0.3393	5.77718	4.47615	2	43679842	43730730	ENSSSCG00000013363	LDHC
gnl.UG.Ssc.S35164438	17	34715741	32292040-43203523	OD	trans	5.30503	4.67415	0.376552	4.65681	0.184099	0.516474	0.305	5.79062	4.48959	2	16159995	16180455	ENSSSCG00000013232	MTCH2
gnl.UG.Ssc.S46877654	15	34973841	22394509-34973841	OD	trans	5.30472	4.56801	0.162773	3.96106	0.239518	0.526851	0.2846	5.79062	4.48959	13	130341148	130378524	ENSSSCG00000022783	DCUN1D2
gnl.UG.Ssc.S35166959	3	90875959	90875959-133429120	OD	trans	5.30453	4.81881	0.600222	5.22683	-0.108945	-0.494186	0.3247	5.78694	4.48591	12	36030882	36043170	ENSSSCG00000017643	42982
ADR01_0069_G02	2	138103597	118729899-138103597	OD	NA	5.30408	5.48171	1.4385	5.14983	0.2911	0.692182	0.2015	5.79062	4.48959	NA	NA	NA	NA	UBAP2L
gnl.UG.Ssc.S35167093	10	16677072	14519759-77338644	OD	NA	5.30279	4.57111	0.175612	5.2241	0.0510156	0.409441	0.4731	5.79062	4.48959	NA	NA	NA	NA	CDKN1A
SPL01_0080_E09	10	25502240	10732275-60177682	OD	trans	5.30196	4.7128	0.444904	2.15535	0.441201	0.561604	0.2164	5.79047	4.48944	9	35927631	36003600	ENSSSCG00000014976	ARHGAP42
gnl.UG.Ssc.S46880433	13	3670164	3477201-3670164	OD	trans	5.30153	5.15189	1.04393	5.75858	-0.0872816	-0.502707	0.3154	5.79062	4.48959	1	91861519	91997751	ENSSSCG00000004435	NT5DC1
gnl.UG.Ssc.S46880073	7	112301194	90912733-115874720	OD	trans	5.30131	4.74315	0.493306	5.26447	0.0787047	0.451957	0.3527	5.79062	4.48959	4	101505332	101731624	ENSSSCG00000006461	ARHGEF11
gnl.UG.Ssc.S6031236	1	268923668	202780349-289904452	OD	NA	5.30112	5.06981	0.937321	2.98532	0.377999	0.607229	0.3573	5.75971	4.45868	NA	NA	NA	NA	VAPA
gnl.UG.Ssc.S18359197	3	67610273	67610273-78029770	OD	trans	5.30078	4.74574	0.498032	5.50605	-0.024772	-0.437336	0.4154	5.79059	4.48956	6	50515464	50553289	ENSSSCG00000003199	AP2A1
gnl.UG.Ssc.S31114563	6	97214894	62189443-97214894	OD	trans	5.30028	4.63296	0.311495	3.39681	-0.236345	-0.500537	0.2736	5.79003	4.489	8	145847327	145888793	ENSSSCG00000029507	RASGEF1B
gnl.UG.Ssc.S26728454	4	7917604	4367704-59205714	OD	NA	5.29829	4.77682	0.548172	4.04564	0.293362	0.623218	0.2322	5.79016	4.48913	NA	NA	NA	NA	HIPK2
gnl.UG.Ssc.S35168489	5	100334409	100334409-100334409	OD	trans	5.2949	5.26692	1.19289	6.00488	-0.0395197	0.410459	0.4144	5.79062	4.48959	3	17807472	17814006	ENSSSCG00000007770	ORAI3
gnl.UG.Ssc.S46876990	17	20881789	20881789-20881789	OD	trans	5.29468	4.59672	0.250738	3.92277	0.204479	0.462599	0.3706	5.78773	4.4867	14	97564667	97598353	ENSSSCG00000010388	C10orf128
gnl.UG.Ssc.S6057607	8	15732297	15408835-17576447	OD	trans	5.29451	4.53681	0.0958066	2.927	-0.387291	-0.627392	0.2522	5.79029	4.48926	13	73293302	73314063	ENSSSCG00000011562	EMC3
gnl.UG.Ssc.S23690126	17	61918740	61600389-62947906	OD	NA	5.29304	4.66911	0.383484	4.13819	-0.285059	-0.688487	0.2354	5.76806	4.46703	NA	NA	NA	NA	EXOC1
TCH01_0093_H11	18	48299782	47254988-48299782	OD	NA	5.29297	4.54429	0.125898	5.2552	-0.0461993	-0.424286	0.3754	5.78834	4.48731	NA	NA	NA	NA	AIF1L
gnl.UG.Ssc.S17506191	6	12005914	851457-53833374	OD	NA	5.29221	4.65295	0.361231	4.53347	-0.189895	-0.520092	0.2498	5.79062	4.48959	NA	NA	NA	NA	SREBF1
gnl.UG.Ssc.S35166390	10	62740883	62740883-75083695	OD	trans	5.29199	4.53027	0.0745707	5.30141	-0.0160284	-0.448608	0.4567	5.78094	4.47991	9	7597136	7659546	ENSSSCG00000025600	CLPB
gnl.UG.Ssc.S19537062	6	3199098	3005254-153716165	OD	NA	5.29138	4.52191	0.0243311	5.14343	-0.0581846	-0.444728	0.4398	5.78244	4.48141	NA	NA	NA	NA	KDELC1
TCH01_0003_B05	3	7846008	7846008-7846008	PD	NA	5.29085	49.2266	46.0127	31.6018	-0.976938	0.480892	0.2073	5.79021	4.48918	NA	NA	NA	NA	TMEM144
gnl.UG.Ssc.S40040175	11	60026383	59537068-64464010	OD	trans	5.28993	5.53344	1.51345	2.18881	-0.418815	-0.550804	0.3095	5.7742	4.47317	10	28176379	28181806	ENSSSCG00000021624	NA
gnl.UG.Ssc.S46879644	14	87479308	80240165-152927262	OD	trans	5.28981	4.52866	0.0811687	4.28406	-0.17894	-0.471508	0.3353	5.79062	4.48959	4	95738941	95772729	ENSSSCG00000006340	UAP1
gnl.UG.Ssc.S31123943	6	139068649	75138271-140576155	OD	NA	5.28919	4.5469	0.145343	4.70608	-0.127078	-0.424958	0.409	5.78993	4.4889	NA	NA	NA	NA	NA
gnl.UG.Ssc.S35171226	13	215263889	215263889-215263889	OD	trans	5.28879	4.68869	0.426363	3.14108	-0.218063	-0.390309	0.2692	5.79009	4.48906	1	310124469	310140583	ENSSSCG00000005777	TXNL4A
gnl.UG.Ssc.S39761776	3	120816910	26227326-125247182	OD	NA	5.28765	4.5791	0.228117	4.74631	0.140472	0.450561	0.3422	5.79062	4.48959	NA	NA	NA	NA	NA
UTR01_0064_A05	15	144330385	143644206-144542241	OD	trans	5.28739	4.61026	0.291999	4.94792	-0.112823	-0.458346	0.3323	5.7902	4.48917	6	16469802	16505285	ENSSSCG00000002756	CYB5B
gnl.UG.Ssc.S46880037	17	36816974	31034493-45227683	OD	trans	5.28678	4.52228	0.0646247	4.50029	-0.129964	-0.443354	0.3458	5.79062	4.48959	4	102719112	102738030	ENSSSCG00000006500	UBQLN4
gnl.UG.Ssc.S31124594	14	26786755	26786755-26786755	OD	NA	5.28673	4.87546	0.702886	5.22583	0.136657	0.527955	0.3055	5.78355	4.48252	NA	NA	NA	NA	RNF169
gnl.UG.Ssc.S23761013	11	83901933	82676375-84569470	OD	NA	5.28673	4.52447	0.0731687	4.71443	-0.126192	-0.467307	0.3685	5.7864	4.48537	NA	NA	NA	NA	NA
gnl.UG.Ssc.S35169180	17	28931409	16767555-31075100	OD	trans	5.28672	4.75346	0.530059	5.08393	-0.128019	-0.490623	0.2856	5.79062	4.48959	7	2506301	2523592	ENSSSCG00000001000	ECI2
gnl.UG.Ssc.S35171073	18	10531021	10531021-27296714	OD	NA	5.28632	4.53714	0.119918	5.12301	0.0740957	0.465682	0.4719	5.77844	4.47741	NA	NA	NA	NA	PGAM1
gnl.UG.Ssc.S18384417	17	17972781	14817303-17972781	OD	trans	5.28627	4.53733	0.124842	3.27586	0.26812	0.508218	0.3174	5.78904	4.48801	15	111727877	111761010	ENSSSCG00000016070	NA
LVRM1_0148_E02	16	44429692	35661077-66819965	OD	trans	5.28522	4.83476	0.649494	5.18368	-0.112674	-0.389602	0.4886	5.79062	4.48959	3	40950681	40951551	ENSSSCG00000007978	ALDOB
gnl.UG.Ssc.S35167164	10	70020888	70020888-70020888	OD	trans	5.2849	4.56217	0.195774	4.44265	0.186046	0.535712	0.2577	5.79062	4.48959	9	51595405	51614008	ENSSSCG00000015120	USP2
gnl.UG.Ssc.S35168575	7	66455084	54315259-86488337	OD	NA	5.28435	4.5143	0.0230556	3.29409	-0.301753	-0.547649	0.2804	5.79062	4.48959	NA	NA	NA	NA	POLR2C
gnl.UG.Ssc.S6080387	17	19611280	18631250-32222217	OD	NA	5.28384	4.67505	0.408058	4.29486	0.26852	0.648374	0.297	5.76662	4.46559	NA	NA	NA	NA	NA
gnl.UG.Ssc.S40547912	7	30719424	2676514-44506596	OD	NA	5.28341	4.63793	0.349485	2.68512	-0.353551	-0.554416	0.253	5.7901	4.48907	NA	NA	NA	NA	NA
gnl.UG.Ssc.S40040528	8	121743168	15992070-131517760	OD	NA	5.28316	4.84483	0.665121	5.44409	-0.0755871	-0.494255	0.3373	5.78262	4.48159	NA	NA	NA	NA	OCIAD1
gnl.UG.Ssc.S35164913	16	36329246	28805215-36343963	OD	NA	5.283	4.72232	0.488152	3.55888	0.291026	0.470264	0.3185	5.78999	4.48896	NA	NA	NA	NA	KHK
gnl.UG.Ssc.S50169540	14	132269369	5527812-132601975	OD	trans	5.28253	4.95373	0.810658	4.62978	0.31324	0.747576	0.2851	5.76169	4.46066	13	207880013	207880402	ENSSSCG00000012049	KCNE1
gnl.UG.Ssc.S17516549	6	3312829	2106857-141438009	OD	NA	5.28218	4.57139	0.22282	5.17029	0.0579301	0.368343	0.4662	5.79062	4.48959	NA	NA	NA	NA	NA
LNG01_0092_D04	10	77338644	27053654-77338644	OD	trans	5.28172	4.51133	0.0104742	4.6755	-0.140336	-0.447076	0.3232	5.78794	4.48691	13	97596565	97603486	ENSSSCG00000011702	TM4SF1
gnl.UG.Ssc.S35165088	8	4414142	4414142-92514344	OD	trans	5.28144	4.52111	0.0675366	3.88085	-0.266097	-0.623815	0.3229	5.75784	4.45681	GL893669.1	62458	79716	ENSSSCG00000030404	PAPD5
gnl.UG.Ssc.S46876542	16	22772301	9389665-24615470	OD	trans	5.2811	4.97233	0.840318	4.67536	0.177188	0.395929	0.4338	5.79051	4.48948	14	51687086	51788778	ENSSSCG00000010034	DEPDC5
gnl.UG.Ssc.S26727939	15	157318402	1935920-157318402	OD	NA	5.28095	4.57118	0.218853	5.31773	-0.0323296	-0.519797	0.4209	5.76364	4.46261	NA	NA	NA	NA	OSBPL11
gnl.UG.Ssc.S35165727	1	23610125	23464466-23610125	OD	NA	5.28093	5.52409	1.51403	5.99233	0.12313	0.532377	0.3059	5.79059	4.48956	NA	NA	NA	NA	NA
gnl.UG.Ssc.S46877480	12	6783285	4118938-8826005	OD	NA	5.2804	4.53618	0.137665	5.31177	0.0110874	0.423957	0.4761	5.78701	4.48598	NA	NA	NA	NA	TATDN2
gnl.UG.Ssc.S35172073	8	82012032	82012032-91798086	OD	NA	5.27922	4.60659	0.299787	4.61996	0.157387	0.496737	0.3536	5.78957	4.48854	NA	NA	NA	NA	NA
gnl.UG.Ssc.S46877925	11	26022055	25080131-67548214	OD	trans	5.27817	4.51086	0.0152253	5.05726	0.088438	0.531256	0.4243	5.76112	4.46009	7	36990013	37008146	ENSSSCG00000001561	ETV7
gnl.UG.Ssc.S6042605	8	7964676	7964676-7964676	OD	NA	5.27788	6.30059	2.39355	2.54843	-0.349305	-0.470898	0.3579	5.78395	4.48292	NA	NA	NA	NA	PLXNA1
gnl.UG.Ssc.S18279134	14	145186554	143936615-145186554	OD	NA	5.27749	4.57375	0.23153	3.35567	-0.304082	-0.616378	0.3313	5.76235	4.46132	NA	NA	NA	NA	PURB
gnl.UG.Ssc.S35169171	1	288188078	13068895-290947277	OD	NA	5.27744	4.53362	0.135546	3.86593	0.282894	0.555634	0.2632	5.77769	4.47666	NA	NA	NA	NA	NA
gnl.UG.Ssc.S35167684	8	84582746	3180011-112886031	OD	trans	5.2767	4.59341	0.279294	5.37356	-0.00889172	-0.409309	0.4562	5.79062	4.48959	14	53317251	53348318	ENSSSCG00000010070	SMARCB1
gnl.UG.Ssc.S23775351	15	49329164	42500952-147438500	OD	trans	5.27662	4.51038	0.0342827	5.29289	0.00425225	-0.473569	0.4652	5.76781	4.46678	2	100651659	100671323	ENSSSCG00000014151	CETN3
gnl.UG.Ssc.S26648569	14	118345379	111768740-126177334	OD	trans	5.27654	4.57337	0.238814	3.71808	-0.339765	-0.632756	0.196	5.79062	4.48959	15	28424281	28468031	ENSSSCG00000029304	STEAP3
gnl.UG.Ssc.S39835683	13	205765649	10197528-205765649	OD	NA	5.27638	4.60062	0.293221	5.28975	-0.0436169	0.405901	0.4809	5.78854	4.48751	NA	NA	NA	NA	GFOD1
gnl.UG.Ssc.S23213362	15	171405	171405-2085518	OD	trans	5.27635	4.50663	0.0232383	2.33563	0.505749	0.730607	0.1826	5.79062	4.48959	3	16408068	16416080	ENSSSCG00000007732	SBDS
gnl.UG.Ssc.S35167183	14	12814009	12229929-12814009	OD	NA	5.27619	4.58224	0.255277	5.31944	-0.0405434	0.463699	0.498	5.77702	4.47599	NA	NA	NA	NA	RCOR3
LVRM1_0161_D10	12	62729730	62729730-62729730	PD	NA	5.27518	17.7159	14.2223	5.01808	0.66339	0.273352	0.4695	5.79062	4.48959	NA	NA	NA	NA	NA
gnl.UG.Ssc.S50838360	15	25351538	21207190-32344245	OD	NA	5.2749	4.65405	0.386849	5.17663	0.0880705	0.499161	0.4625	5.76344	4.46241	NA	NA	NA	NA	NA
gnl.UG.Ssc.S18360063	1	273925580	234059149-284932623	OD	trans	5.2749	4.51906	0.099828	5.16634	0.0541858	0.422124	0.4518	5.79045	4.48942	14	117602612	117670613	ENSSSCG00000010508	TM9SF3
MLTL1_0021_H08	1	45679931	43045248-45972929	OD	trans	5.27436	4.67317	0.423708	4.66472	-0.134483	-0.42979	0.4358	5.79033	4.4893	9	13245182	13266165	ENSSSCG00000014881	CLNS1A
SKNB1_0046_H02	7	102222702	102222702-103366820	PD	NA	5.27426	24.6517	21.2676	3.39502	-0.956013	0.369962	0.3667	5.75462	4.45359	NA	NA	NA	NA	PAPLN
gnl.UG.Ssc.S18554195	16	30377127	30377127-36343963	OD	trans	5.27395	4.67023	0.419627	5.02088	-0.111581	-0.477509	0.3322	5.79062	4.48959	3	9882205	9911156	ENSSSCG00000007692	NA
THY01_0085_C03	13	28531463	26392676-30060550	OD	trans	5.27366	5.08141	0.989166	4.48852	0.198518	0.4203	0.4397	5.79062	4.48959	15	105397159	105415129	ENSSSCG00000016044	ORMDL1
gnl.UG.Ssc.S46876247	6	17971068	16827063-26476499	OD	NA	5.27338	4.56925	0.233879	5.22108	0.0538016	0.45056	0.494	5.77775	4.47672	NA	NA	NA	NA	METTL5
gnl.UG.Ssc.S6005433	1	14312780	489855-44210408	OD	NA	5.27264	5.20817	1.14739	5.40835	-0.106503	0.415674	0.499	5.79062	4.48959	NA	NA	NA	NA	SCUBE3
gnl.UG.Ssc.S18548038	14	9598057	9598057-24906177	OD	trans	5.27245	4.61143	0.314097	5.39873	0.00794049	-0.551516	0.4858	5.75326	4.45223	2	85693064	85722431	ENSSSCG00000029710	GCNT4
gnl.UG.Ssc.S35166684	6	11229081	11229081-11838092	OD	NA	5.27216	4.69847	0.465268	4.57326	-0.202685	-0.585083	0.2896	5.77632	4.47529	NA	NA	NA	NA	JMJD1C
gnl.UG.Ssc.S35166951	18	40641600	39881436-40641600	OD	NA	5.27159	4.5586	0.216948	3.22118	0.257951	0.511169	0.2697	5.79062	4.48959	NA	NA	NA	NA	ESYT2
gnl.UG.Ssc.S35166181	12	54767975	16041029-54767975	OD	NA	5.27117	4.58452	0.27183	3.06982	0.411249	0.678823	0.2393	5.78849	4.48746	NA	NA	NA	NA	SPATA24
gnl.UG.Ssc.S14896009	5	87088427	79100453-87088427	OD	NA	5.27116	4.50987	0.060942	4.82224	0.119569	0.574565	0.319	5.76497	4.46394	NA	NA	NA	NA	NA
gnl.UG.Ssc.S35166270	1	183509666	33117279-191717146	OD	NA	5.27081	4.50848	0.0721591	5.21559	-0.0513525	-0.440486	0.4647	5.79062	4.48959	NA	NA	NA	NA	ATP11A
gnl.UG.Ssc.S35173192	3	12399516	11869824-114051415	OD	trans	5.27068	5.71098	1.74101	4.81753	-0.200296	-0.405449	0.4741	5.79044	4.48941	6	4754998	4789463	ENSSSCG00000023837	WFDC1
gnl.UG.Ssc.S35165624	5	18728621	18728621-18728621	OD	NA	5.27016	5.19262	1.1313	5.72199	-0.0829973	0.387263	0.4433	5.79062	4.48959	NA	NA	NA	NA	NA
gnl.UG.Ssc.S35171903	2	114862667	18828505-142547802	OD	trans	5.26984	4.55261	0.207084	2.8194	-0.330617	-0.548137	0.2992	5.79062	4.48959	18	6247053	6274899	ENSSSCG00000016438	NUB1
gnl.UG.Ssc.S23697081	7	5448318	962832-125822314	OD	NA	5.26939	4.73478	0.520604	5.34427	-0.0763798	-0.557758	0.4871	5.74648	4.44545	NA	NA	NA	NA	NA
gnl.UG.Ssc.S39998523	6	74039058	72660079-113680401	OD	trans	5.26776	4.67837	0.44229	5.15403	0.0886251	0.453469	0.3588	5.79062	4.48959	12	38910984	38935062	ENSSSCG00000026665	PPM1D
gnl.UG.Ssc.S23758839	10	37585379	54839-52043114	OD	trans	5.26707	4.74613	0.547164	4.44265	-0.154016	-0.414727	0.4045	5.79062	4.48959	GL895866.1	14057	24730	ENSSSCG00000029474	AVEN
SMG01_0004_G08	2	148607239	4872634-150450631	OD	trans	5.26703	4.50178	0.0554822	5.24927	-0.0293877	-0.355451	0.4826	5.78971	4.48868	1	34802962	34888612	ENSSSCG00000004191	MOXD1
gnl.UG.Ssc.S26719884	3	112594087	111432685-112594087	OD	NA	5.26681	4.50539	0.0731259	5.1222	0.0638196	0.438728	0.4434	5.78543	4.4844	NA	NA	NA	NA	C20orf94
gnl.UG.Ssc.S35169117	10	65996645	65996645-65996645	OD	trans	5.26651	4.73755	0.535202	4.01102	-0.195572	-0.421157	0.3494	5.79062	4.48959	3	7918398	7923583	ENSSSCG00000027466	PCOLCE
gnl.UG.Ssc.S35170816	13	97891754	97891754-98424166	PD	cis	5.26526	33.6283	30.329	7.62426	-1.06097	0.297314	0.3955	5.79062	4.48959	13	98233243	98237612	ENSSSCG00000030260	PFN2
THY01_0082_G10	15	17546428	7965380-150155206	OD	trans	5.26493	4.51424	0.116661	3.1367	-0.361344	-0.635871	0.207	5.79062	4.48959	3	22536765	22570041	ENSSSCG00000007830	RBBP6
gnl.UG.Ssc.S18555632	17	38816919	38804709-39137410	OD	trans	5.26488	4.93055	0.805693	4.9173	0.193546	0.571262	0.2279	5.78954	4.48851	6	51190320	51192512	ENSSSCG00000023211	ASPDH
gnl.UG.Ssc.S40096427	11	25305148	25029796-26022055	OD	NA	5.26436	4.59851	0.311445	5.02193	0.0971745	0.451658	0.3571	5.79062	4.48959	NA	NA	NA	NA	SNRK
gnl.UG.Ssc.S40571387	7	22163943	22163943-125383498	OD	NA	5.26408	4.6248	0.358232	4.52004	-0.185535	-0.539768	0.2706	5.78539	4.48436	NA	NA	NA	NA	NA
gnl.UG.Ssc.S35172025	7	134540651	52966145-134551612	OD	NA	5.26384	4.4976	0.0488511	4.5696	-0.148078	-0.449351	0.3438	5.79062	4.48959	NA	NA	NA	NA	CPSF4
gnl.UG.Ssc.S6091278	4	16167353	15620191-123664841	OD	NA	5.26303	4.74437	0.547963	5.37407	-0.0645554	0.451828	0.4756	5.77326	4.47223	NA	NA	NA	NA	NA
gnl.UG.Ssc.S35170461	1	132595455	128248008-311308461	OD	NA	5.26293	5.25301	1.21317	5.6578	-0.0967792	0.401176	0.4561	5.79062	4.48959	NA	NA	NA	NA	NA
TCH01_0062_H05	6	142224521	142224521-142224521	OD	trans	5.26285	4.63615	0.379982	5.41784	0.0100142	0.430251	0.4149	5.78637	4.48534	1	302890305	302898623	ENSSSCG00000005650	CERCAM
gnl.UG.Ssc.S17510761	16	14083005	12117890-86742597	OD	NA	5.26262	4.50819	0.103313	2.44285	0.564848	0.838059	0.1358	5.79062	4.48959	NA	NA	NA	NA	FGFR2
gnl.UG.Ssc.S35169949	6	155340996	27995521-157734339	OD	trans	5.26084	5.02509	0.930946	5.35005	0.109756	-0.491437	0.4776	5.76889	4.46786	14	141831969	141983156	ENSSSCG00000010691	PPAPDC1A
gnl.UG.Ssc.S46879522	18	6525480	4825085-6525480	CD	NA	5.26063	4.62672	0.368208	1.24868	0.62712	0.752071	0.2045	5.79062	4.48959	NA	NA	NA	NA	E2F5
gnl.UG.Ssc.S35172670	10	69488013	69312433-69488013	OD	trans	5.26049	5.0578	0.975322	5.84307	0.0200065	-0.416999	0.3975	5.79062	4.48959	12	18206639	18311004	ENSSSCG00000017328	ARHGAP27
gnl.UG.Ssc.S35170090	3	14007265	14007265-17668241	OD	trans	5.25896	4.64037	0.394075	3.84661	-0.200765	-0.439776	0.3391	5.79062	4.48959	X	51717062	51719461	ENSSSCG00000012327	HSD17B10
gnl.UG.Ssc.S31133977	10	30864828	25845373-53170390	OD	trans	5.25857	4.68166	0.459446	5.45003	-0.0242905	-0.466352	0.4124	5.77731	4.47628	12	56731612	56799399	ENSSSCG00000017991	NA
gnl.UG.Ssc.S20116496	15	9519813	8421725-42500952	OD	NA	5.25712	4.66871	0.443115	5.30071	-0.0672136	-0.42487	0.3612	5.79051	4.48948	NA	NA	NA	NA	NA
gnl.UG.Ssc.S35170263	9	49192532	48860848-49192532	OD	trans	5.25705	5.1192	1.05561	5.91288	-0.0198453	0.464671	0.3954	5.78496	4.48393	6	80024322	80106273	ENSSSCG00000003590	PTPRU
PTG01_0075_G03	16	70698973	47630018-72446127	OD	trans	5.25633	4.56854	0.268703	4.71314	-0.162567	-0.507241	0.2822	5.79062	4.48959	7	65150183	65267689	ENSSSCG00000001924	BBS4
gnl.UG.Ssc.S18549362	13	26310854	10032131-207828898	OD	NA	5.25597	4.50172	0.102586	5.26202	0.0199557	0.414514	0.4612	5.78959	4.48856	NA	NA	NA	NA	NA
gnl.UG.Ssc.S23213494	15	801581	801581-102446813	OD	trans	5.25568	4.57043	0.273712	4.40584	-0.149281	-0.42716	0.3731	5.79062	4.48959	7	53623062	53644262	ENSSSCG00000001770	CTSH
gnl.UG.Ssc.S23691867	11	81408662	25018778-81408662	OD	trans	5.25541	4.64147	0.400658	4.73203	-0.156521	-0.509333	0.309	5.78606	4.48503	GL895968.1	30414	33675	ENSSSCG00000021661	SLC39A11
gnl.UG.Ssc.S50177827	16	26262359	2996993-26262359	OD	trans	5.2546	4.49261	0.0558495	2.68485	0.52122	0.854843	0.1924	5.76335	4.46232	2	10915161	10927118	ENSSSCG00000013101	MS4A4A
gnl.UG.Ssc.S35171492	11	14013915	9466991-26022055	OD	trans	5.25447	4.58119	0.296732	5.20081	-0.0626241	-0.432418	0.3938	5.79062	4.48959	15	144981352	145019301	ENSSSCG00000016263	SP100
gnl.UG.Ssc.S35173713	7	11467940	11467940-106890993	OD	NA	5.25361	4.4901	0.0625464	5.18269	0.0448042	0.415993	0.4806	5.79062	4.48959	NA	NA	NA	NA	FLNA
gnl.UG.Ssc.S35172113	7	119107637	69624352-120751772	OD	NA	5.25351	4.7035	0.501642	2.87946	-0.294977	-0.544655	0.2637	5.78566	4.48463	NA	NA	NA	NA	GIT2
gnl.UG.Ssc.S46916712	13	4288027	4288027-22556041	OD	trans	5.25339	4.68618	0.476236	4.26754	-0.164597	-0.43587	0.3498	5.79048	4.48945	GL893348.1	40706	48115	ENSSSCG00000021529	KLF11
gnl.UG.Ssc.S31833144	2	134587040	22314087-146937364	OD	trans	5.25331	4.68515	0.474779	1.41214	-0.572053	-0.696489	0.2328	5.79059	4.48956	X	64962766	65000187	ENSSSCG00000012403	OGT
gnl.UG.Ssc.S35173520	11	43529462	27657733-50012027	OD	trans	5.25297	4.6954	0.490957	2.1349	-0.416145	-0.583741	0.2568	5.789	4.48797	GL896219.1	23649	28092	ENSSSCG00000026140	S100B
gnl.UG.Ssc.S23764000	9	9995702	7534515-143288947	OD	trans	5.25148	4.5464	0.232358	2.95636	0.439072	0.705519	0.2239	5.79019	4.48916	2	5513474	5515508	ENSSSCG00000012965	DRAP1
gnl.UG.Ssc.S27599673	3	87941073	83547026-95447725	OD	NA	5.25147	4.49417	0.0733649	3.67089	-0.285451	-0.661655	0.2726	5.75351	4.45248	NA	NA	NA	NA	NA
gnl.UG.Ssc.S22285532	15	57732325	54566995-89276340	CD	trans	5.25086	5.12179	1.06684	2.09774	-0.515012	-0.587798	0.2	5.79062	4.48959	5	55358015	55405412	ENSSSCG00000000584	NA
gnl.UG.Ssc.S17526742	1	29612763	22374360-262593091	OD	NA	5.25051	4.5456	0.232678	2.28021	0.511139	0.653518	0.2095	5.79014	4.48911	NA	NA	NA	NA	HNRPDL
SMG01_0102_F05	7	18074253	992405-129184305	OD	NA	5.25021	4.59762	0.334617	2.04984	-0.541597	-0.72947	0.1463	5.79055	4.48952	NA	NA	NA	NA	NA
gnl.UG.Ssc.S46876425	14	19994178	19994178-19994178	PD	cis	5.25002	29.4548	26.152	14.9936	-1.0018	0.51201	0.1985	5.75031	4.44928	14	21067835	21091630	ENSSSCG00000009708	AADAT
gnl.UG.Ssc.S40474259	4	104387162	104387162-104387162	OD	NA	5.24952	4.52351	0.178052	4.61155	-0.162852	-0.561804	0.3423	5.76409	4.46306	NA	NA	NA	NA	NA
gnl.UG.Ssc.S18379332	8	5586768	2660140-5586768	OD	NA	5.24762	4.76818	0.606199	1.48811	0.522358	0.65536	0.2327	5.79062	4.48959	NA	NA	NA	NA	NA
LVRM1_0106_C12	1	234310543	16038746-246020563	OD	trans	5.24759	4.93449	0.829568	3.16204	0.323323	0.592519	0.3047	5.7619	4.46087	17	65094783	65100751	ENSSSCG00000007507	PCK1
gnl.UG.Ssc.S26713830	16	73869593	73869593-78534741	OD	NA	5.24688	4.48701	0.0764714	5.03897	-0.0728539	-0.440673	0.4174	5.78667	4.48564	NA	NA	NA	NA	C18orf21
gnl.UG.Ssc.S46880817	1	44101406	2532393-44101406	OD	trans	5.24666	4.49596	0.111832	4.60509	0.154898	0.458039	0.3554	5.78473	4.4837	1	187939927	187980392	ENSSSCG00000020940	MYO9A
gnl.UG.Ssc.S46880126	5	104232704	103763263-105182709	CD	trans	5.24615	5.54792	1.58047	0.969019	-0.552727	-0.642263	0.1915	5.79062	4.48959	4	98206891	98208904	ENSSSCG00000006389	PEA15
gnl.UG.Ssc.S18552980	12	49085493	43359289-49085493	OD	trans	5.24534	4.58561	0.316498	4.80873	0.17446	0.541911	0.4239	5.76473	4.4637	1	8788104	8885504	ENSSSCG00000004039	NA
OVRM1_0070_H07	16	77853044	75201733-84330710	OD	trans	5.24518	4.86469	0.74308	4.9819	-0.11873	-0.404647	0.4813	5.79062	4.48959	17	44351926	44379803	ENSSSCG00000007307	NFS1
gnl.UG.Ssc.S35167638	18	11617196	11617196-11617196	OD	trans	5.24396	4.49076	0.104969	2.65727	-0.44558	-0.677649	0.2149	5.79062	4.48959	1	129149990	129169275	ENSSSCG00000024983	RSL24D1
gnl.UG.Ssc.S19541181	4	104387162	104387162-118336828	OD	NA	5.24313	4.55419	0.264561	4.86674	0.128689	0.483232	0.3423	5.78776	4.48673	NA	NA	NA	NA	OTUD3
gnl.UG.Ssc.S35168588	8	1206206	1206206-2139138	OD	NA	5.24264	4.59832	0.348785	4.9471	0.0944278	0.361638	0.4642	5.79062	4.48959	NA	NA	NA	NA	MT1A
gnl.UG.Ssc.S31101577	11	80863068	307678-84756250	OD	trans	5.24254	4.58316	0.321679	4.55992	-0.156227	-0.499626	0.303	5.79036	4.48933	14	96913008	96931281	ENSSSCG00000024187	MAPK8
TCH01_0011_H05	12	27597434	13312582-42833156	OD	NA	5.24165	4.55937	0.278242	1.79014	0.481291	0.633509	0.2706	5.79007	4.48904	NA	NA	NA	NA	ZNF74
gnl.UG.Ssc.S46880147	2	86651570	29530558-86651570	OD	NA	5.24125	5.20805	1.18388	2.94762	0.301314	0.456078	0.3194	5.79062	4.48959	NA	NA	NA	NA	BCL10
gnl.UG.Ssc.S35167932	5	74146754	44801501-74146754	OD	trans	5.24065	4.66185	0.456663	3.55198	-0.410007	-0.714535	0.2264	5.78472	4.48369	12	7918389	7939265	ENSSSCG00000017245	CDC42EP4
gnl.UG.Ssc.S35165707	6	75507418	14521114-144414426	OD	NA	5.24017	4.514	0.182915	3.30466	-0.343858	-0.611496	0.2562	5.79062	4.48959	NA	NA	NA	NA	OCEL1
gnl.UG.Ssc.S17518978	4	129654867	22928847-129654867	OD	trans	5.23999	4.51768	0.191285	3.0622	-0.320967	-0.565722	0.25	5.78686	4.48583	18	60989491	61009053	ENSSSCG00000016776	ZNF746
gnl.UG.Ssc.S34535468	8	129251696	127802034-129671938	OD	trans	5.23998	5.04103	0.97893	4.44464	0.1779	0.405681	0.4212	5.79062	4.48959	2	159750821	159753282	ENSSSCG00000014538	MGAT1
gnl.UG.Ssc.S35169971	10	53395551	45666948-53395551	OD	NA	5.23997	4.47355	0.00453764	3.80559	-0.271144	-0.708752	0.1886	5.76543	4.4644	NA	NA	NA	NA	SPTBN2
gnl.UG.Ssc.S26718162	7	89207973	13354271-89831548	OD	NA	5.23986	4.55291	0.268865	3.6387	-0.221227	-0.467814	0.3308	5.78995	4.48892	NA	NA	NA	NA	NA
gnl.UG.Ssc.S23697230	10	27292836	27292836-28853192	OD	NA	5.23966	4.50715	0.166666	4.20864	-0.183592	-0.485538	0.3101	5.79031	4.48928	NA	NA	NA	NA	DYRK2
gnl.UG.Ssc.S23768055	6	137615665	137615665-137615665	OD	trans	5.23827	4.52641	0.215875	4.57772	0.129478	0.425458	0.3965	5.78999	4.48896	5	2124931	2157974	ENSSSCG00000000024	PARVB
gnl.UG.Ssc.S23759619	13	212217353	20267963-212217353	OD	NA	5.23695	4.5304	0.227439	4.76014	-0.112949	-0.438451	0.4755	5.79062	4.48959	NA	NA	NA	NA	PCMTD1
OVRM1_0022_E10	4	14945584	12923287-120823851	OD	NA	5.23538	4.6172	0.393102	5.22482	-0.0544877	-0.412841	0.4965	5.79062	4.48959	NA	NA	NA	NA	C11orf48
gnl.UG.Ssc.S26435096	3	120497278	89149650-120687827	OD	NA	5.23537	4.522	0.212074	4.99334	0.074463	0.422255	0.4736	5.78814	4.48711	NA	NA	NA	NA	KDSR
gnl.UG.Ssc.S32812525	8	15353482	15353482-15710241	OD	trans	5.23491	4.52458	0.219034	5.28954	0.0219307	0.411778	0.4955	5.78859	4.48756	10	72058838	72068586	NA	AKR1C4
gnl.UG.Ssc.S23776659	1	250399897	34592715-307419517	OD	NA	5.23472	4.48239	0.0973423	4.55813	-0.157319	-0.565057	0.3621	5.7685	4.46747	NA	NA	NA	NA	NA
UTR01_0023_E01	4	72687663	5693803-101855077	OD	trans	5.23322	4.57583	0.32158	2.1163	0.555243	0.801138	0.1414	5.77415	4.47312	17	60735916	61243854	ENSSSCG00000007482	TSHZ2
OVR01_0097_E11	3	86312067	86312067-86312067	OD	NA	5.23309	4.64154	0.436545	4.05006	0.260384	0.584702	0.2323	5.79062	4.48959	NA	NA	NA	NA	PSMB5
gnl.UG.Ssc.S40278824	9	4942488	769845-6480588	OD	trans	5.23258	4.81248	0.687909	5.4879	-0.0502361	0.40226	0.4254	5.78658	4.48555	14	31759566	31775048	ENSSSCG00000009788	NA
gnl.UG.Ssc.S34531381	16	74341578	74341578-74341578	OD	NA	5.2298	5.82412	1.91401	6.39766	-0.0880878	0.410229	0.394	5.78981	4.48878	NA	NA	NA	NA	NYNRIN
gnl.UG.Ssc.S40557473	6	13237717	11156136-13812780	OD	NA	5.22893	5.0724	1.03149	5.87688	-0.00232615	-0.431939	0.3552	5.78989	4.48886	NA	NA	NA	NA	NA
gnl.UG.Ssc.S35335918	8	41799445	10102045-143235738	OD	NA	5.22862	4.53003	0.238828	4.88912	-0.12532	-0.550674	0.3705	5.76612	4.46509	NA	NA	NA	NA	NA
gnl.UG.Ssc.S39890488	7	116502596	110499393-116502596	OD	NA	5.22859	5.50868	1.55146	3.41163	0.339458	0.548821	0.409	5.75756	4.45653	NA	NA	NA	NA	RASSF8
gnl.UG.Ssc.S23697099	10	30740803	30740803-30740803	OD	trans	5.22784	5.54878	1.60164	6.18313	0.0832913	0.547714	0.2284	5.78979	4.48876	2	15632260	15688569	ENSSSCG00000023709	PTPRJ
gnl.UG.Ssc.S19551017	5	79173967	79173967-91991652	OD	trans	5.22767	4.85359	0.750354	1.17814	0.581966	0.718332	0.1959	5.78674	4.48571	14	115066294	115076782	ENSSSCG00000027230	SLC35G1
OVRM1_0039_G01	3	55599985	55599985-55599985	OD	trans	5.22739	4.70733	0.546008	5.26546	0.0826722	-0.421439	0.4905	5.79062	4.48959	9	137168061	137178358	ENSSSCG00000015560	ARPC5
gnl.UG.Ssc.S18356497	17	25600780	25600780-27274308	CD	trans	5.22714	5.07877	1.04163	0.756727	-0.742818	-0.773269	0.1662	5.7905	4.48947	14	112652687	112657270	ENSSSCG00000010464	NA
LVR01_0046_G04	14	125906944	79060373-135899761	OD	NA	5.22624	4.70545	0.544545	4.55498	0.20471	0.5734	0.2393	5.78838	4.48735	NA	NA	NA	NA	ANKLE1
gnl.UG.Ssc.S46876041	1	191937788	10707503-238020304	OD	trans	5.226	4.54441	0.27739	5.24562	0.0559812	0.33241	0.4915	5.78618	4.48515	17	30294309	30296939	ENSSSCG00000025589	NA
gnl.UG.Ssc.S35173232	11	16980105	16980105-16980105	OD	trans	5.22572	4.50507	0.193464	3.94879	0.215206	0.476926	0.3028	5.78487	4.48384	13	38176170	38195116	ENSSSCG00000011452	TMEM110
gnl.UG.Ssc.S46879397	2	2462327	1021191-139700871	OD	trans	5.22408	4.61322	0.404421	5.25057	-0.050164	0.40425	0.4846	5.79024	4.48921	5	18912876	18914228	ENSSSCG00000000264	MFSD5
gnl.UG.Ssc.S35166421	4	62198252	41432962-132067125	OD	trans	5.22368	4.55839	0.309171	2.66961	-0.333449	-0.591114	0.219	5.79062	4.48959	6	45836233	45839208	ENSSSCG00000003037	ZNF574
gnl.UG.Ssc.S48853730	17	64848750	64848750-64848750	OD	NA	5.22261	5.2574	1.26116	4.29288	-0.240126	-0.545518	0.4522	5.75306	4.45203	NA	NA	NA	NA	ASF1B
gnl.UG.Ssc.S35173232	9	51965451	51168489-70319316	OD	trans	5.22226	4.67556	0.505063	5.36329	0.062853	0.453002	0.3999	5.78487	4.48384	13	38176170	38195116	ENSSSCG00000011452	TMEM110
gnl.UG.Ssc.S35169504	13	195762111	10713178-195762111	OD	NA	5.22143	4.68913	0.527418	3.20646	-0.288546	-0.485035	0.3219	5.79062	4.48959	NA	NA	NA	NA	TUBB
gnl.UG.Ssc.S35170922	5	18588161	16689918-18588161	OD	trans	5.22067	4.57252	0.340331	5.04822	0.0878321	0.44122	0.3697	5.79052	4.48949	3	72756038	72769306	ENSSSCG00000008305	SMYD5
gnl.UG.Ssc.S35170427	13	205628998	203201276-206836693	OD	trans	5.22038	5.51663	1.57281	5.31796	-0.142431	0.408307	0.4866	5.79062	4.48959	13	26929999	26932687	ENSSSCG00000011270	EIF1B
gnl.UG.Ssc.S29980924	11	32347698	32347698-65567087	OD	trans	5.21977	4.84557	0.750197	2.72643	0.306818	0.490612	0.3254	5.78945	4.48842	3	26876541	26903940	ENSSSCG00000023829	NA
gnl.UG.Ssc.S39844514	10	2388937	2388937-75689075	OD	trans	5.21956	4.60101	0.391352	4.56929	0.13072	0.41101	0.4602	5.79062	4.48959	14	1158425	1170536	ENSSSCG00000028033	PLXDC2
gnl.UG.Ssc.S40204945	15	124396721	121755719-144330385	OD	NA	5.21936	4.56824	0.33443	5.08928	0.0791929	0.427711	0.4789	5.78824	4.48721	NA	NA	NA	NA	NA
OVRM1_0150_E07	4	16237949	16237949-16666892	OD	trans	5.21846	5.13621	1.12286	5.65792	0.110397	0.526662	0.2684	5.79062	4.48959	18	56848455	56857584	ENSSSCG00000025060	MRPL32
gnl.UG.Ssc.S6074565	3	52896231	23603118-99626596	OD	trans	5.21798	4.5064	0.208957	2.58113	-0.434802	-0.739396	0.2356	5.76443	4.4634	7	55381558	55393418	ENSSSCG00000021587	NA
gnl.UG.Ssc.S35173451	3	12121767	12121767-142380480	OD	NA	5.21791	4.89693	0.820723	4.25322	-0.197806	-0.44682	0.3529	5.79062	4.48959	NA	NA	NA	NA	CCBL2
gnl.UG.Ssc.S40283901	11	46664097	18397782-79567420	OD	trans	5.21763	4.67189	0.506917	5.1115	-0.113595	-0.469984	0.3682	5.79062	4.48959	X	70881166	70887766	ENSSSCG00000030970	COX7B
gnl.UG.Ssc.S35171921	17	23677109	19611280-33364292	OD	NA	5.21542	4.50314	0.213041	3.70078	-0.33918	-0.612568	0.195	5.79007	4.48904	NA	NA	NA	NA	SRFBP1
gnl.UG.Ssc.S35169221	13	3072331	188046-5013989	OD	trans	5.21433	4.50159	0.212114	5.18129	0.0539748	0.324205	0.3866	5.79062	4.48959	5	3810426	3815076	ENSSSCG00000000046	CYP2D6
gnl.UG.Ssc.S6088795	10	14519759	14519759-66898636	OD	NA	5.2138	4.51727	0.245619	5.2691	-0.0245436	0.435159	0.497	5.78224	4.48121	NA	NA	NA	NA	APC
gnl.UG.Ssc.S23213323	3	126929657	124114784-127415243	OD	NA	5.21372	5.28718	1.31057	4.82744	-0.174059	-0.409637	0.4542	5.78888	4.48785	NA	NA	NA	NA	GLIPR2
gnl.UG.Ssc.S35173115	10	70306241	70306241-70306241	OD	NA	5.21333	5.91924	2.03857	6.67807	-0.0531436	0.459989	0.3463	5.78617	4.48514	NA	NA	NA	NA	VAV3
gnl.UG.Ssc.S16517100	9	122404973	122404973-141943509	OD	NA	5.213	4.52771	0.266307	4.89607	-0.109978	-0.480808	0.4486	5.77176	4.47073	NA	NA	NA	NA	NA
gnl.UG.Ssc.S19540444	1	213794996	213794996-216461695	OD	NA	5.21289	4.47096	0.131985	4.07208	-0.240409	-0.532439	0.3413	5.77101	4.46998	NA	NA	NA	NA	ZMYM2
gnl.UG.Ssc.S26728288	3	119006428	118746225-121640972	OD	trans	5.21206	4.73496	0.607342	2.73979	-0.316279	-0.500201	0.2831	5.79017	4.48914	13	59745951	59900451	ENSSSCG00000011518	NA
gnl.UG.Ssc.S18556107	10	51812251	51812251-77623992	OD	NA	5.21164	4.56692	0.345763	4.86926	-0.10493	-0.407615	0.4199	5.79062	4.48959	NA	NA	NA	NA	NA
ADR01_0034_H05	10	55350525	45357935-57044576	OD	trans	5.21159	4.82032	0.726252	5.61228	0.0081397	0.439034	0.3915	5.78594	4.48491	3	114305427	114419819	ENSSSCG00000008515	MEMO1
gnl.UG.Ssc.S40547992	11	70554033	6903915-70554033	OD	NA	5.21142	4.74637	0.624591	4.95529	-0.161397	-0.508085	0.3057	5.79062	4.48959	NA	NA	NA	NA	NA
THY01_0065_F11	13	166194894	2161727-202359409	OD	trans	5.21135	4.67091	0.514328	4.81677	0.114729	0.414222	0.4282	5.78933	4.4883	8	71421036	71477751	ENSSSCG00000025514	RUFY3
gnl.UG.Ssc.S50209083	7	123208314	2676514-123208314	OD	trans	5.21133	4.6682	0.510473	3.78517	-0.205147	-0.439162	0.3816	5.79062	4.48959	5	111031426	111032812	ENSSSCG00000023949	PIM1
LNG01_0069_H12	14	194052	194052-151238909	OD	NA	5.21115	4.50509	0.226504	5.16234	-0.0493768	-0.419523	0.3754	5.79062	4.48959	NA	NA	NA	NA	EXOC6B
gnl.UG.Ssc.S35167730	7	24128889	2676514-37618644	OD	NA	5.21011	4.62348	0.442822	4.55024	0.126986	0.415665	0.4035	5.79023	4.4892	NA	NA	NA	NA	CSDA
gnl.UG.Ssc.S16511729	13	202381472	199515279-205507503	OD	trans	5.20937	5.09451	1.08223	3.21449	-0.273737	-0.448149	0.3174	5.79062	4.48959	5	93642863	93657312	ENSSSCG00000020903	NA
gnl.UG.Ssc.S23690683	12	52749442	5481852-56736102	OD	trans	5.20906	4.96402	0.918786	5.20383	0.101403	-0.398009	0.4955	5.79062	4.48959	3	38895256	38922993	ENSSSCG00000007942	HMOX2
DCI01_0022_A03	12	14984702	14984702-14984702	OD	trans	5.20888	4.88585	0.817693	3.71122	0.224166	0.437582	0.3781	5.79062	4.48959	7	29164956	29170803	ENSSSCG00000001456	HLA-DQA2
gnl.UG.Ssc.S40248819	4	119507001	117661351-133351711	OD	NA	5.20766	5.01519	0.9823	3.40489	-0.292651	-0.550662	0.3379	5.76185	4.46082	NA	NA	NA	NA	NA
gnl.UG.Ssc.S18384522	9	119702006	25172753-144536705	OD	NA	5.20732	5.23947	1.25794	6.03055	-0.0310881	0.548989	0.4204	5.76023	4.4592	NA	NA	NA	NA	NA
gnl.UG.Ssc.S19538295	7	112327905	112327905-112327905	OD	NA	5.20726	4.63623	0.467284	3.49915	0.216859	0.449763	0.3548	5.79055	4.48952	NA	NA	NA	NA	ARID4B
PTG01_0015_H06	9	147832890	147471913-147832890	OD	NA	5.207	4.49295	0.208308	4.63507	-0.110626	-0.416327	0.4261	5.79061	4.48958	NA	NA	NA	NA	KIAA0240
PTG01_0066_F04	1	68359366	68359366-68359366	OD	NA	5.20523	4.63589	0.469816	5.04149	0.109918	0.454804	0.3826	5.79062	4.48959	NA	NA	NA	NA	RANGAP1
gnl.UG.Ssc.S35167150	3	134174846	134174846-134174846	CD	trans	5.2046	4.53191	0.293713	1.58996	0.553816	0.648079	0.2055	5.78983	4.4888	6	62365657	62378600	ENSSSCG00000003384	DNAJC11
gnl.UG.Ssc.S40387245	17	53732878	50302040-56020741	OD	NA	5.20415	4.56521	0.354403	4.63558	-0.163357	-0.533242	0.2796	5.78483	4.4838	NA	NA	NA	NA	NA
gnl.UG.Ssc.S35166315	8	38691276	31778839-59533854	OD	NA	5.20284	4.49968	0.230506	4.00364	0.242942	0.574822	0.3169	5.78223	4.4812	NA	NA	NA	NA	COL1A1
gnl.UG.Ssc.S23212966	6	24135910	21721506-35350215	OD	trans	5.20044	4.68101	0.545251	5.46903	0.000984083	0.413669	0.4184	5.79062	4.48959	12	22164769	22178452	ENSSSCG00000017468	SMARCE1
gnl.UG.Ssc.S18274019	3	129351970	129351970-129351970	OD	NA	5.20031	4.51484	0.266701	4.14655	0.244654	0.590269	0.2463	5.78037	4.47934	NA	NA	NA	NA	KLHL3
gnl.UG.Ssc.S35166643	13	10032131	10032131-19927000	OD	NA	5.20027	5.79319	1.91031	6.49122	0.0561004	-0.475124	0.3243	5.78239	4.48136	NA	NA	NA	NA	SLA2
DCI01_0111_B12	8	78021944	78021944-130688592	OD	trans	5.19973	4.64883	0.497911	4.50428	-0.20549	-0.541388	0.298	5.79062	4.48959	7	87586099	87598954	ENSSSCG00000002252	ARRDC4
gnl.UG.Ssc.S16512101	13	156202355	79810840-176657380	OD	NA	5.19905	4.61133	0.434032	4.45693	0.222433	0.611504	0.3333	5.74799	4.44696	NA	NA	NA	NA	NA
gnl.UG.Ssc.S18279888	15	59374886	29647184-156497770	OD	NA	5.1986	4.8214	0.744441	4.96317	0.172154	0.554048	0.2899	5.78598	4.48495	NA	NA	NA	NA	NA
gnl.UG.Ssc.S23689648	1	260319920	260319920-260319920	OD	trans	5.19844	4.88326	0.824498	2.38735	0.395607	0.609003	0.264	5.76637	4.46534	13	143957756	143996599	ENSSSCG00000027139	FYTTD1
gnl.UG.Ssc.S35174062	15	131539709	130599165-143952007	OD	trans	5.19836	4.51811	0.278745	4.75417	0.167963	0.477451	0.2701	5.79037	4.48934	10	57544112	57565782	ENSSSCG00000011077	MSRB2
gnl.UG.Ssc.S18556442	8	124636381	124636381-124636381	OD	trans	5.19608	4.53402	0.313087	1.47381	0.588391	0.76361	0.1646	5.79054	4.48951	14	54025453	54039615	ENSSSCG00000010097	NA
gnl.UG.Ssc.S40152221	16	2996993	2996993-2996993	OD	trans	5.19233	5.56986	1.66513	1.97167	0.391731	0.518154	0.2299	5.78975	4.48872	5	110720289	110728953	ENSSSCG00000000975	NA
gnl.UG.Ssc.S35171106	4	10283814	10124680-16585419	OD	NA	5.19223	4.69898	0.579712	5.46946	-0.0264458	0.527928	0.4259	5.76389	4.46286	NA	NA	NA	NA	CCT6A
gnl.UG.Ssc.S18554887	5	76613694	76613694-88792131	OD	NA	5.19183	5.05318	1.05149	5.75454	0.04938	-0.434882	0.4134	5.79062	4.48959	NA	NA	NA	NA	LRRFIP1
THY01_0058_E05	16	10985374	1696291-74533809	OD	NA	5.19106	4.52991	0.314453	3.43325	-0.246107	-0.470035	0.3204	5.79044	4.48941	NA	NA	NA	NA	NA
gnl.UG.Ssc.S23690384	11	15476647	7087324-15476647	OD	NA	5.19095	4.64899	0.510601	5.31604	0.0490304	-0.412035	0.4751	5.78779	4.48676	NA	NA	NA	NA	NA
gnl.UG.Ssc.S35168514	18	7558931	7558931-7558931	OD	trans	5.1889	4.7075	0.59994	3.9378	-0.253582	-0.489701	0.338	5.79062	4.48959	10	75648868	75711038	ENSSSCG00000011162	LARP4B
gnl.UG.Ssc.S35170328	11	82904561	307678-83025118	CD	trans	5.18706	5.11433	1.1329	0.737182	-0.687764	-0.761771	0.1433	5.79062	4.48959	7	80123012	80136152	ENSSSCG00000001984	KHNYN
gnl.UG.Ssc.S46876628	9	22198816	22198816-22198816	PD	trans	5.18579	12.3673	8.84812	1.27678	0.905106	0.40714	0.3627	5.78546	4.48443	14	44154008	44271216	ENSSSCG00000009937	ACACB
gnl.UG.Ssc.S40477434	13	4361929	2947636-188700141	OD	NA	5.18493	4.67225	0.554205	3.58072	-0.222959	-0.438912	0.3577	5.79041	4.48938	NA	NA	NA	NA	NA
gnl.UG.Ssc.S26728690	4	116460170	14589342-116460170	OD	NA	5.18446	5.07155	1.08336	5.66145	-0.075823	0.391256	0.4417	5.79062	4.48959	NA	NA	NA	NA	RIF1
DCI01_0075_G05	9	30303161	29904028-135106376	OD	trans	5.18378	4.7173	0.620909	5.40465	0.0428814	-0.404701	0.4363	5.79062	4.48959	4	121475247	121485101	ENSSSCG00000006839	TAF13
gnl.UG.Ssc.S46876544	3	132895691	126757781-135854270	OD	trans	5.18368	5.39718	1.47462	3.51957	0.262709	0.432792	0.3881	5.79062	4.48959	14	51417270	51446989	ENSSSCG00000010032	PISD
gnl.UG.Ssc.S35174111	14	42026797	42026797-42026797	OD	trans	5.18332	4.68986	0.582208	2.3726	0.381579	0.529312	0.2967	5.79062	4.48959	5	82757351	82779984	ENSSSCG00000000842	KANSL2
gnl.UG.Ssc.S16514398	16	16691379	16691379-41694847	OD	NA	5.18332	4.59719	0.440649	5.16163	-0.078983	0.388928	0.4806	5.78337	4.48234	NA	NA	NA	NA	NA
gnl.UG.Ssc.S26712542	13	176772687	65588898-193656425	OD	trans	5.18292	4.60004	0.447015	5.29611	0.052337	-0.383566	0.4995	5.79062	4.48959	3	75478472	75479289	NA	PCYOX1
gnl.UG.Ssc.S34525637	14	6905056	6905056-145075471	OD	NA	5.18115	4.55269	0.369628	4.78861	-0.114846	-0.459585	0.4582	5.77689	4.47586	NA	NA	NA	NA	PPM1B
gnl.UG.Ssc.S40437350	10	4379554	4173621-75032828	OD	NA	5.18028	4.74975	0.671118	4.82553	0.160796	0.505863	0.3297	5.79062	4.48959	NA	NA	NA	NA	PNISR
gnl.UG.Ssc.S35169793	7	22888270	19061593-22888270	OD	trans	5.18013	5.09451	1.11674	3.53285	-0.235412	-0.422707	0.3903	5.79062	4.48959	GL894009.1	24582	50551	ENSSSCG00000010166	NTPCR
DCI01_0099_G04	2	28301844	28301844-141580832	OD	NA	5.18008	4.61667	0.477387	5.16027	0.102698	0.47664	0.3881	5.79062	4.48959	NA	NA	NA	NA	SLC13A3
gnl.UG.Ssc.S35164871	10	34521249	6223294-53939074	OD	trans	5.18003	4.59783	0.447899	4.97717	-0.118691	-0.469683	0.3	5.79062	4.48959	4	141550197	141705839	ENSSSCG00000022032	HS2ST1
gnl.UG.Ssc.S35166136	1	303622361	7562715-306558018	OD	trans	5.17963	4.51507	0.307268	4.18848	0.200131	0.522497	0.2694	5.79055	4.48952	13	77875439	77887505	ENSSSCG00000011604	CHCHD4
gnl.UG.Ssc.S40006192	15	131030518	17589247-132803704	OD	NA	5.17861	4.62898	0.496471	5.41583	0.00431452	0.470748	0.4174	5.77717	4.47614	NA	NA	NA	NA	NA
DCI01_0020_A07	8	122655970	122655970-125319194	PD	NA	5.17831	21.6588	18.3189	12.3405	0.534742	-0.409222	0.3401	5.78947	4.48844	NA	NA	NA	NA	TBCK
gnl.UG.Ssc.S18556879	4	61946905	16481739-121460880	OD	trans	5.17763	4.69158	0.591728	4.73803	-0.123477	-0.433981	0.4381	5.78755	4.48652	8	511356	626847	ENSSSCG00000008681	WHSC2
gnl.UG.Ssc.S40210428	3	9962466	5349749-14469495	OD	trans	5.17631	4.65305	0.537329	5.33944	-0.0453869	0.418627	0.4786	5.78686	4.48583	8	76177908	76182538	ENSSSCG00000008982	NA
gnl.UG.Ssc.S35168258	1	299838309	67716657-299838309	OD	NA	5.17586	4.58636	0.435971	4.6772	0.152925	0.491248	0.2861	5.79062	4.48959	NA	NA	NA	NA	RPA1
gnl.UG.Ssc.S35172731	5	4368271	4368271-11029721	OD	trans	5.17556	4.62739	0.499834	2.27733	0.380441	0.55678	0.2826	5.78399	4.48296	GL893220.1	37249	43519	ENSSSCG00000026760	GZMM
gnl.UG.Ssc.S35173478	8	4323843	2537097-39395095	OD	NA	5.17526	4.48541	0.249969	2.84819	-0.387082	-0.711561	0.2428	5.75372	4.45269	NA	NA	NA	NA	LCP2
gnl.UG.Ssc.S39892884	13	18888739	18588793-18890472	OD	NA	5.1746	4.62269	0.493807	5.30664	0.0553721	-0.436684	0.4557	5.78509	4.48406	NA	NA	NA	NA	NA
gnl.UG.Ssc.S6085738	4	133336882	34156810-134159362	OD	NA	5.1736	4.5958	0.452727	4.35554	0.165835	0.461035	0.4209	5.7778	4.47677	NA	NA	NA	NA	NA
THY01_0008_B08	14	145001826	142951787-145001826	OD	NA	5.17323	4.50254	0.295218	2.02155	-0.525826	-0.698669	0.1572	5.79057	4.48954	NA	NA	NA	NA	DPP3
TES01_0059_C11	6	26655510	25780287-27880767	OD	NA	5.1732	4.84683	0.811313	5.38167	-0.0696569	0.404663	0.4995	5.79062	4.48959	NA	NA	NA	NA	PFKP
gnl.UG.Ssc.S35173941	1	148515621	44851445-164351103	OD	NA	5.17217	5.25339	1.31794	6.06449	0.00529275	0.473863	0.3219	5.79062	4.48959	NA	NA	NA	NA	TSC22D1
gnl.UG.Ssc.S40158228	16	66411633	66411633-66411633	OD	NA	5.17211	4.61198	0.481069	3.88175	-0.299762	-0.637788	0.2189	5.78604	4.48501	NA	NA	NA	NA	NA
gnl.UG.Ssc.S23771445	1	309398069	65531824-309605910	OD	NA	5.17161	4.74827	0.675431	4.63737	-0.285713	-0.780247	0.2204	5.74828	4.44725	NA	NA	NA	NA	NUDT3
gnl.UG.Ssc.S24663701	9	61693406	51593990-81795020	OD	trans	5.17159	4.73016	0.655387	3.90695	-0.198641	-0.428643	0.3965	5.79013	4.4891	GL894144.1	439	34441	ENSSSCG00000026092	SREBF2
gnl.UG.Ssc.S23693215	7	50286342	39785801-134683639	OD	NA	5.17046	4.95636	0.954201	5.43328	0.0887091	-0.479896	0.4866	5.77484	4.47381	NA	NA	NA	NA	TAF15
gnl.UG.Ssc.S26724451	1	298192996	171062342-304963553	OD	trans	5.17022	4.48764	0.268723	4.3175	0.170342	0.492518	0.3881	5.77399	4.47296	4	45000113	45019079	ENSSSCG00000023609	TP53INP1
gnl.UG.Ssc.S41350334	1	310717509	309039258-310717509	OD	trans	5.17001	4.94334	0.939435	3.80243	-0.237687	-0.473753	0.3891	5.78465	4.48362	6	38108058	38212929	ENSSSCG00000022948	SLC7A9
SMG01_0086_F05	9	51358605	43184416-52792189	OD	trans	5.1699	4.49205	0.28111	5.27148	0.00213951	0.410304	0.4498	5.79057	4.48954	GL895967.2	58449	59139	ENSSSCG00000027982	ISG15
gnl.UG.Ssc.S35165581	12	27612192	27612192-57411469	OD	NA	5.16938	4.58093	0.437208	4.71701	-0.131004	-0.407663	0.4786	5.79062	4.48959	NA	NA	NA	NA	CYP3A4
SKNB1_0096_D02	5	67485704	37691869-67485704	OD	trans	5.16935	4.87817	0.857135	4.12615	0.196673	0.420215	0.408	5.79062	4.48959	12	5468062	5485843	ENSSSCG00000017198	NA
gnl.UG.Ssc.S23698356	13	101786814	4096292-101981069	OD	NA	5.16925	4.50423	0.297995	5.20945	0.0502404	0.571877	0.3843	5.75154	4.45051	NA	NA	NA	NA	NA
gnl.UG.Ssc.S39879409	7	21480259	18912470-30036530	OD	NA	5.16828	5.53644	1.65283	1.72621	-0.402107	-0.545608	0.2804	5.78453	4.4835	NA	NA	NA	NA	NA
LNG01_0025_H02	12	43068568	9778938-43068568	OD	trans	5.16816	4.708	0.628937	3.91098	0.40546	0.801811	0.1194	5.79062	4.48959	6	50111386	50118034	ENSSSCG00000003158	DHDH
gnl.UG.Ssc.S35171115	12	9257006	9257006-34151283	OD	NA	5.16815	4.50618	0.307175	2.76842	0.355707	0.628444	0.2761	5.76842	4.46739	NA	NA	NA	NA	NA
gnl.UG.Ssc.S19542661	11	55346728	55346728-55346728	OD	trans	5.16771	4.47104	0.237545	4.57455	0.14805	0.495562	0.4101	5.76436	4.46333	GL893735.2	66227	76731	ENSSSCG00000025203	C16orf88
gnl.UG.Ssc.S46876701	16	20966185	20946205-85574066	OD	NA	5.1677	4.50222	0.304636	2.51422	-0.394965	-0.614807	0.1935	5.79062	4.48959	NA	NA	NA	NA	ACAD10
gnl.UG.Ssc.S35165630	6	15557072	15557072-15985029	OD	NA	5.16766	4.70151	0.620362	4.2031	-0.275462	-0.634151	0.1991	5.79061	4.48958	NA	NA	NA	NA	FTSJ1
gnl.UG.Ssc.S6032296	17	64390616	61918740-68646537	OD	NA	5.16757	4.54921	0.388005	2.66379	0.321481	0.529348	0.2478	5.79062	4.48959	NA	NA	NA	NA	NA
gnl.UG.Ssc.S33333600	13	9580136	8509246-42033485	OD	trans	5.16752	4.54253	0.376766	3.40574	0.22697	0.468791	0.2995	5.79062	4.48959	6	131542884	131563408	ENSSSCG00000003787	ZRANB2
gnl.UG.Ssc.S40284317	15	130805127	130404004-131996123	PD	NA	5.16713	32.4826	29.271	7.51267	-0.922396	0.310307	0.3881	5.78551	4.48448	NA	NA	NA	NA	RPL37A
gnl.UG.Ssc.S40312675	3	91536998	12121767-106503678	OD	NA	5.16682	4.54408	0.380544	3.99242	0.177171	0.435585	0.3493	5.79062	4.48959	NA	NA	NA	NA	GNAI3
gnl.UG.Ssc.S46880980	4	97323684	92869085-104900453	OD	NA	5.1656	4.86868	0.849331	5.13679	0.185549	0.527119	0.2498	5.7895	4.48847	NA	NA	NA	NA	TRMT10B
gnl.UG.Ssc.S41577975	4	21328565	14722391-91521625	OD	NA	5.16452	4.62823	0.516186	5.30546	-0.0600459	-0.481956	0.3485	5.77918	4.47815	NA	NA	NA	NA	PI4K2B
gnl.UG.Ssc.S19542735	10	7002238	3210462-7179327	OD	NA	5.16306	4.59396	0.467261	2.46341	0.335238	0.515269	0.2973	5.79045	4.48942	NA	NA	NA	NA	KLF12
gnl.UG.Ssc.S40098881	2	44762095	28135711-73076347	OD	NA	5.16132	4.65706	0.562561	2.22056	-0.417072	-0.658679	0.2419	5.77171	4.47068	NA	NA	NA	NA	XIAP
SPL01_0088_H04	2	127779231	77635095-132199278	OD	trans	5.16129	4.54312	0.387703	5.32514	-0.00111748	0.417647	0.4487	5.78988	4.48885	GL893319.1	243	14304	ENSSSCG00000030184	DYNC1LI2
gnl.UG.Ssc.S40478265	14	11055719	11055719-11055719	OD	trans	5.16088	4.55649	0.410755	5.30161	-0.0293674	-0.421705	0.3871	5.79062	4.48959	4	31379833	31473563	ENSSSCG00000006032	SNX7
AMP01_0061_D02	5	26815041	22969678-51014577	OD	trans	5.16043	4.62805	0.523178	4.78045	0.146449	0.505045	0.2846	5.78885	4.48782	13	117161753	117177320	ENSSSCG00000026829	MYNN
gnl.UG.Ssc.S18551435	12	55754184	55575876-55754184	OD	trans	5.1594	4.81529	0.787069	2.15609	0.395559	0.504255	0.2925	5.79062	4.48959	15	72235699	72279135	ENSSSCG00000021938	UPP2
gnl.UG.Ssc.S35171023	14	80393638	80393638-80393638	OD	trans	5.15884	4.88975	0.885127	3.84223	-0.462957	-0.819386	0.1547	5.79041	4.48938	2	70423588	70425373	ENSSSCG00000013619	SWSAP1
gnl.UG.Ssc.S31119609	13	9829000	9829000-211667964	OD	NA	5.15764	4.5313	0.369972	3.42319	0.285268	0.574546	0.2791	5.7707	4.46967	NA	NA	NA	NA	NA
THY01_0014_H01	6	138786769	138786769-138786769	PD	NA	5.15658	25.1451	21.8702	1.3715	0.771453	0.365164	0.4005	5.78557	4.48454	NA	NA	NA	NA	CYP2J2
gnl.UG.Ssc.S18385719	17	23576152	20141183-33246332	OD	trans	5.15644	4.61745	0.510189	5.3023	-0.0503268	0.482968	0.4959	5.76958	4.46855	6	12036401	12057040	ENSSSCG00000028464	TMEM170A
gnl.UG.Ssc.S50165061	17	36746539	33611350-39242076	OD	NA	5.15403	4.83194	0.812032	5.31531	0.0986663	-0.533671	0.4652	5.75802	4.45699	NA	NA	NA	NA	NA
gnl.UG.Ssc.S35167379	10	52387409	51153136-54508922	OD	trans	5.15396	4.927	0.938879	5.00588	0.112577	0.395521	0.4796	5.79062	4.48959	15	130357873	130430503	ENSSSCG00000016174	FN1
gnl.UG.Ssc.S6030179	7	34450700	34210935-39709854	OD	trans	5.15382	5.05141	1.09232	5.28332	0.18471	0.666278	0.2585	5.76407	4.46304	3	32671707	32672538	ENSSSCG00000027855	SOCS1
gnl.UG.Ssc.S23696999	17	19945293	19945293-19960241	CD	NA	5.15342	4.93169	0.945258	1.06123	0.547871	0.639428	0.2042	5.78777	4.48674	NA	NA	NA	NA	FAM108B1
gnl.UG.Ssc.S46877364	5	32753183	23061869-57487586	OD	NA	5.15331	4.66093	0.581895	5.37428	0.0370432	-0.402263	0.4648	5.79062	4.48959	NA	NA	NA	NA	PLEKHA1
LNG01_0103_D01	5	11709337	11709337-13462472	CD	trans	5.15206	4.96778	0.992726	1.09506	-0.579922	-0.670326	0.2006	5.79057	4.48954	2	59728487	59749968	ENSSSCG00000013882	FAM129C
gnl.UG.Ssc.S35168743	5	487425	487425-487425	OD	NA	5.15078	4.51646	0.359288	5.22384	0.0369309	0.427517	0.3731	5.78978	4.48875	NA	NA	NA	NA	METTL2A
OVR01_0034_E04	9	20079089	20079089-20079089	OD	trans	5.15035	4.84223	0.83188	5.53618	-0.0601265	-0.5216	0.3905	5.7705	4.46947	1	182853801	182893684	ENSSSCG00000004951	AAGAB
SPL01_0001_E11	2	142053892	137064501-144516943	OD	trans	5.14996	4.82439	0.810262	5.2107	0.125941	0.536534	0.2595	5.78373	4.4827	14	51124239	51149278	ENSSSCG00000010025	LIMK2
AMP01_0083_C01	10	48551879	45558856-54508922	OD	trans	5.14894	5.28594	1.38278	3.59499	-0.238926	-0.425824	0.4143	5.78783	4.4868	8	93470097	93473431	ENSSSCG00000029920	ELF2
gnl.UG.Ssc.S35166998	7	24777963	20812129-132158222	OD	trans	5.14807	4.537	0.398432	2.74244	-0.305454	-0.518993	0.3088	5.78842	4.48739	10	33038181	33105176	ENSSSCG00000010952	ZCCHC6
gnl.UG.Ssc.S18381870	1	179677952	2780208-298715665	OD	trans	5.14753	4.53444	0.395367	5.29006	0.0209736	-0.40927	0.4346	5.79057	4.48954	6	51096700	51120970	ENSSSCG00000003216	POLD1
OVRM1_0093_G12	7	108618361	62671251-109049333	OD	trans	5.14689	4.91021	0.923026	5.683	-0.0288988	0.516972	0.4124	5.7643	4.46327	14	9497814	9512872	ENSSSCG00000009645	ADAMDEC1
gnl.UG.Ssc.S31115363	10	11368916	11368916-25028197	OD	NA	5.14616	4.51992	0.37106	5.13359	-0.0698087	-0.478775	0.3761	5.77886	4.47783	NA	NA	NA	NA	MED13L
gnl.UG.Ssc.S35169685	17	31871185	20510117-32134823	OD	NA	5.14606	4.55659	0.429854	5.01369	0.0939228	0.498033	0.4861	5.76456	4.46353	NA	NA	NA	NA	NA
LVRM1_0017_F05	17	36999204	16833521-37808985	OD	trans	5.14591	4.76666	0.738062	5.47467	-0.0413126	0.447856	0.4348	5.78115	4.48012	7	26944255	26947761	ENSSSCG00000023639	NRM
gnl.UG.Ssc.S46877519	4	122753241	7289023-141582087	OD	trans	5.14561	4.81212	0.800365	5.57662	0.0275196	0.434927	0.3597	5.79062	4.48959	13	43385841	43444265	ENSSSCG00000011467	FAM116A
SKNB1_0050_D11	1	144941329	63281653-311185769	OD	trans	5.14495	4.60028	0.503385	3.85276	0.265337	0.456954	0.3726	5.78674	4.48571	6	87871031	87912911	ENSSSCG00000003651	RHBDL2
gnl.UG.Ssc.S35171596	8	8292472	8292472-8292472	OD	NA	5.14436	4.47952	0.29814	4.78948	-0.157923	-0.6089	0.308	5.75377	4.45274	NA	NA	NA	NA	NA
gnl.UG.Ssc.S48803429	10	58526871	26270391-60494898	OD	trans	5.14429	4.64098	0.565115	5.04249	-0.0829489	-0.410069	0.4851	5.78842	4.48739	X	143254269	143264309	ENSSSCG00000012823	DKC1
gnl.UG.Ssc.S23769415	8	29142702	26734852-76216792	OD	trans	5.14385	4.66827	0.605527	5.25539	0.0621716	-0.398887	0.4751	5.79062	4.48959	2	35864281	35883381	ENSSSCG00000013337	BBOX1
TES01_0088_B11	2	15670974	8943379-36891191	OD	trans	5.14328	4.85477	0.859087	5.57649	-0.0419465	-0.452012	0.3386	5.79012	4.48909	4	16881166	16902331	ENSSSCG00000021744	C8orf76
gnl.UG.Ssc.S35170496	13	87804866	85652093-206206322	OD	NA	5.14322	4.70212	0.654102	4.3041	0.17965	0.432656	0.4537	5.78992	4.48889	NA	NA	NA	NA	CUX1
gnl.UG.Ssc.S6073367	8	141185835	141185835-143695766	OD	trans	5.14315	5.07256	1.133	5.45717	-0.129643	-0.517892	0.3095	5.78825	4.48722	12	5520558	5535309	ENSSSCG00000017200	UNC13D
gnl.UG.Ssc.S18284924	16	57518770	57518770-58150389	CD	NA	5.14298	4.93971	0.968328	1.21571	-0.598467	-0.661646	0.2119	5.79062	4.48959	NA	NA	NA	NA	EPB41L4B
gnl.UG.Ssc.S23763465	15	35444503	35444503-35444503	OD	trans	5.14189	4.59314	0.497457	3.34694	-0.462382	-0.786403	0.1512	5.79062	4.48959	13	131758179	131767012	ENSSSCG00000025270	CHRD
gnl.UG.Ssc.S35166886	1	305901616	105458395-306495152	OD	trans	5.14131	4.50945	0.362352	4.0948	-0.17127	-0.441905	0.3702	5.79031	4.48928	4	97141303	97144992	ENSSSCG00000006361	PPOX
gnl.UG.Ssc.S46877257	1	277344365	169938838-277344365	OD	trans	5.141	4.71151	0.670266	4.53855	0.203719	0.573223	0.2413	5.79062	4.48959	14	118512131	118547897	ENSSSCG00000010525	PI4K2A
gnl.UG.Ssc.S17526422	13	206226852	206226852-206364301	A	cis	5.14059	72.9724	70.0255	1.76441	-1.18705	0.222353	0.4851	5.78686	4.48583	13	206219931	206235889	ENSSSCG00000012036	C21orf59
gnl.UG.Ssc.S35171606	9	110384322	40056150-135580018	OD	trans	5.13917	4.54995	0.433351	3.54981	-0.267941	-0.472648	0.3287	5.78998	4.48895	5	111953	312730	ENSSSCG00000000955	TBC1D22A
gnl.UG.Ssc.S35164629	15	152270826	120062543-152270826	OD	trans	5.13585	4.75605	0.737941	2.45407	-0.310007	-0.485387	0.3222	5.79062	4.48959	3	72730408	72744281	ENSSSCG00000008303	CCT7
gnl.UG.Ssc.S23698967	3	11893013	10137251-15157854	OD	trans	5.13555	4.76477	0.749897	5.00959	-0.170053	-0.551515	0.2191	5.78913	4.4881	12	39584265	39590233	ENSSSCG00000023373	ZNHIT3
gnl.UG.Ssc.S6077658	7	101272117	99268804-101272117	OD	NA	5.1348	4.94138	0.980317	5.35531	0.12547	0.503954	0.2846	5.79062	4.48959	NA	NA	NA	NA	NA
gnl.UG.Ssc.S50177948	1	289763298	10891684-302819410	OD	NA	5.13369	4.53648	0.420513	5.27618	0.0358012	-0.38102	0.4672	5.79031	4.48928	NA	NA	NA	NA	NA
DCI01_0065_E10	4	74555814	65331655-74555814	OD	trans	5.13351	4.76926	0.758736	1.81592	-0.509236	-0.647218	0.199	5.79062	4.48959	15	53234677	53252191	ENSSSCG00000015793	UFSP2
gnl.UG.Ssc.S35168701	6	60446765	3126262-67028711	OD	NA	5.13318	4.84124	0.85414	4.87107	-0.169937	-0.393853	0.4396	5.79062	4.48959	NA	NA	NA	NA	KCTD2
gnl.UG.Ssc.S18546984	4	44916881	44916881-86747415	OD	NA	5.13311	4.87399	0.895683	5.05502	-0.187189	-0.60842	0.2348	5.7831	4.48207	NA	NA	NA	NA	NA
SMG01_0042_A01	12	14221473	14161646-14463139	OD	trans	5.13225	5.35908	1.48769	5.68518	0.162228	0.563405	0.2806	5.79062	4.48959	6	42701293	42710420	ENSSSCG00000002954	SPINT2
gnl.UG.Ssc.S35167161	18	10626879	4041478-47507784	OD	trans	5.1305	4.61192	0.542118	4.94588	-0.108712	-0.396044	0.4697	5.79062	4.48959	17	6071086	6088930	ENSSSCG00000006990	FGL1
gnl.UG.Ssc.S46917289	8	6009251	6009251-15231330	OD	trans	5.13049	4.49	0.34714	4.001	0.231244	0.533557	0.2448	5.79057	4.48954	15	101580814	101720783	ENSSSCG00000016027	ITGAV
gnl.UG.Ssc.S17526074	17	50796444	47885697-53392101	OD	NA	5.12935	4.83012	0.843304	4.72403	0.160465	0.446481	0.4577	5.7805	4.47947	NA	NA	NA	NA	NA
PTG01_0021_B01	3	71450568	49619063-76902812	OD	trans	5.129	5.77754	1.97007	3.25687	0.283588	0.452401	0.4218	5.7863	4.48527	5	6216929	6223999	ENSSSCG00000000089	RPL3L
gnl.UG.Ssc.S46878702	5	61137069	61137069-66740464	CD	trans	5.1289	4.68316	0.646871	0.924807	-0.631727	-0.730237	0.2186	5.79062	4.48959	7	73199745	73302724	ENSSSCG00000001971	HECTD1
gnl.UG.Ssc.S46880310	5	17586439	17586439-17649373	OD	NA	5.12807	4.79364	0.793812	5.15501	0.117171	-0.529874	0.491	5.75334	4.45231	NA	NA	NA	NA	KPNA5
gnl.UG.Ssc.S39910126	14	132822974	132822974-133572291	OD	NA	5.12762	4.79908	0.802932	5.38246	-0.0776791	0.498291	0.4512	5.76368	4.46265	NA	NA	NA	NA	NA
gnl.UG.Ssc.S23775727	6	146548402	141189342-147886998	OD	NA	5.12755	4.8337	0.849935	5.44633	-0.087143	-0.52824	0.3145	5.7783	4.47727	NA	NA	NA	NA	SEMA3D
gnl.UG.Ssc.S23700688	14	1594414	194052-90236780	OD	trans	5.12742	4.79626	0.80195	2.78871	0.301464	0.474993	0.3033	5.78692	4.48589	13	72863221	72885876	ENSSSCG00000011542	THUMPD3
DCI01_0003_C08	10	66139296	43327396-77623992	OD	NA	5.1271	4.4992	0.368838	3.27046	-0.411053	-0.713417	0.1713	5.79062	4.48959	NA	NA	NA	NA	NUCB2
gnl.UG.Ssc.S18291190	12	5900678	5256076-12671424	OD	NA	5.12706	5.46854	1.62056	5.58053	-0.117262	0.39577	0.4308	5.79062	4.48959	NA	NA	NA	NA	PVRL1
OVR01_0017_F10	8	104184679	92383872-105819786	OD	NA	5.12623	5.24966	1.36563	5.72167	0.0879426	-0.413253	0.4413	5.79047	4.48944	NA	NA	NA	NA	RNF144A
gnl.UG.Ssc.S23755031	6	31087612	28241784-120558364	OD	NA	5.12409	4.59277	0.522521	4.61088	-0.190548	-0.528645	0.2388	5.78944	4.48841	NA	NA	NA	NA	MED12L
gnl.UG.Ssc.S22283762	15	152270826	152195152-153596682	OD	NA	5.12354	5.37018	1.51038	1.83769	-0.373342	-0.483698	0.3222	5.79062	4.48959	NA	NA	NA	NA	BCL2L1
AMP01_0017_H04	3	109964781	715273-144200874	OD	trans	5.12344	4.52208	0.413018	5.08991	-0.0627985	-0.400014	0.4624	5.79062	4.48959	12	20711742	20775571	ENSSSCG00000017403	STAT3
AMP01_0026_F06	10	35529569	35529569-37984810	OD	trans	5.12319	5.40628	1.55277	4.43461	-0.193616	-0.399608	0.4627	5.79062	4.48959	9	102743697	102788243	ENSSSCG00000015391	CROT
gnl.UG.Ssc.S31128135	1	55938434	55927792-68342399	OD	trans	5.12315	4.96329	1.01726	5.76168	-0.0176355	-0.591482	0.4065	5.74844	4.44741	7	33504832	33751812	ENSSSCG00000001499	DST
gnl.UG.Ssc.S39910543	13	126774636	122568223-131174871	OD	NA	5.12303	4.83712	0.861403	5.40507	-0.0755867	0.413913	0.4512	5.79059	4.48956	NA	NA	NA	NA	NA
gnl.UG.Ssc.S40523545	2	162154561	6858665-162154561	OD	NA	5.12292	5.16575	1.26953	5.68747	-0.112697	-0.511136	0.2791	5.79052	4.48949	NA	NA	NA	NA	BCL2
gnl.UG.Ssc.S19227252	6	143081104	10860772-143081104	OD	NA	5.12131	4.59088	0.521953	4.59254	0.14583	0.454578	0.4284	5.77908	4.47805	NA	NA	NA	NA	NA
UTR01_0056_C05	18	16253956	16253956-16253956	OD	trans	5.12051	4.90048	0.945871	5.69369	-0.0104386	-0.438235	0.3537	5.79062	4.48959	2	16207623	16213704	ENSSSCG00000013229	NDUFS3
AMP01_0017_H04	4	121663894	114882426-128822527	OD	trans	5.12023	4.93257	0.986794	5.69745	0.0307388	0.442028	0.3836	5.79062	4.48959	12	20711742	20775571	ENSSSCG00000017403	STAT3
THY01_0203_E11	6	39546925	39546925-61652745	OD	trans	5.11958	4.50353	0.388445	2.07032	0.442539	0.558717	0.2383	5.79062	4.48959	3	107712666	107717726	ENSSSCG00000008482	GEMIN6
gnl.UG.Ssc.S22276642	11	77375751	58007243-77964900	OD	NA	5.11957	4.53741	0.443192	4.78123	0.111202	0.423873	0.4537	5.78604	4.48501	NA	NA	NA	NA	CD84
gnl.UG.Ssc.S18553622	9	118721067	118721067-118721067	OD	trans	5.11905	5.06769	1.15191	5.43375	0.118627	-0.5259	0.4567	5.75749	4.45646	6	50594899	50602421	ENSSSCG00000003196	PTOV1
gnl.UG.Ssc.S17502432	4	47912962	10527117-123819209	OD	NA	5.11891	4.543	0.448513	5.32429	0.0124395	-0.538681	0.4209	5.75613	4.4551	NA	NA	NA	NA	NA
THY01_0089_B09	5	5355995	5355995-104987144	OD	NA	5.11815	4.95384	1.01598	4.42366	0.349828	0.782143	0.1453	5.79062	4.48959	NA	NA	NA	NA	NA
gnl.UG.Ssc.S35166917	3	92555079	78049085-136700808	OD	NA	5.11807	4.53615	0.443912	5.08857	0.0748449	0.401832	0.4915	5.78976	4.48873	NA	NA	NA	NA	NA
gnl.UG.Ssc.S35722254	12	59480153	52510482-59480153	OD	NA	5.1172	4.50351	0.385149	3.8292	-0.25054	-0.587437	0.3989	5.74814	4.44711	NA	NA	NA	NA	NA
gnl.UG.Ssc.S40476580	2	150907623	150137490-150907623	OD	NA	5.1159	5.52292	1.69543	3.54424	0.254587	0.404363	0.4045	5.79062	4.48959	NA	NA	NA	NA	RPL27
gnl.UG.Ssc.S35167701	4	71421305	43211249-93118487	OD	NA	5.11338	4.60557	0.555761	1.91549	0.42966	0.621458	0.2537	5.78201	4.48098	NA	NA	NA	NA	NA
gnl.UG.Ssc.S35167317	1	31769330	21340611-34735325	OD	trans	5.11277	4.86234	0.906642	4.95593	-0.188833	-0.540591	0.3185	5.79062	4.48959	6	143689175	143732390	ENSSSCG00000003839	PPAP2B
gnl.UG.Ssc.S35167905	3	134780177	5004645-142367718	OD	trans	5.11243	4.54215	0.45987	5.11719	0.0695626	-0.456606	0.491	5.77495	4.47392	5	16400377	16403999	ENSSSCG00000000217	RACGAP1
gnl.UG.Ssc.S35170659	3	51854011	3673388-136526480	OD	trans	5.11145	4.51802	0.425191	5.28749	-0.0184129	-0.443337	0.4179	5.79062	4.48959	X	47858846	47885601	ENSSSCG00000025545	HDAC6
gnl.UG.Ssc.S18557861	15	64411810	33823732-135463922	OD	NA	5.11081	5.01133	1.09607	2.30162	0.367313	0.502564	0.3194	5.79062	4.48959	NA	NA	NA	NA	GLDC
THY01_0117_H08	17	11718630	11718630-11718630	OD	trans	5.11022	4.68988	0.680979	5.26942	-0.063489	0.396686	0.4753	5.79062	4.48959	12	52727972	52733573	ENSSSCG00000027100	MED31
gnl.UG.Ssc.S18384620	15	131561732	123247747-150299481	OD	NA	5.1098	4.55945	0.489208	5.32979	0.0200032	-0.518865	0.4413	5.76586	4.46483	NA	NA	NA	NA	NA
gnl.UG.Ssc.S31114254	15	142485558	142485558-142485558	PD	NA	5.1089	20.8974	17.6146	3.42303	0.690718	0.345018	0.493	5.78931	4.48828	NA	NA	NA	NA	NA
gnl.UG.Ssc.S22415829	15	7398645	7398645-137698615	OD	trans	5.10884	4.56534	0.503306	5.05565	0.0855211	0.392623	0.4766	5.79062	4.48959	7	122544966	122563955	ENSSSCG00000002475	SERPINA6
gnl.UG.Ssc.S46879920	1	301515839	226636984-302819410	OD	trans	5.10748	4.4953	0.394056	3.07159	0.251231	0.475847	0.307	5.79062	4.48959	4	107666299	107691564	ENSSSCG00000006648	CTSS
gnl.UG.Ssc.S35172703	4	115325177	115325177-122406153	OD	trans	5.10713	4.51754	0.431055	5.28622	-0.0229353	-0.385648	0.3463	5.79051	4.48948	JH118510.1	28975	36282	ENSSSCG00000027083	TOR1AIP2
LVR01_0025_F09	13	213557881	212088211-215750951	OD	NA	5.10678	4.84665	0.893834	5.21187	0.085051	-0.384402	0.4811	5.79062	4.48959	NA	NA	NA	NA	C12orf73
gnl.UG.Ssc.S19540624	15	5289875	1503242-41522237	OD	trans	5.1067	4.6276	0.597566	3.8916	0.187998	0.441921	0.3975	5.78485	4.48382	2	76677377	76698045	ENSSSCG00000026784	LMNB2
gnl.UG.Ssc.S17524881	4	127374066	7289023-127895687	OD	NA	5.10629	4.46092	0.328891	5.11332	-0.0706531	0.5573	0.491	5.74803	4.447	NA	NA	NA	NA	LGALS2
gnl.UG.Ssc.S18547346	2	24340490	24340490-144502397	OD	NA	5.10503	4.75158	0.77088	5.19118	0.131333	0.522703	0.3139	5.78542	4.48439	NA	NA	NA	NA	NA
PTG01_0097_F07	14	10589614	1513024-48823922	OD	trans	5.10499	4.52698	0.448594	5.20062	-0.0468157	0.426062	0.4965	5.78392	4.48289	7	58671600	58706483	ENSSSCG00000001824	NA
gnl.UG.Ssc.S35166308	13	145414240	8472303-193705706	OD	NA	5.1043	4.71526	0.723601	5.25322	0.0849579	0.465266	0.3328	5.79062	4.48959	NA	NA	NA	NA	CSNK1A1
gnl.UG.Ssc.S46880949	16	82675301	25839715-82675301	OD	trans	5.10257	4.54863	0.486917	4.59532	-0.122215	-0.401055	0.4383	5.79062	4.48959	1	231958097	232191301	ENSSSCG00000005190	NFIB
gnl.UG.Ssc.S40151096	1	282184141	281597426-289848357	OD	trans	5.10229	4.63421	0.612727	5.42104	-0.000354738	0.464342	0.4025	5.78293	4.4819	1	219726396	219727031	ENSSSCG00000005128	TUSC1
gnl.UG.Ssc.S46878838	13	8509246	103552-190742109	OD	trans	5.10218	4.96554	1.04963	3.17944	0.26738	0.439887	0.3635	5.79062	4.48959	7	102682182	102683240	ENSSSCG00000002346	PNMA1
gnl.UG.Ssc.S23766996	2	138849177	136483908-140050554	OD	trans	5.10111	5.2272	1.36692	3.34132	-0.266276	-0.464183	0.3607	5.78369	4.48266	4	37679213	37704351	ENSSSCG00000006058	RRM2B
gnl.UG.Ssc.S40015666	10	27129374	27129374-27129374	OD	trans	5.10028	4.85497	0.912515	5.63954	-0.0173811	-0.436015	0.4023	5.79062	4.48959	7	37691963	37697467	ENSSSCG00000001573	NA
gnl.UG.Ssc.S18354645	5	100789380	83211949-101186877	OD	NA	5.09799	4.62892	0.612016	2.11161	0.366711	0.522447	0.2856	5.79059	4.48956	NA	NA	NA	NA	KPNA1
gnl.UG.Ssc.S18270561	5	41831002	41831002-104201589	OD	trans	5.09613	4.60696	0.577983	5.22674	0.0843181	0.590486	0.3254	5.74825	4.44722	1	305269556	305284180	ENSSSCG00000028172	FAM78A
gnl.UG.Ssc.S39981142	13	4288027	923622-15263667	OD	NA	5.09512	4.52231	0.456948	5.30158	0.00651976	0.397835	0.3498	5.79048	4.48945	NA	NA	NA	NA	NA
gnl.UG.Ssc.S6086886	3	60850148	10973478-60850148	OD	trans	5.09246	4.83679	0.896331	1.97775	0.485414	0.638211	0.2836	5.76921	4.46818	GL896422.1	1698	3396	ENSSSCG00000021006	IGHA1
gnl.UG.Ssc.S26713625	11	23201192	8446198-83403851	OD	NA	5.09226	4.57431	0.539675	4.26387	0.158475	0.437758	0.3881	5.78359	4.48256	NA	NA	NA	NA	NA
OVR01_0029_G12	5	44801501	44801501-93878862	OD	trans	5.09196	4.95015	1.04187	4.69478	-0.157697	-0.426869	0.4677	5.78296	4.48193	GL896083.1	1427	10855	ENSSSCG00000030663	WDR17
gnl.UG.Ssc.S16762308	9	99696758	32489496-99696758	OD	NA	5.09143	5.49599	1.69128	4.92231	-0.15944	-0.427647	0.4879	5.78999	4.48896	NA	NA	NA	NA	RGCC
gnl.UG.Ssc.S35168079	15	10410911	4129181-135999617	OD	NA	5.09119	4.68852	0.704114	5.24961	-0.0696599	0.42351	0.4897	5.79054	4.48951	NA	NA	NA	NA	GRK5
PTG01_0096_E09	14	9165349	9165349-9291120	OD	trans	5.09116	5.47808	1.6711	2.84637	-0.315353	-0.442497	0.391	5.79062	4.48959	9	125666398	125682555	ENSSSCG00000015483	METTL13
gnl.UG.Ssc.S29966076	13	195762111	6582320-195762111	OD	NA	5.09073	4.88623	0.963938	2.56681	0.347183	0.490454	0.3219	5.79062	4.48959	NA	NA	NA	NA	LNX2
gnl.UG.Ssc.S23770744	2	149113136	6201646-150137490	OD	NA	5.09039	4.64498	0.644813	1.88075	-0.41811	-0.583519	0.2134	5.78899	4.48796	NA	NA	NA	NA	NFAT5
gnl.UG.Ssc.S35166217	7	124212259	4932595-125383498	OD	trans	5.08975	4.64057	0.639673	4.20559	-0.159601	-0.410027	0.4507	5.79058	4.48955	3	140570745	140645632	ENSSSCG00000028755	TSSC1
gnl.UG.Ssc.S18378635	6	71877309	71877309-71960401	PD	trans	5.08941	29.518	26.352	22.1886	-0.727678	0.505792	0.2294	5.78982	4.48879	6	64634414	64644536	ENSSSCG00000003403	APITD1
gnl.UG.Ssc.S40208375	5	105397108	105397108-105397108	OD	trans	5.0894	4.86854	0.939239	4.5713	0.185044	0.527857	0.4632	5.75876	4.45773	13	55478569	55514534	ENSSSCG00000011504	EOGT
gnl.UG.Ssc.S35169360	1	34711558	489855-34711558	OD	NA	5.08935	5.25791	1.41718	6.04434	0.0266291	-0.435334	0.3498	5.79062	4.48959	NA	NA	NA	NA	PSMC4
gnl.UG.Ssc.S23767485	3	95447725	95447725-125339052	OD	trans	5.08915	4.54374	0.499014	4.63683	-0.156261	-0.484035	0.3413	5.79062	4.48959	6	51672742	51688479	ENSSSCG00000003229	ETFB
gnl.UG.Ssc.S35173864	6	134996322	134895009-137118643	OD	NA	5.08901	5.04982	1.16841	2.25867	-0.347174	-0.481743	0.3415	5.78831	4.48728	NA	NA	NA	NA	CHST15
gnl.UG.Ssc.S26724268	5	35317229	33957565-35317229	OD	NA	5.08887	4.67065	0.682679	5.24807	-0.0671262	0.396336	0.4682	5.7903	4.48927	NA	NA	NA	NA	NA
gnl.UG.Ssc.S46881010	4	119882758	119882758-120823851	OD	trans	5.08755	4.83707	0.905151	1.68681	0.422584	0.557573	0.2265	5.79055	4.48952	1	257749460	257780509	ENSSSCG00000005286	CEP78
gnl.UG.Ssc.S35607463	13	185776676	107131634-190742109	OD	trans	5.08626	4.68461	0.703321	4.78225	0.185385	0.612987	0.2948	5.77395	4.47292	5	110222864	110349697	ENSSSCG00000000959	LARGE
gnl.UG.Ssc.S16514936	3	119339715	117527556-120436148	OD	NA	5.08574	4.53377	0.488816	3.52084	-0.265463	-0.449628	0.2866	5.79055	4.48952	NA	NA	NA	NA	C7orf10
gnl.UG.Ssc.S38982513	4	26379996	23215904-123369123	OD	trans	5.0854	4.54623	0.508351	4.05079	-0.29208	-0.659139	0.193	5.79062	4.48959	9	144051584	144123652	ENSSSCG00000015599	PPP2R5A
gnl.UG.Ssc.S39974224	16	1281720	1281720-1281720	OD	NA	5.08482	4.95338	1.05443	5.31032	0.136561	0.543102	0.2736	5.78349	4.48246	NA	NA	NA	NA	NA
gnl.UG.Ssc.S35173720	4	136573443	3890677-136573443	OD	trans	5.08473	4.49527	0.429744	1.43731	0.597355	0.717152	0.1841	5.79048	4.48945	3	7926002	7928776	ENSSSCG00000023255	MOSPD3
gnl.UG.Ssc.S46879126	11	80335658	558325-80335658	OD	trans	5.08407	4.81278	0.878155	4.14793	0.186036	0.415377	0.3946	5.79062	4.48959	7	2294630	2311843	ENSSSCG00000025582	PXDC1
gnl.UG.Ssc.S40136968	2	2789076	2789076-2789076	OD	NA	5.08383	4.48229	0.407997	3.07277	0.286799	0.526749	0.3085	5.77725	4.47622	NA	NA	NA	NA	TBL1XR1
gnl.UG.Ssc.S35171465	5	103857803	95071993-103857803	CD	NA	5.08371	5.00178	1.11622	0.650584	-0.680277	-0.749648	0.1711	5.79062	4.48959	NA	NA	NA	NA	DYM
gnl.UG.Ssc.S35165460	4	13874385	12574903-15496779	OD	trans	5.08365	4.59524	0.580861	3.3077	-0.274209	-0.535494	0.3055	5.77262	4.47159	1	152187935	152195047	ENSSSCG00000004799	ZNF770
gnl.UG.Ssc.S35174141	6	74354607	17718192-74354607	OD	trans	5.08363	4.81406	0.88039	4.71091	-0.144256	-0.410026	0.474	5.79062	4.48959	17	4110396	4191497	ENSSSCG00000006979	MSR1
gnl.UG.Ssc.S38675434	2	28150207	28150207-28150207	OD	trans	5.08121	4.96453	1.07311	5.16899	0.165169	0.588246	0.2159	5.79012	4.48909	14	122933891	122936445	ENSSSCG00000010573	HPS6
gnl.UG.Ssc.S18548799	6	88616811	9253224-132543418	OD	NA	5.07944	4.50289	0.449882	2.92108	-0.509167	-0.794667	0.1692	5.78936	4.48833	NA	NA	NA	NA	NA
gnl.UG.Ssc.S35166738	2	112120819	107324911-121059785	OD	NA	5.07899	4.94301	1.04914	5.06441	-0.250799	-0.675508	0.1742	5.79062	4.48959	NA	NA	NA	NA	PCYT2
gnl.UG.Ssc.S50838369	16	24467903	13681870-59944907	OD	trans	5.07769	4.71984	0.761176	3.78264	0.231439	0.511482	0.3905	5.76568	4.46465	12	23107252	23108618	ENSSSCG00000017500	TCAP
gnl.UG.Ssc.S40430499	4	132194320	132194320-132194320	OD	NA	5.07725	4.98962	1.10625	5.41187	-0.106745	0.492114	0.4644	5.76464	4.46361	NA	NA	NA	NA	NA
gnl.UG.Ssc.S46875939	14	127218925	873585-127218925	OD	trans	5.07718	5.13662	1.28708	5.22008	-0.133908	0.387572	0.4891	5.79062	4.48959	17	45198643	45251078	ENSSSCG00000007317	DLGAP4
DCI01_0118_D07	15	1935920	697692-157318402	OD	NA	5.07633	4.54827	0.524508	4.57287	-0.114871	-0.401074	0.4458	5.79062	4.48959	NA	NA	NA	NA	NIN
gnl.UG.Ssc.S17517986	16	48497922	48497922-49379965	OD	NA	5.07391	4.53753	0.508307	5.28725	0.0319404	0.522609	0.3587	5.7672	4.46617	NA	NA	NA	NA	APLP2
gnl.UG.Ssc.S35166106	4	63864176	61401615-63864176	OD	trans	5.07334	5.24896	1.42467	4.50287	-0.183643	-0.396738	0.4393	5.79062	4.48959	2	61020798	61026562	ENSSSCG00000013855	FAM32A
gnl.UG.Ssc.S35166106	14	120986865	120986865-125978735	OD	trans	5.07334	5.24896	1.42467	4.50287	-0.183643	-0.396738	0.4393	5.79062	4.48959	2	61020798	61026562	ENSSSCG00000013855	FAM32A
gnl.UG.Ssc.S35164605	11	80584860	26295719-80694285	CD	trans	5.07317	4.62376	0.636321	1.09707	0.687655	0.813663	0.196	5.77357	4.47254	13	34876989	34885585	ENSSSCG00000011368	P4HTM
gnl.UG.Ssc.S39779735	5	30398470	26815041-104488085	OD	NA	5.0731	4.5492	0.530507	2.79274	0.330265	0.497189	0.2836	5.79048	4.48945	NA	NA	NA	NA	NA
gnl.UG.Ssc.S35164481	5	52019205	29697723-109793126	OD	NA	5.07209	4.49568	0.449693	5.14085	0.0672604	0.43024	0.358	5.79062	4.48959	NA	NA	NA	NA	NA
gnl.UG.Ssc.S39863855	4	13602527	10404548-14768362	OD	NA	5.07201	5.0071	1.13645	5.67656	-0.0650948	0.40576	0.3209	5.79062	4.48959	NA	NA	NA	NA	NA
gnl.UG.Ssc.S35171662	10	2253687	2253687-2253687	OD	NA	5.07112	5.33183	1.52414	5.89877	0.0975131	0.516986	0.2637	5.79062	4.48959	NA	NA	NA	NA	CLTA
gnl.UG.Ssc.S23213211	8	24033377	24033377-27426674	OD	trans	5.07073	4.74567	0.807147	5.14974	-0.130612	-0.521806	0.247	5.78957	4.48854	GL895825.2	17984	35455	ENSSSCG00000027269	PLSCR1
gnl.UG.Ssc.S19540361	7	62712839	55622419-62712839	OD	NA	5.07	4.49227	0.443088	5.04127	0.093812	0.571362	0.3721	5.76024	4.45921	NA	NA	NA	NA	STXBP1
gnl.UG.Ssc.S46879294	12	43068568	24975337-56959989	OD	NA	5.06939	4.69398	0.740016	1.1532	0.65953	0.798571	0.1194	5.79062	4.48959	NA	NA	NA	NA	SHMT2
gnl.UG.Ssc.S18378917	14	77387287	38269284-120230642	OD	NA	5.06916	4.81127	0.894185	4.01368	0.241527	0.428021	0.3667	5.78519	4.48416	NA	NA	NA	NA	NA
gnl.UG.Ssc.S46878012	9	51358605	45414644-51358605	OD	NA	5.0681	4.69129	0.738046	4.73237	0.136607	0.351716	0.4498	5.79062	4.48959	NA	NA	NA	NA	TAP2
OVRM1_0206_B07	13	99663977	99663977-100035462	OD	trans	5.06782	5.57107	1.80298	6.14782	-0.0697053	0.425413	0.3819	5.79062	4.48959	3	51082499	51127523	ENSSSCG00000008143	UXS1
gnl.UG.Ssc.S46879562	15	30265754	17336847-150369297	OD	trans	5.06782	4.52387	0.499837	4.11685	0.236607	0.564695	0.2475	5.79062	4.48959	4	43122710	43138586	ENSSSCG00000006088	SDC2
gnl.UG.Ssc.S40421778	12	59594821	6952796-62290077	OD	NA	5.06586	4.71258	0.769072	3.9881	-0.368767	-0.73137	0.1687	5.788	4.48697	NA	NA	NA	NA	NA
LVRM1_0080_C12	5	65486918	64929654-65569577	PD	NA	5.06549	46.8825	43.8712	8.13788	-1.02724	0.263488	0.4204	5.79017	4.48914	NA	NA	NA	NA	GNPNAT1
gnl.UG.Ssc.S20116738	12	43452718	20565887-43861937	OD	trans	5.06432	4.66776	0.710991	2.6498	-0.341545	-0.474274	0.267	5.79062	4.48959	14	12516232	12531189	ENSSSCG00000009668	CLU
gnl.UG.Ssc.S35168517	4	7269122	7269122-7367321	CD	trans	5.06427	5.89697	2.17345	0.684143	0.54594	0.577445	0.2087	5.79062	4.48959	7	106449284	106472504	ENSSSCG00000002403	VIPAS39
gnl.UG.Ssc.S31112202	6	72691111	30560001-72691111	OD	NA	5.06391	4.51098	0.485142	4.73473	0.132458	0.518687	0.266	5.78623	4.4852	NA	NA	NA	NA	HAUS6
gnl.UG.Ssc.S46878008	18	26687448	26687448-60911033	OD	trans	5.063	4.58977	0.60392	3.36043	0.235733	0.449466	0.3692	5.79062	4.48959	7	29760792	29767618	ENSSSCG00000001474	RXRB
gnl.UG.Ssc.S26725671	15	83314616	63862810-132542374	OD	NA	5.06133	4.54669	0.543496	5.24293	-0.0443788	0.391819	0.4791	5.79009	4.48906	NA	NA	NA	NA	TMEM183A
gnl.UG.Ssc.S23757046	1	68289436	68289436-269401381	OD	trans	5.06074	4.72981	0.798321	5.32055	0.0682776	-0.423806	0.4695	5.78399	4.48296	6	47257062	47266164	ENSSSCG00000003089	TOMM40
gnl.UG.Ssc.S49953840	11	16634421	16634421-78377188	OD	NA	5.06056	4.53499	0.527142	5.22302	0.0511893	-0.405928	0.4593	5.79062	4.48959	NA	NA	NA	NA	ACSS2
gnl.UG.Ssc.S35171614	11	25435932	25435932-25435932	OD	NA	5.06013	5.00572	1.14861	5.27854	-0.130554	-0.403183	0.479	5.79059	4.48956	NA	NA	NA	NA	GIMAP1
gnl.UG.Ssc.S20116789	5	13200721	13200721-39799087	OD	trans	5.05974	4.63281	0.668781	5.40937	-0.0149035	0.422549	0.3886	5.78928	4.48825	GL894574.1	16239	22640	ENSSSCG00000025698	SERPINE1
gnl.UG.Ssc.S35164028	2	26235217	26235217-155263432	OD	trans	5.05889	4.55137	0.553849	3.73138	-0.420003	-0.710785	0.2109	5.79013	4.4891	8	1826121	1842703	ENSSSCG00000008701	LRPAP1
gnl.UG.Ssc.S16765152	3	89895102	51536151-115952027	OD	trans	5.05854	4.54368	0.537698	4.02404	-0.252395	-0.567464	0.3801	5.74872	4.44769	7	98322320	98486847	ENSSSCG00000028877	RAD51B
gnl.UG.Ssc.S35167779	12	5900678	2118343-34569946	OD	trans	5.05823	4.49765	0.473675	5.23458	-0.0285181	0.400795	0.4308	5.79062	4.48959	2	71691620	71694387	ENSSSCG00000013589	SNAPC2
gnl.UG.Ssc.S39842836	14	1667446	570328-101983348	OD	NA	5.0582	4.62462	0.658928	4.81834	0.164778	0.547724	0.2225	5.78425	4.48322	NA	NA	NA	NA	NA
gnl.UG.Ssc.S35167105	15	26918484	26918484-26918484	CD	trans	5.05802	5.27588	1.47344	1.33521	-0.468622	-0.541753	0.2697	5.79048	4.48945	X	47326119	47335184	ENSSSCG00000012278	CFP
gnl.UG.Ssc.S35167105	3	133444064	130457552-137437527	CD	trans	5.05802	5.27588	1.47344	1.33521	-0.468622	-0.541753	0.2692	5.79048	4.48945	X	47326119	47335184	ENSSSCG00000012278	CFP
gnl.UG.Ssc.S18382499	2	2789076	2789076-2789076	OD	NA	5.05736	4.53154	0.520667	5.00701	-0.122979	-0.61362	0.3085	5.74362	4.44259	NA	NA	NA	NA	MPP6
gnl.UG.Ssc.S46880272	1	11270636	10891684-110118325	OD	NA	5.0545	4.50443	0.488654	3.49063	0.407518	0.744985	0.1935	5.78292	4.48189	NA	NA	NA	NA	SLA
gnl.UG.Ssc.S39844514	9	67492313	48813606-143883498	OD	trans	5.05404	4.72671	0.803297	5.16046	-0.119182	-0.495472	0.2864	5.79062	4.48959	14	1158425	1170536	ENSSSCG00000028033	PLXDC2
gnl.UG.Ssc.S17511979	9	688635	688635-688635	OD	NA	5.05386	4.61643	0.650839	3.68579	-0.24741	-0.518373	0.3925	5.76607	4.46504	NA	NA	NA	NA	CHAMP1
gnl.UG.Ssc.S26434301	4	137814902	137814902-137814902	OD	trans	5.05314	4.55787	0.567709	5.11304	0.0816933	-0.497441	0.498	5.76313	4.4621	15	89587688	89695502	ENSSSCG00000015965	GPR155
gnl.UG.Ssc.S23701269	3	111723853	57894385-116617205	OD	trans	5.05253	4.64529	0.695131	2.88789	-0.306094	-0.49438	0.3164	5.786	4.48497	7	80963508	80964649	ENSSSCG00000002021	PPP1R3E
gnl.UG.Ssc.S20116811	15	92217111	91869936-92217111	OD	trans	5.0522	4.60141	0.635117	5.36648	-0.0194609	0.415594	0.401	5.79048	4.48945	GL896208.1	2172	5317	ENSSSCG00000026856	ARSA
gnl.UG.Ssc.S6060418	9	136602162	125797627-137636813	OD	NA	5.05188	4.48568	0.458227	5.21314	0.0453591	0.573628	0.3851	5.75055	4.44952	NA	NA	NA	NA	NA
SPL01_0017_H01	8	146293844	92383872-146293844	OD	trans	5.05149	5.32321	1.53595	3.45245	0.284347	0.40755	0.3144	5.79051	4.48948	6	478538	485467	ENSSSCG00000023677	CHMP1A
gnl.UG.Ssc.S50208044	1	66820206	51130573-71622669	OD	NA	5.04996	4.87245	0.995684	5.23626	0.0941987	-0.417795	0.4925	5.79048	4.48945	NA	NA	NA	NA	NA
gnl.UG.Ssc.S6082016	16	18528900	18528900-18545619	OD	NA	5.04981	5.22426	1.41991	3.71204	0.276743	0.5054	0.3886	5.76579	4.46476	NA	NA	NA	NA	NA
gnl.UG.Ssc.S18378791	3	141238153	48135017-141238153	OD	trans	5.04918	5.38968	1.61556	4.54348	0.16541	0.396563	0.4611	5.79062	4.48959	9	70877652	70903649	ENSSSCG00000028035	ZC3H11A
gnl.UG.Ssc.S38675429	6	30261804	8808878-154238980	OD	trans	5.04909	4.52873	0.534058	3.49209	-0.23451	-0.447806	0.3919	5.78883	4.4878	14	32196933	32226599	ENSSSCG00000028005	VPS33A
gnl.UG.Ssc.S35169186	6	41235400	39526829-43276891	CD	cis	5.04869	15.7773	12.4693	11.1683	-0.471079	0.44524	0.3177	5.79062	4.48959	6	43166591	43178448	ENSSSCG00000028943	ECH1
gnl.UG.Ssc.S40206903	9	107364428	95390105-107420594	OD	trans	5.0479	4.52839	0.535426	3.57953	0.247795	0.445404	0.3677	5.79062	4.48959	4	111579209	111603426	ENSSSCG00000006720	NA
gnl.UG.Ssc.S6082656	4	76502118	72576160-93498852	OD	NA	5.04699	4.84982	0.96752	5.56512	0.0519838	-0.51753	0.4363	5.76081	4.45978	NA	NA	NA	NA	LHFPL3
gnl.UG.Ssc.S39967828	7	119107637	117872445-120094480	OD	NA	5.04599	4.56336	0.586942	2.84055	-0.330451	-0.583465	0.2637	5.77357	4.47254	NA	NA	NA	NA	NA
gnl.UG.Ssc.S14897432	14	34262170	31924011-34262170	OD	trans	5.04583	5.23969	1.44216	2.33873	-0.422669	-0.589179	0.3647	5.76301	4.46198	2	19249749	19263928	ENSSSCG00000029521	NA
gnl.UG.Ssc.S6034566	1	37220916	37220916-293142185	CD	trans	5.04211	5.78576	2.07195	0.686976	0.6269	0.697714	0.1741	5.77533	4.4743	7	1046663	1386578	ENSSSCG00000000994	NA
gnl.UG.Ssc.S34535468	7	95030621	89051075-98629677	OD	trans	5.04164	4.69612	0.778462	5.2754	-0.0884789	-0.46666	0.3104	5.79062	4.48959	2	159750821	159753282	ENSSSCG00000014538	MGAT1
gnl.UG.Ssc.S26723116	10	14894790	14894790-14942611	OD	trans	5.04133	4.72904	0.817793	4.03347	-0.226455	-0.551993	0.3945	5.75114	4.45011	1	188402704	188411403	ENSSSCG00000022828	PNN
gnl.UG.Ssc.S46880149	8	109827568	108949601-109827568	OD	NA	5.03877	4.90875	1.05436	1.21194	0.483194	0.600415	0.2264	5.79027	4.48924	NA	NA	NA	NA	C1orf52
gnl.UG.Ssc.S40091159	6	10860772	10860772-109426002	OD	NA	5.03714	4.65553	0.729275	1.33827	-0.571055	-0.729269	0.1423	5.78672	4.48569	NA	NA	NA	NA	USP7
gnl.UG.Ssc.S18309170	7	46878974	46878974-105894673	OD	NA	5.03438	4.98994	1.15917	4.44997	0.38892	0.836146	0.134	5.78835	4.48732	NA	NA	NA	NA	ASCC2
gnl.UG.Ssc.S18356022	13	71362342	71362342-217671803	OD	trans	5.03248	5.20878	1.42337	2.63021	0.324564	0.440669	0.3617	5.79044	4.48941	3	121888786	121899444	ENSSSCG00000008588	FKBP1A
gnl.UG.Ssc.S40433705	13	139499601	99059891-203251297	OD	NA	5.03145	4.65683	0.738839	5.07225	-0.116616	-0.490078	0.2867	5.79062	4.48959	NA	NA	NA	NA	GNG5
gnl.UG.Ssc.S35170610	2	107372496	107372496-122024486	OD	trans	5.03054	6.27333	2.62408	6.16302	-0.144001	0.415487	0.4269	5.79062	4.48959	2	59195505	59212649	ENSSSCG00000013900	DNAJC5
gnl.UG.Ssc.S6055548	3	20071065	19654321-20071065	OD	NA	5.02999	4.80663	0.936637	5.60014	0.00062653	-0.433422	0.3579	5.79062	4.48959	NA	NA	NA	NA	EEF1A1
gnl.UG.Ssc.S17517004	5	13200721	13000041-80487779	OD	NA	5.02963	4.50074	0.520205	5.27783	-0.00794499	-0.418348	0.3886	5.79062	4.48959	NA	NA	NA	NA	NA
gnl.UG.Ssc.S18553373	3	49132861	3370531-131901495	OD	trans	5.02933	4.73468	0.844691	5.4216	0.0500515	-0.412989	0.4343	5.79062	4.48959	9	71175791	71179145	ENSSSCG00000015279	GOLT1A
gnl.UG.Ssc.S39889333	7	29543539	29226357-98700003	OD	NA	5.0288	5.13741	1.34206	3.38502	0.326437	0.425002	0.3328	5.77706	4.47603	NA	NA	NA	NA	NA
gnl.UG.Ssc.S25136258	15	136021602	58049980-136021602	OD	trans	5.02737	4.49238	0.509182	5.14508	-0.0645884	-0.48149	0.3642	5.77879	4.47776	6	50078376	50097694	ENSSSCG00000003154	GYS1
gnl.UG.Ssc.S35173403	12	15315430	9823548-15315430	CD	NA	5.02674	4.72822	0.839337	1.08668	-0.604478	-0.688495	0.2015	5.78903	4.488	NA	NA	NA	NA	GLB1
gnl.UG.Ssc.S46880249	6	74446286	72691111-93352583	OD	NA	5.02532	4.71624	0.825672	4.79886	0.185669	0.571425	0.2114	5.79062	4.48959	NA	NA	NA	NA	TATDN1
gnl.UG.Ssc.S46878673	12	15315430	9585899-15315430	CD	trans	5.02331	4.6396	0.726068	1.31092	-0.574935	-0.665307	0.2015	5.79062	4.48959	7	80458471	80468943	ENSSSCG00000002009	PCK2
gnl.UG.Ssc.S46880932	15	31743477	30153939-135486734	OD	trans	5.02298	4.56056	0.616846	2.4248	-0.3634	-0.52601	0.2547	5.79054	4.48951	1	243229381	243270334	ENSSSCG00000005222	SLC1A1
gnl.UG.Ssc.S18355440	5	34915630	13830574-55008930	OD	NA	5.02269	4.76822	0.89632	4.03589	0.180344	0.411605	0.407	5.78982	4.48879	NA	NA	NA	NA	NA
gnl.UG.Ssc.S21502436	8	103139010	24747881-133212829	OD	trans	5.02227	4.63568	0.722075	5.39181	-0.0237901	0.403967	0.4114	5.79029	4.48926	15	52526606	52592779	ENSSSCG00000015784	ACSL1
gnl.UG.Ssc.S17525935	4	123692404	19867659-123692404	OD	NA	5.02199	4.57392	0.636985	5.14777	-0.0666697	0.408918	0.4731	5.79019	4.48916	NA	NA	NA	NA	PCBP2
gnl.UG.Ssc.S40460909	1	132371467	112970126-255905266	OD	NA	5.01935	4.81552	0.960537	4.85208	-0.137344	-0.411037	0.4796	5.78815	4.48712	NA	NA	NA	NA	RNF152
gnl.UG.Ssc.S35171430	8	140664386	140664386-140664386	OD	trans	5.01804	5.70347	2.00626	1.11155	-0.486878	-0.595056	0.1817	5.79062	4.48959	9	24081771	24116601	ENSSSCG00000014924	CTSC
gnl.UG.Ssc.S26718278	15	30537572	9315063-50640051	OD	NA	5.01693	4.55104	0.611371	3.72975	0.392395	0.697397	0.2326	5.79062	4.48959	NA	NA	NA	NA	ZNF674
gnl.UG.Ssc.S18387078	3	119482562	117195474-125648737	OD	NA	5.01488	4.55335	0.617595	4.81638	0.100475	0.409441	0.496	5.79059	4.48956	NA	NA	NA	NA	ZFYVE16
gnl.UG.Ssc.S18385472	1	285617930	14111830-285617930	OD	NA	5.01364	4.65503	0.75933	5.42781	-0.017253	0.418079	0.453	5.79062	4.48959	NA	NA	NA	NA	NA
gnl.UG.Ssc.S6091313	2	114298473	2715091-118808492	OD	trans	5.01295	4.55701	0.625429	4.0057	-0.409581	-0.783645	0.1338	5.79057	4.48954	1	93076563	93242655	ENSSSCG00000004454	ME1
gnl.UG.Ssc.S23759972	1	189760969	144422041-311725388	OD	NA	5.01042	4.69797	0.820384	4.33871	-0.150452	-0.401072	0.4448	5.79062	4.48959	NA	NA	NA	NA	CDK17
gnl.UG.Ssc.S18355351	12	26387540	26387540-26387540	OD	NA	5.00958	4.67303	0.788004	2.51562	0.325857	0.497092	0.2988	5.78903	4.488	NA	NA	NA	NA	NA
gnl.UG.Ssc.S24318161	8	10669455	10519643-76624804	OD	trans	5.00888	4.57094	0.65051	2.45019	-0.33335	-0.479977	0.3294	5.79062	4.48959	14	41196286	41208970	ENSSSCG00000009881	OAS2
gnl.UG.Ssc.S18381900	1	2647399	2647399-304963553	OD	trans	5.00875	4.50023	0.549192	5.10877	0.0588908	-0.40099	0.4771	5.79062	4.48959	9	3991503	3993590	ENSSSCG00000014633	PRKCDBP
gnl.UG.Ssc.S42501043	13	13170935	11905498-174630020	OD	trans	5.00723	4.5731	0.651989	1.99799	-0.493747	-0.699528	0.2488	5.76054	4.45951	10	37361493	37376617	ENSSSCG00000010992	AQP7
OVRM1_0077_E07	13	59740715	59740715-83310705	OD	NA	5.00627	5.16762	1.40191	5.31916	-0.133806	0.493115	0.4483	5.76164	4.46061	NA	NA	NA	NA	ENO1
gnl.UG.Ssc.S35165568	5	83466691	73096203-87277879	OD	trans	5.00509	5.18045	1.42087	5.45436	-0.0995386	0.39272	0.4806	5.79062	4.48959	JH118751.1	7490	18877	ENSSSCG00000004153	PERP
gnl.UG.Ssc.S23696616	10	44827611	38405397-56136413	OD	NA	5.00453	4.70042	0.830704	4.37754	0.289489	0.698482	0.1567	5.78774	4.48671	NA	NA	NA	NA	SUB1
gnl.UG.Ssc.S46880618	13	15785723	15785723-66460974	OD	trans	5.00427	4.85098	1.02345	3.24191	0.270297	0.44369	0.3345	5.78993	4.4889	1	141148747	141169741	ENSSSCG00000004674	SHF
gnl.UG.Ssc.S35167150	16	45313348	43534471-45313348	OD	trans	4.99954	4.80556	0.97208	5.24069	-0.130339	-0.485712	0.2505	5.78983	4.4888	6	62365657	62378600	ENSSSCG00000003384	DNAJC11
gnl.UG.Ssc.S17510471	4	120752641	120752641-120752641	PD	cis	4.9987	47.4755	44.5342	2.78382	-1.08514	0.241133	0.4767	5.78845	4.48742	4	120827506	120830538	ENSSSCG00000006821	GSTM3
LVR01_0059_H02	3	11882787	11882787-12226151	OD	trans	4.99776	5.20811	1.46153	5.45373	0.173218	0.611205	0.204	5.78988	4.48885	5	72799795	73101239	ENSSSCG00000000778	CPNE8
gnl.UG.Ssc.S23213291	3	108469178	102155060-109719833	OD	trans	4.99467	4.7632	0.924334	4.21673	0.160738	0.404114	0.4408	5.79062	4.48959	3	83760113	83777463	ENSSSCG00000008377	CCT4
gnl.UG.Ssc.S34531381	7	80747016	80747016-80747016	PD	NA	4.99084	19.8538	16.6704	13.4497	-0.556314	0.420281	0.3169	5.78981	4.48878	NA	NA	NA	NA	NYNRIN
gnl.UG.Ssc.S38482418	1	300929374	2532393-300929374	OD	trans	4.98958	4.51639	0.598228	3.64467	0.227126	0.467195	0.3905	5.7801	4.47907	17	41327600	41359142	ENSSSCG00000007253	MAPRE1
OVR01_0036_E12	11	14421093	13554303-82904561	OD	NA	4.98695	4.81575	1.0002	3.22907	0.259293	0.428622	0.344	5.79062	4.48959	NA	NA	NA	NA	HECTD3
gnl.UG.Ssc.S18381418	10	64630123	64630123-64630123	CD	trans	4.98652	4.53986	0.636866	0.982083	0.622255	0.731144	0.1731	5.7901	4.48907	GL894068.1	686	17751	ENSSSCG00000026582	SEPHS1
gnl.UG.Ssc.S46916719	13	210026312	208111846-210652085	OD	trans	4.98604	4.80622	0.989321	4.14453	0.177281	0.393452	0.398	5.79062	4.48959	8	31513438	31539470	ENSSSCG00000022270	KLF8
gnl.UG.Ssc.S26393989	6	73300168	73300168-73935739	OD	NA	4.98562	5.26282	1.5386	2.56482	0.312269	0.465302	0.3572	5.78671	4.48568	NA	NA	NA	NA	ATXN3
gnl.UG.Ssc.S35169297	2	85129145	9139348-117067963	OD	NA	4.98474	4.96913	1.19186	5.46177	0.113907	-0.405888	0.3841	5.79062	4.48959	NA	NA	NA	NA	FBLN1
gnl.UG.Ssc.S34524177	3	24496153	15925307-25531453	OD	NA	4.98428	4.67759	0.825631	4.99853	0.137295	0.519136	0.3222	5.78369	4.48266	NA	NA	NA	NA	EFR3A
gnl.UG.Ssc.S35172490	2	154901024	154901024-158065999	OD	NA	4.9834	4.72106	0.884084	4.22886	-0.364693	-0.687892	0.2114	5.79062	4.48959	NA	NA	NA	NA	SCP2
gnl.UG.Ssc.S23693178	2	157613113	141030437-157888980	OD	trans	4.98243	4.87917	1.08249	4.93711	-0.13248	-0.46457	0.4905	5.76986	4.46883	X	17516103	17565214	ENSSSCG00000023334	CXorf23
gnl.UG.Ssc.S26717093	8	20388656	18514530-20388656	OD	NA	4.98108	4.85143	1.05074	2.92211	0.320462	0.464731	0.3637	5.78163	4.4806	NA	NA	NA	NA	NA
gnl.UG.Ssc.S35171672	10	62423229	62423229-70551436	OD	trans	4.98089	4.77817	0.960116	5.41234	-0.0688142	-0.465329	0.3001	5.79062	4.48959	5	42370310	42385154	ENSSSCG00000000520	KRR1
DCI01_0073_A09	13	155402258	155402258-198309413	OD	trans	4.98086	4.64594	0.789015	5.13661	-0.0849961	0.392568	0.4751	5.79062	4.48959	9	133405138	133418169	ENSSSCG00000029261	TOR1AIP2
gnl.UG.Ssc.S6090233	9	29918380	29918380-30614423	OD	NA	4.98	4.58245	0.700414	5.32067	0.0398109	-0.526094	0.4208	5.75717	4.45614	NA	NA	NA	NA	IGF2R
AMP01_0076_G12	6	72452853	72452853-72452853	OD	NA	4.97966	5.03163	1.27269	5.83109	-0.0105735	0.439105	0.3871	5.78658	4.48555	NA	NA	NA	NA	NA
DCI01_0046_D05	4	55960525	55960525-55960525	OD	trans	4.97742	5.64175	1.98065	6.36326	-0.0682436	-0.559927	0.2259	5.78921	4.48818	7	58161247	58190445	ENSSSCG00000001814	IQGAP1
gnl.UG.Ssc.S40093579	18	23493449	23493449-26420337	OD	NA	4.9771	4.49128	0.580374	1.71048	-0.422353	-0.582985	0.209	5.79062	4.48959	NA	NA	NA	NA	UBL5
gnl.UG.Ssc.S31118594	1	305238914	42656427-305238914	OD	NA	4.97654	4.5531	0.663677	3.76009	0.254622	0.559169	0.3836	5.74882	4.44779	NA	NA	NA	NA	NA
gnl.UG.Ssc.S35171841	11	23175675	6210518-23175675	OD	NA	4.97534	4.81348	1.00896	5.59335	-0.0216949	0.498645	0.4075	5.77009	4.46906	NA	NA	NA	NA	COG3
gnl.UG.Ssc.S19545856	6	70499806	70499806-72057699	OD	NA	4.9751	5.42474	1.7372	2.71009	0.366315	0.451562	0.3294	5.79054	4.48951	NA	NA	NA	NA	ROBO2
gnl.UG.Ssc.S23759053	18	48297064	48297064-48299782	OD	trans	4.97414	5.16204	1.43401	5.02383	-0.126059	0.391435	0.4995	5.79062	4.48959	1	216590125	216628178	ENSSSCG00000026382	NA
gnl.UG.Ssc.S23765150	11	67548214	66909468-67548214	OD	NA	4.97319	4.67301	0.833828	4.34405	-0.268693	-0.638597	0.1867	5.78777	4.48674	NA	NA	NA	NA	UBR3
gnl.UG.Ssc.S18549571	13	3477201	3477201-3477201	CD	NA	4.97283	5.27436	1.56636	1.28094	0.465756	0.492145	0.2963	5.78879	4.48776	NA	NA	NA	NA	NA
gnl.UG.Ssc.S19546263	13	212011618	88939-212011618	OD	trans	4.97232	4.55935	0.682915	5.05251	-0.0923568	-0.475746	0.301	5.79023	4.4892	12	62666981	62683150	ENSSSCG00000018045	ULK2
PBL01_0100_E01	4	16335905	11244171-40169245	OD	trans	4.97022	4.63801	0.791351	5.03808	0.08948	-0.410101	0.4975	5.78561	4.48458	13	37647229	37652020	ENSSSCG00000011436	TLR9
gnl.UG.Ssc.S35170611	10	63522352	63522352-65761962	OD	trans	4.96741	4.50348	0.611225	2.02758	-0.390968	-0.495633	0.2876	5.79058	4.48955	14	53659842	53683337	ENSSSCG00000010083	PPIL2
gnl.UG.Ssc.S50206518	10	67899772	62865154-67899772	OD	trans	4.96671	5.62835	1.97659	3.51792	-0.249458	-0.442383	0.4085	5.78177	4.48074	8	32268563	32303388	ENSSSCG00000026297	KLB
gnl.UG.Ssc.S39967171	9	92884178	80149730-107057752	OD	trans	4.9661	5.02912	1.28495	5.126	-0.140685	0.397483	0.4706	5.78335	4.48232	2	121512388	121522935	ENSSSCG00000026230	NA
gnl.UG.Ssc.S23212498	10	2037802	2037802-24331292	OD	trans	4.96578	4.72458	0.910262	5.28228	0.0859356	0.461476	0.3415	5.79062	4.48959	13	38028635	38036078	ENSSSCG00000011448	GLT8D1
gnl.UG.Ssc.S18546817	12	55012314	49891882-55012314	OD	trans	4.96398	4.59596	0.743408	4.91782	-0.0993881	-0.407801	0.4731	5.78839	4.48736	5	18846917	18857897	ENSSSCG00000000258	NA
ADR01_0034_D01	3	3804843	1985947-4806258	OD	NA	4.96392	4.87144	1.09657	5.66785	-0.00190577	-0.43711	0.2935	5.78837	4.48734	NA	NA	NA	NA	IGF1R
gnl.UG.Ssc.S35171037	7	31412707	23206164-98604384	OD	trans	4.96327	5.33437	1.64649	6.02754	0.0627667	-0.411778	0.367	5.79062	4.48959	2	76659058	76661492	ENSSSCG00000022689	GADD45B
gnl.UG.Ssc.S40146828	9	3739147	2815486-3739147	CD	NA	4.96298	29.12	26.0761	24.2021	0.596127	-0.534698	0.4432	5.78293	4.4819	NA	NA	NA	NA	NA
gnl.UG.Ssc.S32877391	13	14983604	14983604-216093269	OD	trans	4.96245	4.57337	0.714861	4.4349	-0.137603	-0.417769	0.4332	5.78871	4.48768	17	52270043	52296713	ENSSSCG00000007371	HNF4A
gnl.UG.Ssc.S17511420	16	49083460	43534471-64699567	OD	NA	4.96205	4.63135	0.793505	2.75457	0.269493	0.454153	0.3194	5.79062	4.48959	NA	NA	NA	NA	CGNL1
gnl.UG.Ssc.S26716643	6	125398436	93137955-133885460	OD	NA	4.95877	5.46882	1.80473	6.09779	0.0980732	0.584341	0.2259	5.78385	4.48282	NA	NA	NA	NA	NA
LVRM1_0105_G11	6	60723653	44136493-70684749	OD	NA	4.95664	4.79003	1.00428	4.51537	0.170188	0.400732	0.4751	5.79062	4.48959	NA	NA	NA	NA	NA
gnl.UG.Ssc.S35174099	1	9291066	8726913-9291066	OD	NA	4.95571	4.89321	1.13122	4.80673	0.27286	0.749812	0.1856	5.77198	4.47095	NA	NA	NA	NA	NA
gnl.UG.Ssc.S46878463	10	20761126	12907670-26170245	OD	trans	4.95478	4.70629	0.900066	2.79348	0.295245	0.415708	0.3512	5.78889	4.48786	7	43248740	43249774	ENSSSCG00000026741	TBCC
gnl.UG.Ssc.S23763688	15	87158983	54750365-136703690	OD	trans	4.95357	4.68795	0.875044	4.21239	0.195899	0.520338	0.4587	5.76149	4.46046	1	181453614	181458386	ENSSSCG00000030311	NA
gnl.UG.Ssc.S35172885	1	3008501	3008501-309125803	OD	NA	4.95012	4.56085	0.714132	5.34359	-0.000214181	-0.434721	0.3318	5.79062	4.48959	NA	NA	NA	NA	TK2
gnl.UG.Ssc.S46876424	7	111972610	111972610-126934566	OD	trans	4.94976	4.95608	1.21645	4.58473	-0.145459	-0.402504	0.471	5.79034	4.48931	14	21313204	21329154	ENSSSCG00000009711	C4orf27
gnl.UG.Ssc.S29982928	9	144617825	18519025-144617825	OD	NA	4.9478	4.48995	0.615011	5.24876	0.0268116	-0.505946	0.3821	5.76196	4.46093	NA	NA	NA	NA	C1orf101
gnl.UG.Ssc.S18359623	16	82591060	82591060-82591060	OD	trans	4.94744	4.55755	0.713125	4.10656	0.26062	0.581332	0.2289	5.79062	4.48959	1	303170034	303176319	ENSSSCG00000005661	ENDOG
gnl.UG.Ssc.S46879564	5	13000041	12556599-30398470	OD	trans	4.94613	4.75444	0.972134	1.82475	-0.425725	-0.533981	0.2468	5.79062	4.48959	4	42100691	42166447	ENSSSCG00000006084	MTDH
gnl.UG.Ssc.S18379244	8	140966269	138331945-143633633	OD	NA	4.94604	4.54762	0.700129	5.18572	0.0687382	0.486743	0.3383	5.77851	4.47748	NA	NA	NA	NA	NA
gnl.UG.Ssc.S18547542	7	125596354	9444813-125596354	CD	trans	4.94526	4.53211	0.681074	0.841714	0.689468	0.771662	0.1788	5.79062	4.48959	3	74991443	74997663	ENSSSCG00000008317	TEX261
gnl.UG.Ssc.S35164290	13	205804998	204285777-207461182	OD	trans	4.94512	6.61263	3.08118	6.74638	0.119901	-0.412703	0.3403	5.79062	4.48959	15	144908676	144973706	ENSSSCG00000016262	SP140
OVRM1_0130_H09	7	22626219	992405-24848207	OD	trans	4.94258	4.58241	0.751617	4.39177	0.166241	0.449754	0.4318	5.77661	4.47558	2	73822610	73904874	ENSSSCG00000013522	SAFB
gnl.UG.Ssc.S35173667	8	29396595	24319267-113305503	OD	trans	4.94199	4.55843	0.721142	5.28113	-0.0371493	-0.452062	0.3541	5.78852	4.48749	9	119559912	119575517	ENSSSCG00000024028	STARD3NL
gnl.UG.Ssc.S35166492	4	120344002	43135362-120344002	OD	trans	4.94169	4.68135	0.884263	2.33954	0.39968	0.556774	0.2121	5.79062	4.48959	1	140842956	140861814	ENSSSCG00000004672	GATM
gnl.UG.Ssc.S29974909	15	104399314	62087615-139711160	OD	NA	4.94142	4.57297	0.737166	5.03988	0.133657	0.64712	0.2876	5.75165	4.45062	NA	NA	NA	NA	NA
gnl.UG.Ssc.S23213279	4	134576114	9309658-136303222	CD	trans	4.94109	4.90725	1.16357	1.8934	0.528848	0.621156	0.2587	5.74448	4.44345	2	11088778	11093513	ENSSSCG00000013118	MRPL16
gnl.UG.Ssc.S35170060	12	27837406	27837406-27837406	CD	trans	4.94051	4.67015	0.871247	1.29832	0.495433	0.586364	0.2567	5.79062	4.48959	2	71672158	71688206	ENSSSCG00000013591	TIMM44
gnl.UG.Ssc.S40210043	8	18382265	18382265-18689159	OD	NA	4.94043	4.57185	0.739897	3.19456	-0.2729	-0.531432	0.263	5.77596	4.47493	NA	NA	NA	NA	SLC16A4
gnl.UG.Ssc.S29987721	3	28916185	28894017-29125205	PD	trans	4.9403	39.7346	36.7979	12.7074	-1.12712	0.329705	0.3164	5.78634	4.48531	JH118989.1	2829	4185	ENSSSCG00000028792	NA
gnl.UG.Ssc.S6077867	6	103615504	13679250-103720505	OD	NA	4.93973	4.6115	0.795458	2.8068	-0.265041	-0.450717	0.3373	5.79062	4.48959	NA	NA	NA	NA	NA
gnl.UG.Ssc.S40206359	11	80795537	60224450-82445870	OD	NA	4.93954	4.55289	0.71706	4.44372	-0.211727	-0.553878	0.2234	5.79062	4.48959	NA	NA	NA	NA	IGSF11
gnl.UG.Ssc.S35169631	12	34296804	23050200-34296804	OD	trans	4.93936	4.58573	0.761615	5.27562	-0.0505164	0.408455	0.4294	5.79062	4.48959	6	68819772	68872499	ENSSSCG00000021026	TMEM51
gnl.UG.Ssc.S50197416	8	139248288	139248288-139469250	OD	NA	4.9389	4.68902	0.894925	5.47946	0.00493509	0.510281	0.3612	5.76812	4.46709	NA	NA	NA	NA	MRPL23
gnl.UG.Ssc.S40578409	8	68852606	33209162-93915617	OD	NA	4.93877	6.094	2.52374	6.54113	0.12415	-0.422903	0.3527	5.7905	4.48947	NA	NA	NA	NA	NA
gnl.UG.Ssc.S39954331	11	66764035	66764035-66764035	OD	NA	4.93863	4.60702	0.789461	2.447	-0.338637	-0.524907	0.3279	5.77815	4.47712	NA	NA	NA	NA	NA
gnl.UG.Ssc.S23697886	2	22996263	20051590-22996263	OD	trans	4.93799	4.60667	0.786272	3.96282	-0.231969	-0.568522	0.3985	5.74195	4.44092	10	13487025	13583457	ENSSSCG00000010834	MIA3
gnl.UG.Ssc.S6039261	13	176203572	173078781-190512401	OD	trans	4.93684	4.67929	0.887604	4.67245	0.131784	0.403307	0.4587	5.79062	4.48959	6	138764544	138851088	ENSSSCG00000023243	NFIA
gnl.UG.Ssc.S39835794	18	14281312	11121298-14281312	OD	NA	4.93663	4.62156	0.812478	5.38361	-0.0235707	-0.432116	0.3373	5.78904	4.48801	NA	NA	NA	NA	NA
gnl.UG.Ssc.S18295863	1	301699159	249903820-315187351	OD	trans	4.93502	4.71145	0.930936	4.44186	0.155168	0.405169	0.4351	5.79062	4.48959	7	36141606	36215260	ENSSSCG00000001539	PPARD
gnl.UG.Ssc.S40146297	7	118320911	92252007-118320911	OD	NA	4.9339	5.52336	1.89402	6.2654	0.046568	-0.432891	0.3866	5.78916	4.48813	NA	NA	NA	NA	NA
gnl.UG.Ssc.S35167694	10	64907590	13154093-69820079	OD	trans	4.93307	4.47513	0.613324	5.04112	0.0951319	0.573368	0.3701	5.75694	4.45591	12	287866	410910	ENSSSCG00000017136	TBCD
gnl.UG.Ssc.S18359780	7	12871039	12710295-119018157	OD	trans	4.93195	4.81736	1.06769	1.81756	0.370368	0.508281	0.2648	5.79062	4.48959	2	6524030	6536326	ENSSSCG00000013021	SF1
gnl.UG.Ssc.S17513098	4	33345191	26379996-43471545	OD	trans	4.92984	4.84205	1.10071	5.31178	-0.118523	-0.549135	0.2333	5.79062	4.48959	15	117425964	117597333	ENSSSCG00000016113	BMPR2
gnl.UG.Ssc.S18354245	15	143233521	143233521-143233521	OD	NA	4.9297	4.78232	1.02512	5.2732	0.124516	0.605842	0.2208	5.7738	4.47277	NA	NA	NA	NA	C5orf30
gnl.UG.Ssc.S23698821	15	50917748	9546542-144330385	OD	NA	4.92858	4.5006	0.659451	3.99319	0.188352	0.399365	0.4299	5.79059	4.48956	NA	NA	NA	NA	NA
ITT01_0078_E08	15	124077708	124077708-131561732	OD	NA	4.92616	4.52406	0.692456	4.84052	-0.106855	-0.474819	0.4915	5.76787	4.46684	NA	NA	NA	NA	PPIAL4A
gnl.UG.Ssc.S35169178	10	28598836	6576506-38220149	OD	trans	4.92543	4.76206	1.0066	3.36935	0.27365	0.376135	0.3491	5.79062	4.48959	12	23993278	23997741	ENSSSCG00000017523	PNPO
gnl.UG.Ssc.S35173704	5	30252056	27814032-58178196	CD	trans	4.92429	5.02224	1.32446	0.830657	-0.591618	-0.655368	0.2413	5.78382	4.48279	3	7576744	7579011	ENSSSCG00000007656	PILRB
gnl.UG.Ssc.S35169504	15	53632632	17384464-152270826	OD	NA	4.92396	4.98522	1.28115	2.38071	0.357249	0.47077	0.3645	5.79062	4.48959	NA	NA	NA	NA	TUBB
gnl.UG.Ssc.S40083496	16	67321433	60737946-72209491	OD	NA	4.9225	4.73028	0.967439	4.28015	-0.376913	-0.816842	0.1895	5.76461	4.46358	NA	NA	NA	NA	NA
gnl.UG.Ssc.S35173977	14	11711730	435561-70279309	OD	trans	4.92048	4.49004	0.655319	5.06807	-0.0626152	0.397641	0.4913	5.78993	4.4889	16	46526345	46572331	ENSSSCG00000029340	SREK1IP1
gnl.UG.Ssc.S26406052	4	42900658	25483376-42900658	OD	trans	4.92041	4.88517	1.16095	2.85351	-0.348574	-0.571543	0.3585	5.75528	4.45425	14	7339641	7357993	ENSSSCG00000009628	KIAA1967
gnl.UG.Ssc.S18354196	4	21660210	21180738-22811862	OD	NA	4.91957	4.46936	0.623119	2.79711	0.332133	0.621635	0.2896	5.75222	4.45119	NA	NA	NA	NA	NA
gnl.UG.Ssc.S35171970	6	144900841	142332173-148488021	OD	trans	4.91854	5.27415	1.62636	4.83622	-0.147224	-0.385319	0.497	5.79062	4.48959	11	15968893	16003081	ENSSSCG00000009376	VPS36
gnl.UG.Ssc.S20116728	14	120986865	114848572-142411491	OD	trans	4.91663	5.01825	1.32898	4.42056	-0.183823	-0.39166	0.4393	5.79062	4.48959	13	160478687	160518107	ENSSSCG00000011942	CD47
gnl.UG.Ssc.S20116728	4	63864176	63864176-137076092	OD	trans	4.91663	5.01825	1.32898	4.42056	-0.183823	-0.39166	0.4393	5.79062	4.48959	13	160478687	160518107	ENSSSCG00000011942	CD47
gnl.UG.Ssc.S23757659	6	6150222	4472594-135815108	OD	NA	4.91648	5.06008	1.37839	4.82029	0.137418	-0.403245	0.4925	5.78532	4.48429	NA	NA	NA	NA	SFRS11
LVRM1_0143_H02	5	83011120	83011120-83011120	CD	trans	4.91605	5.41323	1.78847	1.4118	-0.472311	-0.486572	0.3129	5.79062	4.48959	12	55011104	55013184	ENSSSCG00000028725	TMEM102
gnl.UG.Ssc.S6076282	7	18267598	14380504-52587993	OD	trans	4.91594	4.75981	1.01403	4.51451	-0.303845	-0.718407	0.2045	5.77898	4.47795	13	98089279	98228641	ENSSSCG00000027459	ANKUB1
TCH01_0059_F12	11	28404924	24616066-52717591	CD	trans	4.91563	4.53161	0.718571	0.852575	-0.696885	-0.780826	0.192	5.78534	4.48431	12	49280818	49289207	ENSSSCG00000017810	FAM57A
gnl.UG.Ssc.S43509700	14	18648176	13883511-20601368	OD	trans	4.91553	4.70771	0.947387	4.80051	-0.149526	-0.471645	0.4889	5.76545	4.46442	17	64328292	64338822	ENSSSCG00000007499	TFAP2C
gnl.UG.Ssc.S46880725	16	73869593	906750-86875355	OD	trans	4.9153	4.60431	0.814465	5.38995	-0.00631101	0.488998	0.4174	5.77188	4.47085	1	175775174	175816627	ENSSSCG00000025744	KDSR
gnl.UG.Ssc.S23697463	4	123838086	4785431-123838086	OD	trans	4.91445	4.57046	0.773009	2.18865	-0.338607	-0.513398	0.2313	5.79045	4.48942	17	35137342	35149722	ENSSSCG00000022124	NA
gnl.UG.Ssc.S34516522	6	107636219	30633609-120574619	OD	trans	4.91411	4.88783	1.17496	4.58055	0.15168	0.389535	0.4636	5.78895	4.48792	15	73887125	73938661	ENSSSCG00000015883	42801
gnl.UG.Ssc.S18270065	8	138999549	138999549-139248288	OD	trans	4.91181	5.52421	1.91887	6.33274	-0.0214977	-0.482205	0.2739	5.79026	4.48923	13	49908408	49965712	ENSSSCG00000011493	ATXN7
gnl.UG.Ssc.S40475010	13	14552256	4324490-15205417	OD	NA	4.911	4.59876	0.814537	2.53428	0.322163	0.506232	0.2597	5.79007	4.48904	NA	NA	NA	NA	TACC1
gnl.UG.Ssc.S40110683	14	9258116	9258116-9258116	OD	trans	4.91062	6.04016	2.49418	3.54745	-0.295619	-0.413074	0.4423	5.79062	4.48959	14	43959350	43986982	ENSSSCG00000009934	KCTD10
gnl.UG.Ssc.S40527869	7	23022559	20608125-96278737	OD	trans	4.91021	4.64063	0.870328	5.40417	-0.0243579	-0.446257	0.3463	5.78789	4.48686	2	69631014	69642713	ENSSSCG00000023667	NA
LVRM1_0206_C08	5	35335734	35335734-108606349	OD	trans	4.90973	4.73138	0.984305	4.89553	0.14342	0.493284	0.4851	5.76607	4.46504	7	3154140	3155711	ENSSSCG00000000997	PPP1R3G
gnl.UG.Ssc.S40082795	1	98564209	98564209-115707215	OD	NA	4.90935	4.48457	0.657657	2.57488	0.429737	0.635147	0.3333	5.74954	4.44851	NA	NA	NA	NA	NA
gnl.UG.Ssc.S18360014	7	6752216	4668767-6752216	OD	trans	4.90789	5.17967	1.52865	5.08818	-0.142823	0.392509	0.4679	5.79059	4.48956	5	55411431	55448631	ENSSSCG00000021998	NA
gnl.UG.Ssc.S40228607	5	49610372	49610372-89645922	OD	NA	4.90721	4.55625	0.760426	5.34029	0.00639022	0.506965	0.4169	5.76732	4.46629	NA	NA	NA	NA	TERF2
LVRM1_0204_D05	17	21361320	21320339-28251611	OD	NA	4.90623	4.60707	0.831674	5.30395	0.0567673	0.432137	0.2997	5.79062	4.48959	NA	NA	NA	NA	SART3
gnl.UG.Ssc.S35168551	1	31711533	31711533-35387799	PD	trans	4.90462	17.5447	14.4087	8.9487	-0.604967	0.345051	0.394	5.79062	4.48959	GL894914.1	7964	23617	ENSSSCG00000023457	NA
gnl.UG.Ssc.S19540262	7	743840	743840-69717997	OD	NA	4.90276	4.51451	0.712482	3.98984	0.179045	0.390991	0.3851	5.7891	4.48807	NA	NA	NA	NA	NA
gnl.UG.Ssc.S31118594	2	133845896	3763803-135018859	OD	NA	4.90272	4.6421	0.877196	4.9831	-0.18039	-0.698794	0.2565	5.74882	4.44779	NA	NA	NA	NA	NA
gnl.UG.Ssc.S23699941	2	138103597	111809663-138103597	CD	NA	4.90137	4.89231	1.19528	0.724871	0.60062	0.660215	0.2015	5.79023	4.4892	NA	NA	NA	NA	NA
gnl.UG.Ssc.S18383278	11	80504007	14824010-80504007	OD	NA	4.90111	4.67784	0.929113	5.22528	0.0711733	-0.410035	0.4536	5.78689	4.48586	NA	NA	NA	NA	USP44
gnl.UG.Ssc.S50179134	6	94442844	62229667-121120053	OD	trans	4.90079	5.3661	1.75133	5.70473	-0.122814	0.396405	0.4029	5.79051	4.48948	6	47282660	47285470	ENSSSCG00000003087	NA
gnl.UG.Ssc.S39892248	4	123057363	123057363-123057363	OD	NA	4.89987	4.6231	0.860588	5.33834	0.0443594	0.443579	0.3267	5.79062	4.48959	NA	NA	NA	NA	NA
gnl.UG.Ssc.S18555356	10	51812251	51812251-77623992	OD	trans	4.89795	4.65691	0.906568	5.25785	-0.058999	0.393341	0.4199	5.79048	4.48945	GL894017.2	230	20510	ENSSSCG00000025780	HMGXB4
gnl.UG.Ssc.S46879482	5	3844970	3398453-3844970	PD	cis	4.8975	38.8601	35.9585	1.13253	1.09491	0.358911	0.3713	5.78896	4.48793	5	4336774	4347697	ENSSSCG00000000061	PMM1
gnl.UG.Ssc.S35164564	15	152270826	35839572-152270826	OD	trans	4.89739	4.7832	1.06632	2.04146	-0.332987	-0.471744	0.3222	5.79062	4.48959	GL892292.1	21	3785	ENSSSCG00000025719	ANAPC11
gnl.UG.Ssc.S46876804	3	132433885	131786847-141625973	OD	trans	4.89649	5.02401	1.35867	5.69261	0.0685238	0.469138	0.3025	5.79062	4.48959	14	79052525	79087956	ENSSSCG00000010261	PPA1
gnl.UG.Ssc.S31112392	7	8003501	7800516-90557027	OD	trans	4.89574	4.54916	0.765903	5.29708	0.0314989	-0.479501	0.3677	5.7677	4.46667	12	1196639	1251035	ENSSSCG00000023045	BAHCC1
gnl.UG.Ssc.S26724538	9	2748888	2748888-91008560	CD	NA	4.89389	4.69248	0.956874	1.1374	0.505515	0.593933	0.2249	5.79059	4.48956	NA	NA	NA	NA	NA
gnl.UG.Ssc.S40570043	4	111730747	107959349-111730747	OD	NA	4.89364	5.10842	1.46134	5.43283	-0.148753	-0.546078	0.2647	5.79062	4.48959	NA	NA	NA	NA	REV3L
gnl.UG.Ssc.S19541206	3	112989158	112989158-112989158	OD	NA	4.89362	4.5258	0.739749	2.4925	-0.329006	-0.476792	0.2912	5.79057	4.48954	NA	NA	NA	NA	PPM1H
gnl.UG.Ssc.S35166407	6	112881188	88881333-113782584	CD	NA	4.89253	4.78782	1.07724	1.04581	-0.552476	-0.641622	0.2346	5.78601	4.48498	NA	NA	NA	NA	CCDC92
gnl.UG.Ssc.S46878686	7	78802831	76111756-80985441	PD	cis	4.89247	26.4789	23.474	5.35127	-0.978792	0.298252	0.4632	5.78613	4.4851	7	80227590	80243075	ENSSSCG00000001988	ADCY4
gnl.UG.Ssc.S39995010	16	52439349	36203828-59182785	OD	trans	4.89214	4.88129	1.19061	2.52464	-0.339321	-0.528015	0.3408	5.77028	4.46925	5	65936377	65956837	ENSSSCG00000025252	PEX5
gnl.UG.Ssc.S39863855	14	25583031	12929926-141773130	OD	NA	4.89127	4.50357	0.712694	2.67039	0.365383	0.474247	0.2829	5.79062	4.48959	NA	NA	NA	NA	NA
gnl.UG.Ssc.S19546683	1	303967546	22774695-306495152	OD	NA	4.89015	5.01583	1.3527	4.66928	-0.190568	-0.505939	0.4847	5.7508	4.44977	NA	NA	NA	NA	NA
gnl.UG.Ssc.S40479242	11	31989556	20768982-79884240	OD	NA	4.89013	5.09372	1.44804	5.27552	-0.108149	0.386594	0.4592	5.79062	4.48959	NA	NA	NA	NA	NA
gnl.UG.Ssc.S46879671	4	66316055	44003320-89395346	OD	NA	4.88809	4.85173	1.16138	5.51463	-0.0780016	-0.514126	0.2605	5.79062	4.48959	NA	NA	NA	NA	DCAF6
gnl.UG.Ssc.S35166799	10	33287874	21029627-37984810	OD	NA	4.8878	4.64538	0.904241	5.42495	0.012385	-0.407434	0.3924	5.79062	4.48959	NA	NA	NA	NA	SKP1
gnl.UG.Ssc.S46877485	6	145457494	109405659-145457494	OD	trans	4.88329	5.53737	1.96329	6.3474	-0.024712	-0.551593	0.2587	5.77241	4.47138	13	73241260	73254079	ENSSSCG00000011556	IL17RE
ADR01_0047_F06	8	29396595	22767748-29396595	OD	NA	4.88308	4.86266	1.18052	3.32693	-0.252959	-0.418959	0.3541	5.79062	4.48959	NA	NA	NA	NA	MAD2L2
MLN01_0088_A06	4	123489494	118751724-127676331	OD	trans	4.88296	4.79955	1.10198	3.5342	0.29147	0.438905	0.3522	5.77427	4.47324	15	53840783	53852536	ENSSSCG00000015801	TLR3
gnl.UG.Ssc.S19538000	15	93955844	74154650-153724249	OD	NA	4.88105	4.53626	0.767933	4.88892	0.150479	0.586812	0.2517	5.77382	4.47279	NA	NA	NA	NA	KIAA1033
gnl.UG.Ssc.S46880686	5	24769365	23002609-60978291	OD	trans	4.87985	4.97787	1.3205	5.31987	0.176155	0.661259	0.2458	5.7672	4.46617	1	126383470	126393930	ENSSSCG00000030605	POLR2M
gnl.UG.Ssc.S40586335	10	52134658	51681375-62181301	OD	NA	4.87966	4.56363	0.808032	2.86691	0.251972	0.44734	0.3084	5.79062	4.48959	NA	NA	NA	NA	PGPEP1
gnl.UG.Ssc.S22282135	7	95834078	72908503-125943001	OD	NA	4.87957	4.59277	0.846343	5.29182	0.050492	0.448658	0.3502	5.79059	4.48956	NA	NA	NA	NA	TRPM2
gnl.UG.Ssc.S35172182	3	50180162	14862033-58257265	OD	trans	4.8785	4.82545	1.14047	4.49005	-0.315853	-0.705752	0.1707	5.79062	4.48959	12	274516	287165	ENSSSCG00000017131	FN3K
THY01_0091_F12	15	17589247	10038766-137832940	OD	trans	4.87797	4.55894	0.80397	4.05218	0.314965	0.658285	0.2074	5.79062	4.48959	10	19918406	19928777	ENSSSCG00000010877	HNRNPU
gnl.UG.Ssc.S17513694	14	106744337	82633976-106744337	OD	NA	4.87796	5.00792	1.36049	5.76757	-0.0376769	0.43286	0.3413	5.79057	4.48954	NA	NA	NA	NA	PNKD
gnl.UG.Ssc.S35331806	9	36041037	36041037-36855280	OD	NA	4.87764	4.71547	1.00542	2.51618	0.353438	0.447346	0.2871	5.79062	4.48959	NA	NA	NA	NA	NA
gnl.UG.Ssc.S23213514	17	59640502	106110-61320613	OD	trans	4.87599	5.12484	1.50026	3.08839	0.282421	0.411855	0.3517	5.79062	4.48959	15	1931293	1950545	ENSSSCG00000028646	MMADHC
gnl.UG.Ssc.S46876343	6	139760470	131951039-156397022	OD	trans	4.87531	4.7894	1.09997	2.64916	0.277228	0.448486	0.3015	5.79026	4.48923	15	148216756	148418220	ENSSSCG00000016306	USP40
gnl.UG.Ssc.S35170993	14	10090367	10090367-144001271	OD	trans	4.87411	4.91442	1.25339	5.23537	0.0951736	-0.38878	0.4839	5.79061	4.48958	10	70943162	70964953	ENSSSCG00000011134	RBM17
gnl.UG.Ssc.S40175697	4	10124680	6625748-10124680	OD	trans	4.87378	5.16873	1.55296	3.8123	0.255319	0.451117	0.4005	5.78084	4.47981	14	144096064	144108956	ENSSSCG00000023865	NA
gnl.UG.Ssc.S39972464	15	135400109	37399227-138566999	OD	trans	4.87349	4.77513	1.0844	3.30796	0.215595	0.428462	0.3651	5.79061	4.48958	3	7359855	7364060	ENSSSCG00000007647	C7orf43
gnl.UG.Ssc.S40317580	4	138235493	77577579-138629077	OD	NA	4.87334	4.51285	0.747352	4.80221	-0.170141	-0.570811	0.2358	5.78001	4.47898	NA	NA	NA	NA	NA
gnl.UG.Ssc.S18552362	8	93148065	93148065-135150178	OD	trans	4.8732	5.3697	1.78551	4.20818	0.200342	0.390262	0.4751	5.79062	4.48959	8	128097096	128129034	ENSSSCG00000009170	BANK1
gnl.UG.Ssc.S50200203	2	6331738	2992926-9098547	OD	NA	4.87247	5.1229	1.5015	5.91579	0.0218581	0.492163	0.2697	5.78536	4.48433	NA	NA	NA	NA	NA
gnl.UG.Ssc.S40583885	4	39536242	39536242-75590861	OD	NA	4.87111	4.54829	0.798488	5.2854	0.0343857	-0.415991	0.481	5.79062	4.48959	NA	NA	NA	NA	NFKB1
gnl.UG.Ssc.S40551312	14	4831260	2789202-5527812	OD	NA	4.87011	5.08804	1.46227	1.66925	-0.428745	-0.567552	0.2752	5.7724	4.47137	NA	NA	NA	NA	DCAF17
gnl.UG.Ssc.S35168608	17	35923016	33587943-35923016	OD	trans	4.8701	5.14289	1.52784	5.94747	0.00958798	0.453487	0.3065	5.79029	4.48926	4	100437382	100460436	ENSSSCG00000006452	CD1E
gnl.UG.Ssc.S18554789	10	39345211	13301928-46866232	OD	NA	4.86934	4.61459	0.887293	3.2111	0.255943	0.43159	0.3266	5.79044	4.48941	NA	NA	NA	NA	SLC27A4
THY01_0082_H07	1	281901852	93730143-281901852	OD	NA	4.86884	4.7218	1.0235	4.45917	0.313756	0.702319	0.2095	5.78645	4.48542	NA	NA	NA	NA	NA
gnl.UG.Ssc.S39954194	11	45049289	3416038-45992991	OD	NA	4.86834	4.4711	0.694546	2.21129	-0.403559	-0.617297	0.3088	5.76045	4.45942	NA	NA	NA	NA	PDSS2
gnl.UG.Ssc.S23767485	18	52196980	49083125-54194183	OD	trans	4.86778	4.68536	0.979402	2.48217	-0.296528	-0.459651	0.2716	5.79062	4.48959	6	51672742	51688479	ENSSSCG00000003229	ETFB
gnl.UG.Ssc.S18547537	3	105775808	70398391-112768775	OD	NA	4.86709	5.38703	1.81179	3.09493	-0.286468	-0.413322	0.3676	5.79062	4.48959	NA	NA	NA	NA	NA
gnl.UG.Ssc.S26723193	18	38620060	38121218-41470083	OD	NA	4.86707	5.92522	2.4134	6.74484	-0.0280368	-0.528198	0.2338	5.78933	4.4883	NA	NA	NA	NA	NA
gnl.UG.Ssc.S18361152	12	4174208	4174208-9585899	OD	NA	4.86618	4.8784	1.21896	5.6607	0.0195081	0.438116	0.3741	5.78919	4.48816	NA	NA	NA	NA	NA
gnl.UG.Ssc.S35171216	4	22978568	7338341-25949471	OD	NA	4.86615	4.64625	0.931785	4.73125	-0.117654	-0.390513	0.4985	5.79062	4.48959	NA	NA	NA	NA	CALML3
gnl.UG.Ssc.S39987079	3	86312067	21495074-86312067	CD	trans	4.86474	5.2193	1.62236	0.96178	0.521336	0.573799	0.2323	5.79062	4.48959	15	145450297	145460228	ENSSSCG00000016270	NA
gnl.UG.Ssc.S35169857	14	94914029	8929033-105743632	OD	trans	4.86434	4.74563	1.05888	2.04857	-0.360155	-0.490793	0.2632	5.79062	4.48959	13	38039440	38041636	ENSSSCG00000011447	SPCS1
gnl.UG.Ssc.S18301441	1	234059149	72154478-285026326	OD	NA	4.86395	4.57073	0.8369	5.08435	-0.0890364	-0.477444	0.291	5.78933	4.4883	NA	NA	NA	NA	NA
OVRM1_0097_C05	3	63326757	19921287-66740895	OD	trans	4.86384	4.7113	1.01672	2.9712	-0.235697	-0.424517	0.3498	5.79062	4.48959	14	64061484	64073552	ENSSSCG00000010179	ARV1
gnl.UG.Ssc.S35170016	11	45788962	11870573-46441171	OD	trans	4.85991	4.90895	1.26113	5.38891	0.0944582	-0.472739	0.4398	5.76824	4.46721	GL896392.1	2913	4268	ENSSSCG00000023042	FAM110D
gnl.UG.Ssc.S31115115	2	7026232	3571211-10286572	OD	NA	4.85815	4.84426	1.18709	4.7093	-0.124829	-0.383736	0.495	5.79062	4.48959	NA	NA	NA	NA	GATAD2B
THY01_0054_B09	2	154327810	154327810-154327810	CD	trans	4.85378	5.59476	2.06059	2.10508	0.391341	0.451297	0.3383	5.79062	4.48959	3	40892304	40898426	ENSSSCG00000007982	MPG
MLN01_0079_C09	14	142055221	136847227-145945750	OD	NA	4.8535	4.61506	0.907356	4.55036	-0.201426	-0.543985	0.2398	5.79062	4.48959	NA	NA	NA	NA	MTHFS
gnl.UG.Ssc.S39892248	2	113417117	113417117-118808492	OD	NA	4.85251	5.86641	2.36394	6.60397	0.053741	-0.451003	0.3303	5.79062	4.48959	NA	NA	NA	NA	NA
gnl.UG.Ssc.S46881054	4	17055319	16335905-39376756	OD	NA	4.85232	4.79172	1.12939	5.45557	0.0545282	-0.420499	0.4124	5.78623	4.4852	NA	NA	NA	NA	UGCG
gnl.UG.Ssc.S23776821	5	97513534	97513534-97513534	CD	NA	4.85135	5.16984	1.57993	0.17169	-0.777471	-0.751749	0.195	5.79054	4.48951	NA	NA	NA	NA	IDS
gnl.UG.Ssc.S46877453	5	52812604	52812604-82345818	OD	trans	4.85027	4.95326	1.32699	5.68645	-0.0486444	-0.435244	0.3045	5.78978	4.48875	14	3957342	4012424	ENSSSCG00000009594	SPTLC1
LVR01_0063_A05	1	256372239	215165889-256372239	OD	trans	4.84791	5.06902	1.46636	5.59142	-0.0833292	0.39813	0.4144	5.79062	4.48959	3	118796212	118823340	ENSSSCG00000028672	GCKR
gnl.UG.Ssc.S35171435	1	34711558	34711558-34711558	PD	cis	4.84698	36.9846	34.1154	11.8832	-0.907637	0.325429	0.3498	5.79062	4.48959	1	34523097	34543521	ENSSSCG00000004181	VNN1
gnl.UG.Ssc.S35169678	9	135620032	29932430-135620032	CD	NA	4.8456	5.05543	1.45294	1.08654	0.503745	0.549428	0.2721	5.78959	4.48856	NA	NA	NA	NA	NA
THY01_0100_E01	10	21312169	19458021-27556496	CD	trans	4.84545	5.38187	1.82951	1.04533	-0.481241	-0.526769	0.2532	5.79059	4.48956	13	217075879	217081661	ENSSSCG00000024500	C21orf2
gnl.UG.Ssc.S35166688	13	180057818	27858187-192635701	OD	NA	4.84423	4.64183	0.949274	3.99761	-0.23862	-0.532603	0.4466	5.75685	4.45582	NA	NA	NA	NA	NA
gnl.UG.Ssc.S26721796	7	13785020	10506638-20684539	CD	trans	4.84338	5.65055	2.13332	0.600989	-0.610122	-0.652777	0.169	5.77988	4.47885	1	64791796	64811376	ENSSSCG00000004331	CASP8AP2
LVRM1_0039_E02	8	86414589	27073244-102887332	OD	trans	4.84285	4.88669	1.25528	2.73684	0.283965	0.458636	0.3682	5.7827	4.48167	3	40002954	40022546	ENSSSCG00000007955	CLUAP1
gnl.UG.Ssc.S35174264	2	43593418	365309-162088043	CD	trans	4.84221	4.52443	0.803033	1.4038	-0.509837	-0.607815	0.2791	5.78728	4.48625	14	54750140	54775656	ENSSSCG00000010122	CDC45
gnl.UG.Ssc.S19549273	1	9427453	5633346-284308766	OD	NA	4.84138	4.63139	0.940191	4.73228	-0.132796	0.487719	0.4876	5.76418	4.46315	NA	NA	NA	NA	PRPF8
gnl.UG.Ssc.S35169166	7	114698670	110456662-118059690	OD	trans	4.84062	4.80719	1.16236	5.49786	-0.0485142	0.411569	0.4313	5.79062	4.48959	17	5868843	5945482	ENSSSCG00000006989	MTUS1
gnl.UG.Ssc.S27877966	9	138447951	114391882-138447951	OD	trans	4.84042	4.64281	0.958642	5.399	0.0279612	0.430315	0.3368	5.79062	4.48959	17	36381690	36619079	ENSSSCG00000007153	ATRN
gnl.UG.Ssc.S35170713	8	35526849	35526849-38893637	OD	NA	4.83905	4.49444	0.766733	4.93247	-0.0938792	0.423022	0.5	5.78269	4.48166	NA	NA	NA	NA	RORA
gnl.UG.Ssc.S40416220	6	112145712	4089540-117760503	OD	NA	4.83881	4.50005	0.775279	5.11891	0.0544196	-0.398543	0.4746	5.78906	4.48803	NA	NA	NA	NA	NA
LVR01_0035_D10	1	182532412	7562715-302086585	CD	trans	4.83772	4.59314	0.898556	1.87279	0.500826	0.545496	0.2493	5.79062	4.48959	17	46838034	46868669	ENSSSCG00000028758	LBP
gnl.UG.Ssc.S35166787	16	7358991	7358991-12800313	OD	NA	4.83763	5.21578	1.64811	2.02158	0.367365	0.465675	0.2863	5.79062	4.48959	NA	NA	NA	NA	ENOPH1
OVR01_0014_B06	9	22805306	22728120-27558776	OD	trans	4.83653	5.43891	1.90379	6.23154	0.0292331	0.478531	0.2562	5.79062	4.48959	9	46899880	46901601	ENSSSCG00000015056	REXO2
gnl.UG.Ssc.S19537301	12	45034446	44721718-53288290	OD	NA	4.83638	4.59006	0.895967	5.37327	0.00494042	-0.416041	0.386	5.78835	4.48732	NA	NA	NA	NA	PELP1
gnl.UG.Ssc.S40314380	9	148943425	6308875-148943425	CD	trans	4.83551	4.57782	0.880535	0.950343	-0.648444	-0.713108	0.2159	5.78141	4.48038	12	39554707	39583472	ENSSSCG00000017682	MYO19
gnl.UG.Ssc.S35168307	9	23462479	22912328-26959168	OD	trans	4.83441	4.82536	1.19164	3.09949	0.264498	0.41767	0.3667	5.79062	4.48959	6	64657728	64669107	ENSSSCG00000003404	DFFA
gnl.UG.Ssc.S43509679	18	47104200	44927369-51864618	OD	trans	4.8333	4.72547	1.0706	4.83902	0.117541	-0.37729	0.49	5.79062	4.48959	17	65806190	65856325	ENSSSCG00000007514	VAPB
gnl.UG.Ssc.S23692876	6	37445138	37445138-147348274	OD	trans	4.83317	4.6763	1.00955	3.3017	-0.225145	-0.420679	0.3667	5.79062	4.48959	6	148091681	148269323	ENSSSCG00000021292	OSBPL9
gnl.UG.Ssc.S35174008	11	69361885	57992782-69361885	OD	NA	4.83304	4.59871	0.911435	3.0899	-0.232944	-0.421816	0.3776	5.79062	4.48959	NA	NA	NA	NA	DDX39A
gnl.UG.Ssc.S35167869	6	61116514	61116514-61116514	CD	NA	4.83088	15.5833	12.491	12.5122	-0.570297	0.61427	0.215	5.74676	4.44573	NA	NA	NA	NA	DHDH
SMG01_0014_F01	5	6772268	5777130-99228088	OD	trans	4.82992	4.5158	0.805188	3.39901	-0.245276	-0.503177	0.3645	5.77016	4.46913	14	53711336	53713076	ENSSSCG00000010087	YDJC
gnl.UG.Ssc.S18556320	10	50925088	50925088-77141165	OD	NA	4.82957	4.54449	0.845652	4.88483	0.0947381	-0.383901	0.4985	5.79062	4.48959	NA	NA	NA	NA	RGL1
gnl.UG.Ssc.S39787400	11	62034427	10641569-76943269	OD	trans	4.82788	4.68773	1.02851	2.2172	-0.397354	-0.540356	0.2926	5.77278	4.47175	7	39241001	39271606	ENSSSCG00000027778	NA
gnl.UG.Ssc.S40304693	6	14247509	14247509-14247509	CD	NA	4.82476	4.52725	0.828472	1.48099	-0.465572	-0.55263	0.2756	5.78546	4.48443	NA	NA	NA	NA	NA
gnl.UG.Ssc.S40522989	7	101524270	51710019-101524270	OD	trans	4.82433	5.00269	1.41483	5.52647	0.0896245	-0.386502	0.3847	5.79062	4.48959	15	3600	29467	ENSSSCG00000022011	NA
PBL01_0026_A01	3	138547411	29097329-138547411	OD	trans	4.82425	4.76842	1.1341	5.50038	-0.0392843	0.413313	0.4144	5.79062	4.48959	2	71180163	71225240	ENSSSCG00000013602	HNRNPM
gnl.UG.Ssc.S18384478	4	94940921	2131332-96803099	OD	trans	4.82358	4.49351	0.785832	5.14893	0.0520719	-0.403088	0.4622	5.78797	4.48694	12	47004047	47033187	ENSSSCG00000017774	FAM222B
gnl.UG.Ssc.S18556885	2	6896015	6896015-7026232	PD	cis	4.82339	44.1167	41.3295	0.479148	1.20054	0.338522	0.497	5.77859	4.47756	2	6947812	6950624	ENSSSCG00000013039	NUDT22
DCI01_0019_H03	1	208516673	92766049-230559605	OD	trans	4.82141	4.51382	0.815406	4.56113	-0.130163	-0.397544	0.4812	5.78933	4.4883	12	41061351	41063253	ENSSSCG00000017700	CCL3
gnl.UG.Ssc.S20116709	15	22476296	22476296-22476296	OD	trans	4.8206	4.73947	1.0996	1.69915	-0.515762	-0.635295	0.2774	5.75743	4.4564	13	143408460	143437991	ENSSSCG00000011848	TFRC
gnl.UG.Ssc.S40182904	7	17681682	17100569-54315259	OD	trans	4.81932	4.84398	1.23051	5.11811	0.124286	-0.442205	0.4589	5.78223	4.4812	2	5146889	5149543	ENSSSCG00000029949	CD248
gnl.UG.Ssc.S26725596	3	125625241	94910712-129313976	OD	NA	4.81786	4.48817	0.785762	4.83251	-0.0957589	0.389178	0.496	5.78674	4.48571	NA	NA	NA	NA	NA
gnl.UG.Ssc.S35330217	11	12708798	12708798-12708798	OD	trans	4.81703	4.99664	1.4157	2.80642	-0.261823	-0.433729	0.3358	5.78899	4.48796	8	697975	708656	ENSSSCG00000008687	MXD4
LVR01_0045_A01	1	292457830	292457830-292457830	OD	NA	4.81585	4.5134	0.822101	4.86406	0.147316	0.492623	0.298	5.79062	4.48959	NA	NA	NA	NA	ABCA8
gnl.UG.Ssc.S41574865	3	91317568	61739022-94469016	OD	trans	4.81514	4.90659	1.31131	5.15656	-0.186596	-0.587153	0.2214	5.78961	4.48858	13	140888272	141023097	ENSSSCG00000011825	ATP13A3
gnl.UG.Ssc.S23212849	14	132022319	12229929-132022319	OD	trans	4.81384	4.50146	0.80891	2.17989	0.395503	0.498862	0.3085	5.79062	4.48959	6	75416184	75420892	ENSSSCG00000027827	GALE
gnl.UG.Ssc.S46877661	2	147724421	28766931-150358306	OD	NA	4.81272	4.69853	1.06157	5.43561	0.0391833	-0.409834	0.3841	5.79062	4.48959	NA	NA	NA	NA	FNDC3B
DCI01_0066_C05	3	24602938	24602938-26704812	PD	trans	4.8127	22.82	19.8486	12.175	-0.618344	0.36628	0.3831	5.79062	4.48959	GL894597.1	100542	110343	ENSSSCG00000025281	ARL6IP1
gnl.UG.Ssc.S40162503	6	138786769	138786769-138786769	OD	NA	4.81199	4.90419	1.30865	3.65168	-0.263401	-0.535273	0.4005	5.7485	4.44747	NA	NA	NA	NA	C11orf10
gnl.UG.Ssc.S39998477	13	86889866	7144643-176799259	OD	NA	4.8118	4.63615	0.984001	5.23616	0.0681204	-0.418903	0.4348	5.78376	4.48273	NA	NA	NA	NA	CUX1
gnl.UG.Ssc.S35168589	13	17021754	17021754-22228685	OD	NA	4.81064	5.62701	2.14264	2.97673	-0.328457	-0.41445	0.3568	5.79062	4.48959	NA	NA	NA	NA	MCM7
gnl.UG.Ssc.S40191747	8	2660140	2660140-8292472	OD	NA	4.81001	4.60127	0.942055	4.07756	0.36802	0.773215	0.1888	5.78375	4.48272	NA	NA	NA	NA	NA
gnl.UG.Ssc.S40157234	16	81763028	81763028-81763028	OD	NA	4.80993	5.54252	2.04733	6.30982	-0.0481118	0.522689	0.3473	5.76485	4.46382	NA	NA	NA	NA	NA
gnl.UG.Ssc.S35167156	1	237146993	196589225-290878068	OD	NA	4.80621	4.53927	0.867839	5.20882	-0.0640076	0.412441	0.3945	5.79062	4.48959	NA	NA	NA	NA	LONP2
gnl.UG.Ssc.S19536951	15	125958213	125958213-140480209	OD	NA	4.80427	4.49191	0.808365	5.26754	-0.0101137	0.394648	0.3871	5.79062	4.48959	NA	NA	NA	NA	NA
gnl.UG.Ssc.S39794612	4	61059205	55206570-105595765	OD	NA	4.80333	4.58236	0.926793	3.82007	0.183452	0.406817	0.4478	5.79062	4.48959	NA	NA	NA	NA	ROBO2
gnl.UG.Ssc.S40015666	14	97580752	88963503-129117369	CD	trans	4.80306	5.02574	1.4658	0.578337	-0.731928	-0.768308	0.1458	5.79062	4.48959	7	37691963	37697467	ENSSSCG00000001573	NA
THY01_0068_B08	1	104709048	104709048-104709048	OD	trans	4.80215	4.75749	1.14639	4.20691	-0.379885	-0.755903	0.1901	5.79062	4.48959	8	34667109	34687247	ENSSSCG00000008800	TMEM33
gnl.UG.Ssc.S23691900	8	108900479	108900479-108903615	OD	trans	4.79994	5.26669	1.74778	5.46769	0.123704	-0.388581	0.4458	5.79062	4.48959	X	125341064	125380842	ENSSSCG00000012679	GPC4
gnl.UG.Ssc.S35168088	2	109862356	5984348-132012813	OD	trans	4.79979	4.53103	0.860779	4.93072	-0.10941	0.530111	0.4781	5.74626	4.44523	GL892917.1	19279	29566	ENSSSCG00000026748	PLK1
PTG01_0001_B06	4	70560797	43503783-142894502	OD	trans	4.79886	4.90072	1.32293	2.85485	-0.329178	-0.431012	0.3453	5.79062	4.48959	12	21145390	21174257	ENSSSCG00000017428	JUP
gnl.UG.Ssc.S17509955	5	7468483	7468483-7468483	OD	trans	4.79742	5.40666	1.90806	6.10689	0.0604967	-0.496667	0.396	5.76821	4.46718	2	69799235	69826851	ENSSSCG00000013638	ILF3
gnl.UG.Ssc.S35171153	3	96553580	715273-96553580	CD	NA	4.79741	4.90027	1.324	1.06282	-0.470855	-0.563824	0.2149	5.79062	4.48959	NA	NA	NA	NA	POLR3K
gnl.UG.Ssc.S35171539	2	145885446	138715235-148345545	OD	NA	4.79386	4.71817	1.10801	1.9752	-0.407935	-0.49354	0.2488	5.79047	4.48944	NA	NA	NA	NA	NA
gnl.UG.Ssc.S46880182	13	214669192	172999223-215163452	OD	NA	4.79382	5.48343	1.99927	6.16782	-0.0606052	0.450429	0.3536	5.78035	4.47932	NA	NA	NA	NA	EVI5
ADR01_0097_E03	3	5282920	5190892-5282920	OD	NA	4.7938	4.95332	1.38868	5.25094	0.207856	0.730306	0.2174	5.76461	4.46358	NA	NA	NA	NA	NA
gnl.UG.Ssc.S26711440	2	112120819	112079833-143614475	OD	NA	4.79099	4.50221	0.837206	1.0734	0.617099	0.747645	0.1742	5.77918	4.47815	NA	NA	NA	NA	NA
gnl.UG.Ssc.S6074641	13	86889866	86889866-199790568	OD	trans	4.79061	4.60672	0.971882	4.04252	0.17713	0.440563	0.4348	5.77801	4.47698	12	6146936	6162468	ENSSSCG00000017215	SLC16A5
gnl.UG.Ssc.S46879825	18	39374060	38170145-46374852	OD	trans	4.78835	4.85706	1.28278	1.78714	-0.419773	-0.517581	0.2333	5.79062	4.48959	4	119078679	119090067	ENSSSCG00000006789	ATP5F1
gnl.UG.Ssc.S21545389	16	15870963	6624137-20271819	OD	NA	4.78633	4.76471	1.17355	5.41164	0.0552641	-0.409908	0.4194	5.78967	4.48864	NA	NA	NA	NA	ANAPC7
gnl.UG.Ssc.S46881077	11	2686928	2686928-4117931	OD	trans	4.78497	4.90026	1.33779	5.38404	-0.123424	-0.502568	0.2413	5.78658	4.48555	1	275474265	275507927	ENSSSCG00000026173	ABCA1
gnl.UG.Ssc.S40100816	1	271797073	266130790-284949006	OD	NA	4.78435	4.6348	1.01177	2.43389	-0.371848	-0.612487	0.3502	5.75162	4.45059	NA	NA	NA	NA	HECTD2
gnl.UG.Ssc.S29978974	3	113293433	5652256-116792577	OD	NA	4.78316	4.54591	0.904397	5.32467	0.00994728	0.426625	0.3642	5.78767	4.48664	NA	NA	NA	NA	KLHDC1
gnl.UG.Ssc.S35166520	13	201035915	173345839-208077029	OD	trans	4.78259	4.79204	1.2111	4.50463	0.143111	0.387143	0.4802	5.79062	4.48959	2	77574115	77580143	ENSSSCG00000013423	WDR18
gnl.UG.Ssc.S35170400	17	40197933	40197933-59111820	OD	trans	4.78211	4.67524	1.06848	5.41159	-0.0428254	0.382895	0.4434	5.79062	4.48959	8	76034114	76105880	ENSSSCG00000008980	SCARB2
gnl.UG.Ssc.S6075099	7	119633844	21815831-119633844	OD	NA	4.7814	4.59664	0.970797	1.70502	-0.448108	-0.614123	0.1776	5.78347	4.48244	NA	NA	NA	NA	C6orf108
gnl.UG.Ssc.S35165235	6	100908848	100908848-100908848	PD	trans	4.78131	21.6916	18.7447	12.3279	-0.766484	0.451767	0.2555	5.76413	4.4631	6	96252981	96260578	ENSSSCG00000024174	TGIF1
gnl.UG.Ssc.S35168159	4	54693891	21328565-104825883	OD	trans	4.7811	4.47133	0.807226	4.04931	0.182478	0.496047	0.4254	5.76179	4.46076	15	52135059	52233016	ENSSSCG00000015782	IRF2
gnl.UG.Ssc.S35166276	7	118368850	117693536-123208314	CD	trans	4.78105	4.64596	1.03379	1.31533	0.466983	0.544411	0.2512	5.79062	4.48959	6	50305907	50309892	ENSSSCG00000003165	RPS11
gnl.UG.Ssc.S35172209	16	36316126	24467903-67411243	OD	trans	4.78104	5.26906	1.77101	5.7699	-0.0841327	0.400804	0.405	5.79021	4.48918	2	9694930	9703036	ENSSSCG00000013086	CYBASC3
gnl.UG.Ssc.S18380955	6	29314849	18227814-93691182	OD	trans	4.77941	4.65011	1.04088	5.0294	-0.0888649	0.387243	0.4866	5.79044	4.48941	5	50344703	50375547	ENSSSCG00000000554	SPATS2
OVRM1_0098_A03	3	119339715	100098050-119339715	CD	trans	4.77919	6.00328	2.59131	1.45326	-0.406986	-0.453259	0.2866	5.79062	4.48959	5	83657864	83701655	ENSSSCG00000000843	TXNRD1
gnl.UG.Ssc.S17511366	4	44336606	21778084-47912962	OD	NA	4.77833	4.75768	1.17446	4.79353	-0.141026	-0.385206	0.4881	5.79062	4.48959	NA	NA	NA	NA	TSKU
gnl.UG.Ssc.S31103323	18	8770985	8770985-8770985	CD	trans	4.77756	5.3463	1.86254	0.514945	0.59533	0.629861	0.1871	5.78907	4.48804	6	77795875	77798356	ENSSSCG00000003565	NR0B2
gnl.UG.Ssc.S23756822	8	122249328	93915617-122249328	OD	trans	4.77736	5.04592	1.51799	4.97691	-0.288985	-0.712377	0.1627	5.79051	4.48948	6	3556829	3659803	ENSSSCG00000002664	KIAA0182
DCI01_0026_C01	7	5484870	5484870-5484870	OD	trans	4.77473	4.60692	0.992447	4.95454	-0.127171	-0.48768	0.3043	5.79062	4.48959	2	81344460	81369483	ENSSSCG00000014028	CLK1
gnl.UG.Ssc.S50167008	3	142354630	128354675-143791334	OD	trans	4.77452	4.582	0.958629	4.72308	0.206166	0.64503	0.2448	5.7635	4.46247	GL892813.1	6077	15041	ENSSSCG00000022775	INO80E
gnl.UG.Ssc.S39917559	13	188046	188046-3670164	CD	NA	4.77407	4.83618	1.2738	1.48651	0.434582	0.516544	0.2731	5.78745	4.48642	NA	NA	NA	NA	NA
gnl.UG.Ssc.S18551569	12	36432554	27494574-48842443	OD	trans	4.77391	4.48102	0.830806	5.25955	-0.00763304	0.459671	0.3811	5.77931	4.47828	7	42276098	42286500	ENSSSCG00000001625	PGC
gnl.UG.Ssc.S35168023	4	81640931	27265073-91751881	OD	trans	4.77243	4.53572	0.904827	5.28089	0.0309274	0.440579	0.3075	5.79062	4.48959	5	61139249	61205929	ENSSSCG00000000611	WBP11
gnl.UG.Ssc.S35165593	1	279033020	269063608-279033020	OD	trans	4.76848	5.48994	2.03434	6.14252	0.0942379	0.555837	0.2627	5.79062	4.48959	X	46808863	46820425	ENSSSCG00000012271	RBM10
gnl.UG.Ssc.S16762308	14	5594172	4225564-152178755	OD	NA	4.7682	4.99623	1.47012	2.18482	0.338916	0.466708	0.334	5.78999	4.48896	NA	NA	NA	NA	RGCC
gnl.UG.Ssc.S40558886	7	20334538	20334538-20377857	PD	cis	4.76717	37.3057	34.5156	2.50033	0.993368	0.219264	0.498	5.79062	4.48959	7	20529090	20529582	NA	ALDH5A1
gnl.UG.Ssc.S18385103	4	123057363	5931042-128822527	OD	trans	4.76555	4.52025	0.89152	2.62858	-0.313896	-0.514984	0.3267	5.77257	4.47154	2	12138086	12147200	ENSSSCG00000013155	ZFP91
gnl.UG.Ssc.S23758866	15	37073268	1100520-143683671	OD	NA	4.76527	4.62966	1.03223	2.86462	-0.328588	-0.455506	0.3124	5.79062	4.48959	NA	NA	NA	NA	PKLR
gnl.UG.Ssc.S35169364	4	46194326	21401215-55713325	OD	trans	4.76415	4.83865	1.28838	1.47155	0.388209	0.490331	0.294	5.79062	4.48959	4	102435695	102453483	ENSSSCG00000006487	CCT3
gnl.UG.Ssc.S35168880	9	106425114	61898401-106425114	OD	trans	4.76362	4.73895	1.16874	4.76596	0.209528	0.567667	0.2478	5.79062	4.48959	15	101503556	101528134	ENSSSCG00000016026	ZC3H15
gnl.UG.Ssc.S23769110	16	15992155	12874893-18545619	OD	trans	4.76315	4.61113	1.01159	5.06748	0.0814954	-0.384591	0.4721	5.79057	4.48954	13	28792694	28844085	ENSSSCG00000011284	NKTR
gnl.UG.Ssc.S39858498	11	84740020	49200600-86676975	OD	NA	4.76032	4.63171	1.04059	3.6367	0.206062	0.394731	0.3806	5.79062	4.48959	NA	NA	NA	NA	NA
gnl.UG.Ssc.S26719135	13	185136270	59713628-204016747	OD	NA	4.75831	5.76233	2.34828	6.0894	0.234789	0.712774	0.1716	5.79062	4.48959	NA	NA	NA	NA	NA
gnl.UG.Ssc.S46877284	14	116664345	116664345-117360297	PD	NA	4.75719	34.5781	31.7823	0.551695	-1.35305	0.317431	0.4736	5.78072	4.47969	NA	NA	NA	NA	CYP2C9
SPL01_0004_C08	1	269037316	54765720-303714725	OD	trans	4.75716	5.00404	1.49157	5.35763	0.159769	0.594418	0.239	5.78941	4.48838	6	65163743	65187263	ENSSSCG00000003412	EXOSC10
gnl.UG.Ssc.S40035688	4	55362366	14768362-143427411	OD	NA	4.75589	4.79462	1.24381	4.92242	-0.257789	-0.730418	0.232	5.77658	4.47555	NA	NA	NA	NA	RPS7
gnl.UG.Ssc.S35165638	1	22440579	17450838-44794426	OD	trans	4.75576	5.20063	1.72043	4.11801	-0.233202	-0.392528	0.4577	5.79062	4.48959	14	53232926	53235595	ENSSSCG00000010063	DDTL
gnl.UG.Ssc.S26734441	15	135440043	1193806-135440043	OD	trans	4.75281	4.59702	1.00629	5.14429	-0.0705614	0.391201	0.4627	5.79062	4.48959	7	7774417	7781632	ENSSSCG00000001038	TMEM14C
gnl.UG.Ssc.S35173451	5	103763263	6772268-104300278	CD	NA	4.75042	4.64882	1.07363	0.6616	0.673603	0.72601	0.1706	5.79062	4.48959	NA	NA	NA	NA	CCBL2
gnl.UG.Ssc.S35167864	1	284102558	154862353-284102558	CD	trans	4.74733	5.01718	1.5179	1.14538	0.472473	0.5375	0.2493	5.79062	4.48959	18	46675442	46768425	ENSSSCG00000016677	GARS
gnl.UG.Ssc.S34532600	7	52631322	47873970-68652927	OD	NA	4.74723	5.18465	1.71127	5.62914	0.158421	0.593579	0.2463	5.78794	4.48691	NA	NA	NA	NA	HS3ST6
gnl.UG.Ssc.S18359273	17	25579093	19821253-25579093	OD	NA	4.74675	4.69708	1.13561	5.47898	0.0175153	0.49698	0.3471	5.77207	4.47104	NA	NA	NA	NA	NA
LVRM1_0195_D12	16	81622827	80406875-83128335	OD	NA	4.74651	4.7263	1.17126	3.94651	-0.200653	-0.468516	0.4209	5.77081	4.46978	NA	NA	NA	NA	TCEA3
gnl.UG.Ssc.S19541687	4	55362366	30816873-102706847	OD	trans	4.74475	4.49377	0.884483	4.89073	-0.161462	-0.589729	0.232	5.78728	4.48625	2	9247472	9263631	ENSSSCG00000024015	NA
gnl.UG.Ssc.S26401324	17	9014186	9014186-34226441	OD	NA	4.7446	5.07199	1.58359	2.37445	0.365795	0.480727	0.2945	5.77677	4.47574	NA	NA	NA	NA	C21orf91
gnl.UG.Ssc.S26727275	10	2037802	2037802-4830193	OD	trans	4.74404	4.66581	1.10085	1.9994	0.380974	0.517094	0.3415	5.77843	4.4774	12	19442755	19444987	ENSSSCG00000025414	PYY
gnl.UG.Ssc.S31986268	1	65416910	65321144-67716657	OD	NA	4.74377	5.76674	2.36762	6.56216	-0.0550423	-0.627235	0.1937	5.77669	4.47566	NA	NA	NA	NA	GSTA1
gnl.UG.Ssc.S46880901	14	134425345	15826376-138294159	OD	trans	4.74139	4.4909	0.881737	5.2283	-0.0405198	0.523341	0.4164	5.75603	4.455	1	210243302	210276706	ENSSSCG00000005082	PCNXL4
gnl.UG.Ssc.S26716334	15	150547328	129532439-150887706	OD	NA	4.73967	4.99311	1.49834	3.1017	0.244614	0.397683	0.377	5.79062	4.48959	NA	NA	NA	NA	NFKBIZ
gnl.UG.Ssc.S18385324	7	55878376	54718391-134683639	OD	trans	4.73931	4.5267	0.93204	5.30126	0.0147173	-0.471266	0.4143	5.77459	4.47356	X	46808863	46820425	ENSSSCG00000012271	RBM10
gnl.UG.Ssc.S35169099	6	76470683	39240592-76470683	CD	NA	4.73874	4.54532	0.956065	0.954842	0.610536	0.699966	0.2465	5.76945	4.46842	NA	NA	NA	NA	RGPD1
gnl.UG.Ssc.S18355531	18	8862233	4825085-23005936	OD	NA	4.73828	4.58915	1.01379	5.30055	0.0472242	0.436463	0.3393	5.79062	4.48959	NA	NA	NA	NA	SREK1
gnl.UG.Ssc.S46880901	16	9693321	1361396-17339758	OD	trans	4.73822	4.5159	0.917789	4.56448	-0.261771	-0.750748	0.1846	5.75603	4.455	1	210243302	210276706	ENSSSCG00000005082	PCNXL4
TES01_0013_G04	15	84133242	40545702-154557138	OD	NA	4.73757	4.91614	1.40969	5.26026	-0.0973563	0.421503	0.4354	5.78135	4.48032	NA	NA	NA	NA	REM1
gnl.UG.Ssc.S50182181	4	10709751	10709751-11178304	OD	NA	4.73667	5.0635	1.58177	2.40284	0.365251	0.52155	0.3586	5.76591	4.46488	NA	NA	NA	NA	NA
gnl.UG.Ssc.S22282873	16	81622827	52309999-86742597	OD	NA	4.73634	4.60352	1.03353	3.7483	0.191972	0.406362	0.4209	5.7849	4.48387	NA	NA	NA	NA	MAGI1
gnl.UG.Ssc.S46879279	2	4110608	3788156-8632000	OD	NA	4.73594	5.33256	1.89204	3.42304	0.237908	0.384715	0.3948	5.79062	4.48959	NA	NA	NA	NA	CAND2
gnl.UG.Ssc.S35170709	12	43068568	29022063-44114283	CD	NA	4.73516	4.6824	1.13283	0.965559	-0.666905	-0.735668	0.1194	5.79055	4.48952	NA	NA	NA	NA	NA
gnl.UG.Ssc.S18387187	15	64411810	58129227-135664070	CD	NA	4.7344	5.26436	1.81618	1.52061	0.422992	0.483382	0.3194	5.78818	4.48715	NA	NA	NA	NA	KANSL1L
LNG01_0080_G09	1	13124812	9007321-285026326	OD	NA	4.72971	4.49772	0.908358	3.70803	-0.196692	-0.386135	0.393	5.79062	4.48959	NA	NA	NA	NA	TPT1
gnl.UG.Ssc.S26711440	7	41762040	21699561-48567905	OD	NA	4.72902	4.7855	1.26385	4.2776	-0.175921	-0.423016	0.493	5.77918	4.47815	NA	NA	NA	NA	NA
gnl.UG.Ssc.S19545808	4	114678043	114630788-115009742	PD	NA	4.72565	31.5591	28.7825	17.6562	-1.10281	0.456579	0.1985	5.75338	4.45235	NA	NA	NA	NA	NA
gnl.UG.Ssc.S35166841	1	291051403	274703468-298192996	OD	trans	4.72561	5.31652	1.88505	2.95013	0.275069	0.404593	0.4169	5.79062	4.48959	12	6455089	6472594	ENSSSCG00000017232	SLC9A3R1
gnl.UG.Ssc.S19543170	9	137636813	135423002-137636813	OD	trans	4.7248	4.64823	1.1009	4.03033	0.18519	0.469146	0.4517	5.76765	4.46662	7	80327661	80341339	ENSSSCG00000026947	GMPR
gnl.UG.Ssc.S35170355	13	27858187	26310854-196294139	OD	trans	4.72374	6.78835	3.49683	3.1359	-0.318766	-0.389313	0.4169	5.78981	4.48878	X	38727726	38730034	ENSSSCG00000025447	MID1IP1
gnl.UG.Ssc.S43509647	5	97412444	65950020-97412444	OD	NA	4.72282	4.54024	0.97044	3.13268	0.254737	0.436213	0.4209	5.78709	4.48606	NA	NA	NA	NA	ST7L
gnl.UG.Ssc.S35171633	3	22771385	9121844-130677374	OD	NA	4.72123	4.50477	0.925488	3.27366	-0.26312	-0.495887	0.341	5.77069	4.46966	NA	NA	NA	NA	SRCRB4D
gnl.UG.Ssc.S46877992	8	16415138	15506829-17407084	CD	trans	4.71978	4.80534	1.2991	0.851069	-0.524961	-0.577766	0.25	5.79005	4.48902	7	33144581	33226714	ENSSSCG00000001497	KIAA1586
gnl.UG.Ssc.S35168055	1	123334366	42964863-311027658	CD	NA	4.71636	4.51436	0.945827	0.737342	-0.661488	-0.735186	0.1652	5.79062	4.48959	NA	NA	NA	NA	CFDP1
gnl.UG.Ssc.S18269890	15	1819506	1819506-144861391	OD	NA	4.71571	4.55286	0.995178	5.13598	0.0795666	0.458682	0.3065	5.78944	4.48841	NA	NA	NA	NA	NA
gnl.UG.Ssc.S35173684	13	99890187	12603313-100035462	OD	trans	4.71433	4.67054	1.14261	5.26602	-0.0711473	0.406387	0.384	5.79062	4.48959	9	94864070	94874724	ENSSSCG00000015362	TSPAN13
gnl.UG.Ssc.S39967282	17	62979104	62603285-62979104	OD	NA	4.71308	4.81954	1.3223	5.17483	-0.102386	0.448059	0.4673	5.77812	4.47709	NA	NA	NA	NA	NA
gnl.UG.Ssc.S31131459	6	137118643	12175756-137118643	OD	trans	4.71253	4.55352	0.999813	1.97157	0.337823	0.463983	0.3368	5.78972	4.48869	8	12422474	12431639	ENSSSCG00000029989	NA
gnl.UG.Ssc.S39859047	7	126521048	52587993-126521048	OD	NA	4.71226	4.7726	1.26773	5.50104	0.048016	0.500142	0.2891	5.78112	4.48009	NA	NA	NA	NA	NA
gnl.UG.Ssc.S39812599	5	65950020	61906403-68835087	OD	NA	4.71093	4.72066	1.20687	5.49816	-0.019254	0.435501	0.4144	5.78386	4.48283	NA	NA	NA	NA	NA
gnl.UG.Ssc.S40428717	16	83710837	82627708-84890972	OD	NA	4.71092	4.75867	1.25316	5.47475	-0.0422098	0.404358	0.3831	5.78844	4.48741	NA	NA	NA	NA	NA
gnl.UG.Ssc.S26735028	1	21209928	19609094-21209928	CD	NA	4.71059	5.6657	2.29172	1.48566	0.421928	0.44029	0.3428	5.79062	4.48959	NA	NA	NA	NA	NA
gnl.UG.Ssc.S26396588	6	152823913	150583437-152823913	PD	NA	4.70836	10.8252	7.73297	0.0600918	-0.9112	0.605733	0.4716	5.75188	4.45085	NA	NA	NA	NA	GNB2L1
gnl.UG.Ssc.S23213521	9	86869637	4795891-86869637	OD	NA	4.70672	4.71018	1.19879	4.12404	-0.383875	-0.752678	0.2149	5.78076	4.47973	NA	NA	NA	NA	PPP1R2
LVRM1_0040_A07	6	7095483	5592689-142973530	OD	trans	4.70668	4.51782	0.961933	2.27117	0.328529	0.39538	0.3109	5.79062	4.48959	14	135129974	135165466	ENSSSCG00000010639	HABP2
gnl.UG.Ssc.S35164032	13	5963268	5963268-6813244	OD	trans	4.70621	5.13489	1.69923	5.13911	-0.140359	0.392517	0.4726	5.79017	4.48914	7	29485890	29491702	ENSSSCG00000001469	HLA-DMB
gnl.UG.Ssc.S46877577	13	8211064	6784969-198528122	OD	NA	4.70611	4.92442	1.4554	5.71576	-0.0149516	-0.44093	0.3246	5.79057	4.48954	NA	NA	NA	NA	TM4SF18
THY01_0098_C04	11	84726075	48795849-84740020	OD	trans	4.70586	4.70505	1.19447	4.28227	0.153023	0.380834	0.4453	5.79062	4.48959	16	81582536	81598325	ENSSSCG00000017102	PAPD7
gnl.UG.Ssc.S46880181	4	127895687	26087481-143392054	OD	NA	4.70538	4.65465	1.13363	3.95597	-0.171161	-0.385324	0.4546	5.79062	4.48959	NA	NA	NA	NA	RPL5
gnl.UG.Ssc.S26734197	9	15049063	854408-15049063	OD	trans	4.7034	4.63075	1.10644	4.91446	0.147004	0.526392	0.2599	5.79062	4.48959	6	38009555	38169870	ENSSSCG00000002859	ANKRD27
gnl.UG.Ssc.S40414470	15	112709857	72372766-129344416	OD	trans	4.70249	4.96993	1.51266	4.55907	-0.153322	-0.376501	0.4844	5.79062	4.48959	X	64662674	64670530	ENSSSCG00000012399	FOXO4
gnl.UG.Ssc.S34505330	7	6425607	4762043-43442829	OD	NA	4.70145	4.5299	0.983227	4.94455	-0.118004	-0.489187	0.309	5.78893	4.4879	NA	NA	NA	NA	NA
gnl.UG.Ssc.S46876171	10	54823804	42115389-62012972	OD	trans	4.69951	4.5884	1.05846	4.77572	0.114775	-0.396989	0.4701	5.78634	4.48531	15	53105367	53186182	ENSSSCG00000015789	SNX25
gnl.UG.Ssc.S35171232	17	4055697	2011617-10939739	OD	trans	4.69918	4.99599	1.54643	4.30799	-0.160216	-0.396178	0.4592	5.7878	4.48677	3	99312715	99328503	ENSSSCG00000008429	EPCAM
gnl.UG.Ssc.S46880185	16	18536184	18536184-33755212	OD	trans	4.69904	4.83523	1.35821	4.95072	0.105563	-0.382787	0.4631	5.7903	4.48927	4	136442545	136467760	ENSSSCG00000006904	GLMN
gnl.UG.Ssc.S35168455	8	139970751	8993808-139970751	OD	trans	4.69867	4.5938	1.06627	4.58128	-0.217957	-0.610334	0.2021	5.78886	4.48783	12	2630957	2633535	ENSSSCG00000017161	CBX6
gnl.UG.Ssc.S35172745	16	45700636	41985204-75044752	OD	trans	4.6971	4.62351	1.10512	5.39543	0.0180821	-0.410883	0.4034	5.79062	4.48959	GL893661.1	47058	59206	ENSSSCG00000021615	NA
gnl.UG.Ssc.S35170618	1	9951603	6366337-285639839	OD	NA	4.69656	4.47435	0.915621	5.0905	-0.070915	0.495715	0.4632	5.75818	4.45715	NA	NA	NA	NA	LARP7
ITT01_0076_G02	8	92383872	85738722-117358523	OD	NA	4.69629	4.62462	1.10736	5.38695	0.0255114	0.446203	0.2695	5.79	4.48897	NA	NA	NA	NA	PRICKLE1
gnl.UG.Ssc.S35171543	2	159250446	1505302-159250446	OD	trans	4.69479	4.49041	0.940491	4.47671	0.220893	0.599592	0.2406	5.78042	4.47939	1	201891055	201920301	ENSSSCG00000028092	GNG2
ADR01_0087_H08	4	125564028	119794864-127645367	OD	NA	4.69329	5.09033	1.66113	4.23508	-0.220024	-0.444402	0.487	5.77715	4.47612	NA	NA	NA	NA	DHDDS
gnl.UG.Ssc.S35173075	17	63439368	53608187-63934076	OD	trans	4.69272	4.67954	1.1787	5.3297	0.0541273	-0.391233	0.4209	5.79062	4.48959	4	84154775	84172664	ENSSSCG00000006260	LYPLA1
gnl.UG.Ssc.S19540261	3	60015652	29894909-122401806	OD	NA	4.69195	4.53611	1.00267	4.02612	-0.155364	-0.379744	0.4522	5.79062	4.48959	NA	NA	NA	NA	NA
PTG01_0076_C10	2	141768156	3763803-141970187	OD	NA	4.69176	4.65772	1.15324	4.40363	-0.271395	-0.63528	0.2189	5.79062	4.48959	NA	NA	NA	NA	ARFRP1
gnl.UG.Ssc.S35172249	8	86800098	50863927-92753790	OD	trans	4.69168	5.26099	1.85878	3.29243	-0.231244	-0.38844	0.4333	5.79062	4.48959	5	93613304	93638338	ENSSSCG00000000908	UBE2N
gnl.UG.Ssc.S40302861	11	84569470	84490912-84569470	OD	NA	4.69082	4.51307	0.973679	5.27371	0.0267036	0.478598	0.3602	5.77546	4.47443	NA	NA	NA	NA	NA
gnl.UG.Ssc.S14900094	7	111370919	111370919-111370919	OD	NA	4.6901	4.68218	1.18481	4.16669	0.364019	0.741924	0.1821	5.78883	4.4878	NA	NA	NA	NA	YWHAG
UTR01_0042_A11	5	18902490	18409558-52856492	OD	trans	4.68904	4.96445	1.52115	1.99612	-0.382065	-0.46001	0.2681	5.78979	4.48876	8	75801204	75806186	ENSSSCG00000023489	CXCL9
gnl.UG.Ssc.S23213573	7	113292023	80430327-128937235	OD	NA	4.68903	4.67978	1.18324	3.05713	0.247764	0.405319	0.3708	5.79062	4.48959	NA	NA	NA	NA	HNRNPAB
gnl.UG.Ssc.S35164281	2	42074499	42074499-50415007	OD	NA	4.68895	4.81428	1.34478	5.34595	-0.091615	0.378628	0.3929	5.79062	4.48959	NA	NA	NA	NA	CGGBP1
gnl.UG.Ssc.S34509910	1	291400562	290857964-293272853	CD	NA	4.68708	4.95042	1.50693	0.759336	0.528358	0.58296	0.2232	5.79058	4.48955	NA	NA	NA	NA	FAM195B
ADR01_0086_D08	2	28713745	28571145-28713745	OD	trans	4.68674	4.81835	1.35211	3.78004	-0.177301	-0.383825	0.4338	5.79062	4.48959	14	49414569	49420179	ENSSSCG00000025564	GAS2L1
gnl.UG.Ssc.S23697404	13	15500663	15500663-199273808	OD	trans	4.68646	4.89687	1.44462	4.32908	-0.159075	-0.399217	0.4711	5.78398	4.48295	X	36740729	36882358	ENSSSCG00000027777	PRRG1
gnl.UG.Ssc.S14891126	17	28221039	25488627-28567362	OD	trans	4.68583	4.54863	1.02557	5.33089	0.000153635	0.418246	0.3468	5.7903	4.48927	8	19626477	19638881	ENSSSCG00000027340	NA
gnl.UG.Ssc.S39841622	3	106737381	104622734-113469226	OD	NA	4.68564	4.89797	1.44728	4.83765	-0.250509	-0.628722	0.2393	5.79062	4.48959	NA	NA	NA	NA	CTDNEP1
gnl.UG.Ssc.S50197282	12	31875247	21896755-39046315	CD	trans	4.68471	4.69661	1.20773	0.82118	0.5691	0.650307	0.2423	5.77955	4.47852	17	65648382	65701273	ENSSSCG00000007512	NA
LNG01_0017_C04	13	217671803	217671803-217671803	A	cis	4.68432	117.904	115.55	22.9791	-1.25376	0.215852	0.3209	5.79051	4.48948	13	217375639	217390019	ENSSSCG00000027165	UBE2G2
gnl.UG.Ssc.S35165614	12	3594090	3594090-62729730	OD	NA	4.68092	5.16374	1.75983	5.972	-0.00128148	0.38727	0.3	5.79062	4.48959	NA	NA	NA	NA	NA
LVRM1_0075_E09	11	73175540	70322964-85891795	OD	NA	4.67926	4.67712	1.19112	2.11506	0.387014	0.501482	0.3002	5.79062	4.48959	NA	NA	NA	NA	G6PC
gnl.UG.Ssc.S35165618	1	105048146	92710322-289904452	OD	trans	4.67917	4.65938	1.16952	3.04111	-0.294334	-0.450869	0.3302	5.79062	4.48959	13	43872847	43896031	ENSSSCG00000011471	FLNB
gnl.UG.Ssc.S40284620	9	24284058	16617975-51590563	CD	NA	4.67752	5.92991	2.61578	1.89785	-0.435067	-0.516611	0.3786	5.76382	4.46279	NA	NA	NA	NA	NA
gnl.UG.Ssc.S35169593	2	153493990	6582123-155409076	OD	trans	4.67751	4.57256	1.06417	5.13916	-0.0777455	0.430924	0.4745	5.77963	4.4786	2	149690657	149696708	ENSSSCG00000022289	PCDH1
gnl.UG.Ssc.S35170308	1	281797631	63749748-281797631	OD	trans	4.67733	4.53006	1.01249	2.92838	0.248083	0.416732	0.3987	5.79062	4.48959	4	750540	753428	ENSSSCG00000005915	MAF1
gnl.UG.Ssc.S18549759	2	50971105	50971105-148611135	OD	NA	4.67604	4.89913	1.45935	4.79193	0.139097	-0.384779	0.457	5.79062	4.48959	NA	NA	NA	NA	TMEM185A
gnl.UG.Ssc.S35170141	9	30614423	30614423-47176716	OD	NA	4.676	4.91727	1.48066	5.26717	0.0912752	-0.381003	0.4532	5.79057	4.48954	NA	NA	NA	NA	B9D1
gnl.UG.Ssc.S46876555	12	9778938	9778938-29157697	OD	trans	4.67532	4.5622	1.05501	5.31908	0.0289872	0.424963	0.3552	5.79062	4.48959	14	51057234	51088417	ENSSSCG00000010024	RNF185
gnl.UG.Ssc.S35166632	5	13481761	13481761-61354749	OD	NA	4.67401	5.43466	2.07335	5.80752	-0.108175	0.407834	0.3866	5.79062	4.48959	NA	NA	NA	NA	CD74
gnl.UG.Ssc.S35168692	15	28020404	21179542-57611855	CD	NA	4.67052	4.67784	1.20231	0.937217	-0.5364	-0.595805	0.2055	5.79062	4.48959	NA	NA	NA	NA	MBD4
OVRM1_0061_G09	1	3216075	3216075-3216075	OD	NA	4.67008	5.37174	2.00685	2.2178	-0.31213	-0.422788	0.3642	5.78921	4.48818	NA	NA	NA	NA	RSF1
gnl.UG.Ssc.S17513304	3	3811821	3811821-142329763	OD	NA	4.66955	4.65489	1.17249	3.49147	0.276756	0.516552	0.4571	5.75715	4.45612	NA	NA	NA	NA	MED25
UTR01_0096_F02	10	60177682	56046401-77120742	OD	NA	4.6687	4.68042	1.20746	4.74333	0.222791	0.642149	0.1557	5.79062	4.48959	NA	NA	NA	NA	ACBD5
THY01_0039_B06	2	1505302	1021191-34778097	OD	trans	4.66776	4.63339	1.15148	4.64597	0.113119	-0.371881	0.4851	5.79062	4.48959	14	31082626	31092730	ENSSSCG00000009772	TMED2
gnl.UG.Ssc.S35167428	10	28569308	28569308-28569308	OD	NA	4.66692	4.79676	1.34891	2.639	-0.264941	-0.415333	0.3826	5.79062	4.48959	NA	NA	NA	NA	DCAF10
gnl.UG.Ssc.S18557861	5	80646433	79064523-83081218	OD	NA	4.659	4.92746	1.51147	4.72999	-0.313414	-0.719635	0.1557	5.79062	4.48959	NA	NA	NA	NA	GLDC
gnl.UG.Ssc.S35167219	6	12460412	12460412-12460412	OD	NA	4.65821	5.26942	1.90238	3.86307	0.272913	0.489592	0.4463	5.7629	4.46187	NA	NA	NA	NA	MAN1C1
gnl.UG.Ssc.S35167292	18	56101278	56101278-56119114	OD	NA	4.65669	4.86033	1.43456	5.48207	0.0962834	0.541336	0.3095	5.77952	4.47849	NA	NA	NA	NA	PMS2
gnl.UG.Ssc.S35165622	10	2231975	2231975-2231975	OD	NA	4.65655	5.00144	1.60007	5.44434	0.158653	0.645777	0.1667	5.79062	4.48959	NA	NA	NA	NA	SH3TC1
gnl.UG.Ssc.S40476580	3	92555079	55748615-103236882	OD	NA	4.65408	4.60753	1.13578	4.63696	-0.15497	0.363252	0.4915	5.79062	4.48959	NA	NA	NA	NA	RPL27
gnl.UG.Ssc.S35174096	17	34118525	34118525-36816974	OD	NA	4.65003	5.13495	1.76056	5.3877	-0.11875	0.388082	0.4095	5.79062	4.48959	NA	NA	NA	NA	HEBP1
gnl.UG.Ssc.S17524900	16	40150018	40150018-43534471	OD	trans	4.64993	4.70747	1.26155	2.165	0.323431	0.443444	0.3224	5.78945	4.48842	13	143238518	143288872	ENSSSCG00000011845	NA
gnl.UG.Ssc.S35172356	13	177999254	3729579-188878205	OD	NA	4.64828	4.7724	1.34045	5.49188	0.0432301	-0.428358	0.3701	5.78256	4.48153	NA	NA	NA	NA	ECHS1
gnl.UG.Ssc.S27599570	1	267266435	98564209-279545606	OD	NA	4.64813	4.5594	1.0836	4.44889	-0.134206	-0.390882	0.4656	5.79062	4.48959	NA	NA	NA	NA	ADNP2
gnl.UG.Ssc.S39854409	9	12292138	12292138-35612194	OD	NA	4.64672	4.89675	1.48854	2.62366	-0.298322	-0.446925	0.3572	5.78099	4.47996	NA	NA	NA	NA	NA
DCI01_0003_C08	13	195762111	195762111-195762111	CD	NA	4.64665	5.61892	2.3074	1.61298	-0.416061	-0.452449	0.3219	5.79062	4.48959	NA	NA	NA	NA	NUCB2
gnl.UG.Ssc.S31110058	15	145678030	143123441-145806210	OD	trans	4.64648	4.71976	1.28023	5.32309	-0.0841108	-0.480613	0.3217	5.78947	4.48844	7	45091212	45104205	ENSSSCG00000001700	SLC29A1
gnl.UG.Ssc.S35169875	13	213735386	213735386-216046101	OD	cis	4.64591	9.30434	6.21897	8.41647	-0.219015	0.42557	0.3471	5.78529	4.48426	13	214758853	214845181	ENSSSCG00000012074	BACE2
gnl.UG.Ssc.S19545040	2	8200317	8200317-8200317	OD	trans	4.64439	4.68762	1.24195	5.21175	0.097215	-0.477465	0.4413	5.76506	4.46403	9	125431812	125532069	ENSSSCG00000015480	PRRC2C
gnl.UG.Ssc.S18305860	13	8472303	6919266-211361839	OD	NA	4.64393	4.66635	1.21905	5.21233	-0.102307	-0.482737	0.3065	5.79062	4.48959	NA	NA	NA	NA	NA
gnl.UG.Ssc.S35171335	7	120617327	114859209-126098685	OD	NA	4.64306	5.08211	1.70773	5.51935	0.0882411	-0.392854	0.397	5.79062	4.48959	NA	NA	NA	NA	CYTH3
gnl.UG.Ssc.S35169611	1	284973302	281969962-284973302	OD	NA	4.64249	5.14474	1.77734	5.43088	-0.242271	-0.776098	0.3023	5.75295	4.45192	NA	NA	NA	NA	CHN1
gnl.UG.Ssc.S35174017	3	116419066	79981209-135558142	CD	NA	4.642	4.88898	1.4854	1.87339	0.442648	0.464328	0.2477	5.79062	4.48959	NA	NA	NA	NA	ISLR
SPL01_0054_A01	17	41391727	12278338-45729229	OD	trans	4.64193	4.72289	1.28927	5.51271	-0.00145555	0.420789	0.3517	5.79062	4.48959	6	64031605	64091057	ENSSSCG00000003395	PIK3CD
gnl.UG.Ssc.S40324264	9	16865632	12303255-50875549	OD	NA	4.64172	4.49634	1.01129	5.27232	-0.0146515	-0.477421	0.3642	5.77552	4.47449	NA	NA	NA	NA	NA
gnl.UG.Ssc.S46877934	17	34118525	31034493-36816974	OD	trans	4.64089	5.04908	1.67218	3.37875	-0.2269	-0.389972	0.4095	5.79057	4.48954	7	36725707	36795310	ENSSSCG00000001556	MAPK14
ADR01_0033_H05	11	48355571	29125223-48355571	OD	NA	4.64071	4.73762	1.30825	5.31682	-0.0727569	0.402111	0.4114	5.79062	4.48959	NA	NA	NA	NA	RALBP1
gnl.UG.Ssc.S16762308	13	192149198	32792383-192149198	OD	NA	4.63945	4.93193	1.5383	4.7163	0.132777	-0.402025	0.492	5.78999	4.48896	NA	NA	NA	NA	RGCC
gnl.UG.Ssc.S23213273	2	28713745	16395959-157270386	OD	trans	4.63925	4.49079	1.00879	3.91158	-0.171526	-0.379609	0.4338	5.79036	4.48933	6	133752325	133820951	ENSSSCG00000003795	WLS
gnl.UG.Ssc.S19550828	12	8894982	3308664-43506714	CD	NA	4.63897	5.29018	1.94856	0.710854	-0.489487	-0.52216	0.2637	5.79062	4.48959	NA	NA	NA	NA	RLIM
gnl.UG.Ssc.S35167143	14	132269369	127182101-132269369	CD	NA	4.63768	4.73291	1.30608	1.29676	0.447691	0.518603	0.2851	5.79062	4.48959	NA	NA	NA	NA	DAGLB
gnl.UG.Ssc.S17525149	5	487425	487425-487425	OD	trans	4.63595	4.87286	1.47086	5.46329	-0.0811702	0.511901	0.3731	5.7584	4.45737	GL893376.1	18932	29994	ENSSSCG00000024324	TMEM175
gnl.UG.Ssc.S23700781	6	68341975	30621397-69817729	OD	trans	4.63569	4.9629	1.57785	5.56046	-0.101001	-0.530316	0.3413	5.78227	4.48124	13	206348598	206383065	ENSSSCG00000012037	GCFC1
gnl.UG.Ssc.S26389428	14	46313456	46313456-46768746	OD	trans	4.63444	5.29767	1.96186	5.3416	-0.309258	-0.748428	0.19	5.79062	4.48959	2	47619284	47653921	ENSSSCG00000021819	PDE3B
gnl.UG.Ssc.S35171518	17	24295294	20101568-53856831	OD	trans	4.63433	4.91111	1.51982	1.44834	0.37321	0.467801	0.2915	5.79062	4.48959	17	53432083	53447269	ENSSSCG00000021861	PIGT
gnl.UG.Ssc.S23249675	12	62502314	62339210-62502314	PD	NA	4.6323	38.174	35.5232	24.1904	-0.777146	0.421002	0.2547	5.78712	4.48609	NA	NA	NA	NA	SLC5A10
gnl.UG.Ssc.S35167987	1	281129371	23102015-309786519	CD	trans	4.63072	4.60528	1.15931	0.810093	0.699122	0.747679	0.1667	5.78148	4.48045	12	15217902	15285638	ENSSSCG00000024813	MAP3K3
gnl.UG.Ssc.S17513836	1	143058269	128743563-147970359	OD	NA	4.63042	5.05909	1.69361	1.91422	0.384832	0.517906	0.3328	5.76862	4.46759	NA	NA	NA	NA	SEMA5A
SMG01_0086_F05	1	12782568	10830305-298715665	OD	trans	4.62971	5.00325	1.63167	4.98152	0.134663	-0.38026	0.4639	5.79057	4.48954	GL895967.2	58449	59139	ENSSSCG00000027982	ISG15
gnl.UG.Ssc.S39796443	18	617438	617438-617438	OD	NA	4.62757	4.62705	1.18988	4.29667	0.329999	0.74919	0.1453	5.78586	4.48483	NA	NA	NA	NA	SH3BP1
gnl.UG.Ssc.S35167460	17	41205097	41205097-41226447	OD	NA	4.62606	4.79933	1.39802	4.98902	-0.11038	0.269764	0.4816	5.79062	4.48959	NA	NA	NA	NA	GPNMB
TCH01_0086_H09	2	6331738	920370-19206291	OD	NA	4.62511	4.5418	1.08895	5.27068	-0.040675	-0.450909	0.2697	5.79062	4.48959	NA	NA	NA	NA	BLMH
gnl.UG.Ssc.S35166099	2	4161164	2789076-4161164	OD	trans	4.62482	4.76902	1.36357	5.39575	0.0781126	0.474818	0.2527	5.79062	4.48959	13	216653114	216696962	ENSSSCG00000022164	HSF2BP
gnl.UG.Ssc.S35170316	10	45437677	45254735-77434780	OD	trans	4.62174	4.57894	1.13845	5.20109	0.0552175	-0.39251	0.4269	5.78986	4.48883	2	59187239	59195474	ENSSSCG00000029924	MAST3
gnl.UG.Ssc.S39984579	11	71728833	22583826-71728833	OD	trans	4.62122	5.06828	1.71508	4.4118	-0.194546	-0.420304	0.4885	5.78252	4.48149	1	306700486	306714090	ENSSSCG00000005738	RALGDS
OVRM1_0081_D05	6	53001243	42414764-60687583	PD	NA	4.61947	14.1354	11.2121	4.09417	-0.548487	0.351294	0.4637	5.79062	4.48959	NA	NA	NA	NA	NOC2L
gnl.UG.Ssc.S35164115	13	6211135	2676033-14696851	OD	trans	4.61817	4.57928	1.14309	5.30825	0.0393459	-0.407027	0.4149	5.79059	4.48956	6	74616233	74621248	ENSSSCG00000003525	C1QC
gnl.UG.Ssc.S18386711	3	24152790	18088863-119819676	OD	trans	4.61775	4.65207	1.2319	4.27322	0.148804	0.372347	0.4736	5.79062	4.48959	X	139901756	139994768	ENSSSCG00000012742	MTM1
gnl.UG.Ssc.S35171261	9	97314182	95390105-116511381	CD	NA	4.6167	5.77335	2.50877	0.826123	-0.482966	-0.506327	0.293	5.78563	4.4846	NA	NA	NA	NA	PRODH
gnl.UG.Ssc.S35164028	10	66752876	66752876-66752876	OD	trans	4.61141	4.76746	1.37681	3.24485	-0.253159	-0.384901	0.4139	5.79013	4.4891	8	1826121	1842703	ENSSSCG00000008701	LRPAP1
LNG01_0031_H04	3	117195474	65094505-121597942	OD	NA	4.60996	5.8207	2.568	4.1352	-0.223495	-0.381183	0.4895	5.79062	4.48959	NA	NA	NA	NA	TSG101
gnl.UG.Ssc.S40219489	16	82556056	79769765-82556056	CD	NA	4.6082	5.66325	2.39679	1.15979	0.484256	0.515527	0.2789	5.79054	4.48951	NA	NA	NA	NA	CORO6
OVRM1_0212_D11	12	62529391	62529391-62529391	OD	NA	4.60782	6.12268	2.89838	6.92694	-0.0429106	0.560256	0.2682	5.76839	4.46736	NA	NA	NA	NA	VMP1
gnl.UG.Ssc.S39858087	12	49609581	49609581-58105269	OD	NA	4.60616	4.59686	1.17831	5.29529	-0.0539743	-0.459509	0.3238	5.78964	4.48861	NA	NA	NA	NA	KCNQ4
gnl.UG.Ssc.S35168339	13	61014675	27800313-187855747	OD	NA	4.60523	4.54836	1.12031	4.01509	0.206797	0.39029	0.4383	5.79062	4.48959	NA	NA	NA	NA	MED1
gnl.UG.Ssc.S35172418	10	26270391	26270391-31417111	OD	trans	4.60086	4.62163	1.21092	3.27006	0.299496	0.554569	0.369	5.74254	4.44151	12	59181797	59247567	ENSSSCG00000018015	DNAH9
gnl.UG.Ssc.S42528204	15	89112686	87079315-91795690	OD	trans	4.59961	4.62315	1.21784	4.87566	-0.101468	0.385525	0.4652	5.79062	4.48959	1	203773959	203776407	ENSSSCG00000005045	BMP4
gnl.UG.Ssc.S6053884	4	148835	148835-134471031	OD	trans	4.59869	4.51028	1.07781	4.86476	0.177374	0.650209	0.3262	5.75442	4.45339	6	40673951	40687996	ENSSSCG00000002913	PRODH2
gnl.UG.Ssc.S19537868	16	1401267	342954-1401267	OD	trans	4.59864	4.50959	1.07918	4.81093	0.157447	0.576642	0.2166	5.77786	4.47683	5	61444247	61571485	ENSSSCG00000000612	NA
gnl.UG.Ssc.S46876166	18	47104200	44927369-50741383	OD	trans	4.59736	5.20133	1.89165	4.70486	0.187974	-0.449309	0.49	5.76865	4.46762	15	53434185	53445203	ENSSSCG00000015797	SORBS2
gnl.UG.Ssc.S40446128	4	9649533	5693803-42037215	CD	NA	4.59597	4.51602	1.08811	1.53792	-0.567426	-0.669831	0.2204	5.75442	4.45339	NA	NA	NA	NA	NA
THY01_0104_H08	4	10763544	10763544-130022371	OD	NA	4.59532	4.82704	1.46488	3.48364	0.263854	0.396428	0.3929	5.78951	4.48848	NA	NA	NA	NA	NA
gnl.UG.Ssc.S40318805	3	15503429	15503429-137184942	OD	NA	4.59216	4.54476	1.12906	5.14547	0.100173	0.571896	0.3237	5.76516	4.46413	NA	NA	NA	NA	NA
gnl.UG.Ssc.S18354767	14	109109863	97163655-114587543	OD	NA	4.59047	5.84654	2.61657	5.97411	0.14837	-0.395026	0.3782	5.79062	4.48959	NA	NA	NA	NA	PANK1
gnl.UG.Ssc.S19544038	7	16239090	10097485-20097822	OD	NA	4.5904	4.51861	1.10042	4.89853	-0.134403	-0.538134	0.2535	5.78403	4.483	NA	NA	NA	NA	NA
gnl.UG.Ssc.S40553187	12	57032666	57032666-57195654	OD	NA	4.5902	4.58884	1.18478	5.37522	-0.00502221	-0.517594	0.3393	5.76577	4.46474	NA	NA	NA	NA	KLHL28
gnl.UG.Ssc.S35166596	7	1571651	1150480-4064048	OD	trans	4.58996	4.78469	1.42116	2.76272	-0.27155	-0.393731	0.3229	5.78955	4.48852	12	32675130	32678191	ENSSSCG00000017607	TMEM100
gnl.UG.Ssc.S23213324	9	47176716	30405861-65755734	OD	trans	4.58961	4.7775	1.41316	2.83244	-0.278849	-0.40736	0.3494	5.79062	4.48959	9	53564367	53580784	ENSSSCG00000028517	SC5DL
gnl.UG.Ssc.S26724721	12	29022063	24726068-40544362	OD	trans	4.58935	5.24268	1.94562	4.34553	0.244993	0.514386	0.4995	5.74861	4.44758	16	36535321	36587579	ENSSSCG00000016907	DHX29
gnl.UG.Ssc.S46876973	6	137218917	137218917-137219509	OD	trans	4.58828	5.11961	1.80956	3.09355	-0.272365	-0.416732	0.39	5.78264	4.48161	14	99354180	99354806	ENSSSCG00000022256	C10orf10
gnl.UG.Ssc.S17510318	14	148044844	147003080-148044844	OD	trans	4.58778	4.81417	1.45817	5.26654	-0.0827171	0.387784	0.4338	5.7892	4.48817	12	6025469	6037731	ENSSSCG00000017211	GGA3
gnl.UG.Ssc.S23769952	14	84208879	22271780-86483819	CD	trans	4.58669	5.04215	1.72334	1.02795	0.434343	0.50184	0.2647	5.78961	4.48858	8	12560087	12607267	ENSSSCG00000008747	NCAPG
gnl.UG.Ssc.S35165708	9	20498194	20498194-20498194	OD	NA	4.58631	5.48806	2.22601	3.53794	-0.252031	-0.369098	0.4398	5.79062	4.48959	NA	NA	NA	NA	SLC27A5
UTR01_0100_F06	16	621496	621496-621496	OD	NA	4.58338	4.54267	1.13875	5.08478	0.071486	-0.381479	0.4453	5.78965	4.48862	NA	NA	NA	NA	VRK3
AMP01_0079_H04	2	157957344	157817513-157957344	OD	NA	4.58177	5.41232	2.14653	6.09275	-0.0916718	-0.584317	0.1798	5.79062	4.48959	NA	NA	NA	NA	B4GALT5
gnl.UG.Ssc.S35169131	11	83901933	307678-86425847	OD	trans	4.5812	4.78845	1.43549	2.43158	0.275839	0.415091	0.3685	5.79062	4.48959	6	45951836	45954763	ENSSSCG00000003046	RABAC1
gnl.UG.Ssc.S18360778	8	116042287	16143537-123812146	OD	trans	4.58095	4.8176	1.4699	2.78292	-0.265456	-0.402877	0.3637	5.79002	4.48899	9	50747515	50757754	ENSSSCG00000023777	ATP5L
gnl.UG.Ssc.S35171445	9	148644618	148644618-148644618	OD	trans	4.57962	5.24171	1.95761	4.23079	0.19117	0.384723	0.4949	5.79062	4.48959	10	71543471	71659364	ENSSSCG00000023105	NET1
gnl.UG.Ssc.S35166605	2	9198141	6896015-162298086	OD	NA	4.57915	5.96277	2.75519	4.54834	-0.200203	0.374482	0.498	5.79058	4.48955	NA	NA	NA	NA	LSP1
gnl.UG.Ssc.S35165637	3	109964781	70853260-134900362	OD	trans	4.57708	5.52913	2.28123	4.30575	0.227277	0.382293	0.4624	5.78913	4.4881	18	55903102	55918196	ENSSSCG00000016751	GCK
gnl.UG.Ssc.S35167468	4	44196530	18287290-44196530	OD	NA	4.57699	4.55973	1.16706	5.01388	-0.0781776	0.382454	0.4582	5.79062	4.48959	NA	NA	NA	NA	SYNJ2BP
gnl.UG.Ssc.S23692193	6	34371177	34371177-37289180	OD	NA	4.57618	4.73274	1.37485	1.94124	0.374176	0.496497	0.2802	5.78372	4.48269	NA	NA	NA	NA	ATAD5
gnl.UG.Ssc.S35171116	13	207798270	153778991-210026312	OD	trans	4.57492	4.70795	1.34745	5.45046	0.0329558	-0.400979	0.3607	5.78959	4.48856	2	3806257	3806883	ENSSSCG00000012909	PTPRCAP
gnl.UG.Ssc.S31105828	2	155057873	149883920-155057873	OD	trans	4.57345	5.49286	2.24494	6.17432	0.0871918	0.551858	0.209	5.79062	4.48959	9	127816342	127828384	ENSSSCG00000015493	NA
gnl.UG.Ssc.S18356588	1	268152598	259729060-268152598	OD	trans	4.57186	4.92089	1.59824	5.63574	-0.0538306	0.499976	0.3871	5.76254	4.46151	3	91976869	91990595	ENSSSCG00000030197	CD2AP
gnl.UG.Ssc.S40171664	1	107489096	70371796-304694455	CD	NA	4.57127	4.77415	1.42967	1.3747	0.501791	0.553558	0.2124	5.789	4.48797	NA	NA	NA	NA	NA
gnl.UG.Ssc.S35169067	9	66826741	66826741-67814275	OD	trans	4.57001	4.69347	1.33586	4.20541	-0.165817	-0.378403	0.4751	5.79062	4.48959	17	36283270	36283745	ENSSSCG00000007148	C20orf27
gnl.UG.Ssc.S23690967	1	133553022	133553022-279033020	OD	NA	4.5689	4.61937	1.24853	4.68562	-0.208406	-0.599233	0.1945	5.79062	4.48959	NA	NA	NA	NA	AFF1
gnl.UG.Ssc.S6064960	15	93955844	74154650-147706387	OD	NA	4.56789	4.8114	1.4768	5.47291	0.078636	0.522228	0.2517	5.78376	4.48273	NA	NA	NA	NA	SON
gnl.UG.Ssc.S46879514	3	123626599	29336741-124818275	OD	trans	4.56775	4.78422	1.44507	4.98501	0.115066	-0.405595	0.48	5.78704	4.48601	GL893852.2	52395	75202	ENSSSCG00000024780	ZFAND1
gnl.UG.Ssc.S18384522	18	26004852	12218768-41863317	OD	NA	4.56691	4.65795	1.2945	2.62611	0.338996	0.518599	0.3572	5.76023	4.4592	NA	NA	NA	NA	NA
gnl.UG.Ssc.S35173348	12	57195654	5481852-58042164	OD	trans	4.56519	4.60925	1.24056	3.53348	0.199768	0.385049	0.401	5.79007	4.48904	8	71347284	71358511	ENSSSCG00000008939	IGJ
gnl.UG.Ssc.S39935005	17	68421820	62154426-68421820	OD	trans	4.56369	4.66181	1.30344	3.377	0.242813	0.466267	0.4248	5.76754	4.46651	17	40755292	40884637	ENSSSCG00000007244	POFUT1
gnl.UG.Ssc.S18356106	8	36658394	31525187-113664311	OD	NA	4.56354	4.97086	1.66689	3.87831	0.219699	0.386951	0.4473	5.78993	4.4889	NA	NA	NA	NA	NA
gnl.UG.Ssc.S20946568	12	60451707	59449674-60451707	OD	trans	4.56271	5.00265	1.70381	5.66497	0.0641275	-0.400206	0.3821	5.78259	4.48156	18	56848455	56857584	ENSSSCG00000025060	NA
gnl.UG.Ssc.S40042631	3	109333048	28894017-109964781	OD	trans	4.56211	4.62591	1.26256	4.77546	0.154885	-0.43779	0.491	5.7725	4.47147	12	58110959	58132945	ENSSSCG00000018007	MYH3
gnl.UG.Ssc.S23701211	5	18267798	18267798-18267798	CD	NA	4.56186	4.98732	1.68768	1.84857	-0.43546	-0.466735	0.2517	5.79059	4.48956	NA	NA	NA	NA	NGFR
gnl.UG.Ssc.S46877338	10	3210462	3210462-64277149	OD	trans	4.56168	4.59686	1.2297	5.08133	-0.115025	-0.471652	0.3124	5.79062	4.48959	14	146650251	146714946	ENSSSCG00000010741	C10orf137
gnl.UG.Ssc.S31132573	16	73168167	73168167-79354841	OD	NA	4.56155	4.80337	1.47318	5.59402	0.0140059	-0.533884	0.2714	5.76778	4.46675	NA	NA	NA	NA	NA
gnl.UG.Ssc.S23690561	14	4274705	4274705-4274705	CD	NA	4.56072	5.00982	1.71473	0.285245	-0.726301	-0.734588	0.1303	5.79062	4.48959	NA	NA	NA	NA	TMEM62
OVRM1_0101_C10	14	90236780	83799407-142212763	OD	NA	4.55995	4.61389	1.25041	4.06916	0.177398	0.464038	0.4633	5.76914	4.46811	NA	NA	NA	NA	NA
PTG01_0106_D05	1	284998024	283570739-288218255	OD	trans	4.55757	5.30866	2.05604	5.55466	-0.120628	0.411087	0.4325	5.78413	4.4831	6	54700537	54735350	ENSSSCG00000023137	ZNF580
gnl.UG.Ssc.S40185749	3	107985092	10645407-107985092	OD	NA	4.55611	5.24765	1.98919	5.71032	0.123958	-0.377337	0.3836	5.78499	4.48396	NA	NA	NA	NA	TAPT1
gnl.UG.Ssc.S46879305	13	30523655	29906620-142131038	CD	trans	4.55068	4.61125	1.25962	0.475494	0.746042	0.782729	0.1199	5.79062	4.48959	5	23205845	23209387	ENSSSCG00000000394	CNPY2
gnl.UG.Ssc.S35169248	4	129603046	43109853-129603046	OD	trans	4.55002	4.60915	1.25717	5.37378	0.0253061	-0.448908	0.3527	5.78365	4.48262	13	35976670	35978688	ENSSSCG00000011404	HYAL1
gnl.UG.Ssc.S35169828	12	22051275	14679312-22051275	OD	NA	4.54845	4.69465	1.35926	5.41118	0.0598124	0.57237	0.3051	5.76206	4.46103	NA	NA	NA	NA	PDIA3
SPL01_0043_B12	6	131833539	16236765-131833539	OD	trans	4.54683	4.58555	1.2331	4.60682	-0.243522	-0.611787	0.1975	5.79062	4.48959	14	121703008	121708344	ENSSSCG00000022429	KAZALD1
SMG01_0091_C12	15	92217111	92217111-92217111	OD	NA	4.54559	5.32269	2.0849	5.40603	-0.122507	0.383086	0.401	5.79062	4.48959	NA	NA	NA	NA	SLC12A8
gnl.UG.Ssc.S35165143	11	80067207	79256053-84250088	OD	NA	4.54389	5.32238	2.08565	4.42663	0.196116	0.411767	0.4945	5.77987	4.47884	NA	NA	NA	NA	NA
gnl.UG.Ssc.S20947517	17	39626987	37552167-40081486	OD	NA	4.54368	4.723	1.39768	5.39915	0.0675935	-0.517913	0.3637	5.75378	4.45275	NA	NA	NA	NA	NA
gnl.UG.Ssc.S35165318	7	119600471	56152593-120094480	OD	NA	4.54364	4.52667	1.16479	2.56228	-0.276956	-0.442317	0.3468	5.78243	4.4814	NA	NA	NA	NA	NA
gnl.UG.Ssc.S31107988	7	119600471	81705596-120094480	OD	NA	4.54215	4.85671	1.55857	2.29335	0.294432	0.415642	0.3468	5.79062	4.48959	NA	NA	NA	NA	SPEN
gnl.UG.Ssc.S23213507	3	136526480	61904013-137184942	OD	trans	4.53974	5.03246	1.76345	3.45616	-0.237756	-0.374794	0.4274	5.79062	4.48959	GL895643.2	124019	128146	ENSSSCG00000021299	UFM1
ITT01_0038_G07	13	106430757	104765146-118853260	PD	NA	4.5391	32.7908	30.1881	2.08583	-1.29343	0.272138	0.4908	5.78264	4.48161	NA	NA	NA	NA	RARRES1
DCI01_0005_C10	3	98831462	16029880-98831462	OD	trans	4.53902	4.74254	1.42873	5.49308	0.031409	-0.411453	0.3373	5.79062	4.48959	6	48523114	48537524	ENSSSCG00000029371	C5AR1
gnl.UG.Ssc.S46880389	16	20774580	20774580-20774580	OD	trans	4.53742	5.42057	2.20274	2.95305	0.260946	0.400845	0.3672	5.79062	4.48959	1	61000033	61027408	ENSSSCG00000004294	SYNCRIP
gnl.UG.Ssc.S18550222	7	22626219	22626219-22626219	OD	NA	4.53267	5.33625	2.11379	3.64273	-0.225167	-0.375867	0.4318	5.79062	4.48959	NA	NA	NA	NA	PRMT2
gnl.UG.Ssc.S35166907	14	127492992	27617348-142316297	OD	trans	4.53216	4.52398	1.17547	1.73816	-0.367909	-0.48468	0.2771	5.79062	4.48959	1	267660924	267694870	ENSSSCG00000005368	XPA
gnl.UG.Ssc.S19540934	8	110734621	106443466-111375106	CD	trans	4.53059	5.09763	1.84702	1.09669	-0.469882	-0.533256	0.2393	5.78244	4.48141	4	63919127	63950478	ENSSSCG00000006165	SEC31B
LNG01_0023_D11	12	37778827	27494574-47292193	OD	trans	4.53029	4.67468	1.35841	4.6017	-0.138008	0.375643	0.4652	5.79062	4.48959	3	42403002	42404079	ENSSSCG00000008046	PGP
OVRM1_0218_A12	6	44231753	44231753-44231753	PD	NA	4.53003	36.9102	34.3449	29.6797	-0.710355	0.480794	0.2174	5.79048	4.48945	NA	NA	NA	NA	NA
gnl.UG.Ssc.S31124556	6	117926852	9727128-117926852	OD	NA	4.52996	4.4989	1.14425	4.05808	0.199177	0.504162	0.4383	5.75154	4.45051	NA	NA	NA	NA	NA
gnl.UG.Ssc.S35174058	10	48960017	48960017-48960017	OD	NA	4.52722	4.67128	1.35784	5.3975	-0.0427512	-0.443733	0.3035	5.79062	4.48959	NA	NA	NA	NA	RPL15
gnl.UG.Ssc.S6089998	3	133714877	133714877-133714877	OD	trans	4.52695	5.24193	2.01415	1.79429	-0.344377	-0.428061	0.3406	5.78907	4.48804	15	106832342	106866674	ENSSSCG00000016056	GLS
gnl.UG.Ssc.S34521853	17	28147853	8767360-29290752	OD	NA	4.52673	4.52075	1.17743	4.31246	0.136264	0.410322	0.497	5.7859	4.48487	NA	NA	NA	NA	TMEM192
OVRM1_0116_F03	15	35770550	4535-156497770	OD	NA	4.52652	4.58696	1.25803	5.30993	0.0432243	0.434596	0.363	5.79062	4.48959	NA	NA	NA	NA	ALG5
gnl.UG.Ssc.S40191747	10	56610659	54614416-57113775	OD	NA	4.52598	4.50908	1.16391	2.0699	-0.332679	-0.484363	0.313	5.78375	4.48272	NA	NA	NA	NA	NA
LVRM1_0033_H06	18	59520434	59520434-59520434	PD	trans	4.52561	53.5744	51.1233	43.8177	0.914095	-0.544154	0.3174	5.78544	4.48441	GL892911.1	274866	276565	ENSSSCG00000023594	RARRES2
gnl.UG.Ssc.S35170278	14	131291591	22020545-131291591	OD	NA	4.52518	4.79408	1.50451	1.46216	0.362428	0.459187	0.2778	5.79059	4.48956	NA	NA	NA	NA	NA
gnl.UG.Ssc.S40210998	10	65380777	65380777-65380777	OD	NA	4.52487	4.77358	1.47896	1.81327	0.396161	0.54129	0.2667	5.76606	4.46503	NA	NA	NA	NA	CNOT7
gnl.UG.Ssc.S46876628	14	44167271	40660903-57497488	PD	cis	4.52483	14.3431	11.517	0.656275	0.977732	0.376896	0.3665	5.78546	4.48443	14	44154008	44271216	ENSSSCG00000009937	ACACB
gnl.UG.Ssc.S17518251	13	210516458	210516458-210516458	OD	trans	4.52226	4.85531	1.57752	3.49879	-0.289894	-0.423228	0.4095	5.77085	4.46982	10	65789348	65810815	ENSSSCG00000011119	ECHDC3
gnl.UG.Ssc.S40492423	15	32168704	29845111-106796146	OD	NA	4.52185	4.5541	1.22263	4.77831	0.121298	-0.416698	0.4702	5.77792	4.47689	NA	NA	NA	NA	NA
SPL01_0086_B09	16	40783785	6769482-74560093	OD	trans	4.52139	4.65147	1.34091	5.38205	0.0414325	0.447513	0.3244	5.79036	4.48933	1	62788624	62813184	ENSSSCG00000004307	AKIRIN2
gnl.UG.Ssc.S23213324	6	107414338	104368128-152237845	CD	trans	4.51995	4.68644	1.38398	0.67987	-0.595163	-0.600351	0.2418	5.79062	4.48959	9	53564367	53580784	ENSSSCG00000028517	SC5DL
gnl.UG.Ssc.S35172988	7	6303321	4668767-47873970	OD	trans	4.51588	4.72259	1.43116	5.45857	0.0418576	0.4427	0.3209	5.79062	4.48959	10	26308759	26332284	ENSSSCG00000010908	PTPRC
LVR01_0102_H03	14	140071841	136135961-144789935	OD	NA	4.51522	5.27072	2.05893	6.06138	0.0278514	0.494947	0.2556	5.79051	4.48948	NA	NA	NA	NA	NA
gnl.UG.Ssc.S52128947	15	50917748	50917748-50917748	OD	trans	4.51471	4.50706	1.1743	5.12955	-0.0620147	0.427798	0.4299	5.78176	4.48073	GL894644.1	3532	25310	ENSSSCG00000023928	SUV39H2
gnl.UG.Ssc.S6075661	17	10536973	10536973-19732665	OD	NA	4.51312	5.05775	1.81921	4.52196	0.192977	-0.472914	0.4905	5.76155	4.46052	NA	NA	NA	NA	NA
gnl.UG.Ssc.S46880565	4	97323684	78088504-104097585	OD	NA	4.51071	5.27046	2.06348	5.97215	0.0874944	0.560215	0.2498	5.78888	4.48785	NA	NA	NA	NA	NA
gnl.UG.Ssc.S6073089	6	60680828	40183749-60687583	OD	NA	4.51063	5.45564	2.2676	5.57424	0.165105	-0.54136	0.3741	5.74551	4.44448	NA	NA	NA	NA	NA
gnl.UG.Ssc.S40158301	5	8534753	4368271-8534753	OD	NA	4.51033	4.71728	1.43019	1.75064	0.370142	0.499002	0.2923	5.77648	4.47545	NA	NA	NA	NA	NA
gnl.UG.Ssc.S35166510	15	143186399	120284494-144847280	OD	trans	4.50995	5.08921	1.86022	2.82292	-0.276792	-0.381732	0.4015	5.79062	4.48959	12	20471075	20475435	ENSSSCG00000017398	COASY
gnl.UG.Ssc.S35169715	8	128463447	17732491-142347846	OD	NA	4.50846	5.1891	1.97464	5.39368	0.12273	-0.377088	0.4119	5.79062	4.48959	NA	NA	NA	NA	VDAC1
gnl.UG.Ssc.S40429630	8	20124776	11675951-20124776	OD	trans	4.50793	5.59683	2.4287	5.87595	0.232787	0.669867	0.2328	5.789	4.48797	7	46279208	46417272	ENSSSCG00000025551	RUNX2
gnl.UG.Ssc.S50156823	8	76812838	17563851-117485685	OD	NA	4.50792	4.66977	1.37673	4.0226	0.204971	0.431962	0.4637	5.77776	4.47673	NA	NA	NA	NA	LOC643669
gnl.UG.Ssc.S46877589	3	135131974	114269775-135131974	OD	NA	4.50678	4.93447	1.68718	2.18892	-0.301883	-0.409836	0.3478	5.79062	4.48959	NA	NA	NA	NA	COPB2
gnl.UG.Ssc.S46877020	1	14444305	12924473-14444305	CD	trans	4.50354	5.60223	2.43933	1.47362	-0.411252	-0.440558	0.305	5.79062	4.48959	14	77889105	77906854	ENSSSCG00000010243	CCAR1
gnl.UG.Ssc.S35168677	2	11449934	11449934-150907623	OD	trans	4.50348	4.5943	1.293	4.434	0.137383	0.383299	0.4884	5.79062	4.48959	4	106398577	106422061	ENSSSCG00000026427	RORC
OVRM1_0001_G04	3	110438180	23110050-114058299	OD	NA	4.5031	4.93957	1.69505	3.53092	-0.28369	-0.480356	0.4358	5.75271	4.45168	NA	NA	NA	NA	PRPF31
gnl.UG.Ssc.S6082931	8	1129887	1129887-1129887	OD	trans	4.50088	4.75071	1.48068	3.20706	-0.332541	-0.429979	0.3741	5.78815	4.48712	1	36632463	36730863	ENSSSCG00000004203	L3MBTL3
LVRM1_0024_C11	12	51328132	45921271-62529391	OD	trans	4.49999	4.52858	1.21812	2.45733	-0.272874	-0.414106	0.3557	5.79062	4.48959	12	47177065	47183098	ENSSSCG00000017776	ERAL1
MLN01_0081_H04	6	102799770	74932883-138525779	OD	trans	4.49917	4.56754	1.26593	2.39928	0.334111	0.441032	0.2878	5.7903	4.48927	16	72131565	72143485	ENSSSCG00000017062	TIMD4
gnl.UG.Ssc.S18384200	16	24523831	18977976-24615470	OD	NA	4.49891	4.49314	1.17525	4.13418	0.162187	0.420424	0.499	5.77835	4.47732	NA	NA	NA	NA	NA
gnl.UG.Ssc.S40270259	8	138557156	18065026-139283538	OD	NA	4.49581	5.12024	1.91055	5.29541	-0.121819	0.38914	0.3975	5.79048	4.48945	NA	NA	NA	NA	NA
gnl.UG.Ssc.S35164284	14	10742979	9291120-10742979	CD	NA	4.49269	5.25008	2.05995	1.82902	-0.352862	-0.420061	0.3149	5.79062	4.48959	NA	NA	NA	NA	COPE
gnl.UG.Ssc.S39809461	16	71676371	29604893-73168167	OD	NA	4.49169	4.89598	1.65694	2.61602	-0.345288	-0.523124	0.3563	5.75662	4.45559	NA	NA	NA	NA	NA
gnl.UG.Ssc.S40439142	5	103826114	16567880-104937103	OD	NA	4.49059	4.57911	1.28615	5.25127	-0.0846636	-0.612423	0.3554	5.74764	4.44661	NA	NA	NA	NA	NA
gnl.UG.Ssc.S35170994	1	137456594	31545655-259019570	OD	trans	4.49024	4.57673	1.28714	5.22075	0.0880451	0.486032	0.2643	5.79062	4.48959	3	139935130	139940520	ENSSSCG00000017939	EIF5A
gnl.UG.Ssc.S6091781	4	100576819	94916276-107959349	OD	trans	4.48949	4.63877	1.36184	4.34443	0.333397	0.677721	0.2672	5.79055	4.48952	2	106934106	107128389	ENSSSCG00000014170	CAST
gnl.UG.Ssc.S40283789	15	148849949	145832254-152270826	OD	NA	4.48609	5.32569	2.15142	4.08791	-0.207323	-0.349451	0.4452	5.79052	4.48949	NA	NA	NA	NA	NA
gnl.UG.Ssc.S46878887	11	46664097	12663327-48770759	OD	trans	4.48252	4.71709	1.46193	1.92404	-0.348079	-0.435516	0.3682	5.79062	4.48959	7	95145028	95191677	ENSSSCG00000002276	PLEKHG3
gnl.UG.Ssc.S40556117	15	10618018	418338-35905041	OD	NA	4.48067	4.75946	1.51351	5.53879	0.019234	-0.411648	0.3199	5.79062	4.48959	NA	NA	NA	NA	NA
gnl.UG.Ssc.S31117272	3	127121184	121379081-144009549	OD	NA	4.48039	5.68745	2.55612	2.6279	-0.352406	-0.465098	0.4262	5.76813	4.4671	NA	NA	NA	NA	PURB
ADR01_0046_F03	13	217950272	217950272-217950272	OD	trans	4.47944	5.34016	2.1746	6.06546	-0.0510857	0.421377	0.3424	5.79062	4.48959	2	162186807	162192534	ENSSSCG00000014557	RIC8A
gnl.UG.Ssc.S39975298	4	109651091	6590164-113633442	CD	NA	4.4775	4.60223	1.33191	1.88887	-0.399151	-0.464709	0.336	5.7899	4.48887	NA	NA	NA	NA	TESK2
gnl.UG.Ssc.S35165742	5	46295477	46295477-46295477	PD	trans	4.4758	29.0045	26.4244	4.10256	-1.074	0.286454	0.496	5.79054	4.48951	9	70033989	70054648	ENSSSCG00000023472	FMO3
gnl.UG.Ssc.S35165368	7	12710295	12306184-12871039	CD	trans	4.4756	5.31059	2.14573	0.823911	-0.486619	-0.514816	0.2174	5.79047	4.48944	5	42892559	42926584	ENSSSCG00000000522	NAP1L1
gnl.UG.Ssc.S18358205	1	262967147	260319920-267252155	OD	NA	4.47465	4.79646	1.56272	5.42946	-0.077051	0.441043	0.3736	5.78539	4.48436	NA	NA	NA	NA	NA
gnl.UG.Ssc.S35168326	3	97947203	97882199-114499593	OD	trans	4.47375	4.7416	1.50033	2.18796	-0.34515	-0.447931	0.304	5.79047	4.48944	12	41565317	41577892	ENSSSCG00000026989	RAD51D
gnl.UG.Ssc.S35165742	9	70459949	65150033-71439437	PD	cis	4.47359	29.3773	26.8029	4.78157	-1.01617	0.287159	0.4879	5.79054	4.48951	9	70033989	70054648	ENSSSCG00000023472	FMO3
gnl.UG.Ssc.S17513098	8	6406557	6009251-7050948	CD	trans	4.46865	6.01999	2.9315	0.240194	-0.581092	-0.532033	0.2294	5.79062	4.48959	15	117425964	117597333	ENSSSCG00000016113	BMPR2
gnl.UG.Ssc.S46877728	12	54699212	32562569-61495603	OD	NA	4.46744	4.63339	1.38027	5.25977	-0.0759091	-0.464953	0.301	5.79041	4.48938	NA	NA	NA	NA	ACAA1
gnl.UG.Ssc.S23771364	4	98319540	93802039-98959246	OD	trans	4.46642	5.26477	2.10274	4.22696	-0.22032	-0.478689	0.4642	5.76065	4.45962	5	86808523	86907555	ENSSSCG00000000869	UTP20
gnl.UG.Ssc.S26712679	15	122166717	4289004-144847280	OD	NA	4.46482	4.78802	1.56238	5.35872	0.122335	0.632588	0.2259	5.76302	4.46199	NA	NA	NA	NA	IWS1
gnl.UG.Ssc.S6088229	14	28412152	28412152-28412152	OD	NA	4.46238	24.672	22.0667	22.9848	0.54288	-0.66102	0.3242	5.77357	4.47254	NA	NA	NA	NA	ARL15
gnl.UG.Ssc.S40008013	17	40440257	152884-64218322	OD	trans	4.46046	4.52251	1.25609	1.92489	0.355084	0.445925	0.3174	5.79062	4.48959	14	53282552	53283339	ENSSSCG00000010067	MIF
gnl.UG.Ssc.S35173931	6	75138271	28115104-95390956	OD	trans	4.45784	4.7369	1.51251	5.50617	-0.0224781	0.407428	0.3866	5.79062	4.48959	6	50620106	50635303	ENSSSCG00000003193	TBC1D17
gnl.UG.Ssc.S20116708	6	30900258	27517161-137822853	OD	trans	4.45763	4.68651	1.45383	2.04534	0.345171	0.443848	0.2522	5.79062	4.48959	12	16717754	16775469	ENSSSCG00000017306	ITGB3
gnl.UG.Ssc.S31134214	13	19305630	17143657-19397685	OD	trans	4.45657	4.52898	1.26599	5.19165	0.0621162	-0.48387	0.4161	5.76032	4.45929	12	51468686	51493212	ENSSSCG00000017861	NA
THY01_0056_C04	15	70646420	58253716-119716768	OD	trans	4.45574	5.60019	2.48699	5.60142	-0.145298	0.395493	0.3945	5.78873	4.4877	9	39864770	39875768	ENSSSCG00000026833	MSANTD4
OVRM1_0047_B12	8	15464960	15464960-17428374	OD	trans	4.45451	4.6827	1.45283	5.28202	-0.062204	0.383065	0.3959	5.79062	4.48959	2	78360259	78369701	ENSSSCG00000013421	PTBP1
gnl.UG.Ssc.S35164571	13	203924002	99663977-203924002	OD	NA	4.45234	4.6689	1.43904	4.8345	-0.111198	0.369007	0.4741	5.79062	4.48959	NA	NA	NA	NA	PSMG2
gnl.UG.Ssc.S35173814	1	105922025	105922025-105922025	CD	trans	4.45104	4.50583	1.24681	0.400613	-0.652627	-0.692727	0.1861	5.79062	4.48959	13	217446028	217475903	ENSSSCG00000025133	ITGB2
gnl.UG.Ssc.S35169239	15	112575218	112516930-112575218	CD	trans	4.44971	4.90468	1.71524	2.99583	-0.31466	-0.361651	0.4413	5.79057	4.48954	GL893800.1	7575	15665	ENSSSCG00000022879	KDELR1
gnl.UG.Ssc.S6057941	6	75507418	75507418-141482906	CD	NA	4.4491	4.49139	1.2316	0.976869	0.523533	0.56756	0.2562	5.79037	4.48934	NA	NA	NA	NA	CSPP1
gnl.UG.Ssc.S19542618	8	20142178	13438895-20142178	OD	NA	4.44766	4.49824	1.2413	5.12863	-0.0749597	-0.484502	0.2851	5.7875	4.48647	NA	NA	NA	NA	NA
gnl.UG.Ssc.S50173078	6	8800073	8687181-91640556	CD	trans	4.44726	5.05076	1.88381	0.0999784	-0.77357	-0.728324	0.2189	5.7843	4.48327	6	26420805	26421708	ENSSSCG00000030300	MT2A
gnl.UG.Ssc.S17501352	1	22440579	22131174-310281163	OD	NA	4.44658	4.66737	1.4437	3.85538	-0.22693	-0.36192	0.4577	5.79062	4.48959	NA	NA	NA	NA	AK3
gnl.UG.Ssc.S19550828	3	120344603	113469226-129444327	OD	NA	4.44595	4.60362	1.36924	5.31158	0.0477195	0.45676	0.2622	5.79062	4.48959	NA	NA	NA	NA	RLIM
ADR01_0044_F08	9	32393418	32393418-32393418	OD	trans	4.44378	4.9301	1.75075	4.94099	0.119314	-0.368913	0.4595	5.79062	4.48959	2	71607470	71646401	ENSSSCG00000013592	ELAVL1
gnl.UG.Ssc.S39846163	10	150115	6354-202837	OD	NA	4.4419	5.49103	2.38135	4.33652	0.184867	0.38451	0.4798	5.79062	4.48959	NA	NA	NA	NA	NA
gnl.UG.Ssc.S40049710	5	46295477	46295477-46295477	PD	NA	4.44045	19.5439	16.8933	1.69226	-1.07539	0.360683	0.496	5.77242	4.47139	NA	NA	NA	NA	SOX13
MLN01_0002_C04	12	2424907	1289850-37778827	OD	trans	4.44042	4.54169	1.30187	2.2603	0.302696	0.423649	0.3065	5.79062	4.48959	5	60006522	60026279	ENSSSCG00000021410	STRAP
gnl.UG.Ssc.S23691153	6	19847047	17800807-25166885	OD	trans	4.43912	5.44935	2.33611	2.8341	-0.370683	-0.511084	0.3781	5.74529	4.44426	18	20855084	20884021	ENSSSCG00000016578	FLNA
gnl.UG.Ssc.S26715781	17	20690224	20690224-25894376	CD	NA	4.4323	6.42784	3.40726	0.28915	-0.721736	-0.622953	0.2677	5.76254	4.46151	NA	NA	NA	NA	NA
gnl.UG.Ssc.S35164230	8	135608217	9800284-137800899	OD	NA	4.43216	4.52846	1.29309	4.34268	-0.166858	-0.465926	0.4964	5.76346	4.46243	NA	NA	NA	NA	NA
gnl.UG.Ssc.S46876768	10	10793568	8270861-11563519	OD	NA	4.43118	4.55129	1.32374	1.44688	-0.361561	-0.467077	0.2726	5.7903	4.48927	NA	NA	NA	NA	NDST2
gnl.UG.Ssc.S40578409	5	18335262	18335262-18335262	OD	NA	4.42961	5.63397	2.55141	6.02074	0.131686	-0.400294	0.3443	5.7905	4.48947	NA	NA	NA	NA	NA
gnl.UG.Ssc.S35173426	15	84693207	75395656-86511974	OD	NA	4.42878	4.61968	1.40748	5.31616	0.0562625	-0.434777	0.3723	5.79062	4.48959	NA	NA	NA	NA	EMR4P
gnl.UG.Ssc.S19540989	5	12383091	12383091-12383091	OD	NA	4.42768	5.1886	2.06032	2.50087	0.283236	0.389338	0.397	5.79062	4.48959	NA	NA	NA	NA	NA
THY01_0104_F03	1	82249107	51527752-144256484	OD	NA	4.4265	5.06378	1.92013	4.38466	-0.216066	0.437218	0.4746	5.77314	4.47211	NA	NA	NA	NA	NA
gnl.UG.Ssc.S31125136	8	96651246	64688245-96651246	OD	NA	4.42585	5.13073	1.99676	4.68826	0.184897	-0.417222	0.4738	5.78644	4.48541	NA	NA	NA	NA	NA
gnl.UG.Ssc.S31107988	2	149106718	36360641-149987258	OD	NA	4.42487	5.12684	1.99401	2.40642	-0.28545	-0.39158	0.3859	5.79062	4.48959	NA	NA	NA	NA	SPEN
gnl.UG.Ssc.S35174204	4	69464975	69464975-72598103	OD	trans	4.42359	4.76988	1.58863	4.40272	0.145181	-0.365018	0.4864	5.79062	4.48959	14	95546846	95597448	ENSSSCG00000027767	FAM35B
gnl.UG.Ssc.S6091420	16	25515618	24096772-78560312	OD	trans	4.42295	4.6305	1.42624	4.81475	0.270889	0.720313	0.1721	5.78292	4.48189	3	141795780	141819903	ENSSSCG00000025035	TPO
gnl.UG.Ssc.S35168922	16	18977976	504567-86613496	CD	NA	4.42211	4.53228	1.31141	1.04313	-0.424358	-0.507223	0.2517	5.79048	4.48945	NA	NA	NA	NA	EIF1B
gnl.UG.Ssc.S18260915	1	307442129	304811554-308170662	CD	NA	4.42204	8.43459	5.53606	2.89319	-0.417846	0.461665	0.4831	5.75778	4.45675	NA	NA	NA	NA	NA
gnl.UG.Ssc.S46879990	3	141411202	141238153-141625973	OD	trans	4.42194	4.82308	1.65184	5.57715	0.040427	0.481883	0.2597	5.79061	4.48958	4	104855492	104870669	ENSSSCG00000006572	NPR1
gnl.UG.Ssc.S6032749	14	144296755	144296755-144296755	PD	NA	4.42115	46.2199	43.8348	3.02518	-1.12956	0.312169	0.4025	5.77785	4.47682	NA	NA	NA	NA	NA
gnl.UG.Ssc.S35172318	8	145525938	145525938-145525938	OD	NA	4.41775	5.33404	2.23265	2.03579	-0.314248	-0.447617	0.3159	5.78369	4.48266	NA	NA	NA	NA	SMURF2
gnl.UG.Ssc.S6000073	6	117926852	32111986-130466117	OD	NA	4.41666	4.61352	1.41349	3.87902	0.18467	0.378861	0.4383	5.78608	4.48505	NA	NA	NA	NA	NA
gnl.UG.Ssc.S46876550	3	17668241	17668241-111626632	CD	trans	4.41524	4.59644	1.39526	0.568572	0.533667	0.569238	0.2274	5.79062	4.48959	14	51186040	51255418	ENSSSCG00000010027	PATZ1
SPL01_0008_D02	1	269401381	269313260-314869351	OD	NA	4.41513	5.10991	1.98521	1.62261	0.367097	0.453258	0.3224	5.78916	4.48813	NA	NA	NA	NA	SLC16A10
LVRM1_0050_B11	14	107783569	89670530-107783569	OD	trans	4.41396	4.56052	1.35304	4.93064	-0.163501	-0.593786	0.256	5.775	4.47397	GL896255.2	32618	106755	ENSSSCG00000020879	FBXW7
gnl.UG.Ssc.S35166028	6	31038262	26197426-31063696	CD	NA	4.41363	5.04764	1.91658	2.63892	0.358711	0.386035	0.3577	5.7874	4.48637	NA	NA	NA	NA	NA
gnl.UG.Ssc.S18383936	13	183802082	75518796-191713636	OD	NA	4.41223	4.58152	1.38012	5.32248	-0.0362039	0.440585	0.3871	5.7773	4.47627	NA	NA	NA	NA	NA
gnl.UG.Ssc.S18557978	6	108138639	85813657-152731890	OD	NA	4.40861	4.70869	1.53323	3.19415	-0.238889	-0.435368	0.404	5.77999	4.47896	NA	NA	NA	NA	CMPK1
gnl.UG.Ssc.S23758253	10	65924050	65924050-65924050	OD	NA	4.40666	6.53848	3.55233	7.24396	-0.0752452	0.46136	0.2627	5.79006	4.48903	NA	NA	NA	NA	NA
gnl.UG.Ssc.S18358692	1	56104185	56104185-58316492	PD	NA	4.40606	43.9527	41.5554	18.7838	-1.04434	0.31864	0.2685	5.79009	4.48906	NA	NA	NA	NA	NA
gnl.UG.Ssc.S40328495	10	11654673	11611561-17728474	OD	trans	4.40593	4.63983	1.45637	4.95638	0.100036	-0.372189	0.4281	5.78733	4.4863	4	105063477	105066298	ENSSSCG00000006588	S100A9
gnl.UG.Ssc.S39785987	8	26565778	24747881-30952610	OD	NA	4.40572	7.18354	4.2385	7.17777	-0.181755	0.448627	0.3303	5.78012	4.47909	NA	NA	NA	NA	NA
gnl.UG.Ssc.S23249675	5	69746656	68572410-69746656	OD	NA	4.40273	4.7369	1.57308	2.59511	-0.292513	-0.403375	0.3856	5.78712	4.48609	NA	NA	NA	NA	SLC5A10
gnl.UG.Ssc.S26724933	4	53485416	53485416-62391576	OD	NA	4.40212	5.07677	1.96125	4.8976	-0.164347	0.422587	0.4716	5.77783	4.4768	NA	NA	NA	NA	HEATR4
gnl.UG.Ssc.S46876749	15	92217111	91962832-92217111	OD	NA	4.40085	5.57505	2.51675	5.46894	-0.159892	0.387116	0.401	5.79062	4.48959	NA	NA	NA	NA	EIF2B1
LVR01_0036_A07	7	81242042	81242042-87817869	OD	NA	4.39971	4.84427	1.69999	3.62448	-0.237918	-0.401178	0.4383	5.78429	4.48326	NA	NA	NA	NA	CYP3A4
gnl.UG.Ssc.S19538566	8	104438882	9052022-125321972	OD	NA	4.39936	4.52812	1.33075	5.27986	0.0336815	-0.480847	0.3431	5.77322	4.47219	NA	NA	NA	NA	NA
gnl.UG.Ssc.S35722693	8	30506346	12984077-30506346	OD	trans	4.39867	4.62021	1.44029	3.07268	0.265832	0.451934	0.4174	5.76944	4.46841	1	269898456	270003564	ENSSSCG00000005386	STX17
gnl.UG.Ssc.S40332644	9	73040157	73040157-73040157	CD	trans	4.39718	4.58899	1.40671	0.814755	0.622179	0.70995	0.1219	5.79062	4.48959	3	90727207	90731529	ENSSSCG00000029514	PRORSD1P
SPL01_0063_A05	15	83741404	82835779-83881219	OD	NA	4.39548	5.57745	2.52472	5.33623	-0.197051	0.387278	0.4194	5.78415	4.48312	NA	NA	NA	NA	NA
gnl.UG.Ssc.S18552886	2	106746315	106746315-106746315	PD	NA	4.39347	12.4152	9.67228	7.07522	-0.487474	0.289577	0.3866	5.79062	4.48959	NA	NA	NA	NA	NA
gnl.UG.Ssc.S46917289	16	72446127	58073583-72446127	OD	trans	4.39307	4.64819	1.4808	5.43478	-0.00120262	0.421256	0.3129	5.79057	4.48954	15	101580814	101720783	ENSSSCG00000016027	ITGAV
gnl.UG.Ssc.S35167105	8	32014830	32014830-118816115	CD	trans	4.39258	5.15331	2.05813	0.818608	-0.485408	-0.499101	0.2697	5.79048	4.48945	X	47326119	47335184	ENSSSCG00000012278	CFP
gnl.UG.Ssc.S46877475	5	72194613	72194613-72194613	OD	trans	4.3923	4.8216	1.68252	3.8182	0.191332	0.368554	0.4581	5.79062	4.48959	13	76179149	76229571	ENSSSCG00000011592	PLXND1
LVRM1_0138_B11	14	119189483	118286592-119250397	PD	NA	4.38982	29.4462	26.9526	4.13373	0.962973	0.234431	0.4751	5.79062	4.48959	NA	NA	NA	NA	NA
gnl.UG.Ssc.S41578625	1	186789883	52958755-309649212	CD	trans	4.3888	4.72809	1.57851	0.568736	-0.629713	-0.60945	0.2333	5.79062	4.48959	7	43486695	43489733	ENSSSCG00000001652	GNMT
gnl.UG.Ssc.S26650253	4	122432745	10248428-136573443	OD	NA	4.38647	4.83286	1.70179	5.07148	-0.12272	0.363066	0.4148	5.79059	4.48956	NA	NA	NA	NA	NA
gnl.UG.Ssc.S35165577	18	23493449	989459-40762844	CD	trans	4.38569	4.66283	1.50609	1.17077	-0.48975	-0.518561	0.209	5.79062	4.48959	GL896352.1	32052	39474	ENSSSCG00000025241	LZIC
gnl.UG.Ssc.S40436809	8	15992070	9262496-87048099	CD	trans	4.38551	5.03215	1.92946	0.458026	-0.562214	-0.572809	0.1876	5.79059	4.48956	1	40815279	40964113	ENSSSCG00000004222	NCOA7
gnl.UG.Ssc.S46876135	11	24196781	5218722-26232874	OD	trans	4.38467	4.80382	1.67038	4.07662	0.177615	0.36807	0.4642	5.79062	4.48959	15	71682577	71745410	ENSSSCG00000015874	ACVR1
gnl.UG.Ssc.S46878673	3	74147505	74147505-74147505	CD	trans	4.38463	6.02909	3.02773	2.2209	-0.384074	-0.392783	0.3811	5.79062	4.48959	7	80458471	80468943	ENSSSCG00000002009	PCK2
gnl.UG.Ssc.S23759528	1	200973888	185541388-302819410	OD	NA	4.38235	4.53761	1.3597	5.14734	-0.0815224	0.516584	0.3557	5.74991	4.44888	NA	NA	NA	NA	NA
gnl.UG.Ssc.S46876746	9	141802650	139737185-144214338	OD	trans	4.38212	5.16732	2.08495	4.40825	-0.171048	0.36332	0.491	5.79062	4.48959	14	31250592	31306672	ENSSSCG00000009776	SBNO1
gnl.UG.Ssc.S16515033	15	62148088	61150541-62148088	CD	trans	4.38209	5.37683	2.31799	0.964962	-0.505295	-0.515879	0.2289	5.79061	4.48958	5	110222864	110349697	ENSSSCG00000000959	LARGE
gnl.UG.Ssc.S6065497	4	99137923	81624505-109845984	OD	trans	4.38202	5.30648	2.24011	5.98406	-0.0657079	0.420987	0.3536	5.79059	4.48956	11	458933	515720	ENSSSCG00000026744	NA
gnl.UG.Ssc.S23769415	9	22554044	20498194-130583469	CD	trans	4.3819	4.79424	1.66243	1.31363	-0.392366	-0.457076	0.3013	5.79062	4.48959	2	35864281	35883381	ENSSSCG00000013337	BBOX1
gnl.UG.Ssc.S40049710	9	67704998	64983107-71645741	PD	NA	4.38103	19.7477	17.1574	1.63188	-1.08168	0.358594	0.4955	5.77242	4.47139	NA	NA	NA	NA	SOX13
AMP01_0097_F06	12	57411469	46575187-57414154	OD	NA	4.38042	4.99492	1.89245	5.69673	0.0529264	-0.429218	0.3746	5.78289	4.48186	NA	NA	NA	NA	CHEK2
gnl.UG.Ssc.S35165442	9	61693406	53807005-62996659	OD	NA	4.38029	4.58429	1.42001	5.12336	-0.103696	0.355422	0.3965	5.78998	4.48895	NA	NA	NA	NA	PDGFRB
gnl.UG.Ssc.S23757828	7	17812401	17229337-126521048	OD	NA	4.37976	4.87931	1.76218	5.65635	-0.0246618	0.432549	0.2817	5.78968	4.48865	NA	NA	NA	NA	HOOK1
gnl.UG.Ssc.S46881275	12	6980697	6980697-6980697	CD	trans	4.37862	4.64842	1.49709	1.96482	-0.395081	-0.450817	0.2982	5.79062	4.48959	1	10423018	10432335	ENSSSCG00000004058	EZR
gnl.UG.Ssc.S46879523	6	24135910	7651175-68706933	OD	NA	4.3758	4.48324	1.30476	4.98293	0.087268	-0.395713	0.4184	5.78357	4.48254	NA	NA	NA	NA	CA13
PBL01_0045_D02	12	34360905	23012589-34481353	OD	NA	4.37525	4.92513	1.81921	3.25687	0.227986	0.344299	0.4194	5.78919	4.48816	NA	NA	NA	NA	DAPK2
gnl.UG.Ssc.S40331683	4	2684210	2684210-2684210	OD	NA	4.37424	4.95956	1.85936	2.76119	0.271068	0.390576	0.4224	5.78923	4.4882	NA	NA	NA	NA	SERINC5
gnl.UG.Ssc.S26724404	4	43503783	43450407-75519547	OD	NA	4.37191	4.54316	1.37904	4.94301	-0.104511	0.462334	0.4502	5.7641	4.46307	NA	NA	NA	NA	NA
gnl.UG.Ssc.S20116224	8	6465288	6254186-18633967	OD	trans	4.36898	4.65221	1.5122	3.43216	0.231685	0.361664	0.4418	5.79059	4.48956	4	111411282	111430642	ENSSSCG00000006716	HMGCS2
gnl.UG.Ssc.S35164567	1	55228306	9485275-249487551	OD	trans	4.36629	4.93747	1.84284	5.72493	-0.0210601	0.442484	0.3413	5.78827	4.48724	1	117634396	117665152	ENSSSCG00000004543	MTFMT
gnl.UG.Ssc.S18277271	8	104961048	104961048-116365109	OD	NA	4.36423	5.11482	2.04324	2.16636	-0.373624	-0.532414	0.3054	5.75346	4.45243	NA	NA	NA	NA	NA
gnl.UG.Ssc.S35165658	7	43127838	27128290-130512758	OD	trans	4.36049	4.61682	1.48029	4.63448	-0.154339	0.377483	0.488	5.79062	4.48959	6	155396079	155399575	ENSSSCG00000003951	C1orf210
gnl.UG.Ssc.S35171943	14	61483355	4388283-133572291	OD	NA	4.35951	5.01847	1.94174	5.34533	0.209132	0.660426	0.1781	5.7876	4.48657	NA	NA	NA	NA	ZCCHC6
gnl.UG.Ssc.S23213451	10	50058710	27053654-77460056	OD	trans	4.35859	4.53549	1.38683	5.3152	-0.00744762	-0.419035	0.3174	5.79062	4.48959	6	78572781	78586620	ENSSSCG00000003583	RPA2
gnl.UG.Ssc.S35174125	9	99696758	99696758-99696758	PD	trans	4.35789	43.0599	40.7089	1.16645	1.10406	0.256447	0.4879	5.78557	4.48454	6	137803101	137886719	ENSSSCG00000003816	ATG4C
gnl.UG.Ssc.S20938341	15	111570361	82449386-140682293	CD	NA	4.35703	5.72199	2.72296	1.45091	0.383136	0.426755	0.2826	5.79043	4.4894	NA	NA	NA	NA	NA
gnl.UG.Ssc.S35168588	5	67395240	52507951-91571852	OD	NA	4.35654	4.78288	1.67707	5.5296	0.0437062	-0.39318	0.3085	5.79062	4.48959	NA	NA	NA	NA	MT1A
gnl.UG.Ssc.S35169706	12	25006232	25006232-28071542	OD	trans	4.35623	5.29768	2.25752	3.65185	0.22135	0.364757	0.4642	5.7905	4.48947	9	10972133	10976532	ENSSSCG00000014859	SERPINH1
gnl.UG.Ssc.S35170967	6	7651175	7651175-136078566	CD	trans	4.35366	4.54274	1.40091	0.349609	-0.711197	-0.68825	0.1711	5.79058	4.48955	2	143586022	143634935	ENSSSCG00000014311	SLC25A48
gnl.UG.Ssc.S46876833	8	94427398	29920743-120478160	OD	trans	4.35327	4.66719	1.54701	2.35287	-0.286781	-0.396801	0.3647	5.79062	4.48959	14	68392355	68781879	ENSSSCG00000010212	ANK3
TCH01_0015_G05	4	76985054	47043904-77034601	OD	trans	4.3528	4.52833	1.38486	5.21604	-0.0635719	-0.46437	0.2672	5.79062	4.48959	3	60553156	60553928	ENSSSCG00000023294	KRCC1
gnl.UG.Ssc.S35173860	15	146260903	20899306-146260903	OD	NA	4.35224	5.12509	2.06944	2.01853	0.323504	0.403609	0.3418	5.79062	4.48959	NA	NA	NA	NA	NA
THY01_0106_D03	6	44231753	41809035-57107592	CD	NA	4.35165	30.3973	27.9491	26.0992	-0.59356	0.498739	0.2174	5.79048	4.48945	NA	NA	NA	NA	NA
gnl.UG.Ssc.S19541433	13	59182305	50692278-148254759	OD	trans	4.35019	4.9788	1.90525	5.7681	0.0256706	-0.549715	0.344	5.76125	4.46022	3	118499106	118508670	ENSSSCG00000008548	SUPT7L
gnl.UG.Ssc.S40152348	6	27658144	18816384-27658144	OD	trans	4.34709	5.48189	2.47042	3.27753	0.249663	0.374255	0.4229	5.78859	4.48756	13	107835948	107966178	ENSSSCG00000011729	SCHIP1
gnl.UG.Ssc.S18545796	15	4208034	1720384-22309458	OD	trans	4.34554	4.53778	1.40413	4.63659	0.107794	-0.370519	0.4323	5.79045	4.48942	1	132632471	132679845	ENSSSCG00000004622	NA
gnl.UG.Ssc.S26733493	6	71550909	71550909-71995060	PD	NA	4.34511	19.9134	17.3634	6.23566	-0.83462	0.384217	0.31	5.76087	4.45984	NA	NA	NA	NA	NA
gnl.UG.Ssc.S46880933	14	1217329	1217329-14922687	OD	trans	4.3448	5.63049	2.63576	3.99416	-0.226168	-0.361848	0.4597	5.79062	4.48959	1	243072943	243098761	ENSSSCG00000023595	AK3
gnl.UG.Ssc.S39723767	15	32580152	32042636-57611855	OD	trans	4.34457	5.85811	2.88374	6.68996	0.0128637	-0.500085	0.2925	5.78839	4.48736	15	53758512	53771282	ENSSSCG00000015803	CYP4V2
gnl.UG.Ssc.S23695426	8	3264378	3180011-21429642	OD	trans	4.34089	4.71096	1.61062	3.76277	0.196552	0.402079	0.4158	5.77879	4.47776	7	69799806	69899457	ENSSSCG00000001958	BAZ1A
gnl.UG.Ssc.S52535119	17	32078065	21834325-48726613	OD	trans	4.34084	5.68667	2.7012	6.25003	-0.105174	0.446534	0.2894	5.79052	4.48949	17	43729704	43734474	ENSSSCG00000026585	PROCR
gnl.UG.Ssc.S46875737	3	117381447	79798323-119349483	OD	trans	4.33972	4.6476	1.53912	4.86137	-0.115766	0.403738	0.4763	5.79062	4.48959	X	127896438	127904384	ENSSSCG00000012703	RBMX
gnl.UG.Ssc.S46880150	17	40197933	38415727-46957171	OD	trans	4.33954	4.55243	1.42779	3.0267	-0.276759	-0.405172	0.4434	5.79062	4.48959	4	142924366	142927632	ENSSSCG00000006940	CYR61
THY01_0105_E12	16	61307567	57228726-71870260	OD	NA	4.33804	4.53072	1.40423	5.10225	-0.0819677	0.388606	0.3836	5.79062	4.48959	NA	NA	NA	NA	NA
gnl.UG.Ssc.S35170320	7	20499818	18074253-112232683	CD	NA	4.33482	4.87415	1.80498	0.327098	-0.67552	-0.654391	0.1884	5.79062	4.48959	NA	NA	NA	NA	KDM5B
gnl.UG.Ssc.S26724815	8	19756629	4348293-20795214	OD	trans	4.33391	4.52661	1.4029	3.35786	-0.2279	-0.425212	0.4498	5.77724	4.47621	8	36898924	36925325	ENSSSCG00000008808	NA
gnl.UG.Ssc.S19541491	13	212011618	14816133-212011618	OD	trans	4.33304	4.67591	1.57934	5.46114	0.00915534	0.442444	0.301	5.78968	4.48865	1	64591453	64665119	ENSSSCG00000004328	MDN1
gnl.UG.Ssc.S40482967	14	93963302	16121986-124838293	OD	trans	4.33026	4.48124	1.35124	3.78694	-0.230997	-0.508758	0.4692	5.74673	4.4457	5	93459752	93529504	ENSSSCG00000024563	CCDC41
gnl.UG.Ssc.S26712478	15	62506865	32580152-65299826	OD	trans	4.32936	4.58556	1.47665	4.6253	0.155223	-0.444998	0.4826	5.76289	4.46186	9	143468209	143497706	ENSSSCG00000015590	NA
gnl.UG.Ssc.S46876150	15	55405994	55262655-55405994	PD	cis	4.32913	35.5345	33.155	3.947	-1.00534	0.264167	0.4283	5.78369	4.48266	15	55408593	55417521	ENSSSCG00000015819	PPAPDC1B
OVRM1_0186_E04	13	88261322	88261322-205597937	OD	NA	4.32847	4.52936	1.41327	4.80804	-0.111206	0.361758	0.4526	5.79016	4.48913	NA	NA	NA	NA	NA
gnl.UG.Ssc.S35167042	3	62521265	56289772-113469226	OD	trans	4.32816	4.49673	1.37516	1.01715	0.425554	0.516166	0.2393	5.79062	4.48959	GL896276.1	2135	6910	ENSSSCG00000024771	TICAM1
gnl.UG.Ssc.S46880994	11	16682857	16682857-16682857	OD	trans	4.32564	4.62821	1.53217	3.91722	-0.16693	-0.3624	0.4637	5.79051	4.48948	1	264105680	264108701	ENSSSCG00000005313	CCDC107
gnl.UG.Ssc.S46878520	10	46888363	26270391-48960017	OD	trans	4.3254	4.73221	1.65279	5.42647	-0.06079	-0.481233	0.2279	5.79062	4.48959	7	86260372	86267874	ENSSSCG00000026925	EMC4
gnl.UG.Ssc.S26726238	3	67093426	44342932-71946686	OD	NA	4.3226	4.63587	1.54444	5.42099	0.00582919	0.460095	0.3373	5.79062	4.48959	NA	NA	NA	NA	NA
gnl.UG.Ssc.S46877144	9	854408	854408-854408	OD	trans	4.32168	4.57395	1.47325	5.26851	0.0438851	-0.382413	0.3682	5.79062	4.48959	14	134586336	134788242	ENSSSCG00000010638	TCF7L2
SKNB1_0035_B11	4	16552732	16188503-22127515	OD	NA	4.3206	4.7024	1.62366	3.3746	0.250732	0.367164	0.4085	5.78985	4.48882	NA	NA	NA	NA	NA
gnl.UG.Ssc.S35169320	4	19578395	19578395-19738154	OD	NA	4.31975	4.8437	1.78415	3.65037	0.251727	0.493069	0.4398	5.75213	4.4511	NA	NA	NA	NA	BDH1
gnl.UG.Ssc.S29989765	4	118211882	118211882-120823851	OD	trans	4.31657	4.73368	1.66412	4.78426	0.255147	0.632334	0.2199	5.79062	4.48959	1	180698265	180747256	ENSSSCG00000004927	CLPX
gnl.UG.Ssc.S35171949	10	46888363	42623163-48328154	OD	NA	4.31565	4.50521	1.3992	5.12773	0.0787487	0.484616	0.2279	5.79062	4.48959	NA	NA	NA	NA	NA
gnl.UG.Ssc.S19543384	10	14519759	13042978-14942611	OD	NA	4.31461	5.01244	1.98311	4.08945	0.188503	0.344361	0.497	5.79062	4.48959	NA	NA	NA	NA	NA
PTG01_0066_F04	4	33643077	31174732-44336606	OD	NA	4.31448	4.6569	1.57778	2.69694	-0.261447	-0.382279	0.3871	5.79062	4.48959	NA	NA	NA	NA	RANGAP1
gnl.UG.Ssc.S46878768	11	63804815	18482534-66901762	OD	trans	4.31108	4.55573	1.46203	4.50449	0.142706	-0.449154	0.4856	5.76528	4.46425	7	63361046	63387751	ENSSSCG00000001892	SCAMP2
gnl.UG.Ssc.S35170586	1	297148442	12782568-302328171	OD	trans	4.31076	4.53315	1.4375	1.35358	-0.385371	-0.492173	0.2095	5.79062	4.48959	13	214988891	215011264	ENSSSCG00000012077	MX1
gnl.UG.Ssc.S18551204	2	133435119	131562889-133435119	CD	trans	4.30977	4.98755	1.96026	0.274158	0.706561	0.63317	0.2005	5.79062	4.48959	3	83690953	83749571	ENSSSCG00000008376	COMMD1
gnl.UG.Ssc.S46879829	10	39029551	31195768-39029551	OD	trans	4.30933	5.13172	2.12219	5.93225	-0.0162839	0.463817	0.2789	5.7876	4.48657	4	118808703	118810452	ENSSSCG00000006784	FAM212B
gnl.UG.Ssc.S35167093	5	20350372	20350372-33463436	CD	NA	4.30726	6.51788	3.63112	1.79337	0.389036	0.388058	0.3622	5.79062	4.48959	NA	NA	NA	NA	CDKN1A
TES01_0020_F02	12	20865946	20865946-28196313	OD	NA	4.30608	5.60203	2.64355	6.25718	-0.127248	-0.716868	0.2408	5.75243	4.4514	NA	NA	NA	NA	NA
gnl.UG.Ssc.S40322429	17	34852219	34852219-34852219	CD	trans	4.30468	4.58064	1.49951	0.251035	-0.733577	-0.731228	0.1677	5.78509	4.48406	5	70264406	70410707	ENSSSCG00000000753	NA
gnl.UG.Ssc.S18383401	13	714445	119406-3750613	OD	trans	4.30333	5.16637	2.16717	3.97497	-0.192278	-0.3771	0.4876	5.78689	4.48586	JH118861.1	177581	216380	ENSSSCG00000017819	SMYD4
gnl.UG.Ssc.S35170092	4	64896391	22811862-97798536	OD	trans	4.30309	4.90515	1.87435	3.50853	-0.226601	-0.36836	0.4562	5.79062	4.48959	8	144545691	144573889	ENSSSCG00000009240	PLAC8
gnl.UG.Ssc.S46876043	9	13427965	13427965-13427965	OD	trans	4.30292	4.57375	1.4938	3.85399	-0.173007	-0.365085	0.4615	5.79016	4.48913	17	29969301	30010476	ENSSSCG00000007092	CSRP2BP
gnl.UG.Ssc.S6085659	4	64503590	35369389-75344473	OD	NA	4.30189	5.0329	2.01927	2.59403	0.29729	0.408643	0.3746	5.78392	4.48289	NA	NA	NA	NA	NA
gnl.UG.Ssc.S39888249	8	40852645	31641637-110992415	OD	NA	4.29904	4.96816	1.94896	5.68864	0.0576561	-0.487938	0.3394	5.77446	4.47343	NA	NA	NA	NA	NA
gnl.UG.Ssc.S40403650	1	9984842	9951603-9984842	OD	NA	4.29389	5.62626	2.68371	5.21707	-0.159911	0.38885	0.4555	5.78617	4.48514	NA	NA	NA	NA	ACYP2
gnl.UG.Ssc.S26711278	11	70554033	35711774-70554033	CD	trans	4.2928	4.67086	1.61772	1.38851	-0.423996	-0.450539	0.3057	5.79057	4.48954	GL893631.2	170157	280278	ENSSSCG00000006229	ASPH
ITT01_0055_F11	10	64593821	64593821-64593821	OD	trans	4.29141	4.63703	1.5801	5.0743	0.18415	0.679981	0.129	5.79062	4.48959	7	60240145	60262914	ENSSSCG00000001849	ANPEP
gnl.UG.Ssc.S18357245	1	242275302	6341950-306714031	CD	trans	4.29121	4.48542	1.40242	2.4723	0.363657	0.435972	0.3353	5.78143	4.4804	11	86146355	86178783	ENSSSCG00000009556	CUL4A
gnl.UG.Ssc.S39998988	11	83901933	12388830-84569470	OD	NA	4.29087	4.55504	1.48532	2.24776	0.277503	0.399229	0.3685	5.79062	4.48959	NA	NA	NA	NA	RBFOX2
gnl.UG.Ssc.S18383422	5	86480453	7744002-86714839	OD	trans	4.29057	4.55333	1.48367	5.25533	0.0480393	-0.372132	0.364	5.79062	4.48959	15	125183127	125279114	ENSSSCG00000016159	CPS1
gnl.UG.Ssc.S40437776	8	145314534	145210409-147583976	OD	NA	4.29047	4.96616	1.95664	5.59009	-0.0680159	0.397899	0.3944	5.78787	4.48684	NA	NA	NA	NA	PRPF31
gnl.UG.Ssc.S39848679	7	3387758	1571651-124476209	OD	trans	4.29041	4.50171	1.4233	5.21964	0.0391803	-0.375373	0.3249	5.79062	4.48959	X	13060434	13089851	ENSSSCG00000012138	NA
LVRM1_0049_H05	9	129626	129626-143288947	OD	NA	4.28704	5.42361	2.46895	5.559	0.146037	-0.379663	0.3592	5.7879	4.48687	NA	NA	NA	NA	NA
gnl.UG.Ssc.S40485146	8	51018124	51018124-74771919	OD	NA	4.28693	4.72811	1.68877	5.52046	0.00191863	-0.499498	0.3338	5.76913	4.4681	NA	NA	NA	NA	NA
gnl.UG.Ssc.S35174238	17	3507700	3139411-20690224	OD	NA	4.2863	5.13224	2.14736	4.88269	-0.141395	0.364313	0.4148	5.79062	4.48959	NA	NA	NA	NA	YY1
gnl.UG.Ssc.S34501799	7	43400560	5073862-134077383	OD	NA	4.28567	4.52418	1.45253	2.22209	-0.378542	-0.529577	0.3229	5.75702	4.45599	NA	NA	NA	NA	NA
gnl.UG.Ssc.S35171552	7	33708577	7826170-43442829	OD	NA	4.2849	4.5265	1.45856	2.89958	-0.230831	-0.375836	0.4109	5.79062	4.48959	NA	NA	NA	NA	CORO1A
gnl.UG.Ssc.S40048690	1	14279020	13385916-32867710	OD	NA	4.28442	4.48544	1.40911	3.19298	-0.252616	-0.455931	0.4472	5.76656	4.46553	NA	NA	NA	NA	NA
gnl.UG.Ssc.S46879703	4	82284176	82284176-82284176	PD	NA	4.28386	32.801	30.4391	18.285	-0.919929	0.377775	0.248	5.79059	4.48956	NA	NA	NA	NA	TGS1
gnl.UG.Ssc.S35165009	10	42646017	42416796-66189565	CD	trans	4.28127	4.73127	1.69861	0.749292	0.561752	0.64499	0.1846	5.77104	4.47001	16	72026122	72032384	ENSSSCG00000017058	MED7
gnl.UG.Ssc.S40371216	12	26309444	26309444-26309444	CD	trans	4.27974	4.95337	1.95173	0.426514	-0.723338	-0.711378	0.2756	5.75171	4.45068	6	440204	451813	ENSSSCG00000022310	NA
gnl.UG.Ssc.S23758462	10	60756822	10659232-77434780	OD	trans	4.27883	4.51996	1.45534	1.25978	0.47543	0.600915	0.3095	5.75852	4.45749	3	76459924	76509989	ENSSSCG00000008339	NA
gnl.UG.Ssc.S39849707	6	49146524	47228630-52085979	PD	NA	4.27859	21.9078	19.4402	3.70721	-0.853869	0.301963	0.492	5.78937	4.48834	NA	NA	NA	NA	NA
gnl.UG.Ssc.S35173364	14	119048225	119011148-119250397	PD	NA	4.27781	22.6062	20.1507	1.63343	-0.980115	0.359065	0.4712	5.78207	4.48104	NA	NA	NA	NA	KDM6A
gnl.UG.Ssc.S35169797	10	69529203	15349110-69529203	OD	trans	4.27643	4.95066	1.95433	2.45094	-0.290765	-0.38592	0.3612	5.79057	4.48954	9	44431415	44434635	ENSSSCG00000015027	0
gnl.UG.Ssc.S35170408	7	129819024	2494695-129819024	OD	trans	4.27369	4.5904	1.54554	5.35453	-0.0237107	-0.438238	0.2781	5.79062	4.48959	12	5641609	5678650	ENSSSCG00000017205	SAP30BP
gnl.UG.Ssc.S35169852	13	37575879	34430646-37575879	CD	trans	4.27258	5.50395	2.5723	2.50046	-0.334784	-0.396679	0.3542	5.79062	4.48959	4	110166400	110202848	ENSSSCG00000006702	NA
gnl.UG.Ssc.S35171326	9	137868015	135811019-138103147	CD	cis	4.27235	16.7885	14.2521	13.1652	-0.472359	0.465686	0.2154	5.78967	4.48864	9	137621561	137657224	ENSSSCG00000015564	TSEN15
DCI01_0046_D05	17	30132824	30132824-37808985	OD	trans	4.27127	4.61213	1.5733	5.30908	0.047325	-0.400348	0.3791	5.78921	4.48818	7	58161247	58190445	ENSSSCG00000001814	IQGAP1
gnl.UG.Ssc.S40390095	14	38304254	22187578-86363610	CD	trans	4.26908	6.17908	3.30723	0.548193	-0.630189	-0.510867	0.26	5.78517	4.48414	14	23739042	23759051	ENSSSCG00000009723	NA
gnl.UG.Ssc.S35171771	8	80427298	80427298-117666087	CD	NA	4.26829	4.50505	1.45107	0.668004	-0.542348	-0.594722	0.2607	5.78001	4.47898	NA	NA	NA	NA	BCL2L13
gnl.UG.Ssc.S26719884	8	143272385	10669455-147729168	CD	NA	4.26818	4.73876	1.72232	0.882823	0.49083	0.552299	0.216	5.78543	4.4844	NA	NA	NA	NA	C20orf94
gnl.UG.Ssc.S46876943	4	112456289	77693191-112456289	OD	NA	4.26535	4.90253	1.91188	5.59597	-0.0533196	0.397364	0.3498	5.79061	4.48958	NA	NA	NA	NA	IFIT3
gnl.UG.Ssc.S35172403	6	12460412	12460412-150273878	OD	NA	4.26503	4.73915	1.72646	4.7034	-0.129239	0.362637	0.4463	5.79037	4.48934	NA	NA	NA	NA	ACAT2
gnl.UG.Ssc.S23755561	1	15731768	8348389-29539072	OD	trans	4.26463	4.91271	1.92409	2.99219	0.241316	0.371115	0.4398	5.78989	4.48886	3	112931652	112950249	ENSSSCG00000008508	FAM98A
OVRM1_0151_E12	1	254047683	187765204-275575400	OD	NA	4.2635	4.97997	1.99954	5.77812	-0.0213618	-0.63011	0.2458	5.76187	4.46084	NA	NA	NA	NA	NA
gnl.UG.Ssc.S26724815	18	8208550	8208550-12824362	OD	trans	4.26308	4.49542	1.44529	4.55035	0.257064	0.669271	0.24	5.77724	4.47621	8	36898924	36925325	ENSSSCG00000008808	NA
PTG01_0092_F07	5	4368271	4368271-4368271	CD	trans	4.26282	6.33562	3.48144	0.454761	0.521567	0.464663	0.2826	5.78969	4.48866	6	46842792	46861344	ENSSSCG00000026699	ZNF180
gnl.UG.Ssc.S39778761	9	67492313	67492313-67549005	A	NA	4.26206	88.3539	86.3032	25.1395	-1.33681	0.242067	0.2864	5.79062	4.48959	NA	NA	NA	NA	NA
gnl.UG.Ssc.S17518211	18	12490505	12490505-12490505	CD	NA	4.26193	5.10144	2.13817	0.973933	-0.462077	-0.503901	0.296	5.77885	4.47782	NA	NA	NA	NA	NA
gnl.UG.Ssc.S18386751	16	73869593	72978205-73869593	OD	NA	4.26163	4.94213	1.96053	5.36794	0.0912655	-0.373097	0.4174	5.79052	4.48949	NA	NA	NA	NA	NA
gnl.UG.Ssc.S18383870	1	233603515	142290765-243502924	OD	trans	4.26052	4.97175	1.99503	2.97237	0.305187	0.370334	0.4	5.79036	4.48933	8	49361034	49430751	ENSSSCG00000008874	NA
gnl.UG.Ssc.S16769942	10	77141165	57417764-77141165	OD	trans	4.26048	4.82164	1.8253	4.53845	0.140639	-0.371527	0.4905	5.7878	4.48677	17	36328314	36349591	ENSSSCG00000007146	NA
LNG01_0073_B01	9	49949355	48559886-55067709	OD	trans	4.26003	5.47412	2.55161	5.90832	-0.122099	0.491844	0.3781	5.76394	4.46291	17	43582684	43665563	ENSSSCG00000007289	TRPC4AP
gnl.UG.Ssc.S23213367	2	160085066	10475248-160085066	OD	NA	4.26001	4.90934	1.9253	2.74106	-0.265125	-0.368391	0.398	5.79062	4.48959	NA	NA	NA	NA	ANP32E
gnl.UG.Ssc.S23213367	13	110567483	110567483-110567483	OD	NA	4.26001	4.90934	1.9253	2.74106	-0.265125	-0.368391	0.398	5.79062	4.48959	NA	NA	NA	NA	ANP32E
gnl.UG.Ssc.S35164904	7	111972610	20917296-111972610	OD	trans	4.2597	5.61608	2.70817	3.72929	-0.219852	-0.365707	0.471	5.79051	4.48948	6	47880253	47919797	ENSSSCG00000026152	PRKD2
gnl.UG.Ssc.S35166348	2	7190662	2715091-9739540	OD	NA	4.25865	4.58458	1.55535	4.61453	-0.126897	0.34053	0.4706	5.79062	4.48959	NA	NA	NA	NA	NA
gnl.UG.Ssc.S31122434	1	88491930	88491930-248711753	OD	trans	4.25842	5.20283	2.25526	5.69801	0.164012	0.678371	0.1244	5.79048	4.48945	1	243098771	243123549	ENSSSCG00000005219	CDC37L1
gnl.UG.Ssc.S40101141	4	130951781	62925054-132892251	OD	NA	4.25669	4.65877	1.64277	3.09482	-0.225343	-0.397147	0.4294	5.78244	4.48141	NA	NA	NA	NA	NA
TCH01_0053_G10	4	129240253	129240253-129240253	OD	NA	4.25634	4.74939	1.7474	3.24107	0.21952	0.377383	0.4224	5.7874	4.48637	NA	NA	NA	NA	AHNAK
gnl.UG.Ssc.S23213549	12	32253588	22259328-41841267	OD	trans	4.25253	4.5488	1.52048	4.9764	-0.0894374	0.371296	0.4408	5.79062	4.48959	13	99019276	99045281	ENSSSCG00000027598	SELT
gnl.UG.Ssc.S46881015	4	35407672	19453169-35486072	OD	NA	4.2524	4.7282	1.72761	5.42188	-0.0489467	0.394682	0.3726	5.79007	4.48904	NA	NA	NA	NA	GCNT1
MLN01_0097_H07	17	54541820	46957171-55020501	OD	NA	4.25227	4.51492	1.48123	3.98148	0.189081	0.367853	0.4696	5.79062	4.48959	NA	NA	NA	NA	ICT1
gnl.UG.Ssc.S23212501	17	8967495	6975495-64468858	OD	trans	4.25203	4.57092	1.54673	5.27091	-0.0463145	0.391763	0.3306	5.79062	4.48959	6	101523030	101634463	ENSSSCG00000003710	TTC39C
gnl.UG.Ssc.S35167456	3	138503280	92750092-138503280	OD	trans	4.25072	4.54636	1.51955	5.30604	-0.0232249	0.403933	0.3353	5.78906	4.48803	13	148480008	148508215	ENSSSCG00000011884	HCLS1
gnl.UG.Ssc.S26728454	17	9137676	9137676-9137676	OD	NA	4.25058	5.11949	2.17085	5.29704	-0.261534	-0.740977	0.1184	5.79016	4.48913	NA	NA	NA	NA	HIPK2
gnl.UG.Ssc.S35171672	4	132529830	130070036-132970877	OD	trans	4.24829	5.2188	2.28361	6.02711	0.00893032	0.445346	0.2955	5.79062	4.48959	5	42370310	42385154	ENSSSCG00000000520	KRR1
gnl.UG.Ssc.S35168038	13	29953086	29953086-203146241	OD	trans	4.2444	4.89788	1.92907	5.6363	-0.0437663	0.402885	0.3249	5.79062	4.48959	15	18269639	18344270	ENSSSCG00000015689	DARS
gnl.UG.Ssc.S6057480	12	6534683	6534683-20135020	OD	NA	4.24229	4.49221	1.46546	4.13659	-0.166455	0.377533	0.4856	5.78716	4.48613	NA	NA	NA	NA	NA
gnl.UG.Ssc.S40154544	6	149758688	147348274-149758688	OD	NA	4.24121	5.56323	2.66965	6.25917	0.112483	0.656725	0.1394	5.79062	4.48959	NA	NA	NA	NA	GSTP1
OVRM1_0097_C05	15	13648821	11098902-23094228	OD	trans	4.24073	4.87436	1.90641	4.78087	-0.296051	-0.675215	0.1906	5.79062	4.48959	14	64061484	64073552	ENSSSCG00000010179	ARV1
gnl.UG.Ssc.S46881152	1	302819410	301699159-303920214	PD	cis	4.24067	8.2444	5.51641	0.846237	0.491792	0.379712	0.3303	5.79062	4.48959	1	303351066	303380151	ENSSSCG00000005669	FAM73B
gnl.UG.Ssc.S6035002	16	80533900	33755212-82266027	OD	NA	4.24013	4.56521	1.55206	4.75933	0.121262	-0.421748	0.4488	5.77311	4.47208	NA	NA	NA	NA	NA
gnl.UG.Ssc.S18357042	8	88571296	45191096-130849478	OD	NA	4.23877	4.667	1.67002	5.07735	0.113955	-0.495717	0.407	5.75191	4.45088	NA	NA	NA	NA	CRTC3
OVRM1_0092_B09	4	16552732	16552732-21567751	OD	trans	4.23845	4.73248	1.74768	3.3385	-0.242993	-0.36101	0.4085	5.79057	4.48954	13	33067121	33120110	ENSSSCG00000011329	CCDC12
gnl.UG.Ssc.S23762471	4	1996854	1996854-1996854	OD	NA	4.23574	4.84834	1.88231	5.0193	0.220119	0.620389	0.2144	5.79023	4.4892	NA	NA	NA	NA	CCDC43
gnl.UG.Ssc.S40057773	10	6354	6354-223443	PD	NA	4.23449	25.1596	22.7746	1.13326	1.01717	0.296315	0.4672	5.78517	4.48414	NA	NA	NA	NA	NA
ADR01_0086_D08	10	52803713	52803713-52803713	OD	trans	4.23437	4.63031	1.63487	5.41522	-0.00491384	0.406571	0.3229	5.79062	4.48959	14	49414569	49420179	ENSSSCG00000025564	GAS2L1
gnl.UG.Ssc.S18549571	18	55422658	55422658-55422658	PD	NA	4.23351	33.9501	31.6467	21.7187	-0.771073	0.396669	0.2199	5.78879	4.48776	NA	NA	NA	NA	NA
gnl.UG.Ssc.S23697488	6	40612450	28054235-61116514	OD	trans	4.23048	4.81876	1.85368	2.29159	-0.333805	-0.44456	0.3884	5.77602	4.47499	4	8439108	8510612	ENSSSCG00000005950	PHF20L1
gnl.UG.Ssc.S29987721	12	24361576	24361576-24361576	PD	trans	4.229	10.6756	8.04612	6.77214	-0.539783	0.347866	0.333	5.78634	4.48531	JH118989.1	2829	4185	ENSSSCG00000028792	NA
gnl.UG.Ssc.S35171430	3	59012808	49132861-60015652	OD	trans	4.22661	5.20926	2.29582	4.88542	0.147627	-0.36592	0.4269	5.79062	4.48959	9	24081771	24116601	ENSSSCG00000014924	CTSC
gnl.UG.Ssc.S35166470	3	5317505	5317505-5317505	CD	trans	4.22624	4.49038	1.48139	1.91671	-0.282062	-0.322855	0.3085	5.79062	4.48959	14	49658212	49675678	ENSSSCG00000009988	NIPSNAP1
gnl.UG.Ssc.S35167421	10	70306241	70306241-70306241	CD	NA	4.22614	5.08326	2.15634	1.94411	0.365387	0.388698	0.3463	5.79062	4.48959	NA	NA	NA	NA	EMR1
SPL01_0090_E01	7	6179172	6179172-87893776	OD	trans	4.22599	4.62511	1.63804	5.11222	-0.121006	-0.49843	0.2886	5.79062	4.48959	14	141335987	141346839	ENSSSCG00000029162	SEC23IP
gnl.UG.Ssc.S46876186	3	57840349	21400210-78161302	OD	trans	4.22429	4.80138	1.84105	5.59188	-0.0104242	0.444764	0.307	5.78317	4.48214	15	111788024	111811325	ENSSSCG00000016071	CCDC150
gnl.UG.Ssc.S23213131	1	18714850	18714850-18714850	OD	trans	4.21969	4.87181	1.92607	5.05423	-0.227076	-0.648383	0.1667	5.79057	4.48954	18	6372036	6380650	ENSSSCG00000016441	ABCF2
gnl.UG.Ssc.S6029610	12	22051275	22051275-22051275	OD	NA	4.21897	4.61885	1.63594	5.39955	0.0221671	0.588035	0.3051	5.74454	4.44351	NA	NA	NA	NA	NA
gnl.UG.Ssc.S23768495	7	129898714	47635967-130289076	OD	trans	4.21758	4.64011	1.66449	5.10759	-0.0917433	0.382966	0.392	5.79062	4.48959	4	39764915	39768384	ENSSSCG00000021180	POLR2K
gnl.UG.Ssc.S39764474	14	455422	455422-455422	OD	trans	4.21491	5.20379	2.30171	5.72601	0.157195	0.667931	0.1622	5.78346	4.48243	15	106423132	106482291	ENSSSCG00000016052	MFSD6
DCI01_0053_F04	14	58172249	58138614-60291322	PD	cis	4.21464	21.5567	19.147	2.94162	-1.01631	0.268369	0.4826	5.785	4.48397	14	58841260	58871583	ENSSSCG00000010146	LGALS8
gnl.UG.Ssc.S18556194	7	41880440	40007647-41880440	OD	NA	4.2137	4.63342	1.66101	5.19453	-0.0703443	0.375887	0.4119	5.7905	4.48947	NA	NA	NA	NA	GOLGA2
gnl.UG.Ssc.S40486380	15	101921509	101921509-101921509	OD	NA	4.21359	5.20254	2.3019	2.69654	-0.267202	-0.376808	0.41	5.78725	4.48622	NA	NA	NA	NA	PRKD3
gnl.UG.Ssc.S23695306	13	202689206	11143448-202689206	OD	NA	4.2132	4.50066	1.50673	2.82492	-0.273024	-0.4334	0.3861	5.77325	4.47222	NA	NA	NA	NA	NA
gnl.UG.Ssc.S40290364	3	20550710	20550710-109522925	CD	NA	4.21186	4.57371	1.59411	0.452829	0.6862	0.650273	0.1642	5.78947	4.48844	NA	NA	NA	NA	TRMT13
gnl.UG.Ssc.S35173398	11	69159915	17982157-72525988	OD	trans	4.21075	5.47916	2.6093	6.22596	0.0629211	0.553866	0.1701	5.79013	4.4891	14	42040200	42069113	ENSSSCG00000009886	TRAFD1
gnl.UG.Ssc.S40471679	8	34128368	34128368-34128368	PD	NA	4.21048	13.6106	11.0745	0.591369	0.92932	0.505386	0.3174	5.78153	4.4805	NA	NA	NA	NA	SHISA3
gnl.UG.Ssc.S18545877	12	34320430	30710965-43861937	OD	NA	4.2098	5.2098	2.31237	2.90355	0.326067	0.481929	0.4164	5.75257	4.45154	NA	NA	NA	NA	NA
gnl.UG.Ssc.S23213423	11	86425847	84687502-86425847	CD	trans	4.20883	4.58767	1.61361	0.7879	0.534822	0.488001	0.1554	5.79062	4.48959	14	16908630	16921262	ENSSSCG00000009699	HPGD
MLN01_0075_H11	5	65613648	63276431-89618185	OD	trans	4.20807	4.51628	1.53169	5.06872	0.0816018	-0.36892	0.3965	5.79062	4.48959	9	9021200	9056758	ENSSSCG00000014829	MRPL48
gnl.UG.Ssc.S23758839	3	32454189	19077421-94581096	CD	trans	4.20715	4.79531	1.85298	1.76303	-0.352766	-0.419644	0.3284	5.79062	4.48959	GL895866.1	14057	24730	ENSSSCG00000029474	AVEN
gnl.UG.Ssc.S23212969	12	12721417	12721417-12721417	OD	NA	4.20711	4.61001	1.64126	4.76348	0.234697	0.628665	0.1856	5.79062	4.48959	NA	NA	NA	NA	COA5
gnl.UG.Ssc.S35165031	9	141323615	139766867-141323615	OD	trans	4.20597	4.82737	1.8903	3.93151	-0.182025	-0.373099	0.4652	5.78671	4.48568	15	87284185	87377986	ENSSSCG00000015949	SLC25A12
gnl.UG.Ssc.S35165354	4	81567806	69701137-81567806	OD	NA	4.20489	4.76486	1.82083	1.43934	0.344253	0.432442	0.324	5.79062	4.48959	NA	NA	NA	NA	SLBP
gnl.UG.Ssc.S35171421	10	8877100	8270861-8877100	CD	NA	4.20469	5.05279	2.14461	0.931844	-0.453942	-0.490699	0.2816	5.7816	4.48057	NA	NA	NA	NA	IRF7
gnl.UG.Ssc.S35170579	1	291071890	281797631-291071890	OD	trans	4.20387	5.36386	2.49001	3.58331	-0.228257	-0.362379	0.4532	5.78992	4.48889	14	60193222	60213710	ENSSSCG00000010157	RBM34
gnl.UG.Ssc.S27601791	10	13745263	13301928-19220838	OD	trans	4.20235	4.83334	1.8999	5.05866	-0.247113	-0.718965	0.192	5.76643	4.4654	GL893678.1	33571	39575	ENSSSCG00000029367	CARD6
gnl.UG.Ssc.S46878664	6	94404857	35224469-94404857	OD	trans	4.20218	4.53764	1.56261	2.12574	-0.319575	-0.426821	0.3776	5.78467	4.48364	7	80999611	81006075	ENSSSCG00000002025	SLC22A17
gnl.UG.Ssc.S35173187	2	155585690	155585690-155585690	CD	NA	4.20193	6.1852	3.38146	2.09943	0.466293	0.503984	0.3662	5.74927	4.44824	NA	NA	NA	NA	KRIT1
gnl.UG.Ssc.S46877243	15	22667341	19122717-23446469	CD	trans	4.20155	4.74741	1.80459	0.540741	-0.602895	-0.591723	0.199	5.79062	4.48959	14	120400796	120478568	ENSSSCG00000010543	ABCC2
gnl.UG.Ssc.S40262507	5	105182709	104189257-107303857	OD	cis	4.19966	7.06467	4.31959	7.91309	0.0456876	-0.598297	0.2955	5.76074	4.45971	5	105196506	105368281	ENSSSCG00000000939	ACSS3
gnl.UG.Ssc.S23700568	2	136483908	136483908-136483908	PD	trans	4.19962	26.4442	24.1085	1.14607	0.892972	0.329291	0.4264	5.77819	4.47716	2	138700892	138706953	ENSSSCG00000014264	HINT1
gnl.UG.Ssc.S35173658	5	37318776	18159541-61941547	CD	trans	4.19866	7.44446	4.72067	2.64721	0.405629	0.405725	0.4602	5.78101	4.47998	5	18768002	18772057	ENSSSCG00000000261	IGFBP6
gnl.UG.Ssc.S40332644	12	4010569	4010569-4010569	OD	trans	4.19844	4.90442	1.98552	2.45634	-0.280332	-0.374506	0.3358	5.79062	4.48959	3	90727207	90731529	ENSSSCG00000029514	PRORSD1P
AMP01_0004_B11	2	148345545	148345545-148345545	OD	NA	4.19532	5.39228	2.53018	3.61576	0.292593	0.379211	0.4338	5.79062	4.48959	NA	NA	NA	NA	FAM96A
gnl.UG.Ssc.S39846163	3	23350142	17600658-43336137	OD	NA	4.19344	5.13087	2.24377	4.1351	0.175484	0.372564	0.4876	5.79062	4.48959	NA	NA	NA	NA	NA
ADR01_0096_G07	14	66363910	66363910-66363910	OD	NA	4.19102	12.3441	9.79632	11.587	-0.309072	0.429792	0.2206	5.78931	4.48828	NA	NA	NA	NA	SMARCD2
gnl.UG.Ssc.S18380081	9	137177096	132659971-141943509	CD	trans	4.18921	5.10503	2.2195	1.5681	-0.377362	-0.405579	0.3169	5.79062	4.48959	1	123254928	123339939	ENSSSCG00000004577	NARG2
gnl.UG.Ssc.S35164290	8	10669455	8869876-11045018	CD	trans	4.18838	4.76221	1.8356	1.13368	-0.380846	-0.435604	0.3294	5.79062	4.48959	15	144908676	144973706	ENSSSCG00000016262	SP140
gnl.UG.Ssc.S35171398	3	15024295	7568181-16029880	OD	trans	4.18794	5.23749	2.36754	2.83614	0.248819	0.362094	0.4284	5.79062	4.48959	X	47998631	48004136	ENSSSCG00000012290	WDR45
gnl.UG.Ssc.S46880919	5	80646433	80646433-80646433	CD	trans	4.18775	4.51963	1.55796	0.305494	0.68746	0.673412	0.1557	5.79059	4.48956	1	248928515	248994992	ENSSSCG00000005249	FAM189A2
gnl.UG.Ssc.S16771005	1	52623817	20136308-60987629	OD	trans	4.18591	4.54291	1.58697	5.29514	0.0308744	-0.407151	0.3144	5.79062	4.48959	9	19211763	19238971	ENSSSCG00000014901	PCF11
gnl.UG.Ssc.S17499742	1	290878068	290878068-293142185	OD	NA	4.18466	4.90414	1.99975	4.62248	-0.15131	0.378099	0.4935	5.78807	4.48704	NA	NA	NA	NA	ABHD2
gnl.UG.Ssc.S35173594	3	74523768	11874680-80136834	OD	NA	4.18439	4.49106	1.52845	4.88747	0.161828	0.5435	0.2109	5.79062	4.48959	NA	NA	NA	NA	UBAC1
gnl.UG.Ssc.S35166868	10	51153136	48468398-76247151	OD	trans	4.1789	4.74531	1.82659	5.27366	-0.0754639	0.371843	0.4114	5.79062	4.48959	1	182226366	182231629	ENSSSCG00000004945	RPL4
gnl.UG.Ssc.S40024126	6	150584947	140365032-152208520	CD	trans	4.1787	5.00757	2.12092	0.489415	0.59622	0.609491	0.2512	5.76763	4.4666	15	84507649	84580307	ENSSSCG00000015926	ABCB11
gnl.UG.Ssc.S20116649	5	29261072	20132381-109990527	OD	trans	4.17839	4.59666	1.65723	5.38072	-0.00384292	0.443149	0.2144	5.79062	4.48959	14	44473372	44492683	ENSSSCG00000009942	DAO
DCI01_0022_A03	7	18074253	4131766-53895152	CD	trans	4.17505	5.21737	2.35881	0.344617	-0.693656	-0.632587	0.1463	5.79062	4.48959	7	29164956	29170803	ENSSSCG00000001456	HLA-DQA2
gnl.UG.Ssc.S23759224	11	57065645	51967299-58988824	OD	trans	4.174	5.0804	2.20816	5.59156	-0.167329	-0.656196	0.1876	5.79062	4.48959	6	179207	198145	ENSSSCG00000002633	NA
gnl.UG.Ssc.S40096975	14	146746866	144818166-147390488	OD	NA	4.17305	5.24096	2.38695	4.18389	-0.181756	0.35421	0.4806	5.79062	4.48959	NA	NA	NA	NA	NA
MLTL1_0100_H03	4	85622235	503713-101586363	CD	NA	4.17302	4.64509	1.71864	2.20031	-0.344569	-0.411077	0.3285	5.79062	4.48959	NA	NA	NA	NA	NA
gnl.UG.Ssc.S40057773	3	21562254	21562254-26002460	PD	NA	4.17052	26.8404	24.5346	1.00767	1.05282	0.292286	0.4677	5.78517	4.48414	NA	NA	NA	NA	NA
gnl.UG.Ssc.S46879644	7	100933661	100933661-100933661	CD	trans	4.17042	5.52223	2.6981	0.313064	-0.569695	-0.541567	0.2171	5.79062	4.48959	4	95738941	95772729	ENSSSCG00000006340	UAP1
gnl.UG.Ssc.S6010483	4	114804404	42489363-114804404	OD	trans	4.16995	4.63461	1.70975	5.27095	0.0836896	0.519921	0.2278	5.78713	4.4861	14	55036316	55059725	ENSSSCG00000010133	NA
gnl.UG.Ssc.S40440160	4	91251171	91251171-91251171	PD	NA	4.16757	17.4818	15.0641	4.06341	-0.889911	-0.476375	0.3088	5.75979	4.45876	NA	NA	NA	NA	NA
gnl.UG.Ssc.S26734445	18	10545957	10545957-50361757	OD	NA	4.16739	4.60489	1.6772	2.31395	0.322581	0.46887	0.3744	5.76674	4.46571	NA	NA	NA	NA	NA
LVR01_0001_E07	7	111800323	111800323-111800323	CD	NA	4.16613	6.21789	3.45328	0.660468	0.533743	0.492071	0.3423	5.77396	4.47293	NA	NA	NA	NA	C9
OVR01_0042_E09	8	138557156	138557156-138557156	OD	NA	4.16559	4.57291	1.64384	4.90219	-0.101644	0.37014	0.3975	5.79062	4.48959	NA	NA	NA	NA	DGCR6
gnl.UG.Ssc.S31104123	14	77716359	61731261-88312482	CD	trans	4.16554	5.12476	2.26478	0.806587	0.587962	0.618265	0.2219	5.7565	4.45547	10	28850285	28854883	ENSSSCG00000010924	UBE2T
gnl.UG.Ssc.S23696700	11	72451385	58988824-72525988	OD	NA	4.16483	4.74086	1.83652	4.35463	-0.167529	0.344138	0.4442	5.78784	4.48681	NA	NA	NA	NA	IGF1
gnl.UG.Ssc.S40087081	5	18851551	6499866-18851551	OD	NA	4.16443	4.64466	1.72607	2.76754	0.290802	0.450712	0.367	5.76769	4.46666	NA	NA	NA	NA	NA
gnl.UG.Ssc.S35168156	17	24295294	24295294-41888162	CD	trans	4.1637	4.66495	1.75146	1.32807	0.398458	0.434649	0.2915	5.79062	4.48959	2	66630070	66641614	ENSSSCG00000013728	ASNA1
gnl.UG.Ssc.S35166734	1	254701913	10830305-303351493	OD	NA	4.16369	4.61404	1.69309	2.60494	-0.258512	-0.406694	0.4254	5.78919	4.48816	NA	NA	NA	NA	NA
gnl.UG.Ssc.S35171117	11	51704408	51044016-51704408	OD	NA	4.16295	4.89476	2.01245	4.96714	0.268837	0.68866	0.1582	5.79062	4.48959	NA	NA	NA	NA	NA
gnl.UG.Ssc.S35168151	1	264748390	146607036-307474784	CD	NA	4.15742	4.49918	1.56757	0.488523	0.616242	0.640987	0.1353	5.79062	4.48959	NA	NA	NA	NA	ASXL2
gnl.UG.Ssc.S40330125	3	12226151	12226151-12226151	OD	NA	4.15649	5.76134	2.97215	6.55578	0.0388702	-0.461336	0.2697	5.78907	4.48804	NA	NA	NA	NA	NA
gnl.UG.Ssc.S40357068	6	89956690	89936198-118181406	OD	NA	4.15542	4.83491	1.95278	3.63126	0.241056	0.394947	0.491	5.78406	4.48303	NA	NA	NA	NA	EHD1
gnl.UG.Ssc.S6053800	1	305901616	6685439-307934149	OD	NA	4.15537	4.59267	1.67621	2.29003	0.305676	0.458526	0.3702	5.77073	4.4697	NA	NA	NA	NA	SNX29
gnl.UG.Ssc.S18555071	4	12371181	11178304-12371181	CD	trans	4.15524	4.70573	1.80705	0.575751	-0.586471	-0.563247	0.1934	5.79029	4.48926	2	193624	200363	ENSSSCG00000012846	NA
gnl.UG.Ssc.S23775283	13	216093269	216093269-216093269	OD	NA	4.15414	4.97321	2.1094	3.4601	0.236524	0.351575	0.4552	5.78497	4.48394	NA	NA	NA	NA	NA
gnl.UG.Ssc.S19543678	2	1024375	1024375-1024375	OD	NA	4.1531	4.65406	1.75041	5.4292	-0.0174738	0.407389	0.3332	5.78971	4.48868	NA	NA	NA	NA	FARP1
gnl.UG.Ssc.S19538179	1	143720476	143720476-143720476	PD	NA	4.15245	6.79164	4.07805	2.71913	0.381336	0.265527	0.3835	5.79055	4.48952	NA	NA	NA	NA	NA
gnl.UG.Ssc.S18386392	4	40903489	40903489-72028276	OD	NA	4.15235	5.05056	2.19778	5.83693	-0.0320915	-0.571232	0.1701	5.79062	4.48959	NA	NA	NA	NA	MEIS1
gnl.UG.Ssc.S35168516	4	122367604	7787983-123712634	OD	trans	4.14931	5.41841	2.60654	5.67199	0.127199	-0.380422	0.382	5.79062	4.48959	15	121000537	121004164	ENSSSCG00000016128	EEF1B2
gnl.UG.Ssc.S29966072	3	4677815	4677815-5190892	OD	trans	4.14772	4.73352	1.84674	5.32051	0.0662124	-0.372314	0.3975	5.79062	4.48959	JH118647.1	121119	147141	ENSSSCG00000022421	GTF2F2
gnl.UG.Ssc.S46876015	4	113711420	97012116-113711420	CD	NA	4.14525	5.28317	2.46226	1.74331	0.437067	0.431578	0.296	5.78704	4.48601	NA	NA	NA	NA	SLC4A11
gnl.UG.Ssc.S35165622	8	4581849	4581849-4581849	OD	NA	4.14497	11.2207	8.68841	10.2685	-0.249295	0.406702	0.303	5.79062	4.48959	NA	NA	NA	NA	SH3TC1
gnl.UG.Ssc.S50171253	8	78996665	78807085-78996665	PD	cis	4.1433	37.553	35.3625	11.3572	-1.05372	0.26905	0.3418	5.79036	4.48933	8	78850721	78861385	ENSSSCG00000024314	NA
OVRM1_0158_F12	6	92560754	85994652-116724062	OD	NA	4.14265	4.90789	2.04806	5.66145	0.0401394	-0.452351	0.3846	5.77757	4.47654	NA	NA	NA	NA	ELL2
gnl.UG.Ssc.S50177948	3	108370766	108370766-135765832	CD	NA	4.1419	5.11662	2.28205	0.952363	-0.497667	-0.501172	0.207	5.79031	4.48928	NA	NA	NA	NA	NA
gnl.UG.Ssc.S19544549	1	179235127	99343648-254047683	OD	trans	4.13794	4.57759	1.67931	4.7543	-0.216702	-0.627654	0.1537	5.79034	4.48931	8	130594675	130649857	ENSSSCG00000028420	EIF4E
gnl.UG.Ssc.S35174000	4	32960684	26379996-48723391	OD	trans	4.13725	4.74433	1.87023	5.41781	-0.0726468	-0.50696	0.2313	5.79062	4.48959	3	18753409	18771442	ENSSSCG00000007806	RABEP2
gnl.UG.Ssc.S17510761	9	144214338	135470772-150819572	OD	NA	4.13544	5.56283	2.77843	6.2686	0.0894056	0.576298	0.1945	5.79062	4.48959	NA	NA	NA	NA	FGFR2
gnl.UG.Ssc.S40457607	10	59776918	59776918-61631826	OD	NA	4.13468	5.35007	2.54687	5.65009	0.114558	-0.332543	0.3507	5.79062	4.48959	NA	NA	NA	NA	ENPP3
PTG01_0026_D01	2	50415007	44733096-50415007	OD	trans	4.1324	4.56193	1.66738	4.7417	-0.12269	0.404324	0.4368	5.79062	4.48959	4	108991306	108995645	ENSSSCG00000006681	TXNIP
gnl.UG.Ssc.S17514217	5	46210245	46210245-72500090	OD	NA	4.12698	5.83386	3.08071	6.66231	-0.0165237	-0.508041	0.2505	5.79062	4.48959	NA	NA	NA	NA	SH3D19
gnl.UG.Ssc.S41658116	1	125714885	123334366-311027658	OD	trans	4.12641	4.58239	1.69737	4.69245	-0.269102	-0.695071	0.1637	5.79026	4.48923	GL896145.1	517	1039	ENSSSCG00000025124	TNFSF12
ITT01_0070_C06	6	152265849	82280286-152265849	OD	NA	4.12592	4.61547	1.73564	5.14595	0.135588	0.596652	0.1838	5.79062	4.48959	NA	NA	NA	NA	TSPAN15
gnl.UG.Ssc.S35168513	11	24196781	24196781-24196781	PD	NA	4.1256	28.4413	26.1916	3.0822	0.790551	0.296263	0.4642	5.79062	4.48959	NA	NA	NA	NA	SLC25A14
gnl.UG.Ssc.S35168884	8	16392954	16392954-16392954	PD	cis	4.12142	43.9436	41.8203	21.2428	0.895457	-0.335971	0.3783	5.78763	4.4866	8	16905166	16910788	ENSSSCG00000008753	GPR125
gnl.UG.Ssc.S35165479	3	116419066	74282261-117527556	CD	trans	4.12126	4.74246	1.88523	0.917302	0.443682	0.472625	0.2477	5.79062	4.48959	15	146142850	146147912	ENSSSCG00000016279	PDE6D
gnl.UG.Ssc.S35174011	10	69589046	69589046-70758219	OD	trans	4.11677	4.52514	1.64205	5.28912	-0.0255911	-0.414232	0.2637	5.79055	4.48952	14	15315525	15483059	ENSSSCG00000009692	PINX1
gnl.UG.Ssc.S35164351	5	79173967	79173967-82936972	CD	trans	4.11542	5.11876	2.31219	0.202441	-0.619809	-0.593981	0.1959	5.79059	4.48956	1	129024779	129043730	ENSSSCG00000024046	PIGB
gnl.UG.Ssc.S40500660	16	6858129	6858129-6858129	OD	trans	4.11453	4.5202	1.63879	4.79795	-0.175935	-0.54834	0.2164	5.7903	4.48927	7	42386237	42387203	ENSSSCG00000022234	TOMM6
gnl.UG.Ssc.S18359115	5	20035192	18409558-20035192	CD	NA	4.11416	4.88731	2.05403	0.70116	0.581971	0.624617	0.2985	5.75091	4.44988	NA	NA	NA	NA	NA
gnl.UG.Ssc.S23762456	13	211597683	211315779-215750951	CD	NA	4.11379	29.1343	26.9103	25.0651	0.628811	-0.549143	0.4881	5.77504	4.47401	NA	NA	NA	NA	NA
gnl.UG.Ssc.S23762099	8	5094390	3350925-137115022	CD	trans	4.1136	4.60212	1.73386	0.94928	-0.6191	-0.671705	0.09552	5.79062	4.48959	2	143773982	143784745	ENSSSCG00000014315	LECT2
gnl.UG.Ssc.S6075661	15	7398645	7398645-7398645	OD	NA	4.11296	4.80667	1.96522	3.70072	-0.22377	-0.440669	0.4766	5.76155	4.46052	NA	NA	NA	NA	NA
gnl.UG.Ssc.S35167086	7	115056487	115056487-115056487	CD	NA	4.11074	4.74717	1.90119	1.57428	0.402233	0.46692	0.3144	5.77945	4.47842	NA	NA	NA	NA	CCDC130
gnl.UG.Ssc.S18355845	8	145059211	144423490-147491354	OD	trans	4.11064	4.82078	1.98371	2.51685	-0.320063	-0.447484	0.4104	5.76226	4.46123	GL893195.1	8917	17477	ENSSSCG00000022237	SUSD3
gnl.UG.Ssc.S39805586	4	4403802	4403802-134724098	OD	NA	4.10892	4.51692	1.64098	4.41354	-0.307834	-0.709476	0.1687	5.78786	4.48683	NA	NA	NA	NA	MXD1
UTR01_0034_D07	10	15945220	15945220-27129374	OD	NA	4.10872	4.98697	2.17296	4.90471	-0.133802	0.324761	0.4189	5.79059	4.48956	NA	NA	NA	NA	HTRA1
gnl.UG.Ssc.S35170622	5	4916323	3730551-7462598	CD	cis	4.10594	9.24824	6.69242	2.11964	0.377349	0.350559	0.4328	5.79044	4.48941	5	5260047	5278063	ENSSSCG00000000077	ADSL
gnl.UG.Ssc.S18383307	16	82591060	11083680-82591060	OD	trans	4.10593	4.60704	1.74778	5.03468	0.139242	0.519874	0.2289	5.79062	4.48959	6	53263392	53279443	ENSSSCG00000003267	MBOAT7
gnl.UG.Ssc.S26722216	6	41842283	41842283-52805861	CD	trans	4.10363	4.91792	2.10131	1.59644	0.350537	0.401878	0.3303	5.79051	4.48948	17	6277561	6295164	ENSSSCG00000006994	PCM1
gnl.UG.Ssc.S40463925	8	137115022	137115022-137115022	OD	NA	4.10334	4.67817	1.83122	4.72453	-0.12826	0.379303	0.4647	5.78316	4.48213	NA	NA	NA	NA	NA
gnl.UG.Ssc.S26722062	4	97293558	14722391-102275915	OD	NA	4.10295	4.682	1.83456	4.33127	0.17634	-0.458527	0.4657	5.75773	4.4567	NA	NA	NA	NA	NA
gnl.UG.Ssc.S46876447	6	107414338	104368128-107414338	CD	trans	4.10285	5.12979	2.33758	0.207435	-0.647533	-0.573522	0.2418	5.79062	4.48959	14	55036316	55059725	ENSSSCG00000010133	COMT
gnl.UG.Ssc.S35165689	16	74533809	74533809-74533809	PD	cis	4.10106	41.8396	39.719	27.2264	-0.830675	0.387099	0.2378	5.79062	4.48959	16	74279152	74307479	ENSSSCG00000017068	C5orf4
HTMT1_0062_D06	18	53314039	47653756-54194183	CD	NA	4.09971	4.85441	2.03435	1.43598	0.370154	0.421072	0.2741	5.79048	4.48945	NA	NA	NA	NA	NA
gnl.UG.Ssc.S26725898	6	28138132	2048664-92560754	CD	NA	4.09944	4.70668	1.86805	0.69053	-0.487605	-0.515125	0.2232	5.79023	4.4892	NA	NA	NA	NA	NA
gnl.UG.Ssc.S19727797	3	81803660	81803660-144009549	OD	NA	4.09935	5.11649	2.32652	5.15456	0.122952	-0.356299	0.4267	5.79062	4.48959	NA	NA	NA	NA	INSIG2
gnl.UG.Ssc.S40547282	18	12490505	12490505-16713357	OD	NA	4.09888	4.59195	1.73788	5.34475	-0.0342896	-0.45653	0.296	5.78614	4.48511	NA	NA	NA	NA	NA
gnl.UG.Ssc.S23695245	14	151548846	147620771-151966127	OD	trans	4.09323	5.09206	2.30472	4.46268	0.188459	-0.44282	0.4781	5.76139	4.46036	X	113089380	113097850	ENSSSCG00000012608	ZBTB33
gnl.UG.Ssc.S40441416	8	81204570	38375215-108068948	CD	NA	4.09213	5.02678	2.23448	1.23119	-0.416846	-0.452253	0.2965	5.78627	4.48524	NA	NA	NA	NA	NA
gnl.UG.Ssc.S40524515	3	73401689	5317505-77507189	CD	NA	4.09204	4.46194	1.59396	0.644898	0.66633	0.666211	0.2642	5.75496	4.45393	NA	NA	NA	NA	FER
gnl.UG.Ssc.S40182904	5	99657089	97765399-109176740	OD	trans	4.09131	4.78223	1.96165	4.61807	-0.151012	0.382807	0.4665	5.78223	4.4812	2	5146889	5149543	ENSSSCG00000029949	CD248
SMG01_0022_G03	8	16515963	14946506-17213560	CD	trans	4.08976	5.30223	2.54093	1.3232	-0.374251	-0.40887	0.3381	5.78821	4.48718	X	8444651	8456459	ENSSSCG00000012111	HCCS
OVRM1_0047_D08	17	43813375	13983032-59735908	CD	trans	4.08948	4.6858	1.85514	1.25054	-0.356615	-0.427705	0.305	5.79062	4.48959	13	79410091	79420844	ENSSSCG00000011616	COPG1
gnl.UG.Ssc.S40486486	6	107468947	28187253-120207814	OD	NA	4.0892	4.77839	1.95803	5.57444	0.00825763	-0.626893	0.2378	5.74831	4.44728	NA	NA	NA	NA	NA
gnl.UG.Ssc.S35165137	5	91613293	73949712-92073891	OD	trans	4.08895	5.26128	2.4969	6.02806	-0.0367704	0.426338	0.2851	5.78978	4.48875	3	40533919	40535527	ENSSSCG00000027252	HCFC1R1
gnl.UG.Ssc.S35168451	8	29095960	26230639-41644925	OD	NA	4.08675	4.60949	1.77124	5.38044	-0.0222843	-0.431539	0.3216	5.79038	4.48935	NA	NA	NA	NA	BIVM
gnl.UG.Ssc.S35168539	17	23024619	22502318-38789711	OD	NA	4.0866	4.51053	1.65782	3.31625	-0.213318	-0.376081	0.4458	5.78637	4.48534	NA	NA	NA	NA	MYO1E
gnl.UG.Ssc.S18355740	8	79506715	79506715-84490713	OD	trans	4.08459	6.54736	3.88699	6.80353	-0.15442	0.474688	0.3538	5.76686	4.46583	X	109452788	109539959	ENSSSCG00000012597	PLS3
gnl.UG.Ssc.S17525765	15	150887868	150887868-150887868	OD	trans	4.08251	4.6465	1.81792	5.28366	-0.0672049	0.389441	0.41	5.78904	4.48801	13	202598695	202660919	ENSSSCG00000030528	LTN1
gnl.UG.Ssc.S26733595	14	115834469	84386503-147726212	OD	NA	4.08109	4.78321	1.97393	4.54214	0.147203	-0.365892	0.4478	5.78598	4.48495	NA	NA	NA	NA	SMG1
gnl.UG.Ssc.S26726211	18	51525484	51525484-53158463	CD	NA	4.07832	5.09398	2.32295	1.39276	-0.416839	-0.465609	0.3313	5.77283	4.4718	NA	NA	NA	NA	NA
gnl.UG.Ssc.S50196242	14	109401525	62640285-115043532	OD	trans	4.07832	4.84198	2.04136	3.26737	-0.276785	-0.466542	0.4308	5.74927	4.44824	7	124724302	124729673	ENSSSCG00000002499	ATG2B
gnl.UG.Ssc.S40498462	7	4326388	4326388-114114974	OD	trans	4.07804	4.96655	2.18256	4.27296	-0.170314	0.343151	0.4925	5.79062	4.48959	2	3968534	3976217	ENSSSCG00000027956	SSH3
gnl.UG.Ssc.S35165513	2	8599190	2010989-9404408	CD	trans	4.07329	6.5785	3.9315	1.57834	-0.451225	-0.36697	0.3697	5.79058	4.48955	11	86178826	86194245	ENSSSCG00000009557	PCID2
gnl.UG.Ssc.S46879939	15	6038721	6038721-6038721	OD	trans	4.07259	5.77671	3.07459	6.5914	-0.03196	-0.506643	0.2211	5.78989	4.48886	4	107151530	107211733	ENSSSCG00000006627	ZNF687
gnl.UG.Ssc.S46878844	1	288644748	204669827-305754330	CD	trans	4.07255	4.6785	1.86497	1.36257	-0.385936	-0.440565	0.2641	5.79062	4.48959	7	101270247	101416122	ENSSSCG00000002332	SIPA1L1
gnl.UG.Ssc.S17513660	12	34087275	34087275-34087275	PD	trans	4.07242	17.3741	15.0396	1.23742	0.720777	0.351611	0.4358	5.79057	4.48954	12	41048662	41049981	ENSSSCG00000017698	CCL4
gnl.UG.Ssc.S17519017	8	35907076	1206206-80677439	OD	NA	4.07023	4.60492	1.78364	3.17287	0.216984	0.402024	0.4405	5.78642	4.48539	NA	NA	NA	NA	FSTL1
gnl.UG.Ssc.S23213023	4	118336828	38565884-118774035	OD	NA	4.06985	4.67683	1.86603	5.46248	0.00903912	0.435554	0.3045	5.79062	4.48959	NA	NA	NA	NA	NUP35
gnl.UG.Ssc.S40449956	1	293020147	43045248-314869351	OD	NA	4.06947	5.26397	2.51976	3.67995	0.250849	0.381045	0.493	5.77886	4.47783	NA	NA	NA	NA	NA
gnl.UG.Ssc.S26724832	4	2798179	2798179-2798179	OD	NA	4.06896	4.89397	2.11121	2.90308	-0.250602	-0.356478	0.4476	5.79062	4.48959	NA	NA	NA	NA	GAS1
gnl.UG.Ssc.S40049981	7	6303321	5677993-7981170	OD	trans	4.06797	5.36268	2.62979	6.104	0.0500099	-0.403761	0.3209	5.79062	4.48959	2	82414997	82427326	ENSSSCG00000014047	FGFR4
gnl.UG.Ssc.S19550948	14	9374850	9374850-9374850	CD	NA	4.06718	4.5557	1.7307	0.591774	-0.522471	-0.533577	0.2851	5.78553	4.4845	NA	NA	NA	NA	TRIB1
gnl.UG.Ssc.S40591445	6	96133595	96094515-100681870	PD	cis	4.06661	33.8117	31.666	2.04721	1.11819	0.228285	0.4771	5.78933	4.4883	6	96440979	96441450	ENSSSCG00000003692	MYL12A
gnl.UG.Ssc.S23701300	6	53001243	13364819-108646700	OD	trans	4.06613	4.57741	1.75695	4.31745	0.144706	-0.351789	0.4637	5.79059	4.48956	2	74857836	74871562	ENSSSCG00000013510	UBXN6
gnl.UG.Ssc.S35164851	4	112456289	21920480-112456289	OD	trans	4.06422	5.04078	2.27944	5.64482	-0.0746766	0.397776	0.3498	5.78849	4.48746	6	124790063	124806819	ENSSSCG00000003763	IFI44
gnl.UG.Ssc.S35173498	4	6137527	4138487-8626767	OD	NA	4.0638	4.74532	1.9499	5.52094	0.0203709	-0.412864	0.31	5.79062	4.48959	NA	NA	NA	NA	NA
gnl.UG.Ssc.S46876182	16	30546512	30546512-30581146	OD	trans	4.06218	4.97195	2.20526	5.70613	-0.0572772	-0.487295	0.2577	5.79062	4.48959	15	112512186	112528778	ENSSSCG00000016076	COQ10B
gnl.UG.Ssc.S35169781	3	111512674	111512674-111512674	OD	NA	4.06116	4.60178	1.79011	4.99924	-0.206076	-0.629724	0.202	5.79062	4.48959	NA	NA	NA	NA	MRPS16
gnl.UG.Ssc.S40100108	14	112812879	111768740-112812879	CD	cis	4.05827	19.9638	17.6816	16.4062	-0.551929	0.499057	0.1778	5.7904	4.48937	14	112475114	112561421	ENSSSCG00000020912	HECTD2
gnl.UG.Ssc.S46881279	13	192649574	191280771-192649574	CD	trans	4.05616	4.96971	2.2091	1.88573	0.367797	0.384921	0.3438	5.79062	4.48959	1	9475309	9487684	ENSSSCG00000029876	SOD2
gnl.UG.Ssc.S35164419	1	271797073	215370341-279126089	OD	trans	4.05595	5.15975	2.41881	1.63053	0.38429	0.46959	0.3502	5.76927	4.46824	18	6741254	6749392	ENSSSCG00000016442	ABP1
gnl.UG.Ssc.S35164396	7	113081934	14569027-114114974	OD	trans	4.05593	4.56427	1.7529	2.27789	-0.274855	-0.383842	0.3701	5.78945	4.48842	1	24188821	24213491	ENSSSCG00000004135	ADAT2
gnl.UG.Ssc.S26730256	9	44613872	41908669-74018162	OD	NA	4.05566	4.62378	1.82102	5.02007	0.100752	-0.365768	0.4	5.7903	4.48927	NA	NA	NA	NA	NA
gnl.UG.Ssc.S18386173	3	2623676	2623676-131572395	OD	trans	4.05488	4.49388	1.67252	5.27367	0.00781883	-0.465546	0.3269	5.77507	4.47404	2	79823591	79881875	ENSSSCG00000014010	MAPK9
gnl.UG.Ssc.S26721534	7	90534689	20287356-131323540	CD	NA	4.05321	4.49329	1.67456	0.699616	0.4833	0.511369	0.2399	5.79059	4.48956	NA	NA	NA	NA	NA
gnl.UG.Ssc.S35168315	14	149521868	143936615-149521868	OD	NA	4.04858	4.87738	2.11404	5.61761	-0.0518346	-0.48641	0.2373	5.7858	4.48477	NA	NA	NA	NA	FOSL2
gnl.UG.Ssc.S40049177	8	136435067	133830721-136790890	OD	NA	4.0452	4.66959	1.8834	5.16244	0.0900505	-0.421612	0.3968	5.77406	4.47303	NA	NA	NA	NA	NA
gnl.UG.Ssc.S40834166	17	61792938	61158360-65636332	OD	trans	4.04518	6.0568	3.40358	4.17167	-0.236279	0.363786	0.4791	5.78862	4.48759	17	64947371	64962212	ENSSSCG00000007504	RBM24
OVR01_0073_C01	7	88255104	88255104-91966976	PD	trans	4.04502	12.0006	9.59003	6.83559	-0.665756	-0.519134	0.3473	5.75072	4.44969	7	97650735	97693055	ENSSSCG00000002294	ARG2
LVRM1_0161_D10	4	63982652	63982652-63982652	PD	NA	4.04437	20.5277	18.2662	6.67946	-0.617648	0.232353	0.3965	5.79062	4.48959	NA	NA	NA	NA	NA
gnl.UG.Ssc.S35168743	14	145281061	145281061-149990362	CD	NA	4.03995	5.05936	2.32544	1.63109	0.329718	0.387692	0.3563	5.78978	4.48875	NA	NA	NA	NA	METTL2A
gnl.UG.Ssc.S23696492	11	14603126	6069175-55248708	CD	trans	4.03903	5.60583	2.92388	0.855138	0.441025	0.456842	0.3023	5.77988	4.47885	5	18663339	18671193	ENSSSCG00000000252	KRT8
gnl.UG.Ssc.S39849707	1	308971674	308971674-309125803	PD	NA	4.0337	19.7605	17.4994	3.38062	-0.821803	0.295199	0.4935	5.78937	4.48834	NA	NA	NA	NA	NA
gnl.UG.Ssc.S23768582	5	18267798	18267798-80646433	CD	trans	4.03239	4.7869	2.03005	1.13109	0.464734	0.468457	0.2517	5.79062	4.48959	11	12264417	12281396	ENSSSCG00000024635	NA
SKNB1_0023_F07	8	146084493	14403753-146714584	OD	trans	4.02943	4.60032	1.82239	5.2773	-0.0700367	-0.489132	0.2716	5.78735	4.48632	2	60517862	60530410	ENSSSCG00000013864	TMEM38A
gnl.UG.Ssc.S39995034	15	152270826	124658364-152270826	CD	trans	4.02701	4.65522	1.88743	1.14872	-0.368149	-0.420685	0.3222	5.79062	4.48959	2	76799042	76813627	ENSSSCG00000013463	LSM7
gnl.UG.Ssc.S35171185	17	62384164	27274308-62556386	OD	trans	4.02679	4.82091	2.07378	5.39797	-0.0781244	0.404124	0.3796	5.7834	4.48237	18	52549880	52661454	ENSSSCG00000016717	MPP6
gnl.UG.Ssc.S35167603	1	17421909	17421909-17421909	OD	cis	4.02584	18.1006	15.8227	15.894	0.479839	-0.578475	0.1658	5.78974	4.48871	1	17190304	17206622	ENSSSCG00000004088	C6orf211
gnl.UG.Ssc.S26389428	10	31417111	26270391-32076865	OD	trans	4.02516	4.57597	1.79948	4.56841	0.142697	-0.350126	0.4642	5.79062	4.48959	2	47619284	47653921	ENSSSCG00000021819	PDE3B
gnl.UG.Ssc.S18307080	2	10957278	10957278-10957278	OD	trans	4.02373	5.21804	2.5164	6.02987	-0.00872493	0.521921	0.3075	5.76852	4.46749	13	25302795	25350871	ENSSSCG00000011254	XYLB
gnl.UG.Ssc.S18557400	6	150101096	82728778-150783012	OD	NA	4.02354	5.17335	2.46829	2.4235	0.27206	0.360743	0.4157	5.79062	4.48959	NA	NA	NA	NA	ANAPC4
gnl.UG.Ssc.S17518157	12	24440508	24075800-25155524	PD	cis	4.02285	9.87472	7.42146	1.5401	-0.467488	-0.348743	0.3967	5.79062	4.48959	12	24277885	24289775	ENSSSCG00000017526	COPZ2
gnl.UG.Ssc.S26733695	17	11848325	3507700-12623347	OD	NA	4.02167	4.98733	2.26484	2.55828	-0.271356	-0.361085	0.4224	5.79017	4.48914	NA	NA	NA	NA	ZNF770
gnl.UG.Ssc.S6075661	8	133842599	127802034-145957776	OD	NA	4.02097	4.66669	1.90549	4.01712	0.196134	-0.438165	0.4895	5.76155	4.46052	NA	NA	NA	NA	NA
gnl.UG.Ssc.S18354196	16	49379965	1449592-53621503	OD	NA	4.02048	4.45961	1.66937	5.0204	-0.0854949	0.503814	0.365	5.75222	4.45119	NA	NA	NA	NA	NA
PTG01_0004_D10	3	60015652	35800289-60015652	OD	NA	4.01986	4.54599	1.76876	3.24218	0.273628	0.471856	0.4522	5.74896	4.44793	NA	NA	NA	NA	FAHD2B
gnl.UG.Ssc.S35165355	7	56775438	46433394-56775438	OD	trans	4.01945	4.78193	2.0382	5.52676	0.0570088	0.505412	0.2104	5.79062	4.48959	9	51638997	51644318	ENSSSCG00000015122	THY1
gnl.UG.Ssc.S14891126	16	15992155	15992155-15992155	OD	trans	4.01887	5.29984	2.61181	4.51068	0.183338	-0.348037	0.4721	5.7903	4.48927	8	19626477	19638881	ENSSSCG00000027340	NA
gnl.UG.Ssc.S35165661	7	116269044	21031127-120492646	OD	NA	4.01309	5.03714	2.329	4.84497	-0.165801	0.329568	0.4338	5.79062	4.48959	NA	NA	NA	NA	GLYAT
gnl.UG.Ssc.S35173243	1	4664711	4644117-105254701	OD	NA	4.00977	4.67133	1.92373	4.81453	-0.118537	0.376009	0.4065	5.78455	4.48352	NA	NA	NA	NA	PALM2
gnl.UG.Ssc.S18275664	6	30261804	30261804-39511968	OD	trans	4.00798	5.15504	2.46297	5.90256	-0.0588544	0.542108	0.3919	5.75219	4.45116	11	21040036	21292457	ENSSSCG00000009408	LRCH2
gnl.UG.Ssc.S18309302	7	120550319	120550319-120550319	PD	NA	4.00554	22.3228	20.122	0.0613546	0.792624	0.323243	0.3632	5.78957	4.48854	NA	NA	NA	NA	SERPINA4
gnl.UG.Ssc.S40561460	14	13356571	13356571-13356571	OD	trans	4.00261	4.62425	1.87766	4.3696	-0.161084	0.400815	0.4751	5.77536	4.47433	1	314116618	314126037	ENSSSCG00000005846	NA
gnl.UG.Ssc.S18379946	4	13602527	5693803-19738154	OD	NA	4.00115	4.739	2.009	5.21398	0.0966591	-0.418616	0.3209	5.78165	4.48062	NA	NA	NA	NA	KLB
gnl.UG.Ssc.S35174086	5	4142177	3730551-4142177	PD	trans	3.99286	48.12	46.1417	3.70738	-0.97554	0.236059	0.4944	5.79062	4.48959	GL896147.1	21	4821	ENSSSCG00000027733	SERHL2
gnl.UG.Ssc.S40016575	11	70554033	70554033-70554033	CD	NA	3.99285	5.61662	2.98262	0.410614	0.592799	0.534596	0.3057	5.77016	4.46913	NA	NA	NA	NA	NA
gnl.UG.Ssc.S35165853	5	2748616	1385843-4916323	OD	trans	3.99238	4.82156	2.11119	4.30908	-0.149894	0.342351	0.493	5.79062	4.48959	5	84016446	84084086	ENSSSCG00000000849	HSP90B1
gnl.UG.Ssc.S20116586	13	5963268	4288027-5963268	OD	trans	3.99164	4.77802	2.06327	4.36327	0.178994	-0.343927	0.4726	5.79062	4.48959	1	182898590	182926415	ENSSSCG00000004952	SMAD3
PBL01_0033_G05	15	30587589	29647184-129739224	OD	NA	3.98887	4.60857	1.87457	3.50948	-0.24639	-0.413851	0.4607	5.77288	4.47185	NA	NA	NA	NA	NA
LVRM1_0037_D08	11	3416038	3416038-9980144	CD	trans	3.98858	4.68914	1.96631	0.780254	-0.542002	-0.516388	0.2318	5.78262	4.48159	15	152382675	152398097	ENSSSCG00000016340	ASB1
PBL01_0036_E04	7	86793022	71577374-91435654	OD	trans	3.98834	4.89842	2.2011	5.61089	0.0509395	-0.404269	0.3431	5.79062	4.48959	2	71231147	71262863	ENSSSCG00000013600	RAB11A
gnl.UG.Ssc.S40304506	2	43181060	36217585-151248688	CD	NA	3.98827	5.09651	2.42038	0.44492	-0.576271	-0.531275	0.2199	5.79014	4.48911	NA	NA	NA	NA	NA
gnl.UG.Ssc.S18548038	8	79177836	77822157-79177836	OD	trans	3.98816	4.73532	2.01739	5.52953	-0.00495692	-0.561695	0.3431	5.75326	4.45223	2	85693064	85722431	ENSSSCG00000029710	GCNT4
gnl.UG.Ssc.S35169895	8	30869417	24747881-33261085	OD	NA	3.98765	4.76272	2.05036	5.41635	0.0731083	-0.40013	0.2751	5.79062	4.48959	NA	NA	NA	NA	TPST2
gnl.UG.Ssc.S23700768	5	26639633	16834565-94115683	OD	trans	3.9861	4.78668	2.07883	1.45375	-0.320662	-0.412722	0.296	5.79062	4.48959	13	28792694	28844085	ENSSSCG00000011284	NKTR
gnl.UG.Ssc.S26719780	12	5078288	3816471-14984702	OD	NA	3.98591	4.56476	1.82872	5.16863	0.097138	0.516349	0.2465	5.78695	4.48592	NA	NA	NA	NA	GABRB1
gnl.UG.Ssc.S35165048	16	18447052	8015400-20658978	OD	NA	3.98199	4.48959	1.74748	5.24955	-0.0254291	-0.429837	0.296	5.79048	4.48945	NA	NA	NA	NA	DDX19A
gnl.UG.Ssc.S40024126	15	129532439	129532439-129532439	CD	trans	3.97969	4.86474	2.17171	0.256381	0.656946	0.63797	0.2342	5.76763	4.4666	15	84507649	84580307	ENSSSCG00000015926	ABCB11
gnl.UG.Ssc.S40318805	4	106342618	106342618-106342618	OD	NA	3.97962	4.79847	2.0978	3.18352	-0.292023	0.431468	0.4681	5.76516	4.46413	NA	NA	NA	NA	NA
gnl.UG.Ssc.S23766574	12	52880548	45276653-61307407	OD	NA	3.97799	4.48324	1.7442	3.74074	0.200364	0.348455	0.4443	5.78425	4.48322	NA	NA	NA	NA	NA
gnl.UG.Ssc.S40204183	5	86562093	80954384-88563475	OD	NA	3.97752	4.98824	2.31199	5.12077	0.118491	-0.36603	0.4243	5.78849	4.48746	NA	NA	NA	NA	BMP2K
LVRM1_0109_C05	6	101036334	93498560-134616728	OD	trans	3.97435	4.51096	1.78012	4.40207	0.139463	-0.347555	0.4617	5.79062	4.48959	JH118489.1	28424	34573	ENSSSCG00000022975	AMT
gnl.UG.Ssc.S35169046	2	125571979	48612084-130343549	CD	trans	3.97319	5.67334	3.06395	2.29163	0.390252	0.447529	0.4148	5.7667	4.46567	2	120318299	120323977	ENSSSCG00000014198	NA
TES01_0001_A04	9	115435374	115435374-115435374	CD	NA	3.97185	5.45081	2.82484	0.0728873	0.673408	0.55857	0.2159	5.79062	4.48959	NA	NA	NA	NA	CARKD
TCH01_0058_D05	13	191159705	190544396-193044253	OD	NA	3.97164	5.82338	3.22768	3.44015	-0.281299	-0.342202	0.4965	5.79062	4.48959	NA	NA	NA	NA	TRABD2A
gnl.UG.Ssc.S35166766	2	2921459	2921459-2921459	PD	NA	3.97024	21.4849	19.3219	13.3057	-0.672484	0.469325	0.2267	5.75226	4.45123	NA	NA	NA	NA	CTSW
gnl.UG.Ssc.S46880685	6	34808817	20685956-36576408	OD	trans	3.96702	4.96551	2.29788	5.74664	0.0278529	0.468239	0.2408	5.79	4.48897	1	126842175	127433537	ENSSSCG00000004600	TCF12
gnl.UG.Ssc.S18547830	6	34787357	34787357-119723888	CD	trans	3.96672	4.79375	2.1072	0.570582	0.460343	0.469717	0.2488	5.79062	4.48959	6	12235319	12247078	ENSSSCG00000028878	BCAR1
gnl.UG.Ssc.S35164912	4	120752641	120752641-121010319	PD	NA	3.96628	35.85	33.8153	3.59339	-0.94315	0.242245	0.4767	5.79062	4.48959	NA	NA	NA	NA	GSTM1
TCH01_0085_D10	4	132143283	20231698-132143283	OD	trans	3.96607	4.60862	1.89986	4.92738	0.0933662	-0.357672	0.4174	5.79062	4.48959	12	26624835	26633001	ENSSSCG00000017573	XYLT2
gnl.UG.Ssc.S41576300	8	117959809	6465288-117959809	OD	NA	3.96545	4.6126	1.9031	5.29598	-0.0948213	-0.690006	0.2015	5.74813	4.4471	NA	NA	NA	NA	NA
gnl.UG.Ssc.S35171876	15	122669226	107289540-124348197	OD	trans	3.96441	4.60579	1.89842	2.10882	-0.284639	-0.371912	0.3493	5.79062	4.48959	2	149149921	149150970	ENSSSCG00000028168	TAF7
gnl.UG.Ssc.S40155272	8	120455934	78843894-125100388	OD	NA	3.9639	4.7492	2.06034	4.28559	0.164089	-0.388032	0.4831	5.79062	4.48959	NA	NA	NA	NA	NDUFB2
gnl.UG.Ssc.S23213093	17	41226447	13950922-51911178	OD	trans	3.95897	4.69692	2.00691	3.93703	0.211533	-0.320937	0.4905	5.79048	4.48945	3	100009942	100014286	ENSSSCG00000008440	CRIPT
gnl.UG.Ssc.S46878365	10	60511977	4379554-60683868	OD	trans	3.95612	4.98205	2.32727	4.83816	0.156913	-0.386193	0.4313	5.78183	4.4808	7	53451724	53469404	ENSSSCG00000001765	ADAMTS7
gnl.UG.Ssc.S19540641	11	19977848	18175690-21520020	OD	trans	3.95392	4.51502	1.80669	2.31755	0.264344	0.366763	0.398	5.7904	4.48937	6	108288997	108310468	ENSSSCG00000003727	TRAPPC8
MLN01_0006_A09	15	8266622	8266622-131561732	OD	trans	3.95384	4.73533	2.05545	2.29739	-0.275969	-0.362459	0.4194	5.79058	4.48955	5	110120819	110122423	ENSSSCG00000000958	DYRK2
gnl.UG.Ssc.S16512875	1	59588909	22374360-208409802	CD	NA	3.95319	4.72786	2.04774	0.0174406	-0.745017	-0.669937	0.2025	5.79062	4.48959	NA	NA	NA	NA	NA
gnl.UG.Ssc.S35170816	7	52587993	52587993-52587993	PD	trans	3.95251	24.7675	22.6452	5.56363	-0.952976	0.263268	0.3917	5.79062	4.48959	13	98233243	98237612	ENSSSCG00000030260	PFN2
gnl.UG.Ssc.S52535170	12	25741688	25741688-35017301	CD	NA	3.95159	5.31118	2.69366	1.3517	-0.39813	-0.403612	0.3528	5.79062	4.48959	NA	NA	NA	NA	MASP2
gnl.UG.Ssc.S40175258	16	2781424	2116914-2996993	CD	trans	3.94478	4.71533	2.04233	0.79529	-0.435896	-0.490241	0.2008	5.78469	4.48366	1	83271468	83349373	ENSSSCG00000004382	SEC63
HTMT1_0011_G08	1	144006972	24482433-286138500	OD	NA	3.94303	4.63325	1.95021	5.36831	-0.0675354	-0.646289	0.3183	5.74695	4.44592	NA	NA	NA	NA	NA
gnl.UG.Ssc.S35170943	8	140664386	140664386-140664386	OD	trans	3.94256	13.3653	11.0818	12.2759	0.298454	-0.49821	0.1817	5.79062	4.48959	10	45876739	46000323	ENSSSCG00000011022	SVIL
gnl.UG.Ssc.S35167015	10	52803713	4292292-77607814	OD	trans	3.94228	4.52605	1.83175	5.28534	-0.0244002	0.392284	0.3229	5.79062	4.48959	GL896308.1	62698	85959	ENSSSCG00000026939	LMAN2L
gnl.UG.Ssc.S26650016	13	15599682	14054487-18167411	CD	trans	3.9417	4.56952	1.88004	1.05172	0.557616	0.593878	0.2652	5.75876	4.45773	2	76781957	76793565	ENSSSCG00000013464	NA
gnl.UG.Ssc.S6091505	1	106764719	100920876-309649212	OD	trans	3.93995	5.07185	2.4435	3.75421	-0.215625	-0.358531	0.4756	5.79062	4.48959	2	65350514	65371241	ENSSSCG00000013771	PRKACA
gnl.UG.Ssc.S35173747	13	38523191	30060550-210282758	OD	NA	3.93962	4.62116	1.9421	5.35807	0.0373188	-0.395324	0.3557	5.78803	4.487	NA	NA	NA	NA	PPAP2A
gnl.UG.Ssc.S31118760	15	82449386	32344245-83881219	OD	NA	3.93826	4.68965	2.02022	4.57968	-0.146997	0.384075	0.4169	5.7799	4.47887	NA	NA	NA	NA	NA
gnl.UG.Ssc.S46877416	9	132827171	132827171-132827171	CD	trans	3.93601	5.43716	2.84676	2.10802	-0.385148	-0.381579	0.3837	5.79062	4.48959	14	8433828	8455666	ENSSSCG00000009640	ENTPD4
gnl.UG.Ssc.S35173329	10	61793371	14993971-61793371	OD	trans	3.9312	4.6881	2.02627	5.36812	-0.0789945	-0.521318	0.2083	5.78755	4.48652	4	95921817	95926281	ENSSSCG00000006341	SH2D1B
gnl.UG.Ssc.S35172063	5	36721314	27306896-109990527	OD	NA	3.9304	4.70126	2.04138	5.42025	0.0660315	0.564428	0.209	5.77456	4.47353	NA	NA	NA	NA	CRK
gnl.UG.Ssc.S35171758	17	62352586	55020501-63195165	CD	trans	3.92981	4.69052	2.03055	0.448313	-0.55194	-0.512938	0.2535	5.78888	4.48785	6	75801838	75853525	ENSSSCG00000003543	NIPAL3
gnl.UG.Ssc.S19540439	13	3778163	119406-14816133	OD	trans	3.92873	4.76012	2.10932	5.22991	0.0937684	-0.395671	0.4015	5.78161	4.48058	9	51300012	51312199	ENSSSCG00000015106	HYOU1
gnl.UG.Ssc.S31102746	2	144534327	144171843-144553061	PD	NA	3.9267	27.4092	25.3526	6.46469	-1.03428	0.303316	0.2613	5.76179	4.46076	NA	NA	NA	NA	NA
gnl.UG.Ssc.S40197107	11	5464980	4989840-8638031	OD	trans	3.92459	4.68644	2.0316	3.55391	0.20818	0.344026	0.4706	5.79048	4.48945	9	12302387	12341085	ENSSSCG00000014875	CAPN5
gnl.UG.Ssc.S31106802	4	69764920	43650653-110496406	OD	NA	3.91695	4.599	1.94128	5.29175	-0.0482606	0.401394	0.3269	5.78895	4.48792	NA	NA	NA	NA	ZC3H7B
gnl.UG.Ssc.S20116708	4	122753241	4838029-139169446	CD	trans	3.91686	4.65778	2.00762	2.07494	0.307029	0.365317	0.3597	5.79062	4.48959	12	16717754	16775469	ENSSSCG00000017306	ITGB3
MLTL1_0038_D11	8	144423490	144423490-144423490	PD	NA	3.91638	54.0668	52.195	0.252094	1.04836	0.236153	0.4323	5.79016	4.48913	NA	NA	NA	NA	MRPS18C
gnl.UG.Ssc.S18359378	11	55454925	24921076-64739919	PD	NA	3.91634	9.28992	6.92107	1.02598	-0.869075	-0.577963	0.1831	5.7903	4.48927	NA	NA	NA	NA	NA
LVR01_0004_B09	3	110062003	108370766-110510446	CD	trans	3.91617	4.73261	2.09221	0.63883	-0.461766	-0.461151	0.2711	5.79062	4.48959	5	14098331	14106287	ENSSSCG00000000171	CKAP4
gnl.UG.Ssc.S46881134	13	18551970	18382317-18551970	OD	trans	3.91577	5.15454	2.55934	2.86226	0.278298	0.345852	0.4369	5.79023	4.4892	1	306154772	306228908	ENSSSCG00000005724	SETX
AMP01_0027_B12	4	3859211	3859211-6360417	OD	trans	3.9131	4.68753	2.04446	2.97228	-0.242713	-0.385594	0.4493	5.7778	4.47677	13	148057108	148104960	ENSSSCG00000011877	CD86
gnl.UG.Ssc.S35171257	1	289422470	207747418-289422470	OD	trans	3.90914	4.76045	2.13072	2.19205	0.289569	0.365022	0.3542	5.79062	4.48959	1	286250323	286253598	ENSSSCG00000005491	ATP6V1G1
gnl.UG.Ssc.S26711436	1	25730080	18089636-25730080	OD	trans	3.90852	10.893	8.58144	10.0692	-0.28417	0.477516	0.1884	5.79062	4.48959	1	18745774	18749865	ENSSSCG00000030067	NA
gnl.UG.Ssc.S35169441	14	16269833	15659567-17436994	OD	trans	3.90785	5.7434	3.20643	5.6625	0.149629	-0.365227	0.3915	5.79062	4.48959	17	12812508	12823972	ENSSSCG00000029270	C8orf40
gnl.UG.Ssc.S35167650	13	20465134	20465134-22086155	CD	trans	3.90754	6.17964	3.67382	1.34747	-0.399372	-0.38376	0.3131	5.79062	4.48959	3	49135052	49159692	ENSSSCG00000008132	STARD7
gnl.UG.Ssc.S26711436	7	6543628	6303321-13762703	OD	trans	3.90664	5.10092	2.50998	3.14082	-0.234808	-0.339909	0.4343	5.79062	4.48959	1	18745774	18749865	ENSSSCG00000030067	NA
gnl.UG.Ssc.S19542649	15	144861391	31941159-153505644	OD	NA	3.90457	4.6933	2.05987	4.59566	0.154576	-0.393366	0.4682	5.77808	4.47705	NA	NA	NA	NA	NA
gnl.UG.Ssc.S23696231	2	23936325	23936325-43558242	OD	trans	3.90425	4.79706	2.17623	1.53257	0.337354	0.424098	0.3114	5.7802	4.47917	2	60624326	60646145	ENSSSCG00000013861	NA
gnl.UG.Ssc.S18555750	17	3681417	3681417-3681417	PD	NA	3.90344	15.5478	13.3479	0.128324	0.880396	0.375206	0.486	5.77421	4.47318	NA	NA	NA	NA	DEXI
gnl.UG.Ssc.S35167089	11	67955448	67955448-67955448	OD	NA	3.90296	4.73789	2.11131	5.32058	0.150607	0.742158	0.1125	5.77342	4.47239	NA	NA	NA	NA	G6PC
gnl.UG.Ssc.S40084369	9	7534515	7010644-7534515	OD	NA	3.90111	5.04848	2.45663	5.85619	-0.0102355	-0.609561	0.2612	5.74565	4.44462	NA	NA	NA	NA	NA
gnl.UG.Ssc.S29966076	9	20534231	20355090-142114310	OD	NA	3.90036	4.58117	1.93887	4.42046	0.144389	-0.356768	0.4513	5.79062	4.48959	NA	NA	NA	NA	LNX2
gnl.UG.Ssc.S46879482	3	21358554	21358554-21358554	PD	trans	3.89914	22.5847	20.4894	5.83803	-0.602766	0.300211	0.4611	5.78896	4.48793	5	4336774	4347697	ENSSSCG00000000061	PMM1
gnl.UG.Ssc.S46879279	12	45275338	26539746-45275338	OD	NA	3.89545	5.55308	3.01382	2.81905	-0.273506	-0.34238	0.4358	5.79062	4.48959	NA	NA	NA	NA	CAND2
gnl.UG.Ssc.S40071530	13	203251297	2161727-205804998	OD	NA	3.89431	4.86359	2.26084	1.94948	0.308883	0.383248	0.3299	5.78456	4.48353	NA	NA	NA	NA	GUCY1A3
LVRM1_0040_E12	17	5041670	5041670-5580738	PD	trans	3.88994	57.2531	55.4271	34.9256	-1.04872	0.383642	0.209	5.7875	4.48647	X	46325399	46371634	ENSSSCG00000027701	SLC7A2
gnl.UG.Ssc.S43678670	1	267026000	42582211-301151483	CD	trans	3.88965	4.94329	2.35409	1.38795	0.379104	0.386996	0.3537	5.79062	4.48959	6	157479913	157721955	ENSSSCG00000003983	SMAP2
gnl.UG.Ssc.S35165284	3	715273	715273-2037098	OD	trans	3.88822	4.50917	1.87046	4.8487	0.0999991	-0.352694	0.3861	5.79062	4.48959	14	7073529	7120390	ENSSSCG00000009623	SLC39A14
gnl.UG.Ssc.S40012186	5	76613694	20350372-76613694	OD	NA	3.88818	5.2279	2.66789	5.11002	0.157404	-0.372296	0.4134	5.78773	4.4867	NA	NA	NA	NA	NA
gnl.UG.Ssc.S18381995	13	17021754	16756014-120212944	OD	NA	3.88793	4.84976	2.2507	2.34784	-0.378836	-0.50254	0.3568	5.74631	4.44528	NA	NA	NA	NA	PRLR
gnl.UG.Ssc.S46879861	4	112813811	112813811-113933135	PD	cis	3.88689	28.2573	26.2356	0.317698	0.910949	0.259877	0.4303	5.78543	4.4844	4	113709121	113799227	ENSSSCG00000006735	PTGFRN
gnl.UG.Ssc.S23768240	7	1571651	743840-6425607	CD	NA	3.88297	4.83898	2.24558	1.94717	0.314744	0.340945	0.3229	5.79062	4.48959	NA	NA	NA	NA	ABAT
TCH01_0074_G02	4	6053581	4838029-120018660	OD	NA	3.88274	4.91722	2.33248	2.90479	-0.270907	-0.344788	0.391	5.79062	4.48959	NA	NA	NA	NA	NA
gnl.UG.Ssc.S40317580	18	60911033	60911033-60911033	PD	NA	3.88205	29.1738	27.1682	20.1889	0.695591	-0.413624	0.4736	5.78001	4.47898	NA	NA	NA	NA	NA
gnl.UG.Ssc.S23756911	4	68458147	68458147-68458147	OD	NA	3.88148	4.6482	2.03388	5.37783	0.0422823	-0.436175	0.3119	5.78108	4.48005	NA	NA	NA	NA	NA
gnl.UG.Ssc.S40202368	7	14580250	14580250-15171138	OD	NA	3.8778	4.58122	1.96291	3.26698	-0.194554	-0.273674	0.4407	5.78933	4.4883	NA	NA	NA	NA	RRAS2
gnl.UG.Ssc.S50177462	5	98212963	98212963-98212963	PD	NA	3.87709	19.0288	16.9076	7.1553	-0.741879	0.301752	0.3298	5.78834	4.48731	NA	NA	NA	NA	NA
gnl.UG.Ssc.S35172174	4	26108160	26108160-122753241	CD	NA	3.87461	5.35072	2.81581	1.4673	-0.320785	-0.375807	0.3547	5.79062	4.48959	NA	NA	NA	NA	KAT5
gnl.UG.Ssc.S23759017	9	23346859	21392712-48179416	OD	NA	3.87337	4.62312	2.01404	5.3388	-0.0512066	0.459224	0.3507	5.77408	4.47305	NA	NA	NA	NA	NA
gnl.UG.Ssc.S40431687	13	60165976	60165976-110567483	CD	trans	3.87292	13.85	11.6439	10.4591	-0.433846	0.406408	0.2348	5.78856	4.48753	10	37484539	37499096	ENSSSCG00000010996	NA
gnl.UG.Ssc.S19547788	7	95201053	91463625-98855237	CD	NA	3.87131	4.51009	1.88884	0.584947	-0.507054	-0.531016	0.2493	5.77519	4.47416	NA	NA	NA	NA	DAP3
gnl.UG.Ssc.S18555338	4	106209988	97882883-143088528	OD	trans	3.8704	4.46901	1.8425	4.39938	-0.149269	0.441126	0.4015	5.76164	4.46061	X	6423780	6538073	ENSSSCG00000012102	TBL1X
AMP01_0021_G11	11	51592335	6873325-51779535	OD	NA	3.86995	5.33499	2.8031	5.5664	0.132652	-0.427364	0.3662	5.7739	4.47287	NA	NA	NA	NA	NA
THY01_0036_H05	11	57349455	19434515-57349455	OD	trans	3.86877	4.58377	1.97541	5.31441	-0.047564	-0.4923	0.1945	5.79062	4.48959	X	21323359	21442127	ENSSSCG00000012174	APOO
gnl.UG.Ssc.S40310708	2	51003535	9965478-141654819	OD	NA	3.86474	4.53082	1.91994	4.04843	0.155962	-0.350159	0.4667	5.78934	4.48831	NA	NA	NA	NA	NA
gnl.UG.Ssc.S23760447	9	94988124	94988124-94988124	OD	trans	3.8641	11.8426	9.60147	10.7284	-0.415466	0.524657	0.2156	5.77247	4.47144	3	33043721	33064367	ENSSSCG00000024488	NA
gnl.UG.Ssc.S26726190	1	123968294	92766049-309649212	CD	NA	3.8628	5.80409	3.31728	0.371822	-0.536752	-0.452238	0.2465	5.78839	4.48736	NA	NA	NA	NA	RNF152
LNG01_0085_C12	1	257954281	105458395-303351493	OD	trans	3.86238	4.51242	1.90173	5.22375	-0.0535647	0.383644	0.292	5.79062	4.48959	3	2208308	2216863	ENSSSCG00000007572	RFNG
gnl.UG.Ssc.S46880433	15	22961387	17336847-102446813	OD	trans	3.8612	4.88882	2.32353	5.68375	0.00997966	0.455535	0.2523	5.79062	4.48959	1	91861519	91997751	ENSSSCG00000004435	NT5DC1
gnl.UG.Ssc.S23762608	18	13849670	13751595-30341177	OD	trans	3.86035	5.2551	2.72522	4.60414	-0.21186	0.472983	0.4303	5.74726	4.44623	1	271654112	271660594	ENSSSCG00000027974	MRPL50
gnl.UG.Ssc.S46879077	4	9946393	9946393-10686323	OD	trans	3.85817	5.30584	2.78386	3.52561	-0.233222	-0.319337	0.4955	5.79006	4.48903	7	10634535	10817827	ENSSSCG00000021576	CD83
gnl.UG.Ssc.S35164460	15	119534268	106243180-150174862	OD	trans	3.85708	4.60204	2.00835	3.60362	-0.177548	-0.33772	0.4676	5.79062	4.48959	6	152613853	152637617	ENSSSCG00000003904	LRRC41
gnl.UG.Ssc.S40401313	9	28910116	24284058-64773963	OD	NA	3.85566	4.82158	2.25483	3.70697	-0.184428	-0.351291	0.495	5.79062	4.48959	NA	NA	NA	NA	RPL35A
PTG01_0042_D11	12	62914506	42685899-62914506	OD	trans	3.85199	4.53912	1.94293	5.30697	-0.0236878	-0.436117	0.2372	5.79061	4.48958	6	77863824	77870220	ENSSSCG00000027325	TRNP1
gnl.UG.Ssc.S18275734	13	159112745	159112745-159112745	PD	trans	3.84799	14.567	12.3986	7.4941	-0.546236	0.317209	0.3831	5.79058	4.48955	7	37451398	37483062	ENSSSCG00000001569	C6orf89
gnl.UG.Ssc.S18551025	15	142604670	31248853-151930390	CD	NA	3.8475	4.67581	2.10112	0.879789	0.393769	0.43267	0.2841	5.79062	4.48959	NA	NA	NA	NA	NA
LVRM1_0037_D08	15	153014360	151582613-153014360	PD	cis	3.8469	55.8589	54.072	1.20443	1.25557	0.280751	0.4524	5.78262	4.48159	15	152382675	152398097	ENSSSCG00000016340	ASB1
gnl.UG.Ssc.S16764620	1	8163361	8163361-8163361	OD	trans	3.84591	6.58084	4.16167	5.82394	-0.215452	0.408989	0.3993	5.77259	4.47156	7	119945082	119979736	ENSSSCG00000002443	TC2N
gnl.UG.Ssc.S16517655	15	153596682	463155-153596682	OD	trans	3.84424	4.75826	2.19538	2.34388	-0.321706	-0.439454	0.4488	5.76256	4.46153	X	124342367	124358378	ENSSSCG00000026301	RAP2C
gnl.UG.Ssc.S46881282	10	62725053	19458021-76863103	OD	NA	3.8442	4.82143	2.26668	3.9448	0.175455	-0.33943	0.494	5.79062	4.48959	NA	NA	NA	NA	TCP1
LVRM1_0138_B11	9	106425114	21273498-108348177	CD	NA	3.84187	4.54177	1.95667	0.78346	-0.439484	-0.378994	0.2478	5.79062	4.48959	NA	NA	NA	NA	NA
gnl.UG.Ssc.S46877484	1	282743163	276982150-287886926	OD	trans	3.84075	4.84303	2.29416	2.30008	0.261927	0.357201	0.4227	5.79062	4.48959	13	73271290	73278801	ENSSSCG00000011560	CRELD1
SPL01_0094_F11	3	63326757	63326757-63326757	PD	NA	3.84071	28.6479	26.6715	8.69801	-0.838391	0.275795	0.3498	5.79054	4.48951	NA	NA	NA	NA	NA
gnl.UG.Ssc.S35169719	4	70979785	61059205-75934281	OD	trans	3.84069	4.66676	2.09818	5.35092	0.0702057	0.487389	0.253	5.79062	4.48959	12	19275070	19278295	ENSSSCG00000030167	SLC25A39
gnl.UG.Ssc.S17514731	6	135116578	134691896-135116578	OD	NA	3.8406	5.13273	2.61311	3.17599	0.287457	0.36647	0.4224	5.79062	4.48959	NA	NA	NA	NA	NA
gnl.UG.Ssc.S46876691	14	43170825	10589614-45850137	OD	NA	3.84033	4.59576	2.01856	5.28434	0.0825532	0.539596	0.2617	5.77837	4.47734	NA	NA	NA	NA	WSB2
PTG01_0110_A03	1	302255464	284932623-308140434	OD	trans	3.83973	4.54727	1.96513	5.10562	-0.0806604	0.359452	0.3457	5.79047	4.48944	14	99338081	99427388	ENSSSCG00000029662	RASSF4
gnl.UG.Ssc.S23699838	15	128188575	115173191-128188575	OD	NA	3.83949	4.64429	2.07425	5.30659	0.0798854	0.515945	0.2285	5.78999	4.48896	NA	NA	NA	NA	NA
gnl.UG.Ssc.S40327108	14	88963503	88963503-88963503	OD	trans	3.83821	5.4888	3.00268	6.30569	0.0144705	0.509528	0.1905	5.79062	4.48959	GL893678.1	23833	27212	ENSSSCG00000025883	RPL37
gnl.UG.Ssc.S35168588	1	16505961	16505961-16505961	PD	NA	3.83718	16.2237	14.0959	1.20914	0.648173	0.290727	0.3886	5.79062	4.48959	NA	NA	NA	NA	MT1A
gnl.UG.Ssc.S46880780	5	34594796	20495524-41363868	OD	trans	3.83167	5.19431	2.68909	5.96645	-0.0568279	-0.61464	0.2065	5.77235	4.47132	1	202932403	203018826	ENSSSCG00000005043	DDHD1
gnl.UG.Ssc.S35165285	5	18751733	18751733-18751733	PD	NA	3.83137	29.4672	27.5083	1.21362	0.904222	0.251694	0.4861	5.78815	4.48712	NA	NA	NA	NA	INHBC
gnl.UG.Ssc.S40228113	11	37797352	32689719-72966366	OD	trans	3.83034	4.94293	2.41539	3.61574	0.22197	0.340844	0.4642	5.79062	4.48959	5	15369112	15373235	ENSSSCG00000000180	FKBP11
gnl.UG.Ssc.S40228113	2	144881039	144881039-152612171	OD	trans	3.83034	4.94293	2.41539	3.61574	0.22197	0.340844	0.4642	5.79062	4.48959	5	15369112	15373235	ENSSSCG00000000180	FKBP11
gnl.UG.Ssc.S19541898	1	269345857	61534580-269345857	CD	trans	3.82897	5.68477	3.22338	0.252074	0.763768	0.655279	0.1761	5.79036	4.48933	1	62675311	62787986	ENSSSCG00000004306	ORC3
gnl.UG.Ssc.S35164028	12	33829694	33829694-33829694	OD	trans	3.82809	5.15449	2.64979	4.27381	0.205119	-0.347568	0.4637	5.79013	4.4891	8	1826121	1842703	ENSSSCG00000008701	LRPAP1
gnl.UG.Ssc.S46875868	17	38649733	37169932-57886538	PD	trans	3.82779	7.54889	5.19755	0.295632	0.556432	0.430507	0.2836	5.79062	4.48959	17	53679781	53685699	ENSSSCG00000007425	ACOT8
gnl.UG.Ssc.S18386661	1	229559600	92766049-238169421	CD	trans	3.82718	4.58117	2.01612	2.10631	0.430354	0.42484	0.3473	5.78078	4.47975	5	85774178	85775073	NA	IGF1
TCH01_0095_E02	2	2834221	1609753-2921459	OD	NA	3.82418	7.61899	5.27442	8.23966	0.107009	-0.448791	0.2786	5.79038	4.48935	NA	NA	NA	NA	EIF1AD
gnl.UG.Ssc.S39812599	1	299432157	33058777-302086585	OD	NA	3.82349	4.97433	2.45684	5.69833	-0.0522882	0.446512	0.2552	5.78386	4.48283	NA	NA	NA	NA	NA
gnl.UG.Ssc.S46880179	2	122445771	42063092-124184297	OD	trans	3.82142	4.63435	2.08225	4.60589	-0.129047	0.35518	0.406	5.79062	4.48959	4	135564674	135581598	ENSSSCG00000006896	TMED5
gnl.UG.Ssc.S49953840	1	293020147	31202546-314869351	OD	NA	3.82031	4.61877	2.06598	3.52883	-0.228338	-0.33388	0.493	5.79062	4.48959	NA	NA	NA	NA	ACSS2
gnl.UG.Ssc.S20116718	7	11553994	4871009-132468484	CD	NA	3.82018	4.67408	2.12796	2.44625	0.2917	0.346931	0.4169	5.79062	4.48959	NA	NA	NA	NA	SULT1E1
gnl.UG.Ssc.S23769952	15	44094098	41967209-49845075	OD	trans	3.82	4.7349	2.19586	5.32743	0.0712141	-0.373797	0.39	5.78961	4.48858	8	12560087	12607267	ENSSSCG00000008747	NCAPG
LVR01_0058_A09	3	58430066	49378563-58430066	OD	NA	3.81777	4.91959	2.40266	3.7377	0.201617	0.339529	0.4851	5.78903	4.488	NA	NA	NA	NA	NA
THY01_0036_H05	9	50672784	49113460-50672784	OD	trans	3.81343	4.89461	2.37969	5.1597	0.230507	0.642571	0.206	5.79062	4.48959	X	21323359	21442127	ENSSSCG00000012174	APOO
gnl.UG.Ssc.S46879916	2	147724421	147724421-148345545	OD	trans	3.81333	5.08407	2.588	4.97277	-0.171152	0.355478	0.3841	5.79062	4.48959	GL893333.2	5393	12123	ENSSSCG00000027875	CA14
gnl.UG.Ssc.S26399463	13	9889880	9228944-11292387	CD	trans	3.81046	5.81979	3.38691	0.346802	0.553666	0.510863	0.2512	5.77279	4.47176	6	148543485	148576714	ENSSSCG00000025029	RNF11
gnl.UG.Ssc.S40107769	1	54765720	30540826-109500633	OD	NA	3.80863	4.61111	2.06971	5.33129	0.0580233	-0.443883	0.2864	5.79062	4.48959	NA	NA	NA	NA	NA
PTG01_0099_E01	18	27380250	27380250-37016401	PD	trans	3.80526	14.2784	12.1454	4.40994	-0.49495	0.29023	0.4552	5.79062	4.48959	18	37449572	37489340	ENSSSCG00000016652	LRRN3
gnl.UG.Ssc.S34516402	14	679188	246866-1574421	PD	NA	3.80523	32.0662	30.163	9.04025	1.33569	0.476064	0.4731	5.77539	4.47436	NA	NA	NA	NA	NA
gnl.UG.Ssc.S24317995	1	238020304	97127015-241983957	OD	trans	3.80465	4.51693	1.96694	4.22712	0.171478	-0.433729	0.4731	5.76391	4.46288	2	69156853	69193845	ENSSSCG00000013667	COL5A3
gnl.UG.Ssc.S18381352	8	10376290	6743977-22217104	OD	NA	3.80459	4.76356	2.24318	5.1635	-0.111225	0.426514	0.3881	5.77225	4.47122	NA	NA	NA	NA	XPR1
gnl.UG.Ssc.S46879304	15	31331828	9051771-151489809	CD	trans	3.80279	4.55142	2.00894	0.0949879	-0.62006	-0.58346	0.2164	5.78998	4.48895	5	23608231	23638130	ENSSSCG00000000403	BAZ2A
gnl.UG.Ssc.S16513603	14	115742329	93791750-123692288	OD	NA	3.80222	5.02871	2.53846	5.75252	0.0619363	-0.468349	0.3323	5.77766	4.47663	NA	NA	NA	NA	NA
gnl.UG.Ssc.S15625967	13	19774122	18076357-74679000	OD	NA	3.80168	5.10974	2.62808	2.72405	0.25129	0.345241	0.4398	5.79062	4.48959	NA	NA	NA	NA	OXSR1
gnl.UG.Ssc.S35173000	7	7981170	7680759-12390008	OD	NA	3.80129	4.56872	2.02997	4.99874	0.0846244	-0.356327	0.367	5.79062	4.48959	NA	NA	NA	NA	MPV17L2
gnl.UG.Ssc.S46879523	4	42514165	20872493-79059019	PD	NA	3.80025	7.53504	5.21047	1.10631	-0.538596	-0.414431	0.3448	5.78357	4.48254	NA	NA	NA	NA	CA13
gnl.UG.Ssc.S35173371	2	8632000	3422942-98800862	OD	NA	3.7987	4.53342	1.99306	2.39428	-0.257631	-0.345131	0.3851	5.79062	4.48959	NA	NA	NA	NA	NA
gnl.UG.Ssc.S46879745	11	25018778	25018778-72031850	CD	trans	3.79757	5.31922	2.86047	0.290935	-0.785506	-0.657097	0.1798	5.79062	4.48959	4	70399155	70429614	ENSSSCG00000006193	TRAM1
gnl.UG.Ssc.S19541084	6	4085044	4085044-4452415	OD	trans	3.79538	5.37881	2.92732	4.82775	0.167501	-0.34108	0.4089	5.79062	4.48959	6	50447958	50459249	ENSSSCG00000003189	PRMT1
gnl.UG.Ssc.S39992064	9	17492004	17492004-137157685	OD	NA	3.79489	4.49424	1.95239	5.25928	0.0277092	0.488665	0.2876	5.77618	4.47515	NA	NA	NA	NA	NA
LNG01_0033_G08	7	22488950	21699561-35177641	OD	NA	3.79374	4.58527	2.0564	5.06844	0.0931715	-0.369578	0.3785	5.78872	4.48769	NA	NA	NA	NA	DAB2
THY01_0203_H07	5	60497826	47449192-75385516	OD	NA	3.79303	4.89592	2.40218	2.16111	0.303278	0.375143	0.3866	5.78566	4.48463	NA	NA	NA	NA	MAP1LC3B
LVRM1_0020_E10	11	86425847	81997858-86425847	PD	trans	3.79217	6.06427	3.66678	0.0989447	0.728271	0.579874	0.1554	5.79062	4.48959	6	14064568	14076437	ENSSSCG00000002736	TAT
gnl.UG.Ssc.S23691932	7	50404507	46406018-50404507	OD	trans	3.792	4.70512	2.191	1.79393	0.369536	0.460195	0.3859	5.76149	4.46046	3	10460754	10543512	ENSSSCG00000027342	BAZ1B
gnl.UG.Ssc.S33333593	12	11161527	11161527-11915433	OD	trans	3.79144	6.04211	3.64388	6.11205	-0.152707	0.375352	0.3824	5.79062	4.48959	6	132193667	132240405	ENSSSCG00000003791	SRSF11
gnl.UG.Ssc.S23758279	1	229476564	216821083-240190284	OD	trans	3.79085	5.53338	3.09895	6.32038	-0.0630757	-0.666092	0.1204	5.78587	4.48484	2	76420706	76429134	ENSSSCG00000022754	SLC39A3
gnl.UG.Ssc.S40143948	13	202685546	89771193-208224298	OD	NA	3.79066	4.50909	1.97406	3.44043	0.194819	0.36479	0.4801	5.78728	4.48625	NA	NA	NA	NA	DICER1
gnl.UG.Ssc.S37959694	12	60747896	54636448-61799731	OD	trans	3.78845	4.83268	2.33726	5.62149	0.0152737	0.444659	0.2587	5.79023	4.4892	2	98794388	98885272	ENSSSCG00000014149	MEF2C
gnl.UG.Ssc.S23694784	8	143695766	141319314-143695766	OD	NA	3.78831	4.68584	2.17449	3.48496	0.195512	-0.341479	0.4846	5.78926	4.48823	NA	NA	NA	NA	EVI5
gnl.UG.Ssc.S17510078	1	105922025	105922025-105922025	OD	trans	3.78769	7.88361	5.58669	8.77778	-0.0186958	0.613262	0.1861	5.78912	4.48809	9	71391761	71402587	ENSSSCG00000015282	PRPF31
gnl.UG.Ssc.S31123478	1	186738328	186349094-192637720	PD	NA	3.78643	31.3213	29.4205	6.87289	-1.13893	0.245041	0.3648	5.79062	4.48959	NA	NA	NA	NA	SEC23A
gnl.UG.Ssc.S35169221	5	3730551	3730551-4142177	A	cis	3.78499	56.277	54.5407	1.81651	1.06967	0.201084	0.4955	5.79062	4.48959	5	3810426	3815076	ENSSSCG00000000046	CYP2D6
gnl.UG.Ssc.S23760379	18	32516193	25027827-40302137	OD	NA	3.78385	4.64885	2.13696	4.87077	-0.128344	0.434283	0.3776	5.7648	4.46377	NA	NA	NA	NA	LUC7L
gnl.UG.Ssc.S23772403	11	34919795	34919795-40251362	OD	NA	3.78376	5.26493	2.81482	6.08121	0.00741739	0.604819	0.2224	5.75606	4.45503	NA	NA	NA	NA	RAI1
gnl.UG.Ssc.S6055104	5	34432971	17546009-34432971	OD	NA	3.78266	4.95685	2.48012	5.59462	0.120673	0.619211	0.151	5.79062	4.48959	NA	NA	NA	NA	ATP5G1
gnl.UG.Ssc.S23212932	11	82904561	81525274-82904561	CD	trans	3.78206	4.80107	2.30898	0.07598	0.702206	0.623407	0.1433	5.79062	4.48959	4	107904738	107909631	ENSSSCG00000029230	ECM1
gnl.UG.Ssc.S17518524	12	60445548	9257006-60445548	CD	trans	3.78115	4.54961	2.02967	0.627165	0.476136	0.461069	0.2717	5.78859	4.48756	18	14940691	14955817	ENSSSCG00000016530	NA
gnl.UG.Ssc.S39806347	8	6906378	6906378-6906378	OD	NA	3.77969	5.1666	2.71276	5.86302	0.0634164	-0.405875	0.2789	5.79038	4.48935	NA	NA	NA	NA	NDUFB8
gnl.UG.Ssc.S35165347	4	41741886	26571848-120502447	OD	NA	3.77858	5.00941	2.54205	5.59621	-0.0797836	0.387569	0.3453	5.79058	4.48955	NA	NA	NA	NA	DNAJC1
gnl.UG.Ssc.S16514626	8	136520166	136435067-139592943	OD	NA	3.77712	4.56707	2.0531	2.41396	-0.271656	-0.389668	0.4119	5.77741	4.47638	NA	NA	NA	NA	LARP1B
gnl.UG.Ssc.S39981237	17	63338940	59618354-63338940	OD	NA	3.77588	5.93364	3.54372	3.21238	0.275438	0.345184	0.4756	5.78507	4.48404	NA	NA	NA	NA	NA
gnl.UG.Ssc.S35165197	1	8531297	7932710-13157349	CD	trans	3.77157	4.69352	2.20063	0.433622	0.487123	0.477746	0.2537	5.7904	4.48937	2	28946535	29149593	ENSSSCG00000013303	ABTB2
gnl.UG.Ssc.S46875820	8	128816759	128816759-130796392	CD	trans	3.76661	4.7043	2.21781	0.868539	0.407563	0.411022	0.3348	5.79062	4.48959	X	12894760	12994334	ENSSSCG00000012136	PIR
gnl.UG.Ssc.S18379745	1	303785461	286007661-303785461	CD	trans	3.76467	5.00318	2.54959	0.152395	-0.585583	-0.569886	0.1652	5.79062	4.48959	7	121202678	121260967	ENSSSCG00000002461	BTBD7
gnl.UG.Ssc.S40457607	1	36045354	36045354-36045354	PD	NA	3.76414	18.5502	16.5291	4.6556	-0.739046	0.268795	0.4542	5.79062	4.48959	NA	NA	NA	NA	ENPP3
gnl.UG.Ssc.S46876577	1	12827441	1585392-301373025	OD	NA	3.76355	4.6513	2.16203	1.80407	0.290816	0.361413	0.3512	5.79062	4.48959	NA	NA	NA	NA	SF3A1
LVRM1_0075_E09	4	69464975	64137468-72028276	OD	NA	3.76201	4.65228	2.16474	3.73041	-0.213231	0.34995	0.4864	5.79062	4.48959	NA	NA	NA	NA	G6PC
gnl.UG.Ssc.S35172668	4	125948453	74747808-125948453	OD	NA	3.76077	4.71478	2.23554	3.8543	0.194575	-0.34306	0.496	5.79052	4.48949	NA	NA	NA	NA	CCDC130
gnl.UG.Ssc.S16766534	3	117303560	83547026-124028104	OD	trans	3.75847	4.53467	2.03539	2.73047	-0.302659	-0.461753	0.4294	5.74983	4.4488	14	78004639	78046261	ENSSSCG00000010246	DDX50
gnl.UG.Ssc.S35170358	14	63654016	55625864-137286971	OD	trans	3.75821	4.7295	2.25455	4.34358	-0.145679	0.37382	0.4628	5.79062	4.48959	14	44330362	44360434	ENSSSCG00000009940	USP30
gnl.UG.Ssc.S23213284	13	210320199	158706088-210320199	OD	trans	3.7581	4.61766	2.1302	3.84469	0.191837	0.344911	0.4844	5.78995	4.48892	1	33477167	33478283	ENSSSCG00000004174	TCF21
gnl.UG.Ssc.S35167135	11	84319272	82499686-84319272	CD	trans	3.75603	4.89011	2.43432	0.0419339	0.62341	0.559831	0.1945	5.79062	4.48959	8	140763691	140778225	ENSSSCG00000009225	HSD17B13
gnl.UG.Ssc.S26716522	14	1574421	246866-45850137	OD	trans	3.75441	4.53929	2.04642	3.41981	0.18324	0.336581	0.4891	5.78952	4.48849	5	16654783	16884129	ENSSSCG00000028516	LARP4
gnl.UG.Ssc.S29974909	7	108098738	2676514-128541986	OD	NA	3.75302	4.62296	2.14	5.41228	0.00658198	0.567022	0.3	5.75165	4.45062	NA	NA	NA	NA	NA
gnl.UG.Ssc.S22363561	14	91685430	91666877-91685430	PD	trans	3.75008	27.17	25.2655	3.11441	0.969997	0.226184	0.4811	5.79062	4.48959	14	88686982	88692031	ENSSSCG00000024252	MBL1P
gnl.UG.Ssc.S23694535	4	127072671	17204532-127072671	OD	NA	3.74954	4.53935	2.05167	4.60955	-0.114102	0.340313	0.4507	5.79061	4.48958	NA	NA	NA	NA	NA
gnl.UG.Ssc.S6064023	7	107461745	106779379-108292463	OD	NA	3.74949	5.37551	2.97048	6.19087	-0.00871507	0.454292	0.2736	5.78722	4.48619	NA	NA	NA	NA	NA
gnl.UG.Ssc.S35165581	16	45313348	43534471-74799490	CD	NA	3.7476	5.00419	2.5683	0.521076	-0.512696	-0.462041	0.2505	5.79062	4.48959	NA	NA	NA	NA	CYP3A4
gnl.UG.Ssc.S18381463	12	39638289	5291818-59594821	CD	NA	3.74736	4.5212	2.03348	0.315231	0.523012	0.521712	0.2433	5.7873	4.48627	NA	NA	NA	NA	NA
gnl.UG.Ssc.S19540934	7	40029052	30135562-134405082	OD	trans	3.74668	5.33903	2.93377	4.96885	0.182098	-0.370185	0.3965	5.78244	4.48141	4	63919127	63950478	ENSSSCG00000006165	SEC31B
LVRM1_0056_B08	6	1829370	1829370-109789591	CD	trans	3.74402	4.52999	2.047	2.19141	-0.229633	-0.275427	0.3604	5.79062	4.48959	5	24099870	24105567	NA	LDLR
gnl.UG.Ssc.S6073155	1	8921067	8921067-299712009	CD	NA	3.74315	4.66262	2.196	0.882683	-0.501942	-0.487015	0.203	5.7904	4.48937	NA	NA	NA	NA	NA
OVRM1_0107_A10	4	100552614	90173458-108974555	CD	trans	3.74237	5.40304	3.00748	2.41892	-0.318121	-0.360632	0.4114	5.78587	4.48484	3	50008178	50034005	ENSSSCG00000028691	SULT1C3
gnl.UG.Ssc.S35170434	2	44762095	43593418-73076347	CD	NA	3.74132	5.90093	3.54345	0.406809	-0.552133	-0.537051	0.2419	5.76782	4.46679	NA	NA	NA	NA	NA
OVRM1_0196_B06	13	175053396	173345839-185203498	OD	trans	3.74119	4.62604	2.15728	5.02592	0.113591	-0.365165	0.3751	5.79062	4.48959	9	51277344	51281440	ENSSSCG00000015104	TRAPPC4
gnl.UG.Ssc.S35167905	2	2261977	2261977-4614073	OD	trans	3.74059	5.25634	2.85014	1.99751	0.323462	0.396255	0.3786	5.77495	4.47392	5	16400377	16403999	ENSSSCG00000000217	RACGAP1
gnl.UG.Ssc.S23758429	13	98729192	98729192-206707125	OD	trans	3.73844	4.86907	2.42933	3.89514	-0.18596	0.343692	0.4851	5.79003	4.489	GL896294.1	71934	84715	ENSSSCG00000024532	PTGFR
gnl.UG.Ssc.S35165346	1	271361008	271361008-271361008	A	cis	3.7384	52.858	51.1478	4.69512	-1.1259	0.177183	0.4333	5.79062	4.48959	1	271586834	271591395	ENSSSCG00000005398	NA
PTG01_0101_B05	15	135780248	132874095-135780248	OD	trans	3.73531	4.69639	2.24171	4.06292	-0.168529	0.335463	0.4949	5.79062	4.48959	5	18884026	18901724	ENSSSCG00000000262	SPRYD3
gnl.UG.Ssc.S23767719	6	38575674	29474405-60817709	CD	NA	3.73441	4.99638	2.57329	0.382312	0.582058	0.51108	0.2035	5.78904	4.48801	NA	NA	NA	NA	NA
gnl.UG.Ssc.S46878256	11	75041905	75041905-75041905	OD	trans	3.73366	4.56159	2.09301	1.86055	-0.313099	-0.388582	0.3579	5.78542	4.48439	7	20444077	20496615	ENSSSCG00000001089	GPLD1
SKNB1_0003_C09	1	16505961	16505961-16505961	CD	trans	3.73249	4.53607	2.06598	2.72444	0.275623	0.298193	0.3886	5.79062	4.48959	6	17648232	17669499	ENSSSCG00000002815	GPR56
gnl.UG.Ssc.S6078393	18	10626879	4041478-41120309	OD	NA	3.7319	4.75632	2.31171	3.27016	-0.242269	-0.338771	0.4697	5.79062	4.48959	NA	NA	NA	NA	NA
gnl.UG.Ssc.S18550089	10	50035840	44792079-53515422	OD	NA	3.73176	4.73524	2.28853	5.32591	0.0757254	-0.372145	0.3234	5.79062	4.48959	NA	NA	NA	NA	NA
gnl.UG.Ssc.S46875821	6	142036921	16028498-144414426	OD	trans	3.73156	4.60283	2.14034	5.36998	0.0321309	-0.513915	0.3285	5.75834	4.45731	X	12853827	12894377	ENSSSCG00000012135	FIGF
OVR01_0053_C09	6	156388788	156388788-156388788	PD	cis	3.73015	31.0904	29.2411	11.9789	-0.717635	0.298096	0.3632	5.79058	4.48955	6	156246761	156329909	ENSSSCG00000003965	CCDC30
gnl.UG.Ssc.S18383636	2	144731521	141030437-147165797	OD	NA	3.72773	5.23811	2.84316	5.92656	0.0769072	-0.518855	0.2711	5.76026	4.45923	NA	NA	NA	NA	BCAT1
SPL01_0011_B04	7	49953959	49953959-121774453	OD	trans	3.72596	4.61103	2.15602	5.37328	-0.0376791	-0.503475	0.297	5.77517	4.47414	6	52299569	52352096	ENSSSCG00000027056	ZNF350
gnl.UG.Ssc.S35171098	9	141960007	141960007-141960007	PD	trans	3.72572	5.48438	3.11229	0.0379905	-0.655458	-0.497104	0.1896	5.79017	4.48914	17	36851071	36862512	ENSSSCG00000007160	DDRGK1
PTG01_0015_H06	13	35888107	25073183-37575879	OD	NA	3.72564	4.7054	2.26182	2.08302	-0.26083	-0.35096	0.3784	5.79061	4.48958	NA	NA	NA	NA	KIAA0240
gnl.UG.Ssc.S39944894	4	34675711	20655540-84282567	OD	NA	3.72551	4.88687	2.4613	3.22548	-0.290608	-0.438915	0.4686	5.75352	4.45249	NA	NA	NA	NA	NA
gnl.UG.Ssc.S26647295	9	99702804	43464643-99702804	OD	NA	3.72549	4.79629	2.36254	5.43995	-0.0665064	0.381993	0.339	5.79047	4.48944	NA	NA	NA	NA	IRF2BP2
gnl.UG.Ssc.S35172722	8	5680077	4911606-145686482	OD	trans	3.7247	4.76937	2.33363	4.07293	0.163495	-0.332466	0.491	5.79045	4.48942	6	97022559	97023021	ENSSSCG00000020888	SNRPB2
LVRM1_0194_A08	5	77277433	18335262-78144802	OD	NA	3.72366	4.6829	2.23892	5.17386	-0.0964214	0.349865	0.3493	5.79062	4.48959	NA	NA	NA	NA	NA
gnl.UG.Ssc.S40483854	3	27208947	27208947-138147081	CD	NA	3.72147	4.72916	2.29243	0.080057	0.706223	0.629635	0.2124	5.7889	4.48787	NA	NA	NA	NA	NA
gnl.UG.Ssc.S46879732	4	71995864	25680248-120553443	OD	NA	3.7196	4.78221	2.3521	4.75199	-0.159972	0.440613	0.3662	5.75787	4.45684	NA	NA	NA	NA	SGK3
gnl.UG.Ssc.S17510836	14	79060373	8423533-79060373	OD	trans	3.71866	4.82696	2.40349	5.62134	-0.000488222	0.47509	0.2343	5.79062	4.48959	1	10385075	10391604	ENSSSCG00000004056	DYNLT1
gnl.UG.Ssc.S26649788	3	15331751	15331751-140409204	OD	NA	3.71742	4.81017	2.38625	4.23309	0.187642	-0.350774	0.4949	5.79062	4.48959	NA	NA	NA	NA	NA
PTG01_0027_B10	6	71914783	71914783-73672635	CD	cis	3.71711	15.7312	13.7098	14.0919	-0.453685	0.511268	0.2159	5.79062	4.48959	6	72940825	72951919	ENSSSCG00000028045	MUL1
UTR01_0025_C10	7	124038418	16634919-124418517	OD	NA	3.71708	5.03942	2.63828	3.21102	0.22769	0.333079	0.4766	5.79062	4.48959	NA	NA	NA	NA	NA
gnl.UG.Ssc.S18378792	3	11960567	10698128-14862033	OD	trans	3.71669	4.54792	2.09587	5.24694	-0.0457061	0.3754	0.3343	5.79052	4.48949	13	75831026	75848212	ENSSSCG00000029877	MKRN2
gnl.UG.Ssc.S35173719	15	129727652	88559529-140824632	CD	trans	3.71497	5.35669	2.98531	1.13608	0.430426	0.398834	0.2955	5.79048	4.48945	5	23123886	23127111	ENSSSCG00000025467	MYL6B
gnl.UG.Ssc.S18353928	10	66189565	60836899-77356009	CD	NA	3.71489	5.15886	2.77076	2.15518	-0.300298	-0.345197	0.4204	5.78971	4.48868	NA	NA	NA	NA	SETD5
LVRM1_0165_A10	16	18897025	18897025-18897025	OD	NA	3.71397	4.56623	2.11917	5.29995	0.055129	0.498125	0.2109	5.79062	4.48959	NA	NA	NA	NA	AMPD2
DCI01_0032_G10	6	3126262	851457-3989070	CD	trans	3.71314	6.41637	4.11981	2.79644	0.327075	0.329988	0.4771	5.78996	4.48893	13	32192310	32197076	ENSSSCG00000011318	CXCR6
gnl.UG.Ssc.S26721666	5	86714839	84430589-86714839	PD	NA	3.71272	35.4684	33.6714	0.478702	1.04243	0.278653	0.3493	5.79054	4.48951	NA	NA	NA	NA	NA
gnl.UG.Ssc.S41578629	10	48468398	48468398-69820079	OD	NA	3.71232	4.50916	2.0571	2.8426	0.215111	0.33602	0.4099	5.79062	4.48959	NA	NA	NA	NA	MEA1
gnl.UG.Ssc.S18552980	1	10891684	10891684-10891684	PD	trans	3.71137	23.3518	21.4545	9.55578	-0.825088	0.367521	0.2567	5.76473	4.4637	1	8788104	8885504	ENSSSCG00000004039	NA
gnl.UG.Ssc.S31131877	17	11632189	10802948-20442001	CD	NA	3.71113	5.64488	3.29974	1.12565	-0.372343	-0.367612	0.3388	5.78985	4.48882	NA	NA	NA	NA	TP63
gnl.UG.Ssc.S40414311	5	91801107	80472099-99177734	OD	trans	3.70741	4.54293	2.10005	4.94344	-0.109252	0.373715	0.38	5.79062	4.48959	18	47596367	47715301	ENSSSCG00000016687	CHN2
gnl.UG.Ssc.S40440234	2	43971719	43939277-52013286	OD	NA	3.70196	4.97428	2.58222	2.4644	-0.302059	-0.389745	0.464	5.77731	4.47628	NA	NA	NA	NA	PRPF31
UTR01_0001_E10	13	198528122	20465134-202359409	OD	NA	3.70123	4.89588	2.49683	4.16861	-0.199107	0.392925	0.4855	5.77234	4.47131	NA	NA	NA	NA	CBFA2T2
ADR01_0079_F12	4	101586363	34110012-127374066	OD	NA	3.69938	4.66275	2.24191	3.5288	0.217023	-0.338581	0.4721	5.79062	4.48959	NA	NA	NA	NA	RFT1
LVRM1_0132_H01	7	53102034	52631322-54529860	OD	NA	3.69649	4.90296	2.51002	5.6838	0.0370017	0.499813	0.3035	5.79062	4.48959	NA	NA	NA	NA	SLC22A1
gnl.UG.Ssc.S26647295	7	111972610	99554008-111972610	OD	NA	3.69638	4.93468	2.54492	3.33336	-0.210128	-0.336811	0.471	5.79047	4.48944	NA	NA	NA	NA	IRF2BP2
gnl.UG.Ssc.S35167460	4	10686153	10686153-10686153	PD	NA	3.69115	20.2621	18.3347	3.06684	0.933276	0.204418	0.493	5.79062	4.48959	NA	NA	NA	NA	GPNMB
gnl.UG.Ssc.S39904614	6	34032969	27979377-60697555	OD	NA	3.68773	5.25184	2.89951	6.02758	0.0459617	0.501825	0.208	5.79055	4.48952	NA	NA	NA	NA	NA
gnl.UG.Ssc.S26649690	18	4065745	4056774-4145179	CD	NA	3.68754	5.05872	2.68969	0.895977	0.371405	0.38631	0.3095	5.79062	4.48959	NA	NA	NA	NA	TAGLN2
gnl.UG.Ssc.S35169631	6	70048043	68341975-70048043	CD	cis	3.68623	9.43769	7.29786	5.61361	0.376464	-0.334638	0.4204	5.79062	4.48959	6	68819772	68872499	ENSSSCG00000021026	TMEM51
gnl.UG.Ssc.S26719862	18	6537450	6537450-12490505	CD	trans	3.68478	5.19065	2.83601	0.813604	-0.403532	-0.420058	0.2935	5.78422	4.48319	4	121572759	121593376	ENSSSCG00000006841	NA
gnl.UG.Ssc.S23756817	5	17949392	11899846-67981416	OD	NA	3.68386	4.73601	2.33922	4.86122	-0.122466	0.338542	0.409	5.79062	4.48959	NA	NA	NA	NA	FZD5
gnl.UG.Ssc.S23757527	6	15557072	7283709-15817067	CD	NA	3.68335	4.60902	2.19834	0.202794	-0.645725	-0.630271	0.1991	5.77314	4.47211	NA	NA	NA	NA	PDE7B
gnl.UG.Ssc.S38479783	13	192149198	192149198-192149198	OD	trans	3.68173	6.67684	4.42619	3.43197	0.273795	0.329992	0.492	5.79062	4.48959	GL895204.1	2386	12907	ENSSSCG00000003820	USP1
gnl.UG.Ssc.S6666744	6	142803333	142803333-146304375	PD	trans	3.67802	22.5029	20.6199	6.73676	-0.682387	-0.327907	0.4726	5.77791	4.47688	6	145323643	145450640	ENSSSCG00000029633	USP24
ADR01_0082_A06	3	121640972	119006428-121640972	CD	trans	3.67495	4.91617	2.54674	1.37555	-0.355708	-0.372642	0.3552	5.79062	4.48959	10	71276381	71312192	ENSSSCG00000011137	GDI1
gnl.UG.Ssc.S46877911	1	221430781	168136428-266453031	OD	trans	3.67291	5.15525	2.80979	4.74183	0.172989	-0.354771	0.4386	5.79062	4.48959	7	37905566	37968899	ENSSSCG00000001579	FTSJD2
gnl.UG.Ssc.S35165350	4	132892251	128343704-133757002	OD	trans	3.6713	4.66311	2.27161	2.03441	0.284395	0.347799	0.4139	5.79062	4.48959	13	148398446	148474820	ENSSSCG00000011882	GOLGB1
gnl.UG.Ssc.S49954374	15	15286888	13260963-38440062	CD	trans	3.67045	5.35912	3.0332	0.727792	-0.426375	-0.391206	0.3099	5.79062	4.48959	14	42329055	42362473	ENSSSCG00000009890	MAPKAPK5
gnl.UG.Ssc.S40084728	6	22485803	12005914-23545531	OD	trans	3.66938	4.96166	2.60192	3.45605	0.240144	0.376857	0.49	5.77503	4.474	14	48211177	48572363	ENSSSCG00000009968	TTC28-AS1
gnl.UG.Ssc.S6032449	1	129911267	118845627-138050612	CD	trans	3.66696	7.69412	5.50747	6.10516	-0.308858	0.348211	0.3805	5.79052	4.48949	1	135810194	135906879	ENSSSCG00000004648	FAM227B
gnl.UG.Ssc.S35168676	4	138814055	127784764-139015443	OD	NA	3.66627	4.76203	2.38591	5.5324	0.0333117	-0.476792	0.2423	5.78012	4.47909	NA	NA	NA	NA	COQ5
gnl.UG.Ssc.S17506636	14	12893846	8677990-40597533	OD	NA	3.66466	4.48976	2.08533	3.05636	-0.21366	-0.34958	0.4602	5.78376	4.48273	NA	NA	NA	NA	NA
gnl.UG.Ssc.S6090470	8	146937454	146937454-146937454	OD	NA	3.66444	5.90622	3.6264	5.95654	0.188351	-0.487468	0.3756	5.74909	4.44806	NA	NA	NA	NA	GPRC5B
gnl.UG.Ssc.S18548595	12	33982636	27669289-38367482	OD	NA	3.6643	4.63845	2.25112	4.41002	-0.186558	0.383124	0.3825	5.77702	4.47599	NA	NA	NA	NA	GLOD5
gnl.UG.Ssc.S35172148	1	214290390	164281987-214959896	OD	trans	3.66315	5.30886	2.98611	5.56997	0.157601	-0.428522	0.3627	5.7796	4.47857	3	24156864	24167914	ENSSSCG00000027967	IGSF6
LVRM1_0178_B12	6	37711539	19784103-37711539	OD	NA	3.66259	4.68575	2.30574	3.55194	-0.206037	-0.329954	0.4846	5.79062	4.48959	NA	NA	NA	NA	C4BPB
gnl.UG.Ssc.S35167988	10	50058710	37080923-50480488	CD	trans	3.65831	4.70817	2.335	1.27956	-0.356735	-0.379299	0.3174	5.79059	4.48956	5	3216151	3250371	ENSSSCG00000000035	TTLL1
gnl.UG.Ssc.S46879500	4	113982378	44374991-113982378	OD	trans	3.65825	5.1947	2.86755	4.07049	-0.199529	0.337949	0.496	5.78832	4.48729	4	62967106	63024275	ENSSSCG00000006162	ZC2HC1A
gnl.UG.Ssc.S26715543	12	34002369	34002369-34151283	CD	NA	3.6581	4.5389	2.1473	1.0993	0.350816	0.340124	0.2816	5.78989	4.48886	NA	NA	NA	NA	NA
MLN01_0071_E09	8	147466637	78843894-147466637	OD	trans	3.65788	5.0446	2.70469	4.78173	0.154737	-0.339006	0.3965	5.79062	4.48959	12	32843	43829	ENSSSCG00000028156	C17orf101
gnl.UG.Ssc.S39978176	15	152015494	151825690-153596682	CD	NA	3.65652	5.57791	3.28296	0.19769	0.57145	0.468258	0.2834	5.7905	4.48947	NA	NA	NA	NA	NA
gnl.UG.Ssc.S6074843	4	22464300	21180738-72028276	OD	NA	3.65607	4.80911	2.44851	5.58128	-0.028533	0.441351	0.2727	5.7876	4.48657	NA	NA	NA	NA	TAF1
gnl.UG.Ssc.S26722062	8	3540167	3539850-4911606	OD	NA	3.65588	4.67491	2.29964	1.44394	0.387295	0.47964	0.363	5.75773	4.4567	NA	NA	NA	NA	NA
gnl.UG.Ssc.S19541523	2	68965440	68965440-77635095	PD	trans	3.65118	24.7701	22.9347	1.19292	0.949503	0.224834	0.398	5.79058	4.48955	2	77782631	77784866	ENSSSCG00000013431	ATP5D
gnl.UG.Ssc.S18378412	3	4415694	4415694-116792577	OD	NA	3.64695	4.60241	2.22845	2.45491	0.341969	0.450719	0.4716	5.75478	4.45375	NA	NA	NA	NA	CPEB4
gnl.UG.Ssc.S35166399	13	150477118	118575955-150958697	CD	trans	3.64198	5.72376	3.45398	0.731584	-0.446809	-0.40807	0.2876	5.79012	4.48909	15	152264832	152286818	ENSSSCG00000016338	PER2
gnl.UG.Ssc.S18548765	13	7810100	6033694-10465544	OD	trans	3.64167	4.68664	2.32838	5.37918	-0.0769367	-0.520214	0.2145	5.78902	4.48799	1	302349222	302386622	ENSSSCG00000005631	FAM102A
gnl.UG.Ssc.S19541339	1	298812587	282033624-298812587	CD	trans	3.64164	5.45813	3.16918	1.48151	-0.325663	-0.356772	0.3582	5.79062	4.48959	1	142644213	142658308	ENSSSCG00000004701	CATSPER2
gnl.UG.Ssc.S23691354	12	38196871	37268596-38196871	PD	NA	3.64033	26.3071	24.4987	4.97004	-0.759098	0.2858	0.4017	5.7903	4.48927	NA	NA	NA	NA	YPEL2
gnl.UG.Ssc.S16762581	10	32216513	13154093-39424934	OD	trans	3.63908	4.52192	2.14829	5.12163	-0.0720812	0.367318	0.3457	5.79062	4.48959	14	53363490	53366597	ENSSSCG00000010073	CHCHD10
gnl.UG.Ssc.S26715386	1	87072923	34592715-259729060	CD	trans	3.63713	4.52311	2.15036	0.426821	-0.680716	-0.654514	0.2085	5.75223	4.4512	JH118928.1	116645	139843	ENSSSCG00000023370	NA
gnl.UG.Ssc.S19545406	1	48088271	33674040-247185409	OD	NA	3.63706	4.99486	2.67169	5.69961	-0.0859566	-0.554218	0.2118	5.78773	4.4867	NA	NA	NA	NA	ERMP1
gnl.UG.Ssc.S46879063	12	50360930	20987983-50360930	OD	trans	3.63477	4.78599	2.44521	5.46408	0.0632063	-0.38249	0.3526	5.79062	4.48959	7	14591989	14643051	ENSSSCG00000001074	KDM1B
gnl.UG.Ssc.S46875945	15	23094228	11098902-34973841	OD	trans	3.62895	4.61162	2.25863	5.39415	-0.00980807	-0.428414	0.2433	5.79062	4.48959	17	44384399	44414300	ENSSSCG00000007309	RBM39
gnl.UG.Ssc.S23758059	4	123819209	89038458-132079061	OD	NA	3.62657	4.72311	2.38439	3.48747	0.218759	0.338703	0.498	5.79005	4.48902	NA	NA	NA	NA	LSM4
gnl.UG.Ssc.S16512910	14	108892579	99936028-140004840	CD	trans	3.62555	4.72631	2.3889	1.64579	-0.373796	-0.37442	0.3706	5.78675	4.48572	14	135751397	135856772	ENSSSCG00000010650	AFAP1L2
gnl.UG.Ssc.S35169154	9	129626	129626-129626	PD	trans	3.62255	12.9586	10.9739	6.37855	-0.51128	0.307701	0.3592	5.78893	4.4879	15	145604288	146097445	NA	PSMD1
gnl.UG.Ssc.S18548019	13	26001164	3729579-28893435	OD	trans	3.62068	4.59224	2.24564	5.35815	-0.0282648	0.423229	0.2891	5.78825	4.48722	X	126558348	126582412	ENSSSCG00000012686	MOSPD1
gnl.UG.Ssc.S18549475	7	53102034	53102034-53102034	OD	trans	3.61983	5.72722	3.47996	6.54693	-0.0235044	0.460178	0.3035	5.79062	4.48959	3	17840781	17848221	ENSSSCG00000021238	HSD3B7
gnl.UG.Ssc.S17518177	10	15686329	14704011-15686329	OD	trans	3.61978	4.85152	2.53265	1.75025	0.291156	0.352846	0.3423	5.78989	4.48886	7	57417819	57425005	ENSSSCG00000030131	C15orf40
gnl.UG.Ssc.S19540332	11	63488640	62419971-63488640	OD	trans	3.61784	5.08225	2.78632	5.20956	-0.1454	0.419971	0.375	5.77157	4.47054	6	100634610	100795673	ENSSSCG00000003705	CABLES1
gnl.UG.Ssc.S20116695	8	119985447	119985447-120455934	PD	cis	3.614	17.8603	15.9743	2.22136	-0.772723	0.294094	0.492	5.7843	4.48327	8	119968858	120061196	ENSSSCG00000009132	ENPEP
gnl.UG.Ssc.S46878835	9	136378033	130460937-141945996	OD	trans	3.61305	5.46165	3.20189	5.84476	-0.144413	0.425333	0.2453	5.79062	4.48959	7	102786805	102791429	ENSSSCG00000002349	ACOT4
gnl.UG.Ssc.S23213158	7	91435654	30135562-134275238	OD	trans	3.61299	4.49996	2.15114	5.26488	0.0239749	-0.403957	0.294	5.79062	4.48959	13	90213894	90214971	ENSSSCG00000011673	TSPAN6
gnl.UG.Ssc.S23761393	1	146067879	16058814-308294229	OD	NA	3.6102	4.74329	2.42362	5.13377	-0.11881	0.363277	0.3269	5.79062	4.48959	NA	NA	NA	NA	TSHZ1
gnl.UG.Ssc.S39890471	12	25006232	25006232-25006232	PD	NA	3.60563	27.6195	25.8614	6.35591	-0.790842	-0.304883	0.4642	5.78254	4.48151	NA	NA	NA	NA	CWC25
gnl.UG.Ssc.S18387078	2	142547802	40545801-142547802	OD	NA	3.60426	4.51083	2.17239	3.85242	0.175376	-0.335279	0.4398	5.79059	4.48956	NA	NA	NA	NA	ZFYVE16
gnl.UG.Ssc.S35173271	2	2992926	920370-150907623	CD	trans	3.60214	4.64072	2.31875	0.894303	-0.36349	-0.401793	0.2721	5.79062	4.48959	9	10814834	10818127	ENSSSCG00000014855	RPS3
gnl.UG.Ssc.S27601884	1	19460835	18089636-44680594	CD	NA	3.60193	4.66564	2.34622	0.468163	0.536117	0.489695	0.2488	5.7801	4.47907	NA	NA	NA	NA	XCL1
UTR01_0099_E10	4	33643077	33016884-76549679	OD	trans	3.60104	4.51607	2.18145	4.78613	-0.112219	0.356707	0.3871	5.78742	4.48639	3	47952751	48013089	ENSSSCG00000008111	NPHP1
gnl.UG.Ssc.S35166379	9	144536705	143878942-144812568	PD	NA	3.60016	31.6245	29.9046	2.50864	0.937052	0.233825	0.4781	5.78783	4.4868	NA	NA	NA	NA	NA
gnl.UG.Ssc.S46877753	11	34919795	1285761-40251362	OD	trans	3.60001	4.99969	2.71492	5.79734	0.0163559	0.491974	0.2224	5.78669	4.48566	13	1092991	1107345	ENSSSCG00000011182	ASTE1
gnl.UG.Ssc.S23699930	2	140580800	42398783-141807560	CD	NA	3.59702	5.60212	3.3689	2.09739	-0.35454	-0.354362	0.4219	5.78509	4.48406	NA	NA	NA	NA	NA
gnl.UG.Ssc.S34529887	17	52748995	52748995-54672683	OD	NA	3.59555	15.9303	14.0355	15.0442	-0.42614	0.575253	0.2184	5.76353	4.4625	NA	NA	NA	NA	NA
gnl.UG.Ssc.S35173698	10	55350525	51285212-68885283	CD	NA	3.59426	5.54379	3.30902	2.20162	-0.33805	-0.38371	0.3915	5.77373	4.4727	NA	NA	NA	NA	NA
gnl.UG.Ssc.S18335836	18	55963572	55777351-55963572	PD	trans	3.58917	16.0204	14.1367	6.44235	-0.872248	-0.510882	0.2751	5.74323	4.4422	GL892911.1	274866	276565	ENSSSCG00000023594	RARRES2
gnl.UG.Ssc.S46877416	7	13386409	13386409-119600471	CD	trans	3.58897	5.45788	3.22215	0.45281	-0.507951	-0.410246	0.2776	5.79062	4.48959	14	8433828	8455666	ENSSSCG00000009640	ENTPD4
gnl.UG.Ssc.S23689787	5	52019205	46250723-52019205	A	trans	3.58887	64.8953	63.3911	9.45026	-1.30563	0.197972	0.358	5.78818	4.48715	5	49599465	49650230	ENSSSCG00000000549	NA
gnl.UG.Ssc.S17514190	1	3458697	813652-29402711	OD	NA	3.58847	4.96572	2.68913	3.36752	0.260459	-0.411111	0.483	5.76157	4.46054	NA	NA	NA	NA	NA
gnl.UG.Ssc.S35173732	7	2676514	2676514-9485821	OD	NA	3.58755	5.12162	2.86034	5.92023	0.0206825	0.470139	0.2618	5.79062	4.48959	NA	NA	NA	NA	HEXB
gnl.UG.Ssc.S35168268	3	108191640	105694951-115764037	OD	NA	3.58676	5.19103	2.93637	4.28643	-0.190869	0.337014	0.4338	5.78821	4.48718	NA	NA	NA	NA	KIAA1671
gnl.UG.Ssc.S40006192	3	55513034	51693182-55513034	CD	NA	3.58591	4.63315	2.32683	1.64759	0.36647	0.403721	0.3622	5.77717	4.47614	NA	NA	NA	NA	NA
gnl.UG.Ssc.S18553743	12	16627750	16627750-17364341	CD	trans	3.58403	4.74565	2.45324	0.401347	-0.510043	-0.474145	0.2261	5.79012	4.48909	5	15129052	15145294	ENSSSCG00000000175	ADCY6
gnl.UG.Ssc.S39905578	3	108533274	62474549-115764037	OD	NA	3.58401	4.96469	2.69322	4.13532	-0.182785	0.330835	0.4279	5.79059	4.48956	NA	NA	NA	NA	MADD
gnl.UG.Ssc.S40478006	1	3113793	3113793-304042460	OD	trans	3.58065	4.68243	2.38691	5.27852	-0.0786694	0.393207	0.3332	5.78412	4.48309	10	10354223	10478457	ENSSSCG00000010816	TGFB2
gnl.UG.Ssc.S19184267	13	187855747	184695146-210652085	OD	NA	3.58047	4.66662	2.36984	3.47907	-0.211157	0.329354	0.4871	5.79057	4.48954	NA	NA	NA	NA	POTEF
gnl.UG.Ssc.S50160751	1	5823389	5823389-278658095	OD	trans	3.57771	4.59187	2.28915	4.13805	-0.201385	0.42023	0.4537	5.76035	4.45932	16	42880067	42880291	ENSSSCG00000016935	C5orf43
LNG01_0003_D08	5	93658209	93658209-93658209	CD	trans	3.57703	4.73791	2.45193	0.829471	-0.389049	-0.391929	0.3404	5.79054	4.48951	1	115117721	115215091	ENSSSCG00000004535	TCF4
gnl.UG.Ssc.S18357865	14	70318428	70318428-70318428	PD	NA	3.57202	20.631	18.8224	6.96484	-0.708538	0.284071	0.4012	5.7893	4.48827	NA	NA	NA	NA	ZNF33B
gnl.UG.Ssc.S35170397	14	90584666	26020243-98921568	OD	trans	3.5719	5.20949	2.9715	5.86531	-0.120307	-0.61877	0.1522	5.79062	4.48959	10	36301000	36305870	ENSSSCG00000029899	SIGMAR1
gnl.UG.Ssc.S23213068	16	21204517	21204517-21204517	A	cis	3.57031	59.8485	58.333	4.16013	-1.13405	0.177009	0.4711	5.79062	4.48959	16	20765284	20782822	ENSSSCG00000016822	AMACR
gnl.UG.Ssc.S19546660	7	107522174	107522174-107522174	OD	trans	3.56918	5.20282	2.96693	3.34258	-0.258621	0.354391	0.499	5.78183	4.4808	17	44384399	44414300	ENSSSCG00000007309	RBM39
gnl.UG.Ssc.S35169679	13	199790568	27911595-206621401	OD	trans	3.56892	4.79549	2.52358	2.48953	0.249772	0.332219	0.4627	5.79012	4.48909	1	135790463	135810100	ENSSSCG00000004647	DTWD1
gnl.UG.Ssc.S35168324	16	58150389	57518770-58150389	OD	NA	3.56852	4.76577	2.49137	5.25857	0.180924	0.670968	0.1348	5.79061	4.48958	NA	NA	NA	NA	RLIM
LVRM1_0102_A08	14	17333398	17217146-22171562	OD	trans	3.56635	6.02312	3.84917	4.78722	-0.272616	0.410689	0.39	5.7622	4.46117	GL894531.1	610	25755	ENSSSCG00000015616	HSD11B1
gnl.UG.Ssc.S35166522	3	135111905	135011301-135220578	A	cis	3.56503	82.9619	81.5527	0.632201	1.30434	0.172593	0.4905	5.78978	4.48875	3	135136902	135174164	ENSSSCG00000020799	CPSF3
gnl.UG.Ssc.S46878794	11	72966366	67955448-72966366	OD	trans	3.56362	4.6764	2.39804	5.27159	-0.145663	-0.703102	0.1035	5.78962	4.48859	7	106565024	106604049	ENSSSCG00000002397	POMT2
OVRM1_0204_G11	7	91966976	91741767-91966976	PD	trans	3.56312	19.8794	18.0698	3.72931	1.25014	0.469764	0.3249	5.78671	4.48568	7	97650735	97693055	ENSSSCG00000002294	ARG2
gnl.UG.Ssc.S6078996	10	37585379	37585379-37585379	PD	NA	3.56292	44.4263	42.8328	8.09083	-0.919512	0.232677	0.4045	5.79062	4.48959	NA	NA	NA	NA	NA
gnl.UG.Ssc.S46881253	10	54391610	17899512-64917309	OD	NA	3.56092	4.47475	2.17676	3.63771	0.19383	-0.393009	0.4871	5.76759	4.46656	NA	NA	NA	NA	STXBP5
gnl.UG.Ssc.S40516238	1	300576743	33461810-312000315	OD	NA	3.55954	5.19993	2.9737	5.13776	-0.130177	0.34284	0.3849	5.79062	4.48959	NA	NA	NA	NA	NA
gnl.UG.Ssc.S40320306	16	30912066	29044133-31856522	PD	cis	3.55876	17.7994	15.9722	11.6644	-0.808179	0.473326	0.1846	5.75926	4.45823	16	29290647	29291186	ENSSSCG00000016868	NA
gnl.UG.Ssc.S35172045	11	62052563	6526695-63842035	OD	trans	3.55491	4.54304	2.25961	5.25242	-0.0665422	-0.529553	0.1718	5.79062	4.48959	X	142223245	142227530	ENSSSCG00000012791	NAA10
ITT01_0009_E03	1	304891807	304648272-306299060	CD	trans	3.55253	4.76722	2.50929	0.579036	0.485855	0.451531	0.2299	5.78429	4.48326	4	99035616	99039832	ENSSSCG00000006409	NA
gnl.UG.Ssc.S35165048	7	8584008	6303321-9526154	OD	NA	3.55159	5.12529	2.90094	5.05125	0.135344	-0.340918	0.406	5.79048	4.48945	NA	NA	NA	NA	DDX19A
LVRM1_0184_D09	4	100840110	72687663-118211882	PD	trans	3.55136	6.5663	4.43872	0.37498	-0.558845	-0.431126	0.291	5.79062	4.48959	4	111579209	111603426	ENSSSCG00000006720	HAO2
gnl.UG.Ssc.S35170150	7	118320911	28038768-123208314	OD	NA	3.55044	4.51233	2.23023	4.9814	0.0924056	-0.353933	0.3866	5.79062	4.48959	NA	NA	NA	NA	TCEA3
gnl.UG.Ssc.S35168191	13	206206322	180057818-206206322	OD	NA	3.55033	4.90821	2.66605	5.30303	-0.102874	0.359744	0.3498	5.79041	4.48938	NA	NA	NA	NA	NA
LVRM1_0118_C09	2	154327810	142849729-154327810	CD	trans	3.55007	4.67541	2.41098	1.25081	-0.382349	-0.37192	0.3383	5.79062	4.48959	X	114093006	114141838	ENSSSCG00000012631	LONRF3
gnl.UG.Ssc.S31123631	1	24304332	24304332-24304332	PD	NA	3.54959	9.2938	7.28178	1.0003	0.500704	0.31655	0.3627	5.79062	4.48959	NA	NA	NA	NA	HIST1H2BK
gnl.UG.Ssc.S18387606	17	10802948	10802948-10802948	CD	NA	3.54885	5.55023	3.36175	1.19852	0.379051	0.353278	0.3393	5.79034	4.48931	NA	NA	NA	NA	PRPF31
gnl.UG.Ssc.S35172455	17	30203358	30203358-31363417	PD	cis	3.54679	27.5105	25.8057	5.00879	-0.942994	0.274018	0.3891	5.78191	4.48088	17	30084860	30109954	ENSSSCG00000007093	ZNF133
gnl.UG.Ssc.S35171620	11	69419225	69159915-69419225	CD	NA	3.54395	5.00012	2.77276	0.355844	-0.455042	-0.447029	0.2109	5.79062	4.48959	NA	NA	NA	NA	ATP6V0D1
gnl.UG.Ssc.S35173000	2	27196586	27196586-50269637	OD	NA	3.54164	6.59733	4.48105	5.24833	0.215923	-0.330998	0.4082	5.79062	4.48959	NA	NA	NA	NA	MPV17L2
gnl.UG.Ssc.S35173257	1	238201581	210278501-238201581	OD	NA	3.54101	5.16703	2.95662	5.93235	-0.0727096	-0.644868	0.2174	5.76981	4.46878	NA	NA	NA	NA	TUBA1B
gnl.UG.Ssc.S18279448	5	37272151	8337858-39588852	OD	NA	3.53812	4.59664	2.33583	1.69456	0.338777	0.427115	0.3872	5.76864	4.46761	NA	NA	NA	NA	PRKCB
gnl.UG.Ssc.S6082246	15	8023920	7711069-13727587	OD	NA	3.53762	4.99882	2.77761	5.71028	-0.0880772	-0.617481	0.1732	5.77906	4.47803	NA	NA	NA	NA	NA
gnl.UG.Ssc.S50182610	15	146927575	119091942-147050618	OD	NA	3.53756	5.96555	3.81665	6.4848	0.12651	-0.485069	0.395	5.7631	4.46207	NA	NA	NA	NA	NA
gnl.UG.Ssc.S46878439	7	42301240	42070492-44044496	PD	cis	3.53597	31.229	29.565	7.84116	-1.03996	0.253447	0.3227	5.79062	4.48959	7	43933225	43948317	NA	ABCC10
gnl.UG.Ssc.S46878370	4	18995385	18555337-19700335	OD	NA	3.53484	5.44565	3.2636	5.90137	0.113952	-0.377171	0.3716	5.79062	4.48959	NA	NA	NA	NA	IDH3A
TCH01_0073_E09	1	203157245	62600096-230559605	OD	NA	3.53218	5.24025	3.04503	5.32018	0.164617	-0.356212	0.3413	5.79062	4.48959	NA	NA	NA	NA	MSI2
gnl.UG.Ssc.S18380980	11	10165596	2585499-10355880	OD	NA	3.53109	4.63337	2.3835	2.22744	-0.309954	-0.41735	0.4269	5.75947	4.45844	NA	NA	NA	NA	NUDT21
gnl.UG.Ssc.S18555831	6	22868204	21900256-24411175	OD	trans	3.53048	4.73541	2.49719	5.52191	-0.0132444	-0.44777	0.2468	5.78952	4.48849	X	112928357	112943407	ENSSSCG00000029478	CYP2C18
gnl.UG.Ssc.S17514984	15	66409291	58129227-142302883	OD	trans	3.53022	4.63581	2.38741	5.33666	0.100889	0.710778	0.1343	5.77285	4.47182	13	212995837	213031184	ENSSSCG00000028428	BRWD1
gnl.UG.Ssc.S35171757	7	6543628	4762043-117496948	OD	NA	3.53001	4.97161	2.75595	4.11805	0.18568	-0.32524	0.4343	5.79062	4.48959	NA	NA	NA	NA	PLXNB1
gnl.UG.Ssc.S20116353	4	25949471	22030619-37806103	CD	NA	3.526	5.76173	3.6109	1.74701	0.349388	0.334328	0.3776	5.79062	4.48959	NA	NA	NA	NA	F12
gnl.UG.Ssc.S35173191	13	210652085	206226852-213588138	CD	cis	3.52447	10.5519	8.60349	8.28764	0.347445	-0.397018	0.3288	5.77806	4.47703	13	212084504	212156974	ENSSSCG00000022318	ERG
gnl.UG.Ssc.S19540857	6	71914783	36220940-73935739	OD	NA	3.52182	4.83937	2.62005	5.41407	0.131192	0.553711	0.2159	5.79062	4.48959	NA	NA	NA	NA	ERRFI1
gnl.UG.Ssc.S17501934	10	10226360	10002850-12462966	OD	NA	3.51905	4.82397	2.60523	2.09305	0.335744	0.455877	0.3973	5.75568	4.45465	NA	NA	NA	NA	NA
LNG01_0056_B06	2	128290237	91637623-133845896	CD	NA	3.51762	5.13055	2.94113	0.419104	-0.543866	-0.443666	0.2662	5.78928	4.48825	NA	NA	NA	NA	LRRC31
UTR01_0039_C05	4	119617776	118923479-129603046	OD	trans	3.51686	4.63008	2.3952	3.91235	0.19571	-0.337015	0.477	5.78402	4.48299	6	143478850	143485480	ENSSSCG00000003836	C1orf168
gnl.UG.Ssc.S17525685	15	137698615	137698615-137698615	OD	NA	3.51517	4.8323	2.6191	5.32811	-0.173564	-0.61341	0.2154	5.78934	4.48831	NA	NA	NA	NA	NA
gnl.UG.Ssc.S35165699	13	6211135	5809928-214145454	OD	NA	3.51472	4.49873	2.2523	4.65871	0.120708	-0.341193	0.4149	5.79062	4.48959	NA	NA	NA	NA	EPB41
gnl.UG.Ssc.S46881015	7	26738482	5700690-29987393	OD	NA	3.51334	4.9497	2.74911	4.25165	0.178338	-0.327439	0.4776	5.79007	4.48904	NA	NA	NA	NA	GCNT1
gnl.UG.Ssc.S18357042	1	243816559	152418714-308146449	CD	NA	3.51218	4.80155	2.58778	0.697139	0.512303	0.512645	0.3483	5.75191	4.45088	NA	NA	NA	NA	CRTC3
THY01_0124_E01	9	103976159	54936329-116373966	OD	trans	3.51195	5.09518	2.90857	3.69112	0.221482	-0.31943	0.499	5.79062	4.48959	3	104115633	104118648	ENSSSCG00000008466	COX7A2L
gnl.UG.Ssc.S18387120	15	33535226	7711069-154569347	OD	NA	3.5116	4.5994	2.36695	5.38262	-0.00726011	-0.427587	0.2716	5.79038	4.48935	NA	NA	NA	NA	ATP2B2
gnl.UG.Ssc.S19542612	8	24747881	19756629-30952610	CD	trans	3.51085	5.02687	2.83553	0.87768	0.447825	0.411623	0.2597	5.78705	4.48602	3	107748915	107754802	ENSSSCG00000008484	SRSF7
gnl.UG.Ssc.S18556718	1	74597318	36580921-303351493	CD	NA	3.50867	4.64519	2.41937	1.17858	0.457338	0.509681	0.3667	5.7482	4.44717	NA	NA	NA	NA	NA
gnl.UG.Ssc.S40102046	14	1536379	1428792-132638121	CD	trans	3.50791	4.75944	2.5468	1.27482	-0.342598	-0.40504	0.2629	5.79054	4.48951	13	82202790	82230490	ENSSSCG00000021966	NA
THY01_0014_B01	8	11017411	7178122-16644531	CD	trans	3.50479	4.79603	2.5901	0.324632	0.49192	0.46372	0.2005	5.79062	4.48959	17	42870966	42965773	ENSSSCG00000007275	HNRNPC
gnl.UG.Ssc.S34500726	8	117269544	107871574-130849478	OD	NA	3.4984	6.1028	4.0013	5.64064	0.197427	-0.387006	0.3684	5.78089	4.47986	NA	NA	NA	NA	ELOVL6
gnl.UG.Ssc.S40316653	1	291299470	71434029-291322786	CD	trans	3.49655	4.56396	2.34338	0.464308	0.466538	0.440854	0.262	5.79062	4.48959	2	6497805	6512966	ENSSSCG00000013020	NA
gnl.UG.Ssc.S26389428	1	19401895	19401895-307192626	OD	trans	3.49539	4.60545	2.39038	4.69362	-0.144369	0.336536	0.3816	5.79062	4.48959	2	47619284	47653921	ENSSSCG00000021819	PDE3B
gnl.UG.Ssc.S39849707	2	5885232	2010989-28571145	OD	NA	3.49449	4.5951	2.37983	4.43216	-0.157212	0.299353	0.3848	5.78937	4.48834	NA	NA	NA	NA	NA
gnl.UG.Ssc.S40444212	10	70638252	59377853-77141165	OD	NA	3.49303	4.51881	2.29614	2.03297	0.349012	0.433519	0.3947	5.75888	4.45785	NA	NA	NA	NA	DIO2
gnl.UG.Ssc.S23759309	15	86976928	52223224-135440043	CD	trans	3.49141	4.58132	2.36788	0.460709	-0.441671	-0.427031	0.2582	5.79062	4.48959	3	60805043	60844483	ENSSSCG00000008216	RMND5A
gnl.UG.Ssc.S19545759	4	131123540	131123540-131123540	CD	trans	3.49123	5.99666	3.89568	0.941858	-0.436161	-0.350636	0.3104	5.79058	4.48955	1	311461749	311466667	ENSSSCG00000005784	PCSK6
gnl.UG.Ssc.S35165628	12	42366158	26539746-61307407	CD	trans	3.49038	4.49982	2.2788	2.21062	0.269985	0.315882	0.4169	5.79017	4.48914	4	89969324	90001121	ENSSSCG00000006297	DPT
gnl.UG.Ssc.S26718931	10	57799731	49899574-60683868	OD	NA	3.49027	5.05269	2.88453	3.72206	-0.226234	0.328538	0.4816	5.78969	4.48866	NA	NA	NA	NA	NA
gnl.UG.Ssc.S18554865	4	62754567	42438920-132122229	CD	NA	3.48886	4.59189	2.38215	0.988998	-0.398635	-0.384185	0.3015	5.78962	4.48859	NA	NA	NA	NA	PFKFB3
gnl.UG.Ssc.S35169842	7	111858688	16840958-118035096	CD	NA	3.48815	4.55702	2.34441	0.872591	0.365122	0.385732	0.2896	5.79062	4.48959	NA	NA	NA	NA	EXOC6B
gnl.UG.Ssc.S26724451	8	145089204	143097383-148081003	OD	trans	3.48693	4.92636	2.75038	2.18809	0.296975	0.377993	0.4323	5.77399	4.47296	4	45000113	45019079	ENSSSCG00000023609	TP53INP1
SPL01_0013_H12	2	141680215	141680215-141680215	CD	NA	3.48523	4.74391	2.55229	0.564763	-0.586601	-0.610663	0.2495	5.75446	4.45343	NA	NA	NA	NA	ABI3
gnl.UG.Ssc.S39768727	13	24421663	20306030-61245821	CD	NA	3.48424	4.73638	2.54505	1.45846	-0.432689	-0.46757	0.3154	5.75251	4.45148	NA	NA	NA	NA	NA
gnl.UG.Ssc.S26725898	18	25406567	22235310-31885593	OD	NA	3.4841	5.87217	3.77043	6.07508	-0.13275	0.366219	0.3483	5.79023	4.4892	NA	NA	NA	NA	NA
gnl.UG.Ssc.S18383756	1	265041087	6685439-306398575	OD	trans	3.4831	4.51265	2.30007	4.3362	-0.15954	0.407868	0.4667	5.77072	4.46969	2	6932322	6934762	ENSSSCG00000013035	PPP1R14B
gnl.UG.Ssc.S34516402	3	142660051	142631059-142766769	PD	NA	3.48078	33.7055	32.1239	10.9157	1.37137	0.459727	0.4771	5.77539	4.47436	NA	NA	NA	NA	NA
gnl.UG.Ssc.S35173850	8	11962779	11962779-18040634	OD	trans	3.47715	4.61315	2.41771	5.38486	0.0225912	-0.403777	0.2806	5.79062	4.48959	14	82083818	82089317	ENSSSCG00000025492	NUDT13
THY01_0014_H01	9	99696758	99696758-99696758	PD	NA	3.47669	12.0926	10.2287	3.15478	-0.504899	0.298713	0.4879	5.78557	4.48454	NA	NA	NA	NA	CYP2J2
gnl.UG.Ssc.S35174137	5	46188539	34435763-46188539	PD	cis	3.4741	13.0726	11.2323	3.38399	-0.560838	0.30758	0.4935	5.79062	4.48959	5	44933727	44959700	ENSSSCG00000000530	FGD4
BKFL1_0013_H08	13	198378920	151109312-210652085	OD	trans	3.47334	4.73163	2.55178	1.85803	-0.274857	-0.338384	0.4106	5.78913	4.4881	13	210760407	210768763	ENSSSCG00000012061	PIGP
gnl.UG.Ssc.S23693112	7	71279937	46878974-87977236	CD	NA	3.47299	4.56265	2.36631	0.324448	0.528297	0.484729	0.2179	5.79062	4.48959	NA	NA	NA	NA	NA
gnl.UG.Ssc.S35167868	1	271797073	92766049-302255464	CD	trans	3.47173	4.87432	2.70946	1.04996	0.339029	0.3739	0.3502	5.79062	4.48959	GL896563.1	19777	26816	ENSSSCG00000023157	HAGH
gnl.UG.Ssc.S31115566	8	144977329	143938896-145493908	PD	NA	3.46938	18.2422	16.5033	10.5916	-0.55156	-0.3852	0.4929	5.77267	4.47164	NA	NA	NA	NA	NA
gnl.UG.Ssc.S16515960	14	55466479	48317623-55492906	PD	NA	3.46896	26.6207	24.9912	1.69601	-1.43274	0.330962	0.3639	5.76224	4.46121	NA	NA	NA	NA	NA
gnl.UG.Ssc.S35168282	13	188878205	162011185-199421834	OD	trans	3.46871	4.83571	2.67041	5.60498	0.0358968	0.458343	0.239	5.79062	4.48959	GL896341.1	3547	26340	ENSSSCG00000026771	ALKBH5
gnl.UG.Ssc.S50209440	12	18740754	9788471-19663484	OD	trans	3.46803	5.33108	3.20773	4.41278	0.176385	-0.319755	0.4498	5.79062	4.48959	6	54318796	54340478	ENSSSCG00000027189	PPP1R12A
gnl.UG.Ssc.S23700623	6	15079476	15079476-15079476	OD	NA	3.4676	5.22029	3.0888	3.888	-0.214133	0.323	0.4692	5.79047	4.48944	NA	NA	NA	NA	NA
gnl.UG.Ssc.S19545749	5	17903727	11573669-29078553	OD	trans	3.46757	4.87956	2.71926	2.97824	0.231034	0.350929	0.4896	5.77861	4.47758	9	40632923	40676082	ENSSSCG00000026959	NPAT
gnl.UG.Ssc.S46876572	14	54595488	52390327-54867498	PD	trans	3.46703	21.237	19.5394	2.97394	1.41568	0.483074	0.31	5.7801	4.47907	14	50477198	50480629	ENSSSCG00000010007	MTFP1
gnl.UG.Ssc.S23697936	17	38789711	35009915-45033521	OD	NA	3.46691	4.74285	2.57021	5.25154	-0.110446	0.438599	0.3687	5.76796	4.46693	NA	NA	NA	NA	APRT
PTG01_0078_H11	13	120266558	14075466-120266558	OD	trans	3.46409	5.66305	3.56748	6.33276	-0.0761296	0.41608	0.2483	5.7895	4.48847	1	280535474	280609024	ENSSSCG00000005443	CTNNAL1
gnl.UG.Ssc.S23693326	9	12772773	9135517-52759182	OD	NA	3.46353	4.57149	2.3855	5.10981	-0.0912411	0.40423	0.3358	5.776	4.47497	NA	NA	NA	NA	RBAK
gnl.UG.Ssc.S26724024	7	110499393	104352654-116838146	OD	trans	3.46348	5.66585	3.57117	5.52645	-0.181444	0.437542	0.3373	5.76029	4.45926	5	88004743	88025584	ENSSSCG00000000877	NA
DCI01_0118_D03	8	60770473	20274544-114008201	CD	trans	3.46286	4.6618	2.48593	0.0295688	0.642546	0.544349	0.2059	5.78931	4.48828	X	52068138	52069572	ENSSSCG00000025189	SMC1A
gnl.UG.Ssc.S40834168	17	64867909	64867909-64867909	PD	cis	3.46278	64.8494	63.4589	28.7809	-1.20489	0.267685	0.2428	5.79062	4.48959	17	64916086	64932168	ENSSSCG00000007503	RAE1
gnl.UG.Ssc.S46875960	14	71449728	57608745-125228995	CD	NA	3.4621	4.60735	2.42685	0.596817	-0.46941	-0.433952	0.2363	5.79062	4.48959	NA	NA	NA	NA	GSS
gnl.UG.Ssc.S26713198	5	1981830	144471-1981830	CD	NA	3.46106	6.14691	4.08514	3.42015	-0.303099	0.345192	0.4832	5.78256	4.48153	NA	NA	NA	NA	NA
gnl.UG.Ssc.S46880213	10	63627198	2079161-65022553	CD	trans	3.45939	4.5158	2.32863	0.392953	-0.505901	-0.447985	0.2254	5.79062	4.48959	4	30227832	30255676	ENSSSCG00000006024	EBAG9
gnl.UG.Ssc.S35165596	12	15235766	15080993-41939390	OD	trans	3.45829	5.37996	3.27009	4.53075	-0.186321	0.321283	0.4343	5.79062	4.48959	3	119084107	119135331	ENSSSCG00000029185	MAPRE3
gnl.UG.Ssc.S6072825	12	41445302	28100049-61568245	OD	NA	3.45694	4.75137	2.59027	2.81796	-0.240282	-0.32087	0.4602	5.79062	4.48959	NA	NA	NA	NA	LRP1
gnl.UG.Ssc.S14767529	8	106443466	84299259-112749118	OD	NA	3.45519	4.5936	2.41882	2.59353	-0.234867	-0.320739	0.4497	5.79062	4.48959	NA	NA	NA	NA	WDR76
gnl.UG.Ssc.S32812527	7	8452142	7536565-118684491	OD	trans	3.44824	4.54755	2.37523	2.61859	-0.234856	-0.298847	0.4597	5.79062	4.48959	10	72108981	72122113	ENSSSCG00000029699	AKR1E2
gnl.UG.Ssc.S35165420	1	309039258	309039258-309039258	CD	trans	3.44808	6.45503	4.42344	2.85934	-0.385203	-0.330982	0.4701	5.79062	4.48959	6	63023405	63034058	ENSSSCG00000003385	PARK7
gnl.UG.Ssc.S23769359	4	129502503	129502503-129502503	PD	NA	3.44773	37.0924	35.5583	2.39469	1.26485	0.297711	0.2711	5.79043	4.4894	NA	NA	NA	NA	NA
gnl.UG.Ssc.S35168521	8	34810760	32113980-143037814	CD	trans	3.44733	4.94972	2.8164	1.10629	0.403652	0.367865	0.3455	5.79062	4.48959	X	124498340	124539558	ENSSSCG00000012676	MBNL1
gnl.UG.Ssc.S40130919	12	49729253	49729253-49729253	OD	NA	3.44724	4.63575	2.47341	5.34858	-0.0736462	-0.523994	0.1886	5.79062	4.48959	NA	NA	NA	NA	UBE2B
OVRM1_0049_F11	7	100594925	74441833-119600471	CD	NA	3.44686	4.64491	2.48381	1.28517	-0.3364	-0.36232	0.3483	5.78797	4.48694	NA	NA	NA	NA	NA
gnl.UG.Ssc.S6077182	18	51542502	49083125-59625294	OD	NA	3.44638	4.93541	2.80182	5.73241	-0.00955771	-0.439208	0.2732	5.79062	4.48959	NA	NA	NA	NA	NME2
gnl.UG.Ssc.S46880009	13	31252481	14816133-32975557	CD	trans	3.44619	4.57594	2.40866	2.40794	-0.292658	-0.322622	0.4169	5.79062	4.48959	4	103617163	103620450	ENSSSCG00000006536	PBXIP1
gnl.UG.Ssc.S19541055	13	79912229	79044236-83126936	PD	NA	3.44552	18.5671	16.8505	2.24169	0.93247	0.280653	0.4872	5.78941	4.48838	NA	NA	NA	NA	NPHP3
gnl.UG.Ssc.S26714703	5	15083277	4178489-51014577	OD	trans	3.44322	4.82014	2.67945	1.95531	0.278321	0.33908	0.3889	5.78957	4.48854	4	74259677	74275186	ENSSSCG00000024133	VCPIP1
OVRM1_0022_E10	7	101655726	101655726-120856560	CD	NA	3.44314	4.55559	2.38936	0.185154	0.499305	0.475828	0.199	5.79062	4.48959	NA	NA	NA	NA	C11orf48
OVR01_0017_F10	4	68458147	62643869-129654867	OD	NA	3.44049	4.58329	2.42263	5.22018	-0.0632895	0.370524	0.3119	5.79047	4.48944	NA	NA	NA	NA	RNF144A
gnl.UG.Ssc.S23770912	4	114275917	112918878-134362920	OD	NA	3.43951	4.51943	2.35319	3.5559	-0.176207	0.316032	0.4915	5.79007	4.48904	NA	NA	NA	NA	NA
gnl.UG.Ssc.S35167235	15	83881219	37399227-88320459	OD	NA	3.43946	4.5715	2.4107	2.28867	-0.2569	-0.326423	0.4184	5.79062	4.48959	NA	NA	NA	NA	NA
gnl.UG.Ssc.S22423485	4	70974101	18769206-93802039	CD	trans	3.43825	4.64211	2.48964	2.12785	0.357157	0.324066	0.3657	5.79051	4.48948	4	56190397	56200944	ENSSSCG00000006141	CA3
gnl.UG.Ssc.S17512128	15	142254615	140401820-144250933	CD	trans	3.4382	4.55061	2.38894	0.68935	0.39249	0.393167	0.3233	5.79062	4.48959	15	117425964	117597333	ENSSSCG00000016113	BMPR2
gnl.UG.Ssc.S35171357	3	18724340	18724340-18724340	PD	NA	3.43719	18.9056	17.2091	1.46241	1.09724	0.453065	0.4826	5.76525	4.46422	NA	NA	NA	NA	CLN3
gnl.UG.Ssc.S35331806	2	140940285	140940285-140940285	PD	NA	3.43455	22.0729	20.4123	3.48364	-0.725436	0.29286	0.4715	5.79062	4.48959	NA	NA	NA	NA	NA
gnl.UG.Ssc.S46877035	7	7187201	7187201-7187201	OD	NA	3.43392	5.46673	3.38767	5.16422	-0.236414	0.326886	0.3333	5.78759	4.48656	NA	NA	NA	NA	MMRN2
MLN01_0075_F02	15	59296906	58049980-84109275	OD	trans	3.43381	5.29585	3.20429	5.42607	-0.149911	0.352913	0.3601	5.79062	4.48959	3	17949269	17953736	ENSSSCG00000007776	BCL7C
gnl.UG.Ssc.S40068827	7	125943001	48748-125943001	CD	NA	3.43101	4.50242	2.3432	0.120608	0.633666	0.552226	0.1514	5.79062	4.48959	NA	NA	NA	NA	NA
gnl.UG.Ssc.S17516685	16	49083460	3699072-82627708	OD	NA	3.4302	4.73981	2.60501	5.33654	-0.0741987	0.372463	0.3194	5.79007	4.48904	NA	NA	NA	NA	CADM1
PTG01_0004_C04	3	130645319	111723853-130645319	CD	NA	3.42953	5.29474	3.20741	0.851315	-0.369179	-0.36092	0.3438	5.78937	4.48834	NA	NA	NA	NA	ACER3
gnl.UG.Ssc.S19547869	10	62950293	62591687-77460056	CD	trans	3.42675	5.54515	3.47882	2.25223	0.281332	0.319059	0.4214	5.79059	4.48956	JH118780.1	3952	157146	ENSSSCG00000025428	PARD3
gnl.UG.Ssc.S19541050	15	39022983	39022983-46157114	CD	trans	3.42573	4.51022	2.35716	0.203795	-0.580082	-0.509208	0.2412	5.78523	4.4842	8	32308212	32314218	ENSSSCG00000025192	NA
gnl.UG.Ssc.S26718109	4	74555814	46194326-130478742	OD	NA	3.42539	4.81052	2.68719	5.55372	0.057101	0.509779	0.199	5.79062	4.48959	NA	NA	NA	NA	RNF144A
gnl.UG.Ssc.S46877288	17	27104094	10142338-46450570	CD	NA	3.42362	4.91019	2.79754	1.54615	-0.300151	-0.342401	0.362	5.79034	4.48931	NA	NA	NA	NA	TBC1D12
gnl.UG.Ssc.S18268331	15	132874095	3914414-132874095	OD	NA	3.42049	5.19355	3.10752	3.28231	0.212006	-0.326446	0.4597	5.78974	4.48871	NA	NA	NA	NA	NA
gnl.UG.Ssc.S35164167	13	30810533	30238068-32216343	PD	cis	3.42034	19.4516	17.7709	2.72072	0.794506	0.302693	0.494	5.79062	4.48959	13	30992609	31029396	ENSSSCG00000011301	ZDHHC3
LVR01_0093_B03	6	10041550	10041550-27654031	CD	NA	3.42004	16.3558	14.6344	12.5509	-0.50753	0.436163	0.2053	5.76753	4.4665	NA	NA	NA	NA	TAT
PTG01_0098_C04	13	108197916	108197916-108197916	PD	trans	3.41861	35.5659	34.0478	23.3645	-0.938905	0.414773	0.1853	5.79052	4.48949	13	103717654	103747362	ENSSSCG00000025316	SLC33A1
gnl.UG.Ssc.S35168134	1	250018705	185717517-294103066	OD	trans	3.41729	4.7205	2.5967	5.33377	-0.0828595	0.436537	0.3134	5.77009	4.46906	12	37208395	37342001	ENSSSCG00000017668	VMP1
gnl.UG.Ssc.S50180701	16	10985374	10985374-10985374	CD	NA	3.41564	5.59654	3.54487	0.582323	0.404096	0.369412	0.3204	5.79062	4.48959	NA	NA	NA	NA	UBE2R2
gnl.UG.Ssc.S35165957	18	40784060	15129271-40784060	CD	trans	3.41512	4.5501	2.41222	0.089038	0.647966	0.558376	0.2252	5.79062	4.48959	10	15042349	15053262	ENSSSCG00000024484	DEGS1
gnl.UG.Ssc.S46881027	7	8871000	8871000-131088266	CD	NA	3.41438	4.72715	2.60736	1.79051	-0.289193	-0.32796	0.3985	5.79062	4.48959	NA	NA	NA	NA	PSMD5
gnl.UG.Ssc.S46880776	9	144657497	22805306-146799282	OD	trans	3.41374	4.60664	2.4756	5.17965	0.0810556	-0.40184	0.3154	5.77926	4.47823	1	204780489	204841492	ENSSSCG00000005052	WDHD1
gnl.UG.Ssc.S35167893	1	43954624	41416210-247156920	OD	trans	3.4124	5.0763	2.98907	3.0228	0.231468	0.321408	0.4945	5.79062	4.48959	14	42178737	42187586	ENSSSCG00000009888	ERP29
gnl.UG.Ssc.S6053085	1	54014686	41486649-172013706	CD	NA	3.41216	4.80965	2.69923	0.00591177	0.719822	0.609301	0.2598	5.75885	4.45782	NA	NA	NA	NA	NA
gnl.UG.Ssc.S35167353	15	102446813	81992999-117495716	CD	trans	3.40805	5.993	3.97445	4.06678	-0.271843	0.315828	0.4388	5.7901	4.48907	15	97838123	97882305	ENSSSCG00000016018	FRZB
gnl.UG.Ssc.S22280339	8	144423490	144423490-144423490	A	cis	3.40771	67.5531	66.2269	0.247651	1.14735	0.169801	0.4323	5.79051	4.48948	8	144426539	144445997	ENSSSCG00000009238	COQ2
SPL01_0031_H02	5	18335262	18335262-18335262	OD	NA	3.40709	4.86598	2.76629	5.10904	-0.116033	0.342822	0.3443	5.79062	4.48959	NA	NA	NA	NA	NA
gnl.UG.Ssc.S23698189	5	66243536	66243536-66243536	PD	NA	3.4053	46.4397	45.0263	15.4341	-1.09799	0.311732	0.2796	5.77112	4.47009	NA	NA	NA	NA	NA
gnl.UG.Ssc.S6081398	9	6895393	449070-7041512	OD	trans	3.40439	4.64187	2.52403	5.42076	-0.0207267	-0.452752	0.3094	5.78353	4.4825	GL895451.1	8356	11273	ENSSSCG00000028657	YIPF5
gnl.UG.Ssc.S35168303	12	25006232	25006232-25006232	CD	trans	3.40432	6.33442	4.33941	2.58721	0.287193	0.314465	0.4642	5.79062	4.48959	1	293477531	293504330	ENSSSCG00000005514	RAB14
gnl.UG.Ssc.S35167544	6	18237040	17894448-18748687	PD	cis	3.40376	34.4436	32.9307	2.75068	-0.865111	0.256304	0.4846	5.79062	4.48959	6	18405764	18476092	ENSSSCG00000002799	CNOT1
gnl.UG.Ssc.S39984714	6	121827081	121827081-121827081	PD	NA	3.40197	12.1475	10.356	0.585705	0.807699	0.285085	0.3353	5.78938	4.48835	NA	NA	NA	NA	NA
BKFL1_0118_F04	1	65135487	62406765-65135487	CD	trans	3.4019	4.71672	2.60853	1.54126	-0.325905	-0.374696	0.4164	5.78019	4.47916	4	98433353	98434624	ENSSSCG00000025473	PIGM
gnl.UG.Ssc.S35167512	9	146765565	25971114-152807192	OD	NA	3.40159	4.5664	2.44411	4.56261	0.131164	-0.331372	0.4348	5.79062	4.48959	NA	NA	NA	NA	CCPG1
gnl.UG.Ssc.S35164987	8	117871457	100725819-118284792	CD	trans	3.39914	4.91198	2.82439	0.43991	0.50817	0.424784	0.261	5.79062	4.48959	5	8474345	8497583	ENSSSCG00000000137	NCF4
gnl.UG.Ssc.S35165340	12	58064000	43764267-59174296	OD	NA	3.39715	4.58918	2.47372	5.37128	0.00930611	0.424167	0.2507	5.79058	4.48955	NA	NA	NA	NA	LRBA
gnl.UG.Ssc.S40555954	16	27121571	22991610-62193743	CD	trans	3.39118	4.56948	2.45813	0.128063	-0.697636	-0.638093	0.1942	5.79031	4.48928	X	47072009	47080695	ENSSSCG00000012284	ZNF182
gnl.UG.Ssc.S34527824	4	109969089	106343034-111449010	CD	NA	3.39103	14.9913	13.2694	11.4398	-0.500944	0.408584	0.2642	5.78473	4.4837	NA	NA	NA	NA	NA
gnl.UG.Ssc.S35164753	7	87273988	87273988-87977236	OD	trans	3.39027	4.69052	2.59136	5.47131	-0.0311017	-0.606233	0.2139	5.75797	4.45694	12	52581690	52601851	ENSSSCG00000017885	SMTNL2
SPL01_0063_A05	6	60594103	60594103-60594103	PD	NA	3.38975	39.3019	37.8436	9.62678	1.43208	0.413822	0.2883	5.78415	4.48312	NA	NA	NA	NA	NA
gnl.UG.Ssc.S46879297	4	136573443	13570127-136573443	CD	NA	3.38927	5.09657	3.03436	0.254625	0.701651	0.574064	0.1841	5.79062	4.48959	NA	NA	NA	NA	STAT6
gnl.UG.Ssc.S35170297	1	108275560	108275560-286138500	CD	trans	3.38927	5.31935	3.27435	2.00274	-0.309301	-0.32682	0.4326	5.79062	4.48959	6	26106503	26116904	ENSSSCG00000002763	PRMT7
gnl.UG.Ssc.S31118594	17	42998995	36669205-43914519	CD	NA	3.38924	4.83997	2.75554	0.702829	-0.543404	-0.506416	0.3234	5.74882	4.44779	NA	NA	NA	NA	NA
DCI01_0077_D09	14	142361846	873585-144846863	CD	NA	3.38818	4.67263	2.57415	1.46622	-0.431273	-0.407412	0.3598	5.77403	4.473	NA	NA	NA	NA	NA
gnl.UG.Ssc.S40152816	7	124595558	45420438-132428802	OD	trans	3.38591	5.5272	3.50049	6.30216	0.0520139	-0.474415	0.2276	5.78851	4.48748	7	128249067	128263204	ENSSSCG00000002511	NA
SMG01_0036_E07	2	157391622	157286285-157391622	PD	cis	3.38348	36.5149	35.0431	30.5518	-0.713893	0.463769	0.2428	5.78283	4.4818	2	157307147	157317636	ENSSSCG00000014434	IL17B
gnl.UG.Ssc.S22274609	4	140791983	140791983-140791983	CD	NA	3.38054	5.22675	3.18355	0.776046	0.391244	0.357548	0.3358	5.79062	4.48959	NA	NA	NA	NA	MBD5
gnl.UG.Ssc.S35171453	7	101500800	12390008-101500800	OD	NA	3.37869	4.54698	2.4463	4.74425	0.1163	-0.335164	0.406	5.79062	4.48959	NA	NA	NA	NA	NFIB
gnl.UG.Ssc.S35167864	12	39878968	24496991-43068568	CD	trans	3.3776	4.57334	2.47641	1.89261	0.281509	0.327967	0.4043	5.79062	4.48959	18	46675442	46768425	ENSSSCG00000016677	GARS
gnl.UG.Ssc.S20116443	8	134447449	134447449-134540073	OD	trans	3.37755	5.45959	3.43652	6.28086	-0.00229264	-0.569184	0.1731	5.78114	4.48011	5	55777615	55970600	ENSSSCG00000028662	PDE3A
gnl.UG.Ssc.S26645511	10	13346335	13346335-13346335	OD	trans	3.3774	5.63773	3.62706	5.34467	0.183205	-0.343048	0.3478	5.78556	4.48453	15	154683000	154693236	ENSSSCG00000016372	STK25
gnl.UG.Ssc.S18378813	1	45831843	37220916-53320108	OD	trans	3.37736	4.74169	2.66106	5.45713	0.0720181	-0.471778	0.1841	5.78972	4.48869	2	850979	851246	NA	NA
OVRM1_0152_B02	1	36130080	30491512-230420672	OD	NA	3.37323	4.6682	2.58433	5.18772	-0.122663	0.482142	0.3234	5.756	4.45497	NA	NA	NA	NA	SETBP1
gnl.UG.Ssc.S40178068	9	49127681	49127681-49336567	PD	NA	3.37106	29.6554	28.1394	9.83403	-0.898577	-0.320135	0.4641	5.77885	4.47782	NA	NA	NA	NA	SIK3
gnl.UG.Ssc.S35168023	12	45246268	43291995-53007660	OD	trans	3.371	4.72298	2.64714	3.50107	-0.198641	0.313814	0.4778	5.79062	4.48959	5	61139249	61205929	ENSSSCG00000000611	WBP11
gnl.UG.Ssc.S39800183	2	61161245	43370780-83618982	PD	NA	3.36959	12.3082	10.5537	2.20419	-0.781299	0.349771	0.4925	5.77446	4.47343	NA	NA	NA	NA	NA
gnl.UG.Ssc.S35164766	18	15370956	12217495-15370956	CD	trans	3.36902	4.93428	2.87897	1.45816	-0.363518	-0.389908	0.3448	5.77157	4.47054	12	25005401	25036657	ENSSSCG00000017543	CALCOCO2
LVRM1_0143_H02	8	92715409	8589644-138734873	CD	trans	3.36898	4.76466	2.69471	0.284719	-0.539096	-0.432297	0.2816	5.79062	4.48959	12	55011104	55013184	ENSSSCG00000028725	TMEM102
LVRM1_0138_B11	7	7187201	7187201-7187201	PD	NA	3.36831	18.2552	16.6067	0.368958	0.897737	0.243583	0.3333	5.79062	4.48959	NA	NA	NA	NA	NA
gnl.UG.Ssc.S19540774	11	32013457	31956957-32013457	CD	trans	3.36727	4.80181	2.73694	1.39828	-0.354874	-0.340623	0.3759	5.7905	4.48947	15	97715645	97763221	ENSSSCG00000016017	DNAJC10
OVRM1_0067_F06	7	24735765	1199124-134442036	OD	NA	3.36566	4.5886	2.50517	3.78424	-0.222321	0.363865	0.4188	5.77798	4.47695	NA	NA	NA	NA	HSPA1A
gnl.UG.Ssc.S40324264	1	308294229	291051403-308294229	CD	NA	3.36539	5.28658	3.2631	1.45333	-0.380771	-0.399777	0.2989	5.77552	4.47449	NA	NA	NA	NA	NA
gnl.UG.Ssc.S26712530	4	14922992	11244171-111449010	OD	NA	3.36513	4.62978	2.55061	3.14697	-0.24647	0.40693	0.4965	5.76185	4.46082	NA	NA	NA	NA	NA
gnl.UG.Ssc.S46877163	14	63842519	59332060-83692657	CD	trans	3.36378	7.40164	5.49986	3.22994	-0.430091	-0.376605	0.492	5.77026	4.46923	14	127831522	128359508	ENSSSCG00000030026	SORCS1
gnl.UG.Ssc.S40437556	14	16121986	16121986-16303034	OD	trans	3.3637	5.53029	3.52597	5.79942	-0.126586	0.360434	0.2851	5.79062	4.48959	15	67032520	67085300	ENSSSCG00000015867	NA
DCI01_0065_F12	7	119455213	9690196-119455213	CD	NA	3.36363	4.51813	2.43004	1.91062	-0.307948	-0.322756	0.3431	5.79045	4.48942	NA	NA	NA	NA	FANCG
gnl.UG.Ssc.S17511419	6	35224469	28241784-104674691	OD	trans	3.36288	4.94557	2.89764	4.68911	0.173457	-0.324308	0.407	5.79061	4.48958	6	50409604	50413754	ENSSSCG00000003183	RRAS
gnl.UG.Ssc.S18380343	14	84042439	5527812-112946334	PD	NA	3.36092	4.61926	2.54393	0.00399443	0.711077	0.539118	0.2279	5.79062	4.48959	NA	NA	NA	NA	POGLUT1
gnl.UG.Ssc.S6054823	10	32688555	30526350-32688555	OD	trans	3.3603	4.89093	2.84094	2.39755	0.265823	0.325497	0.4483	5.78832	4.48729	12	15090983	15096597	ENSSSCG00000017287	PSMC5
SPL01_0031_H02	8	75648737	18887121-132376091	OD	NA	3.35976	4.54868	2.46763	4.74862	-0.114317	0.33329	0.3635	5.79062	4.48959	NA	NA	NA	NA	NA
gnl.UG.Ssc.S35169184	14	142271869	142271869-142271869	A	cis	3.35831	44.264	42.864	0.278707	1.03955	0.206021	0.4781	5.78926	4.48823	14	141034618	141058597	ENSSSCG00000010686	BAG3
OVR01_0088_F12	12	10100377	10100377-10100377	OD	trans	3.35785	5.07287	3.0405	5.87352	0.0136525	-0.424215	0.2916	5.79062	4.48959	14	3264861	3279160	ENSSSCG00000009592	NFIL3
gnl.UG.Ssc.S20116727	2	143878207	143075246-149751056	OD	trans	3.35775	5.12427	3.09605	4.74777	-0.167093	0.332888	0.4249	5.79062	4.48959	12	15090983	15096597	ENSSSCG00000017287	PSMC5
gnl.UG.Ssc.S18382312	10	37609054	15974236-37635770	OD	NA	3.35558	4.73526	2.67598	4.58556	0.166332	-0.389671	0.4284	5.76936	4.46833	NA	NA	NA	NA	CNIH4
gnl.UG.Ssc.S23212878	1	303155868	113131271-306873311	OD	cis	3.35484	4.61981	2.55055	5.38105	-0.0335552	0.44256	0.2721	5.77786	4.47683	1	303025978	303054229	ENSSSCG00000005655	WDR34
gnl.UG.Ssc.S16515960	9	22198816	22198816-22198816	PD	NA	3.35322	25.9863	24.4591	1.64041	-1.42255	0.323048	0.3627	5.76224	4.46121	NA	NA	NA	NA	NA
gnl.UG.Ssc.S35167460	9	102234536	100943970-102675782	A	NA	3.35286	32.3702	30.8886	2.43147	1.12669	0.183035	0.491	5.79062	4.48959	NA	NA	NA	NA	GPNMB
gnl.UG.Ssc.S34514406	14	8993832	8472448-11345116	CD	trans	3.3524	4.90232	2.86088	0.149309	0.673605	0.583186	0.2724	5.74938	4.44835	4	104803778	104843167	ENSSSCG00000006571	INTS3
gnl.UG.Ssc.S35170898	7	2133695	69146-123326231	OD	NA	3.35211	5.25443	3.24184	4.31973	0.236666	-0.410106	0.4627	5.75517	4.45414	NA	NA	NA	NA	ARHGEF10L
gnl.UG.Ssc.S35168841	8	28752096	27689768-117959809	OD	NA	3.34779	4.84152	2.79973	5.61495	-0.0369672	0.48704	0.2809	5.76944	4.46841	NA	NA	NA	NA	RASSF1
gnl.UG.Ssc.S16769624	12	9585899	9585899-9979611	OD	trans	3.3477	5.12129	3.10299	5.71514	0.0831823	-0.371629	0.2974	5.79062	4.48959	13	96933073	96978416	ENSSSCG00000011695	AGTR1
gnl.UG.Ssc.S6073872	10	59628529	58132427-62423229	OD	NA	3.34766	7.59571	5.71687	6.96428	-0.213288	0.358685	0.2876	5.79062	4.48959	NA	NA	NA	NA	NA
gnl.UG.Ssc.S39863996	1	268951221	268951221-268951221	PD	trans	3.34746	42.1773	40.7735	9.87115	-1.09465	0.222676	0.3507	5.78974	4.48871	1	271586834	271591395	ENSSSCG00000005398	NA
gnl.UG.Ssc.S19550139	6	17726656	4853636-51775907	OD	NA	3.34411	4.6171	2.55871	4.50802	0.138201	-0.341521	0.4323	5.78661	4.48558	NA	NA	NA	NA	NA
gnl.UG.Ssc.S35167831	10	33220686	33220686-34945662	CD	trans	3.34348	4.66149	2.60803	0.726266	-0.401062	-0.372284	0.3522	5.79062	4.48959	5	110546816	110559548	ENSSSCG00000000965	NCAPH2
LVRM1_0100_E05	4	109748499	105800661-109928627	OD	trans	3.34308	4.64824	2.59395	4.79276	0.133104	-0.339131	0.3873	5.79062	4.48959	3	22536765	22570041	ENSSSCG00000007830	RBBP6
gnl.UG.Ssc.S17509873	14	145601169	9070860-151155272	OD	trans	3.34222	4.57229	2.51086	2.57246	0.293199	0.417519	0.4577	5.75338	4.45235	7	130799674	130824465	ENSSSCG00000002544	NA
gnl.UG.Ssc.S23768495	4	19867659	19867659-31459235	PD	trans	3.34143	9.91016	8.11829	1.66134	1.01183	0.597919	0.1626	5.79062	4.48959	4	39764915	39768384	ENSSSCG00000021180	POLR2K
gnl.UG.Ssc.S35170266	16	13273603	329164-86808222	OD	NA	3.34118	4.78879	2.7489	5.3208	-0.109003	0.466267	0.2831	5.75822	4.45719	NA	NA	NA	NA	NA
gnl.UG.Ssc.S39862022	7	122798672	122798672-123595082	PD	NA	3.34083	15.6679	14.0112	10.1939	-0.584352	0.392531	0.2279	5.76465	4.46362	NA	NA	NA	NA	NA
gnl.UG.Ssc.S35170839	4	28759558	25899175-62557898	CD	NA	3.337	5.11314	3.10485	3.11251	-0.333677	-0.388995	0.4557	5.76337	4.46234	NA	NA	NA	NA	NA
gnl.UG.Ssc.S46878686	6	37163254	37163254-37163254	PD	trans	3.33574	15.4758	13.8148	3.8792	-0.739035	0.254193	0.4637	5.78613	4.4851	7	80227590	80243075	ENSSSCG00000001988	ADCY4
gnl.UG.Ssc.S18548677	12	50373701	50281949-52633166	CD	NA	3.33436	4.5331	2.47634	1.71972	0.319605	0.367648	0.403	5.77915	4.47812	NA	NA	NA	NA	SLC43A2
gnl.UG.Ssc.S34501799	9	119052656	119052656-119052656	OD	NA	3.33326	5.50934	3.53416	5.92475	-0.146605	0.475913	0.304	5.75702	4.45599	NA	NA	NA	NA	NA
UTR01_0103_B06	4	117457281	107497631-118923479	OD	NA	3.33262	5.14989	3.14898	3.97005	0.19859	-0.330592	0.4602	5.78455	4.48352	NA	NA	NA	NA	LPIN1
gnl.UG.Ssc.S46876940	1	297148442	30428425-303714725	CD	trans	3.32996	4.65397	2.6136	0.511035	-0.4258	-0.421941	0.2095	5.79062	4.48959	14	110250795	110252240	ENSSSCG00000010454	IFIT5
gnl.UG.Ssc.S35173390	9	120433078	118721067-148644618	OD	trans	3.32953	4.90079	2.88286	5.03185	0.12438	-0.342492	0.3459	5.79021	4.48918	X	41532886	41539570	ENSSSCG00000022309	GPR34
gnl.UG.Ssc.S23774385	1	282859221	278271067-314869351	CD	NA	3.32869	7.56951	5.71042	3.68649	-0.510093	-0.448903	0.3619	5.73821	4.43718	NA	NA	NA	NA	EPB41L4B
gnl.UG.Ssc.S46879115	4	66089889	9138496-75519547	PD	trans	3.32788	5.10015	3.10015	0.29507	0.736891	0.587388	0.1989	5.79062	4.48959	7	1756548	1766944	ENSSSCG00000001010	WRNIP1
gnl.UG.Ssc.S6054750	15	139368973	110852498-140097188	OD	trans	3.32537	4.54738	2.50121	5.22059	-0.0638474	0.429875	0.3159	5.77469	4.47366	2	41963507	41980418	ENSSSCG00000013349	NA
gnl.UG.Ssc.S26730217	2	115802092	41011761-122046111	CD	NA	3.32529	4.86006	2.84286	0.851545	0.402527	0.390589	0.2948	5.78045	4.47942	NA	NA	NA	NA	NA
AMP01_0001_E03	15	7398645	7398645-140401820	OD	NA	3.32117	5.24554	3.26341	2.97904	0.253908	0.310234	0.4766	5.79062	4.48959	NA	NA	NA	NA	AP3B1
gnl.UG.Ssc.S39800183	17	44369566	44369566-44369566	PD	NA	3.32084	11.238	9.50416	2.11427	-0.739115	0.351305	0.4904	5.77446	4.47343	NA	NA	NA	NA	NA
SKNB1_0023_F07	1	54929205	51130573-54929205	OD	trans	3.31913	5.37718	3.4067	3.7527	0.225288	-0.319556	0.4408	5.78735	4.48632	2	60517862	60530410	ENSSSCG00000013864	TMEM38A
gnl.UG.Ssc.S29978127	8	99050826	32491443-141537382	CD	NA	3.31656	4.50065	2.45855	0.516695	0.520118	0.504657	0.2761	5.76075	4.45972	NA	NA	NA	NA	FIP1L1
LVRM1_0096_D01	9	118508396	118454584-118508396	PD	cis	3.31498	44.6957	43.3375	10.6635	-1.07533	0.237658	0.3836	5.79062	4.48959	9	118439608	118514521	ENSSSCG00000015444	LAMB1
gnl.UG.Ssc.S6049456	18	56107505	51774186-59853448	OD	NA	3.31497	4.97995	2.98308	4.58712	0.198355	-0.425005	0.4268	5.75456	4.45353	NA	NA	NA	NA	TRIM7
gnl.UG.Ssc.S46875955	16	74533809	4581159-74768127	OD	NA	3.3148	4.49878	2.45894	5.23812	0.0492574	0.478935	0.2378	5.79059	4.48956	NA	NA	NA	NA	CEP250
gnl.UG.Ssc.S5983468	2	110005387	29530558-141768156	OD	trans	3.31385	4.92954	2.9299	3.34006	-0.220221	0.321296	0.4764	5.79062	4.48959	5	23674710	23695919	ENSSSCG00000000406	NA
gnl.UG.Ssc.S6073089	7	51710019	14833081-54718391	CD	NA	3.31221	5.36872	3.40468	1.14867	0.461431	0.477226	0.3871	5.74551	4.44448	NA	NA	NA	NA	NA
LNG01_0103_D05	1	309088209	308971674-309125803	PD	NA	3.31216	7.77522	5.93861	0.594831	0.545652	0.360006	0.3886	5.78442	4.48339	NA	NA	NA	NA	SIGLEC5
gnl.UG.Ssc.S35170100	17	64468858	64468858-64468858	CD	trans	3.30887	4.6425	2.62252	0.00511464	-0.605025	-0.51935	0.2343	5.78402	4.48299	15	106358846	106371914	ENSSSCG00000016050	INPP1
gnl.UG.Ssc.S46881076	9	95590305	95390105-121227707	OD	NA	3.30599	4.56737	2.54296	5.34697	0.0173872	-0.480237	0.298	5.77238	4.47135	NA	NA	NA	NA	NIPSNAP3B
PTG01_0033_A02	1	17637973	17637973-30059947	CD	trans	3.30527	5.15313	3.17999	0.296336	0.4501	0.403685	0.261	5.79062	4.48959	10	36632258	36813570	ENSSSCG00000021761	UBAP1
LVRM1_0034_C04	7	15351105	15145869-96327413	OD	trans	3.30457	4.70242	2.69244	5.46288	0.0372134	-0.420413	0.2485	5.79062	4.48959	GL895503.2	17830	27035	ENSSSCG00000028988	SLC7A2
DCI01_0118_G08	18	13935587	13771088-15679171	CD	trans	3.30119	4.83884	2.84434	0.890395	0.343465	0.359911	0.3025	5.78957	4.48854	1	11703720	11756311	ENSSSCG00000004063	TMEM242
gnl.UG.Ssc.S40047720	14	15239792	14662396-46057049	OD	NA	3.29922	4.56837	2.55107	5.32058	-0.0385538	0.455736	0.2582	5.77611	4.47508	NA	NA	NA	NA	NA
gnl.UG.Ssc.S16512053	8	145121894	144063405-145210409	CD	NA	3.29728	5.46139	3.51865	0.636309	-0.431696	-0.361194	0.29	5.78675	4.48572	NA	NA	NA	NA	NA
SPL01_0010_B10	16	73887843	39433001-75554048	OD	NA	3.29519	5.70523	3.78119	6.03864	0.173664	-0.47468	0.4308	5.75082	4.44979	NA	NA	NA	NA	NA
gnl.UG.Ssc.S40482887	6	137614146	137614146-140469852	PD	NA	3.29189	17.959	16.3821	1.04108	0.786889	0.30938	0.4856	5.77899	4.47796	NA	NA	NA	NA	TM2D1
gnl.UG.Ssc.S35166492	7	125222607	98700003-125222607	OD	trans	3.29035	5.70961	3.79022	5.20931	0.182165	-0.31796	0.4124	5.79062	4.48959	1	140842956	140861814	ENSSSCG00000004672	GATM
gnl.UG.Ssc.S39965698	17	27274308	27274308-27274308	OD	NA	3.28932	4.61957	2.61749	5.22391	0.139819	0.582444	0.167	5.79062	4.48959	NA	NA	NA	NA	NA
gnl.UG.Ssc.S42535709	5	80687157	6534063-99053897	OD	trans	3.28846	4.53263	2.52301	1.99038	-0.280199	-0.344406	0.4373	5.78322	4.48219	6	43218843	43229047	ENSSSCG00000026794	SIRT2
gnl.UG.Ssc.S16515706	8	128463447	72567179-131517760	OD	trans	3.28764	4.5147	2.50429	4.30724	0.146049	-0.320592	0.4119	5.79062	4.48959	3	9698009	9705856	ENSSSCG00000025047	NA
DCI01_0069_C12	7	48105743	32236481-50404507	CD	NA	3.28711	6.17578	4.28751	0.655867	0.437439	0.354189	0.3121	5.79062	4.48959	NA	NA	NA	NA	C6orf130
gnl.UG.Ssc.S16515960	1	101903535	101903535-101903535	PD	NA	3.28512	10.5231	8.80598	0.504892	0.918446	0.389988	0.4786	5.76224	4.46121	NA	NA	NA	NA	NA
gnl.UG.Ssc.S17518627	10	32207568	32207568-53443550	OD	trans	3.2841	4.71061	2.72218	4.70207	0.130952	-0.334974	0.3493	5.79062	4.48959	11	86858326	86894015	ENSSSCG00000009570	MPHOSPH8
PBL01_0059_F12	4	134130715	134130715-134130715	PD	NA	3.2836	30.9125	29.4841	0.678515	0.858128	0.265348	0.4433	5.79062	4.48959	NA	NA	NA	NA	NA
gnl.UG.Ssc.S35164278	9	64773963	64773963-129621105	CD	NA	3.27932	4.57835	2.58259	0.0212657	-0.569451	-0.482431	0.2654	5.79062	4.48959	NA	NA	NA	NA	DIABLO
gnl.UG.Ssc.S35173904	3	93761214	77636015-116487110	OD	trans	3.27793	4.89767	2.9317	4.87352	-0.139495	0.341698	0.3687	5.79062	4.48959	3	106694024	106732517	ENSSSCG00000008470	THUMPD2
gnl.UG.Ssc.S18360530	1	293537599	291446347-315187351	CD	NA	3.27652	4.927	2.96488	1.76997	-0.341958	-0.314288	0.3806	5.79062	4.48959	NA	NA	NA	NA	NA
gnl.UG.Ssc.S18309121	6	2508249	2042055-133839515	OD	NA	3.27209	4.48188	2.48385	4.9179	-0.105039	0.399147	0.3347	5.77283	4.4718	NA	NA	NA	NA	CBS
DCI01_0117_D02	9	48087602	47781926-60480333	CD	trans	3.27194	4.54456	2.55301	0.00119873	-0.65592	-0.540555	0.2323	5.78395	4.48292	14	145096700	145179039	ENSSSCG00000029482	CHST15
OVR01_0004_F08	9	42229205	31673422-46061894	CD	trans	3.27145	5.28873	3.35964	2.64535	-0.325408	-0.378384	0.4637	5.7651	4.46407	6	58615192	58628863	ENSSSCG00000027299	PANK4
gnl.UG.Ssc.S18547875	14	40597533	40597533-64913859	PD	trans	3.26968	11.8378	10.1653	8.38025	0.444991	-0.330444	0.298	5.79048	4.48945	14	64772892	64953135	ENSSSCG00000010185	GALNT2
gnl.UG.Ssc.S46876930	14	97309563	85991839-108907175	OD	trans	3.26928	5.81913	3.92749	6.24076	-0.12066	0.383174	0.3517	5.79058	4.48955	14	113406896	113435560	ENSSSCG00000010469	42799
gnl.UG.Ssc.S26711200	14	135969750	96576775-142686795	OD	NA	3.26728	4.63096	2.6523	3.32869	0.234251	0.340431	0.4788	5.78305	4.48202	NA	NA	NA	NA	TMX4
gnl.UG.Ssc.S22309993	4	1003897	1003897-1003897	PD	NA	3.26716	30.5991	29.1946	24.6969	-0.767075	-0.488245	0.4736	5.77028	4.46925	NA	NA	NA	NA	NA
SPL01_0094_C11	4	16481739	7545588-31943527	OD	trans	3.26312	4.73687	2.77211	4.39911	0.145809	-0.315367	0.4055	5.79062	4.48959	3	11634918	11669064	ENSSSCG00000007723	WBSCR16
LNG01_0006_B03	2	153202449	153202449-153879927	CD	NA	3.26263	5.81182	3.92631	2.83788	0.268288	0.304663	0.4542	5.79062	4.48959	NA	NA	NA	NA	CCDC43
BKFL1_0071_F03	8	23234622	23234622-137114772	OD	trans	3.25771	4.54602	2.56877	5.33128	0.00401405	-0.611866	0.1653	5.76097	4.45994	12	21016053	21046516	ENSSSCG00000017419	DNAJC7
PTG01_0016_B10	10	69850669	16908101-69850669	OD	trans	3.25717	4.65733	2.69124	4.51099	-0.166254	0.376269	0.3915	5.77198	4.47095	8	20629601	20747793	ENSSSCG00000008761	TBC1D19
gnl.UG.Ssc.S46878441	6	137218917	16747244-157713064	OD	trans	3.25707	4.66435	2.69925	4.55317	0.136271	-0.31946	0.39	5.79062	4.48959	7	43857573	43889096	ENSSSCG00000001667	ZNF318
LVRM1_0020_B02	1	282033624	22374360-282033624	PD	trans	3.25375	5.08023	3.15325	0.201497	-0.558395	-0.444361	0.2134	5.79062	4.48959	7	31702762	31747437	ENSSSCG00000001488	GCLC
gnl.UG.Ssc.S35171232	12	32777362	26334526-45898460	CD	trans	3.25157	5.21207	3.29722	0.549079	0.409659	0.367617	0.3433	5.7878	4.48677	3	99312715	99328503	ENSSSCG00000008429	EPCAM
gnl.UG.Ssc.S35166940	17	44369566	44369566-44369566	PD	NA	3.24654	11.6547	9.99986	2.88441	-0.586768	0.274373	0.4904	5.79033	4.4893	NA	NA	NA	NA	MBNL3
gnl.UG.Ssc.S19537170	14	79038257	64913859-87697110	CD	trans	3.24642	4.57783	2.6156	1.34603	-0.343261	-0.342372	0.3214	5.79041	4.48938	X	73863914	74026485	ENSSSCG00000025156	NA
gnl.UG.Ssc.S18556885	10	9818909	9818909-9818909	PD	trans	3.24426	38.6154	37.2932	0.48325	1.11277	0.272598	0.4965	5.77859	4.47756	2	6947812	6950624	ENSSSCG00000013039	NUDT22
gnl.UG.Ssc.S18384469	13	1646881	1646881-1646881	PD	cis	3.24393	47.1174	45.8405	2.48321	1.11838	0.246763	0.2905	5.79062	4.48959	13	2581817	2597160	ENSSSCG00000026622	EAF1
gnl.UG.Ssc.S31107988	11	20330893	474939-74931404	CD	NA	3.24332	4.55846	2.59757	1.05791	0.340731	0.343109	0.3478	5.79062	4.48959	NA	NA	NA	NA	SPEN
gnl.UG.Ssc.S46881054	9	20050249	20050249-21273498	OD	NA	3.24295	4.65905	2.70777	5.42387	-0.0385614	-0.484989	0.2423	5.78623	4.4852	NA	NA	NA	NA	UGCG
gnl.UG.Ssc.S19543764	16	79473681	72617543-82663132	CD	NA	3.24205	4.70058	2.75398	1.91016	-0.277778	-0.315812	0.4279	5.79062	4.48959	NA	NA	NA	NA	TOR1AIP1
gnl.UG.Ssc.S39765937	7	126098685	126098685-126098685	PD	NA	3.24011	21.4738	19.9897	17.2484	0.510042	-0.401999	0.266	5.79031	4.48928	NA	NA	NA	NA	SNHG10
LNG01_0069_H10	3	64247915	63920065-139305792	OD	trans	3.23631	4.70357	2.76301	4.52708	-0.196482	0.343037	0.3886	5.78425	4.48322	13	142805249	142869979	ENSSSCG00000011841	SENP5
gnl.UG.Ssc.S46881255	2	18805832	18805832-23380707	OD	trans	3.234	5.30676	3.41639	5.73875	0.121893	-0.422579	0.3045	5.77719	4.47616	1	18476457	18536993	ENSSSCG00000004101	LRP11
gnl.UG.Ssc.S18558382	4	80511902	72028276-116460170	OD	trans	3.23337	4.7625	2.83013	5.14902	0.129877	-0.378689	0.2617	5.79062	4.48959	6	12976321	13127077	ENSSSCG00000030420	GLG1
LVR01_0034_C11	4	4325365	4325365-7233107	OD	NA	3.2333	4.69572	2.75758	4.88013	0.153032	-0.347645	0.309	5.79062	4.48959	NA	NA	NA	NA	UGT2A2
gnl.UG.Ssc.S46880662	6	7643426	3336730-8078532	CD	trans	3.23293	5.20671	3.31012	2.26213	-0.277085	-0.311756	0.4463	5.78879	4.48776	1	133371487	133450293	ENSSSCG00000004631	DMXL2
gnl.UG.Ssc.S49953826	1	300615163	17450838-311027658	CD	trans	3.23256	4.83422	2.90878	0.958061	0.377275	0.343268	0.2985	5.79062	4.48959	15	138663706	138712406	ENSSSCG00000016223	ACSL3
gnl.UG.Ssc.S18358172	16	26654746	25044903-61110633	CD	NA	3.23077	4.69264	2.75676	1.22152	0.314705	0.345943	0.3348	5.78854	4.48751	NA	NA	NA	NA	NA
gnl.UG.Ssc.S40318805	7	130889396	130889396-130889396	OD	NA	3.22908	11.9698	10.3431	11.6013	0.307296	-0.506113	0.3705	5.76516	4.46413	NA	NA	NA	NA	NA
gnl.UG.Ssc.S29985635	10	38168134	38168134-38168134	PD	NA	3.229	24.6245	23.1896	12.5962	-0.731529	0.343039	0.2935	5.78517	4.48414	NA	NA	NA	NA	NA
gnl.UG.Ssc.S35169926	17	32191546	29684825-34118525	CD	trans	3.22887	4.82504	2.90256	0.938436	0.408619	0.343272	0.3289	5.79062	4.48959	14	150607123	150887541	ENSSSCG00000010756	MGMT
gnl.UG.Ssc.S40102232	10	61210473	17075628-61210473	CD	trans	3.22872	4.97719	3.06729	0.179327	-0.465963	-0.404357	0.2284	5.79059	4.48956	8	40859673	40876455	ENSSSCG00000008828	NA
gnl.UG.Ssc.S22415824	13	14816133	14816133-14816133	PD	trans	3.22816	18.5853	17.0748	3.8401	-0.742738	0.221264	0.3978	5.79061	4.48958	4	98901214	98901460	ENSSSCG00000030810	APCS
gnl.UG.Ssc.S23213190	17	47640226	33825406-59735908	OD	trans	3.22752	5.50542	3.6352	6.24695	0.0941609	0.608727	0.194	5.78244	4.48141	10	76568591	76584978	ENSSSCG00000011169	AAED1
UTR01_0070_E10	1	226458237	53964692-230057074	PD	NA	3.22698	5.40885	3.53275	0.00789664	0.749009	0.555462	0.3204	5.76458	4.46355	NA	NA	NA	NA	IFNW1
gnl.UG.Ssc.S29988363	7	58476319	58476319-60010451	CD	NA	3.22633	6.20117	4.37414	0.589663	0.422603	0.356184	0.3215	5.79062	4.48959	NA	NA	NA	NA	NA
gnl.UG.Ssc.S23757413	1	109003582	3414845-180787598	CD	NA	3.22591	4.79141	2.86908	0.625957	-0.411803	-0.370253	0.2816	5.79062	4.48959	NA	NA	NA	NA	DMTF1
gnl.UG.Ssc.S35165614	4	63864176	63864176-63864176	PD	NA	3.2223	19.6239	18.1327	1.89773	0.686789	0.23043	0.4393	5.79062	4.48959	NA	NA	NA	NA	NA
gnl.UG.Ssc.S35174012	2	50676509	50676509-52013286	PD	trans	3.21763	22.4267	20.9756	13.1651	-0.70133	0.337679	0.3174	5.78954	4.48851	2	44178023	44417161	ENSSSCG00000013373	SERGEF
gnl.UG.Ssc.S29974909	9	137503284	135234966-142164739	CD	NA	3.21648	4.71379	2.79392	0.494437	0.539566	0.496985	0.3155	5.75165	4.45062	NA	NA	NA	NA	NA
gnl.UG.Ssc.S23701300	8	106292634	79506715-139469250	OD	trans	3.21616	4.9244	3.02291	5.45723	-0.0879186	0.36816	0.2866	5.79059	4.48956	2	74857836	74871562	ENSSSCG00000013510	UBXN6
gnl.UG.Ssc.S19542661	10	184863	150115-241937	PD	trans	3.21566	11.7223	10.1025	3.65439	-0.710988	-0.398413	0.3542	5.76436	4.46333	GL893735.2	66227	76731	ENSSSCG00000025203	C16orf88
gnl.UG.Ssc.S40144734	3	14862033	11960567-14862033	OD	NA	3.21443	5.3568	3.48955	6.05234	0.0807084	-0.471335	0.3015	5.76726	4.46623	NA	NA	NA	NA	NA
gnl.UG.Ssc.S19547955	16	73606175	72974908-73948661	OD	NA	3.21417	4.51594	2.58075	5.2713	-0.0369804	-0.454651	0.2176	5.79062	4.48959	NA	NA	NA	NA	APOB
gnl.UG.Ssc.S46879926	10	50346134	39455506-77607814	OD	trans	3.21353	4.56712	2.63739	2.6329	0.210781	0.308578	0.4631	5.79062	4.48959	4	107477472	107488159	ENSSSCG00000006642	FAM63A
gnl.UG.Ssc.S35165260	3	93502417	19422059-94536421	CD	trans	3.21268	4.71242	2.79665	0.204666	-0.582299	-0.505182	0.1512	5.79062	4.48959	13	79273134	79289605	ENSSSCG00000011612	RPN1
gnl.UG.Ssc.S35165044	8	17428374	15339533-146714584	OD	NA	3.21176	4.48507	2.54925	3.7995	0.189863	-0.340057	0.4422	5.78063	4.4796	NA	NA	NA	NA	FCRLA
gnl.UG.Ssc.S16512004	16	7471376	6588119-22265352	OD	NA	3.21016	4.45996	2.52294	3.37675	0.253965	-0.392393	0.4975	5.75837	4.45734	NA	NA	NA	NA	NA
gnl.UG.Ssc.S46880723	15	13704442	6775455-21993474	OD	trans	3.2093	5.12324	3.2441	3.51981	0.207935	-0.301191	0.4861	5.79062	4.48959	1	176672082	176781374	ENSSSCG00000004899	KIAA1468
gnl.UG.Ssc.S40322364	10	69214587	65816108-69214587	PD	NA	3.20809	5.56355	3.71644	0.044851	0.54538	0.435821	0.305	5.78413	4.4831	NA	NA	NA	NA	NA
gnl.UG.Ssc.S18554789	2	138402066	2959230-141807560	OD	NA	3.20663	4.71883	2.80975	5.50375	0.0183088	-0.469702	0.2299	5.79044	4.48941	NA	NA	NA	NA	SLC27A4
gnl.UG.Ssc.S35164373	4	132529830	128996039-132970877	OD	trans	3.20637	5.6308	3.78966	6.15164	0.109118	-0.375427	0.2955	5.79062	4.48959	6	45166375	45170060	ENSSSCG00000003015	EXOSC5
gnl.UG.Ssc.S20116495	8	33103902	18243017-140966269	CD	trans	3.20383	4.80552	2.90669	1.98386	0.328435	0.303359	0.4184	5.79062	4.48959	8	57628888	57634389	ENSSSCG00000008898	HOPX
PTG01_0037_E10	3	107784484	6342416-119677561	CD	trans	3.20252	4.83968	2.94501	1.34428	0.369306	0.327472	0.3526	5.79062	4.48959	18	44383495	44425983	ENSSSCG00000022912	NT5C3
gnl.UG.Ssc.S35172468	7	58545838	43442829-129856855	CD	NA	3.20203	4.93502	3.0486	0.63565	-0.419156	-0.376772	0.295	5.78787	4.48684	NA	NA	NA	NA	NA
gnl.UG.Ssc.S35171040	11	85839401	32347698-86425847	OD	trans	3.20094	4.86114	2.96984	4.53672	0.156847	-0.310151	0.399	5.79062	4.48959	11	72092330	72161779	ENSSSCG00000026082	DNAJC3
LNG01_0077_E03	3	83453772	9121844-91123979	OD	trans	3.19892	4.73435	2.83427	3.37415	-0.231488	0.354573	0.4591	5.77536	4.47433	6	83155168	83184948	ENSSSCG00000022801	S100PBP
gnl.UG.Ssc.S18547652	7	109279352	52777990-110619513	OD	NA	3.19878	4.48536	2.56235	2.14389	-0.341817	-0.421962	0.4284	5.74839	4.44736	NA	NA	NA	NA	IER5
gnl.UG.Ssc.S6027765	1	208409802	208409802-300686863	OD	NA	3.19795	4.75714	2.86015	4.82389	0.175887	-0.3471	0.3264	5.79062	4.48959	NA	NA	NA	NA	IQSEC2
gnl.UG.Ssc.S35165204	4	103884058	21180738-116148682	OD	NA	3.19659	4.73127	2.83343	2.61339	0.243308	0.313062	0.4453	5.79062	4.48959	NA	NA	NA	NA	EIF3B
gnl.UG.Ssc.S26719443	17	38718109	38718109-38740545	PD	NA	3.19559	19.6817	18.2211	7.71619	-0.716089	-0.326601	0.4896	5.77501	4.47398	NA	NA	NA	NA	PSMF1
gnl.UG.Ssc.S6057970	15	16850151	16850151-20588123	CD	trans	3.19296	5.53586	3.70222	0.14611	-0.708029	-0.577531	0.206	5.76364	4.46261	4	95096194	95103381	ENSSSCG00000006335	RGS4
gnl.UG.Ssc.S40271107	7	119330129	1150480-120094480	CD	trans	3.19267	4.56519	2.65652	1.61705	-0.28568	-0.321843	0.3587	5.79062	4.48959	2	74797981	74806557	ENSSSCG00000013513	NA
TCH01_0059_F12	12	44995728	41226052-47658001	OD	trans	3.18963	7.05516	5.30704	5.31953	-0.262268	0.336217	0.3824	5.78534	4.48431	12	49280818	49289207	ENSSSCG00000017810	FAM57A
LNG01_0031_D11	4	133020335	103383353-137190513	OD	trans	3.18953	4.69822	2.80466	4.58491	0.14678	-0.32154	0.3922	5.79062	4.48959	6	17978591	17993262	ENSSSCG00000002805	C16orf80
gnl.UG.Ssc.S6064423	7	44704830	35959385-49953959	OD	NA	3.18911	4.80227	2.91802	4.80782	-0.142233	0.326731	0.4108	5.79062	4.48959	NA	NA	NA	NA	HNRNPU
gnl.UG.Ssc.S35326956	1	314046273	314046273-314046273	CD	NA	3.18641	7.86429	6.15352	3.01707	-0.364265	0.326398	0.4796	5.78091	4.47988	NA	NA	NA	NA	PNPLA7
gnl.UG.Ssc.S35326956	15	55489138	55489138-55489138	CD	NA	3.18641	7.86429	6.15352	3.01707	-0.364265	0.326398	0.4796	5.78091	4.47988	NA	NA	NA	NA	PNPLA7
gnl.UG.Ssc.S35166799	7	124888617	20312136-128692841	CD	NA	3.18558	4.50338	2.59615	0.52845	-0.412515	-0.378006	0.3185	5.79062	4.48959	NA	NA	NA	NA	SKP1
gnl.UG.Ssc.S20944627	6	74446286	74446286-77157769	PD	NA	3.18493	33.546	32.2324	18.1826	-0.950622	0.357184	0.2114	5.78934	4.48831	NA	NA	NA	NA	SRRM1
DCI01_0003_F06	4	102824819	11794662-125564028	CD	NA	3.18409	4.54308	2.64075	0.823813	-0.459172	-0.440378	0.3239	5.76365	4.46262	NA	NA	NA	NA	MTSS1
gnl.UG.Ssc.S26724825	7	19631660	10618085-86572537	OD	NA	3.17756	4.52102	2.62326	4.79227	-0.137435	0.421221	0.3502	5.76119	4.46016	NA	NA	NA	NA	BBS9
gnl.UG.Ssc.S46875191	6	135523169	135523169-135523169	PD	NA	3.17441	17.706	16.2401	5.20511	-0.710948	0.309004	0.3338	5.76647	4.46544	NA	NA	NA	NA	PDE4A
gnl.UG.Ssc.S6055075	5	2559524	2559524-2559524	PD	trans	3.17253	6.58478	4.83066	0.697468	0.768065	0.525353	0.1826	5.78854	4.48751	13	148222430	148259036	ENSSSCG00000030305	NA
gnl.UG.Ssc.S35165316	17	10903239	8767360-50955766	CD	trans	3.17186	5.93671	4.14832	2.32985	0.293816	0.305941	0.4449	5.79062	4.48959	17	44651004	44651543	ENSSSCG00000007312	SCAND1
HTMT1_0019_A05	10	61503252	61062504-62012972	OD	trans	3.17047	4.69943	2.82525	5.36299	0.0680216	-0.393831	0.2338	5.79051	4.48948	8	643975	645889	ENSSSCG00000008686	C4orf48
gnl.UG.Ssc.S46881031	7	8871000	5774547-62712839	CD	trans	3.16891	4.51302	2.6236	1.6101	-0.297007	-0.331003	0.3985	5.7856	4.48457	1	292597607	292719296	ENSSSCG00000028117	CDK5RAP2
OVR01_0075_C06	15	147438500	135171935-149481623	OD	NA	3.16849	5.18414	3.35042	5.87963	0.0854973	-0.486236	0.2537	5.76271	4.46168	NA	NA	NA	NA	AKAP9
gnl.UG.Ssc.S31123239	4	43503783	43503783-104825883	OD	NA	3.16759	6.3084	4.5449	4.60837	0.258413	-0.316691	0.4502	5.78791	4.48688	NA	NA	NA	NA	NA
LNG01_0080_B05	15	30870509	29869965-30870509	PD	trans	3.16743	29.1727	27.8383	22.7875	-0.71409	0.423772	0.2323	5.79009	4.48906	15	28139546	28177787	ENSSSCG00000015716	MARCO
gnl.UG.Ssc.S46878142	9	107420594	60985372-124492658	CD	trans	3.16727	4.8183	2.95739	1.27656	0.369866	0.334907	0.3836	5.78962	4.48859	7	24079744	24099490	ENSSSCG00000001207	PGBD1
gnl.UG.Ssc.S40350735	7	129898714	128891964-129898714	PD	NA	3.16576	20.3885	18.963	15.0344	0.610628	-0.398624	0.392	5.78608	4.48505	NA	NA	NA	NA	NA
SKNB1_0016_A09	5	10674759	10674759-10674759	PD	cis	3.16444	9.97829	8.35816	2.04339	0.951857	0.570091	0.1848	5.79048	4.48945	5	12321735	12364875	ENSSSCG00000000157	BPIFC
gnl.UG.Ssc.S18550086	1	244489727	8042112-285371535	OD	NA	3.16267	4.63185	2.75965	5.3337	0.0961809	0.588219	0.1448	5.79062	4.48959	NA	NA	NA	NA	NA
SPL01_0037_C10	3	117381447	117381447-118589606	PD	NA	3.16216	32.9173	31.6309	17.064	-1.03817	-0.400438	0.4763	5.77491	4.47388	NA	NA	NA	NA	GPN1
gnl.UG.Ssc.S40193201	12	18182604	18182604-18182604	OD	NA	3.15593	5.18976	3.36884	5.6286	-0.106198	0.356177	0.304	5.79062	4.48959	NA	NA	NA	NA	NA
gnl.UG.Ssc.S43235699	16	76990076	76374739-79354841	OD	cis	3.15426	7.71846	6.03236	6.82786	-0.241377	0.352296	0.2662	5.78955	4.48852	16	78282294	78290916	ENSSSCG00000017092	GPX3
gnl.UG.Ssc.S18379286	1	303622361	303622361-303622361	OD	trans	3.15362	5.32697	3.51803	5.94903	0.0862216	-0.392579	0.2694	5.79062	4.48959	4	73957676	73977954	ENSSSCG00000006206	SGK3
gnl.UG.Ssc.S23690200	10	16908101	13894772-18001886	OD	NA	3.15098	4.68919	2.83383	2.0196	0.250015	0.309299	0.4169	5.78992	4.48889	NA	NA	NA	NA	DNAJC25-GNG10
gnl.UG.Ssc.S46876384	14	27098221	25936524-29277264	PD	trans	3.14964	5.56212	3.77276	0.441168	0.482892	0.359684	0.3214	5.79062	4.48959	14	29816548	29871769	ENSSSCG00000009755	AACS
OVRM1_0091_A03	1	282444037	220412834-282444037	OD	NA	3.14845	9.45442	7.83453	10.0195	-0.196763	0.557415	0.1715	5.78624	4.48521	NA	NA	NA	NA	PVRL3
gnl.UG.Ssc.S23758776	4	131123540	117457281-131123540	OD	trans	3.14693	5.71419	3.93705	5.75515	-0.157583	0.347396	0.3104	5.79062	4.48959	GL892439.2	55590	71222	ENSSSCG00000006816	NA
THY01_0058_F03	2	162298086	115316017-162298086	OD	NA	3.14576	4.76182	2.91779	4.31943	-0.19109	0.338758	0.3706	5.76926	4.46823	NA	NA	NA	NA	NA
LNG01_0092_B11	14	37292007	19842608-138164405	CD	trans	3.14358	4.77308	2.93229	2.51634	-0.29727	-0.319084	0.4483	5.79062	4.48959	2	52284701	52301556	ENSSSCG00000029886	LYVE1
gnl.UG.Ssc.S32382476	8	6326885	6009251-6326885	CD	NA	3.13852	5.047	3.23299	0.319757	-0.500394	-0.417555	0.3162	5.77931	4.47828	NA	NA	NA	NA	PLA2G10
gnl.UG.Ssc.S22272469	13	196318791	53023515-203863599	CD	NA	3.13784	5.00295	3.18631	2.15346	0.346509	0.402882	0.4821	5.75137	4.45034	NA	NA	NA	NA	FBXO40
gnl.UG.Ssc.S41578632	7	83552179	1150480-83552179	OD	trans	3.13661	5.02417	3.21031	5.82483	-0.0109682	0.459292	0.2139	5.7904	4.48937	7	43488203	43500769	ENSSSCG00000001653	PEX6
gnl.UG.Ssc.S35169669	15	153505644	11247606-153505644	OD	NA	3.13587	4.51872	2.66349	4.6969	0.129739	-0.315821	0.394	5.79058	4.48955	NA	NA	NA	NA	PLTP
gnl.UG.Ssc.S35336616	15	38440062	29033970-98103880	CD	trans	3.13511	4.65144	2.80874	0.784496	-0.45588	-0.409688	0.2597	5.77602	4.47499	14	12546463	12582735	ENSSSCG00000020846	SCARA3
gnl.UG.Ssc.S17503808	14	152728075	142902848-153114220	OD	NA	3.13318	4.93924	3.1223	4.45014	0.195839	-0.37593	0.4108	5.76849	4.46746	NA	NA	NA	NA	NA
gnl.UG.Ssc.S31131459	5	102936571	101186877-102993667	OD	trans	3.13267	4.92647	3.10902	4.73375	-0.144764	0.317678	0.398	5.78972	4.48869	8	12422474	12431639	ENSSSCG00000029989	NA
gnl.UG.Ssc.S39943227	3	138992352	135131974-141500331	CD	NA	3.12946	4.8517	3.03152	1.20616	0.374979	0.364482	0.3785	5.7785	4.47747	NA	NA	NA	NA	NA
gnl.UG.Ssc.S46880709	8	8342115	7243056-9579796	OD	trans	3.12904	4.5993	2.75826	4.25549	0.149799	-0.308458	0.4487	5.79006	4.48903	GL894399.1	7203	17480	ENSSSCG00000004924	RASL12
gnl.UG.Ssc.S35166814	17	69302804	69302804-69344035	A	NA	3.12758	72.4089	71.3659	3.13732	-1.14078	0.184956	0.4816	5.79062	4.48959	NA	NA	NA	NA	OSBPL2
LVRM1_0030_A08	12	14208800	13641454-19538900	PD	NA	3.12706	9.1853	7.57715	0.365158	0.646842	0.372241	0.2988	5.79052	4.48949	NA	NA	NA	NA	NA
gnl.UG.Ssc.S40154325	8	88011897	88011897-88011897	OD	trans	3.12653	9.91005	8.32544	10.3698	0.202743	-0.508817	0.2886	5.7788	4.47777	3	873366	879193	ENSSSCG00000007554	NA
gnl.UG.Ssc.S26711925	1	190176320	109280791-248065286	OD	NA	3.12478	4.57755	2.73855	2.99833	-0.315353	0.418994	0.4975	5.74389	4.44286	NA	NA	NA	NA	SIK2
gnl.UG.Ssc.S35168230	13	35107691	35107691-35107691	CD	trans	3.11851	5.53537	3.77509	3.83922	0.279166	-0.313705	0.4552	5.79062	4.48959	12	46521342	46529178	ENSSSCG00000023719	TMEM97
LVRM1_0184_H12	14	96576775	86564872-98914996	PD	cis	3.11809	10.5908	9.03745	0.548841	-1.05164	0.540596	0.4552	5.73654	4.43551	14	97445075	97533703	ENSSSCG00000010385	VSTM4
DCI01_0070_G01	1	124966328	18995163-309659191	CD	trans	3.11779	4.74072	2.92321	2.38873	-0.2976	-0.295751	0.4269	5.79062	4.48959	1	101173633	101227355	ENSSSCG00000020702	SENP6
gnl.UG.Ssc.S35173169	18	56246759	56101278-58317336	PD	NA	3.11413	5.81048	4.07152	0.394688	-0.654795	-0.49475	0.2058	5.79041	4.48938	NA	NA	NA	NA	BEND7
gnl.UG.Ssc.S35167401	12	9992535	6947689-43068568	CD	NA	3.11275	4.95535	3.1601	2.64253	-0.256311	-0.274956	0.4806	5.79051	4.48948	NA	NA	NA	NA	SLC10A1
gnl.UG.Ssc.S23757520	4	134145659	134145659-134252015	PD	NA	3.11264	49.648	48.5087	21.2013	-1.05538	0.269546	0.2597	5.79062	4.48959	NA	NA	NA	NA	RWDD3
gnl.UG.Ssc.S35170442	2	40328584	26327703-41587041	PD	trans	3.1106	5.01535	3.22683	0.0722912	-0.635114	-0.502451	0.1741	5.79062	4.48959	5	67965977	67994531	ENSSSCG00000000719	NDUFA9
gnl.UG.Ssc.S49954370	3	72986757	52341746-76675354	PD	NA	3.11026	5.44865	3.69098	0.235327	0.485939	0.386711	0.3553	5.78624	4.48521	NA	NA	NA	NA	DOK1
ADR01_0097_E03	1	283570739	80302938-294129324	OD	NA	3.1091	4.66254	2.847	3.61157	0.238132	-0.381326	0.4695	5.76461	4.46358	NA	NA	NA	NA	NA
gnl.UG.Ssc.S35170278	6	37878246	36571130-151101026	OD	NA	3.10777	4.6901	2.87842	5.08178	0.101706	-0.334105	0.3299	5.79059	4.48956	NA	NA	NA	NA	NA
gnl.UG.Ssc.S19541055	1	287348708	287348708-287348708	PD	NA	3.10749	10.4482	8.89566	3.05195	-0.686694	0.280579	0.4846	5.78941	4.48838	NA	NA	NA	NA	NPHP3
gnl.UG.Ssc.S35166121	9	59460435	54936329-62557043	PD	cis	3.1067	17.1562	15.7387	2.39597	0.830676	0.271331	0.4806	5.79014	4.48911	9	59064169	59101039	ENSSSCG00000015231	DCPS
gnl.UG.Ssc.S35169808	6	12175756	12175756-12175756	PD	cis	3.10401	31.8605	30.6282	12.5012	-1.03565	0.31128	0.202	5.76139	4.46036	6	13330476	13345308	ENSSSCG00000002720	CLEC18A
PTG01_0033_A05	7	114447896	87273988-117397103	CD	cis	3.10394	4.80796	3.0099	0.11107	0.517696	0.423582	0.2607	5.79057	4.48954	7	116348931	116415759	ENSSSCG00000027865	GALC
gnl.UG.Ssc.S46878705	1	169829106	169829106-169829106	OD	NA	3.10202	6.29123	4.59159	6.43855	0.210585	-0.419362	0.3937	5.77325	4.47222	NA	NA	NA	NA	NUBPL
gnl.UG.Ssc.S31134240	15	152383857	152383857-152383857	A	cis	3.10062	63.1842	62.1254	7.61136	-1.04063	0.187426	0.4428	5.79062	4.48959	15	152046617	152083433	ENSSSCG00000016334	SCLY
gnl.UG.Ssc.S26712091	3	11247899	2932242-15925307	CD	trans	3.09959	4.58536	2.77271	1.97696	-0.386784	-0.380723	0.3577	5.76787	4.46684	9	62806124	62809058	ENSSSCG00000015242	NFRKB
gnl.UG.Ssc.S35164235	18	55566402	55295182-55566402	PD	cis	3.09878	27.4339	26.1475	2.506	0.720452	0.257014	0.493	5.78995	4.48892	18	55608919	55618368	ENSSSCG00000016745	DDX56
gnl.UG.Ssc.S39866397	7	31157864	27449162-34273092	PD	trans	3.093	22.4733	21.1461	4.05691	-1.01478	0.291407	0.3269	5.77307	4.47204	7	24653003	24653332	NA	TRIML1
gnl.UG.Ssc.S18263491	11	24196781	24196781-27007918	PD	NA	3.08968	7.74667	6.12406	2.71013	0.375472	0.292096	0.4642	5.79062	4.48959	NA	NA	NA	NA	EPSTI1
gnl.UG.Ssc.S46877752	7	41322437	40195443-46406018	OD	NA	3.08908	5.30091	3.5543	4.24104	-0.216588	0.315313	0.4527	5.79058	4.48955	NA	NA	NA	NA	BTD
gnl.UG.Ssc.S35170586	4	31376122	21426667-112456289	OD	trans	3.08816	4.84762	3.06859	4.47117	-0.157847	0.316213	0.3846	5.79062	4.48959	13	214988891	215011264	ENSSSCG00000012077	MX1
gnl.UG.Ssc.S34500831	14	104759248	56894114-105743632	OD	NA	3.08781	4.79442	3.01147	5.57603	0.0285925	0.484426	0.2463	5.78262	4.48159	NA	NA	NA	NA	ZCCHC24
gnl.UG.Ssc.S18355845	10	223443	6354-223443	OD	trans	3.08719	7.06038	5.41291	6.47891	0.291347	-0.460863	0.4726	5.76226	4.46123	GL893195.1	8917	17477	ENSSSCG00000022237	SUSD3
gnl.UG.Ssc.S35168134	14	13883511	13883511-13883511	CD	trans	3.08643	5.17936	3.42709	1.15727	0.362752	0.381033	0.3269	5.77009	4.46906	12	37208395	37342001	ENSSSCG00000017668	VMP1
gnl.UG.Ssc.S23213546	15	138397090	138383490-138397090	PD	trans	3.08575	7.58723	5.96205	0.0665478	-0.574042	-0.336908	0.308	5.79055	4.48952	3	77665511	77683806	ENSSSCG00000008354	C1D
gnl.UG.Ssc.S35166700	6	72452853	72452853-72452853	PD	trans	3.08566	12.9214	11.448	7.17817	0.504109	-0.301122	0.3871	5.79006	4.48903	GL896379.1	22821	41327	ENSSSCG00000028124	SNRPB
OVRM1_0130_H01	6	127961520	127961520-127961520	OD	trans	3.08341	4.58938	2.79361	3.94491	-0.19917	0.302793	0.4264	5.79062	4.48959	8	57849570	57897262	ENSSSCG00000008902	PPAT
gnl.UG.Ssc.S40499633	6	146808544	146808544-146808544	A	NA	3.07997	54.3739	53.2908	2.05302	-1.12568	0.164626	0.4886	5.79062	4.48959	NA	NA	NA	NA	NA
gnl.UG.Ssc.S35173398	6	7715574	4778689-8679743	CD	trans	3.07969	4.90558	3.13957	0.0978313	-0.491693	-0.440365	0.1731	5.79013	4.4891	14	42040200	42069113	ENSSSCG00000009886	TRAFD1
gnl.UG.Ssc.S26396378	15	463155	463155-2955185	CD	NA	3.07836	4.68063	2.89774	1.31054	-0.342019	-0.355163	0.3715	5.77973	4.4787	NA	NA	NA	NA	NA
gnl.UG.Ssc.S46877163	9	121409854	121409854-121409854	CD	trans	3.07766	5.23882	3.49947	2.75579	-0.345812	-0.362741	0.4721	5.77026	4.46923	14	127831522	128359508	ENSSSCG00000030026	SORCS1
gnl.UG.Ssc.S46880932	9	48622988	48622988-48622988	OD	trans	3.07713	5.47737	3.75431	4.17894	0.235169	-0.306324	0.444	5.79054	4.48951	1	243229381	243270334	ENSSSCG00000005222	SLC1A1
gnl.UG.Ssc.S35170099	1	291322786	291322786-291322786	OD	NA	3.07691	4.71806	2.9398	5.2485	0.0975762	-0.358839	0.31	5.79062	4.48959	NA	NA	NA	NA	LTA4H
gnl.UG.Ssc.S46876160	17	61637953	7131093-66153022	OD	NA	3.07477	4.81143	3.04294	5.60299	0.0118577	0.453537	0.2453	5.79062	4.48959	NA	NA	NA	NA	TM2D2
gnl.UG.Ssc.S35166814	1	288316611	288316611-288316611	PD	NA	3.07383	44.4167	43.2827	0.0469908	0.972448	0.218434	0.396	5.79062	4.48959	NA	NA	NA	NA	OSBPL2
gnl.UG.Ssc.S39964535	1	54991599	26339600-311646815	OD	NA	3.07371	4.68526	2.90742	5.47068	0.0216994	-0.549947	0.2109	5.77134	4.47031	NA	NA	NA	NA	NA
gnl.UG.Ssc.S34530117	6	71877309	5606881-72851594	OD	NA	3.0724	4.90469	3.14591	5.70174	0.00940632	-0.489918	0.2294	5.7876	4.48657	NA	NA	NA	NA	STRADB
gnl.UG.Ssc.S35170610	13	99059891	99059891-99059891	CD	trans	3.06832	4.6281	2.8509	1.41337	0.318993	0.330896	0.3846	5.79062	4.48959	2	59195505	59212649	ENSSSCG00000013900	DNAJC5
gnl.UG.Ssc.S23698685	15	54781266	54781266-91413171	CD	trans	3.06822	4.68144	2.90882	0.223228	-0.703884	-0.587286	0.1606	5.78257	4.48154	4	103357907	103363249	ENSSSCG00000006521	FAM189B
gnl.UG.Ssc.S35167754	15	134006803	101190174-134006845	CD	trans	3.06821	4.63866	2.86247	2.5162	-0.268408	-0.298981	0.4995	5.79007	4.48904	12	54264906	54269592	ENSSSCG00000017920	CXCL16
gnl.UG.Ssc.S17518103	7	53018942	53018942-128548034	OD	NA	3.06717	4.67494	2.90287	5.31939	0.12085	0.569139	0.191	5.78852	4.48749	NA	NA	NA	NA	ADAMTSL1
gnl.UG.Ssc.S23756799	7	126271996	5091443-131014179	OD	trans	3.06692	4.49563	2.7082	2.91619	-0.233364	-0.290368	0.4955	5.79045	4.48942	8	40879889	41028371	ENSSSCG00000008829	OCIAD2
gnl.UG.Ssc.S39849707	3	13304570	13304570-13304570	PD	NA	3.06667	19.3804	18.0332	2.80797	-0.807921	0.250421	0.4806	5.78937	4.48834	NA	NA	NA	NA	NA
gnl.UG.Ssc.S23756282	4	76549679	32602462-127374066	OD	NA	3.06299	4.56587	2.78866	2.83755	0.200762	0.29552	0.4955	5.79055	4.48952	NA	NA	NA	NA	NA
gnl.UG.Ssc.S35169051	18	127050	127050-127050	CD	trans	3.06299	6.89174	5.25882	2.78146	0.319234	0.289573	0.4831	5.79048	4.48945	12	44722200	44765122	ENSSSCG00000017743	CRLF3
gnl.UG.Ssc.S18384469	15	136139958	135780248-136139958	CD	trans	3.06195	5.1849	3.45721	2.75328	0.320691	0.283592	0.4388	5.79062	4.48959	13	2581817	2597160	ENSSSCG00000026622	EAF1
gnl.UG.Ssc.S29987721	10	54839	54839-65922	PD	trans	3.06013	22.2845	20.9806	5.97678	-0.898529	0.249698	0.3378	5.78634	4.48531	JH118989.1	2829	4185	ENSSSCG00000028792	NA
gnl.UG.Ssc.S19547879	1	298215513	36355140-303714725	CD	NA	3.05968	4.81625	3.06327	2.49786	0.264164	0.302281	0.4801	5.79062	4.48959	NA	NA	NA	NA	IRS2
gnl.UG.Ssc.S40110774	1	196589225	195149484-211151578	OD	NA	3.05769	4.49787	2.71987	3.26372	0.223341	-0.333794	0.4886	5.77714	4.47611	NA	NA	NA	NA	NA
gnl.UG.Ssc.S46879324	5	103857803	103763263-110129708	PD	trans	3.05755	5.05618	3.32361	0.384308	0.699809	0.556766	0.1711	5.79062	4.48959	5	22941174	22946754	ENSSSCG00000000373	CDK2
gnl.UG.Ssc.S35722254	7	33926273	33926273-47094332	PD	NA	3.05687	5.52539	3.82618	0.518512	-0.582336	-0.465624	0.3131	5.74814	4.44711	NA	NA	NA	NA	NA
gnl.UG.Ssc.S34509910	6	504970	504970-144089138	OD	NA	3.05571	4.58353	2.8152	5.31482	-0.0446746	0.373112	0.305	5.79058	4.48955	NA	NA	NA	NA	FAM195B
gnl.UG.Ssc.S46880270	11	9497057	6139822-12437243	CD	trans	3.05464	4.98389	3.24894	0.847479	0.395473	0.361144	0.3465	5.78055	4.47952	4	8439108	8510612	ENSSSCG00000005950	PHF20L1
gnl.UG.Ssc.S46875776	14	4887662	2993368-5375740	OD	trans	3.05372	4.91019	3.17052	4.3463	-0.174286	0.309175	0.4377	5.79062	4.48959	X	102985759	103071239	ENSSSCG00000012569	ATG4A
ADR01_0031_H07	13	14816133	14816133-14816133	PD	NA	3.05287	12.0573	10.6031	1.4426	-0.798138	0.332533	0.3978	5.74944	4.44841	NA	NA	NA	NA	IFFO2
gnl.UG.Ssc.S39774361	1	82159992	67862635-306010138	OD	trans	3.05254	4.61379	2.85111	4.82057	-0.15491	0.443636	0.3498	5.75473	4.4537	7	91877498	92002591	ENSSSCG00000002266	CHD2
gnl.UG.Ssc.S35168662	1	281816134	265784201-308427948	OD	trans	3.0523	4.64912	2.88985	3.53271	-0.186039	0.325625	0.493	5.79062	4.48959	2	75006589	75022972	ENSSSCG00000013499	CCDC94
gnl.UG.Ssc.S35172515	3	122307662	113469226-122307662	OD	NA	3.0521	4.5092	2.73797	5.2894	-0.00352092	-0.441861	0.2294	5.79062	4.48959	NA	NA	NA	NA	42796
gnl.UG.Ssc.S35166651	7	120751772	120660531-123997457	CD	NA	3.05	7.2713	5.66765	4.98724	0.260029	-0.301368	0.4171	5.79062	4.48959	NA	NA	NA	NA	LGMN
gnl.UG.Ssc.S18380346	8	118515915	82012032-138701838	CD	trans	3.04833	4.59202	2.83187	0.171219	-0.467289	-0.391275	0.3187	5.7905	4.48947	1	109623474	109629410	ENSSSCG00000004517	CXXC1
gnl.UG.Ssc.S35172521	18	2676317	2676317-2847696	OD	NA	3.04793	5.43971	3.74305	6.25368	-0.0186742	0.480046	0.1721	5.79031	4.48928	NA	NA	NA	NA	MTPAP
gnl.UG.Ssc.S23768579	12	57406295	52510482-59863470	PD	NA	3.04788	4.66797	2.91473	0.360205	0.476836	0.364837	0.2776	5.79062	4.48959	NA	NA	NA	NA	KCNT2
gnl.UG.Ssc.S35165605	9	39203751	129626-138103147	PD	trans	3.04767	4.52648	2.76127	0.0648886	-0.64306	-0.48121	0.205	5.79058	4.48955	GL893173.1	14826	22427	ENSSSCG00000002686	HSD17B2
gnl.UG.Ssc.S18555632	14	33452528	11889885-41134295	OD	trans	3.04638	4.50535	2.73955	5.26177	0.0339762	-0.403262	0.2965	5.78954	4.48851	6	51190320	51192512	ENSSSCG00000023211	ASPDH
gnl.UG.Ssc.S35172728	7	111972610	111972610-111972610	OD	trans	3.04521	4.81709	3.07867	2.75144	-0.230696	-0.304126	0.471	5.78825	4.48722	4	16724013	16742107	ENSSSCG00000005982	WDYHV1
gnl.UG.Ssc.S35166449	7	122582935	33680482-130512758	OD	NA	3.04427	4.6692	2.91969	4.16648	-0.154813	0.3035	0.394	5.79062	4.48959	NA	NA	NA	NA	RNF170
gnl.UG.Ssc.S35167803	6	7528631	5778620-145451416	OD	trans	3.03857	4.51135	2.75385	2.8381	0.249674	0.351698	0.497	5.76898	4.46795	7	105178633	105206982	ENSSSCG00000002385	TGFB3
gnl.UG.Ssc.S35174011	14	15277391	14998570-16172730	PD	cis	3.03853	19.1294	17.8047	6.24523	-0.637111	0.264159	0.3935	5.79055	4.48952	14	15315525	15483059	ENSSSCG00000009692	PINX1
gnl.UG.Ssc.S19542247	13	19493705	16946257-19493705	CD	trans	3.03697	5.71654	4.04787	3.13163	-0.278345	0.292652	0.4766	5.79062	4.48959	4	103445705	103448581	ENSSSCG00000006529	SLC50A1
gnl.UG.Ssc.S23769307	17	8779590	8779590-8779590	PD	NA	3.03608	6.8	5.18908	0.202516	0.489068	0.355388	0.2736	5.78893	4.4879	NA	NA	NA	NA	RBM14
gnl.UG.Ssc.S35167845	18	14262396	14262396-14262396	OD	trans	3.03459	5.07114	3.36253	4.53577	-0.182496	0.309269	0.3838	5.79062	4.48959	16	77426673	77443279	ENSSSCG00000017079	G3BP1
gnl.UG.Ssc.S35166922	12	55839256	51487891-62962634	OD	trans	3.03372	4.64027	2.89888	2.92103	-0.242766	-0.346083	0.489	5.77278	4.47175	6	79952183	79980058	ENSSSCG00000003588	SRSF4
gnl.UG.Ssc.S39998988	12	12494464	10118697-27597434	CD	NA	3.03344	4.60685	2.86297	2.03222	-0.253927	-0.298519	0.4498	5.79062	4.48959	NA	NA	NA	NA	RBFOX2
gnl.UG.Ssc.S40558327	1	148515621	94259519-281845868	CD	NA	3.03333	4.77438	3.04445	0.924378	0.37765	0.344376	0.3219	5.79002	4.48899	NA	NA	NA	NA	NA
gnl.UG.Ssc.S23764911	4	122778198	122055590-141606186	CD	trans	3.03296	4.51729	2.76589	1.62637	0.36959	0.416502	0.4021	5.74872	4.44769	3	42408474	42418628	ENSSSCG00000008047	E4F1
gnl.UG.Ssc.S35167813	4	73851996	73851996-73851996	PD	trans	3.03151	8.12511	6.5728	0.896103	0.538887	0.255433	0.3601	5.79036	4.48933	5	61337116	61373313	ENSSSCG00000027602	PLBD1
gnl.UG.Ssc.S46880794	13	3271618	1607507-19348109	OD	trans	3.03148	5.4435	3.76333	4.96298	0.172398	-0.313771	0.3736	5.79062	4.48959	1	200696535	200724445	ENSSSCG00000005021	SAV1
gnl.UG.Ssc.S35165116	5	12273377	9646213-66243536	CD	trans	3.03141	5.43931	3.75893	1.40966	0.30635	0.310114	0.395	5.79062	4.48959	1	119998092	120019205	ENSSSCG00000026571	RAB8B
gnl.UG.Ssc.S35167068	9	118549016	46142741-146264946	OD	trans	3.02997	4.59117	2.84944	4.59047	0.142043	-0.31463	0.3652	5.79062	4.48959	12	14660875	14717153	ENSSSCG00000017277	PECAM1
gnl.UG.Ssc.S35171291	15	15399871	14459388-15399871	CD	trans	3.02843	5.19807	3.50453	0.412552	0.421429	0.346765	0.3159	5.79062	4.48959	9	80646430	80651383	ENSSSCG00000015322	TFPI2
DCI01_0053_F04	1	101903535	101903535-101903535	PD	trans	3.02626	15.6575	14.2928	2.20144	-0.861877	0.230113	0.4786	5.785	4.48397	14	58841260	58871583	ENSSSCG00000010146	LGALS8
gnl.UG.Ssc.S35172971	4	73851996	73851996-73851996	PD	trans	3.02393	5.83226	4.18319	0.889186	-0.42422	-0.312119	0.3601	5.79062	4.48959	5	23416674	23516564	ENSSSCG00000000402	RBMS2
gnl.UG.Ssc.S19545752	7	87893776	47934829-128822974	CD	NA	3.02203	4.63514	2.90512	1.42019	-0.30375	-0.310724	0.3786	5.78954	4.48851	NA	NA	NA	NA	NA
gnl.UG.Ssc.S35173854	3	71733760	35354225-91536998	OD	trans	3.02153	4.94889	3.24426	5.66616	-0.0559746	0.383816	0.2358	5.79062	4.48959	3	8145276	8158163	ENSSSCG00000024789	SRRT
gnl.UG.Ssc.S46879577	14	40636265	40636265-40636265	CD	trans	3.02141	6.34115	4.72272	1.17546	-0.389771	-0.347552	0.3835	5.77573	4.4747	4	40006392	40202274	ENSSSCG00000006071	VPS13B
LVRM1_0162_E11	7	27449162	24848207-27449162	PD	NA	3.0194	20.8212	19.5379	5.51287	-0.860097	0.253785	0.3282	5.78715	4.48612	NA	NA	NA	NA	NA
gnl.UG.Ssc.S35173487	10	43723839	30660592-43723839	OD	trans	3.01834	4.96579	3.26561	4.9089	0.152942	-0.322199	0.3686	5.79062	4.48959	2	112579328	112614906	ENSSSCG00000025287	GIN1
gnl.UG.Ssc.S19541687	2	10706436	10664390-10706436	PD	cis	3.0183	19.9189	18.625	2.33837	0.972524	0.356908	0.293	5.78728	4.48625	2	9247472	9263631	ENSSSCG00000024015	NA
gnl.UG.Ssc.S46876697	14	109086931	31180339-123854884	CD	trans	3.01516	4.49678	2.76175	1.34498	-0.306143	-0.34029	0.3776	5.79062	4.48959	14	35688333	35701411	ENSSSCG00000009844	HSPB8
gnl.UG.Ssc.S23689787	6	66228290	66228290-66228290	PD	trans	3.01461	4.97625	3.28058	0.972517	-0.367987	-0.264644	0.2925	5.78818	4.48715	5	49599465	49650230	ENSSSCG00000000549	NA
gnl.UG.Ssc.S40324604	2	77558461	76667109-81509570	A	NA	3.01037	40.4347	39.3344	2.81753	1.22176	0.174182	0.489	5.79055	4.48952	NA	NA	NA	NA	NA
gnl.UG.Ssc.S18556912	1	308111095	307419517-308184301	PD	trans	3.0068	9.05828	7.56138	0.724879	-0.439744	-0.300981	0.3758	5.78986	4.48883	2	77623480	77640489	ENSSSCG00000023121	ABCA2
gnl.UG.Ssc.S23759315	11	84452512	80174133-86676975	CD	cis	3.00579	5.00386	3.31904	1.38478	-0.326299	-0.329612	0.3965	5.7848	4.48377	11	86230208	86298414	ENSSSCG00000021158	MCF2L
OVRM1_0089_C03	1	7511838	4146273-283704188	OD	NA	3.00237	4.97535	3.29178	3.82725	0.199745	-0.297614	0.4336	5.79062	4.48959	NA	NA	NA	NA	ZSCAN2
gnl.UG.Ssc.S35166860	7	125807043	48748-125807043	OD	NA	2.9993	4.4962	2.77709	3.97577	-0.167923	0.315662	0.4095	5.78452	4.48349	NA	NA	NA	NA	RRM2
gnl.UG.Ssc.S17517004	16	78511187	18875228-79799906	OD	NA	2.99912	4.69943	2.99773	5.44139	0.0470182	-0.402649	0.2614	5.79062	4.48959	NA	NA	NA	NA	NA
gnl.UG.Ssc.S40081786	5	13200721	13200721-13229799	CD	NA	2.99777	4.92899	3.24656	1.89321	0.302843	0.303653	0.3886	5.78921	4.48818	NA	NA	NA	NA	NA
gnl.UG.Ssc.S40486380	3	110510446	96070459-114499593	OD	NA	2.99536	5.84491	4.22465	6.38837	-0.118091	0.426599	0.21	5.78725	4.48622	NA	NA	NA	NA	PRKD3
gnl.UG.Ssc.S40412976	1	176128278	176128278-176128278	OD	trans	2.99193	5.73438	4.11184	4.44951	-0.259057	0.386899	0.3891	5.76045	4.45942	12	20711742	20775571	ENSSSCG00000017403	STAT3
gnl.UG.Ssc.S23213124	1	8795856	2139706-8795856	OD	trans	2.99048	4.86463	3.1846	3.15293	-0.199691	0.290916	0.4816	5.79062	4.48959	9	101626621	101651258	ENSSSCG00000015387	TRA2B
gnl.UG.Ssc.S35173909	9	21803117	20050249-102606564	PD	trans	2.99	5.26404	3.61306	0.194882	-0.578582	-0.445614	0.2294	5.79061	4.48958	3	7364230	7366880	ENSSSCG00000007646	C7orf59
gnl.UG.Ssc.S46879195	7	124273496	95308436-124273496	OD	trans	2.98966	4.52589	2.81899	5.30891	0.0140311	0.562631	0.2682	5.75421	4.45318	5	50344703	50375547	ENSSSCG00000000554	FGFR1OP2
THY01_0049_C11	7	21031127	21031127-21031127	PD	trans	2.98914	29.8857	28.7242	10.2057	-0.786601	0.244447	0.3282	5.79062	4.48959	7	24795834	24820308	ENSSSCG00000001233	NA
gnl.UG.Ssc.S23213546	3	78161302	78161302-78161302	PD	cis	2.98758	44.8061	43.755	29.1257	-1.12041	0.401892	0.1617	5.79055	4.48952	3	77665511	77683806	ENSSSCG00000008354	C1D
OVRM1_0039_D05	3	2037098	715273-4417252	OD	trans	2.98736	6.3777	4.79371	5.67898	-0.190185	0.321143	0.308	5.78936	4.48833	2	49163323	49215258	ENSSSCG00000013395	BTBD10
gnl.UG.Ssc.S38482154	7	33901604	11385969-39512713	PD	NA	2.98724	5.1592	3.50379	0.142411	-0.649432	-0.500949	0.1846	5.79062	4.48959	NA	NA	NA	NA	FAM65B
gnl.UG.Ssc.S17512292	4	107006268	107006268-107006268	OD	NA	2.98549	5.08577	3.42725	5.86481	0.0486033	-0.537547	0.2515	5.76395	4.46292	NA	NA	NA	NA	CDK5R1
gnl.UG.Ssc.S39977996	7	52587993	52587993-52587993	PD	NA	2.98492	6.66456	5.09785	0.376617	0.709697	0.387677	0.3917	5.76531	4.46428	NA	NA	NA	NA	DNAJC7
gnl.UG.Ssc.S39957521	5	37691869	37691869-37691869	CD	NA	2.98316	5.57156	3.94736	2.28775	0.310611	0.333238	0.4536	5.77557	4.47454	NA	NA	NA	NA	ZNF383
THY01_0100_C11	10	51947116	51947116-51947116	PD	NA	2.98105	41.5081	40.4422	22.2156	-0.851935	0.310207	0.2279	5.79048	4.48945	NA	NA	NA	NA	FAM107B
gnl.UG.Ssc.S17510078	9	66157501	66021546-71423315	OD	trans	2.97952	8.53825	7.05042	8.20117	-0.244246	0.385497	0.2801	5.78912	4.48809	9	71391761	71402587	ENSSSCG00000015282	PRPF31
gnl.UG.Ssc.S46877549	4	114839310	16552732-138289295	CD	NA	2.97331	4.50446	2.81229	1.51563	0.313946	0.311152	0.3649	5.79062	4.48959	NA	NA	NA	NA	MST1
gnl.UG.Ssc.S46876596	4	81603573	16822081-133429382	OD	trans	2.97208	4.5112	2.82084	3.79003	0.18204	-0.310559	0.4308	5.78684	4.48581	14	49373501	49403873	ENSSSCG00000009974	EWSR1
gnl.UG.Ssc.S35165452	8	75382266	70033358-115197800	OD	cis	2.97149	4.94276	3.28751	3.34948	0.207797	-0.290288	0.4657	5.79062	4.48959	8	75709379	75738808	ENSSSCG00000008973	NAAA
gnl.UG.Ssc.S35172540	11	13163802	8453297-15554742	CD	NA	2.97035	4.87899	3.2201	0.867934	-0.381488	-0.315916	0.3556	5.79062	4.48959	NA	NA	NA	NA	NA
gnl.UG.Ssc.S19550475	9	12597824	12467808-13060770	OD	trans	2.96891	5.17365	3.53799	4.95581	-0.216582	0.432458	0.3491	5.74551	4.44448	1	28516798	28531132	ENSSSCG00000004144	HECA
gnl.UG.Ssc.S5983922	9	49880379	37504229-82868790	CD	trans	2.96878	5.37678	3.7542	3.86014	-0.251559	0.294983	0.4104	5.78804	4.48701	9	44609570	44616997	ENSSSCG00000015031	PIH1D2
ADR01_0055_C07	17	62619755	57602918-62727109	OD	trans	2.96787	4.84724	3.18841	5.27769	0.110253	-0.346189	0.302	5.79009	4.48906	6	49824783	49827868	ENSSSCG00000003141	FUT1
gnl.UG.Ssc.S18382312	5	16567880	252858-74146754	CD	NA	2.96721	4.83023	3.17086	1.77759	-0.335023	-0.354858	0.3965	5.76936	4.46833	NA	NA	NA	NA	CNIH4
BKFL1_0078_A02	8	99050826	84240443-118284792	OD	NA	2.96501	4.53314	2.85175	5.29923	-0.0305716	0.44749	0.2761	5.77666	4.47563	NA	NA	NA	NA	XPNPEP2
gnl.UG.Ssc.S46875786	9	30723672	15999539-54091430	CD	trans	2.96359	4.66679	2.99802	2.09678	-0.263313	-0.29017	0.4423	5.79062	4.48959	X	141372859	141376620	ENSSSCG00000012757	CETN2
gnl.UG.Ssc.S38482418	4	15959123	12197136-137814902	CD	trans	2.96136	4.62017	2.94981	0.759649	0.406457	0.366842	0.3204	5.7801	4.47907	17	41327600	41359142	ENSSSCG00000007253	MAPRE1
gnl.UG.Ssc.S46879503	4	69464975	44336606-69464975	CD	trans	2.9605	7.47134	5.9625	2.97539	0.362681	-0.298538	0.4864	5.78722	4.48619	4	62079660	62084032	ENSSSCG00000006159	HEY1
gnl.UG.Ssc.S18359550	10	17838447	17838447-65022553	OD	trans	2.96004	4.57573	2.90298	2.66913	0.229731	0.31112	0.4665	5.78435	4.48332	8	134696174	134777513	ENSSSCG00000009193	SMARCAD1
gnl.UG.Ssc.S35164266	13	27921571	12881328-31696246	OD	NA	2.95919	4.61063	2.94165	3.78753	-0.165098	0.293383	0.4383	5.79058	4.48955	NA	NA	NA	NA	SNX1
gnl.UG.Ssc.S40330478	10	65718548	64781542-65718548	OD	trans	2.9589	5.15127	3.52338	5.32315	0.129613	-0.329433	0.3368	5.79062	4.48959	9	19327662	19360915	ENSSSCG00000014903	NA
gnl.UG.Ssc.S40273708	6	82315974	76470683-86536334	PD	NA	2.95748	15.0548	13.7452	10.7821	-0.509952	0.400146	0.2295	5.78329	4.48226	NA	NA	NA	NA	NA
gnl.UG.Ssc.S46878365	7	101691114	51894605-101691114	CD	trans	2.95688	4.5848	2.91598	0.0769575	0.628619	0.534386	0.1796	5.78183	4.4808	7	53451724	53469404	ENSSSCG00000001765	ADAMTS7
gnl.UG.Ssc.S35322464	3	58240635	18738936-58257265	PD	trans	2.9567	5.12783	3.50049	0.132279	0.595067	0.411791	0.2129	5.79062	4.48959	GL896563.1	1202	11449	ENSSSCG00000025711	MEIOB
PBL01_0100_E01	13	110802739	26392676-143866440	OD	trans	2.95491	4.80503	3.15591	4.03536	0.203004	-0.312592	0.4288	5.78561	4.48458	13	37647229	37652020	ENSSSCG00000011436	TLR9
gnl.UG.Ssc.S26727688	7	129256688	54688117-132468484	OD	trans	2.95225	4.59571	2.93245	5.09988	0.106385	-0.4181	0.266	5.76818	4.46715	11	26327366	26385565	ENSSSCG00000009440	ELF1
gnl.UG.Ssc.S35166373	15	150334125	150334125-150334125	OD	trans	2.95111	5.54176	3.94689	6.3037	0.0654278	-0.454925	0.1925	5.79062	4.48959	4	103366817	103389293	ENSSSCG00000006522	GBA
gnl.UG.Ssc.S35169178	12	25529494	25529494-25529494	PD	cis	2.94252	26.0538	24.9001	9.10702	0.789378	-0.268151	0.3706	5.79062	4.48959	12	23993278	23997741	ENSSSCG00000017523	PNPO
gnl.UG.Ssc.S35171967	10	24771680	24771680-24771680	CD	trans	2.94007	14.6851	13.3837	11.382	-0.391318	0.358751	0.2819	5.79062	4.48959	GL894320.1	16474	39450	ENSSSCG00000029411	CAPN2
gnl.UG.Ssc.S38480921	6	142332173	136973587-146317671	OD	trans	2.93994	4.66624	3.02113	2.70527	0.261751	0.335525	0.4881	5.7726	4.47157	9	140460880	140623439	ENSSSCG00000023351	PLA2G4A
gnl.UG.Ssc.S18379348	13	18551970	18551970-217398483	OD	NA	2.93898	4.69353	3.05153	3.7963	0.199756	-0.29909	0.4369	5.79031	4.48928	NA	NA	NA	NA	NA
gnl.UG.Ssc.S39835714	8	42094606	42094606-42094606	PD	trans	2.93894	19.4167	18.1953	0.501281	0.908096	0.294262	0.4692	5.77516	4.47413	8	39505994	39782313	ENSSSCG00000008813	CORIN
gnl.UG.Ssc.S35165852	2	6829568	6829568-7958573	PD	cis	2.93796	24.0405	22.8698	4.26024	-0.640518	0.25741	0.4527	5.79062	4.48959	2	7615311	7649588	ENSSSCG00000013054	ATL3
gnl.UG.Ssc.S26711436	8	129431516	129431516-138106818	PD	trans	2.9366	4.61017	2.9638	0.447246	0.722133	0.554774	0.228	5.79062	4.48959	1	18745774	18749865	ENSSSCG00000030067	NA
gnl.UG.Ssc.S46875656	16	49793324	49793324-49793324	PD	trans	2.93513	4.50016	2.84601	1.0174	0.433336	0.33178	0.3584	5.79057	4.48954	X	63644213	63656062	ENSSSCG00000012376	GDPD2
gnl.UG.Ssc.S35167566	7	118580274	118580274-118931543	CD	trans	2.93376	5.18671	3.58608	0.454344	0.401	0.3372	0.294	5.79062	4.48959	12	33995010	34027375	ENSSSCG00000017617	SCPEP1
gnl.UG.Ssc.S35167222	1	166356194	166356194-166356194	OD	cis	2.93237	8.81793	7.38434	9.34653	-0.192017	0.507474	0.1763	5.79062	4.48959	1	165902018	165937614	ENSSSCG00000004875	CYB5A
gnl.UG.Ssc.S35169653	7	54688117	31500144-54688117	OD	trans	2.93152	4.57897	2.9351	4.63214	-0.147106	0.320317	0.353	5.79062	4.48959	12	18552053	18584892	ENSSSCG00000017339	NMT1
gnl.UG.Ssc.S18274705	3	17405985	17405985-17405985	A	NA	2.92662	57.3385	56.4203	0.921446	-1.28672	0.179819	0.471	5.78542	4.48439	NA	NA	NA	NA	NA
gnl.UG.Ssc.S35170320	11	79787910	48733616-80452159	CD	NA	2.92514	4.76093	3.13804	0.372301	-0.427688	-0.353327	0.3085	5.79062	4.48959	NA	NA	NA	NA	KDM5B
gnl.UG.Ssc.S35168740	4	134471031	71918237-143134967	OD	trans	2.9222	4.80174	3.18496	4.59201	-0.150357	0.318778	0.3726	5.78624	4.48521	10	37307556	37313382	ENSSSCG00000010991	AQP3
gnl.UG.Ssc.S21577724	7	17588561	17588561-115190702	OD	NA	2.92206	4.49356	2.85197	3.51421	0.179213	-0.295423	0.4408	5.78895	4.48792	NA	NA	NA	NA	NA
gnl.UG.Ssc.S46879752	2	87981729	84850085-116128349	PD	NA	2.92086	5.05986	3.46328	0.430783	-0.518844	-0.368877	0.2567	5.78886	4.48783	NA	NA	NA	NA	RDH10
gnl.UG.Ssc.S46877272	9	21298154	21032490-21298154	OD	trans	2.91914	4.92533	3.3208	5.06499	-0.134769	0.32163	0.3572	5.79062	4.48959	14	117602612	117670613	ENSSSCG00000010508	TM9SF3
gnl.UG.Ssc.S14896009	18	13812803	6733601-25530291	OD	NA	2.91784	4.64383	3.01903	4.9135	-0.140818	0.396862	0.3736	5.76497	4.46394	NA	NA	NA	NA	NA
gnl.UG.Ssc.S40290364	4	129785364	129785364-129785364	PD	NA	2.91711	34.3349	33.2779	12.4932	-0.840935	0.271622	0.3104	5.78947	4.48844	NA	NA	NA	NA	TRMT13
gnl.UG.Ssc.S6024985	10	56136413	56136413-56136413	PD	NA	2.91012	15.4227	14.1626	1.92594	0.948308	0.415979	0.199	5.78912	4.48809	NA	NA	NA	NA	NA
gnl.UG.Ssc.S6088338	16	49379965	25999742-72407766	CD	NA	2.90961	4.967	3.37499	1.4359	-0.287013	-0.315976	0.365	5.78642	4.48539	NA	NA	NA	NA	ZMYM6
gnl.UG.Ssc.S46881240	11	11052928	8771604-70322964	CD	trans	2.90916	4.5228	2.89663	1.15475	-0.378558	-0.3387	0.3154	5.79062	4.48959	1	294632949	294656253	ENSSSCG00000030089	RBM18
ADR01_0059_F02	6	109405659	86135123-137118643	PD	trans	2.90484	5.12446	3.54817	0.144925	0.530748	0.423978	0.2294	5.79062	4.48959	6	47637123	47660597	ENSSSCG00000003098	PPP5C
gnl.UG.Ssc.S40318372	10	77623992	54515334-77623992	CD	trans	2.9039	5.48085	3.92862	0.905832	-0.371071	-0.315542	0.3247	5.78931	4.48828	12	16717754	16775469	ENSSSCG00000017306	NA
gnl.UG.Ssc.S40558327	10	2404108	933652-2438345	CD	NA	2.90232	4.91524	3.32667	1.23222	0.319422	0.304343	0.393	5.79002	4.48899	NA	NA	NA	NA	NA
gnl.UG.Ssc.S35168773	7	6516492	5233250-128371779	OD	trans	2.90203	5.07059	3.49337	5.4935	-0.112397	0.341438	0.3103	5.79062	4.48959	3	18825560	18829970	ENSSSCG00000007811	LAT
gnl.UG.Ssc.S46877338	12	17733364	14344553-37551446	OD	trans	2.9001	4.60492	2.99463	4.46648	-0.160558	0.302581	0.3562	5.79062	4.48959	14	146650251	146714946	ENSSSCG00000010741	C10orf137
gnl.UG.Ssc.S35170960	4	41828274	41802614-41828274	OD	NA	2.89972	5.11384	3.54187	5.74139	0.0900765	-0.395852	0.2503	5.79062	4.48959	NA	NA	NA	NA	PREP
gnl.UG.Ssc.S18289740	10	35337090	35337090-35337090	PD	NA	2.89857	14.0481	12.7771	7.4839	0.491443	-0.332298	0.4925	5.77545	4.47442	NA	NA	NA	NA	NA
gnl.UG.Ssc.S18555750	3	32838997	32091276-33818991	A	NA	2.89662	40.6284	39.649	1.88117	-1.30417	0.237727	0.3701	5.77421	4.47318	NA	NA	NA	NA	DEXI
gnl.UG.Ssc.S46881161	3	62521265	62521265-66807188	PD	trans	2.89627	5.89576	4.3751	0.00375833	-0.559538	-0.396176	0.2393	5.79059	4.48956	1	302880019	302916932	ENSSSCG00000005651	ODF2
gnl.UG.Ssc.S35168041	6	109453592	105987112-129154732	OD	NA	2.89547	7.87982	6.45005	8.37913	-0.188532	0.508532	0.191	5.7775	4.47647	NA	NA	NA	NA	NA
gnl.UG.Ssc.S23775562	13	14816133	14816133-14816133	PD	NA	2.89539	17.0521	15.8325	3.41659	-0.721661	0.212364	0.3978	5.78957	4.48854	NA	NA	NA	NA	NA
THY01_0105_E12	1	145020686	133084921-146067879	CD	NA	2.89528	8.06483	6.64098	6.02698	0.353187	-0.325404	0.3799	5.79062	4.48959	NA	NA	NA	NA	NA
LVRM1_0008_H07	5	65373905	65373905-65593507	PD	cis	2.8886	35.9951	34.9787	19.1717	-0.829664	0.293791	0.2856	5.78813	4.4871	5	64601163	64610019	ENSSSCG00000028994	TMEM52B
OVRM1_0051_H02	7	25215084	25215084-124092439	OD	NA	2.88761	5.11538	3.5562	3.32786	-0.322451	0.402243	0.499	5.74285	4.44182	NA	NA	NA	NA	NA
gnl.UG.Ssc.S46880195	3	20777578	20314022-26517625	OD	NA	2.88585	4.70172	3.11338	3.04258	-0.220439	0.287012	0.4765	5.79062	4.48959	NA	NA	NA	NA	SNX7
gnl.UG.Ssc.S40456537	11	16046333	16046333-16554877	PD	cis	2.88484	22.8757	21.7419	11.6453	-0.639521	0.303831	0.297	5.79062	4.48959	11	15846681	15896910	ENSSSCG00000009374	NA
gnl.UG.Ssc.S23765896	8	10706303	8869876-130688592	CD	NA	2.88121	5.04487	3.48678	0.603178	0.427371	0.400276	0.3428	5.76649	4.46546	NA	NA	NA	NA	NA
gnl.UG.Ssc.S39895526	15	39342514	39342514-39342514	PD	trans	2.87924	21.7107	20.5684	12.0342	-0.620971	0.295005	0.306	5.79062	4.48959	15	43346318	43357071	ENSSSCG00000029990	NA
gnl.UG.Ssc.S35169474	16	53638038	9649175-72948486	CD	NA	2.87844	4.54779	2.9545	0.442152	0.45423	0.407782	0.2756	5.77269	4.47166	NA	NA	NA	NA	CCDC14
gnl.UG.Ssc.S6666476	14	69045328	62431785-146908519	OD	trans	2.87647	4.50858	2.91399	5.28618	0.0233577	-0.553575	0.2005	5.76537	4.46434	1	31490843	31513300	ENSSSCG00000004163	BCLAF1
gnl.UG.Ssc.S43178451	1	163614679	163614679-163614679	PD	trans	2.87448	14.8624	13.6256	7.60158	0.426428	-0.283281	0.3677	5.79062	4.48959	5	3765982	3774187	ENSSSCG00000000042	NAGA
gnl.UG.Ssc.S40161684	1	299599913	291446347-315187351	CD	NA	2.87404	4.75084	3.17804	1.42188	-0.342609	-0.279066	0.3726	5.79062	4.48959	NA	NA	NA	NA	NA
gnl.UG.Ssc.S20116353	11	79884240	78897122-79884240	PD	NA	2.87123	4.72376	3.15168	0.27914	-0.708977	-0.551289	0.1567	5.79062	4.48959	NA	NA	NA	NA	F12
gnl.UG.Ssc.S17526267	8	108966516	97750813-109273139	OD	trans	2.87027	5.10446	3.56092	4.59526	-0.178709	0.303185	0.3692	5.79062	4.48959	13	39060225	39067676	ENSSSCG00000011459	NA
gnl.UG.Ssc.S31115697	7	45583203	33790291-56230077	PD	NA	2.87005	5.78927	4.28859	0.45833	0.792764	0.551799	0.1892	5.77978	4.47875	NA	NA	NA	NA	NA
gnl.UG.Ssc.S29983788	5	38698192	14364740-109793126	OD	NA	2.8659	5.41986	3.9018	4.222	0.262596	-0.377797	0.4174	5.76011	4.45908	NA	NA	NA	NA	NA
gnl.UG.Ssc.S46879455	5	8372949	8372949-9096232	PD	cis	2.86384	17.4531	16.2692	5.7346	-0.595239	0.25585	0.3769	5.78822	4.48719	5	8367742	8375527	ENSSSCG00000000132	TEX33
gnl.UG.Ssc.S17513304	9	12467808	12467808-32576101	OD	NA	2.86357	4.49454	2.91171	4.76301	-0.150614	0.414269	0.3496	5.75715	4.45612	NA	NA	NA	NA	MED25
gnl.UG.Ssc.S6665509	13	103266554	101583246-103266554	CD	NA	2.86287	13.9005	12.657	11.8247	-0.556697	0.519372	0.1527	5.79062	4.48959	NA	NA	NA	NA	NA
gnl.UG.Ssc.S46879192	3	18042146	15307415-125247182	CD	trans	2.86269	4.80581	3.24845	1.23862	0.300794	0.30245	0.3904	5.79045	4.48942	5	51474929	51554507	ENSSSCG00000000559	RASSF8
gnl.UG.Ssc.S35167028	8	5586768	5586768-80677439	OD	NA	2.86203	5.20009	3.67114	5.99945	0.0270043	-0.459327	0.2327	5.78849	4.48746	NA	NA	NA	NA	FAM76A
gnl.UG.Ssc.S35174052	16	45313348	3507432-78560312	CD	NA	2.85928	4.64922	3.08325	0.0744493	-0.486983	-0.420604	0.2505	5.78247	4.48144	NA	NA	NA	NA	NA
gnl.UG.Ssc.S21057127	10	49650720	17899512-49859018	OD	trans	2.85901	4.71968	3.15943	5.48262	0.0374672	-0.414375	0.2333	5.79062	4.48959	6	138101691	138111290	ENSSSCG00000003819	ANGPTL3
gnl.UG.Ssc.S35172394	8	123812146	75961264-128899782	OD	trans	2.85845	5.21484	3.69033	4.69046	0.199259	-0.3056	0.3642	5.79062	4.48959	8	120566787	120596415	ENSSSCG00000009139	PLA2G12A
gnl.UG.Ssc.S24663702	11	66244579	66244579-67548214	CD	trans	2.85791	5.08913	3.55674	2.36837	0.284926	0.288765	0.4718	5.79062	4.48959	GL896288.1	1923	7047	ENSSSCG00000026418	CTSD
SKNB1_0093_B12	1	282549258	269948283-282549258	OD	NA	2.85388	11.7512	10.4715	11.3543	0.335255	-0.458436	0.2109	5.79047	4.48944	NA	NA	NA	NA	PALM2-AKAP2
gnl.UG.Ssc.S46880310	1	65386281	36246070-140725359	OD	NA	2.85303	5.17862	3.65774	5.86364	-0.100218	0.510759	0.2507	5.75334	4.45231	NA	NA	NA	NA	KPNA5
gnl.UG.Ssc.S23213312	6	66727937	66727937-90750373	CD	NA	2.85221	6.45333	5.00411	5.32976	-0.280989	0.308568	0.3179	5.79062	4.48959	NA	NA	NA	NA	RNMT
gnl.UG.Ssc.S31113168	15	131255295	12984131-131375223	OD	NA	2.85096	4.46758	2.8951	4.54311	-0.165237	0.406779	0.3393	5.75318	4.45215	NA	NA	NA	NA	NA
gnl.UG.Ssc.S23213135	7	75093515	75093515-83552179	PD	trans	2.85091	30.4704	29.443	18.6724	-0.816682	0.318468	0.2206	5.79062	4.48959	7	80263101	80273673	ENSSSCG00000001991	DHRS1
gnl.UG.Ssc.S40182718	3	32732852	15450089-33933898	CD	NA	2.85036	5.20781	3.69151	0.915308	-0.495098	-0.423386	0.4079	5.75283	4.4518	NA	NA	NA	NA	NA
gnl.UG.Ssc.S35172223	1	210135265	210135265-210135265	PD	trans	2.8489	23.458	22.3641	16.9423	-0.770158	0.405869	0.1975	5.79062	4.48959	15	44496159	44505427	ENSSSCG00000015769	SPCS3
gnl.UG.Ssc.S17526493	5	46295477	46295477-46295477	PD	NA	2.84803	14.3157	13.0959	1.55545	-0.902649	0.286096	0.496	5.7825	4.48147	NA	NA	NA	NA	RBBP5
gnl.UG.Ssc.S17515611	1	297725378	4216392-301003643	CD	NA	2.84723	4.6557	3.1022	0.246129	-0.43492	-0.378581	0.2194	5.79062	4.48959	NA	NA	NA	NA	CD47
gnl.UG.Ssc.S39982252	17	22512720	22183010-22512720	CD	NA	2.84583	4.60644	3.05045	0.965634	0.339753	0.31822	0.387	5.78787	4.48684	NA	NA	NA	NA	NA
gnl.UG.Ssc.S34509927	15	11326843	8266622-19956242	OD	NA	2.84227	4.74212	3.20028	4.25589	0.206997	-0.333066	0.408	5.78302	4.48199	NA	NA	NA	NA	NA
LVRM1_0138_B11	4	63982652	63982652-63982652	PD	NA	2.84083	12.8229	11.5788	4.7238	-0.510376	0.208092	0.3965	5.79062	4.48959	NA	NA	NA	NA	NA
gnl.UG.Ssc.S35323406	2	102653237	9404408-134336134	OD	NA	2.8405	5.21293	3.70593	3.41376	-0.221039	0.295655	0.4557	5.79062	4.48959	NA	NA	NA	NA	MALSU1
gnl.UG.Ssc.S40366448	4	92448978	54693891-106069079	CD	NA	2.83779	4.95597	3.43419	0.572131	-0.407246	-0.330972	0.3191	5.7903	4.48927	NA	NA	NA	NA	SNAI2
gnl.UG.Ssc.S35166261	7	13211552	13121263-13211552	CD	cis	2.83753	14.2524	13.0414	12.4104	0.37769	-0.396964	0.3284	5.78174	4.48071	7	14558758	14559614	ENSSSCG00000001072	NHLRC1
gnl.UG.Ssc.S46880698	14	679188	246866-3557219	OD	trans	2.83716	4.57812	3.02847	2.25588	-0.229964	-0.284369	0.4731	5.78992	4.48889	1	181142702	181177488	ENSSSCG00000004936	C15orf44
LVRM1_0040_E12	4	100212108	100212108-100212108	PD	trans	2.83627	17.5843	16.4285	6.57482	-0.565058	0.263117	0.3612	5.7875	4.48647	X	46325399	46371634	ENSSSCG00000027701	SLC7A2
gnl.UG.Ssc.S40258109	12	42953529	42182571-42953529	OD	trans	2.8352	4.64203	3.09943	5.39973	0.0370321	-0.401685	0.2299	5.79062	4.48959	3	125415903	125535990	ENSSSCG00000025357	C2orf43
gnl.UG.Ssc.S20948546	18	2147174	528383-23493449	OD	trans	2.8348	4.49736	2.94349	4.45875	-0.152081	0.325851	0.3557	5.78463	4.4836	17	45431707	45457127	ENSSSCG00000007323	NA
gnl.UG.Ssc.S35170350	8	138557156	138557156-139469250	CD	trans	2.83269	6.3565	4.92148	4.20133	-0.258427	0.293279	0.3975	5.79062	4.48959	4	102459048	102461635	ENSSSCG00000006488	C1orf85
gnl.UG.Ssc.S43309464	1	96272601	82317661-137630153	CD	NA	2.83238	5.04684	3.53676	3.81736	0.300933	-0.30222	0.4017	5.79038	4.48935	NA	NA	NA	NA	SLC3A1
gnl.UG.Ssc.S18555307	11	16153985	16153985-16554877	CD	NA	2.83174	4.70518	3.17092	1.86565	-0.275986	-0.287627	0.4234	5.7905	4.48947	NA	NA	NA	NA	PAPOLG
gnl.UG.Ssc.S27601844	4	121634338	39536242-128779263	OD	trans	2.83119	4.52606	2.97816	2.95068	-0.215664	0.284386	0.4861	5.78981	4.48878	2	72969506	72978894	ENSSSCG00000013546	DENND1C
gnl.UG.Ssc.S40342578	6	76934500	76934500-76934500	PD	NA	2.83061	15.1117	13.9211	8.18362	0.498718	-0.307829	0.3531	5.78907	4.48804	NA	NA	NA	NA	C1orf63
gnl.UG.Ssc.S35164291	10	9818909	9818909-9818909	CD	trans	2.82918	5.4574	3.97694	2.81963	-0.258022	0.271583	0.4965	5.79062	4.48959	2	6290009	6299042	ENSSSCG00000013013	ARL2
gnl.UG.Ssc.S17514565	9	4215269	688635-6612868	OD	trans	2.82843	4.55575	3.013	4.53564	-0.141225	0.304434	0.3998	5.79062	4.48959	6	83409022	83409489	ENSSSCG00000030312	DCXR
DCI01_0058_C09	11	4655528	4655528-5676447	CD	NA	2.82579	4.77996	3.25729	1.71226	0.261691	0.298114	0.4272	5.78964	4.48861	NA	NA	NA	NA	SLC11A2
gnl.UG.Ssc.S26734567	3	139372220	134990636-142367718	PD	NA	2.82523	5.21323	3.7213	0.0961228	-0.481833	-0.373504	0.2824	5.78844	4.48741	NA	NA	NA	NA	TBL1XR1
gnl.UG.Ssc.S23756264	2	123551539	123551539-123551539	PD	cis	2.8252	16.5537	15.3929	13.9967	0.581867	-0.459956	0.3307	5.7831	4.48207	2	122613341	122661220	ENSSSCG00000014211	YTHDC2
gnl.UG.Ssc.S46877024	2	1609753	1609753-10957278	OD	NA	2.82509	4.88801	3.37393	5.11351	0.125678	-0.31897	0.3388	5.79062	4.48959	NA	NA	NA	NA	HNRNPH3
gnl.UG.Ssc.S35169186	14	143776639	143776639-143776639	PD	trans	2.82462	13.1556	11.9336	6.26167	-0.512967	0.29669	0.372	5.79062	4.48959	6	43166591	43178448	ENSSSCG00000028943	ECH1
gnl.UG.Ssc.S35165852	10	9818909	9818909-9818909	PD	trans	2.82213	22.5023	21.423	2.55324	-0.61989	0.251995	0.4965	5.79062	4.48959	2	7615311	7649588	ENSSSCG00000013054	ATL3
gnl.UG.Ssc.S40440160	13	14816133	14816133-14816133	PD	NA	2.82122	8.58613	7.25405	3.30357	-0.525706	-0.381895	0.3978	5.75979	4.45876	NA	NA	NA	NA	NA
gnl.UG.Ssc.S35172463	3	34076984	28401592-49255153	OD	NA	2.81845	4.92493	3.4201	5.71961	0.0163649	-0.451804	0.2037	5.78702	4.48599	NA	NA	NA	NA	NA
gnl.UG.Ssc.S39966563	11	78897122	75128937-82835677	CD	NA	2.81447	4.74312	3.22888	0.687544	-0.38824	-0.325383	0.3137	5.79057	4.48954	NA	NA	NA	NA	NA
gnl.UG.Ssc.S29976639	1	60529049	59711534-312000315	PD	trans	2.81445	5.65739	4.20351	0.0814177	0.564115	0.410412	0.3257	5.77724	4.47621	1	83410007	83451875	ENSSSCG00000004383	OSTM1
gnl.UG.Ssc.S35170001	12	59921056	59921056-59921056	PD	trans	2.8139	4.98152	3.48527	0.0834038	0.561345	0.412115	0.2527	5.78145	4.48042	3	119005134	119018767	ENSSSCG00000008555	CGREF1
gnl.UG.Ssc.S18550089	6	134197060	4853636-135116578	CD	NA	2.81369	4.63075	3.10866	1.44232	-0.314453	-0.296098	0.4351	5.79062	4.48959	NA	NA	NA	NA	NA
gnl.UG.Ssc.S40149328	5	46210245	18751733-86657251	OD	NA	2.81275	5.22941	3.75091	5.7929	-0.116933	0.415794	0.2505	5.78329	4.48226	NA	NA	NA	NA	NA
gnl.UG.Ssc.S23212494	13	81461269	74597618-81461269	PD	cis	2.81025	11.8094	10.5723	2.72735	-0.746714	0.246176	0.4809	5.79062	4.48959	13	81528678	81538664	ENSSSCG00000011631	UBA5
gnl.UG.Ssc.S17503808	16	82163066	76990076-84330710	OD	NA	2.80786	4.90901	3.41379	5.7073	0.0146439	-0.529931	0.2159	5.76849	4.46746	NA	NA	NA	NA	NA
gnl.UG.Ssc.S50086143	15	145678030	83452964-145806210	CD	trans	2.80587	4.65824	3.14611	0.196742	0.452288	0.383052	0.3217	5.78355	4.48252	14	115620347	115655334	ENSSSCG00000010484	NOC3L
gnl.UG.Ssc.S40322429	8	33464819	18382265-84439484	OD	trans	2.80349	4.53617	3.01673	3.20092	0.232425	-0.297472	0.4873	5.78509	4.48406	5	70264406	70410707	ENSSSCG00000000753	NA
gnl.UG.Ssc.S6024690	4	4200183	4200183-4771267	CD	NA	2.8032	4.62881	3.11699	1.46038	-0.297366	-0.2934	0.3776	5.78998	4.48895	NA	NA	NA	NA	RP1
gnl.UG.Ssc.S35167135	8	140664386	140664386-140664386	PD	cis	2.79999	20.6488	19.5686	14.8127	0.53821	-0.397213	0.1817	5.79062	4.48959	8	140763691	140778225	ENSSSCG00000009225	HSD17B13
gnl.UG.Ssc.S46879916	15	20899306	20899306-121755719	OD	trans	2.79844	5.02569	3.54757	5.77437	0.0578202	-0.426662	0.2032	5.79062	4.48959	GL893333.2	5393	12123	ENSSSCG00000027875	CA14
gnl.UG.Ssc.S25095185	16	25249001	25249001-73287371	OD	NA	2.79822	4.67245	3.1693	5.43836	-0.0534234	0.552697	0.2045	5.75173	4.4507	NA	NA	NA	NA	NA
gnl.UG.Ssc.S19539677	2	35319218	35319218-35319218	PD	NA	2.7978	18.7701	17.6661	6.02815	-0.689166	0.27073	0.3584	5.79062	4.48959	NA	NA	NA	NA	LGR4
gnl.UG.Ssc.S19549578	14	68757221	46614469-68757221	OD	trans	2.79764	4.76222	3.26608	5.54024	0.0323067	-0.462007	0.2095	5.79062	4.48959	13	158524401	158603720	ENSSSCG00000011933	PVRL3
gnl.UG.Ssc.S40557042	1	254047683	232171858-301540532	OD	NA	2.79502	5.24857	3.78853	5.73664	-0.122582	0.393778	0.2458	5.79062	4.48959	NA	NA	NA	NA	RPL12
LVR01_0025_F09	5	84481290	83211949-87869709	PD	NA	2.79437	27.1141	26.1086	17.9397	0.687056	-0.341938	0.2254	5.79062	4.48959	NA	NA	NA	NA	C12orf73
gnl.UG.Ssc.S26649788	10	47775855	47775855-61108243	OD	NA	2.79378	4.69093	3.19326	4.58795	0.161842	-0.304035	0.3581	5.79062	4.48959	NA	NA	NA	NA	NA
gnl.UG.Ssc.S46877334	2	149113136	138703617-149113136	OD	trans	2.79244	4.55962	3.05303	5.23726	0.073855	-0.378197	0.2134	5.79062	4.48959	14	146760228	146773252	ENSSSCG00000010743	BCCIP
gnl.UG.Ssc.S39835904	3	1797693	1797693-12121767	OD	NA	2.79172	4.99063	3.5168	5.69354	-0.070317	0.400063	0.2876	5.78661	4.48558	NA	NA	NA	NA	NA
MLN01_0087_G03	10	67654856	47387808-77607814	CD	NA	2.79091	4.56888	3.06457	1.24122	-0.31865	-0.298475	0.3692	5.78848	4.48745	NA	NA	NA	NA	CCSAP
gnl.UG.Ssc.S18383936	8	849384	849384-849384	CD	NA	2.79049	14.2577	13.0918	11.0432	0.476785	-0.383184	0.3629	5.7773	4.47627	NA	NA	NA	NA	NA
gnl.UG.Ssc.S31123155	2	18860150	18376106-18860150	CD	cis	2.79028	10.9455	9.70891	8.10025	0.396331	-0.351577	0.398	5.77581	4.47478	2	17962597	17968066	ENSSSCG00000013266	GYLTL1B
gnl.UG.Ssc.S19538171	5	8807055	8807055-9819782	PD	cis	2.78984	24.0804	23.0487	3.46524	-0.712935	0.240435	0.491	5.79013	4.4891	5	8916285	8937001	ENSSSCG00000000142	NA
DCI01_0003_C08	1	43954624	41416210-107825932	CD	NA	2.7887	4.56085	3.05808	2.57825	0.251962	0.283195	0.4945	5.79062	4.48959	NA	NA	NA	NA	NUCB2
gnl.UG.Ssc.S35166818	1	66220529	39517990-253557036	OD	trans	2.78827	4.65436	3.15934	4.14398	0.16718	-0.304342	0.3984	5.79062	4.48959	GL893304.1	58926	63699	ENSSSCG00000029724	GNB2L1
gnl.UG.Ssc.S46877155	16	83936466	83936466-83936466	PD	trans	2.78728	5.30945	3.86084	0.550555	-0.438068	-0.320839	0.3245	5.79062	4.48959	14	132232408	132260976	ENSSSCG00000010627	PDCD4
gnl.UG.Ssc.S39891360	2	20211847	15670974-95014748	OD	NA	2.78707	4.54203	3.0395	5.05566	0.115317	-0.406721	0.2478	5.77237	4.47134	NA	NA	NA	NA	NA
THY01_0206_B08	6	108870601	108870601-108870601	CD	trans	2.78643	9.6495	8.38049	5.32421	0.357857	-0.29641	0.4303	5.78678	4.48575	18	4937318	5046534	ENSSSCG00000016427	XRCC2
gnl.UG.Ssc.S35165176	5	91116847	55799571-99452634	CD	trans	2.78617	4.51636	3.01254	1.27865	-0.313013	-0.290744	0.3746	5.79062	4.48959	6	57653259	57657524	ENSSSCG00000004001	A1BG
OVR01_0021_G02	4	106041535	98648079-106041535	OD	NA	2.78434	14.4903	13.3316	13.9314	-0.37399	0.483371	0.192	5.79013	4.4891	NA	NA	NA	NA	NA
gnl.UG.Ssc.S39796412	7	87914971	87914971-87914971	PD	NA	2.7831	31.4075	30.4513	0.0120245	1.13583	0.230318	0.3956	5.79055	4.48952	NA	NA	NA	NA	NA
gnl.UG.Ssc.S39980685	6	851457	851457-3130922	PD	NA	2.78101	9.46611	8.19711	0.818393	0.476844	0.282925	0.4248	5.78467	4.48364	NA	NA	NA	NA	NA
gnl.UG.Ssc.S29966072	11	23959643	23959643-24236768	CD	trans	2.7804	10.1609	8.91119	7.36953	-0.334716	0.307135	0.3418	5.79062	4.48959	JH118647.1	121119	147141	ENSSSCG00000022421	GTF2F2
gnl.UG.Ssc.S20948123	1	136639460	136639460-174906599	OD	trans	2.78006	5.82413	4.41269	5.70666	-0.180924	0.32927	0.3438	5.78904	4.48801	1	180681323	180694745	ENSSSCG00000004926	PDCD7
gnl.UG.Ssc.S18268814	1	22440579	18323717-283165738	CD	trans	2.77935	4.67398	3.18932	2.08683	-0.302552	-0.290217	0.4577	5.79057	4.48954	9	3792870	3800652	ENSSSCG00000023080	TPP1
gnl.UG.Ssc.S35165719	11	474939	474939-474939	A	cis	2.77867	108.645	108.059	0.180856	1.23651	0.133291	0.4482	5.79062	4.48959	11	533138	587204	ENSSSCG00000024667	EFHA1
gnl.UG.Ssc.S6088967	11	1739370	1648677-66737088	OD	NA	2.77744	4.64018	3.15487	3.74577	0.188961	-0.300467	0.4194	5.78499	4.48396	NA	NA	NA	NA	NA
gnl.UG.Ssc.S29988216	1	38873519	16505961-279139208	CD	trans	2.7771	4.5924	3.10367	2.18025	-0.257347	-0.288306	0.4457	5.79062	4.48959	GL896294.1	85486	106496	ENSSSCG00000030186	KIF2A
gnl.UG.Ssc.S40022499	7	5091443	4762043-106452260	OD	trans	2.77684	4.67886	3.1972	3.1543	0.233598	-0.316691	0.5	5.77573	4.4747	8	1859761	1876209	ENSSSCG00000008702	NA
gnl.UG.Ssc.S35173936	9	7010644	7010644-7010644	OD	trans	2.77435	9.99435	8.74591	10.0049	0.244447	-0.41484	0.2279	5.79048	4.48945	9	9400615	9443427	ENSSSCG00000020856	PPME1
gnl.UG.Ssc.S29462724	7	7680759	5233250-7680759	CD	trans	2.77435	4.58045	3.09384	1.07171	-0.422453	-0.399544	0.3831	5.74657	4.44554	3	49693956	49735090	ENSSSCG00000008136	RANBP2
gnl.UG.Ssc.S39957287	1	17552791	17552791-18280269	PD	NA	2.77372	25.5869	24.5857	3.12677	-0.836589	0.211718	0.4935	5.79059	4.48956	NA	NA	NA	NA	NA
gnl.UG.Ssc.S35165608	13	188046	188046-1466552	PD	trans	2.7735	5.00627	3.55135	0.150801	0.464855	0.344277	0.2731	5.79062	4.48959	11	86197298	86213979	ENSSSCG00000009558	F10
gnl.UG.Ssc.S18555071	2	1024375	1024375-1024375	PD	cis	2.77274	44.8473	43.9965	15.1621	-0.821218	0.248298	0.3332	5.79029	4.48926	2	193624	200363	ENSSSCG00000012846	NA
gnl.UG.Ssc.S40300108	15	142372530	22841929-142444300	CD	NA	2.77241	4.69686	3.22083	2.14467	-0.263858	-0.288248	0.4473	5.789	4.48797	NA	NA	NA	NA	NA
SKNB1_0016_B08	7	116269044	83552179-117397103	CD	NA	2.77153	4.74343	3.27202	1.49523	-0.343811	-0.353155	0.4338	5.76705	4.46602	NA	NA	NA	NA	TARDBP
gnl.UG.Ssc.S35168514	3	107296911	106543907-109830487	PD	trans	2.76959	5.20138	3.76324	0.0628437	-0.62684	-0.41462	0.2139	5.79062	4.48959	10	75648868	75711038	ENSSSCG00000011162	LARP4B
gnl.UG.Ssc.S35166448	14	144268213	144268213-144268213	A	NA	2.76693	50.6751	49.8631	1.90238	1.07631	0.172159	0.4726	5.79062	4.48959	NA	NA	NA	NA	ACADSB
gnl.UG.Ssc.S35173139	10	29149993	19814638-37635770	CD	cis	2.76645	5.6311	4.22205	3.39903	-0.260967	0.280591	0.4692	5.79062	4.48959	10	28377349	28398394	ENSSSCG00000020976	CSRP1
gnl.UG.Ssc.S6073155	17	64218322	63338940-64925361	CD	NA	2.7655	5.0257	3.57998	1.53174	0.31931	0.276642	0.4219	5.7904	4.48937	NA	NA	NA	NA	NA
gnl.UG.Ssc.S46878680	7	78517040	78517040-78517040	OD	cis	2.76322	9.27973	8.02142	9.19069	0.251176	-0.412694	0.2184	5.79062	4.48959	7	80327661	80341339	ENSSSCG00000026947	GMPR2
THY01_0030_F10	9	49045333	48813606-116373966	CD	trans	2.76143	5.14536	3.71159	1.31541	-0.303324	-0.286689	0.3805	5.79062	4.48959	18	1454200	1463301	ENSSSCG00000016408	DNAJB6
LVRM1_0200_D02	2	128960743	128960743-129032406	A	cis	2.76102	37.6229	36.7349	1.05685	1.09266	0.171164	0.4766	5.79062	4.48959	2	128752210	128798132	ENSSSCG00000028431	HSD17B4
gnl.UG.Ssc.S23774453	15	34973841	31995248-93269743	OD	NA	2.76014	4.71363	3.25099	5.29117	0.0961985	-0.359988	0.2846	5.79048	4.48945	NA	NA	NA	NA	NA
SPL01_0094_C11	3	12121767	11304443-12121767	CD	cis	2.7587	5.56611	4.16091	0.943002	-0.340568	-0.305494	0.3529	5.79062	4.48959	3	11634918	11669064	ENSSSCG00000007723	WBSCR16
gnl.UG.Ssc.S35167027	5	46295477	46295477-46295477	PD	trans	2.75372	16.9644	15.8754	2.67122	-0.857132	0.188735	0.496	5.79038	4.48935	9	59028736	59036373	ENSSSCG00000030017	FOXRED1
gnl.UG.Ssc.S35168958	16	12800313	11208304-65860356	OD	trans	2.75359	4.64595	3.18469	4.54626	-0.150255	0.309599	0.3546	5.79009	4.48906	6	25107403	25111026	ENSSSCG00000026116	FHOD1
gnl.UG.Ssc.S26712478	10	184863	175359-241937	PD	trans	2.75326	6.80858	5.47254	0.305249	0.718767	0.447736	0.3542	5.76289	4.46186	9	143468209	143497706	ENSSSCG00000015590	NA
gnl.UG.Ssc.S35166369	17	41352699	34226441-50454645	PD	NA	2.7493	4.4928	3.02375	0.336059	0.434107	0.345817	0.2891	5.79062	4.48959	NA	NA	NA	NA	UQCC
OVRM1_0067_H11	2	6094116	3571211-162298086	OD	NA	2.74914	5.06438	3.63731	5.20838	0.145571	-0.330267	0.2582	5.79062	4.48959	NA	NA	NA	NA	C5orf51
gnl.UG.Ssc.S40499633	13	192149198	192149198-192149198	PD	NA	2.74912	8.43359	7.16198	2.51834	-0.425528	0.190062	0.492	5.79062	4.48959	NA	NA	NA	NA	NA
gnl.UG.Ssc.S35168662	3	135111905	132222276-142367718	CD	trans	2.74901	5.24059	3.82509	2.79604	0.244328	-0.282639	0.4905	5.79062	4.48959	2	75006589	75022972	ENSSSCG00000013499	CCDC94
gnl.UG.Ssc.S18384423	7	124018132	120016852-125383498	OD	trans	2.74879	4.78451	3.33833	3.5715	-0.221191	0.283097	0.4234	5.78971	4.48868	13	29833568	29883671	ENSSSCG00000011297	ABHD5
gnl.UG.Ssc.S27604263	17	32567700	19611280-64743358	CD	NA	2.7479	4.61583	3.15788	0.289779	0.424586	0.374308	0.1927	5.79062	4.48959	NA	NA	NA	NA	TOB2
gnl.UG.Ssc.S18943250	4	5796491	4325365-67521701	OD	NA	2.74618	4.71816	3.26967	4.60918	0.166501	-0.335221	0.3302	5.79036	4.48933	NA	NA	NA	NA	CYP2A6
BFLT1_0026_H12	6	131857556	131857556-154670766	OD	trans	2.74572	4.63064	3.17599	5.01895	0.111116	-0.322773	0.3622	5.79062	4.48959	X	11307153	11319848	ENSSSCG00000012124	TRAPPC2
gnl.UG.Ssc.S46880885	5	46210245	46210245-66650848	CD	trans	2.74514	4.87845	3.44268	0.0110283	-0.504081	-0.405764	0.2505	5.78631	4.48528	1	216446467	216447627	ENSSSCG00000005112	WDR89
gnl.UG.Ssc.S17511265	9	120498087	129626-128602459	OD	trans	2.74491	4.90856	3.47507	5.65098	-0.0521282	0.397687	0.2746	5.78838	4.48735	1	11472726	11548299	ENSSSCG00000024528	ZDHHC14
gnl.UG.Ssc.S26735532	18	10521081	989459-15942579	CD	NA	2.74297	4.66124	3.21164	0.794653	-0.333376	-0.305597	0.3614	5.79062	4.48959	NA	NA	NA	NA	NA
gnl.UG.Ssc.S39849509	6	100220493	4853636-104928616	OD	NA	2.73936	5.10473	3.68993	5.5291	0.124375	-0.380253	0.2259	5.79062	4.48959	NA	NA	NA	NA	MINOS1
gnl.UG.Ssc.S35170968	18	13674866	13514702-13825571	PD	NA	2.73782	5.05655	3.64057	0.380052	-0.711225	-0.542553	0.2129	5.76733	4.4663	NA	NA	NA	NA	NA
gnl.UG.Ssc.S18276230	1	311326633	140673154-311326633	OD	trans	2.73674	5.36193	3.96599	5.03022	-0.180345	0.315038	0.3537	5.78979	4.48876	X	47372592	47376668	ENSSSCG00000012277	TIMP1
gnl.UG.Ssc.S18378552	14	137707092	137677137-144268213	CD	NA	2.73339	6.83998	5.5229	4.86034	0.249356	-0.290912	0.3741	5.79062	4.48959	NA	NA	NA	NA	NA
gnl.UG.Ssc.S34516176	10	68087317	68087317-68087317	OD	NA	2.73299	4.72404	3.28932	4.74084	-0.171229	0.342067	0.3065	5.76868	4.46765	NA	NA	NA	NA	NA
gnl.UG.Ssc.S6667524	16	56735969	41576766-70031425	OD	trans	2.73274	4.64956	3.2092	4.61474	0.148537	-0.317037	0.3114	5.79062	4.48959	15	51499660	51503186	ENSSSCG00000015779	CDKN2AIP
UTR01_0105_D04	14	69932029	15659567-70922882	OD	trans	2.73261	4.81383	3.38571	5.56452	-0.0723611	-0.571872	0.1487	5.79062	4.48959	7	103582741	103584289	ENSSSCG00000002367	ISCA2
OVRM1_0107_A10	3	23876494	19077421-51228403	CD	trans	2.73093	6.93844	5.6283	5.16333	-0.301613	0.30907	0.3368	5.78587	4.48484	3	50008178	50034005	ENSSSCG00000028691	SULT1C3
OVRM1_0107_A10	10	54839	54839-167126	CD	trans	2.73093	6.93844	5.6283	5.16333	-0.301613	0.30907	0.3378	5.78587	4.48484	3	50008178	50034005	ENSSSCG00000028691	SULT1C3
gnl.UG.Ssc.S46879180	5	23061869	20350372-109990527	CD	trans	2.73019	5.26653	3.87107	2.27863	0.262139	0.272883	0.4925	5.79062	4.48959	5	59878459	59953269	ENSSSCG00000000599	DERA
gnl.UG.Ssc.S40169746	18	21512653	21512653-21512653	PD	NA	2.7234	31.5699	30.6711	27.3635	0.68874	-0.434327	0.2248	5.7905	4.48947	NA	NA	NA	NA	NA
UTR01_0093_G05	12	24868936	24229405-26309444	OD	NA	2.72271	6.46648	5.14283	7.26761	-0.0739944	0.54466	0.1417	5.79062	4.48959	NA	NA	NA	NA	NA
gnl.UG.Ssc.S18550814	8	114555082	50670201-136539478	OD	trans	2.72265	4.61807	3.18529	4.48385	-0.158337	0.308183	0.3259	5.79058	4.48955	3	135801780	135804369	ENSSSCG00000008645	ID2
gnl.UG.Ssc.S17514838	6	51611976	37361905-61534121	OD	trans	2.72244	7.21837	5.92763	6.90935	0.210355	-0.348998	0.2918	5.79062	4.48959	6	58274549	58279707	ENSSSCG00000003347	MRPL20
gnl.UG.Ssc.S35170633	6	86912890	82887431-86912890	PD	NA	2.72235	5.16756	3.77378	0.0802943	0.496404	0.381584	0.3269	5.77908	4.47805	NA	NA	NA	NA	NA
gnl.UG.Ssc.S26722630	12	24976658	24607160-34481353	CD	cis	2.72137	4.81803	3.4013	2.1992	0.243252	0.275242	0.4716	5.79034	4.48931	12	23785575	23815916	ENSSSCG00000017514	NA
gnl.UG.Ssc.S14891120	2	143129123	89591729-144516943	PD	NA	2.72135	4.68607	3.25972	0.175242	-0.471322	-0.36736	0.2433	5.79062	4.48959	NA	NA	NA	NA	MMP9
gnl.UG.Ssc.S46876670	14	41112851	41112851-43572939	A	cis	2.72127	39.2399	38.4023	0.792243	1.47131	0.223383	0.3657	5.78831	4.48728	14	41230165	41288614	ENSSSCG00000009880	SLC24A6
gnl.UG.Ssc.S35168390	16	10985374	4843483-24604177	CD	trans	2.72004	4.71265	3.28956	0.459672	-0.387967	-0.321847	0.3204	5.79062	4.48959	15	75640607	75707668	ENSSSCG00000015892	PSMD14
gnl.UG.Ssc.S35170839	13	199639080	199639080-208034723	OD	NA	2.71969	4.68978	3.26569	5.24817	0.120681	-0.442466	0.265	5.76337	4.46234	NA	NA	NA	NA	NA
gnl.UG.Ssc.S31130456	10	70045315	14519759-74124544	OD	trans	2.71942	4.52578	3.08905	2.66608	0.218011	0.277451	0.497	5.79043	4.4894	7	42055648	42088654	ENSSSCG00000001619	FOXP4
gnl.UG.Ssc.S17526967	13	32309148	18674044-60367610	CD	NA	2.71859	4.50302	3.06531	2.01924	-0.238541	-0.276418	0.4478	5.79044	4.48941	NA	NA	NA	NA	BRWD1
gnl.UG.Ssc.S17513789	16	11208304	11208304-11583165	OD	NA	2.71607	4.82047	3.40913	4.44178	0.159527	-0.292486	0.368	5.79061	4.48958	NA	NA	NA	NA	DDX17
gnl.UG.Ssc.S46875724	3	141625973	136762120-141625973	OD	trans	2.71589	5.20254	3.81703	6.00398	0.0303875	0.575731	0.1323	5.79057	4.48954	X	64681019	64704523	ENSSSCG00000012396	MED12
gnl.UG.Ssc.S39917893	3	25724214	25724214-25724214	PD	trans	2.71531	22.7392	21.7669	16.0649	-0.823075	0.442585	0.1354	5.78056	4.47953	4	108607418	108633053	ENSSSCG00000006663	NA
BKFL1_0116_A12	4	25968774	25968774-32602462	PD	trans	2.71518	5.69763	4.34217	0.660699	-0.625285	-0.445571	0.201	5.79059	4.48956	2	58240861	58282261	ENSSSCG00000013938	GATAD2A
gnl.UG.Ssc.S35171465	1	96390904	95898595-98960573	OD	NA	2.71268	6.04717	4.71273	5.23032	0.198569	-0.299801	0.3455	5.79062	4.48959	NA	NA	NA	NA	DYM
gnl.UG.Ssc.S35170974	10	15974236	15974236-46933533	CD	trans	2.71204	4.55937	3.13258	2.90333	-0.241047	0.269173	0.494	5.79062	4.48959	4	129040262	129054592	ENSSSCG00000006862	VCAM1
gnl.UG.Ssc.S35167354	2	88512637	65152586-88512637	PD	trans	2.71161	11.5905	10.4411	2.92991	-0.505208	0.252568	0.4706	5.79062	4.48959	2	80445609	80482509	ENSSSCG00000014020	CANX
gnl.UG.Ssc.S26712809	6	60540180	41809035-60680828	OD	NA	2.70999	7.21372	5.93577	6.74329	0.246937	-0.375643	0.3372	5.77382	4.47279	NA	NA	NA	NA	NA
gnl.UG.Ssc.S14766628	8	71114129	69662284-72934282	A	cis	2.709	32.1707	31.2894	2.19172	-1.1397	0.17599	0.4866	5.79062	4.48959	8	71105942	71111905	ENSSSCG00000026944	NA
gnl.UG.Ssc.S35164712	1	31545655	31545655-303714725	CD	trans	2.70869	5.41547	4.05007	2.83974	-0.263104	0.27591	0.492	5.79062	4.48959	12	19999639	20002311	ENSSSCG00000029763	IFI35
gnl.UG.Ssc.S26721618	8	39300733	39300733-41823172	PD	NA	2.70562	22.4496	21.4827	0.321484	-1.209	0.286436	0.4851	5.77795	4.47692	NA	NA	NA	NA	NA
gnl.UG.Ssc.S23697220	18	43012691	20126280-43012691	OD	trans	2.70487	5.79226	4.45197	4.36924	0.218792	-0.283317	0.4067	5.79057	4.48954	18	20747732	20760161	ENSSSCG00000016573	IRF5
PTG01_0033_A05	4	122055590	12923287-126080976	OD	trans	2.70402	4.59756	3.18165	4.35462	-0.176056	0.297727	0.3646	5.79057	4.48954	7	116348931	116415759	ENSSSCG00000027865	GALC
gnl.UG.Ssc.S46877352	14	144927544	144927544-145001826	PD	cis	2.70341	13.866	12.7715	2.77368	0.967233	0.425647	0.1648	5.79062	4.48959	14	144881645	145010683	ENSSSCG00000010728	CPXM2
ADR01_0089_C08	3	78029770	74337201-89951804	CD	trans	2.70272	4.54793	3.12949	1.06667	-0.306028	-0.297438	0.399	5.79062	4.48959	3	41262670	41274628	ENSSSCG00000007992	PIGQ
gnl.UG.Ssc.S40422573	6	104592269	96094515-125338388	PD	trans	2.70247	10.0866	8.90898	2.62985	0.506444	-0.269352	0.4856	5.78759	4.48656	6	99075907	99200352	ENSSSCG00000003699	NA
gnl.UG.Ssc.S17512269	4	94867182	94867182-137270774	OD	NA	2.70244	4.71474	3.30918	5.15111	-0.111962	0.340838	0.2846	5.79062	4.48959	NA	NA	NA	NA	SEC24B
gnl.UG.Ssc.S31133799	8	145121894	145121894-145162556	PD	NA	2.70167	29.6574	28.7662	10.0006	1.24539	0.407643	0.29	5.78476	4.48373	NA	NA	NA	NA	NA
MLN01_0038_C12	5	93658209	18489588-94115683	CD	trans	2.70108	4.68374	3.27725	0.551937	0.401085	0.331268	0.3404	5.79062	4.48959	9	29682271	29683361	ENSSSCG00000014945	TAF1D
gnl.UG.Ssc.S23760200	10	30592523	30592523-30592523	CD	NA	2.70056	5.1115	3.73519	1.5414	-0.296335	-0.282995	0.4407	5.78983	4.4888	NA	NA	NA	NA	NA
gnl.UG.Ssc.S35166241	2	2632804	920370-120672815	CD	trans	2.69996	4.57921	3.16592	1.02666	-0.300794	-0.290719	0.3771	5.79062	4.48959	18	44427774	44474940	ENSSSCG00000021250	FKBP9
gnl.UG.Ssc.S48378759	17	49220860	49220860-49220860	PD	cis	2.69846	21.1427	20.162	0.654288	0.74661	0.246498	0.4164	5.79062	4.48959	17	49437977	49450480	ENSSSCG00000007359	LPIN3
gnl.UG.Ssc.S17506477	15	41967209	41967209-49329164	CD	trans	2.69689	4.52244	3.10779	1.80812	0.269038	0.283343	0.4358	5.78914	4.48811	14	42892689	42901227	ENSSSCG00000009906	SRSF9
gnl.UG.Ssc.S35164821	2	4859812	4859812-131110385	CD	trans	2.69582	5.12158	3.7505	2.83678	-0.239927	0.27044	0.4866	5.79062	4.48959	2	6864027	6867851	ENSSSCG00000013030	PRDX5
gnl.UG.Ssc.S46879264	7	124018132	122615408-128398378	CD	trans	2.69492	4.75347	3.35849	1.8598	0.326062	0.334958	0.4234	5.76877	4.46774	5	82894882	82958376	ENSSSCG00000000839	ALDH1L2
gnl.UG.Ssc.S49953830	9	39183000	21439142-115435374	PD	trans	2.69389	4.63403	3.23091	0.303246	0.438201	0.345789	0.2642	5.79062	4.48959	14	120718816	120753902	ENSSSCG00000010547	ERLIN1
gnl.UG.Ssc.S26730217	16	86875355	906750-86875355	OD	NA	2.69112	5.01135	3.63788	4.86985	-0.182882	0.3379	0.3839	5.78045	4.47942	NA	NA	NA	NA	NA
gnl.UG.Ssc.S40353838	13	58105869	50602328-60881758	OD	trans	2.68945	7.17481	5.91555	6.26688	-0.373632	-0.537317	0.4841	5.76224	4.46121	13	38088459	38101576	ENSSSCG00000011450	ITIH1
gnl.UG.Ssc.S46880185	17	64848750	45049963-67991230	OD	trans	2.688	4.62159	3.22334	3.23983	0.198353	-0.273686	0.4522	5.7903	4.48927	4	136442545	136467760	ENSSSCG00000006904	GLMN
gnl.UG.Ssc.S39789298	1	248711753	247466661-248711753	PD	cis	2.68616	20.3867	19.4133	11.4268	-0.950856	0.369581	0.1853	5.77799	4.47696	1	248680702	248828200	ENSSSCG00000029150	NA
gnl.UG.Ssc.S35165680	6	16236765	16236765-16236765	PD	NA	2.68526	5.04579	3.68077	1.42969	-0.539522	0.354728	0.4483	5.7572	4.45617	NA	NA	NA	NA	C10orf35
gnl.UG.Ssc.S18551204	15	138383490	138383490-138383490	CD	trans	2.6842	5.1226	3.76296	2.55511	0.314524	0.274913	0.48	5.79062	4.48959	3	83690953	83749571	ENSSSCG00000008376	COMMD1
gnl.UG.Ssc.S22278790	12	22051275	9257006-24496991	OD	NA	2.68379	4.8903	3.51559	5.12747	-0.127798	0.322834	0.3051	5.79062	4.48959	NA	NA	NA	NA	MBD6
gnl.UG.Ssc.S35171336	17	14644437	10142338-19752236	CD	trans	2.68015	6.64196	5.36724	2.7551	0.28813	-0.268083	0.4851	5.79057	4.48954	GL896111.1	1172	12138	ENSSSCG00000022125	HOOK3
PTG01_0083_C09	4	37186203	19237526-68902817	CD	trans	2.67876	4.89823	3.52902	2.2174	-0.260741	-0.289373	0.4443	5.78948	4.48845	6	152692383	152701871	ENSSSCG00000029145	POMGNT1
gnl.UG.Ssc.S35166172	5	15533256	12556599-16407845	CD	NA	2.67811	4.81785	3.44365	0.345776	-0.371662	-0.31816	0.3209	5.79062	4.48959	NA	NA	NA	NA	TMEM203
gnl.UG.Ssc.S35164714	5	93728609	61046313-93728609	OD	trans	2.67626	4.93258	3.56814	4.4715	-0.181455	0.290672	0.3632	5.79062	4.48959	2	143856230	143907415	ENSSSCG00000014316	TGFBI
gnl.UG.Ssc.S35172530	14	73370892	18080873-73370892	OD	trans	2.67263	4.65579	3.27552	3.2021	-0.258969	0.331186	0.4607	5.77409	4.47306	2	54412926	54420126	ENSSSCG00000013983	JMJD4
THY01_0030_H04	9	2316451	1487504-2316451	OD	trans	2.67225	7.0105	5.75924	7.86261	-0.0429559	0.494029	0.1989	5.79062	4.48959	9	71142	114736	ENSSSCG00000022070	ZNF143
gnl.UG.Ssc.S31114522	5	83081218	64282692-94643887	OD	NA	2.67216	4.53685	3.14783	3.88683	-0.178553	0.294624	0.397	5.78679	4.48576	NA	NA	NA	NA	NA
gnl.UG.Ssc.S35169993	9	137921772	137921772-137921772	PD	cis	2.67139	34.808	33.9822	10.2175	-0.930487	0.231038	0.2876	5.79062	4.48959	9	137972543	138217904	ENSSSCG00000015565	C1orf21
gnl.UG.Ssc.S35172787	4	15209772	15209772-21355483	OD	trans	2.67026	5.90535	4.60456	6.73464	-0.0226538	0.445494	0.2338	5.79062	4.48959	3	81192659	81231820	ENSSSCG00000008363	AFTPH
gnl.UG.Ssc.S35173921	4	4403802	3078372-63864176	PD	trans	2.66851	4.76266	3.39399	0.519457	-0.667255	-0.488338	0.1687	5.79062	4.48959	13	37302372	37307791	ENSSSCG00000030229	ABHD14A
gnl.UG.Ssc.S50182290	14	2890846	1428792-4388283	OD	trans	2.66827	4.68519	3.31147	4.90696	-0.152138	0.376227	0.3632	5.76892	4.46789	JH118928.1	116645	139843	ENSSSCG00000023370	UQCC
TES01_0072_C11	2	76265092	61161245-81509570	PD	trans	2.66822	16.8395	15.8318	2.12215	0.940656	0.244013	0.4874	5.77957	4.47854	7	57596454	57627963	ENSSSCG00000001805	WHAMM
gnl.UG.Ssc.S18554282	5	107182933	106956614-108845875	CD	trans	2.6682	5.18016	3.83992	0.284051	0.413142	0.334195	0.3292	5.78611	4.48508	9	50701465	50745892	ENSSSCG00000015095	UBE4A
gnl.UG.Ssc.S35171478	17	58007799	53732878-60830750	OD	cis	2.66776	6.45134	5.17988	6.77529	-0.15013	0.362753	0.2864	5.79062	4.48959	17	58793920	58817118	ENSSSCG00000007474	DPM1
gnl.UG.Ssc.S39978176	1	300581613	300581613-300581613	PD	NA	2.66679	4.72204	3.35214	0.295022	0.671808	0.481991	0.1801	5.7905	4.48947	NA	NA	NA	NA	NA
ADR01_0051_B06	7	28849375	18949401-134422073	CD	NA	2.66589	5.37552	4.04946	2.87467	0.268562	-0.280825	0.4382	5.78921	4.48818	NA	NA	NA	NA	ANKIB1
gnl.UG.Ssc.S35164447	2	5766853	4614073-10706436	OD	trans	2.66587	6.49888	5.23136	6.88929	-0.154592	0.400655	0.2114	5.79062	4.48959	2	8465235	8470728	ENSSSCG00000020809	B3GAT3
gnl.UG.Ssc.S26716026	18	22343537	12246767-22343537	CD	NA	2.66437	4.67851	3.30781	1.18454	-0.289615	-0.283006	0.4	5.79062	4.48959	NA	NA	NA	NA	PPP1CC
gnl.UG.Ssc.S6029367	15	131400701	127443018-131996123	PD	NA	2.66376	15.9681	14.948	0.569387	0.722835	0.264187	0.408	5.78839	4.48736	NA	NA	NA	NA	FN1
gnl.UG.Ssc.S43509685	15	19362409	19362409-22800073	OD	trans	2.66056	5.18433	3.85186	5.69788	-0.113992	0.381012	0.2438	5.78405	4.48302	7	28048460	28050665	ENSSSCG00000001439	GPSM3
ADR01_0038_F11	14	45074974	43664740-68299795	PD	NA	2.65952	4.88383	3.53248	0.378261	-0.455601	-0.333151	0.3045	5.79062	4.48959	NA	NA	NA	NA	FOLR2
gnl.UG.Ssc.S35173445	13	8833720	3477201-9084150	OD	NA	2.65788	4.65662	3.2907	5.25266	0.0879516	-0.349481	0.3109	5.79062	4.48959	NA	NA	NA	NA	HSPA1A
gnl.UG.Ssc.S35168474	6	82280286	77157769-82280286	PD	trans	2.6571	33.0737	32.2476	19.8318	0.863651	-0.332775	0.2274	5.79062	4.48959	6	78460522	78502023	ENSSSCG00000024927	STX12
gnl.UG.Ssc.S35165442	2	157286285	157286285-157286285	A	NA	2.65544	57.2627	56.5897	12.1536	1.39285	0.275781	0.2756	5.78998	4.48895	NA	NA	NA	NA	PDGFRB
gnl.UG.Ssc.S40096590	1	143720476	143720476-143720476	PD	trans	2.65511	6.34739	5.0852	2.72841	-0.459061	0.337579	0.3835	5.74758	4.44655	5	13442393	13442643	NA	RFX4
gnl.UG.Ssc.S17510318	12	52131264	13007194-57406295	CD	trans	2.6538	4.523	3.15104	1.2764	-0.29062	-0.287348	0.4055	5.7892	4.48817	12	6025469	6037731	ENSSSCG00000017211	GGA3
gnl.UG.Ssc.S23696561	16	86875355	1016806-86875355	CD	trans	2.65297	4.74098	3.38631	0.517902	-0.442556	-0.356457	0.3839	5.77424	4.47321	5	79566481	79726285	ENSSSCG00000030685	ARID2
LVRM1_0174_B04	14	90584666	10254612-97127987	OD	trans	2.65233	4.52232	3.15174	5.29958	-0.0194179	-0.523437	0.1522	5.79062	4.48959	13	149710896	149743527	ENSSSCG00000011890	NR1I2
gnl.UG.Ssc.S46880246	15	86705884	55262655-90742366	OD	trans	2.65188	4.83182	3.48443	3.69062	-0.229194	0.296044	0.4368	5.78654	4.48551	4	15698066	15757625	ENSSSCG00000005975	MTSS1
SMG01_0103_D08	4	133374533	5512073-135083935	OD	NA	2.65173	4.52007	3.14991	2.50184	-0.219899	-0.273397	0.4875	5.79061	4.48958	NA	NA	NA	NA	NA
gnl.UG.Ssc.S16769299	7	101800928	101800928-105752757	PD	NA	2.65038	32.9693	32.1487	20.8824	-0.734702	0.29747	0.2196	5.79051	4.48948	NA	NA	NA	NA	NA
gnl.UG.Ssc.S23763629	13	84062043	82923130-157488808	CD	NA	2.64698	4.48679	3.11923	0.0867829	-0.598979	-0.483726	0.2866	5.74738	4.44635	NA	NA	NA	NA	NA
gnl.UG.Ssc.S18557699	12	19333770	8085969-50667924	OD	trans	2.64655	4.58981	3.23008	5.24754	-0.117998	-0.532076	0.2299	5.79062	4.48959	1	161036719	161062878	ENSSSCG00000004854	TJP1
gnl.UG.Ssc.S35169668	1	50254096	48586569-311308461	OD	trans	2.64618	4.49032	3.12333	4.12093	0.156032	-0.285161	0.3826	5.79062	4.48959	9	7354090	7382435	ENSSSCG00000014802	NUMA1
gnl.UG.Ssc.S40269008	10	35610217	35610217-36057791	A	NA	2.6457	53.0124	52.3515	4.88859	-1.2421	0.243172	0.3109	5.76907	4.46804	NA	NA	NA	NA	NA
gnl.UG.Ssc.S46880541	1	44702797	4644117-52418922	PD	trans	2.64418	4.80973	3.4687	0.0492679	0.582948	0.441627	0.2673	5.76991	4.46888	1	108087684	108117509	ENSSSCG00000004507	SMAD7
gnl.UG.Ssc.S23759506	13	215697149	215697149-215697149	PD	cis	2.64404	17.7882	16.8193	4.7967	-0.606007	0.294638	0.3897	5.77188	4.47085	13	215572917	215639734	ENSSSCG00000025821	NA
gnl.UG.Ssc.S35170424	17	3681417	3681417-3681417	PD	trans	2.64334	5.12274	3.803	1.96783	0.347901	0.25161	0.486	5.79062	4.48959	3	41548506	41564662	ENSSSCG00000008009	LMF1
gnl.UG.Ssc.S20116719	3	47890224	20314022-92452832	OD	trans	2.64226	4.88464	3.55115	4.54551	-0.24148	0.403429	0.3262	5.74851	4.44748	3	39862785	39865618	ENSSSCG00000007953	DNASE1
gnl.UG.Ssc.S18551965	12	34151283	34151283-34151283	PD	cis	2.64177	14.8238	13.8053	0.111581	0.667184	0.285798	0.3969	5.78637	4.48534	12	34135241	34135387	ENSSSCG00000017616	NA
OVR01_0075_H07	2	68965440	68965440-72789816	PD	NA	2.64138	18.482	17.5198	4.38358	-0.781389	0.211235	0.398	5.79062	4.48959	NA	NA	NA	NA	DHPS
gnl.UG.Ssc.S26718498	2	50226694	35319218-157957344	CD	NA	2.64126	4.49655	3.13522	0.821101	0.438047	0.39752	0.3672	5.76385	4.46282	NA	NA	NA	NA	NA
gnl.UG.Ssc.S35724258	15	106243180	46157114-115173191	PD	cis	2.64109	7.07832	5.86114	2.37672	-0.42877	0.31227	0.4567	5.77023	4.4692	15	106423132	106482291	ENSSSCG00000016052	MFSD6
gnl.UG.Ssc.S50169685	15	37367833	37367833-37367833	OD	NA	2.64096	6.11893	4.85797	6.60013	-0.145684	0.41613	0.297	5.77753	4.4765	NA	NA	NA	NA	NA
gnl.UG.Ssc.S20116727	12	2065310	1289850-15953277	CD	trans	2.63877	4.65225	3.30483	0.490093	0.367149	0.308304	0.3041	5.79062	4.48959	12	15090983	15096597	ENSSSCG00000017287	PSMC5
UTR01_0035_C06	14	97872068	95961878-101566065	PD	trans	2.63825	20.6556	19.7261	0.153959	1.17638	0.280011	0.3786	5.78699	4.48596	14	99990230	100017315	ENSSSCG00000010414	CXCL12
gnl.UG.Ssc.S46880922	1	211778061	23169763-250018705	PD	trans	2.63793	4.9725	3.64827	0.826355	0.411057	0.308603	0.3219	5.79062	4.48959	1	247149409	247156926	ENSSSCG00000005234	KANK1
gnl.UG.Ssc.S23763197	12	50667924	45873648-59480153	OD	trans	2.63791	4.70046	3.35757	5.20511	0.115942	-0.390289	0.2478	5.77976	4.47873	17	30230129	30239286	ENSSSCG00000029494	NA
gnl.UG.Ssc.S31133831	10	25845373	25845373-25845373	PD	NA	2.63681	29.7062	28.8744	5.41885	0.923798	-0.241499	0.496	5.78392	4.48289	NA	NA	NA	NA	NA
gnl.UG.Ssc.S46879602	8	138615089	138615089-138615089	OD	trans	2.63615	4.9084	3.58165	5.69248	-0.0300709	0.44121	0.1886	5.78965	4.48862	4	36445460	36477121	ENSSSCG00000006048	DCAF13
gnl.UG.Ssc.S35174118	13	176487627	1466552-201672648	OD	trans	2.63254	4.70377	3.36623	5.04332	-0.12215	0.327421	0.3025	5.79041	4.48938	4	89219513	89250809	ENSSSCG00000022396	BLZF1
OVRM1_0191_D05	10	23681676	23681676-23681676	PD	trans	2.63075	59.8785	59.2741	22.8662	-1.24767	0.26747	0.2443	5.76738	4.46635	6	44627914	44635144	NA	ITPKC
gnl.UG.Ssc.S35164691	17	35644668	34611338-36633690	A	cis	2.6302	52.7936	52.1213	0.396462	1.36749	0.201081	0.3796	5.78961	4.48858	17	36263349	36263885	ENSSSCG00000007150	CENPB
gnl.UG.Ssc.S17500076	4	137270774	55960525-137270774	CD	NA	2.62945	4.66377	3.32698	0.79959	0.416043	0.386761	0.3522	5.75337	4.45234	NA	NA	NA	NA	NA
gnl.UG.Ssc.S17525904	11	2805509	2805509-74931404	CD	trans	2.62798	4.58079	3.23889	0.0774105	0.501974	0.404303	0.2612	5.77718	4.47615	12	36120600	36181669	ENSSSCG00000017640	RNF43
gnl.UG.Ssc.S22285647	13	156202355	145578358-156202355	PD	trans	2.6278	6.02587	4.77249	0.76034	-0.431819	-0.311894	0.3333	5.78614	4.48511	15	122362816	122375805	ENSSSCG00000023336	NA
gnl.UG.Ssc.S40416388	17	27274308	927919-30222446	PD	NA	2.62444	4.51326	3.16953	0.479719	0.660587	0.503559	0.167	5.79027	4.48924	NA	NA	NA	NA	AGBL2
gnl.UG.Ssc.S31833144	15	3937914	2977314-4498900	OD	trans	2.624	4.99075	3.68135	3.26199	0.214018	-0.267883	0.4632	5.79059	4.48956	X	64962766	65000187	ENSSSCG00000012403	OGT
gnl.UG.Ssc.S46877094	13	207597302	170206533-207597302	CD	trans	2.62392	4.76234	3.43746	2.5096	-0.239402	-0.273222	0.4905	5.78962	4.48859	14	141102995	141195800	ENSSSCG00000010687	INPP5F
gnl.UG.Ssc.S35174079	14	17272075	17272075-17272075	PD	cis	2.62377	49.5643	48.8785	21.8056	-1.16465	0.260276	0.227	5.79062	4.48959	14	16164826	16199406	ENSSSCG00000026044	FDFT1
gnl.UG.Ssc.S35165768	6	152367055	152367055-152367055	A	NA	2.6224	42.4611	41.7395	0.403907	-1.09768	0.210651	0.4876	5.78635	4.48532	NA	NA	NA	NA	MKNK1
OVR01_0045_G03	16	38745958	24523831-75305264	OD	trans	2.62195	4.6336	3.30136	2.81074	-0.208409	0.267321	0.4771	5.79062	4.48959	3	58220287	58229882	ENSSSCG00000025010	UNC50
gnl.UG.Ssc.S35172891	1	267286545	38873519-298215513	OD	trans	2.62163	4.85916	3.54324	3.33026	0.223153	-0.27471	0.4119	5.79059	4.48956	GL894065.1	52421	59637	ENSSSCG00000022086	RBMX2
gnl.UG.Ssc.S35167370	17	46568246	46340608-48876667	OD	trans	2.62135	5.04509	3.74204	5.84725	0.0154531	-0.552783	0.1373	5.78233	4.4813	GL894339.1	16805	87317	ENSSSCG00000025830	NUP93
gnl.UG.Ssc.S46878927	7	122582935	120909544-124740267	PD	cis	2.61884	13.6831	12.6642	5.04439	0.427544	-0.246912	0.394	5.79062	4.48959	7	122915942	122927433	ENSSSCG00000002481	SERPINA5
gnl.UG.Ssc.S31606740	2	50971105	46987103-87092959	CD	cis	2.61845	4.68523	3.36031	2.45408	-0.265415	0.286361	0.457	5.78447	4.48344	2	50699985	50758475	ENSSSCG00000013401	DKK3
gnl.UG.Ssc.S18556316	9	22198816	22198816-22198816	PD	NA	2.61677	10.5466	9.46122	0.6573	0.771735	0.247175	0.3627	5.79059	4.48956	NA	NA	NA	NA	NA
LVR01_0048_C07	7	128891964	128891964-128891964	OD	trans	2.61514	4.75222	3.43527	5.543	0.00770819	0.479353	0.1915	5.78821	4.48718	13	108941014	109147849	ENSSSCG00000023434	PPM1L
gnl.UG.Ssc.S35172472	10	55787488	50080839-55787488	CD	NA	2.61504	8.99822	7.87184	7.73733	0.293618	-0.32737	0.2985	5.78869	4.48766	NA	NA	NA	NA	PHYH
OVRM1_0072_H12	15	89224663	15899211-93214554	OD	trans	2.61408	4.82008	3.50976	4.74125	-0.208947	0.421651	0.3428	5.74271	4.44168	11	49565676	49594964	ENSSSCG00000025120	BORA
gnl.UG.Ssc.S29270765	8	131027368	129777368-138734873	OD	trans	2.61293	5.1403	3.85131	3.80306	-0.218974	0.277943	0.4587	5.79062	4.48959	3	18259505	18298947	ENSSSCG00000007797	ITGAL
THY01_0030_F10	18	8725006	6733601-12846683	CD	trans	2.61046	6.04174	4.80557	1.61209	-0.314372	-0.267951	0.4681	5.79062	4.48959	18	1454200	1463301	ENSSSCG00000016408	DNAJB6
gnl.UG.Ssc.S34509910	12	4632244	1656436-7009507	OD	NA	2.60994	6.05867	4.82384	6.89129	0.0266926	-0.456186	0.2423	5.79058	4.48955	NA	NA	NA	NA	FAM195B
gnl.UG.Ssc.S31130713	16	33905749	33905749-70369347	CD	trans	2.60664	4.81491	3.51099	1.27929	-0.353568	-0.323241	0.4	5.77339	4.47236	4	107036322	107038687	ENSSSCG00000006623	PSMB4
gnl.UG.Ssc.S39987614	9	29845383	26901098-34624040	PD	NA	2.60607	9.99288	8.9055	3.03739	-0.49076	-0.299353	0.4075	5.77257	4.47154	NA	NA	NA	NA	NA
ITT01_0010_E09	8	1909949	1909949-1909949	PD	NA	2.60557	13.7739	12.7692	0.355976	0.543608	0.26118	0.4184	5.79059	4.48956	NA	NA	NA	NA	NA
gnl.UG.Ssc.S35170171	1	24363638	19867415-33461810	OD	trans	2.60532	6.04539	4.81433	5.43887	0.231322	-0.320348	0.3488	5.79062	4.48959	1	21319300	21342216	ENSSSCG00000004117	RAB32
OVR01_0028_E07	1	259429907	219617951-307216272	OD	NA	2.60304	4.82425	3.5246	5.621	0.00204134	-0.563996	0.2075	5.76879	4.46776	NA	NA	NA	NA	ZNF793
gnl.UG.Ssc.S31112819	17	11026407	11026407-11026407	A	NA	2.60081	39.3795	38.6519	1.84197	1.15304	0.223654	0.2647	5.79062	4.48959	NA	NA	NA	NA	NA
gnl.UG.Ssc.S23776823	17	8767360	6267307-10903239	CD	NA	2.59979	5.01234	3.72801	1.48831	0.314354	0.27289	0.4104	5.78976	4.48873	NA	NA	NA	NA	CCNT2
gnl.UG.Ssc.S46876670	9	22198816	22198816-22198816	A	trans	2.59888	25.3717	24.5318	0.457189	1.31071	0.238251	0.3627	5.78831	4.48728	14	41230165	41288614	ENSSSCG00000009880	SLC24A6
gnl.UG.Ssc.S40241058	8	93148065	86216150-139248288	CD	trans	2.59872	4.8691	3.57628	1.92448	0.268803	0.27074	0.4751	5.79062	4.48959	13	55528070	55557900	ENSSSCG00000011510	NA
gnl.UG.Ssc.S46881204	11	36291274	34724908-81175288	PD	trans	2.5985	5.15261	3.87845	0.0277036	-0.475957	-0.35351	0.2712	5.79062	4.48959	1	297497643	297714461	ENSSSCG00000005582	ILF3
LNG01_0023_D11	3	49443426	49443426-49443426	OD	trans	2.59835	7.01685	5.8364	7.87646	-0.0382059	0.51666	0.2139	5.79062	4.48959	3	42403002	42404079	ENSSSCG00000008046	PGP
gnl.UG.Ssc.S46876942	18	14218408	14218408-14389943	PD	trans	2.59686	5.40476	4.14735	0.324538	0.484552	0.344772	0.2189	5.79062	4.48959	14	110223576	110235651	ENSSSCG00000010453	IFIT1
gnl.UG.Ssc.S19542569	14	143692880	143692880-143692880	PD	NA	2.59618	17.9746	17.0474	0.583773	0.812286	0.211951	0.3905	5.78998	4.48895	NA	NA	NA	NA	PUSL1
gnl.UG.Ssc.S23213498	7	90557027	90557027-102739058	PD	trans	2.59542	11.271	10.2233	2.92329	0.970782	0.483149	0.1687	5.79062	4.48959	7	102928581	102950219	ENSSSCG00000002351	PTGR2
gnl.UG.Ssc.S35165244	4	73851996	73851996-73851996	CD	trans	2.59033	4.86815	3.58346	4.03725	0.236365	-0.220238	0.3601	5.79062	4.48959	5	24133018	24139024	NA	TMEM194A
gnl.UG.Ssc.S35330601	8	139897121	139896949-139897121	OD	trans	2.59005	5.33771	4.08298	4.75422	0.18902	-0.294957	0.368	5.79062	4.48959	12	35383129	35390288	ENSSSCG00000020962	NA
gnl.UG.Ssc.S26734337	14	116468884	110441918-116560598	CD	NA	2.58948	6.98922	5.81662	5.40968	-0.348553	0.32182	0.2967	5.7833	4.48227	NA	NA	NA	NA	MTCH1
gnl.UG.Ssc.S38479783	6	140480675	134616728-141246850	CD	trans	2.58913	6.18134	4.97252	2.7974	-0.277875	0.270192	0.4851	5.79062	4.48959	GL895204.1	2386	12907	ENSSSCG00000003820	USP1
gnl.UG.Ssc.S46878871	8	12881419	12881419-12906046	CD	trans	2.58854	4.71911	3.42586	1.16856	0.311847	0.270787	0.3945	5.79062	4.48959	7	97722350	97759848	ENSSSCG00000002296	RDH11
gnl.UG.Ssc.S16514936	18	58762104	58762104-60805322	PD	NA	2.58801	18.5824	17.6712	2.65421	-0.59073	0.233595	0.4905	5.79055	4.48952	NA	NA	NA	NA	C7orf10
gnl.UG.Ssc.S40444598	9	143466926	143029683-143570467	A	cis	2.58624	59.4042	58.8099	0.263604	-1.24139	0.151329	0.4829	5.78543	4.4844	9	143468209	143497706	ENSSSCG00000015590	FLVCR1
gnl.UG.Ssc.S35168769	17	15475588	15475588-15753689	PD	NA	2.58439	16.2321	15.2898	4.58963	0.992389	0.430604	0.2154	5.78954	4.48851	NA	NA	NA	NA	NA
gnl.UG.Ssc.S43178451	9	40056150	40056150-40056150	PD	trans	2.58105	14.395	13.4245	7.11837	0.427208	-0.26623	0.3677	5.79062	4.48959	5	3765982	3774187	ENSSSCG00000000042	NAGA
gnl.UG.Ssc.S35165758	9	22198816	22198816-22198816	A	trans	2.57981	34.8663	34.1256	0.163273	1.29278	0.160549	0.3627	5.79062	4.48959	14	52974996	53004470	ENSSSCG00000010060	UPB1
gnl.UG.Ssc.S27603973	9	29646035	28369496-43211055	PD	trans	2.57915	10.3671	9.31288	5.74608	-0.363936	0.28987	0.3891	5.7877	4.48667	9	39189334	39207992	ENSSSCG00000014997	NA
gnl.UG.Ssc.S26719135	6	135208598	134691896-149342530	CD	NA	2.57748	4.8072	3.53092	2.11915	0.316665	0.269587	0.4995	5.79062	4.48959	NA	NA	NA	NA	NA
gnl.UG.Ssc.S35167960	7	29653194	743840-57192524	OD	trans	2.57727	4.84826	3.57508	3.18764	-0.218984	0.278144	0.4274	5.78718	4.48615	1	216775633	216799044	ENSSSCG00000022804	RHOQ
gnl.UG.Ssc.S18378067	6	72691111	72139678-119716527	CD	NA	2.57467	4.96521	3.70264	0.350847	-0.439816	-0.361755	0.266	5.77618	4.47515	NA	NA	NA	NA	NA
UTR01_0007_A09	9	119766208	16235149-143288947	PD	trans	2.57454	4.71086	3.43074	0.649905	0.727655	0.531965	0.1723	5.79057	4.48954	1	1590789	1616464	ENSSSCG00000004012	THBS2
gnl.UG.Ssc.S46877140	16	342954	342954-1401267	OD	NA	2.57373	5.10411	3.85101	5.6059	-0.11143	0.35977	0.2119	5.79	4.48897	NA	NA	NA	NA	DCLRE1A
gnl.UG.Ssc.S40175590	4	59967513	4367704-69270158	PD	NA	2.57266	5.1695	3.922	0.549899	0.504799	0.350305	0.3572	5.77471	4.47368	NA	NA	NA	NA	NA
gnl.UG.Ssc.S46878463	3	92014512	92014512-92014512	CD	trans	2.57202	8.70619	7.61148	6.41837	0.376758	-0.302488	0.3592	5.78889	4.48786	7	43248740	43249774	ENSSSCG00000026741	TBCC
ADR01_0066_D11	12	47658001	46575187-50578018	OD	trans	2.57158	4.89631	3.63185	5.51133	0.0906783	-0.361844	0.2676	5.79062	4.48959	2	66515789	66522568	ENSSSCG00000013737	RNASEH2A
gnl.UG.Ssc.S23767513	9	54436875	54436875-54515643	PD	trans	2.57126	4.62015	3.33692	0.568466	-0.675655	-0.500312	0.2384	5.78068	4.47965	13	147189066	147236559	ENSSSCG00000011871	DIRC2
gnl.UG.Ssc.S35171438	2	7728326	6739519-16592765	OD	trans	2.56924	5.19993	3.95711	3.18697	0.226579	-0.27223	0.468	5.79062	4.48959	2	3294895	3332625	ENSSSCG00000012887	NA
gnl.UG.Ssc.S17514245	1	14444305	8247161-299712009	PD	trans	2.56885	5.37238	4.14022	0.243887	-0.434605	-0.31324	0.305	5.79062	4.48959	5	46786251	46869224	ENSSSCG00000000534	IPO8
gnl.UG.Ssc.S17511815	15	24598206	20073080-110027027	OD	trans	2.56807	5.14792	3.90303	4.81078	-0.182663	0.292089	0.3456	5.79062	4.48959	5	29870632	30010062	ENSSSCG00000000458	MON2
gnl.UG.Ssc.S6082166	1	187810994	30310743-311308461	CD	NA	2.56671	4.58965	3.30847	2.06371	-0.298668	-0.272328	0.4856	5.79062	4.48959	NA	NA	NA	NA	NA
gnl.UG.Ssc.S26716062	6	30762410	30621397-35011158	CD	NA	2.56662	4.7307	3.46036	1.43871	-0.360477	-0.348941	0.4483	5.75896	4.45793	NA	NA	NA	NA	NA
gnl.UG.Ssc.S40475224	8	129844772	129844772-130722624	OD	cis	2.56561	6.79284	5.63428	7.00383	-0.19825	0.458308	0.1481	5.79033	4.4893	8	130594675	130649857	ENSSSCG00000028420	NA
gnl.UG.Ssc.S40292737	14	143692880	143692880-143692880	PD	trans	2.56513	18.325	17.4334	3.6511	-0.7411	0.197747	0.3905	5.78556	4.48453	6	53263392	53279443	ENSSSCG00000003267	MBOAT7
gnl.UG.Ssc.S50165061	8	82041737	2786997-86660229	PD	NA	2.56225	4.54262	3.26289	0.164273	-0.709102	-0.558008	0.221	5.75802	4.45699	NA	NA	NA	NA	NA
gnl.UG.Ssc.S31109299	3	63920065	56607127-117566357	OD	trans	2.56217	4.55959	3.28124	3.80433	0.286378	-0.360415	0.3657	5.75346	4.45243	7	124867919	124925154	ENSSSCG00000002504	AK7
gnl.UG.Ssc.S35171338	6	26245531	21988030-26259301	OD	NA	2.56114	4.47651	3.19281	5.24928	0.0314358	-0.53489	0.2209	5.75888	4.45785	NA	NA	NA	NA	HIST1H3A
gnl.UG.Ssc.S35173498	13	60367610	60367610-77087193	PD	NA	2.56088	6.21244	5.0322	1.01765	-0.35329	-0.27675	0.3861	5.79062	4.48959	NA	NA	NA	NA	NA
gnl.UG.Ssc.S23696700	1	238169421	24304332-251518938	PD	NA	2.55841	4.57894	3.30517	0.624144	0.496048	0.322605	0.3214	5.78784	4.48681	NA	NA	NA	NA	IGF1
gnl.UG.Ssc.S35173820	1	223868174	223868174-223868174	PD	trans	2.55836	5.2157	3.98438	0.322062	-0.709069	-0.475826	0.1637	5.79062	4.48959	15	22098597	22135241	ENSSSCG00000015706	LYPD1
gnl.UG.Ssc.S40248533	4	93802039	38655109-113434670	OD	NA	2.55824	4.59729	3.32499	4.19814	0.202034	-0.29299	0.3224	5.79062	4.48959	NA	NA	NA	NA	NA
gnl.UG.Ssc.S18358111	18	55267497	10395299-59520434	OD	trans	2.55807	4.65253	3.3844	3.60983	0.19911	-0.275361	0.3953	5.79045	4.48942	9	13651444	13735539	ENSSSCG00000014884	INTS4
gnl.UG.Ssc.S18549475	3	128354675	65932360-128354675	OD	trans	2.55579	4.75483	3.49614	4.94062	-0.138149	0.31177	0.3214	5.79062	4.48959	3	17840781	17848221	ENSSSCG00000021238	HSD3B7
gnl.UG.Ssc.S35167328	6	113161006	70048043-120236400	PD	NA	2.55281	5.47816	4.26776	0.287115	0.449648	0.320926	0.3402	5.78954	4.48851	NA	NA	NA	NA	TYMS
gnl.UG.Ssc.S39940285	7	98760402	98760402-101458881	PD	trans	2.55052	11.389	10.3933	6.33993	-0.633755	0.380263	0.2731	5.74944	4.44841	7	94776496	94825726	ENSSSCG00000002270	NA
ADR01_0066_D11	18	128077	125785-7826176	OD	trans	2.54507	4.82411	3.58064	5.40333	0.0957824	-0.352398	0.2706	5.79062	4.48959	2	66515789	66522568	ENSSSCG00000013737	RNASEH2A
gnl.UG.Ssc.S35164557	1	276184479	206599067-285510054	PD	trans	2.54483	4.80329	3.55864	0.030995	0.544505	0.387192	0.2517	5.79062	4.48959	2	8649633	8675487	ENSSSCG00000013065	ASRGL1
gnl.UG.Ssc.S46876861	14	65033627	65033627-67938906	PD	cis	2.54436	24.2005	23.4013	5.39244	-1.0412	0.223808	0.3632	5.78286	4.48183	14	65175873	65228457	ENSSSCG00000010189	NUP133
gnl.UG.Ssc.S31115566	15	116461585	116461585-116461585	PD	NA	2.54351	15.1104	14.1921	8.31147	0.520139	-0.322213	0.4929	5.77267	4.47164	NA	NA	NA	NA	NA
gnl.UG.Ssc.S35174301	7	4668767	4668767-121558433	CD	trans	2.54206	4.83308	3.59316	1.64292	-0.319149	-0.27878	0.4627	5.79062	4.48959	JH118603.1	22289	41219	ENSSSCG00000023882	COMMD6
gnl.UG.Ssc.S35170270	4	16237949	16237949-16666892	PD	trans	2.54063	9.89757	8.86675	0.723383	-0.631777	-0.34326	0.2684	5.79062	4.48959	12	3293953	3337924	ENSSSCG00000017164	TIMP2
gnl.UG.Ssc.S18359551	15	121755719	45981536-144861391	CD	trans	2.53788	4.84224	3.60702	1.33492	0.31008	0.275539	0.4269	5.79051	4.48948	3	125228051	125253622	ENSSSCG00000008595	APOB
gnl.UG.Ssc.S38481997	6	51843873	50478565-51843873	A	NA	2.53763	34.3008	33.5955	2.05184	-1.05185	0.172894	0.479	5.79043	4.4894	NA	NA	NA	NA	NA
gnl.UG.Ssc.S20116736	3	124818275	68223203-124818275	OD	NA	2.53649	4.55418	3.30047	3.45297	-0.223464	0.324668	0.4039	5.76753	4.4665	NA	NA	NA	NA	HSP90AA1
gnl.UG.Ssc.S46879863	4	114151582	66826029-136573443	CD	NA	2.53517	4.83279	3.59977	0.995474	-0.378354	-0.306191	0.4	5.78352	4.48249	NA	NA	NA	NA	TTF2
gnl.UG.Ssc.S35171649	14	9053896	9053896-9165349	OD	NA	2.53513	5.12439	3.91008	5.31495	0.140229	-0.32092	0.3136	5.78872	4.48769	NA	NA	NA	NA	ZNF341
ADR01_0051_D09	7	94573223	94573223-94573223	A	NA	2.53429	46.8293	46.2144	2.92052	-1.13324	0.151778	0.4189	5.78563	4.4846	NA	NA	NA	NA	AKAP13
gnl.UG.Ssc.S35166940	2	81509570	60056520-85710507	PD	NA	2.53428	14.197	13.2665	2.22138	-0.683741	0.233603	0.4891	5.79033	4.4893	NA	NA	NA	NA	MBNL3
gnl.UG.Ssc.S26719881	10	38702675	34168331-51429973	OD	NA	2.53278	4.50845	3.25456	3.53118	0.197395	-0.257517	0.4109	5.79062	4.48959	NA	NA	NA	NA	NHS
gnl.UG.Ssc.S26717691	13	203265387	199421834-203265387	OD	trans	2.5319	8.01835	6.9386	8.57539	-0.165274	0.443445	0.1968	5.79058	4.48955	13	200127201	200135726	ENSSSCG00000012026	NA
DCI01_0034_H09	15	88382209	38140836-134351721	PD	NA	2.52989	5.83499	4.66576	2.55484	0.339938	-0.252274	0.4851	5.79009	4.48906	NA	NA	NA	NA	GPR1
gnl.UG.Ssc.S17499560	10	24559430	24559430-49588426	CD	NA	2.52954	4.59007	3.34539	2.39094	0.269047	0.270698	0.4796	5.79006	4.48903	NA	NA	NA	NA	TIGD2
ADR01_0079_A08	8	10669455	10519643-10669455	PD	NA	2.52916	5.27316	4.07358	0.0747257	-0.460778	-0.315862	0.3294	5.79062	4.48959	NA	NA	NA	NA	UNC93B1
OVRM1_0163_H09	4	99584029	99331303-105235766	CD	NA	2.52826	5.10509	3.8962	2.09633	-0.29256	-0.268027	0.4884	5.7905	4.48947	NA	NA	NA	NA	SCAF8
gnl.UG.Ssc.S35171115	11	53726857	34919795-53726857	PD	NA	2.52674	5.16029	3.95698	0.700875	0.758396	0.530617	0.2647	5.76842	4.46739	NA	NA	NA	NA	NA
gnl.UG.Ssc.S23697932	1	228929456	214290390-247185409	OD	trans	2.5263	5.36883	4.17761	6.01116	0.10748	-0.407354	0.2254	5.79062	4.48959	7	102665568	102680830	ENSSSCG00000002345	C14orf43
gnl.UG.Ssc.S35165244	5	23994070	23994070-23994070	A	cis	2.52427	61.8201	61.2886	0.00386572	1.27478	0.157351	0.4149	5.79062	4.48959	5	24133018	24139024	NA	TMEM194A
OVRM1_0130_H01	8	89312038	19530551-93915617	CD	trans	2.52084	6.03792	4.88758	3.83217	0.276273	-0.2636	0.4199	5.79062	4.48959	8	57849570	57897262	ENSSSCG00000008902	PPAT
gnl.UG.Ssc.S40484365	16	16691379	5379864-72751299	CD	NA	2.51979	4.5612	3.32414	2.04491	0.265755	0.288947	0.4806	5.78058	4.47955	NA	NA	NA	NA	NA
gnl.UG.Ssc.S18549327	10	38986300	31417111-43045138	PD	trans	2.51744	4.78703	3.568	0.17458	0.426884	0.322243	0.2891	5.79062	4.48959	2	77007221	77009958	ENSSSCG00000013455	NA
gnl.UG.Ssc.S22292853	3	112989158	112989158-137238819	CD	NA	2.51716	4.53399	3.29746	0.136453	0.431994	0.353729	0.2912	5.78342	4.48239	NA	NA	NA	NA	NA
gnl.UG.Ssc.S31120674	11	58007243	10533633-82904561	OD	NA	2.51711	4.59032	3.35783	4.48804	0.146125	-0.296927	0.3383	5.79036	4.48933	NA	NA	NA	NA	MYH14
gnl.UG.Ssc.S46878838	7	103796933	101888771-114859209	CD	cis	2.51381	5.10822	3.91354	3.29949	-0.250719	0.265639	0.456	5.79062	4.48959	7	102682182	102683240	ENSSSCG00000002346	PNMA1
gnl.UG.Ssc.S35165758	1	101903535	101903535-101903535	A	trans	2.51329	20.6537	19.8387	2.16184	-0.899303	0.153305	0.4786	5.79062	4.48959	14	52974996	53004470	ENSSSCG00000010060	UPB1
gnl.UG.Ssc.S46880978	12	5078288	5078288-11208549	OD	trans	2.51291	5.21724	4.03006	5.84862	-0.0970599	0.379592	0.2465	5.79062	4.48959	1	266638427	266670705	ENSSSCG00000005358	SHB
gnl.UG.Ssc.S18289740	6	155985335	155209712-157734339	PD	NA	2.51246	14.8942	14.0004	7.25135	0.527027	-0.305755	0.4899	5.77545	4.47442	NA	NA	NA	NA	NA
PTG01_0003_E03	3	34132522	15503429-67286865	OD	NA	2.51196	4.46822	3.2323	5.23249	-0.04302	0.517618	0.2199	5.75927	4.45824	NA	NA	NA	NA	FUBP3
gnl.UG.Ssc.S35165285	2	106746315	106746315-106746315	PD	NA	2.51096	9.96165	8.96062	4.41767	-0.499918	0.220149	0.3866	5.78815	4.48712	NA	NA	NA	NA	INHBC
gnl.UG.Ssc.S38481997	1	308971674	308971674-309125803	A	NA	2.5109	25.484	24.7253	1.87166	0.945313	0.176195	0.4935	5.79043	4.4894	NA	NA	NA	NA	NA
gnl.UG.Ssc.S23695383	3	18697815	18697815-18697815	A	cis	2.50817	46.5518	45.9622	1.06822	1.22363	0.191562	0.4806	5.78462	4.48359	3	18086933	18103159	ENSSSCG00000007788	PHKG2
gnl.UG.Ssc.S40230250	13	176657380	60367610-177864341	PD	NA	2.50793	4.73924	3.52627	0.556469	-0.413961	-0.328297	0.3	5.7881	4.48707	NA	NA	NA	NA	PPM1L
DCI01_0101_B10	14	1472832	570328-2745399	OD	NA	2.50747	5.55608	4.39429	5.98523	0.145069	-0.421222	0.2206	5.77339	4.47236	NA	NA	NA	NA	NA
gnl.UG.Ssc.S39839680	4	84599167	79536252-84599167	CD	NA	2.50575	4.60547	3.38534	0.769252	0.333505	0.307187	0.3682	5.78203	4.481	NA	NA	NA	NA	NA
LVRM1_0092_H03	8	43651639	43651639-43651639	PD	NA	2.50481	6.4047	5.28703	2.0792	0.361033	0.259024	0.4603	5.79062	4.48959	NA	NA	NA	NA	NA
gnl.UG.Ssc.S35170615	4	109952275	81603573-109952275	OD	NA	2.50402	4.71583	3.50521	3.02811	-0.226266	0.285668	0.4706	5.78091	4.47988	NA	NA	NA	NA	NAPSA
gnl.UG.Ssc.S46881187	11	81947274	5638007-83513601	OD	NA	2.50077	4.61251	3.39795	4.70754	-0.154083	0.350009	0.3289	5.77428	4.47325	NA	NA	NA	NA	ZNF79
gnl.UG.Ssc.S23763835	3	7568181	7568181-14734925	OD	NA	2.49851	4.61153	3.39877	3.88331	-0.182506	0.276549	0.4124	5.78989	4.48886	NA	NA	NA	NA	GSK3B
OVRM1_0052_C06	12	42812890	39929811-46043151	CD	trans	2.49765	4.94152	3.75198	0.183791	-0.404669	-0.32474	0.2844	5.79034	4.48931	6	40625562	40627757	ENSSSCG00000002896	U2AF1
LNG01_0103_D05	3	13304570	13304570-13304570	PD	NA	2.49677	8.9976	7.98307	1.6442	0.484489	0.26663	0.4806	5.78442	4.48339	NA	NA	NA	NA	SIGLEC5
gnl.UG.Ssc.S39978176	9	129626	129626-129626	OD	NA	2.49653	4.79861	3.60075	3.96566	0.218115	-0.271853	0.3592	5.7905	4.48947	NA	NA	NA	NA	NA
gnl.UG.Ssc.S40429425	2	136416264	136416264-136483908	CD	NA	2.49613	5.53293	4.3802	1.68551	-0.340192	-0.272461	0.4158	5.7877	4.48667	NA	NA	NA	NA	NA
gnl.UG.Ssc.S18551314	2	1249101	920370-6331738	OD	trans	2.49574	5.73069	4.58884	5.31047	0.189201	-0.307027	0.2782	5.79062	4.48959	12	46844697	46878335	ENSSSCG00000017764	KIAA0100
gnl.UG.Ssc.S46877084	14	143162273	143000381-145005994	PD	cis	2.49569	16.1815	15.322	1.80655	-0.641146	0.241365	0.478	5.78542	4.48439	14	142972347	143131283	ENSSSCG00000028063	TACC2
gnl.UG.Ssc.S35170619	1	303886984	303886984-304150394	PD	trans	2.49532	15.3346	14.4611	2.38519	-0.508186	0.255005	0.4851	5.78728	4.48625	GL893993.1	5053	7935	ENSSSCG00000025239	PTGES
PTG01_0033_E11	16	73168167	34122397-73168167	CD	NA	2.49388	4.55441	3.34213	0.33037	0.417812	0.334657	0.2714	5.78671	4.48568	NA	NA	NA	NA	OGDH
gnl.UG.Ssc.S39812229	11	84569470	81760586-84951069	PD	NA	2.49362	5.34352	4.18365	0.0743538	0.54301	0.401087	0.3602	5.75452	4.45349	NA	NA	NA	NA	NA
AMP01_0018_F08	8	128614820	5586768-139897121	OD	trans	2.49326	4.69032	3.48822	5.26525	-0.0947116	0.342865	0.3035	5.79062	4.48959	8	108893587	109077862	ENSSSCG00000009090	KIAA1109
gnl.UG.Ssc.S39980973	6	37163254	37163254-37163254	CD	NA	2.49169	5.67896	4.53925	4.50412	0.322804	-0.355482	0.4637	5.76836	4.46733	NA	NA	NA	NA	NA
gnl.UG.Ssc.S35173364	12	62729730	62729730-62729730	PD	NA	2.49109	15.3397	14.4716	0.917424	-0.783596	0.267833	0.4695	5.78207	4.48104	NA	NA	NA	NA	KDM6A
DCI01_0068_A08	15	7398645	4706667-53136583	CD	trans	2.49065	4.58628	3.37937	2.23007	0.261417	0.262124	0.4766	5.79062	4.48959	15	51604764	51656161	ENSSSCG00000015777	TRAPPC11
gnl.UG.Ssc.S35169870	9	136006502	38595697-150147894	OD	trans	2.48654	4.78251	3.5933	5.33945	0.105673	-0.355016	0.2777	5.79059	4.48956	9	138670291	138732074	ENSSSCG00000015568	RNF2
LVRM1_0113_H09	17	11180627	8821599-13832483	OD	cis	2.48496	9.28371	8.29255	8.79098	-0.337008	-0.444282	0.4841	5.75534	4.45431	17	12812508	12823972	ENSSSCG00000029270	C8orf40
gnl.UG.Ssc.S40232606	7	1199124	69146-100594925	OD	NA	2.48445	5.10476	3.93828	5.77591	0.0881266	-0.388574	0.2179	5.79062	4.48959	NA	NA	NA	NA	CYP4V2
gnl.UG.Ssc.S35171184	14	142848082	130927850-142848082	PD	NA	2.48377	4.91606	3.73835	0.6749	-0.628748	-0.443522	0.2453	5.79062	4.48959	NA	NA	NA	NA	NUDT7
gnl.UG.Ssc.S26733772	3	14897666	5375306-18943502	CD	NA	2.4832	5.13543	3.97275	2.61685	0.289998	-0.312034	0.486	5.77065	4.46962	NA	NA	NA	NA	CSF1R
gnl.UG.Ssc.S46880748	15	50933723	8683568-151625795	PD	trans	2.48112	4.66839	3.47667	0.0431111	-0.476298	-0.364162	0.2552	5.78796	4.48693	1	159864765	159907060	ENSSSCG00000004845	FAN1
gnl.UG.Ssc.S16511877	6	142492867	142492867-142492867	OD	trans	2.48021	4.88016	3.70357	5.64289	0.0495029	-0.433061	0.2045	5.79062	4.48959	12	12181684	12218356	ENSSSCG00000017260	ARSG
gnl.UG.Ssc.S18383759	2	126853873	126761604-129670155	PD	NA	2.47974	8.74817	7.74143	1.25078	-0.464189	-0.252189	0.4109	5.78999	4.48896	NA	NA	NA	NA	NA
OVR01_0039_H12	10	62740883	23681676-69262675	CD	NA	2.47916	4.88864	3.71364	2.96707	0.2175	-0.260974	0.4567	5.79034	4.48931	NA	NA	NA	NA	ENKUR
gnl.UG.Ssc.S17512186	6	68341975	68341975-68343786	PD	trans	2.47849	15.315	14.4558	8.58036	-0.562333	0.273412	0.3413	5.79045	4.48942	6	65191722	65317849	ENSSSCG00000003413	MTOR
gnl.UG.Ssc.S31102884	6	124564441	124564441-152594579	CD	NA	2.47768	4.90562	3.73415	1.92636	0.362957	0.344669	0.4587	5.75358	4.45255	NA	NA	NA	NA	NA
gnl.UG.Ssc.S39988542	7	106002380	106002380-106002380	PD	cis	2.47702	29.6196	28.937	4.50641	1.25051	0.319647	0.3189	5.78007	4.47904	7	105981453	105981894	NA	ANGEL1
LVR01_0091_F01	15	19932591	19932591-28181899	PD	trans	2.47542	5.38561	4.2459	1.10806	-0.444913	-0.355006	0.4231	5.75407	4.45304	GL895503.2	17830	27035	ENSSSCG00000028988	SLC7A2
gnl.UG.Ssc.S35723883	12	11720468	9823548-48543452	OD	trans	2.47385	4.54224	3.34858	4.78405	0.140323	-0.302668	0.2575	5.79062	4.48959	16	25800221	25823336	ENSSSCG00000016856	C9
gnl.UG.Ssc.S35167523	1	187458914	54929205-300615163	CD	trans	2.47324	4.8631	3.69216	1.66585	0.295054	0.266666	0.4149	5.79062	4.48959	GL892628.1	7137	107140	ENSSSCG00000024373	TRIP12
gnl.UG.Ssc.S35166477	7	49982901	49750347-98604384	CD	trans	2.47307	5.12277	3.96849	3.73527	-0.249798	0.27625	0.4024	5.78839	4.48736	5	105196506	105368281	ENSSSCG00000000939	ACSS3
gnl.UG.Ssc.S40575565	6	126075089	125867106-126075089	OD	NA	2.47028	5.13576	3.98488	4.15055	0.213718	-0.276678	0.4065	5.79062	4.48959	NA	NA	NA	NA	ELTD1
gnl.UG.Ssc.S23213201	3	103395120	82143106-111723853	OD	trans	2.46861	7.86418	6.83882	8.49852	-0.163488	0.508322	0.1313	5.79062	4.48959	X	142093232	142102045	ENSSSCG00000012783	DYNC2LI1
gnl.UG.Ssc.S40178068	5	46295477	46295477-46295477	CD	NA	2.46844	6.04177	4.94235	3.94615	0.403412	-0.379255	0.496	5.77885	4.47782	NA	NA	NA	NA	SIK3
gnl.UG.Ssc.S23759157	1	303714725	115016840-303737258	CD	NA	2.46812	4.85114	3.68494	1.61998	-0.334747	-0.308105	0.4118	5.77374	4.47271	NA	NA	NA	NA	EREG
gnl.UG.Ssc.S39848859	16	77611594	77421054-77611594	PD	trans	2.46791	10.9472	10.011	5.26201	-0.405128	0.258351	0.3865	5.79062	4.48959	GL894053.2	178	6167	ENSSSCG00000026414	ATOX1
gnl.UG.Ssc.S21502436	11	20170154	20170154-20170154	CD	trans	2.46761	4.90513	3.7424	1.90781	-0.255738	-0.260537	0.4428	5.79029	4.48926	15	52526606	52592779	ENSSSCG00000015784	ACSL1
gnl.UG.Ssc.S49953837	15	153731783	153731783-153845763	PD	cis	2.46695	6.17066	5.07826	0.117677	0.549867	0.394482	0.1816	5.79062	4.48959	15	155072239	155097235	ENSSSCG00000016379	HDLBP
PTG01_0055_G08	6	72388502	72388502-72388502	PD	trans	2.4658	6.14982	5.05763	2.45902	-0.367661	0.240873	0.497	5.78858	4.48755	1	169519312	170053245	NA	DOK6
gnl.UG.Ssc.S35168588	9	129626	129626-129626	PD	NA	2.46553	6.25132	5.16406	0.971856	0.438949	0.240585	0.3592	5.79062	4.48959	NA	NA	NA	NA	MT1A
gnl.UG.Ssc.S35168388	6	75138271	74046775-107938197	PD	NA	2.46552	5.20395	4.06177	0.765463	-0.394273	-0.27608	0.3866	5.79062	4.48959	NA	NA	NA	NA	PTP4A2
gnl.UG.Ssc.S20116232	8	12476033	11675951-141087154	PD	trans	2.46514	4.99803	3.84362	0.930314	0.691381	0.482106	0.2338	5.79062	4.48959	13	199291020	199568630	ENSSSCG00000012022	APP
gnl.UG.Ssc.S46879503	5	99574995	20665135-100547768	CD	trans	2.46212	5.24819	4.11202	3.30757	-0.243787	0.267635	0.4662	5.78722	4.48619	4	62079660	62084032	ENSSSCG00000006159	HEY1
gnl.UG.Ssc.S35165758	14	53073486	48317623-55466479	A	cis	2.46128	35.4598	34.8326	0.134544	1.30036	0.155781	0.363	5.79062	4.48959	14	52974996	53004470	ENSSSCG00000010060	UPB1
gnl.UG.Ssc.S17512186	14	68754938	68754938-68754938	PD	trans	2.46023	7.25362	6.21394	4.60008	-0.318775	0.246886	0.386	5.79045	4.48942	6	65191722	65317849	ENSSSCG00000003413	MTOR
gnl.UG.Ssc.S35164933	17	36452504	36452504-41226447	CD	NA	2.46013	5.42453	4.30028	2.60103	-0.312373	0.271382	0.4781	5.79062	4.48959	NA	NA	NA	NA	FGGY
OVRM1_0062_C12	7	6752216	4668767-109077645	CD	trans	2.45946	4.49973	3.31704	2.68758	-0.238775	0.265611	0.4679	5.79062	4.48959	16	55768409	55771513	ENSSSCG00000016991	DUSP1
gnl.UG.Ssc.S22285532	5	56417401	55276345-58115029	PD	cis	2.45859	12.6243	11.7339	5.13947	-0.514831	0.252721	0.3811	5.79062	4.48959	5	55358015	55405412	ENSSSCG00000000584	NA
gnl.UG.Ssc.S23764111	7	5484870	4382080-118580274	PD	trans	2.45734	4.85691	3.701	0.0552014	0.452007	0.323446	0.3043	5.79062	4.48959	15	76510742	76545119	ENSSSCG00000027472	GCA
gnl.UG.Ssc.S26403192	3	93761214	21126379-97269150	OD	trans	2.45713	4.94739	3.79772	4.10551	0.221078	-0.292125	0.3687	5.78523	4.4842	5	18218054	18220382	ENSSSCG00000000243	NA
gnl.UG.Ssc.S46916721	17	43813375	40197933-47519550	OD	trans	2.45619	4.86082	3.70628	5.0885	-0.134629	0.317592	0.305	5.79062	4.48959	10	72992245	73001823	ENSSSCG00000028828	KLF7
gnl.UG.Ssc.S46880306	1	49949838	48332062-57198871	PD	NA	2.45553	11.8554	10.9525	9.3605	-0.440253	0.343147	0.307	5.78804	4.48701	NA	NA	NA	NA	ZUFSP
gnl.UG.Ssc.S18359623	2	33605332	27196586-140940285	CD	trans	2.45433	5.57102	4.4604	1.33073	-0.298253	-0.266527	0.4194	5.79062	4.48959	1	303170034	303176319	ENSSSCG00000005661	ENDOG
TES01_0060_E11	17	44369566	44369566-44369566	PD	trans	2.45159	15.2881	14.4533	1.96851	-0.819927	0.216416	0.4904	5.79062	4.48959	2	77876953	77878416	ENSSSCG00000026387	REEP6
gnl.UG.Ssc.S35172870	6	45800571	45800571-45800571	CD	NA	2.45096	10.3807	9.451	7.29662	-0.415503	0.354545	0.25	5.76302	4.46199	NA	NA	NA	NA	NA
gnl.UG.Ssc.S35171947	8	107871574	107871574-107871574	PD	trans	2.45018	5.45554	4.34262	1.49106	-0.373434	-0.264259	0.4149	5.79045	4.48942	17	13168731	13197225	ENSSSCG00000007032	PLAT
gnl.UG.Ssc.S26722923	16	11208304	7358991-39865475	OD	trans	2.44985	4.81732	3.66608	4.13585	0.186763	-0.273292	0.368	5.79062	4.48959	16	22438445	22468631	ENSSSCG00000016834	LMBRD2
gnl.UG.Ssc.S35172276	18	48365763	8117574-54406350	OD	NA	2.4482	4.83104	3.6826	3.94787	-0.217063	0.300333	0.3703	5.77968	4.47865	NA	NA	NA	NA	BBS9
BKFL1_0054_E06	15	135999617	125706148-141232228	PD	NA	2.44755	8.46968	7.48802	3.47307	-0.502896	0.314976	0.3194	5.75828	4.45725	NA	NA	NA	NA	PREP
gnl.UG.Ssc.S19549226	5	98212963	98212963-98212963	CD	trans	2.44581	6.24889	5.18035	4.831	-0.262614	0.27849	0.3298	5.79062	4.48959	1	50511751	50523126	ENSSSCG00000025941	PTP4A1
gnl.UG.Ssc.S46881003	9	151898935	61348978-151898935	OD	NA	2.44475	4.60513	3.44437	5.16709	0.0976852	-0.356884	0.2361	5.79062	4.48959	NA	NA	NA	NA	TLE2
gnl.UG.Ssc.S31122635	15	62353475	62353475-62353475	PD	trans	2.44166	31.3564	30.7162	0.966028	1.12529	0.235648	0.3592	5.78827	4.48724	GL892486.1	98317	139066	ENSSSCG00000023167	MFHAS1
gnl.UG.Ssc.S18377232	14	132674947	132674947-133295516	OD	NA	2.44093	4.50214	3.33774	3.84166	-0.179199	0.274463	0.3577	5.79062	4.48959	NA	NA	NA	NA	NA
gnl.UG.Ssc.S35173503	1	309039258	309039258-309088209	CD	NA	2.44031	5.07648	3.95142	2.41307	-0.31817	0.298065	0.4701	5.77568	4.47465	NA	NA	NA	NA	NA
gnl.UG.Ssc.S40097270	1	70648896	7932710-307419517	OD	NA	2.43867	4.68968	3.5408	4.03658	-0.209196	0.282228	0.3675	5.7878	4.48677	NA	NA	NA	NA	NA
gnl.UG.Ssc.S35170611	14	28702209	28702209-46954938	PD	trans	2.43666	10.7928	9.88231	7.90435	0.576591	-0.414056	0.1415	5.79058	4.48955	14	53659842	53683337	ENSSSCG00000010083	PPIL2
gnl.UG.Ssc.S46880282	4	2759237	2248546-2759237	PD	cis	2.43488	21.9712	21.2444	12.3533	-0.59534	0.293765	0.2458	5.79052	4.48949	4	2565801	3021011	ENSSSCG00000005934	TRAPPC9
LNG01_0062_G12	6	86135123	74446286-122523070	PD	trans	2.43305	4.52391	3.36878	0.0921837	0.521628	0.391277	0.203	5.7901	4.48907	1	314112197	314114510	ENSSSCG00000005845	TOR4A
LVR01_0057_G06	16	57990322	57990322-57990322	PD	NA	2.43299	15.2912	14.4754	8.42606	-0.571453	0.29351	0.2891	5.78386	4.48283	NA	NA	NA	NA	NA
gnl.UG.Ssc.S39800433	4	132529830	119233824-133020335	PD	NA	2.43018	5.85557	4.78342	0.00344394	-0.481868	-0.337413	0.2955	5.78102	4.47999	NA	NA	NA	NA	NA
gnl.UG.Ssc.S35168468	12	6947689	6882971-6947689	OD	trans	2.42939	4.91248	3.78726	5.49423	0.103255	-0.355746	0.2587	5.79055	4.48952	6	69201683	69211340	ENSSSCG00000003463	AGMAT
gnl.UG.Ssc.S39981322	7	123301941	25215084-132158222	CD	NA	2.42794	4.54705	3.39856	2.20715	-0.239657	-0.253947	0.496	5.79062	4.48959	NA	NA	NA	NA	MARK4
gnl.UG.Ssc.S39864449	9	52833797	52833797-52833797	PD	NA	2.42716	18.0829	17.3141	4.85149	1.0786	0.394612	0.2286	5.79033	4.4893	NA	NA	NA	NA	NA
gnl.UG.Ssc.S46879564	15	55818346	54566995-126780182	OD	trans	2.42635	4.52721	3.37884	5.20135	0.0823546	-0.38097	0.2652	5.79062	4.48959	4	42100691	42166447	ENSSSCG00000006084	MTDH
gnl.UG.Ssc.S35172038	18	16104021	16104021-16179365	A	cis	2.4241	44.1067	43.5819	0.132873	-1.28539	0.197486	0.4885	5.78155	4.48052	18	15596721	15615030	ENSSSCG00000016539	AKR1B1
gnl.UG.Ssc.S35166493	14	92285968	92285968-92285968	PD	NA	2.42329	15.7727	14.9721	0.168309	0.778786	0.249026	0.3809	5.79062	4.48959	NA	NA	NA	NA	PPIF
gnl.UG.Ssc.S35171864	9	147574696	58322355-148215201	CD	trans	2.42197	4.6198	3.48227	1.06974	-0.317326	-0.27194	0.397	5.79033	4.4893	15	122362816	122375805	ENSSSCG00000023336	METTL21A
ITT01_0090_B09	3	11091489	9021679-11091489	A	cis	2.42023	35.9364	35.3503	1.25366	0.943637	0.181252	0.49	5.79062	4.48959	3	10773115	10776056	ENSSSCG00000007717	WBSCR27
gnl.UG.Ssc.S46879561	2	157246404	44827258-157888980	CD	trans	2.4199	4.6856	3.5557	1.14032	-0.39284	-0.350224	0.4075	5.7483	4.44727	4	43479298	43554464	ENSSSCG00000006089	PTDSS1
gnl.UG.Ssc.S23757267	5	4599327	961240-4840565	CD	NA	2.41984	4.64512	3.51141	1.3838	0.271827	0.262094	0.4408	5.79055	4.48952	NA	NA	NA	NA	NA
gnl.UG.Ssc.S46880389	2	59306764	16395959-60202374	PD	trans	2.41961	4.6917	3.56141	0.24728	0.539122	0.38728	0.2667	5.79062	4.48959	1	61000033	61027408	ENSSSCG00000004294	SYNCRIP
gnl.UG.Ssc.S23213240	4	127560274	124272439-134386796	CD	NA	2.41826	5.38102	4.29475	1.96614	0.286821	0.268534	0.473	5.78743	4.4864	NA	NA	NA	NA	ABI3
gnl.UG.Ssc.S26714202	1	20484769	16564506-278822935	OD	trans	2.41646	4.48979	3.34846	4.57296	-0.13855	0.301396	0.3207	5.78722	4.48619	7	24079744	24099490	ENSSSCG00000001207	NA
gnl.UG.Ssc.S35172645	2	59741934	34599571-161880071	PD	trans	2.4162	5.53952	4.46379	1.35358	-0.410289	-0.275324	0.4119	5.79062	4.48959	2	82227494	82231857	ENSSSCG00000014041	MXD3
gnl.UG.Ssc.S31115579	13	216377853	216377853-217671803	PD	cis	2.41514	55.3627	54.9036	18.761	1.37948	0.299796	0.3244	5.78608	4.48505	13	216378408	216449518	ENSSSCG00000030016	PDE9A
LVRM1_0092_H03	6	41118553	33257346-60933494	CD	NA	2.41429	5.13359	4.03663	3.6082	-0.266429	0.263777	0.3886	5.79062	4.48959	NA	NA	NA	NA	NA
gnl.UG.Ssc.S35171912	14	6694002	6694002-6694002	PD	cis	2.41413	18.4295	17.6774	1.64301	-0.62634	-0.236413	0.4826	5.78944	4.48841	14	6814607	6817340	ENSSSCG00000009615	NUDT18
gnl.UG.Ssc.S19540233	7	37531069	33966518-46794160	PD	cis	2.41317	10.7545	9.87127	2.5273	-0.714673	0.335212	0.3197	5.74772	4.44669	7	36141606	36215260	ENSSSCG00000001539	PPARD
gnl.UG.Ssc.S35164706	1	169829106	169829106-169829106	PD	trans	2.41253	4.59794	3.46808	1.06875	0.353579	0.268341	0.3937	5.79057	4.48954	7	20739307	20748725	ENSSSCG00000001095	GMNN
gnl.UG.Ssc.S35173838	5	20280584	15052496-68835815	OD	NA	2.41181	4.81136	3.69678	3.99995	-0.219775	0.288293	0.3716	5.78567	4.48464	NA	NA	NA	NA	PPP2R2B
gnl.UG.Ssc.S35170392	13	88653330	57859257-146804590	CD	trans	2.41177	4.57576	3.44506	2.10052	-0.264605	-0.256791	0.4816	5.79062	4.48959	GL895985.1	10613	14317	ENSSSCG00000026124	TSTA3
gnl.UG.Ssc.S46876990	14	75252210	68806946-102770378	PD	trans	2.41146	5.55821	4.48816	0.0858793	0.506908	0.348203	0.2672	5.78773	4.4867	14	97564667	97598353	ENSSSCG00000010388	C10orf128
gnl.UG.Ssc.S17525545	2	920370	920370-6121306	PD	NA	2.4103	12.3161	11.4642	7.71354	0.405116	-0.283938	0.2788	5.79054	4.48951	NA	NA	NA	NA	NA
gnl.UG.Ssc.S25667184	13	160357550	153379825-215163452	CD	trans	2.41012	4.63717	3.5124	1.60684	-0.300193	-0.265179	0.4235	5.78976	4.48873	GL896307.1	992	6422	ENSSSCG00000027308	MAPK12
gnl.UG.Ssc.S6060920	12	17320312	14741359-44762306	CD	NA	2.41012	4.62596	3.50039	3.15942	0.223899	-0.251912	0.4244	5.79026	4.48923	NA	NA	NA	NA	KIAA1211L
gnl.UG.Ssc.S31112793	8	59002816	38972975-76216792	PD	NA	2.4097	10.7769	9.89113	0.367189	-0.629375	-0.271331	0.3916	5.78961	4.48858	NA	NA	NA	NA	NA
gnl.UG.Ssc.S46877429	10	63522352	62520412-65761962	PD	trans	2.40898	5.05812	3.96172	0.280943	-0.536195	-0.360848	0.2876	5.79062	4.48959	14	7316099	7328155	ENSSSCG00000009625	PDLIM2
gnl.UG.Ssc.S18283235	18	17694153	17694153-17694153	OD	NA	2.40866	4.51781	3.38682	4.68771	-0.173267	0.38873	0.3642	5.75209	4.45106	NA	NA	NA	NA	ATP6V0A1
gnl.UG.Ssc.S5994252	2	9965478	9965478-9965478	PD	cis	2.40833	7.86395	6.89538	1.66589	0.377954	0.253163	0.4745	5.79062	4.48959	2	9754129	9786173	ENSSSCG00000013093	NA
UTR01_0007_H02	8	21174095	21174095-75247249	PD	trans	2.40831	4.63825	3.5153	0.481627	-0.384059	-0.290772	0.3379	5.79062	4.48959	14	54939526	54979711	ENSSSCG00000010130	GNB1L
gnl.UG.Ssc.S17516183	14	147620771	136723909-153479067	OD	trans	2.40794	4.64351	3.52147	4.70933	-0.157982	0.317745	0.3422	5.78293	4.4819	5	18773958	18785719	ENSSSCG00000000260	SOAT2
gnl.UG.Ssc.S35166502	3	20550710	20550710-20550710	OD	trans	2.4072	9.38746	8.46752	9.68587	0.231549	-0.455318	0.1642	5.79062	4.48959	3	26080590	26098264	ENSSSCG00000030033	ACSM4
gnl.UG.Ssc.S34527926	1	60938935	60938935-60938935	PD	cis	2.40668	31.2095	30.599	1.36778	1.12423	0.245304	0.3224	5.79054	4.48951	1	62447069	62456156	ENSSSCG00000004300	C6orf162
gnl.UG.Ssc.S31114563	5	83879136	76613694-83879136	CD	trans	2.40256	5.59471	4.53501	1.46174	0.312142	0.262069	0.4174	5.79003	4.489	8	145847327	145888793	ENSSSCG00000029507	RASGEF1B
gnl.UG.Ssc.S39985061	10	25845373	25845373-25845373	PD	NA	2.40252	5.83076	4.78518	1.77293	-0.40341	0.320342	0.496	5.75113	4.4501	NA	NA	NA	NA	NA
DCI01_0073_A09	9	137157685	123051900-141960007	PD	trans	2.40252	5.67684	4.6215	0.0157267	0.489869	0.337515	0.2188	5.79062	4.48959	9	133405138	133418169	ENSSSCG00000029261	TOR1AIP2
THY01_0014_B01	17	39530596	27035671-63576777	OD	trans	2.40034	4.86813	3.76818	5.45241	-0.101493	0.356594	0.2473	5.79062	4.48959	17	42870966	42965773	ENSSSCG00000007275	HNRNPC
gnl.UG.Ssc.S35171796	9	24011516	18930837-26677964	PD	NA	2.40025	10.6907	9.81752	0.275923	-0.720366	-0.333249	0.2495	5.75484	4.45381	NA	NA	NA	NA	CTSC
gnl.UG.Ssc.S23757573	3	139812530	139812530-139812530	OD	NA	2.3994	6.48034	5.46665	7.1895	0.108478	-0.425044	0.2836	5.78567	4.48464	NA	NA	NA	NA	NA
gnl.UG.Ssc.S35166083	5	252858	189721-252858	OD	trans	2.39676	5.06703	3.98296	4.42523	0.194953	-0.282401	0.3776	5.79059	4.48956	6	111721254	111744663	ENSSSCG00000003742	INO80C
gnl.UG.Ssc.S16514147	3	13455566	11247899-13455566	CD	NA	2.39608	4.69326	3.58591	1.57333	-0.266135	-0.25803	0.4423	5.79054	4.48951	NA	NA	NA	NA	GNL1
gnl.UG.Ssc.S46879115	5	13990580	5355995-105735885	PD	trans	2.39599	4.72085	3.61547	0.0234293	0.472124	0.341919	0.3032	5.79062	4.48959	7	1756548	1766944	ENSSSCG00000001010	WRNIP1
gnl.UG.Ssc.S23690003	11	20768982	14196029-23432957	OD	NA	2.39525	4.92576	3.8344	5.45492	0.107668	-0.34062	0.2726	5.79062	4.48959	NA	NA	NA	NA	EIF5
SPL01_0044_G06	10	76994582	17618498-77460056	CD	NA	2.39486	4.55095	3.43497	0.417644	0.357443	0.288727	0.3358	5.79047	4.48944	NA	NA	NA	NA	UFSP1
gnl.UG.Ssc.S19547509	3	86607128	69935645-122136300	PD	trans	2.39444	4.81948	3.72209	2.26067	0.323684	0.244213	0.49	5.79062	4.48959	3	81976147	81989330	ENSSSCG00000008368	NA
gnl.UG.Ssc.S35167624	18	9893144	4068478-14842233	PD	trans	2.39372	4.75832	3.65764	0.231754	-0.45524	-0.298447	0.2677	5.78996	4.48893	6	77047031	77082452	ENSSSCG00000024172	PAFAH2
gnl.UG.Ssc.S35173983	3	18042146	18042146-18042146	PD	cis	2.3932	20.0216	19.31	6.66955	0.689943	-0.238012	0.3904	5.78917	4.48814	3	17752489	17761997	ENSSSCG00000007768	STX4
gnl.UG.Ssc.S6080640	6	74195045	74195045-75256228	A	NA	2.39181	32.8027	32.2255	0.356296	1.29162	0.216096	0.4801	5.78046	4.47943	NA	NA	NA	NA	ALPL
gnl.UG.Ssc.S34518285	13	18783047	7707051-38948602	CD	NA	2.39126	4.54328	3.43035	2.10093	-0.266965	-0.262101	0.4841	5.78747	4.48644	NA	NA	NA	NA	MPRIP
gnl.UG.Ssc.S6060920	17	10903239	7459052-10903239	PD	NA	2.38993	23.3354	22.6661	0.610485	0.739444	0.232285	0.4449	5.79026	4.48923	NA	NA	NA	NA	KIAA1211L
gnl.UG.Ssc.S35171815	4	29546854	23477232-71218178	OD	NA	2.38966	6.06314	5.04	6.7987	-0.110971	0.505925	0.1758	5.77937	4.47834	NA	NA	NA	NA	NA
gnl.UG.Ssc.S35165644	6	142492867	142492867-142492867	PD	cis	2.38952	36.8858	36.3348	22.9083	-0.895313	0.306277	0.2045	5.79062	4.48959	6	143164815	143205954	ENSSSCG00000003834	C8B
gnl.UG.Ssc.S35168125	2	148752131	144958040-148752131	CD	NA	2.38827	5.77312	4.73777	1.60606	0.368579	0.314139	0.4378	5.76431	4.46328	NA	NA	NA	NA	NA
gnl.UG.Ssc.S35165921	15	130965720	3914414-130965720	CD	NA	2.3879	5.11213	4.03979	2.0496	-0.309919	-0.294508	0.4884	5.77958	4.47855	NA	NA	NA	NA	NHP2L1
MLTL1_0056_D10	4	140029036	139861416-143355943	OD	trans	2.38783	5.15589	4.08574	5.115	-0.158053	0.293594	0.3372	5.79062	4.48959	6	77129133	77143413	ENSSSCG00000027684	TRIM63
SMG01_0056_D09	8	144231317	30485216-145957776	OD	trans	2.3877	4.82993	3.73975	5.59624	-0.0582396	0.540424	0.1099	5.79012	4.48909	12	4829969	4840020	ENSSSCG00000017181	CYGB
gnl.UG.Ssc.S35164385	6	113161006	113161006-139932906	PD	NA	2.38715	6.00659	4.98503	0.172463	0.593662	0.398325	0.3402	5.7518	4.45077	NA	NA	NA	NA	NA
OVRM1_0096_A03	9	24626627	24626627-24626627	PD	NA	2.38661	13.5501	12.745	6.02462	-0.626594	0.257313	0.2756	5.78959	4.48856	NA	NA	NA	NA	NA
SPL01_0088_H04	6	29958963	16743458-31063696	CD	trans	2.38576	4.98874	3.91051	0.922154	-0.335159	-0.277842	0.3328	5.78988	4.48885	GL893319.1	243	14304	ENSSSCG00000030184	DYNC1LI2
gnl.UG.Ssc.S46879324	10	33220686	33220686-33220686	PD	trans	2.38529	4.70354	3.60735	0.17506	0.41566	0.301767	0.3522	5.79062	4.48959	5	22941174	22946754	ENSSSCG00000000373	CDK2
gnl.UG.Ssc.S16512520	1	241092362	126271024-279033020	OD	trans	2.38434	4.98641	3.90981	3.63219	0.233358	-0.30155	0.4278	5.77879	4.47776	7	5430130	5470963	ENSSSCG00000026619	BLOC1S5
LVRM1_0181_E02	2	12524788	10786983-23868326	OD	NA	2.38421	5.21769	4.15519	5.12739	-0.244016	-0.381693	0.4495	5.77398	4.47295	NA	NA	NA	NA	SERPING1
gnl.UG.Ssc.S40482883	7	102837188	27389510-102881143	CD	NA	2.38289	5.10421	4.03575	3.10291	0.275477	-0.255221	0.4632	5.79014	4.48911	NA	NA	NA	NA	NA
OVRM1_0128_A11	7	11090529	10638238-13386409	OD	NA	2.3816	4.95935	3.88353	5.39913	0.132762	-0.354488	0.2816	5.78353	4.4825	NA	NA	NA	NA	PALMD
gnl.UG.Ssc.S42149929	7	18545282	18545282-126521048	OD	NA	2.38114	4.51057	3.40507	5.28816	0.0162857	-0.471227	0.1687	5.79002	4.48899	NA	NA	NA	NA	IFNGR2
gnl.UG.Ssc.S35171348	15	15399871	8683568-116461585	OD	trans	2.37847	4.51516	3.41257	4.80229	-0.121059	0.301241	0.3159	5.79057	4.48954	17	54610072	54612776	ENSSSCG00000007452	TP53RK
gnl.UG.Ssc.S23756799	14	6063314	4334518-18382899	CD	trans	2.37782	5.05068	3.98387	2.26618	-0.283755	-0.248925	0.4896	5.79045	4.48942	8	40879889	41028371	ENSSSCG00000008829	OCIAD2
gnl.UG.Ssc.S40159769	3	20226221	15450089-20226221	PD	NA	2.37753	4.99695	3.92738	0.182793	-0.625696	-0.396712	0.2388	5.7829	4.48187	NA	NA	NA	NA	NA
gnl.UG.Ssc.S35166437	5	7352031	7352031-7462598	A	NA	2.3775	67.6671	67.2975	2.13067	-1.17389	0.137696	0.499	5.78995	4.48892	NA	NA	NA	NA	GCAT
SKNB1_0062_H03	2	22314087	22314087-22314087	PD	NA	2.37636	5.06676	4.00233	0.434875	-0.537866	-0.385759	0.2313	5.79059	4.48956	NA	NA	NA	NA	D2HGDH
gnl.UG.Ssc.S46876281	15	129429610	129429610-129429610	PD	trans	2.37511	18.0211	17.2991	7.62408	-0.657843	0.241354	0.3179	5.79006	4.48903	15	133479159	133507423	ENSSSCG00000016196	VIL1
gnl.UG.Ssc.S35168013	7	56936530	56152593-56936530	PD	NA	2.37455	6.34017	5.34371	1.20764	-0.339614	-0.268181	0.4058	5.78851	4.48748	NA	NA	NA	NA	PIP4K2A
gnl.UG.Ssc.S35166913	7	25171813	25171813-38888744	PD	NA	2.37282	11.8066	10.9849	3.31017	-0.605558	0.309785	0.3576	5.75686	4.45583	NA	NA	NA	NA	HIST1H2BK
gnl.UG.Ssc.S35169550	1	309037070	7734445-309068867	OD	NA	2.37215	4.69431	3.61024	5.13489	0.151641	-0.375206	0.202	5.79041	4.48938	NA	NA	NA	NA	ATP13A2
gnl.UG.Ssc.S22363561	9	121409854	121409854-121409854	PD	trans	2.37181	11.0053	10.16	2.1713	-0.720233	0.184818	0.4721	5.79062	4.48959	14	88686982	88692031	ENSSSCG00000024252	MBL1P
gnl.UG.Ssc.S35171032	4	105640667	99137923-123593410	OD	NA	2.37176	4.57885	3.48736	3.35775	-0.20122	0.267477	0.4178	5.78613	4.4851	NA	NA	NA	NA	ZFP106
gnl.UG.Ssc.S35168551	3	25018550	25018550-25018550	PD	trans	2.37112	11.8844	11.0597	2.56687	-0.6703	0.212261	0.4945	5.79062	4.48959	GL894914.1	7964	23617	ENSSSCG00000023457	NA
gnl.UG.Ssc.S35167529	2	106350971	102371131-106350971	PD	NA	2.3711	15.3921	14.6335	1.21867	0.650385	0.236557	0.4512	5.79062	4.48959	NA	NA	NA	NA	GLRX
gnl.UG.Ssc.S35167289	1	309786519	309786519-309786519	OD	NA	2.37093	5.28732	4.24241	5.48339	-0.211098	0.429127	0.21	5.75894	4.45791	NA	NA	NA	NA	PDZK1IP1
gnl.UG.Ssc.S23764911	9	17992016	12012638-151026914	PD	trans	2.37091	4.83769	3.76553	0.0909477	-0.60374	-0.448004	0.2794	5.74872	4.44769	3	42408474	42418628	ENSSSCG00000008047	E4F1
gnl.UG.Ssc.S35173330	13	50478692	50478692-50478692	PD	trans	2.3709	17.4313	16.7044	12.9903	0.578163	-0.33557	0.2308	5.79062	4.48959	13	55733974	55875266	ENSSSCG00000011511	FRMD4B
LVR01_0093_B03	1	16505961	16505961-16505961	PD	NA	2.37074	7.75312	6.81819	3.24912	-0.434037	0.272524	0.3886	5.76753	4.4665	NA	NA	NA	NA	TAT
gnl.UG.Ssc.S35171229	9	35612194	30614423-44613872	OD	NA	2.36829	4.53253	3.44116	4.55809	-0.154848	0.299309	0.3557	5.7864	4.48537	NA	NA	NA	NA	NA
gnl.UG.Ssc.S17516676	10	48866899	42416796-77623992	CD	trans	2.36829	4.71368	3.63472	0.734158	-0.348975	-0.284631	0.3504	5.79062	4.48959	9	71059335	71080678	ENSSSCG00000015276	ETNK2
gnl.UG.Ssc.S35171870	6	59876671	37916163-108591021	OD	NA	2.36745	5.86985	4.85777	6.46138	0.127645	-0.397506	0.2	5.79062	4.48959	NA	NA	NA	NA	ZNF350
gnl.UG.Ssc.S35166354	15	30264695	2136441-35588121	OD	trans	2.36704	4.66419	3.58303	4.32215	0.171674	-0.27634	0.3637	5.79062	4.48959	13	97219128	97253065	ENSSSCG00000011698	GYG1
ITT01_0018_F06	13	158887339	158887339-158887339	CD	NA	2.3669	11.7398	10.9159	10.6654	-0.433917	0.432585	0.17	5.79033	4.4893	NA	NA	NA	NA	INVS
PBL01_0010_D02	2	139728044	138749544-139865658	A	cis	2.36632	43.8467	43.3722	15.1708	-1.28251	0.233172	0.2214	5.7816	4.48057	2	138992124	138999352	ENSSSCG00000014266	CDC42SE2
gnl.UG.Ssc.S35170261	6	151756575	151756575-151756575	PD	trans	2.36573	31.8277	31.275	1.80285	-1.02397	0.252322	0.3939	5.76842	4.46739	4	138557106	138564275	ENSSSCG00000029402	SERGEF
gnl.UG.Ssc.S19542490	14	66437563	66320818-66479026	A	NA	2.3647	31.582	31.0132	5.92945	-1.06978	0.189601	0.3741	5.7903	4.48927	NA	NA	NA	NA	NA
gnl.UG.Ssc.S40475244	3	2391386	2391386-2391386	PD	trans	2.36459	15.7345	14.9876	3.07192	-0.563794	0.187915	0.4618	5.79036	4.48933	6	26353888	26411796	ENSSSCG00000024305	MT3
gnl.UG.Ssc.S26720971	1	29218840	20509349-50686333	PD	cis	2.36434	5.1727	4.12642	2.65107	0.33662	-0.260359	0.495	5.7814	4.48037	1	29825730	29841626	ENSSSCG00000004154	TNFAIP3
gnl.UG.Ssc.S19539468	10	65712534	65712534-65718548	PD	trans	2.36365	15.9033	15.1599	8.02468	-0.505629	0.265797	0.3363	5.79037	4.48934	JH118602.1	18661	26382	ENSSSCG00000029195	UPF2
TES01_0060_E11	1	63541683	63541683-63541683	PD	trans	2.3633	7.53928	6.60182	3.40237	-0.453558	0.236488	0.4104	5.79062	4.48959	2	77876953	77878416	ENSSSCG00000026387	REEP6
gnl.UG.Ssc.S46880249	4	16515101	9005118-20073902	OD	NA	2.36101	5.16186	4.11784	5.4805	0.142303	-0.342654	0.2582	5.79062	4.48959	NA	NA	NA	NA	TATDN1
gnl.UG.Ssc.S35166650	4	79472865	21762434-138688978	PD	NA	2.35942	4.93744	3.88165	0.322887	-0.418497	-0.31551	0.3353	5.78396	4.48293	NA	NA	NA	NA	SLC16A6
LVRM1_0138_B11	12	62729730	62729730-62729730	PD	NA	2.35876	13.671	12.8938	2.20582	0.651623	0.178526	0.4695	5.79062	4.48959	NA	NA	NA	NA	NA
gnl.UG.Ssc.S22415837	3	133538201	131172218-141560016	CD	trans	2.35829	4.80957	3.7465	1.22191	0.310444	0.260863	0.4313	5.79062	4.48959	5	96109666	96143719	ENSSSCG00000000915	DCN
gnl.UG.Ssc.S35167312	13	56059252	53368450-57745986	A	trans	2.35828	29.401	28.8193	1.37042	1.07524	0.13165	0.4826	5.79052	4.48949	13	53672062	54030642	ENSSSCG00000011501	SUCLG2
gnl.UG.Ssc.S6666744	15	129532439	129532439-129532439	PD	trans	2.35789	5.29644	4.26358	0.120148	-0.5841	-0.368125	0.2342	5.77791	4.47688	6	145323643	145450640	ENSSSCG00000029633	USP24
SKNB1_0017_D04	4	112611700	21778084-117777260	PD	NA	2.35723	4.77086	3.70643	0.533842	-0.380165	-0.289163	0.3647	5.78627	4.48524	NA	NA	NA	NA	ANXA9
gnl.UG.Ssc.S18361128	6	156282160	9407450-157734339	CD	trans	2.35533	4.70674	3.64	1.58878	0.277144	0.276368	0.4632	5.78335	4.48232	15	66230019	66238688	ENSSSCG00000028633	NA
gnl.UG.Ssc.S35170650	5	26815041	8784089-61925570	PD	NA	2.35395	5.30523	4.27623	0.00832752	0.421706	0.311448	0.2846	5.79062	4.48959	NA	NA	NA	NA	RAP1B
gnl.UG.Ssc.S43178450	10	25845373	25845373-25845373	CD	trans	2.35388	4.5447	3.4681	2.27171	0.266356	-0.230272	0.496	5.79055	4.48952	12	51468686	51493212	ENSSSCG00000017861	ASPA
gnl.UG.Ssc.S35170481	12	21615475	21615475-22890196	PD	cis	2.3526	8.69478	7.80553	0.610618	-0.617836	-0.3238	0.2572	5.79048	4.48945	12	20835847	20863349	ENSSSCG00000017406	STAT5B
gnl.UG.Ssc.S35174125	13	192149198	192149198-192149198	PD	trans	2.35232	19.6849	19.0086	1.1299	-0.750746	0.202013	0.492	5.78557	4.48454	6	137803101	137886719	ENSSSCG00000003816	ATG4C
gnl.UG.Ssc.S18547098	3	121560658	103906470-144009549	CD	trans	2.3523	5.26847	4.23899	1.97981	0.297787	0.258385	0.4766	5.79062	4.48959	3	118796212	118823340	ENSSSCG00000028672	GCKR
gnl.UG.Ssc.S18383281	7	50260218	36697937-60808880	CD	trans	2.35214	5.25307	4.22294	1.53213	-0.273337	-0.260601	0.4122	5.78875	4.48772	7	63069364	63074802	ENSSSCG00000001885	C15orf39
AMP01_0095_B11	18	40784060	39566203-41863317	PD	trans	2.35181	5.74029	4.73662	1.14208	-0.674938	-0.441308	0.2252	5.79062	4.48959	X	140500130	140510865	ENSSSCG00000012746	VMA21
gnl.UG.Ssc.S18381432	9	104996366	48032158-120498087	OD	NA	2.35135	4.81361	3.7575	4.52512	0.180469	-0.282143	0.3677	5.79062	4.48959	NA	NA	NA	NA	TMEM106B
gnl.UG.Ssc.S26724538	6	8234953	6226260-146304375	PD	NA	2.35079	4.71341	3.65132	0.381642	-0.36959	-0.287539	0.3473	5.79059	4.48956	NA	NA	NA	NA	NA
gnl.UG.Ssc.S35166551	9	92976421	77814715-92976421	PD	cis	2.34683	8.15451	7.25349	2.01204	-0.862467	-0.476024	0.1795	5.79062	4.48959	9	91500795	91602325	ENSSSCG00000024591	ETV1
gnl.UG.Ssc.S39964958	10	6354	6354-223443	PD	NA	2.34605	13.3146	12.5436	2.24699	-0.706562	0.228889	0.4672	5.78557	4.48454	NA	NA	NA	NA	NA
gnl.UG.Ssc.S35170023	18	49991095	48339244-50782981	CD	NA	2.34518	5.49091	4.48065	1.83843	-0.298288	-0.253884	0.4791	5.78868	4.48765	NA	NA	NA	NA	WDFY3
gnl.UG.Ssc.S35171226	1	309865315	309865315-310281163	A	cis	2.34418	29.6216	29.0552	2.00767	-1.08187	0.169701	0.4756	5.79009	4.48906	1	310124469	310140583	ENSSSCG00000005777	TXNL4A
gnl.UG.Ssc.S23757695	4	1687521	1687521-140420777	CD	NA	2.34243	4.50566	3.43743	1.83205	-0.279643	-0.248729	0.4371	5.79062	4.48959	NA	NA	NA	NA	NA
gnl.UG.Ssc.S35172985	1	274506316	270458026-289422470	PD	trans	2.33967	8.87206	8.00026	1.41677	-0.474138	-0.244445	0.4672	5.79057	4.48954	1	284648637	284660107	ENSSSCG00000024123	CDC26
gnl.UG.Ssc.S46881275	1	8942360	7836573-9907546	PD	cis	2.33958	8.00912	7.11014	0.221252	0.488077	0.268041	0.3529	5.79062	4.48959	1	10423018	10432335	ENSSSCG00000004058	EZR
gnl.UG.Ssc.S17513479	14	115742329	115742329-116468884	PD	NA	2.3395	18.2305	17.5481	4.40839	-0.908953	0.260845	0.3323	5.7777	4.47667	NA	NA	NA	NA	CYP2C18
gnl.UG.Ssc.S40155272	18	10521081	8380770-10521081	CD	NA	2.33834	7.03803	6.1049	5.45286	0.245151	-0.281199	0.3614	5.79062	4.48959	NA	NA	NA	NA	NDUFB2
THY01_0106_D03	15	76266102	76266102-76266102	PD	NA	2.33781	5.97995	5.00149	2.07267	0.367824	0.213978	0.4623	5.79048	4.48945	NA	NA	NA	NA	NA
gnl.UG.Ssc.S35166064	17	5506024	4177068-5506024	CD	NA	2.3359	4.82319	3.78261	2.59734	0.273186	-0.253867	0.4761	5.79062	4.48959	NA	NA	NA	NA	FARS2
SMG01_0032_H04	6	7087271	4725830-7305244	PD	trans	2.3356	5.49796	4.49717	0.0745601	-0.446643	-0.299826	0.303	5.78969	4.48866	13	32830280	32901126	ENSSSCG00000021997	ALS2CL
gnl.UG.Ssc.S40115856	2	18828505	1289212-121270572	CD	trans	2.33469	4.56217	3.50539	3.43	0.221052	-0.246258	0.406	5.79059	4.48956	12	19442755	19444987	ENSSSCG00000025414	PYY
gnl.UG.Ssc.S23758955	12	20298676	20298676-36387623	CD	trans	2.33398	5.53364	4.53624	3.80345	-0.233326	0.256865	0.4254	5.79062	4.48959	7	103934687	103955706	ENSSSCG00000002374	NA
gnl.UG.Ssc.S18548531	7	22743118	22100316-26738482	CD	trans	2.3299	5.68024	4.69439	2.76815	-0.302614	0.256563	0.4511	5.79062	4.48959	7	52971450	53021857	ENSSSCG00000029885	IREB2
gnl.UG.Ssc.S26715431	3	99712748	18697815-99712748	PD	NA	2.32899	7.36368	6.45179	1.09264	-0.429567	-0.237553	0.4177	5.79062	4.48959	NA	NA	NA	NA	NA
gnl.UG.Ssc.S46877520	15	5213925	4706667-5213925	CD	trans	2.3284	4.89728	3.86861	1.33644	0.296806	0.253141	0.4299	5.79062	4.48959	13	43327041	43332915	ENSSSCG00000011465	PDE12
gnl.UG.Ssc.S23213539	3	25724214	25724214-25724214	PD	NA	2.32549	22.8717	22.2561	15.795	-0.822963	0.386127	0.1354	5.79062	4.48959	NA	NA	NA	NA	LCMT1
gnl.UG.Ssc.S35165716	7	12871039	12306184-12871039	PD	cis	2.32357	29.3302	28.7799	2.7006	1.04026	0.269433	0.2648	5.79062	4.48959	7	12850723	12893472	ENSSSCG00000001064	GMPR
LVR01_0057_G06	11	25782990	25758725-25782990	PD	NA	2.31943	14.9191	14.2018	8.89096	-0.569806	0.296708	0.2731	5.78386	4.48283	NA	NA	NA	NA	NA
gnl.UG.Ssc.S21224386	10	51681375	20559714-62697188	PD	trans	2.3192	4.79348	3.76709	0.432015	-0.380777	-0.287091	0.3065	5.79062	4.48959	10	48856012	48960937	ENSSSCG00000011038	0
gnl.UG.Ssc.S35170540	9	22198816	22198816-22198816	PD	NA	2.31486	14.8959	14.1809	4.50065	-0.744874	0.177154	0.3627	5.79052	4.48949	NA	NA	NA	NA	MLEC
gnl.UG.Ssc.S35167195	7	101332175	97671021-101332175	PD	trans	2.31445	4.84509	3.82657	0.984246	0.700901	0.493163	0.1637	5.79055	4.48952	6	50610689	50619327	ENSSSCG00000003194	AKT1S1
gnl.UG.Ssc.S40083439	13	5963268	1607507-10713178	CD	NA	2.31387	4.81552	3.79651	2.60367	-0.333278	0.313598	0.4726	5.76626	4.46523	NA	NA	NA	NA	NA
gnl.UG.Ssc.S6033481	11	78391890	70296691-81905831	PD	NA	2.31261	5.85979	4.89972	0.267086	0.401489	0.290833	0.3317	5.78517	4.48414	NA	NA	NA	NA	NA
gnl.UG.Ssc.S40156034	9	116440725	83667847-125388542	OD	trans	2.31197	4.99268	3.98625	5.7624	0.0529379	-0.451509	0.2418	5.77532	4.47429	GL892882.1	17990	60367	ENSSSCG00000026118	0
gnl.UG.Ssc.S35165341	7	40398610	31778883-43759525	PD	cis	2.31166	10.8822	10.0899	1.66821	0.624378	0.226331	0.494	5.79062	4.48959	7	40416828	40451199	ENSSSCG00000001596	MOCS1
gnl.UG.Ssc.S35167558	10	52387409	2253687-62321555	CD	NA	2.31135	4.60775	3.57668	2.05857	-0.23071	-0.247805	0.4796	5.79062	4.48959	NA	NA	NA	NA	PIAS1
gnl.UG.Ssc.S26719884	11	1000228	219600-1778407	CD	NA	2.31098	4.85154	3.83694	2.39159	0.256725	-0.257584	0.496	5.78543	4.4844	NA	NA	NA	NA	C20orf94
gnl.UG.Ssc.S19542104	3	135111905	129235901-144009549	PD	NA	2.31021	7.94807	7.07738	3.60848	-0.420742	-0.311361	0.4905	5.76571	4.46468	NA	NA	NA	NA	NA
UTR01_0099_E10	3	99588523	52245426-99588523	PD	trans	2.30507	6.30712	5.37512	0.642401	-0.593669	-0.374301	0.245	5.78742	4.48639	3	47952751	48013089	ENSSSCG00000008111	NPHP1
gnl.UG.Ssc.S20116644	13	41799284	29906620-210652085	PD	trans	2.3029	4.63886	3.61806	0.0784012	-0.48932	-0.353562	0.2145	5.79059	4.48956	1	110509117	110563187	ENSSSCG00000004524	SMAD4
gnl.UG.Ssc.S6081526	2	20049810	20049810-142849729	OD	NA	2.30039	4.69314	3.67837	4.99608	0.137655	-0.319253	0.2706	5.79062	4.48959	NA	NA	NA	NA	SRPK1
ADR01_0047_A08	12	57032666	28071542-57032666	PD	NA	2.2997	7.96897	7.10588	0.0692383	-0.445522	-0.274985	0.3393	5.79062	4.48959	NA	NA	NA	NA	MYH10
gnl.UG.Ssc.S35170940	4	8242903	6730949-33740194	OD	trans	2.29962	4.86381	3.86121	5.40201	0.126452	-0.388562	0.2458	5.7774	4.47637	16	47574646	47681209	ENSSSCG00000016778	NLN
gnl.UG.Ssc.S35169745	14	35415023	31299334-35492495	PD	trans	2.29928	5.09885	4.11036	0.479768	-0.463015	-0.270982	0.3438	5.79062	4.48959	1	165529517	165548510	ENSSSCG00000004870	CNDP2
gnl.UG.Ssc.S35167523	7	105182819	16658464-118035096	CD	trans	2.29906	4.67842	3.66396	2.54049	-0.235546	0.247855	0.4736	5.79062	4.48959	GL892628.1	7137	107140	ENSSSCG00000024373	TRIP12
gnl.UG.Ssc.S39987614	14	11622365	11622365-11622365	PD	NA	2.29709	6.74886	5.84429	2.43449	-0.426126	-0.288955	0.406	5.77257	4.47154	NA	NA	NA	NA	NA
gnl.UG.Ssc.S35169949	14	142709557	1023930-149118768	PD	cis	2.29695	6.14953	5.21918	0.817019	0.436617	0.307604	0.4433	5.76889	4.46786	14	141831969	141983156	ENSSSCG00000010691	PPAPDC1A
gnl.UG.Ssc.S35171524	7	30454635	30454635-30454635	PD	trans	2.29595	11.8398	11.0837	2.56336	0.958809	0.422432	0.1876	5.79062	4.48959	7	26835555	26842610	ENSSSCG00000029425	MRPS18B
OVR01_0070_F05	3	44138379	39128984-49285128	PD	trans	2.2946	16.5976	15.9333	0.416204	-1.06232	0.299936	0.4746	5.77398	4.47295	3	41009748	41022111	ENSSSCG00000007980	ITFG3
gnl.UG.Ssc.S27601313	3	89895102	82436674-102754454	OD	trans	2.29186	5.89686	4.95823	4.97021	-0.228305	0.294791	0.3801	5.78522	4.48419	3	80715561	80728566	ENSSSCG00000008360	CEP68
gnl.UG.Ssc.S26719884	14	18583515	10111028-142174006	CD	NA	2.29024	4.65869	3.65158	2.08542	0.268982	0.258072	0.4859	5.78543	4.4844	NA	NA	NA	NA	C20orf94
gnl.UG.Ssc.S40519292	6	147237891	147237891-147237891	PD	trans	2.28895	15.5826	14.9046	8.09663	-0.547535	0.265871	0.2985	5.7846	4.48357	2	20061566	20211950	ENSSSCG00000021739	NA
gnl.UG.Ssc.S40098976	12	10736816	9610051-25386252	PD	NA	2.28836	6.07376	5.14659	0.709142	0.373944	0.254539	0.41	5.79062	4.48959	NA	NA	NA	NA	NSF
SPL01_0024_A07	12	59944030	59944030-59944030	OD	trans	2.28784	4.90699	3.91793	5.68917	0.0355627	-0.427957	0.1871	5.79062	4.48959	17	38667378	38711350	ENSSSCG00000020887	PSMF1
gnl.UG.Ssc.S40422573	1	309865315	309865315-310671778	PD	trans	2.28745	7.02729	6.14186	2.24486	-0.409209	-0.246045	0.4756	5.78759	4.48656	6	99075907	99200352	ENSSSCG00000003699	NA
gnl.UG.Ssc.S35166818	4	8718464	6625748-10404548	PD	trans	2.28632	4.57861	3.56976	0.0131851	-0.421395	-0.322297	0.244	5.79062	4.48959	GL893304.1	58926	63699	ENSSSCG00000029724	GNB2L1
gnl.UG.Ssc.S23770912	9	98059019	97347288-108402014	OD	NA	2.28604	5.11192	4.13691	5.89618	-0.0418859	0.42965	0.205	5.79007	4.48904	NA	NA	NA	NA	NA
gnl.UG.Ssc.S18548122	5	15083277	6499866-110354056	OD	trans	2.28586	4.64116	3.63697	3.77333	0.183241	-0.261139	0.3889	5.79062	4.48959	GL893916.2	140523	142638	ENSSSCG00000026420	PDE8A
gnl.UG.Ssc.S40457607	3	25018550	25018550-25018550	PD	NA	2.28561	13.2071	12.4884	2.47912	-0.703507	0.203777	0.4945	5.79062	4.48959	NA	NA	NA	NA	ENPP3
gnl.UG.Ssc.S20947031	1	49949838	48332062-57198871	PD	cis	2.28537	9.70764	8.91196	7.44975	-0.476581	0.345044	0.307	5.78081	4.47978	1	48488864	48498362	ENSSSCG00000030488	NA
DCI01_0078_D03	18	21512653	21512653-21512653	OD	NA	2.28352	5.57263	4.62543	6.36513	0.0544696	-0.439233	0.2248	5.79062	4.48959	NA	NA	NA	NA	NA
gnl.UG.Ssc.S52535109	5	26815041	22969678-51583301	PD	trans	2.28072	6.13091	5.21362	0.0333199	-0.491285	-0.302909	0.2846	5.79062	4.48959	4	20613479	20637618	ENSSSCG00000006003	MAL2
SKNB1_0073_H04	1	279749716	277827116-283667732	PD	NA	2.28052	6.39683	5.49174	1.46579	0.399342	0.247364	0.4647	5.78989	4.48886	NA	NA	NA	NA	PLA2G4E
gnl.UG.Ssc.S17516481	2	82781476	82781476-82781476	A	cis	2.28003	36.8225	36.3765	0.362846	1.34443	0.159919	0.49	5.7839	4.48287	2	83138471	83139723	ENSSSCG00000029179	HIGD2A
gnl.UG.Ssc.S40437644	6	83877858	68530065-104981251	OD	NA	2.27977	4.86114	3.87701	4.57787	0.16839	-0.283636	0.3637	5.79037	4.48934	NA	NA	NA	NA	NA
gnl.UG.Ssc.S23768028	17	44369566	44369566-44369566	PD	trans	2.27893	7.3868	6.52459	0.422218	-0.702565	0.289606	0.4904	5.76813	4.4671	2	87181041	87191025	ENSSSCG00000014089	F2RL2
gnl.UG.Ssc.S16512960	18	11430257	11121298-14334075	OD	NA	2.27842	9.55541	8.76015	9.00685	-0.278001	0.360357	0.1866	5.79062	4.48959	NA	NA	NA	NA	NA
gnl.UG.Ssc.S46881176	1	301515839	33461810-306495152	OD	cis	2.27792	4.59487	3.59523	4.63036	0.153709	-0.294057	0.307	5.79062	4.48959	1	302606724	302610204	ENSSSCG00000022295	C9orf16
gnl.UG.Ssc.S35173503	6	46893592	29314849-68343786	CD	NA	2.27528	4.75963	3.77382	1.94792	-0.319873	0.284802	0.4784	5.77568	4.47465	NA	NA	NA	NA	NA
gnl.UG.Ssc.S31986306	7	118001966	56262573-120094480	PD	NA	2.27391	4.97578	4.00441	0.731998	0.366619	0.270801	0.4045	5.78808	4.48705	NA	NA	NA	NA	CTNNB1
gnl.UG.Ssc.S40372457	8	97708951	97708951-128842533	OD	trans	2.27342	4.8438	3.86617	4.28388	-0.242507	0.380174	0.2741	5.74802	4.44699	X	126871549	126900021	ENSSSCG00000012693	NA
ITT01_0038_G07	1	287348708	287348708-287348708	PD	NA	2.2729	6.42851	5.5324	1.93124	-0.557474	0.203716	0.4846	5.78264	4.48161	NA	NA	NA	NA	RARRES1
OVRM1_0018_G01	17	36062494	36062494-39583164	PD	NA	2.27228	5.51346	4.57385	0.347583	-0.454314	-0.267355	0.3134	5.78916	4.48813	NA	NA	NA	NA	SAT2
gnl.UG.Ssc.S49953826	15	138791032	138791032-138791032	PD	cis	2.27103	20.9295	20.3406	5.87224	-0.627407	0.231794	0.4483	5.79062	4.48959	15	138663706	138712406	ENSSSCG00000016223	ACSL3
gnl.UG.Ssc.S35167963	15	119534268	117495716-128149308	PD	cis	2.27088	9.10894	8.30819	1.8798	0.492859	0.23519	0.4676	5.79062	4.48959	15	120961661	120998378	ENSSSCG00000016127	NDUFS1
gnl.UG.Ssc.S40591445	1	310131835	309865315-310671778	PD	trans	2.26784	11.0879	10.3412	1.74232	0.647174	0.179713	0.479	5.78933	4.4883	6	96440979	96441450	ENSSSCG00000003692	MYL12A
THY01_0066_H02	5	30432695	30432695-30432695	PD	NA	2.26653	7.94432	7.11151	5.94547	-0.405707	0.288856	0.2586	5.79062	4.48959	NA	NA	NA	NA	NA
gnl.UG.Ssc.S17510737	12	13853892	11388469-58093644	OD	NA	2.26523	4.81193	3.84014	4.99719	-0.191835	0.399071	0.3149	5.74813	4.4471	NA	NA	NA	NA	NA
gnl.UG.Ssc.S35167460	18	39185391	39185391-39185391	PD	NA	2.26448	6.61609	5.73543	0.561595	0.478855	0.193678	0.3599	5.79062	4.48959	NA	NA	NA	NA	GPNMB
LVR01_0068_D04	9	129626	129626-129626	PD	NA	2.26438	21.7431	21.17	5.66568	0.767797	-0.213992	0.3592	5.79062	4.48959	NA	NA	NA	NA	CES1
gnl.UG.Ssc.S23213093	14	80240165	9374850-132674947	CD	trans	2.26363	4.75943	3.78436	3.73305	-0.255927	0.243766	0.3816	5.79048	4.48945	3	100009942	100014286	ENSSSCG00000008440	CRIPT
gnl.UG.Ssc.S23755122	8	80427298	64409837-80427298	PD	trans	2.26296	7.93952	7.10983	0.679239	0.735462	0.356331	0.2607	5.79002	4.48899	8	46704219	46721468	ENSSSCG00000008868	TDO2
SKNB1_0090_C10	1	228854324	228854324-228854324	PD	trans	2.26279	17.9585	17.3397	13.1634	-0.669744	0.368589	0.1845	5.78764	4.48661	1	200923408	200948869	ENSSSCG00000005023	ABHD12B
gnl.UG.Ssc.S18359088	13	55156825	20306030-83668169	CD	NA	2.26278	4.50698	3.51615	2.44001	0.239014	-0.260356	0.4721	5.78386	4.48283	NA	NA	NA	NA	BEND5
gnl.UG.Ssc.S16768202	12	49349550	47210754-57316257	CD	NA	2.26169	4.7834	3.81269	3.46256	-0.272648	0.316892	0.4075	5.76181	4.46078	NA	NA	NA	NA	NA
gnl.UG.Ssc.S16769942	17	50880325	29653138-52208129	OD	trans	2.26165	4.99908	4.04083	4.99384	0.164528	-0.302059	0.292	5.7878	4.48677	17	36328314	36349591	ENSSSCG00000007146	NA
gnl.UG.Ssc.S40406115	13	63250705	60807418-83592373	PD	NA	2.26108	13.3527	12.6619	2.65607	-0.712497	0.222233	0.3766	5.77958	4.47855	NA	NA	NA	NA	NA
gnl.UG.Ssc.S39964958	3	22843902	20967227-26913735	PD	NA	2.26026	13.4679	12.7789	2.19939	-0.714546	0.223723	0.4672	5.78557	4.48454	NA	NA	NA	NA	NA
gnl.UG.Ssc.S35170051	4	16515101	16237949-16666892	PD	trans	2.26012	11.2434	10.5089	0.468376	-0.762871	-0.322448	0.2582	5.78163	4.4806	1	204956631	204974124	ENSSSCG00000005055	LGALS3
gnl.UG.Ssc.S23689853	2	157590383	157590383-157590383	PD	NA	2.25946	21.3289	20.7562	1.57511	0.662619	0.218192	0.4638	5.79014	4.48911	NA	NA	NA	NA	NA
gnl.UG.Ssc.S39800183	1	63541683	63541683-63541683	PD	NA	2.25919	7.74276	6.91188	2.75441	-0.539908	0.280416	0.4104	5.77446	4.47343	NA	NA	NA	NA	NA
gnl.UG.Ssc.S35168482	10	25845373	25845373-48389358	CD	trans	2.25909	4.73427	3.76196	2.17977	0.274293	-0.237094	0.496	5.79062	4.48959	12	52643901	52658713	ENSSSCG00000017887	XAF1
gnl.UG.Ssc.S40316653	10	62576143	29326082-76604520	OD	trans	2.25698	4.73562	3.76541	5.16461	-0.123249	0.328968	0.2119	5.79062	4.48959	2	6497805	6512966	ENSSSCG00000013020	NA
gnl.UG.Ssc.S35169656	7	32851505	21699561-51082607	PD	cis	2.25583	5.75712	4.84561	1.63374	0.317308	0.246999	0.4863	5.79041	4.48938	7	33091878	33119792	ENSSSCG00000029539	NA
OVRM1_0001_A01	2	28571145	20012587-117181935	CD	NA	2.25356	5.44269	4.51918	2.13012	-0.369937	-0.326161	0.4985	5.74701	4.44598	NA	NA	NA	NA	NA
gnl.UG.Ssc.S34529606	16	15711247	3893161-49379965	OD	trans	2.25322	4.89153	3.93503	4.68002	0.199899	-0.32141	0.2863	5.78446	4.48343	14	79241138	79260436	ENSSSCG00000010268	EIF4EBP2
gnl.UG.Ssc.S35172474	13	22073727	20611185-26392676	OD	cis	2.25301	6.66899	5.80133	6.06165	-0.260569	0.316217	0.271	5.79062	4.48959	13	21193215	21240142	ENSSSCG00000011237	PDCD6IP
gnl.UG.Ssc.S26716250	4	78088504	71421305-78088504	PD	NA	2.25278	20.505	19.9277	10.5382	-0.783323	0.275575	0.2453	5.79062	4.48959	NA	NA	NA	NA	NA
gnl.UG.Ssc.S35166787	4	125898197	82064347-130022371	CD	NA	2.24939	4.51121	3.53342	1.59012	-0.276899	-0.246294	0.4443	5.79062	4.48959	NA	NA	NA	NA	ENOPH1
gnl.UG.Ssc.S35172710	7	31045816	27497439-32016844	PD	NA	2.2481	16.0512	15.4169	2.37303	-0.764398	0.208567	0.4995	5.78893	4.4879	NA	NA	NA	NA	TINAG
gnl.UG.Ssc.S18380081	1	134351008	117284820-142992212	PD	trans	2.245	9.38623	8.61734	7.19784	-0.395522	0.297276	0.3174	5.79062	4.48959	1	123254928	123339939	ENSSSCG00000004577	NARG2
gnl.UG.Ssc.S26715543	14	79478151	78974181-80166032	PD	NA	2.245	14.769	14.1162	4.86394	-0.692485	0.206474	0.3616	5.78989	4.48886	NA	NA	NA	NA	NA
gnl.UG.Ssc.S35169298	2	45086184	45086184-45086184	A	cis	2.24492	51.5397	51.2179	9.56458	1.50844	0.265801	0.4085	5.78153	4.4805	2	45084641	45087723	ENSSSCG00000013381	RPS13
gnl.UG.Ssc.S23696732	5	68748023	68748023-68748023	PD	cis	2.24298	20.6678	20.1034	5.28359	-0.683415	0.228158	0.3924	5.7855	4.48447	5	69526435	69532789	ENSSSCG00000000738	RHNO1
gnl.UG.Ssc.S39840566	2	107157162	29680871-121238189	OD	NA	2.24226	4.6941	3.73674	4.63268	-0.270947	-0.501733	0.493	5.74096	4.43993	NA	NA	NA	NA	RPL36
gnl.UG.Ssc.S46876691	7	120018855	105752757-124740267	PD	NA	2.24161	4.60873	3.64537	0.339553	-0.407042	-0.303663	0.3455	5.77837	4.47734	NA	NA	NA	NA	WSB2
gnl.UG.Ssc.S16762308	11	27162908	14689399-73544639	OD	NA	2.23968	4.74264	3.78954	3.62114	-0.204655	0.263624	0.409	5.78999	4.48896	NA	NA	NA	NA	RGCC
gnl.UG.Ssc.S35166147	8	68896436	60770473-79177836	PD	NA	2.23706	4.65523	3.69896	0.205002	-0.481461	-0.335208	0.3169	5.79062	4.48959	NA	NA	NA	NA	METAP2
gnl.UG.Ssc.S23758498	7	129340461	79025097-130289076	CD	NA	2.23563	4.94378	4.00714	2.14662	0.282748	0.250314	0.4955	5.78689	4.48586	NA	NA	NA	NA	COL4A5
gnl.UG.Ssc.S23763355	14	25449557	22187578-27228892	OD	NA	2.23237	4.95028	4.01828	4.95116	0.199145	-0.366982	0.3425	5.76453	4.4635	NA	NA	NA	NA	ATP11B
gnl.UG.Ssc.S35169550	6	72755231	72755231-72755231	PD	NA	2.23009	10.159	9.42453	1.02421	0.752683	0.34055	0.2692	5.79041	4.48938	NA	NA	NA	NA	ATP13A2
gnl.UG.Ssc.S25049780	7	17152195	17127112-92876759	OD	trans	2.22981	4.89742	3.96354	5.67724	-0.0424334	0.476417	0.1635	5.78837	4.48734	GL896137.1	31880	89417	ENSSSCG00000025188	LEPR
gnl.UG.Ssc.S20116575	11	5278424	219600-9466991	PD	trans	2.22979	5.33605	4.42732	0.0680469	0.452262	0.274946	0.3095	5.79062	4.48959	11	5725	69555	ENSSSCG00000009268	CRYL1
gnl.UG.Ssc.S18554789	1	302819410	302819410-302819410	PD	NA	2.22978	15.7299	15.1068	8.60494	-0.494471	0.264047	0.3303	5.79044	4.48941	NA	NA	NA	NA	SLC27A4
gnl.UG.Ssc.S35168386	16	52416884	34261756-60100955	PD	trans	2.22928	9.65039	8.9036	5.62516	-0.417553	0.278539	0.328	5.78919	4.48816	16	46572512	46875541	ENSSSCG00000016942	CWC27
gnl.UG.Ssc.S40434302	1	2532393	1350244-262139766	OD	trans	2.22919	5.12205	4.20201	5.79669	-0.0996754	0.433321	0.1498	5.78882	4.48779	1	218624268	218670621	ENSSSCG00000005126	NA
gnl.UG.Ssc.S23767003	6	66228290	66228290-66228290	PD	trans	2.22755	6.48586	5.63537	0.40896	0.592415	0.321413	0.2925	5.77832	4.47729	2	75342964	75381642	ENSSSCG00000026754	NA
gnl.UG.Ssc.S40422573	10	77837652	77837652-77837652	PD	trans	2.22684	6.84801	6.01246	2.20101	-0.405107	-0.243797	0.476	5.78759	4.48656	6	99075907	99200352	ENSSSCG00000003699	NA
gnl.UG.Ssc.S46879036	1	31220287	7836573-309901297	PD	trans	2.22615	4.53479	3.58104	0.216892	0.506397	0.362925	0.2468	5.78888	4.48785	7	129275001	129318707	ENSSSCG00000024055	TECPR2
gnl.UG.Ssc.S18354207	2	56613140	48125078-86831198	PD	trans	2.22539	8.92653	8.16274	0.852873	0.484589	0.239115	0.4209	5.79062	4.48959	2	75765073	75778663	ENSSSCG00000026169	NA
gnl.UG.Ssc.S6003997	12	26022727	26022727-31610473	PD	NA	2.225	4.6438	3.6984	0.690311	-0.36163	-0.264274	0.4119	5.79016	4.48913	NA	NA	NA	NA	NA
gnl.UG.Ssc.S35168953	15	41967209	41967209-128381507	CD	NA	2.2246	4.81885	3.88508	3.15916	-0.228006	0.253662	0.4358	5.78859	4.48756	NA	NA	NA	NA	SMAD9
gnl.UG.Ssc.S19541491	10	70268867	32186554-74384074	OD	trans	2.22444	4.5563	3.60565	5.16663	-0.0961597	0.361539	0.2294	5.78968	4.48865	1	64591453	64665119	ENSSSCG00000004328	MDN1
gnl.UG.Ssc.S39864449	1	8808745	8505596-8808745	PD	NA	2.22301	37.2734	36.8775	11.2361	1.37335	0.323977	0.2333	5.79033	4.4893	NA	NA	NA	NA	NA
gnl.UG.Ssc.S35167878	15	138397090	138397090-138397090	PD	NA	2.22288	17.6844	17.0972	1.82745	-0.865711	-0.288375	0.308	5.79062	4.48959	NA	NA	NA	NA	PCYOX1
gnl.UG.Ssc.S40322346	1	284552738	17637973-299444967	CD	trans	2.22249	4.62705	3.68295	1.57637	-0.262591	-0.246484	0.4841	5.79062	4.48959	17	66106714	66134997	ENSSSCG00000007516	NA
gnl.UG.Ssc.S39836895	6	38575674	38575674-38575674	CD	trans	2.22062	11.846	11.1604	11.3134	0.410909	-0.449049	0.2035	5.78674	4.48571	GL895967.2	25398	33314	ENSSSCG00000030000	NA
gnl.UG.Ssc.S35172588	10	17075628	8965689-43471501	OD	NA	2.21992	4.71891	3.78376	5.40823	-0.0865621	0.413926	0.2806	5.77579	4.47476	NA	NA	NA	NA	NA
OVRM1_0057_E12	13	60725798	50531515-97001113	PD	NA	2.21969	7.20126	6.38579	1.67599	0.505027	0.256105	0.458	5.7905	4.48947	NA	NA	NA	NA	ITGAV
gnl.UG.Ssc.S23695440	9	54863867	44613872-54863867	CD	trans	2.21904	4.78048	3.84988	2.70716	-0.265754	0.266806	0.4608	5.78254	4.48151	1	118171298	118408874	ENSSSCG00000004551	ZNF609
gnl.UG.Ssc.S29987721	13	71795001	51720680-71795001	PD	trans	2.21824	4.57098	3.62735	3.11223	-0.311689	0.216401	0.4084	5.78634	4.48531	JH118989.1	2829	4185	ENSSSCG00000028792	NA
gnl.UG.Ssc.S35171957	10	71124334	4743787-73445140	CD	trans	2.21812	5.03274	4.118	2.01266	0.267179	0.242141	0.4562	5.79062	4.48959	13	218092026	218113606	ENSSSCG00000030696	SLC19A1
gnl.UG.Ssc.S35171226	10	77837652	77837652-77837652	A	trans	2.2164	29.76	29.3116	1.86869	-1.07262	0.164716	0.476	5.79009	4.48906	1	310124469	310140583	ENSSSCG00000005777	TXNL4A
gnl.UG.Ssc.S23756850	9	22775997	18930837-24011516	PD	NA	2.2164	4.73603	3.80486	0.327371	0.360406	0.283429	0.2734	5.79062	4.48959	NA	NA	NA	NA	MRPL27
gnl.UG.Ssc.S41577508	8	75172575	62326788-84870139	PD	NA	2.2164	8.01824	7.23559	1.22826	0.469519	0.259824	0.4488	5.78216	4.48113	NA	NA	NA	NA	UGT2A3
gnl.UG.Ssc.S19184285	10	67654856	55903716-77607814	PD	trans	2.21549	4.7676	3.83925	0.822596	0.323086	0.252418	0.3692	5.79062	4.48959	12	23674143	23760535	ENSSSCG00000017513	NPEPPS
ADR01_0085_D04	8	4211329	4211329-148081003	CD	NA	2.21523	5.09165	4.1831	3.99998	0.21907	-0.260614	0.4168	5.79059	4.48956	NA	NA	NA	NA	FKBP5
gnl.UG.Ssc.S35167820	13	210320199	210320199-210320199	PD	NA	2.21481	36.5908	36.1973	1.19699	-0.834756	0.181398	0.4844	5.79062	4.48959	NA	NA	NA	NA	CBR1
gnl.UG.Ssc.S35164870	15	121755719	121416270-121755719	PD	NA	2.21441	5.18123	4.27862	0.974493	0.329572	0.254745	0.4269	5.7894	4.48837	NA	NA	NA	NA	FOLR1
gnl.UG.Ssc.S15981694	11	20330893	18300720-20567616	CD	cis	2.21268	6.15572	5.30434	4.74291	-0.248514	0.280731	0.3478	5.78442	4.48339	11	18866090	18916064	ENSSSCG00000022623	NA
gnl.UG.Ssc.S35171882	12	16041029	6947689-16041029	OD	NA	2.21171	5.06225	4.15536	4.82612	0.220303	-0.324051	0.1823	5.79062	4.48959	NA	NA	NA	NA	C14orf1
gnl.UG.Ssc.S39983831	1	205288027	170095511-229476564	OD	NA	2.21104	5.93003	5.07019	5.88597	-0.271987	0.415613	0.1542	5.77453	4.4735	NA	NA	NA	NA	NA
DCI01_0069_C12	3	92014512	92014512-92014512	PD	NA	2.2107	4.60685	3.67278	0.426677	0.375	0.274727	0.3592	5.79062	4.48959	NA	NA	NA	NA	C6orf130
gnl.UG.Ssc.S23768055	2	12605988	12605988-151617071	PD	trans	2.21065	5.31269	4.42092	1.13701	-0.729822	-0.472022	0.201	5.78999	4.48896	5	2124931	2157974	ENSSSCG00000000024	PARVB
AMP01_0096_H03	14	54867498	54595488-54867498	A	NA	2.20623	45.7306	45.4045	6.81996	-1.20174	0.156727	0.3082	5.79062	4.48959	NA	NA	NA	NA	THOC5
gnl.UG.Ssc.S23213104	7	97661713	97661713-97661713	CD	trans	2.20541	6.22816	5.38653	4.98227	-0.259704	0.276917	0.3745	5.79062	4.48959	12	46538798	46548782	ENSSSCG00000028920	POLDIP2
gnl.UG.Ssc.S18384292	1	169829106	11261185-169829106	CD	trans	2.20491	4.71019	3.78839	3.47388	-0.259388	0.251478	0.3937	5.79057	4.48954	5	69928792	69967179	ENSSSCG00000000751	NA
OVR01_0093_E02	6	10041550	10041550-10041550	PD	trans	2.20474	19.2452	18.6967	14.2082	-0.563709	0.329067	0.2053	5.78919	4.48816	9	9183639	9349502	ENSSSCG00000014835	C2CD3
gnl.UG.Ssc.S35173115	4	123593410	123593410-128084224	PD	NA	2.20437	26.0276	25.5573	1.89408	-0.76093	0.205294	0.4876	5.78617	4.48514	NA	NA	NA	NA	VAV3
gnl.UG.Ssc.S35169250	8	120567215	120455934-121326230	PD	cis	2.20398	23.294	22.7938	1.31438	0.858517	0.189985	0.4831	5.79014	4.48911	8	120119600	120219822	ENSSSCG00000025541	ELOVL6
OVRM1_0102_A10	4	143462966	132529830-143462966	OD	cis	2.20391	5.81102	4.95131	6.5544	-0.091502	0.449598	0.1473	5.79062	4.48959	4	141706182	141735552	ENSSSCG00000030125	NA
LVR01_0041_A04	1	293451789	289979504-298215513	PD	NA	2.20269	6.53139	5.70532	0.905628	0.39302	0.227533	0.3858	5.79062	4.48959	NA	NA	NA	NA	GSN
gnl.UG.Ssc.S35171654	2	156429329	134587040-157391622	OD	trans	2.20198	4.91189	4.00539	5.67445	0.0500607	-0.39031	0.2203	5.79062	4.48959	1	313804888	313808752	ENSSSCG00000005833	EDF1
PBL01_0051_E12	15	55489138	55489138-55489138	PD	NA	2.20191	9.27769	8.54745	1.67243	0.458098	0.260853	0.4796	5.77772	4.47669	NA	NA	NA	NA	FCN2
LVR01_0036_A07	3	7568181	7568181-9535282	PD	NA	2.20156	20.3945	19.8656	15.3825	0.583126	-0.332139	0.4124	5.78429	4.48326	NA	NA	NA	NA	CYP3A4
gnl.UG.Ssc.S46876184	15	124030230	94696913-136053777	CD	trans	2.19996	5.11574	4.22312	2.73264	-0.282173	0.241467	0.4567	5.79062	4.48959	15	112534190	112547852	ENSSSCG00000016077	HSPD1
gnl.UG.Ssc.S25136258	13	6000732	6000732-16420681	OD	trans	2.19915	5.10118	4.20905	5.84976	-0.0738516	0.44626	0.2184	5.77879	4.47776	6	50078376	50097694	ENSSSCG00000003154	GYS1
ADR01_0036_E08	9	147832890	146997147-152703276	CD	NA	2.19654	4.61219	3.69322	1.02942	-0.382855	-0.326926	0.4261	5.75735	4.45632	NA	NA	NA	NA	GMEB1
gnl.UG.Ssc.S17513098	14	12893846	4274705-12893846	CD	trans	2.19631	5.1497	4.26248	1.61168	-0.295075	-0.244251	0.4602	5.79062	4.48959	15	117425964	117597333	ENSSSCG00000016113	BMPR2
gnl.UG.Ssc.S35173377	1	8063541	2335493-279972181	OD	trans	2.19441	4.79268	3.88616	5.26057	-0.126828	0.336504	0.2522	5.7893	4.48827	13	38462228	38525371	ENSSSCG00000022616	DCP1A
gnl.UG.Ssc.S35164775	7	34142380	34142380-34189024	A	trans	2.19359	37.1424	36.7717	4.17572	-0.984864	0.1857	0.3945	5.79062	4.48959	5	69384503	69385722	NA	TSPAN9
gnl.UG.Ssc.S26712963	8	849384	849384-80677439	OD	NA	2.19354	4.66436	3.75048	4.63789	0.168034	-0.28707	0.3629	5.79043	4.4894	NA	NA	NA	NA	NA
gnl.UG.Ssc.S40511352	7	18197612	13716604-18197612	CD	NA	2.19352	6.29992	5.47333	2.5387	-0.307305	0.264873	0.4904	5.77832	4.47729	NA	NA	NA	NA	NA
gnl.UG.Ssc.S35165204	3	1985947	715273-4417252	OD	NA	2.19313	5.70952	4.85494	4.66102	-0.21305	0.2685	0.3085	5.79062	4.48959	NA	NA	NA	NA	EIF3B
gnl.UG.Ssc.S35168489	3	18738936	18738936-18738936	CD	cis	2.19161	12.9292	12.2916	11.8787	-0.402037	0.386647	0.197	5.79062	4.48959	3	17807472	17814006	ENSSSCG00000007770	ORAI3
gnl.UG.Ssc.S40115165	7	67646165	67646165-79997832	PD	NA	2.19155	24.5023	24.0262	4.72305	-0.772084	0.201705	0.402	5.7903	4.48927	NA	NA	NA	NA	NA
AMP01_0001_E03	18	56031953	21512653-56031953	OD	NA	2.18871	5.48896	4.62737	5.39407	-0.181046	0.293588	0.2958	5.79062	4.48959	NA	NA	NA	NA	AP3B1
gnl.UG.Ssc.S17510233	7	6000797	6000797-11136187	OD	NA	2.18851	4.50236	3.58268	5.25061	0.0490012	-0.415913	0.1975	5.7883	4.48727	NA	NA	NA	NA	ZNF238
gnl.UG.Ssc.S35173931	8	118171424	92742069-118284792	PD	trans	2.18848	5.89987	5.05891	1.57242	-0.32896	-0.244246	0.4741	5.79062	4.48959	6	50620106	50635303	ENSSSCG00000003193	TBC1D17
gnl.UG.Ssc.S35169611	8	5829520	924576-117269544	CD	NA	2.18766	4.47935	3.56004	2.47363	0.294643	-0.319102	0.4955	5.75295	4.45192	NA	NA	NA	NA	CHN1
gnl.UG.Ssc.S35174174	2	150776969	42578859-150776969	OD	trans	2.18641	4.58503	3.67281	4.87491	-0.145509	0.305635	0.2751	5.79062	4.48959	4	36887066	36917862	ENSSSCG00000006054	ATP6V1C1
gnl.UG.Ssc.S6073509	3	20071065	11247899-97381963	OD	trans	2.18636	4.73375	3.83137	4.0585	0.195955	-0.272283	0.3579	5.78496	4.48393	3	62263493	62278949	ENSSSCG00000027381	NA
gnl.UG.Ssc.S35169800	5	12794433	10557233-110381981	CD	NA	2.18617	8.37818	7.63419	7.07834	0.270154	-0.293413	0.2741	5.79062	4.48959	NA	NA	NA	NA	TSPAN31
gnl.UG.Ssc.S18275734	7	36697937	33979935-36697937	PD	cis	2.18533	16.6642	16.0963	0.635128	0.701093	0.209449	0.4204	5.79058	4.48955	7	37451398	37483062	ENSSSCG00000001569	C6orf89
LVRM1_0113_H09	13	205765649	205765649-205765649	CD	trans	2.18285	7.00251	6.21737	6.1069	-0.319999	-0.37113	0.4809	5.75534	4.45431	17	12812508	12823972	ENSSSCG00000029270	C8orf40
gnl.UG.Ssc.S23700670	6	32835598	31038262-36165212	PD	NA	2.17972	11.5168	10.8617	5.11498	-0.495047	0.252773	0.3625	5.78645	4.48542	NA	NA	NA	NA	NA
gnl.UG.Ssc.S46880815	6	77141276	77141276-77141276	CD	NA	2.17526	5.06596	4.19401	2.90307	0.241351	-0.241376	0.4607	5.79062	4.48959	NA	NA	NA	NA	CTAGE5
gnl.UG.Ssc.S17511406	15	146590572	146590572-146590572	PD	NA	2.17459	15.6819	15.1085	0.066418	0.584521	0.236564	0.4085	5.79062	4.48959	NA	NA	NA	NA	NA
gnl.UG.Ssc.S35166535	1	223868174	223868174-223868174	PD	NA	2.17376	5.13334	4.26665	0.510792	-0.703262	-0.436165	0.1637	5.79062	4.48959	NA	NA	NA	NA	GPR39
gnl.UG.Ssc.S39917559	3	139055473	135574039-141121427	OD	NA	2.17304	7.43031	6.66713	8.05276	0.155882	-0.436237	0.209	5.78745	4.48642	NA	NA	NA	NA	NA
gnl.UG.Ssc.S6073341	9	145701788	145701788-146799282	PD	cis	2.17177	24.0873	23.6267	5.58169	-0.701834	0.210284	0.3617	5.78681	4.48578	9	146585180	146616210	ENSSSCG00000015618	LAMB3
ADR01_0031_C05	17	44369566	44369566-44369566	PD	NA	2.17168	8.82077	8.10706	0.706046	-0.95617	0.385113	0.4904	5.76305	4.46202	NA	NA	NA	NA	NA
gnl.UG.Ssc.S26435056	16	32726222	22388943-32726222	CD	NA	2.17143	7.59842	6.84352	5.78327	-0.332967	0.297856	0.3065	5.78045	4.47942	NA	NA	NA	NA	SEPP1
gnl.UG.Ssc.S35170691	3	2882816	2882816-131701981	PD	trans	2.16947	4.55481	3.65717	0.0793103	-0.43281	-0.325691	0.2716	5.7805	4.47947	7	23970367	23993147	ENSSSCG00000021069	ZNF192
gnl.UG.Ssc.S18553538	12	43291995	43291995-59921056	OD	NA	2.16918	4.68784	3.79894	4.46632	0.171787	-0.282308	0.3175	5.78726	4.48623	NA	NA	NA	NA	NA
gnl.UG.Ssc.S35164123	8	16515963	16515963-17019937	PD	trans	2.16905	4.98304	4.11218	0.223581	0.409939	0.274134	0.3381	5.79062	4.48959	2	8507886	8518300	ENSSSCG00000013064	EEF1G
gnl.UG.Ssc.S40146297	15	15286888	9519813-17709324	PD	NA	2.168	5.01946	4.1518	0.02507	0.430417	0.30008	0.3099	5.78916	4.48813	NA	NA	NA	NA	NA
gnl.UG.Ssc.S35169462	7	79100399	69150213-80149450	PD	NA	2.16797	17.7809	17.2451	1.18913	1.056	0.28201	0.2692	5.79037	4.48934	NA	NA	NA	NA	GZMH
gnl.UG.Ssc.S46877722	15	82835779	57255533-131637011	PD	trans	2.16788	4.74848	3.86466	0.723552	-0.34128	-0.264779	0.3761	5.78684	4.48581	13	28754404	28773963	ENSSSCG00000011282	SEC22C
gnl.UG.Ssc.S47626228	2	157145316	7103886-157145316	PD	trans	2.1677	4.48141	3.58067	0.117931	0.418095	0.327205	0.3085	5.77779	4.47676	1	202436374	202588694	ENSSSCG00000005037	ERO1L
gnl.UG.Ssc.S23213424	13	70665134	11143448-71392657	CD	trans	2.16346	5.95643	5.14176	4.43019	0.27622	-0.258735	0.3697	5.79062	4.48959	13	67874604	67921552	ENSSSCG00000011535	ARL8A
OVR01_0035_F11	17	62646442	49253920-64314364	PD	NA	2.16328	7.59264	6.84529	1.46611	-0.4031	0.263668	0.4856	5.77743	4.4764	NA	NA	NA	NA	ARID1B
gnl.UG.Ssc.S35166596	12	40217729	24496991-41226052	OD	trans	2.16299	4.79961	3.92355	5.19045	0.141097	-0.323729	0.2522	5.78955	4.48852	12	32675130	32678191	ENSSSCG00000017607	TMEM100
gnl.UG.Ssc.S18382520	13	37867796	37867796-39222851	A	NA	2.16289	42.3188	42.0111	1.19122	1.1943	0.127963	0.4876	5.79024	4.48921	NA	NA	NA	NA	AMY2B
gnl.UG.Ssc.S23213423	14	16117642	15993135-17916350	PD	cis	2.16004	22.5618	22.0933	1.93707	-0.794813	0.170618	0.4779	5.79062	4.48959	14	16908630	16921262	ENSSSCG00000009699	HPGD
gnl.UG.Ssc.S35172825	15	112316305	84238218-112316305	CD	NA	2.15953	6.03247	5.228	2.53536	0.384587	-0.323502	0.4791	5.74189	4.44086	NA	NA	NA	NA	TIGD1
gnl.UG.Ssc.S35170757	5	46295477	46295477-46295477	PD	trans	2.15842	7.02195	6.25716	1.64357	0.554569	0.221965	0.496	5.78854	4.48751	9	73652436	73654362	ENSSSCG00000015649	DYRK3
gnl.UG.Ssc.S18547696	8	143695766	142280322-143695766	CD	trans	2.15819	4.71516	3.83837	1.81425	-0.268869	0.240568	0.4846	5.79062	4.48959	X	102515146	102543749	ENSSSCG00000012560	PRPS1
gnl.UG.Ssc.S35168171	4	130022371	128440847-140216348	PD	trans	2.15797	5.33961	4.49926	1.82526	-0.302152	-0.235629	0.4871	5.79052	4.48949	7	45306185	45352111	ENSSSCG00000001708	CDC5L
gnl.UG.Ssc.S18354494	1	205775857	132505233-311326633	OD	NA	2.15741	4.68344	3.80538	3.90298	0.199426	-0.258126	0.38	5.79062	4.48959	NA	NA	NA	NA	STYX
gnl.UG.Ssc.S39768560	16	45700636	24467903-77716908	PD	NA	2.1559	4.4793	3.58984	0.641914	0.371188	0.294422	0.4034	5.77436	4.47333	NA	NA	NA	NA	LRRC70
LVRM1_0146_C03	11	9466991	6007940-25705345	OD	NA	2.15576	4.9146	4.05234	4.68047	0.177645	-0.282235	0.3149	5.79062	4.48959	NA	NA	NA	NA	TRIM6-TRIM34
SMG01_0059_A02	11	9156777	3458939-27844350	PD	NA	2.15486	4.694	3.81904	0.596918	0.604162	0.412815	0.1772	5.79059	4.48956	NA	NA	NA	NA	NA
gnl.UG.Ssc.S46876075	17	24295294	24295294-24295294	CD	trans	2.15376	9.89042	9.21946	7.63557	-0.345525	0.282335	0.2915	5.79062	4.48959	17	22065796	22104506	ENSSSCG00000007067	JAG1
gnl.UG.Ssc.S22276587	1	299937327	299937327-299937327	PD	NA	2.15339	35.9779	35.6394	13.961	1.4419	0.352951	0.3448	5.7857	4.48467	NA	NA	NA	NA	MAPKAP1
gnl.UG.Ssc.S6088064	1	309037070	9291066-309068867	OD	NA	2.15249	4.59481	3.71619	5.05816	-0.155158	0.389408	0.202	5.77825	4.47722	NA	NA	NA	NA	NA
gnl.UG.Ssc.S6088064	6	51692785	22868204-57943127	OD	NA	2.15249	4.59481	3.71619	5.05816	-0.155158	0.389408	0.2015	5.77825	4.47722	NA	NA	NA	NA	NA
gnl.UG.Ssc.S35173712	10	2388937	1686638-2870481	PD	cis	2.15119	7.0707	6.31429	0.787441	0.389927	0.239819	0.4602	5.79062	4.48959	10	2543423	2546894	ENSSSCG00000010806	RGS2
gnl.UG.Ssc.S18553219	6	74048622	67141698-123437565	PD	cis	2.15103	5.60187	4.78169	0.885266	0.434961	0.250152	0.4224	5.79062	4.48959	6	74609912	74612993	ENSSSCG00000003524	C1QA
gnl.UG.Ssc.S18546286	12	2723919	2723919-3445995	PD	NA	2.15034	9.09525	8.40634	0.148743	0.477086	0.256129	0.3881	5.78755	4.48652	NA	NA	NA	NA	NA
gnl.UG.Ssc.S35172143	7	134562880	11802513-134562880	PD	NA	2.15008	4.5544	3.67551	0.131604	-0.484497	-0.329781	0.3035	5.77622	4.47519	NA	NA	NA	NA	MCM5
gnl.UG.Ssc.S6666342	7	13785020	13785020-24296167	PD	trans	2.15008	5.42916	4.60102	0.465006	0.585117	0.371049	0.169	5.79062	4.48959	15	107752010	107765597	ENSSSCG00000026618	SDPR
gnl.UG.Ssc.S40401313	3	15846220	12399516-106543907	CD	NA	2.14933	4.69937	3.83005	2.16775	-0.257037	0.24223	0.492	5.79062	4.48959	NA	NA	NA	NA	RPL35A
gnl.UG.Ssc.S23690786	15	22259886	22259886-139634541	PD	trans	2.1474	4.91099	4.05654	0.55471	-0.352891	-0.262577	0.3923	5.78964	4.48861	15	28724895	28735705	ENSSSCG00000023693	PROC
gnl.UG.Ssc.S19542569	6	58094994	41809035-58614352	A	NA	2.14566	45.3409	45.0677	1.17902	1.42926	0.180839	0.3093	5.78998	4.48895	NA	NA	NA	NA	PUSL1
gnl.UG.Ssc.S40482782	6	42895779	39511968-42895779	CD	NA	2.14526	10.2056	9.55101	8.95921	0.376779	-0.341129	0.2871	5.78847	4.48744	NA	NA	NA	NA	NA
gnl.UG.Ssc.S46880649	1	157324491	90654890-311725388	PD	NA	2.14512	4.74869	3.88647	1.1412	-0.312338	-0.241206	0.4284	5.79062	4.48959	NA	NA	NA	NA	SLC27A2
TCH01_0014_F09	6	10598584	10071095-21661259	PD	trans	2.14449	5.4191	4.59572	1.0388	-0.313325	-0.240897	0.4157	5.79062	4.48959	6	13363477	13385173	ENSSSCG00000002723	AARS
gnl.UG.Ssc.S35170323	16	22388943	21145494-24604177	PD	NA	2.14414	5.26855	4.43748	0.8017	-0.320654	-0.248252	0.3752	5.79052	4.48949	NA	NA	NA	NA	SLC7A6OS
gnl.UG.Ssc.S35167713	13	104296385	91100617-118097262	PD	trans	2.14213	6.24373	5.46207	0.952984	-0.363271	-0.241347	0.4085	5.79062	4.48959	2	29800852	29812316	ENSSSCG00000013308	FBXO3
UTR01_0099_H03	13	86889866	23335878-178141702	CD	trans	2.14136	5.05972	4.21968	3.1379	0.230692	-0.24336	0.4348	5.78993	4.4889	13	24871055	24994231	ENSSSCG00000028740	CTDSP2
gnl.UG.Ssc.S35165417	12	5054302	5054302-53919874	PD	NA	2.14021	4.70444	3.84421	0.904227	0.330844	0.249198	0.4283	5.79062	4.48959	NA	NA	NA	NA	CLCN3
gnl.UG.Ssc.S39971515	11	5612774	5464980-5612774	A	cis	2.13864	44.0559	43.7821	11.9651	-1.1298	0.209062	0.3388	5.7891	4.48807	11	5678755	5692527	ENSSSCG00000009322	NA
gnl.UG.Ssc.S35169331	1	271361008	7562715-278822935	PD	trans	2.13841	4.59813	3.73276	0.975065	0.323323	0.245057	0.4333	5.79062	4.48959	1	257106371	257310461	ENSSSCG00000005284	GNA14
gnl.UG.Ssc.S19541922	5	105431960	103218738-109176740	CD	NA	2.13812	4.5085	3.63766	1.71758	0.263637	0.249398	0.453	5.78736	4.48633	NA	NA	NA	NA	PTPN4
gnl.UG.Ssc.S46881118	6	132729420	119079398-135523169	CD	trans	2.13763	5.93537	5.144	3.06424	0.275964	-0.238077	0.4395	5.79048	4.48945	1	310066450	310084481	ENSSSCG00000005773	RBFA
gnl.UG.Ssc.S31100834	2	160085066	2261977-160085066	CD	NA	2.13703	5.27355	4.45022	3.13018	-0.315772	0.264806	0.398	5.77565	4.47462	NA	NA	NA	NA	NA
gnl.UG.Ssc.S31100834	13	110567483	110567483-110567483	CD	NA	2.13703	5.27355	4.45022	3.13018	-0.315772	0.264806	0.398	5.77565	4.47462	NA	NA	NA	NA	NA
gnl.UG.Ssc.S35168397	6	74002918	19847047-157353343	CD	trans	2.13596	4.85025	4.003	3.58803	-0.252043	0.257063	0.4129	5.79048	4.48945	5	3810426	3815076	ENSSSCG00000000046	ECE1
gnl.UG.Ssc.S18553789	11	25435932	25435932-53559673	CD	trans	2.13446	5.35338	4.53643	1.90671	-0.310501	-0.257174	0.479	5.78372	4.48269	15	116383931	116416265	ENSSSCG00000016104	TRAK2
gnl.UG.Ssc.S40569932	1	302353775	292340489-306774492	CD	cis	2.13423	5.41219	4.59838	4.0657	0.231184	-0.260435	0.4023	5.78672	4.48569	1	300208111	300433703	ENSSSCG00000005604	NA
gnl.UG.Ssc.S33333600	7	97220411	45420438-108691513	OD	trans	2.13213	4.75955	3.9104	5.40867	0.0899055	-0.365638	0.2124	5.79062	4.48959	6	131542884	131563408	ENSSSCG00000003787	ZRANB2
gnl.UG.Ssc.S35165727	7	126098685	49178665-127042709	OD	NA	2.13098	4.65909	3.80475	5.23183	0.102128	-0.338021	0.266	5.79059	4.48956	NA	NA	NA	NA	NA
gnl.UG.Ssc.S23766613	2	157873832	154901024-158065999	OD	NA	2.1305	10.1588	9.5167	10.5759	-0.234022	0.44444	0.2508	5.78794	4.48691	NA	NA	NA	NA	NA
gnl.UG.Ssc.S40175532	8	75754513	42378737-89396415	PD	trans	2.1277	5.69219	4.89855	2.29516	0.338706	-0.236568	0.4697	5.78983	4.4888	8	81905038	82005341	ENSSSCG00000028236	FAM160A1
gnl.UG.Ssc.S26734622	8	112749118	11675951-129213551	CD	NA	2.12658	4.52203	3.66302	0.514779	-0.319323	-0.259515	0.3433	5.78998	4.48895	NA	NA	NA	NA	SCAF4
gnl.UG.Ssc.S35169073	7	47635967	8438208-58436285	CD	trans	2.12603	4.62369	3.77181	3.78721	0.24499	-0.255186	0.3587	5.79062	4.48959	10	77690723	77740523	ENSSSCG00000023247	OPTN
gnl.UG.Ssc.S35171226	6	120345641	119109370-122736765	A	trans	2.12546	30.8163	30.4592	1.75244	-1.08893	0.158929	0.4786	5.79009	4.48906	1	310124469	310140583	ENSSSCG00000005777	TXNL4A
gnl.UG.Ssc.S35171950	14	9165349	9053896-147464640	PD	trans	2.12503	4.59661	3.74395	0.518819	-0.362557	-0.264498	0.391	5.79062	4.48959	12	46891455	46925041	ENSSSCG00000017773	SUPT6H
gnl.UG.Ssc.S35174173	16	55928777	24604177-55928777	CD	NA	2.12503	5.03549	4.20952	3.65556	-0.250395	0.248237	0.3761	5.79062	4.48959	NA	NA	NA	NA	NA
gnl.UG.Ssc.S6667456	2	48176574	43370780-48461410	PD	NA	2.12386	12.4881	11.9079	9.29368	0.660293	-0.434751	0.492	5.76816	4.46713	NA	NA	NA	NA	NA
gnl.UG.Ssc.S22309993	13	146804590	146804590-146804590	PD	NA	2.12375	13.2855	12.7215	0.559381	-0.707072	-0.278626	0.3483	5.77028	4.46925	NA	NA	NA	NA	NA
gnl.UG.Ssc.S39842061	6	123437565	123437565-133682098	PD	NA	2.1236	5.31937	4.51218	0.0826541	-0.532344	-0.354142	0.3577	5.76179	4.46076	NA	NA	NA	NA	NA
MLTL1_0038_D11	15	116461585	116461585-116461585	PD	NA	2.12283	27.6526	27.2698	1.92371	0.745949	0.182085	0.4929	5.79016	4.48913	NA	NA	NA	NA	MRPS18C
LNG01_0048_A04	15	40012527	40012527-40012527	PD	trans	2.12162	16.4383	15.9251	0.546401	-0.674908	-0.245422	0.3662	5.79062	4.48959	7	48090	164581	ENSSSCG00000000985	EXOC2
gnl.UG.Ssc.S23213068	7	9731170	9731170-9731170	PD	trans	2.12153	10.0861	9.44992	4.34035	-0.41408	0.181704	0.3759	5.79062	4.48959	16	20765284	20782822	ENSSSCG00000016822	AMACR
gnl.UG.Ssc.S34514355	5	25590842	25590842-109990527	OD	NA	2.11959	6.07177	5.30457	6.73698	-0.140784	0.470321	0.1572	5.77913	4.4781	NA	NA	NA	NA	NA
gnl.UG.Ssc.S39848859	7	107522174	1150480-126864382	CD	trans	2.11731	4.55442	3.70638	1.94121	-0.286966	0.239227	0.499	5.79062	4.48959	GL894053.2	178	6167	ENSSSCG00000026414	ATOX1
gnl.UG.Ssc.S46879888	2	149809588	42074499-149809588	CD	trans	2.11667	4.65864	3.81793	2.67926	0.243076	-0.23065	0.4562	5.79062	4.48959	4	110166400	110202848	ENSSSCG00000006702	FMO5
ADR01_0079_D01	13	173078781	134933329-198378920	CD	trans	2.11582	4.86341	4.03611	2.93522	-0.29371	0.245253	0.4294	5.79062	4.48959	11	86848980	86855079	ENSSSCG00000023633	NA
gnl.UG.Ssc.S46878329	7	56849029	56849029-57441888	PD	cis	2.11548	12.6727	12.0998	2.27705	0.559048	0.225764	0.4617	5.79062	4.48959	7	57489036	57582494	ENSSSCG00000001804	HOMER2
THY01_0085_E05	15	143683671	35048496-144396462	PD	trans	2.1152	4.49965	3.65002	1.08518	-0.3057	-0.237111	0.3886	5.79062	4.48959	16	58039300	58082197	ENSSSCG00000017006	LCP2
gnl.UG.Ssc.S40480746	4	110401734	16375349-139800533	PD	NA	2.11486	4.87813	4.05266	0.47903	-0.572467	-0.378332	0.1897	5.78981	4.48878	NA	NA	NA	NA	NA
gnl.UG.Ssc.S35166531	13	148160920	188046-148160920	OD	trans	2.11432	5.10003	4.28801	5.18683	0.17707	-0.324317	0.2465	5.79052	4.48949	6	85528199	85534297	ENSSSCG00000003634	ADPRHL2
gnl.UG.Ssc.S35166121	5	46295477	46295477-46295477	PD	trans	2.11292	7.31392	6.60222	1.80873	0.575213	0.23243	0.496	5.79014	4.48911	9	59064169	59101039	ENSSSCG00000015231	DCPS
gnl.UG.Ssc.S35170889	8	145914891	6743977-145914891	CD	trans	2.11246	4.50112	3.65431	2.60089	-0.268244	0.255255	0.3985	5.78825	4.48722	5	2169173	2193456	ENSSSCG00000000025	PARVG
gnl.UG.Ssc.S31109173	15	138046832	136510681-138046832	PD	NA	2.11106	15.0672	14.5451	0.71444	0.766425	0.279427	0.3731	5.77986	4.47883	NA	NA	NA	NA	ACSL3
gnl.UG.Ssc.S17510741	5	34915630	34915630-84784066	CD	NA	2.10991	4.77513	3.94823	3.39632	-0.214913	0.250953	0.407	5.78854	4.48751	NA	NA	NA	NA	NA
gnl.UG.Ssc.S35168787	2	8022443	3606836-148611135	PD	NA	2.10963	4.67676	3.8439	0.427675	0.367237	0.25984	0.3428	5.79045	4.48942	NA	NA	NA	NA	MARCKSL1
gnl.UG.Ssc.S46877103	3	50180162	3370531-120479098	PD	trans	2.10909	4.67657	3.84423	0.743263	0.628618	0.431945	0.1707	5.79062	4.48959	14	140498360	140537959	ENSSSCG00000010679	EIF3A
gnl.UG.Ssc.S35167069	13	103266554	91724706-103289372	OD	trans	2.10875	7.06176	6.34456	7.27638	-0.261337	0.460254	0.1527	5.79062	4.48959	13	73216901	73223512	ENSSSCG00000011557	CIDEC
gnl.UG.Ssc.S35172810	4	67932934	65252780-67932934	OD	trans	2.10795	5.65863	4.88188	4.83441	-0.239567	0.288686	0.2542	5.79062	4.48959	16	59959169	59972168	ENSSSCG00000017015	RARS
gnl.UG.Ssc.S39971515	2	7693503	7693503-7693503	PD	trans	2.10635	16.7361	16.2421	4.61427	-0.758299	0.239193	0.3102	5.7891	4.48807	11	5678755	5692527	ENSSSCG00000009322	NA
gnl.UG.Ssc.S38482262	11	51779535	22571778-65580463	PD	NA	2.10508	7.32523	6.62182	3.91307	0.381157	-0.270813	0.3668	5.78407	4.48304	NA	NA	NA	NA	KCTD12
gnl.UG.Ssc.S17514217	1	34711558	29359614-50686333	PD	NA	2.10486	5.47408	4.69096	0.42934	0.384725	0.250314	0.3498	5.79062	4.48959	NA	NA	NA	NA	SH3D19
gnl.UG.Ssc.S26719054	4	44287039	42514165-66089889	PD	NA	2.10454	10.4276	9.81584	0.157987	-0.693051	-0.244587	0.3466	5.78936	4.48833	NA	NA	NA	NA	SDC2
gnl.UG.Ssc.S46876893	14	69932029	46313456-87754097	PD	trans	2.10204	5.77526	5.00974	1.25938	0.806338	0.481062	0.1487	5.79062	4.48959	14	60218718	60231861	ENSSSCG00000010158	TOMM20
gnl.UG.Ssc.S31122186	5	18335262	10552965-86586906	PD	NA	2.10047	4.50975	3.67492	0.584103	-0.446528	-0.265948	0.3443	5.78992	4.48889	NA	NA	NA	NA	FRYL
THY01_0118_A02	9	152575791	71767912-152703276	CD	trans	2.1002	4.63401	3.80758	1.95911	0.275578	0.243641	0.4796	5.78742	4.48639	1	62788624	62813184	ENSSSCG00000004307	AKIRIN2
gnl.UG.Ssc.S35165157	16	72948486	70319503-78431751	CD	trans	2.1	4.6154	3.78895	1.41356	0.343486	0.296394	0.4303	5.76155	4.46052	18	42772920	42889244	ENSSSCG00000016664	NPSR1
gnl.UG.Ssc.S35165673	11	37805603	37805603-37805603	PD	trans	2.09913	9.74539	9.12121	3.45086	-0.43313	0.239108	0.406	5.78861	4.48758	2	145357374	145464551	ENSSSCG00000014321	KLHL3
gnl.UG.Ssc.S23768495	11	35711774	20768982-35711774	CD	trans	2.09826	4.79996	3.98553	3.44671	0.240145	-0.261717	0.3466	5.79062	4.48959	4	39764915	39768384	ENSSSCG00000021180	POLR2K
gnl.UG.Ssc.S26719862	4	132143283	121103011-132143283	PD	trans	2.09824	6.62492	5.90091	0.944841	-0.372425	-0.24835	0.4174	5.78422	4.48319	4	121572759	121593376	ENSSSCG00000006841	NA
gnl.UG.Ssc.S26721018	7	14692232	13354271-15351105	OD	NA	2.09727	4.61521	3.79032	4.41988	0.163903	-0.275816	0.3458	5.78852	4.48749	NA	NA	NA	NA	NA
gnl.UG.Ssc.S40285130	13	145300325	141170243-147415740	PD	NA	2.09669	14.6089	14.0899	1.72993	0.86587	0.208056	0.4839	5.78669	4.48566	NA	NA	NA	NA	ZNF148
gnl.UG.Ssc.S52891791	10	71183171	42623163-71183171	PD	NA	2.09649	4.68356	3.86551	0.352272	-0.67933	-0.456244	0.2434	5.7518	4.45077	NA	NA	NA	NA	NA
gnl.UG.Ssc.S23212919	13	192149198	192149198-192149198	PD	NA	2.09314	26.4786	26.1142	3.9146	0.840145	-0.202848	0.492	5.78452	4.48349	NA	NA	NA	NA	TM2D1
gnl.UG.Ssc.S23213116	10	25845373	25845373-25845373	PD	trans	2.09271	7.90254	7.22991	1.94082	-0.447661	0.19785	0.496	5.79062	4.48959	12	43758833	43771569	ENSSSCG00000017727	TMEM98
gnl.UG.Ssc.S35167100	1	186197000	92766049-205843789	CD	NA	2.09255	7.02057	6.31688	6.53971	-0.291535	0.322498	0.266	5.79062	4.48959	NA	NA	NA	NA	NA
gnl.UG.Ssc.S23691354	7	54688117	54688117-97661713	CD	NA	2.09234	5.22793	4.44381	3.85095	-0.270214	0.243832	0.353	5.7903	4.48927	NA	NA	NA	NA	YPEL2
gnl.UG.Ssc.S40290039	15	53252323	53252323-53335293	CD	cis	2.09193	13.5586	13.0243	12.7559	0.394318	-0.39215	0.2005	5.79044	4.48941	15	53840783	53852536	ENSSSCG00000015801	TLR3
gnl.UG.Ssc.S46877251	7	7187201	7187201-7187201	PD	trans	2.09172	10.7907	10.199	5.56083	-0.527709	0.235645	0.3333	5.79062	4.48959	14	118887670	118980917	ENSSSCG00000010531	R3HCC1L
gnl.UG.Ssc.S40128052	7	27550218	19133374-31045816	PD	NA	2.09113	10.8514	10.2629	1.09056	0.600411	0.23575	0.499	5.7842	4.48317	NA	NA	NA	NA	NA
gnl.UG.Ssc.S50701488	2	68894359	66274569-75604591	PD	cis	2.09075	18.9001	18.455	1.1978	-1.29767	0.263504	0.4833	5.77456	4.47353	2	69477414	69484609	ENSSSCG00000013649	ICAM3
gnl.UG.Ssc.S39808414	7	35959385	35422882-37507074	PD	cis	2.08918	20.625	20.1992	0.15818	1.01417	0.225353	0.3388	5.79043	4.4894	7	35167589	35178516	NA	C6orf106
gnl.UG.Ssc.S20116409	9	108095597	108009662-110108860	A	cis	2.08677	27.8562	27.5089	1.69399	-1.0275	0.159593	0.498	5.78777	4.48674	9	108068516	108551541	ENSSSCG00000015402	CACNA2D1
ITT01_0026_G10	1	34123023	33117279-294767460	CD	trans	2.08563	4.6728	3.86284	3.06412	-0.252494	0.262436	0.4232	5.7837	4.48267	2	6897945	6909698	ENSSSCG00000013033	BAD
gnl.UG.Ssc.S40146922	17	11632189	8210946-50740211	OD	NA	2.08426	4.66723	3.85794	4.14998	-0.18649	0.258581	0.3388	5.79062	4.48959	NA	NA	NA	NA	COX6B1
gnl.UG.Ssc.S40323161	7	131323540	119138304-132428802	OD	NA	2.08318	4.54414	3.72803	4.78313	0.133346	-0.291153	0.2706	5.79062	4.48959	NA	NA	NA	NA	YY1
gnl.UG.Ssc.S21552784	8	45191096	17019937-93820555	CD	trans	2.08181	4.53142	3.71584	2.04274	0.26748	0.238379	0.495	5.78916	4.48813	14	59535112	59679526	ENSSSCG00000010151	LYST
gnl.UG.Ssc.S40591445	10	77837652	77837652-77837652	PD	trans	2.081	11.7059	11.145	1.59432	0.665707	0.171214	0.476	5.78933	4.4883	6	96440979	96441450	ENSSSCG00000003692	MYL12A
LVRM1_0086_D02	14	97060162	97060162-98133663	A	NA	2.08038	26.3378	25.9811	0.154523	1.07388	0.195489	0.4295	5.79062	4.48959	NA	NA	NA	NA	OGDHL
gnl.UG.Ssc.S46876893	3	96553580	96553580-96553580	PD	trans	2.07992	5.2344	4.46222	0.335585	0.542681	0.345219	0.2149	5.79062	4.48959	14	60218718	60231861	ENSSSCG00000010158	TOMM20
LVR01_0044_B01	2	117788632	88476158-128290237	PD	trans	2.07982	4.63571	3.82866	1.19043	0.390691	0.223593	0.4183	5.79062	4.48959	GL892933.2	153642	154106	ENSSSCG00000023578	ANG
LNG01_0103_D05	14	143776639	143692880-143776639	CD	NA	2.07978	5.47464	4.7155	3.71204	-0.296217	0.262966	0.372	5.78442	4.48339	NA	NA	NA	NA	SIGLEC5
gnl.UG.Ssc.S40079260	2	147793161	16592765-157888980	CD	NA	2.0786	5.49565	4.73969	2.4501	-0.311003	0.280501	0.457	5.76833	4.4673	NA	NA	NA	NA	NA
gnl.UG.Ssc.S18551204	3	77889376	61499337-96421756	PD	trans	2.07848	6.30444	5.585	2.76217	-0.348757	0.233736	0.4736	5.79062	4.48959	3	83690953	83749571	ENSSSCG00000008376	COMMD1
gnl.UG.Ssc.S35173039	2	111983925	99628156-111983925	PD	trans	2.07474	18.8256	18.3898	0.213106	1.05111	0.21546	0.286	5.79062	4.48959	2	107133359	107167934	ENSSSCG00000014171	ERAP1
gnl.UG.Ssc.S35167292	8	88011897	88011897-88011897	PD	NA	2.07318	20.9973	20.5945	6.02092	-0.686249	0.243732	0.2886	5.77952	4.47849	NA	NA	NA	NA	PMS2
gnl.UG.Ssc.S35167013	8	78843894	78843894-78843894	PD	NA	2.0707	22.4637	22.0752	3.26538	0.906257	0.268886	0.312	5.79062	4.48959	NA	NA	NA	NA	NA
gnl.UG.Ssc.S18550696	14	194052	194052-12997847	CD	NA	2.06876	6.14745	5.43107	4.36396	0.272079	-0.272191	0.3754	5.78069	4.47966	NA	NA	NA	NA	BMP1
TES01_0060_E11	2	76265092	74172164-77305298	A	cis	2.06833	20.6308	20.223	1.44157	-0.976211	0.19135	0.4874	5.79062	4.48959	2	77876953	77878416	ENSSSCG00000026387	REEP6
gnl.UG.Ssc.S50209819	5	111137068	1296573-111166591	PD	NA	2.06645	4.73622	3.94856	0.140604	0.408033	0.298891	0.3025	5.78095	4.47992	NA	NA	NA	NA	SRR
OVRM1_0184_H03	13	110567483	110567483-110567483	PD	trans	2.06617	11.5922	11.0421	0.497238	-0.586327	-0.219508	0.398	5.79038	4.48935	10	37388286	37405755	ENSSSCG00000010993	NFX1
OVRM1_0184_H03	2	160085066	160085066-160085066	PD	trans	2.06617	11.5922	11.0421	0.497238	-0.586327	-0.219508	0.398	5.79038	4.48935	10	37388286	37405755	ENSSSCG00000010993	NFX1
gnl.UG.Ssc.S35167074	14	55935436	14998570-138294159	PD	NA	2.06612	4.52503	3.72394	1.74603	-0.322389	-0.242723	0.4771	5.79062	4.48959	NA	NA	NA	NA	GLS2
gnl.UG.Ssc.S35171319	8	75172575	23919174-121743168	CD	trans	2.0659	5.02253	4.25184	2.95509	-0.241781	0.242537	0.4488	5.79062	4.48959	1	302971843	303025990	ENSSSCG00000005654	SPTAN1
gnl.UG.Ssc.S40482887	9	99696758	99696758-99696758	PD	NA	2.06553	14.0148	13.5161	0.475911	0.720365	0.240713	0.4879	5.77899	4.47796	NA	NA	NA	NA	TM2D1
gnl.UG.Ssc.S18555480	6	19952347	19952347-19952347	PD	NA	2.06537	5.71642	4.98266	1.609	0.342514	0.242878	0.4995	5.7894	4.48837	NA	NA	NA	NA	TTYH3
gnl.UG.Ssc.S40243636	1	30310743	17637973-251518938	OD	NA	2.06406	4.7613	3.97701	4.36087	0.204769	-0.263045	0.3308	5.79062	4.48959	NA	NA	NA	NA	NA
DCI01_0050_E08	2	45331023	42589487-47911587	PD	NA	2.06348	12.0016	11.4626	2.09354	1.10301	0.414482	0.159	5.79062	4.48959	NA	NA	NA	NA	SAA1
gnl.UG.Ssc.S23757573	12	50686042	50686042-50686042	PD	NA	2.06202	30.5059	30.2061	26.1639	0.691597	-0.374837	0.3126	5.78567	4.48464	NA	NA	NA	NA	NA
gnl.UG.Ssc.S35164611	3	116617205	19921287-117067138	OD	trans	2.06173	4.84596	4.06898	4.67303	-0.18356	0.28884	0.292	5.79062	4.48959	10	19583685	19606684	ENSSSCG00000010874	ADSS
gnl.UG.Ssc.S6063903	3	11373409	9121844-18532471	OD	trans	2.05848	5.28145	4.53204	4.61735	-0.198928	0.268601	0.3117	5.78968	4.48865	14	37601574	37658229	ENSSSCG00000009859	TESC
OVR01_0033_D08	3	37370647	34294030-49285128	PD	cis	2.05793	9.00436	8.3976	1.58507	0.516262	0.216025	0.4726	5.79062	4.48959	3	38665047	38671059	ENSSSCG00000007932	ROGDI
PTG01_0033_A05	6	35627285	29304575-38575674	CD	trans	2.05604	4.56817	3.77947	2.9029	0.24252	-0.239245	0.4612	5.79057	4.48954	7	116348931	116415759	ENSSSCG00000027865	GALC
gnl.UG.Ssc.S26724291	15	110027027	42411616-129798464	PD	trans	2.05598	4.67258	3.8908	0.929104	-0.334101	-0.256859	0.4129	5.78396	4.48293	11	16183285	16201490	ENSSSCG00000009381	NA
gnl.UG.Ssc.S35168886	8	111454074	34394607-138036642	PD	trans	2.05548	5.1248	4.37043	0.752459	-0.429536	-0.278549	0.4087	5.77653	4.4755	17	53931894	53943334	ENSSSCG00000007440	CD40
gnl.UG.Ssc.S35168701	12	3594090	3594090-5291818	PD	NA	2.05541	35.017	34.7557	14.7286	-0.806619	0.239151	0.3	5.79062	4.48959	NA	NA	NA	NA	KCTD2
TCH01_0070_B06	7	727044	727044-5020698	CD	NA	2.05495	7.03045	6.36383	5.4736	0.304747	-0.301717	0.4383	5.77389	4.47286	NA	NA	NA	NA	NA
gnl.UG.Ssc.S23213179	10	13154093	13154093-72748767	OD	trans	2.05366	4.53127	3.74245	4.53775	-0.153965	0.294807	0.2323	5.79062	4.48959	1	294544843	294559785	ENSSSCG00000005528	NDUFA8
gnl.UG.Ssc.S23698123	16	33672880	27702949-65119809	PD	cis	2.05344	6.43314	5.74294	0.446869	0.396302	0.252974	0.3989	5.78647	4.48544	16	33941071	34137391	ENSSSCG00000016885	ITGA1
PTG01_0025_A10	6	61300804	61300804-61310309	PD	trans	2.05228	14.9268	14.4525	4.52026	-0.548777	0.20745	0.4388	5.79062	4.48959	6	65773242	65789128	ENSSSCG00000003428	MTHFR
gnl.UG.Ssc.S26710658	6	68324257	67166532-70060668	PD	NA	2.05206	8.14812	7.52106	3.70573	-0.363114	0.235697	0.4413	5.79048	4.48945	NA	NA	NA	NA	RERE
gnl.UG.Ssc.S35172940	5	98025228	94643887-98025228	PD	NA	2.0514	4.97081	4.2109	0.823142	0.303579	0.238087	0.38	5.79051	4.48948	NA	NA	NA	NA	RNF31
gnl.UG.Ssc.S23698904	1	40717439	20577293-301540532	CD	trans	2.04985	4.75208	3.9809	1.86425	0.269773	0.24184	0.4827	5.7862	4.48517	3	92548738	92657477	ENSSSCG00000008415	ASB3
gnl.UG.Ssc.S46876716	13	4096292	4096292-4096292	CD	trans	2.0495	4.99798	4.24319	2.79154	0.313797	-0.303974	0.4333	5.7551	4.45407	14	33175171	33229777	ENSSSCG00000009815	CAMKK2
DCI01_0078_A09	15	138383490	138383490-138383490	PD	trans	2.04862	8.20046	7.57822	1.79457	0.533137	0.192186	0.48	5.79062	4.48959	3	57567063	57579598	ENSSSCG00000008181	TXNDC9
gnl.UG.Ssc.S35165099	6	72057699	65612144-72057699	PD	NA	2.04761	14.7958	14.3236	5.08363	-0.625591	0.228965	0.3687	5.79062	4.48959	NA	NA	NA	NA	NMNAT1
gnl.UG.Ssc.S17525318	2	10706436	5479542-140002186	OD	NA	2.04555	4.64503	3.87134	4.45151	-0.19199	0.289407	0.293	5.78617	4.48514	NA	NA	NA	NA	RAB27B
ADR01_0081_G09	9	35493843	29918380-45310861	CD	NA	2.0449	4.96448	4.21034	3.30468	-0.222471	0.246159	0.4195	5.79062	4.48959	NA	NA	NA	NA	CLSTN1
gnl.UG.Ssc.S35170485	1	280449775	280449775-281906334	A	NA	2.04382	47.6982	47.5302	7.33427	-1.16973	0.140699	0.3237	5.79062	4.48959	NA	NA	NA	NA	EXOC4
DCI01_0077_C04	4	73851996	21180738-141656754	PD	NA	2.04112	5.08858	4.34715	0.645192	-0.476968	-0.327557	0.3601	5.75025	4.44922	NA	NA	NA	NA	TCAIM
gnl.UG.Ssc.S35173982	14	31062899	28483863-104712773	OD	trans	2.04053	4.72887	3.96494	5.34696	0.118562	-0.408077	0.1688	5.79062	4.48959	12	55836902	55851908	ENSSSCG00000017983	PER1
gnl.UG.Ssc.S19547720	6	86035315	35043386-90353325	CD	NA	2.03968	5.03617	4.29198	3.51877	-0.27871	0.294777	0.4053	5.77106	4.47003	NA	NA	NA	NA	NA
gnl.UG.Ssc.S14891741	1	162345314	47997868-311725388	PD	NA	2.03957	4.7166	3.95329	1.62189	0.322917	0.253092	0.4761	5.78148	4.48045	NA	NA	NA	NA	NA
gnl.UG.Ssc.S35171226	15	156793131	156793131-156793131	PD	trans	2.0395	11.1845	10.6499	1.49838	-0.562246	0.168567	0.4826	5.79009	4.48906	1	310124469	310140583	ENSSSCG00000005777	TXNL4A
gnl.UG.Ssc.S21547186	7	128674508	128398378-132158222	PD	NA	2.0394	13.4841	12.9965	5.47025	-0.484076	0.229237	0.405	5.79014	4.48911	NA	NA	NA	NA	NA
gnl.UG.Ssc.S35165654	14	152178755	152178755-152178755	PD	NA	2.03923	42.6207	42.4278	0.470242	0.961157	0.198764	0.4308	5.78869	4.48766	NA	NA	NA	NA	NA
gnl.UG.Ssc.S46877178	7	7187201	7187201-31645297	PD	trans	2.03919	5.22819	4.49405	0.127195	-0.426997	-0.263865	0.3333	5.79058	4.48955	14	124726432	124766172	ENSSSCG00000010605	OBFC1
gnl.UG.Ssc.S43134852	17	60138395	56795628-61183386	PD	cis	2.03859	9.63272	9.06429	7.05215	-0.480733	0.329802	0.2876	5.77035	4.46932	17	59377658	59514268	ENSSSCG00000007478	ATP9A
gnl.UG.Ssc.S35170415	15	125958213	89707173-131539709	CD	NA	2.03821	5.10311	4.36308	3.7168	0.228604	-0.252896	0.3871	5.79062	4.48959	NA	NA	NA	NA	LANCL1
gnl.UG.Ssc.S29463549	17	10903239	10903239-10903239	A	NA	2.03742	41.6632	41.4711	1.32685	1.08472	0.192055	0.4449	5.78497	4.48394	NA	NA	NA	NA	NA
gnl.UG.Ssc.S35173858	15	1180469	1180469-2085518	PD	trans	2.03655	4.67324	3.90971	0.355353	-0.529867	-0.350146	0.228	5.78998	4.48895	6	81800443	81875581	ENSSSCG00000003602	PEF1
gnl.UG.Ssc.S5997486	14	11622467	11622467-11622467	OD	NA	2.03451	4.78629	4.03173	5.44385	0.100912	-0.389798	0.2214	5.78556	4.48453	NA	NA	NA	NA	C1orf116
gnl.UG.Ssc.S20945025	14	153745177	5086015-153745177	OD	trans	2.03448	4.61818	3.85313	5.40066	0.0166831	0.42825	0.2314	5.79062	4.48959	16	24923878	25016513	ENSSSCG00000016850	LIFR
SMG01_0097_B05	4	106342618	106342618-106342618	PD	NA	2.03344	5.42117	4.70255	1.89118	-0.313007	0.231151	0.4681	5.79059	4.48956	NA	NA	NA	NA	ZFYVE21
ITT01_0092_A09	1	19460835	18349279-25730080	PD	NA	2.03292	25.0918	24.7717	10.7462	-0.879053	0.243889	0.2488	5.77753	4.4765	NA	NA	NA	NA	KATNA1
gnl.UG.Ssc.S46876861	9	121409854	22198816-121409854	PD	trans	2.02826	7.68445	7.06502	1.70165	-0.622991	0.2001	0.4721	5.78286	4.48183	14	65175873	65228457	ENSSSCG00000010189	NUP133
UTR01_0049_D10	8	35031484	29725170-105078714	PD	NA	2.02784	4.62951	3.87148	0.709491	0.350205	0.249425	0.403	5.79062	4.48959	NA	NA	NA	NA	TRAK1
gnl.UG.Ssc.S46880973	1	262394554	253452459-270327686	PD	trans	2.02732	7.02652	6.38361	0.886238	0.47103	0.240179	0.3914	5.79057	4.48954	1	267875444	267886719	ENSSSCG00000005370	C9orf156
gnl.UG.Ssc.S19541103	15	145437903	145437903-145437903	OD	NA	2.02642	5.17879	4.45402	4.83958	0.226648	-0.287636	0.2315	5.79062	4.48959	NA	NA	NA	NA	ITPRIPL2
gnl.UG.Ssc.S40520255	7	114885387	39943988-120492646	CD	trans	2.02637	4.7764	4.0288	3.74213	0.206875	-0.246215	0.3786	5.78913	4.4881	8	73361993	73453165	ENSSSCG00000024592	ANKRD17
gnl.UG.Ssc.S35164195	7	123326231	119138304-125383498	PD	NA	2.02521	6.25408	5.58215	2.2038	-0.3015	0.222626	0.497	5.79062	4.48959	NA	NA	NA	NA	RHOC
gnl.UG.Ssc.S35164052	2	142880954	140940285-144881039	PD	trans	2.02467	4.6216	3.86609	0.053436	0.381432	0.275102	0.3498	5.79057	4.48954	12	62498922	62507385	ENSSSCG00000023747	NCOR1
SPL01_0023_H04	6	71914783	71914783-104981251	PD	NA	2.0237	13.7235	13.2544	10.7955	-0.564401	0.357889	0.2159	5.79055	4.48952	NA	NA	NA	NA	AK2
gnl.UG.Ssc.S35165294	8	92715409	31196988-109273139	OD	NA	2.02295	4.54953	3.79178	5.15581	0.114342	-0.390464	0.2816	5.77433	4.4733	NA	NA	NA	NA	EXT1
gnl.UG.Ssc.S46880306	3	44725638	25018550-111922025	PD	NA	2.02096	5.1653	4.44504	2.184	-0.321352	0.24168	0.4796	5.78804	4.48701	NA	NA	NA	NA	ZUFSP
gnl.UG.Ssc.S26713408	6	140754146	23679290-142036921	OD	NA	2.02006	4.83645	4.09856	5.08026	-0.157852	0.326523	0.2254	5.78614	4.48511	NA	NA	NA	NA	NA
gnl.UG.Ssc.S18554382	3	25724214	5840882-33933898	PD	trans	2.01982	5.10018	4.37752	0.710506	-0.69671	-0.447192	0.1354	5.78718	4.48615	3	17564758	17566365	ENSSSCG00000007758	PYCARD
gnl.UG.Ssc.S40070005	7	42542575	5171639-124476209	PD	NA	2.01957	4.4876	3.72861	0.147116	0.429607	0.283102	0.3567	5.78415	4.48312	NA	NA	NA	NA	NA
gnl.UG.Ssc.S35168215	12	60982548	42627310-62914506	PD	NA	2.01886	6.00793	5.33109	0.472174	-0.5228	-0.306735	0.2294	5.79062	4.48959	NA	NA	NA	NA	C1QBP
gnl.UG.Ssc.S23767003	5	65569577	64929654-66355133	A	trans	2.01779	36.4855	36.279	0.536241	-1.17282	0.184483	0.4201	5.77832	4.47729	2	75342964	75381642	ENSSSCG00000026754	NA
gnl.UG.Ssc.S40130931	4	143310293	143310293-143462966	OD	NA	2.01628	10.6952	10.1704	10.6138	0.299616	-0.402111	0.1688	5.79057	4.48954	NA	NA	NA	NA	NA
gnl.UG.Ssc.S35171042	12	61751824	61751824-62035663	PD	trans	2.01586	4.60034	3.85188	0.351101	0.525371	0.369849	0.2109	5.79003	4.489	9	84879390	84898643	ENSSSCG00000015340	ASNS
gnl.UG.Ssc.S39939498	2	85779599	55728061-158065999	PD	NA	2.01564	4.64725	3.90197	0.0711245	0.550617	0.327754	0.2204	5.7894	4.48837	NA	NA	NA	NA	NA
gnl.UG.Ssc.S35164693	15	83426312	15047103-121370658	CD	trans	2.01561	4.6698	3.92588	1.46751	-0.264525	-0.238331	0.4741	5.79019	4.48916	1	144883343	144900900	ENSSSCG00000004744	TYRO3
gnl.UG.Ssc.S19544231	7	102837188	4762043-112232683	PD	trans	2.01461	4.52501	3.77292	1.30527	0.317144	0.230521	0.4632	5.79062	4.48959	18	15075829	15194597	ENSSSCG00000016535	NA
gnl.UG.Ssc.S23213576	5	58145764	51583301-65666941	PD	trans	2.01443	12.81	12.332	2.65461	-0.573837	0.207479	0.496	5.79062	4.48959	5	52229480	52271842	ENSSSCG00000026969	LYRM5
gnl.UG.Ssc.S35165457	9	38243270	38243270-84132041	PD	trans	2.01325	4.6263	3.8819	0.611985	-0.637492	-0.399164	0.2065	5.79062	4.48959	1	3289751	3306795	ENSSSCG00000004024	NA
gnl.UG.Ssc.S35166587	2	106746315	106746315-106746315	PD	NA	2.01205	14.0606	13.6081	4.34568	-0.658214	0.192511	0.3866	5.79029	4.48926	NA	NA	NA	NA	CDK4
gnl.UG.Ssc.S19548036	15	150155206	150155206-150155206	OD	NA	2.01177	4.52849	3.78119	4.2356	0.25052	-0.329448	0.3354	5.74817	4.44714	NA	NA	NA	NA	NA
gnl.UG.Ssc.S35166907	1	279749716	106010779-284102558	CD	trans	2.01163	4.66915	3.92894	2.69668	0.254148	-0.258151	0.4647	5.79062	4.48959	1	267660924	267694870	ENSSSCG00000005368	XPA
gnl.UG.Ssc.S35169566	3	36602705	36602705-36602705	CD	trans	2.0113	13.3242	12.8589	12.3501	0.427609	-0.407878	0.1975	5.79047	4.48944	3	39804652	39862836	ENSSSCG00000007952	TRAP1
gnl.UG.Ssc.S31120571	8	43068687	21577220-110734621	PD	NA	2.01019	6.56021	5.91585	0.00596765	0.478832	0.278296	0.3488	5.78102	4.47999	NA	NA	NA	NA	NA
UTR01_0096_F02	16	52737838	12226132-59516670	CD	NA	2.00966	4.67407	3.93603	0.905251	-0.278924	-0.250919	0.4217	5.79062	4.48959	NA	NA	NA	NA	ACBD5
LVRM1_0156_A12	1	276982150	250734634-309589476	PD	trans	2.00855	4.50849	3.7611	0.314797	0.403945	0.261417	0.3451	5.79062	4.48959	7	27778160	27819252	ENSSSCG00000001422	C2
gnl.UG.Ssc.S35166067	3	15875182	15875182-119114419	CD	NA	2.00845	4.86585	4.14043	3.36747	0.232231	-0.235943	0.4104	5.79062	4.48959	NA	NA	NA	NA	NA
gnl.UG.Ssc.S23759529	8	28825943	21881309-136435067	PD	NA	2.00831	4.68696	3.95162	0.716091	0.344615	0.270455	0.4109	5.77648	4.47545	NA	NA	NA	NA	VTI1A
gnl.UG.Ssc.S23696008	2	154086583	153103661-154086583	PD	trans	2.00826	33.452	33.2214	0.416767	0.925008	0.185955	0.3645	5.79059	4.48956	7	3094490	3108404	ENSSSCG00000000998	NA
gnl.UG.Ssc.S39941303	6	2106857	851457-7643426	PD	trans	2.00578	5.96659	5.30297	1.84342	-0.388061	0.298696	0.4866	5.75174	4.45071	13	86734205	86747503	ENSSSCG00000026979	ESYT3
gnl.UG.Ssc.S35173131	5	34432971	34432971-34432971	PD	trans	2.00381	19.8269	19.4676	15.596	-0.656984	0.381075	0.151	5.79062	4.48959	5	24934481	24979159	ENSSSCG00000000453	XRCC6BP1
gnl.UG.Ssc.S35169157	8	111567232	87048099-145957776	PD	trans	2.00373	4.52546	3.78372	0.633101	0.343206	0.244461	0.3239	5.79062	4.48959	12	5817350	5821890	ENSSSCG00000017209	MIF4GD
gnl.UG.Ssc.S17518663	8	145210409	139708737-145633710	PD	NA	2.00355	4.59942	3.86306	0.204168	-0.511664	-0.350728	0.2343	5.77941	4.47838	NA	NA	NA	NA	SMARCE1
gnl.UG.Ssc.S35169129	8	20727848	18712343-128880466	PD	trans	2.00249	4.77949	4.05461	0.0120463	0.425832	0.274078	0.3274	5.79062	4.48959	X	139050896	139062252	ENSSSCG00000012731	IDS
gnl.UG.Ssc.S35173986	1	177074934	144006972-311027658	PD	NA	2.00241	5.09476	4.38872	0.0843606	0.52655	0.339769	0.3515	5.77763	4.4766	NA	NA	NA	NA	BCL2
gnl.UG.Ssc.S17513710	12	62850561	62850561-62850561	PD	NA	2.00065	36.0801	35.8894	11.5091	-1.33621	0.320946	0.4856	5.775	4.47397	NA	NA	NA	NA	NA
gnl.UG.Ssc.S19548725	17	34952097	34226441-40714734	CD	trans	2.00015	4.82891	4.10916	3.77754	0.213996	-0.243827	0.4015	5.79062	4.48959	4	17789	22841	ENSSSCG00000022161	ZNF251
gnl.UG.Ssc.S6013673	15	53632632	32042636-65197141	PD	NA	1.99788	4.60762	3.8774	0.191431	-0.457106	-0.30684	0.3645	5.77368	4.47265	NA	NA	NA	NA	NA
SPL01_0078_F10	18	47254988	47254988-47254988	PD	NA	1.99752	32.5319	32.3036	5.18298	-0.875228	0.188511	0.3537	5.79062	4.48959	NA	NA	NA	NA	NA
OVR01_0093_G02	8	66787880	33985796-81421272	PD	NA	1.99733	7.13588	6.52478	2.23599	-0.455363	0.210788	0.4716	5.79062	4.48959	NA	NA	NA	NA	KCNIP1
gnl.UG.Ssc.S18357706	8	84582746	15710241-93360366	CD	NA	1.9969	4.5873	3.8571	2.81794	0.270286	-0.286718	0.4562	5.7654	4.46437	NA	NA	NA	NA	NA
LVRM1_0145_D05	3	26899862	24602938-26899862	PD	NA	1.99605	7.23704	6.63151	0.139369	0.517604	0.279898	0.3431	5.78443	4.4834	NA	NA	NA	NA	NA
gnl.UG.Ssc.S40045135	15	139219567	29033970-139445147	OD	NA	1.99519	5.05806	4.35675	4.8933	-0.206922	0.313772	0.3128	5.77791	4.47688	NA	NA	NA	NA	NA
gnl.UG.Ssc.S18279448	15	140426416	140426416-152270826	OD	NA	1.99477	4.87203	4.16095	4.56294	0.217594	-0.320432	0.3438	5.76864	4.46761	NA	NA	NA	NA	PRKCB
gnl.UG.Ssc.S18554642	6	53833374	53833374-53833374	CD	NA	1.99344	6.73971	6.11919	4.86998	0.314421	-0.296382	0.4955	5.76831	4.46728	NA	NA	NA	NA	NA
gnl.UG.Ssc.S21591715	1	284998024	281797631-300686863	CD	trans	1.99297	4.76117	4.04473	3.08974	-0.241642	0.262601	0.4325	5.77879	4.47776	1	289775822	289785847	ENSSSCG00000005503	TLR4
gnl.UG.Ssc.S35167157	6	152208520	151442004-152208520	PD	NA	1.9923	19.2178	18.8609	2.63073	0.938848	0.272234	0.247	5.79062	4.48959	NA	NA	NA	NA	CYP4A11
gnl.UG.Ssc.S35167736	18	14922441	13598735-15370956	PD	cis	1.99226	16.0305	15.6295	7.37873	-0.557441	0.240642	0.3436	5.78863	4.4876	18	14899316	14931945	ENSSSCG00000016532	WDR91
gnl.UG.Ssc.S50163661	2	12459648	12456588-23868326	CD	NA	1.99195	5.21136	4.52073	3.31684	-0.243926	0.23532	0.4152	5.79062	4.48959	NA	NA	NA	NA	TIMM10
gnl.UG.Ssc.S19545784	13	88076611	3895272-142374123	OD	trans	1.98981	4.93389	4.22996	4.3162	0.181657	-0.256745	0.3179	5.79062	4.48959	2	125465825	125529074	ENSSSCG00000014224	SEMA6A
gnl.UG.Ssc.S40261058	16	16435455	8752527-21235965	PD	NA	1.98934	5.0254	4.32708	1.12561	0.703874	0.467263	0.1219	5.79062	4.48959	NA	NA	NA	NA	MTMR12
TCH01_0060_G08	17	11718630	11718630-11718630	PD	trans	1.98933	9.8048	9.28664	3.58632	0.453959	-0.270342	0.4753	5.76932	4.46829	9	9131929	9144860	ENSSSCG00000014832	DNAJB13
gnl.UG.Ssc.S35165298	16	2769323	2769323-2905761	PD	trans	1.98797	4.75533	4.04277	0.116554	-0.465044	-0.300873	0.2727	5.79062	4.48959	6	77097065	77111217	ENSSSCG00000029558	EXTL1
gnl.UG.Ssc.S35167150	6	61116514	61116514-61116514	PD	cis	1.98536	17.6113	17.2393	13.0004	-0.605973	0.31411	0.215	5.78983	4.4888	6	62365657	62378600	ENSSSCG00000003384	DNAJC11
TCH01_0101_H12	1	123770299	117148730-278639334	OD	NA	1.9849	5.15896	4.47399	4.82328	-0.325662	-0.417803	0.407	5.74831	4.44728	NA	NA	NA	NA	GANC
gnl.UG.Ssc.S18380365	14	153764519	148484708-153786761	OD	trans	1.98467	4.60232	3.88368	5.28624	0.0835119	-0.379696	0.2353	5.78651	4.48548	9	22997809	23006976	ENSSSCG00000014920	FZD4
gnl.UG.Ssc.S35169995	10	27473134	27467319-32445077	PD	trans	1.98401	18.7072	18.3581	1.66876	0.849141	0.272325	0.3468	5.77311	4.47208	10	31837905	31900686	ENSSSCG00000010947	FBP2
OVRM1_0087_D01	9	90840002	48167737-121058668	CD	NA	1.98262	4.46395	3.73948	3.44939	-0.283149	0.305831	0.3597	5.76015	4.45912	NA	NA	NA	NA	TOP3B
gnl.UG.Ssc.S23213399	1	299444967	290857964-303737258	PD	trans	1.98211	4.68105	3.9695	0.0868148	-0.445688	-0.294016	0.2473	5.79055	4.48952	3	56244966	56255205	ENSSSCG00000008172	PDCL3
gnl.UG.Ssc.S40234312	13	188251796	188095940-188251796	PD	NA	1.98167	11.1278	10.6445	3.47116	0.923453	0.437138	0.1502	5.79062	4.48959	NA	NA	NA	NA	NA
gnl.UG.Ssc.S18270065	9	30203501	27502835-100985297	OD	trans	1.9816	4.81636	4.11341	4.0409	-0.202547	0.255438	0.3657	5.79026	4.48923	13	49908408	49965712	ENSSSCG00000011493	ATXN7
gnl.UG.Ssc.S19541491	1	66531284	66531284-71434029	CD	cis	1.9808	5.12149	4.43655	3.54161	0.257297	-0.247701	0.404	5.78968	4.48865	1	64591453	64665119	ENSSSCG00000004328	MDN1
gnl.UG.Ssc.S17516549	4	102845684	102845684-102845684	PD	NA	1.98036	17.7125	17.3461	3.33257	1.15594	0.368831	0.1355	5.79062	4.48959	NA	NA	NA	NA	NA
SMG01_0004_G03	13	110567483	110567483-110567483	PD	trans	1.97832	14.3539	13.9371	3.98555	-0.589211	0.200846	0.398	5.79059	4.48956	10	33164075	33261135	ENSSSCG00000010955	GOLM1
SMG01_0004_G03	2	160085066	160085066-160085066	PD	trans	1.97832	14.3539	13.9371	3.98555	-0.589211	0.200846	0.398	5.79059	4.48956	10	33164075	33261135	ENSSSCG00000010955	GOLM1
gnl.UG.Ssc.S35168307	6	71877309	71877309-72851594	PD	trans	1.97772	9.34089	8.81706	1.71748	0.774597	0.34425	0.2294	5.79062	4.48959	6	64657728	64669107	ENSSSCG00000003404	DFFA
gnl.UG.Ssc.S35165795	18	8770985	8770985-8770985	PD	NA	1.97669	10.0309	9.52643	2.39101	0.805721	0.373102	0.1871	5.78845	4.48742	NA	NA	NA	NA	GIMAP7
gnl.UG.Ssc.S18555080	1	143720476	143720476-143720476	PD	NA	1.97663	6.98435	6.38675	3.29391	0.406244	-0.20857	0.3835	5.79062	4.48959	NA	NA	NA	NA	NA
gnl.UG.Ssc.S40187872	12	33220015	24202370-33279227	PD	NA	1.97511	9.06154	8.53337	2.13243	-0.451585	0.235662	0.4814	5.78427	4.48324	NA	NA	NA	NA	NA
gnl.UG.Ssc.S40310923	3	83478805	67148106-90913607	PD	NA	1.97462	7.69997	7.12961	4.97107	-0.356215	0.251564	0.3741	5.79059	4.48956	NA	NA	NA	NA	TGFA
gnl.UG.Ssc.S29987721	9	94988124	94988124-94988124	PD	trans	1.97396	9.72188	9.21207	7.11247	-0.48902	0.277415	0.2156	5.78634	4.48531	JH118989.1	2829	4185	ENSSSCG00000028792	NA
THY01_0095_A01	18	8315726	6733601-10026406	PD	NA	1.97384	11.1899	10.7172	2.25684	-0.463384	0.243932	0.4891	5.77921	4.47818	NA	NA	NA	NA	NA
gnl.UG.Ssc.S23691718	11	37805603	16868787-37805603	PD	trans	1.97351	4.6377	3.93162	1.09873	-0.326927	-0.235016	0.406	5.79062	4.48959	2	139853769	139885838	ENSSSCG00000020915	P4HA2
SKNB1_0041_B01	5	62428176	12273377-109793126	OD	NA	1.97185	4.76999	4.07409	3.90294	0.223418	-0.277482	0.3861	5.77738	4.47635	NA	NA	NA	NA	PMEL
gnl.UG.Ssc.S23692140	16	59944907	58280609-82071346	PD	NA	1.97185	4.66984	3.9674	0.25753	0.455957	0.316047	0.226	5.78943	4.4884	NA	NA	NA	NA	LARP1
gnl.UG.Ssc.S31107757	13	117497966	35291988-217398483	OD	NA	1.9718	4.75284	4.05535	4.48989	0.196402	-0.274404	0.2903	5.79062	4.48959	NA	NA	NA	NA	MT-ND6
OVRM1_0062_H05	8	75961264	75961264-75961264	A	NA	1.97104	34.6977	34.5099	1.02088	0.930156	0.173547	0.4572	5.79062	4.48959	NA	NA	NA	NA	NUP54
gnl.UG.Ssc.S23212804	4	123369123	22030619-139015407	PD	trans	1.96964	4.65276	3.95168	0.384235	-0.545069	-0.383755	0.1673	5.78115	4.48012	15	1003620	1010816	ENSSSCG00000028384	RND3
gnl.UG.Ssc.S46877178	11	13983161	5464980-81116808	CD	trans	1.96787	4.955	4.27292	2.22475	0.271545	-0.227395	0.4786	5.79058	4.48955	14	124726432	124766172	ENSSSCG00000010605	OBFC1
gnl.UG.Ssc.S6003413	3	119006428	119006428-119006428	PD	cis	1.96766	20.4413	20.1339	5.49686	-0.836427	0.254556	0.2831	5.76254	4.46151	3	118921990	118929221	ENSSSCG00000008550	NA
gnl.UG.Ssc.S22291635	13	159112745	159112745-159112745	PD	NA	1.96749	4.53498	3.82822	0.570189	0.412113	0.243627	0.3831	5.79007	4.48904	NA	NA	NA	NA	NA
gnl.UG.Ssc.S22423485	7	47515933	17868173-55413500	PD	trans	1.96719	5.20343	4.53564	2.23078	0.368148	-0.221018	0.489	5.79051	4.48948	4	56190397	56200944	ENSSSCG00000006141	CA3
gnl.UG.Ssc.S46879134	5	67959560	62922795-85054130	CD	trans	1.96682	4.493	3.78568	2.24086	-0.29531	0.305564	0.4831	5.75328	4.45225	5	75804960	75875193	ENSSSCG00000000791	PDZRN4
gnl.UG.Ssc.S35171614	18	6733601	6733601-7291838	PD	NA	1.96661	17.5245	17.1678	0.663871	0.630882	0.206114	0.4915	5.79059	4.48956	NA	NA	NA	NA	GIMAP1
gnl.UG.Ssc.S39984714	16	28006035	25701333-28006035	A	NA	1.9642	38.8628	38.713	0.116113	1.06566	0.159659	0.4659	5.78938	4.48835	NA	NA	NA	NA	NA
gnl.UG.Ssc.S23212969	3	56746317	47693917-117022370	CD	NA	1.96161	6.25775	5.64508	5.79628	0.247665	-0.289931	0.297	5.79062	4.48959	NA	NA	NA	NA	COA5
gnl.UG.Ssc.S39967171	2	123601333	118140948-133721445	PD	trans	1.9601	10.7574	10.2865	1.38258	-0.660618	0.219994	0.4881	5.78335	4.48232	2	121512388	121522935	ENSSSCG00000026230	NA
LVRM1_0186_F11	11	4812496	55295-87649170	CD	NA	1.95999	4.83895	4.15764	2.1289	-0.240873	0.223379	0.4876	5.79062	4.48959	NA	NA	NA	NA	COLEC10
TCH01_0101_B02	1	291411312	291411312-291411312	CD	NA	1.95948	10.2912	9.81257	9.70286	0.386367	-0.405384	0.3766	5.76717	4.46614	NA	NA	NA	NA	PSMD5
TCH01_0007_C08	16	86682382	864876-86808222	CD	trans	1.95907	5.13282	4.46881	3.96074	0.214798	-0.239793	0.3781	5.79062	4.48959	17	710903	745370	ENSSSCG00000006968	LONRF1
gnl.UG.Ssc.S40547912	12	6800270	5417273-11208549	PD	NA	1.95874	4.82415	4.14322	0.371606	-0.493406	-0.307672	0.2657	5.7901	4.48907	NA	NA	NA	NA	NA
gnl.UG.Ssc.S40191766	3	93761214	93761214-104253716	PD	NA	1.9587	8.80385	8.28239	0.377509	-0.526221	-0.227512	0.3687	5.79062	4.48959	NA	NA	NA	NA	NA
gnl.UG.Ssc.S46877272	12	6882971	6882971-18342922	OD	trans	1.95805	4.82952	4.1495	5.05051	-0.152201	0.287742	0.3458	5.79062	4.48959	14	117602612	117670613	ENSSSCG00000010508	TM9SF3
gnl.UG.Ssc.S35170950	4	68458147	68458147-68458147	CD	NA	1.95711	5.72234	5.08989	4.42705	0.258564	-0.262053	0.3119	5.79062	4.48959	NA	NA	NA	NA	ASPSCR1
LVRM1_0151_D12	2	72356931	72356931-93898938	PD	cis	1.95522	4.7437	4.06129	0.465943	0.552302	0.343025	0.2045	5.79062	4.48959	2	71884251	71886383	ENSSSCG00000013573	TRAPPC5
gnl.UG.Ssc.S19537530	7	106141895	106141895-106141895	PD	NA	1.95405	5.69911	5.06843	1.29847	-0.68092	-0.394941	0.2445	5.7905	4.48947	NA	NA	NA	NA	NA
gnl.UG.Ssc.S5994539	2	11155703	11155703-11155703	PD	cis	1.95396	19.7026	19.3875	16.9606	-0.536552	0.352769	0.2518	5.78923	4.4882	2	12874305	12884978	ENSSSCG00000013177	ZDHHC5
gnl.UG.Ssc.S46877946	7	48411603	32851505-48411603	CD	NA	1.9537	7.25432	6.68775	6.53153	-0.276448	0.301344	0.2736	5.79062	4.48959	NA	NA	NA	NA	ZNF76
gnl.UG.Ssc.S18360348	7	7607697	7607697-37333615	PD	trans	1.95347	5.2343	4.58099	1.2229	-0.693146	-0.420634	0.2417	5.79051	4.48948	X	130614127	130769626	ENSSSCG00000012713	ATP11C
gnl.UG.Ssc.S19540119	12	11208549	11190229-22890196	PD	NA	1.95311	4.70353	4.02074	0.803547	0.308982	0.235446	0.4343	5.79027	4.48924	NA	NA	NA	NA	SP2
ITT01_0064_B03	2	5849903	5792628-6791822	PD	cis	1.95181	33.1988	33.0223	0.025767	0.916324	0.199642	0.4975	5.78315	4.48212	2	6259685	6269977	ENSSSCG00000013010	NAALADL1
gnl.UG.Ssc.S26715431	10	30660592	30592523-32207568	PD	NA	1.94963	6.2998	5.70009	0.709663	0.38282	0.212018	0.3781	5.79062	4.48959	NA	NA	NA	NA	NA
gnl.UG.Ssc.S23701423	10	223443	6354-76423843	PD	NA	1.94908	4.90371	4.23638	1.69261	0.316085	0.215823	0.4726	5.79062	4.48959	NA	NA	NA	NA	C16orf13
gnl.UG.Ssc.S34525315	6	17455230	10462655-26404353	PD	NA	1.94755	6.02852	5.41897	0.40708	0.514887	0.295044	0.2647	5.79036	4.48933	NA	NA	NA	NA	CSNK2A2
gnl.UG.Ssc.S35327382	11	83086135	208006-83086135	OD	trans	1.94711	4.73878	4.06402	4.75797	0.172991	-0.292612	0.3139	5.78445	4.48342	7	99383063	99419870	ENSSSCG00000028600	SLC39A9
gnl.UG.Ssc.S26403177	4	120141457	113609363-125722039	PD	NA	1.94601	5.92356	5.3108	1.56736	0.339337	0.22068	0.4806	5.78928	4.48825	NA	NA	NA	NA	FAM46C
gnl.UG.Ssc.S35169038	3	34016624	34016624-34016624	PD	NA	1.94482	5.77513	5.15854	0.634282	0.453684	0.284067	0.4372	5.76283	4.4618	NA	NA	NA	NA	NHLRC3
gnl.UG.Ssc.S23758137	14	66363910	66363910-66363910	PD	trans	1.94481	5.66947	5.04659	0.268142	-0.63232	-0.308259	0.2206	5.78276	4.48173	12	24044541	24054025	ENSSSCG00000017524	CDK5RAP3
gnl.UG.Ssc.S46880133	4	98139427	98038040-98287805	A	cis	1.94428	43.4185	43.3142	1.31972	1.1476	0.144721	0.4761	5.79062	4.48959	4	98011639	98033298	ENSSSCG00000006385	NCSTN
gnl.UG.Ssc.S46880934	8	17019937	17019937-17019937	CD	trans	1.94427	4.60361	3.92307	1.59319	0.279688	0.226661	0.4697	5.79038	4.48935	1	243189689	243190591	ENSSSCG00000005220	PPAPDC2
SMG01_0080_B09	14	143776639	5375740-143776639	PD	trans	1.9432	4.51682	3.83188	0.491259	-0.349714	-0.243534	0.372	5.79002	4.48899	4	96952	114271	ENSSSCG00000027957	ZNF16
gnl.UG.Ssc.S35167435	4	10686153	10686153-10686153	PD	NA	1.94057	7.06425	6.50305	1.82443	-0.567439	0.202672	0.493	5.78897	4.48794	NA	NA	NA	NA	CD36
LNG01_0103_D05	6	51636474	45508033-51678926	PD	NA	1.93885	11.1213	10.6778	1.64337	0.789228	0.319977	0.292	5.78442	4.48339	NA	NA	NA	NA	SIGLEC5
gnl.UG.Ssc.S18556316	14	58138614	47634435-60291322	A	NA	1.93865	19.7407	19.4393	1.63095	-0.92326	0.179434	0.4954	5.79059	4.48956	NA	NA	NA	NA	NA
gnl.UG.Ssc.S6072888	14	59473909	59473909-60675303	A	cis	1.93793	30.3198	30.1283	0.308446	1.30274	0.169653	0.3751	5.78827	4.48724	14	59423747	59427017	ENSSSCG00000021913	NID1
gnl.UG.Ssc.S23759224	1	77121687	63174967-79553192	PD	trans	1.93767	6.29678	5.708	1.67108	0.764858	0.42098	0.2231	5.79062	4.48959	6	179207	198145	ENSSSCG00000002633	NA
gnl.UG.Ssc.S22487175	2	142568860	135585549-143878207	PD	cis	1.93712	5.35229	4.72033	1.0494	0.629532	0.37081	0.2557	5.79062	4.48959	2	142463692	142489104	ENSSSCG00000014305	SAR1A
gnl.UG.Ssc.S35166434	17	27274308	25600780-27274308	PD	trans	1.93702	5.15644	4.51436	1.19848	0.704637	0.426605	0.167	5.79062	4.48959	18	11014953	11070159	ENSSSCG00000016512	ZC3HAV1
gnl.UG.Ssc.S22275699	15	63810979	29272584-156124394	PD	NA	1.93621	4.73411	4.06907	0.246365	-0.390188	-0.258804	0.3169	5.78992	4.48889	NA	NA	NA	NA	NA
gnl.UG.Ssc.S6078919	6	88197331	80624462-91031831	PD	NA	1.93613	5.7997	5.19055	0.337926	-0.396209	-0.243528	0.3891	5.78776	4.48673	NA	NA	NA	NA	NA
SMG01_0103_C06	15	40012527	40012527-40012527	PD	trans	1.935	5.17896	4.53997	0.231952	-0.385868	-0.238391	0.3662	5.79062	4.48959	7	10326734	10330696	ENSSSCG00000030526	SIRT5
gnl.UG.Ssc.S35174194	18	11716253	11716253-12824362	PD	trans	1.93477	4.78627	4.12562	0.191041	-0.428169	-0.293601	0.2846	5.79062	4.48959	12	45381283	45387344	ENSSSCG00000017750	EVI2B
gnl.UG.Ssc.S35166541	16	26740187	25329699-26740187	PD	NA	1.93471	14.5263	14.1518	12.9233	0.478324	-0.378878	0.1756	5.79062	4.48959	NA	NA	NA	NA	C6
gnl.UG.Ssc.S6054758	3	125339052	3094418-128757793	OD	trans	1.93146	4.74224	4.08212	4.44281	0.17833	-0.257685	0.3463	5.78992	4.48889	10	35363582	35404723	ENSSSCG00000021005	UBQLN1
gnl.UG.Ssc.S35165922	6	68141010	68141010-68188373	PD	trans	1.93036	21.8463	21.5772	0.989482	0.917783	0.225617	0.2831	5.79059	4.48956	6	65703149	65714899	ENSSSCG00000022401	AGTRAP
gnl.UG.Ssc.S42528665	17	64830799	63130829-67991230	PD	cis	1.93	6.0506	5.45864	0.378283	-0.499648	-0.291056	0.2995	5.78635	4.48532	17	66541057	66545114	ENSSSCG00000007524	ATP5E
PTG01_0037_E10	18	44361672	44361672-44361672	PD	cis	1.92785	10.1666	9.7096	0.619501	0.504983	0.218856	0.4095	5.79062	4.48959	18	44383495	44425983	ENSSSCG00000022912	NT5C3
gnl.UG.Ssc.S17501121	17	41226447	27528186-68182659	PD	trans	1.92648	4.84928	4.20013	1.69651	-0.294939	-0.228147	0.4905	5.78986	4.48883	14	32472535	32504412	ENSSSCG00000009801	BCL7A
gnl.UG.Ssc.S35167640	10	69985989	69985989-73617862	PD	cis	1.92452	23.2464	23.0036	5.66269	-0.715845	0.221657	0.3827	5.77957	4.47854	10	71403808	71417802	ENSSSCG00000011145	ASB13
gnl.UG.Ssc.S18384997	12	7826113	1431153-24496991	CD	NA	1.92382	4.55199	3.88755	3.76843	-0.199537	0.237941	0.3919	5.79033	4.4893	NA	NA	NA	NA	NA
gnl.UG.Ssc.S18552886	5	13200721	13200721-13481761	A	NA	1.92321	42.8682	42.7792	0.0133469	0.897332	0.151379	0.3886	5.79062	4.48959	NA	NA	NA	NA	NA
gnl.UG.Ssc.S23212494	1	287348708	287348708-287348708	PD	trans	1.92264	8.18919	7.68232	2.01413	-0.615002	0.194803	0.4846	5.79062	4.48959	13	81528678	81538664	ENSSSCG00000011631	UBA5
gnl.UG.Ssc.S26719862	9	51781369	51781369-51781369	OD	trans	1.92248	5.14489	4.51613	5.46117	-0.159338	0.32748	0.2488	5.78422	4.48319	4	121572759	121593376	ENSSSCG00000006841	NA
SPL01_0013_H04	6	108361646	74195045-132846088	PD	trans	1.92209	5.00403	4.36765	0.30957	0.416896	0.259151	0.3478	5.79062	4.48959	GL893689.1	45030	60086	ENSSSCG00000022145	RPF1
gnl.UG.Ssc.S40430669	17	41034762	23958873-51722304	CD	NA	1.92195	4.62274	3.96444	1.56303	-0.270158	-0.224817	0.4802	5.78959	4.48856	NA	NA	NA	NA	NA
SKNB1_0079_C12	7	124092439	124092439-130512758	OD	NA	1.92191	5.25829	4.63598	5.32242	0.174851	-0.294282	0.293	5.78642	4.48539	NA	NA	NA	NA	NA
gnl.UG.Ssc.S35170857	6	155209712	154681155-156179469	PD	NA	1.92039	24.9427	24.7192	0.544764	0.798484	0.199769	0.4905	5.78313	4.4821	NA	NA	NA	NA	PTPRF
TCH01_0100_D10	11	75662097	70296691-80863068	CD	trans	1.92018	4.83524	4.19114	3.1539	-0.241895	0.235956	0.4173	5.79062	4.48959	13	131643278	131665312	ENSSSCG00000030255	EIF4G1
gnl.UG.Ssc.S19540261	6	87681936	87681936-101526958	PD	NA	1.91986	5.96864	5.3821	0.317211	-0.397141	-0.237682	0.4055	5.79062	4.48959	NA	NA	NA	NA	NA
gnl.UG.Ssc.S35171606	5	144471	144471-1981830	PD	cis	1.91609	15.6444	15.3053	0.30698	-0.601781	-0.21994	0.399	5.78998	4.48895	5	111953	312730	ENSSSCG00000000955	TBC1D22A
gnl.UG.Ssc.S18279459	4	7545588	7545588-132730990	OD	NA	1.91565	4.65948	4.00958	5.41977	-0.0568132	0.467713	0.1392	5.78375	4.48272	NA	NA	NA	NA	NA
gnl.UG.Ssc.S46878130	7	24848207	24848207-31157864	PD	cis	1.91563	11.116	10.6924	0.443255	0.590932	0.225333	0.3682	5.79062	4.48959	7	24947155	24992504	NA	RNF39
gnl.UG.Ssc.S35168160	9	140003794	132281501-142164739	PD	trans	1.91509	4.8767	4.23975	0.0812315	0.3841	0.267271	0.2975	5.79059	4.48956	7	97693025	97721130	ENSSSCG00000002295	VTI1B
gnl.UG.Ssc.S31115115	16	1281720	1281720-15584765	OD	NA	1.91495	4.79018	4.14838	4.94063	-0.149491	0.280866	0.2736	5.79062	4.48959	NA	NA	NA	NA	GATAD2B
LNG01_0077_C11	1	302623080	302144198-302623080	CD	trans	1.91495	7.58247	7.06589	5.51634	-0.350497	0.32307	0.2587	5.76452	4.46349	GL892334.1	10448	23051	ENSSSCG00000022771	GPR107
LVR01_0068_D04	6	27581833	27581833-27581833	PD	NA	1.91485	35.3421	35.2101	5.8558	-0.837634	0.180683	0.3967	5.79062	4.48959	NA	NA	NA	NA	CES1
gnl.UG.Ssc.S22272419	12	23531215	13007194-63447048	PD	NA	1.91287	7.49784	6.98151	1.57135	0.853916	0.454343	0.2338	5.75114	4.45011	NA	NA	NA	NA	EZH1
LVRM1_0037_A07	14	91013066	91013066-93590454	PD	trans	1.91173	20.2427	19.9713	12.8071	-0.646956	0.253756	0.258	5.79062	4.48959	14	88716155	88733507	ENSSSCG00000010337	MAT2A
gnl.UG.Ssc.S20116769	5	28664273	12902127-109883243	CD	trans	1.90993	4.51167	3.85784	3.24129	-0.200567	0.234099	0.4114	5.78888	4.48785	5	23280621	23294700	ENSSSCG00000000396	STAT2
SKNB1_0076_D06	13	80292458	66460974-82243875	CD	NA	1.90818	4.57166	3.92314	1.3195	0.272371	0.224358	0.4562	5.79062	4.48959	NA	NA	NA	NA	HNRNPH3
DCI01_0026_C06	9	48622988	48622988-48622988	PD	trans	1.90785	5.4634	4.86438	2.68862	-0.311556	0.189472	0.444	5.79062	4.48959	1	125897936	125953413	ENSSSCG00000004597	AQP9
gnl.UG.Ssc.S19538349	9	4215269	4215269-4215269	PD	NA	1.90714	4.50142	3.8495	0.42457	0.327169	0.237745	0.3998	5.79062	4.48959	NA	NA	NA	NA	FBXL14
gnl.UG.Ssc.S35173364	4	63982652	63982652-63982652	PD	NA	1.90442	12.7783	12.4014	0.445222	0.781695	0.250537	0.3965	5.78207	4.48104	NA	NA	NA	NA	KDM6A
TES01_0072_C11	17	44369566	44369566-44369566	PD	trans	1.90435	11.8964	11.5024	1.64382	0.784345	0.203074	0.4904	5.77957	4.47854	7	57596454	57627963	ENSSSCG00000001805	WHAMM
gnl.UG.Ssc.S23755419	17	61828505	894207-66492081	CD	NA	1.90416	4.69	4.05242	4.10193	-0.220802	0.242717	0.3159	5.79062	4.48959	NA	NA	NA	NA	NA
gnl.UG.Ssc.S35167289	6	109405659	101589685-126692828	CD	NA	1.90357	7.03055	6.50539	6.15176	-0.343792	0.358551	0.2294	5.75894	4.45791	NA	NA	NA	NA	PDZK1IP1
gnl.UG.Ssc.S14765777	2	142373868	139989204-152349639	PD	NA	1.90281	4.6399	4.00101	1.18551	-0.321945	-0.248056	0.4915	5.78165	4.48062	NA	NA	NA	NA	HNF4G
gnl.UG.Ssc.S46879063	7	14692232	13386409-45583203	PD	cis	1.90254	7.09237	6.56702	0.0579596	0.469765	0.252297	0.3458	5.79062	4.48959	7	14591989	14643051	ENSSSCG00000001074	KDM1B
gnl.UG.Ssc.S15981481	14	69471016	38415329-87626807	PD	trans	1.90208	6.45966	5.9105	3.27786	-0.343798	0.226836	0.3871	5.79024	4.48921	14	50866775	50909688	ENSSSCG00000010016	MORC2-AS1
gnl.UG.Ssc.S46612108	4	16237949	6137527-19204501	PD	trans	1.90195	6.41513	5.8642	0.2461	-0.541898	-0.278753	0.2684	5.79062	4.48959	2	59214055	59218018	ENSSSCG00000013901	IFI30
gnl.UG.Ssc.S40330632	5	65950020	65950020-65950020	A	NA	1.89947	36.7501	36.6414	6.28846	-0.932543	0.180826	0.4144	5.79062	4.48959	NA	NA	NA	NA	NA
gnl.UG.Ssc.S18353821	4	104068028	9204694-115360785	PD	NA	1.89837	4.60779	3.97225	0.110579	0.519374	0.358768	0.2652	5.75805	4.45702	NA	NA	NA	NA	CDH10
OVR01_0011_H03	7	10903372	4382080-33901604	PD	trans	1.8979	5.21684	4.61448	0.744114	0.5578	0.344783	0.2204	5.79062	4.48959	1	204908530	204920066	ENSSSCG00000005054	MAPK1IP1L
gnl.UG.Ssc.S40034650	6	146777774	143165524-146777774	OD	NA	1.8976	5.56009	4.97629	4.93574	0.236262	-0.294662	0.394	5.77811	4.47708	NA	NA	NA	NA	NA
gnl.UG.Ssc.S19540194	1	308294229	308294229-308294229	PD	cis	1.89651	35.4227	35.3081	10.8229	-0.779765	0.221385	0.2989	5.79057	4.48954	1	308316069	308353293	ENSSSCG00000029715	OLFM1
LNG01_0087_G03	9	8353806	1487504-29932430	CD	cis	1.89553	5.20653	4.60599	1.85826	0.276613	0.230013	0.4963	5.79062	4.48959	9	9744102	9794166	ENSSSCG00000027506	POLD3
gnl.UG.Ssc.S23766848	1	201734346	16318610-212673310	PD	trans	1.89498	6.27486	5.72517	1.98936	-0.449576	0.245328	0.4899	5.7833	4.48227	1	188414021	188425861	ENSSSCG00000004986	TRAPPC6B
gnl.UG.Ssc.S26713522	8	16595196	15886903-131295589	OD	NA	1.89343	4.4847	3.84575	3.83763	-0.224174	0.298547	0.3358	5.76356	4.46253	NA	NA	NA	NA	NA
gnl.UG.Ssc.S23701423	3	41817352	20967227-86607128	PD	NA	1.89242	6.88544	6.36174	1.5191	0.416325	0.211181	0.4741	5.79062	4.48959	NA	NA	NA	NA	C16orf13
gnl.UG.Ssc.S18361693	4	4597888	445237-139501558	PD	trans	1.89145	4.51137	3.87513	0.167147	-0.381665	-0.27556	0.2553	5.7858	4.48477	18	41294200	41348331	ENSSSCG00000016658	ANLN
AMP01_0100_D12	7	53190798	20499818-134422073	PD	trans	1.89126	4.57138	3.93875	1.32784	0.307361	0.226111	0.4388	5.79062	4.48959	7	50106132	50128759	ENSSSCG00000001732	MUT
gnl.UG.Ssc.S46880812	9	106308756	48487535-149000274	PD	NA	1.89107	5.02435	4.41811	0.535717	-0.594291	-0.352082	0.1836	5.79047	4.48944	NA	NA	NA	NA	C14orf28
gnl.UG.Ssc.S35167487	3	64807120	56277492-66629128	PD	trans	1.88787	13.3548	13.0018	1.59511	0.717594	0.196361	0.4786	5.79062	4.48959	3	62299111	62301167	ENSSSCG00000008236	TGOLN2
MLN01_0049_D11	7	109362882	91463625-109362882	PD	NA	1.88591	4.66384	4.04184	1.04297	-0.676422	-0.437687	0.1826	5.79062	4.48959	NA	NA	NA	NA	STOM
MLN01_0004_G06	1	238793609	163762514-307474784	OD	trans	1.8855	4.67034	4.0494	5.32079	-0.129604	0.436989	0.1468	5.78529	4.48426	JH118705.1	4157	12738	ENSSSCG00000030268	ZFAND5
gnl.UG.Ssc.S17526927	14	25213661	25213661-25379511	A	cis	1.88463	33.5275	33.4081	2.00887	-1.02759	0.167259	0.4756	5.79062	4.48959	14	24875186	24913201	ENSSSCG00000009742	NA
UTR01_0098_A08	3	34622458	30215372-34622458	PD	cis	1.88327	22.5406	22.3216	13.6217	0.696928	-0.256002	0.2577	5.79062	4.48959	3	32799270	32920709	ENSSSCG00000026569	CLEC16A
gnl.UG.Ssc.S16764620	7	122169441	116521441-122833026	PD	trans	1.88321	4.5097	3.88161	0.478325	0.395525	0.275735	0.4318	5.77259	4.47156	7	119945082	119979736	ENSSSCG00000002443	TC2N
ADR01_0031_C05	2	59867578	46676179-78911171	PD	NA	1.88233	10.1518	9.74021	1.16341	-1.00353	0.348711	0.491	5.76305	4.46202	NA	NA	NA	NA	NA
gnl.UG.Ssc.S23698821	12	24975337	22051275-35368019	PD	NA	1.88076	6.64245	6.12015	0.74835	0.60558	0.321732	0.1896	5.79059	4.48956	NA	NA	NA	NA	NA
gnl.UG.Ssc.S35171921	2	128960743	128960743-131031159	PD	NA	1.87965	16.8524	16.5647	2.3123	-0.755826	0.192661	0.4766	5.79007	4.48904	NA	NA	NA	NA	SRFBP1
gnl.UG.Ssc.S35171418	1	284552738	267229635-284552738	PD	cis	1.8792	7.34857	6.85377	2.41724	-0.385784	0.20483	0.4841	5.79062	4.48959	1	283259091	283266590	ENSSSCG00000005462	GNG10
gnl.UG.Ssc.S23768028	2	86570732	86570732-88163844	PD	cis	1.87866	13.6957	13.3624	0.403017	-0.870988	0.23571	0.4164	5.76813	4.4671	2	87181041	87191025	ENSSSCG00000014089	F2RL2
gnl.UG.Ssc.S35173864	7	49191516	27300895-134275238	PD	NA	1.87844	4.83057	4.22546	0.381784	-0.35029	-0.241782	0.3791	5.78831	4.48728	NA	NA	NA	NA	CHST15
gnl.UG.Ssc.S26712091	9	65755320	65755320-65755320	PD	trans	1.87841	11.3906	11.0117	7.88969	0.539758	-0.347906	0.2398	5.76787	4.46684	9	62806124	62809058	ENSSSCG00000015242	NFRKB
gnl.UG.Ssc.S18557400	2	5766853	5766853-5766853	PD	NA	1.87727	4.56152	3.94144	0.354548	-0.485638	-0.323909	0.2114	5.79062	4.48959	NA	NA	NA	NA	ANAPC4
LNG01_0061_F01	2	157957344	157817513-157957344	PD	NA	1.87711	4.65519	4.04093	0.483926	-0.522981	-0.355439	0.1798	5.79062	4.48959	NA	NA	NA	NA	STAT1
gnl.UG.Ssc.S17513694	15	133534807	132382690-133534807	PD	NA	1.87571	10.4532	10.0505	0.173912	0.596137	0.232621	0.3476	5.79057	4.48954	NA	NA	NA	NA	PNKD
gnl.UG.Ssc.S35171045	9	44922489	44898655-44922489	PD	cis	1.87447	18.9624	18.7087	3.14095	-0.669735	0.192421	0.3945	5.78972	4.48869	9	44420374	44425460	ENSSSCG00000015024	C11orf1
gnl.UG.Ssc.S35169628	5	41831002	8464300-110129708	PD	NA	1.87398	5.68272	5.12561	0.163744	-0.41818	-0.248765	0.3254	5.79062	4.48959	NA	NA	NA	NA	LETMD1
gnl.UG.Ssc.S35169178	1	70948265	70948265-70948265	PD	trans	1.87349	5.85264	5.30382	0.0205155	0.516134	0.253858	0.2357	5.79062	4.48959	12	23993278	23997741	ENSSSCG00000017523	PNPO
gnl.UG.Ssc.S19548313	18	56497390	55748771-57280118	PD	NA	1.87324	10.9074	10.5178	1.58677	0.442536	0.211223	0.4935	5.7899	4.48887	NA	NA	NA	NA	NA
PTG01_0086_F01	7	86719946	56025148-95189236	CD	trans	1.87242	4.87385	4.27714	2.74625	-0.252161	0.257832	0.4435	5.78273	4.4817	7	80943528	80952409	ENSSSCG00000028190	HOMEZ
gnl.UG.Ssc.S18555979	6	34565495	30261804-34700032	OD	NA	1.87111	4.60809	3.9975	4.62697	0.194509	-0.318915	0.3333	5.77333	4.4723	NA	NA	NA	NA	ITPR2
gnl.UG.Ssc.S23766663	15	89219757	38440062-97591338	PD	trans	1.87099	9.78251	9.36753	4.08928	-0.467097	0.219968	0.3711	5.79062	4.48959	15	73328067	73424746	ENSSSCG00000015880	NA
LNG01_0019_E06	10	37585379	28657913-76604520	PD	NA	1.87006	8.06619	7.6041	0.409197	0.449169	0.230837	0.4045	5.78738	4.48635	NA	NA	NA	NA	SHISA4
LVRM1_0049_H05	13	58873140	58873140-77087193	OD	NA	1.8695	4.68808	4.08306	4.61716	0.205344	-0.291939	0.3348	5.7879	4.48687	NA	NA	NA	NA	NA
gnl.UG.Ssc.S40499581	5	42463610	15083277-65593507	CD	NA	1.86811	4.71728	4.11517	3.21905	-0.234334	0.231845	0.4327	5.79016	4.48913	NA	NA	NA	NA	NA
gnl.UG.Ssc.S26720615	15	26918484	26918484-26918484	CD	trans	1.86786	7.75009	7.27927	7.06109	-0.274683	0.300318	0.2697	5.79055	4.48952	3	135295916	135379560	ENSSSCG00000008642	ASAP2
gnl.UG.Ssc.S46876530	14	54190661	43971751-59846756	PD	NA	1.86729	9.64401	9.23279	0.0570809	-0.862208	0.276049	0.4871	5.76765	4.46662	NA	NA	NA	NA	NA
gnl.UG.Ssc.S18384309	4	62177861	28935985-128494435	CD	trans	1.86674	4.62494	4.01859	1.58457	0.261889	0.218248	0.4577	5.79062	4.48959	2	142255305	142257640	ENSSSCG00000014300	CDKN2AIPNL
LVR01_0035_D10	17	44986812	43321035-46450570	PD	cis	1.8663	13.8726	13.5486	1.59601	-0.617721	0.180044	0.498	5.79062	4.48959	17	46838034	46868669	ENSSSCG00000028758	LBP
gnl.UG.Ssc.S40316707	13	170294963	168452617-172744897	PD	NA	1.8658	18.6194	18.3687	0.753356	0.854448	0.214071	0.3284	5.79023	4.4892	NA	NA	NA	NA	CPOX
AMP01_0090_H07	1	56276960	34735325-60061710	OD	trans	1.86537	5.28695	4.71852	5.76883	-0.146186	0.358963	0.2004	5.79062	4.48959	1	44437368	44446826	ENSSSCG00000004237	SERINC1
gnl.UG.Ssc.S18553789	15	7468818	761879-157157857	PD	trans	1.86523	6.75453	6.25155	0.169938	-0.408681	-0.25202	0.332	5.78372	4.48269	15	116383931	116416265	ENSSSCG00000016104	TRAK2
gnl.UG.Ssc.S26726115	17	4177068	4177068-4491131	CD	NA	1.86486	4.58999	3.9833	1.48057	-0.272899	-0.220905	0.4658	5.79062	4.48959	NA	NA	NA	NA	CCNT2
gnl.UG.Ssc.S23769307	11	82328383	81862181-82328383	OD	NA	1.86475	4.88425	4.29499	5.65223	0.0568667	-0.431641	0.1697	5.78893	4.4879	NA	NA	NA	NA	RBM14
gnl.UG.Ssc.S26650536	15	123838823	123192339-129344416	PD	NA	1.86417	14.424	14.1173	3.46865	-0.632164	0.242494	0.384	5.77163	4.4706	NA	NA	NA	NA	NA
gnl.UG.Ssc.S19550583	6	16028498	16028498-136084448	PD	NA	1.8617	4.9714	4.38967	2.18023	0.304862	-0.221664	0.4851	5.79036	4.48933	NA	NA	NA	NA	CYP2U1
gnl.UG.Ssc.S46878332	7	56611249	50844200-57357685	PD	cis	1.86089	8.4138	7.97015	0.340378	-0.542003	-0.230642	0.3816	5.79062	4.48959	7	57304933	57333771	ENSSSCG00000001800	TM6SF1
gnl.UG.Ssc.S18383814	13	151109312	116929203-155052948	CD	trans	1.86035	4.97609	4.39588	3.92405	0.204284	-0.239081	0.3433	5.79062	4.48959	15	22548114	22594753	ENSSSCG00000015709	SLC35F5
gnl.UG.Ssc.S35172379	3	57093104	57093104-76983124	CD	NA	1.85966	8.95164	8.52823	7.46057	-0.494459	-0.421234	0.4756	5.76302	4.46199	NA	NA	NA	NA	RNF151
gnl.UG.Ssc.S26719942	1	122416847	117588749-141200008	CD	trans	1.85902	6.18189	5.66122	4.51783	0.299394	-0.251535	0.3881	5.7861	4.48507	1	129024779	129043730	ENSSSCG00000024046	CCPG1
OVRM1_0066_B07	10	11098302	11098302-53515422	OD	NA	1.85865	5.00212	4.42497	5.62977	0.10916	-0.350873	0.2214	5.78952	4.48849	NA	NA	NA	NA	SLC30A5
gnl.UG.Ssc.S40277229	13	123782540	67397487-124731517	PD	NA	1.85811	6.74981	6.25253	3.76544	-0.31983	0.22789	0.3856	5.78988	4.48885	NA	NA	NA	NA	NA
gnl.UG.Ssc.S18549725	18	27981092	26440542-36093804	PD	NA	1.85782	11.8249	11.4713	2.98851	-0.54443	0.227529	0.4244	5.7787	4.47767	NA	NA	NA	NA	NA
gnl.UG.Ssc.S6078070	7	70954287	48631722-104352654	PD	trans	1.85596	5.17438	4.60894	1.1026	0.348874	0.219281	0.4363	5.78951	4.48848	7	60145316	60153462	ENSSSCG00000027052	PEX11A
gnl.UG.Ssc.S46879525	11	35711774	35711774-35711774	PD	trans	1.85587	6.96471	6.47749	3.09784	-0.365957	0.184414	0.3466	5.79062	4.48959	4	56156732	56174841	ENSSSCG00000006140	CA2
gnl.UG.Ssc.S29983793	1	63541683	63541683-63541683	PD	NA	1.8545	5.27263	4.71389	2.79785	-0.371877	0.229488	0.4104	5.78835	4.48732	NA	NA	NA	NA	NA
gnl.UG.Ssc.S35172540	5	8499914	7491676-10491962	PD	NA	1.85404	13.0237	12.6951	0.294357	0.631413	0.223707	0.3928	5.79062	4.48959	NA	NA	NA	NA	NA
LNG01_0064_E10	12	7759970	3852901-8987734	OD	cis	1.85365	8.71969	8.29163	8.80815	0.242163	-0.342645	0.2826	5.79062	4.48959	12	6865457	6907593	ENSSSCG00000017238	NA
PTG01_0049_D10	11	66142455	55700220-84726075	PD	trans	1.85339	4.50507	3.90401	0.427795	-0.328565	-0.237972	0.3652	5.79062	4.48959	12	54916989	54919775	ENSSSCG00000028073	KCTD11
gnl.UG.Ssc.S40596704	17	58969790	58969790-60436853	PD	cis	1.85223	10.2096	9.82228	2.97664	-0.378679	0.212793	0.4328	5.79062	4.48959	17	58817392	58819760	ENSSSCG00000007475	MOCS3
gnl.UG.Ssc.S26712437	2	102102570	86774680-119081005	CD	NA	1.8522	4.55557	3.95885	3.50677	0.215506	-0.242612	0.3445	5.78716	4.48613	NA	NA	NA	NA	NA
gnl.UG.Ssc.S18554483	14	87250774	86172706-87626807	PD	NA	1.85209	15.6044	15.3222	3.7559	-0.678751	0.198604	0.3686	5.79062	4.48959	NA	NA	NA	NA	KCNMA1
gnl.UG.Ssc.S35164942	8	136559485	131690829-146937454	CD	trans	1.85165	4.69396	4.10591	3.33793	0.211482	-0.231038	0.3942	5.79062	4.48959	18	60565755	60730263	ENSSSCG00000016772	VPS41
gnl.UG.Ssc.S35168126	10	48389358	18203672-77120742	PD	NA	1.85149	4.60239	4.00897	0.755356	-0.607315	-0.389437	0.1547	5.79062	4.48959	NA	NA	NA	NA	PRPF18
gnl.UG.Ssc.S35167433	7	109231118	106028315-116838146	PD	NA	1.85135	6.09192	5.57413	0.198462	0.433866	0.235735	0.3604	5.79062	4.48959	NA	NA	NA	NA	RAF1
gnl.UG.Ssc.S25791154	16	21204517	21204517-21204517	PD	cis	1.85011	28.3717	28.2409	2.12664	-0.86214	0.175695	0.4711	5.78989	4.48886	16	20718194	20758825	ENSSSCG00000016821	SLC45A2
gnl.UG.Ssc.S17499742	17	64218322	41888162-65356677	CD	NA	1.8474	4.66	4.07397	3.02296	0.238421	-0.226839	0.4219	5.78807	4.48704	NA	NA	NA	NA	ABHD2
gnl.UG.Ssc.S23212919	9	99696758	99696758-99696758	PD	NA	1.84668	25.0977	24.9415	3.06917	-0.862682	-0.187551	0.4879	5.78452	4.48349	NA	NA	NA	NA	TM2D1
gnl.UG.Ssc.S18359852	5	91782152	91782152-99657089	OD	trans	1.84634	4.85096	4.27711	5.41679	0.123279	-0.365756	0.1859	5.78504	4.48401	GL893609.2	38037	77973	ENSSSCG00000027105	TUBGCP5
gnl.UG.Ssc.S35170266	5	19867025	19867025-19867025	CD	NA	1.84553	4.47208	3.87774	1.73573	-0.301332	0.280241	0.5	5.75822	4.45719	NA	NA	NA	NA	NA
gnl.UG.Ssc.S17518115	16	39865475	32223461-70031425	CD	NA	1.84549	5.63392	5.10316	4.3892	-0.308174	0.305552	0.3483	5.76032	4.45929	NA	NA	NA	NA	NA
gnl.UG.Ssc.S17525079	17	68370260	63553448-69344035	PD	NA	1.84336	8.68125	8.26249	0.969826	0.422774	0.226918	0.4681	5.7846	4.48357	NA	NA	NA	NA	ADRM1
gnl.UG.Ssc.S35172251	2	5335401	2992926-141976503	CD	NA	1.8424	4.80817	4.2353	3.51583	0.22069	-0.23353	0.3627	5.79059	4.48956	NA	NA	NA	NA	PSMB9
gnl.UG.Ssc.S40291311	1	307543306	307543306-307543306	PD	cis	1.84195	14.9653	14.6817	11.5804	-0.49641	0.317504	0.2085	5.79062	4.48959	1	307276016	307449234	ENSSSCG00000005743	NA
gnl.UG.Ssc.S46879163	5	65400816	61941547-65400816	PD	cis	1.84142	9.47595	9.07982	5.80824	-0.41425	0.22302	0.3637	5.79062	4.48959	5	65243776	65320386	ENSSSCG00000000660	A2M
OVRM1_0039_G01	9	137134291	137134291-137134291	PD	cis	1.84108	18.5223	18.2921	4.58565	1.04125	0.338496	0.1806	5.79062	4.48959	9	137168061	137178358	ENSSSCG00000015560	ARPC5
gnl.UG.Ssc.S31105707	9	73923049	73652335-76981023	PD	cis	1.8406	9.06843	8.66798	0.118031	1.0075	0.292609	0.5	5.75389	4.45286	9	74225545	74235549	ENSSSCG00000022701	C4BPA
gnl.UG.Ssc.S26716874	7	23977356	23977356-134197930	CD	NA	1.84049	4.99264	4.43227	2.49856	0.259438	-0.233485	0.4851	5.78227	4.48124	NA	NA	NA	NA	NA
DCI01_0107_E11	4	73851996	73851996-73851996	PD	trans	1.83958	6.38379	5.88901	4.30845	-0.300808	0.230533	0.3601	5.79062	4.48959	5	38393190	38419059	ENSSSCG00000000510	TMEM19
gnl.UG.Ssc.S18547454	9	53892198	21250743-149171724	OD	NA	1.83944	4.56827	3.98407	4.62454	0.185882	-0.286026	0.2343	5.79062	4.48959	NA	NA	NA	NA	NA
gnl.UG.Ssc.S19544494	1	11012998	9775693-30781169	PD	NA	1.83836	5.55727	5.0276	2.7694	0.294927	-0.23036	0.4214	5.78573	4.4847	NA	NA	NA	NA	NA
OVR01_0043_F03	10	25778626	13154093-26170245	CD	NA	1.83501	7.66684	7.22378	6.85163	-0.277234	0.311643	0.2026	5.78635	4.48532	NA	NA	NA	NA	SDE2
gnl.UG.Ssc.S40289164	15	126379847	120863039-127952251	PD	NA	1.83475	17.2419	17.0002	6.35787	-0.685286	0.210325	0.2778	5.78998	4.48895	NA	NA	NA	NA	NA
gnl.UG.Ssc.S6082387	1	18493738	13043007-281360644	PD	NA	1.83455	4.61728	4.04079	1.03215	0.721658	0.453189	0.1682	5.78669	4.48566	NA	NA	NA	NA	NA
gnl.UG.Ssc.S40524123	8	64168073	64168073-64168073	CD	trans	1.83382	5.61838	5.09685	5.27167	0.317773	-0.348065	0.2901	5.77079	4.46976	2	139027023	139128129	ENSSSCG00000014267	RAPGEF6
SKNB1_0087_D11	13	14816133	14816133-14816133	PD	NA	1.83284	6.58046	6.09992	2.49104	-0.438234	0.210794	0.3978	5.79044	4.48941	NA	NA	NA	NA	NA
gnl.UG.Ssc.S46878783	4	121490413	25235651-132194320	PD	trans	1.83259	4.68065	4.10956	0.735255	-0.605529	-0.377633	0.1811	5.79062	4.48959	7	62965339	62971658	ENSSSCG00000001884	COMMD4
gnl.UG.Ssc.S26710852	2	140508161	139865658-141675357	PD	NA	1.83247	19.7391	19.5324	3.37223	1.05974	0.286914	0.2189	5.79062	4.48959	NA	NA	NA	NA	NA
gnl.UG.Ssc.S35170553	10	53939074	32386017-53939074	PD	NA	1.83239	4.97085	4.41638	0.426055	0.543252	0.310162	0.239	5.79062	4.48959	NA	NA	NA	NA	TMEM50B
gnl.UG.Ssc.S35173306	15	6978059	6978059-22800073	PD	NA	1.83234	4.69262	4.12247	0.234529	0.369173	0.236533	0.3552	5.79062	4.48959	NA	NA	NA	NA	PTN
gnl.UG.Ssc.S6091656	4	132970877	132970877-132970877	PD	cis	1.83171	40.2499	40.2256	15.6888	0.904322	-0.202661	0.2652	5.79057	4.48954	4	131667883	132550043	ENSSSCG00000006878	DPYD
gnl.UG.Ssc.S31120571	5	18335262	18335262-18335262	PD	NA	1.83151	6.07924	5.57993	0.0169234	0.452537	0.261293	0.3443	5.78102	4.47999	NA	NA	NA	NA	NA
gnl.UG.Ssc.S35172993	8	12984077	4348293-146937454	CD	trans	1.82941	4.58804	4.01481	3.62525	0.225886	-0.250492	0.3776	5.78203	4.481	GL896278.1	4623	8085	ENSSSCG00000023266	FOXJ3
gnl.UG.Ssc.S35167163	17	11718630	11718630-11718630	PD	trans	1.82911	6.07016	5.57196	2.06136	-0.374993	0.188909	0.4753	5.79036	4.48933	9	3946381	3955253	ENSSSCG00000014626	HPX
TCH01_0069_D07	2	2632804	963130-7190662	CD	NA	1.82845	5.98858	5.48736	3.92059	0.250875	-0.22622	0.3771	5.79061	4.48958	NA	NA	NA	NA	CTTN
ITT01_0020_C05	4	131123540	129785364-131402801	PD	NA	1.82579	8.21451	7.80022	4.87445	-0.382315	0.284209	0.3104	5.76534	4.46431	NA	NA	NA	NA	NA
gnl.UG.Ssc.S25095131	1	101903535	2647399-255487386	PD	NA	1.82433	4.4933	3.91867	1.56173	0.294363	0.213468	0.4786	5.79062	4.48959	NA	NA	NA	NA	NA
gnl.UG.Ssc.S26711583	4	129240253	129240253-134471031	PD	NA	1.82416	4.64145	4.07595	1.09857	-0.317712	-0.214858	0.4224	5.79055	4.48952	NA	NA	NA	NA	CCDC111
gnl.UG.Ssc.S35164524	15	84170613	84170613-93059016	PD	NA	1.82392	13.0984	12.8091	0.494954	-1.18039	0.335035	0.4124	5.74353	4.4425	NA	NA	NA	NA	DHRS9
gnl.UG.Ssc.S16770085	8	4581849	4581849-4581849	PD	NA	1.82337	22.6929	22.531	11.4483	-0.624453	0.233169	0.303	5.7865	4.48547	NA	NA	NA	NA	NA
gnl.UG.Ssc.S40430380	3	60850148	53647013-71559398	PD	NA	1.82335	4.52044	3.9484	0.030011	0.468226	0.263376	0.2836	5.7904	4.48937	NA	NA	NA	NA	NA
gnl.UG.Ssc.S35173998	12	11402966	11402966-27450975	PD	trans	1.82325	4.61395	4.04765	0.135251	0.37817	0.245442	0.3771	5.79062	4.48959	2	66268845	66280474	ENSSSCG00000013745	FARSA
gnl.UG.Ssc.S46876436	14	16282183	15979214-25583031	PD	NA	1.82293	5.44556	4.92493	2.32893	0.301119	-0.234492	0.4717	5.78329	4.48226	NA	NA	NA	NA	CEP44
gnl.UG.Ssc.S14895194	4	16515101	13570127-19517211	PD	NA	1.82234	5.18139	4.648	0.0819353	-0.505321	-0.302596	0.2582	5.78201	4.48098	NA	NA	NA	NA	NA
gnl.UG.Ssc.S35165291	3	142660051	142631059-142766769	PD	NA	1.81982	11.3634	11.0318	2.42834	0.416635	-0.207045	0.4771	5.79062	4.48959	NA	NA	NA	NA	AUH
gnl.UG.Ssc.S25094872	9	58287186	58287186-58287186	PD	NA	1.81953	21.8156	21.6463	4.62086	1.27838	0.330508	0.1891	5.78859	4.48756	NA	NA	NA	NA	NA
gnl.UG.Ssc.S35168144	12	17639043	12165755-19735966	PD	trans	1.81619	5.37545	4.85703	1.87571	0.288302	-0.210919	0.4955	5.79062	4.48959	5	8149172	8167615	ENSSSCG00000021944	RAC2
gnl.UG.Ssc.S43678667	1	310671778	294277597-310717509	PD	trans	1.81559	4.92341	4.38197	2.0456	-0.305086	0.209453	0.4836	5.79062	4.48959	6	44980555	44989676	ENSSSCG00000003005	AXL
SMG01_0019_H05	2	150173420	150173420-150320761	PD	cis	1.81526	11.2842	10.9551	1.40907	0.731653	0.293577	0.2418	5.79062	4.48959	2	149805752	149817596	ENSSSCG00000014393	GNPDA1
gnl.UG.Ssc.S35174125	6	137775516	137775516-137775516	A	cis	1.81517	50.059	50.1161	4.3837	-1.07458	0.145805	0.3909	5.78557	4.48454	6	137803101	137886719	ENSSSCG00000003816	ATG4C
gnl.UG.Ssc.S23689846	2	156568664	153079388-157246404	CD	NA	1.81474	4.60946	4.05083	2.50117	0.218754	-0.216949	0.4373	5.79062	4.48959	NA	NA	NA	NA	NA
gnl.UG.Ssc.S40156369	7	118580274	11038318-118580274	PD	NA	1.81439	4.77353	4.22545	0.000561981	-0.421089	-0.280649	0.294	5.77924	4.47821	NA	NA	NA	NA	NA
ADR01_0077_A01	3	2037098	1985947-2037098	PD	cis	1.81421	14.7446	14.4823	6.73231	-0.46442	0.22433	0.308	5.79055	4.48952	3	2208308	2216863	ENSSSCG00000007572	LFNG
gnl.UG.Ssc.S40219489	18	132362	132362-132362	PD	NA	1.81413	16.7716	16.5411	0.7922	0.763464	0.222399	0.3224	5.79054	4.48951	NA	NA	NA	NA	CORO6
gnl.UG.Ssc.S46880636	5	98212963	98212963-98212963	PD	trans	1.81349	5.16719	4.64075	3.61766	0.296485	-0.23168	0.3298	5.79062	4.48959	1	138044833	138096757	ENSSSCG00000004663	SEMA6D
gnl.UG.Ssc.S23690435	13	152646869	8472303-198378920	PD	trans	1.81247	4.69461	4.14315	1.39218	0.274327	0.214957	0.4816	5.79029	4.48926	13	192284841	192305722	ENSSSCG00000012012	NA
SPL01_0094_F11	13	71795001	71795001-71795001	PD	NA	1.80992	5.04756	4.51814	0.759577	0.456707	0.19581	0.4084	5.79054	4.48951	NA	NA	NA	NA	NA
gnl.UG.Ssc.S35166989	4	30118313	30118313-41741886	OD	trans	1.80844	4.60142	4.04835	4.69025	0.19534	-0.29292	0.2295	5.79062	4.48959	11	76549455	76549907	ENSSSCG00000009523	A2LD1
ITT01_0085_F05	3	19531701	18531817-73170029	PD	trans	1.80806	7.62927	7.20908	4.54626	-0.337393	0.23712	0.3488	5.79062	4.48959	3	16890467	16899578	ENSSSCG00000007738	ASL
DCI01_0035_H03	1	52093058	52093058-52761030	PD	NA	1.80735	18.0833	17.8776	5.80079	-0.754638	0.217136	0.3392	5.79033	4.4893	NA	NA	NA	NA	SMPDL3A
MLN01_0065_A07	6	10541484	8466863-90678121	PD	NA	1.80497	4.57099	4.02097	0.421614	0.413581	0.296748	0.3433	5.75563	4.4546	NA	NA	NA	NA	NA
LNG01_0085_C12	12	1656436	1656436-1656436	PD	trans	1.80457	24.5612	24.4338	0.1742	0.775791	0.187747	0.4716	5.79062	4.48959	3	2208308	2216863	ENSSSCG00000007572	RFNG
OVRM1_0189_G11	1	13882873	11873566-24201711	PD	NA	1.80385	5.09971	4.57867	0.104223	-0.418306	-0.263542	0.2809	5.79048	4.48945	NA	NA	NA	NA	CALD1
gnl.UG.Ssc.S35172939	12	15923014	12115648-31610473	PD	NA	1.80285	4.50555	3.95178	0.121472	0.41079	0.266617	0.2861	5.78983	4.4888	NA	NA	NA	NA	NA
OVR01_0034_E03	6	153471364	146248545-156352742	PD	cis	1.80172	6.78133	6.33706	0.512449	-0.369876	-0.221977	0.4086	5.7892	4.48817	6	152304700	152363910	ENSSSCG00000003895	KIAA0494
gnl.UG.Ssc.S25094872	2	104022049	95674308-110388942	PD	NA	1.80134	22.5406	22.3958	4.88608	1.29578	0.326599	0.1918	5.78859	4.48756	NA	NA	NA	NA	NA
gnl.UG.Ssc.S23213148	9	106274400	73776890-128255464	PD	trans	1.80113	4.54984	4.00034	0.859086	0.364624	0.232777	0.4397	5.79062	4.48959	9	81472933	81486472	ENSSSCG00000021455	SGCE
gnl.UG.Ssc.S35168041	1	309786519	309786519-309786519	CD	NA	1.80061	7.48513	7.06828	6.86782	-0.318958	0.338519	0.21	5.7775	4.47647	NA	NA	NA	NA	NA
OVR01_0046_H11	13	30238068	27455494-30949416	A	cis	1.79987	23.441	23.3063	1.22277	-0.985113	0.178459	0.4935	5.79054	4.48951	13	29344740	29398346	ENSSSCG00000011295	SNRK
gnl.UG.Ssc.S35168414	13	31119717	28171490-39012509	PD	trans	1.79982	15.1898	14.9477	1.0587	0.971663	0.248313	0.2532	5.79062	4.48959	13	34294969	34298953	ENSSSCG00000011347	NME6
TCH01_0069_D07	14	9915945	9915945-68299795	OD	NA	1.79963	4.54994	4.00185	4.34925	0.178049	-0.251012	0.3413	5.79061	4.48958	NA	NA	NA	NA	CTTN
gnl.UG.Ssc.S26389428	2	50036228	43985424-50036228	PD	trans	1.79801	5.57527	5.08331	1.30763	0.736289	0.401543	0.2045	5.79062	4.48959	2	47619284	47653921	ENSSSCG00000021819	PDE3B
gnl.UG.Ssc.S18380357	3	73620620	14310091-117381447	PD	NA	1.79752	4.64357	4.1031	1.53119	0.307052	0.215533	0.4704	5.79044	4.48941	NA	NA	NA	NA	NA
gnl.UG.Ssc.S35171654	15	55489138	55489138-55489138	PD	trans	1.79733	6.50862	6.05758	1.39884	0.333016	0.209213	0.4796	5.79062	4.48959	1	313804888	313808752	ENSSSCG00000005833	EDF1
gnl.UG.Ssc.S35170524	5	89832719	69064827-93453014	PD	NA	1.79685	4.54563	4.0005	0.465997	-0.391865	-0.267985	0.3167	5.77747	4.47644	NA	NA	NA	NA	RRBP1
gnl.UG.Ssc.S40477707	6	69081503	54949995-91279252	CD	NA	1.79636	4.7439	4.21063	2.44816	0.253259	-0.228471	0.4672	5.78502	4.48399	NA	NA	NA	NA	NA
gnl.UG.Ssc.S31133831	12	52302036	52302036-52302036	A	NA	1.79521	53.0893	53.18	21.51	1.53429	0.279532	0.3771	5.78392	4.48289	NA	NA	NA	NA	NA
LNG01_0044_G11	14	25976982	18052581-67337782	PD	NA	1.79421	5.20833	4.70209	0.831484	-0.323424	-0.231824	0.4368	5.78633	4.4853	NA	NA	NA	NA	C14orf79
gnl.UG.Ssc.S39770649	13	100035462	99663977-100035462	PD	NA	1.7942	8.39701	8.01354	3.55455	-0.37405	0.223092	0.3708	5.79062	4.48959	NA	NA	NA	NA	TTN
DCI01_0060_H06	10	28853192	28853192-28853192	PD	trans	1.79398	22.4046	22.2638	2.01964	0.690848	-0.19583	0.492	5.79057	4.48954	10	35416363	35427615	ENSSSCG00000022077	IDNK
OVRM1_0054_D01	13	139998680	12971106-169314486	OD	trans	1.79358	4.74227	4.21112	5.38913	-0.131379	0.44362	0.1134	5.79062	4.48959	13	145164317	145723489	ENSSSCG00000021656	KALRN
gnl.UG.Ssc.S14890608	1	105922025	103047851-105922025	PD	NA	1.79336	5.6436	5.15912	1.14103	0.705989	0.378242	0.1861	5.79062	4.48959	NA	NA	NA	NA	CD36
gnl.UG.Ssc.S46881279	1	12309740	8808745-12309740	PD	trans	1.79051	14.4918	14.2465	0.755862	0.620342	0.202844	0.4189	5.79062	4.48959	1	9475309	9487684	ENSSSCG00000029876	SOD2
gnl.UG.Ssc.S29989999	13	217185407	215750951-218211270	CD	NA	1.78993	5.02011	4.50836	3.4297	-0.234888	0.246916	0.3706	5.78042	4.47939	NA	NA	NA	NA	ERO1L
gnl.UG.Ssc.S40500672	2	6829568	6582123-8943379	PD	cis	1.78986	7.14417	6.72378	0.946107	0.356646	0.210547	0.4527	5.79062	4.48959	2	7218448	7220218	ENSSSCG00000013046	COX8A
gnl.UG.Ssc.S16512004	14	147620771	146002787-147620771	CD	NA	1.789	5.62886	5.15054	4.94381	0.290512	-0.326473	0.3422	5.75837	4.45734	NA	NA	NA	NA	NA
gnl.UG.Ssc.S18380508	3	118300203	117953030-118978191	A	NA	1.78871	25.8779	25.7778	0.870951	0.869735	0.169689	0.4935	5.79048	4.48945	NA	NA	NA	NA	RBKS
gnl.UG.Ssc.S46879036	7	130232391	129319131-130232391	OD	cis	1.78849	6.73942	6.30554	6.72345	-0.308458	0.495459	0.07596	5.78888	4.48785	7	129275001	129318707	ENSSSCG00000024055	TECPR2
gnl.UG.Ssc.S18388477	1	302216638	301003643-302595485	CD	cis	1.78766	5.15467	4.65162	4.19345	-0.21812	0.245181	0.301	5.78875	4.48772	1	302314206	302324802	ENSSSCG00000005628	ST6GALNAC4
gnl.UG.Ssc.S26723882	6	117760503	74286076-120793801	PD	NA	1.78549	6.75013	6.31926	4.13507	0.298645	-0.222521	0.3562	5.79062	4.48959	NA	NA	NA	NA	CDH2
gnl.UG.Ssc.S39987079	5	94913526	71889421-94913526	PD	trans	1.78438	5.34173	4.85104	0.118007	-0.457497	-0.278683	0.209	5.79062	4.48959	15	145450297	145460228	ENSSSCG00000016270	NA
gnl.UG.Ssc.S35168602	17	11718630	11718630-11718630	PD	trans	1.78435	5.91049	5.44648	2.09512	0.332523	-0.200222	0.4753	5.79024	4.48921	9	7555207	7570361	ENSSSCG00000014811	INPPL1
gnl.UG.Ssc.S46879896	4	110401734	105640667-115360785	CD	cis	1.78392	8.80946	8.4472	8.14588	0.319174	-0.329034	0.1897	5.79062	4.48959	4	109267880	109289998	ENSSSCG00000021304	GPR89A
gnl.UG.Ssc.S17511146	2	18722196	18229708-38516129	CD	trans	1.78229	7.47446	7.07241	5.5901	-0.309041	0.255496	0.2771	5.79062	4.48959	2	30746364	30772910	ENSSSCG00000013315	CCDC73
gnl.UG.Ssc.S35165160	11	85891795	84319272-86425847	PD	trans	1.78207	4.86329	4.34968	1.1091	-0.678655	-0.408757	0.1418	5.79057	4.48954	15	63426230	63437375	ENSSSCG00000022797	PPP1R3B
DCI01_0046_D05	7	74441833	48355235-134275238	OD	trans	1.78063	5.2865	4.79663	5.77843	-0.145243	0.339231	0.2396	5.78921	4.48818	7	58161247	58190445	ENSSSCG00000001814	IQGAP1
gnl.UG.Ssc.S19541664	3	88684797	52477540-94536421	CD	trans	1.78048	7.61802	7.22242	7.3245	-0.282376	0.32848	0.2025	5.79062	4.48959	6	56967259	56991707	ENSSSCG00000003988	ZIK1
gnl.UG.Ssc.S35167813	11	81175288	81158161-81760586	CD	trans	1.78	4.62768	4.10255	4.19265	0.190163	-0.212937	0.2537	5.79036	4.48933	5	61337116	61373313	ENSSSCG00000027602	PLBD1
gnl.UG.Ssc.S34529284	4	29678208	29546854-62357098	OD	NA	1.77897	4.54036	4.01099	5.25791	0.0811779	-0.404056	0.175	5.79062	4.48959	NA	NA	NA	NA	NA
gnl.UG.Ssc.S5990985	3	82336036	66442291-83547026	PD	trans	1.77801	4.79353	4.27978	0.250575	0.443744	0.276394	0.2597	5.79062	4.48959	6	51672742	51688479	ENSSSCG00000003229	ETFB
LVRM1_0097_D02	4	131123540	130478742-131123540	PD	trans	1.77706	6.77363	6.35133	4.70973	-0.307259	0.230219	0.3104	5.79062	4.48959	2	12957679	12972235	ENSSSCG00000013181	SERPING1
gnl.UG.Ssc.S40456537	18	24285	24285-24285	PD	trans	1.77589	18.2796	18.1047	8.02377	-0.604375	0.216819	0.3512	5.79062	4.48959	11	15846681	15896910	ENSSSCG00000009374	NA
gnl.UG.Ssc.S35171882	7	96602819	53102034-103495170	PD	NA	1.7755	5.90965	5.45364	4.10755	0.333335	-0.227917	0.309	5.79062	4.48959	NA	NA	NA	NA	C14orf1
gnl.UG.Ssc.S35165330	18	45391155	26687448-45391155	PD	trans	1.77412	5.31245	4.82977	0.346751	0.482381	0.280403	0.2388	5.79062	4.48959	5	23030342	23036143	ENSSSCG00000000385	SLC39A5
gnl.UG.Ssc.S26718401	13	41282735	38856825-41282735	PD	trans	1.774	15.9844	15.7823	1.92061	1.19188	0.300714	0.4791	5.77523	4.4742	13	38361372	38389899	ENSSSCG00000023503	PRKCD
gnl.UG.Ssc.S40072420	1	125463036	115016840-229476564	OD	NA	1.7735	5.13185	4.64057	5.35437	0.172489	-0.291565	0.2627	5.79057	4.48954	NA	NA	NA	NA	NA
gnl.UG.Ssc.S16515619	9	24662772	21803117-30539477	PD	trans	1.77327	5.33124	4.85092	2.67344	0.29352	-0.23296	0.4625	5.78088	4.47985	9	21846378	21858442	ENSSSCG00000025187	TMEM126A
gnl.UG.Ssc.S19540104	2	145310207	9987663-154837980	OD	NA	1.77272	4.74094	4.22924	4.85095	0.171693	-0.283051	0.2415	5.789	4.48797	NA	NA	NA	NA	NA
gnl.UG.Ssc.S35164505	14	143776639	143692880-143776639	PD	trans	1.77214	6.55953	6.13351	0.470025	-0.493872	-0.207444	0.372	5.79062	4.48959	GL896192.1	22131	29229	ENSSSCG00000028008	VAMP1
gnl.UG.Ssc.S6063538	3	7322544	7322544-7322544	A	NA	1.77101	50.6821	50.7777	9.17989	-1.05871	0.16659	0.2766	5.78658	4.48555	NA	NA	NA	NA	NA
gnl.UG.Ssc.S23695825	15	35588121	33407774-35588121	PD	NA	1.76965	14.3082	14.0784	1.01308	0.693457	0.231381	0.3174	5.79062	4.48959	NA	NA	NA	NA	TSN
gnl.UG.Ssc.S23698967	12	34569946	34569946-34569946	PD	trans	1.76886	13.2493	13.0025	10.6668	-0.519029	0.314709	0.2621	5.78913	4.4881	12	39584265	39590233	ENSSSCG00000023373	ZNHIT3
gnl.UG.Ssc.S35165742	4	10686153	10686153-10686153	PD	trans	1.76804	10.9495	10.6554	1.74107	-0.707003	0.176593	0.493	5.79054	4.48951	9	70033989	70054648	ENSSSCG00000023472	FMO3
SPL01_0082_D03	10	150115	6354-223443	PD	trans	1.76695	6.09249	5.65225	1.54236	-0.382759	-0.205886	0.4798	5.79062	4.48959	3	19846364	19869474	ENSSSCG00000007817	IL4R
gnl.UG.Ssc.S26712809	14	143692880	143692880-143776639	CD	NA	1.7663	4.69435	4.18661	3.93203	0.239478	-0.27094	0.3905	5.77382	4.47279	NA	NA	NA	NA	NA
gnl.UG.Ssc.S40330125	6	145657057	145657057-145657057	CD	NA	1.76622	13.4636	13.2222	12.4739	-0.425815	0.367209	0.1876	5.78907	4.48804	NA	NA	NA	NA	NA
gnl.UG.Ssc.S35167437	5	36850873	35457662-36925648	PD	cis	1.76571	17.1703	16.9887	1.13064	0.785216	0.173844	0.491	5.79062	4.48959	5	36179190	36185575	ENSSSCG00000000492	LYZ
gnl.UG.Ssc.S48368244	1	33674040	29359614-34311407	CD	NA	1.76482	5.6231	5.16393	4.48414	0.270944	-0.23692	0.3343	5.79062	4.48959	NA	NA	NA	NA	APEX1
gnl.UG.Ssc.S35165764	7	15145869	15145869-96327413	OD	NA	1.76467	4.66742	4.15885	5.02315	0.154347	-0.306823	0.2398	5.79062	4.48959	NA	NA	NA	NA	SLC7A2
gnl.UG.Ssc.S35164651	4	8901794	8882029-126137927	OD	NA	1.76389	5.4536	4.98726	5.54363	0.183472	-0.295433	0.2512	5.79062	4.48959	NA	NA	NA	NA	POMP
DCI01_0062_B02	14	21387116	21387116-21387116	PD	trans	1.76381	9.7178	9.39837	5.52449	-0.44156	0.231266	0.3532	5.78863	4.4876	13	207934802	207945091	ENSSSCG00000012050	RCAN1
gnl.UG.Ssc.S23213116	7	97661713	97661713-97661713	PD	trans	1.76359	8.68726	8.34024	4.43898	-0.438535	0.208071	0.3745	5.79062	4.48959	12	43758833	43771569	ENSSSCG00000017727	TMEM98
PTG01_0067_C03	12	6269592	5900678-6269592	PD	cis	1.76304	31.1512	31.1209	0.475549	0.807813	0.179096	0.4303	5.79062	4.48959	12	6275966	6295427	ENSSSCG00000017219	C17orf28
gnl.UG.Ssc.S46876405	3	19164312	19164312-95447725	CD	trans	1.7625	4.48978	3.97266	3.67339	-0.233883	0.22384	0.3249	5.79062	4.48959	14	24054519	24084125	ENSSSCG00000009732	CHFR
gnl.UG.Ssc.S19546121	8	10706303	10100046-21340449	CD	cis	1.75897	6.9892	6.59135	5.05869	0.269257	-0.238865	0.3428	5.79062	4.48959	8	9813426	10009746	ENSSSCG00000008736	CPEB2
gnl.UG.Ssc.S23695383	15	150529350	138383490-154569347	PD	trans	1.75892	4.57987	4.07186	2.10018	-0.281407	0.179702	0.4239	5.78462	4.48359	3	18086933	18103159	ENSSSCG00000007788	PHKG2
gnl.UG.Ssc.S18381418	8	88512843	63119376-129844772	PD	trans	1.75795	4.64344	4.13972	1.20178	0.290941	0.215523	0.4522	5.7901	4.48907	GL894068.1	686	17751	ENSSSCG00000026582	SEPHS1
gnl.UG.Ssc.S26725757	12	13641454	9499964-19234197	PD	NA	1.75766	4.95254	4.46847	0.390289	0.593909	0.357988	0.2731	5.7574	4.45637	NA	NA	NA	NA	NA
gnl.UG.Ssc.S16771321	2	26733059	20894843-28793265	PD	NA	1.75741	5.33567	4.86955	0.787221	0.329957	0.213896	0.4427	5.79062	4.48959	NA	NA	NA	NA	ELF2
gnl.UG.Ssc.S39940723	4	139772782	133754785-140791983	PD	NA	1.75727	7.9916	7.62995	0.106298	-0.490342	-0.231179	0.3637	5.7845	4.48347	NA	NA	NA	NA	NA
gnl.UG.Ssc.S35168740	12	14741359	6952796-62837875	PD	trans	1.75721	4.8582	4.36759	1.06224	-0.30418	-0.219389	0.4343	5.78624	4.48521	10	37307556	37313382	ENSSSCG00000010991	AQP3
gnl.UG.Ssc.S23213096	4	101975122	91251171-102489326	PD	trans	1.75641	6.88345	6.48409	3.08692	0.367232	-0.198906	0.3926	5.79062	4.48959	4	94999826	95053682	ENSSSCG00000006334	RGS5
gnl.UG.Ssc.S40475158	17	40081486	33214799-49220860	PD	cis	1.7561	5.26828	4.80001	0.656222	0.328137	0.214667	0.4024	5.79057	4.48954	17	40987883	41067223	ENSSSCG00000007249	C20orf112
gnl.UG.Ssc.S34501106	14	108770088	93791750-117821974	PD	cis	1.75467	5.5957	5.14484	0.132326	0.41367	0.243829	0.3438	5.78648	4.48545	14	108911519	109003081	ENSSSCG00000010440	NA
gnl.UG.Ssc.S35168075	1	101903535	101903535-101903535	A	trans	1.75398	18.8445	18.6963	1.61083	-0.885804	0.153182	0.4786	5.79062	4.48959	14	58841260	58871583	ENSSSCG00000010146	HEATR1
gnl.UG.Ssc.S18379630	10	72748767	69488013-76247151	PD	NA	1.75297	6.43372	6.02082	0.481111	0.398502	0.228871	0.4169	5.785	4.48397	NA	NA	NA	NA	RBM17
gnl.UG.Ssc.S40482782	3	13304570	13304570-13304570	PD	NA	1.75279	5.11271	4.63974	2.189	0.345946	-0.205535	0.4806	5.78847	4.48744	NA	NA	NA	NA	NA
gnl.UG.Ssc.S35170620	7	121856606	91890552-123205764	PD	NA	1.75234	5.26891	4.80414	1.17245	0.612996	0.355294	0.1915	5.79054	4.48951	NA	NA	NA	NA	NUDT21
gnl.UG.Ssc.S18386615	5	99053897	99053897-99053897	PD	trans	1.75134	5.42824	4.97224	0.742589	0.504461	0.294493	0.2458	5.79026	4.48923	X	143495523	143555732	ENSSSCG00000025108	G6PD
gnl.UG.Ssc.S40200378	13	207108562	207108562-207108562	A	NA	1.75125	66.1027	66.2875	27.455	-1.14329	0.201847	0.2478	5.79062	4.48959	NA	NA	NA	NA	NA
gnl.UG.Ssc.S39849707	14	68754938	68754938-68754938	PD	NA	1.75076	6.55309	6.14668	3.46006	-0.346389	0.19864	0.386	5.78937	4.48834	NA	NA	NA	NA	NA
gnl.UG.Ssc.S22273127	2	86570732	86570732-86570732	A	trans	1.74989	25.7305	25.665	0.199959	0.985696	0.148627	0.4164	5.78773	4.4867	2	82278889	82294443	ENSSSCG00000014039	NA
gnl.UG.Ssc.S33333593	6	131833539	131833539-131833539	PD	cis	1.74981	10.824	10.5434	3.12803	-0.820175	-0.336818	0.1975	5.79062	4.48959	6	132193667	132240405	ENSSSCG00000003791	SRSF11
LVR01_0040_B10	2	3763803	3763803-3763803	PD	NA	1.74955	26.2523	26.1906	0.815934	0.709493	0.177193	0.4407	5.79062	4.48959	NA	NA	NA	NA	PPP1CC
gnl.UG.Ssc.S35169320	3	58986682	28894017-88240553	PD	NA	1.74947	4.60576	4.10984	0.550763	0.435763	0.293646	0.3861	5.75213	4.4511	NA	NA	NA	NA	BDH1
gnl.UG.Ssc.S35172379	10	223443	6354-223443	CD	NA	1.74843	5.52111	5.07395	4.00005	-0.355872	-0.314659	0.4726	5.76302	4.46199	NA	NA	NA	NA	RNF151
gnl.UG.Ssc.S23761814	11	307678	55295-87649170	CD	NA	1.74789	4.5607	4.06144	2.24195	-0.245898	0.203804	0.4517	5.79062	4.48959	NA	NA	NA	NA	TOB2
gnl.UG.Ssc.S35169965	15	83314616	83314616-135440043	PD	trans	1.74757	5.2291	4.76672	1.25871	0.30347	0.210685	0.4791	5.79062	4.48959	4	109057964	109064028	ENSSSCG00000006686	PEX11B
gnl.UG.Ssc.S49953824	13	66431303	16876250-79843623	PD	trans	1.74618	5.41268	4.96065	2.38909	0.300199	-0.210238	0.4388	5.79062	4.48959	13	36318916	36348276	ENSSSCG00000011415	MAPKAPK3
gnl.UG.Ssc.S18381628	1	219617951	216461695-285762150	CD	cis	1.74591	5.38379	4.9306	4.30526	0.251682	-0.247395	0.3662	5.79062	4.48959	1	218678023	218722657	ENSSSCG00000005127	CAAP1
gnl.UG.Ssc.S23762954	17	106110	106110-106110	CD	trans	1.74536	4.51554	4.01595	1.41301	-0.255811	-0.209354	0.4428	5.79062	4.48959	7	103736066	103783771	ENSSSCG00000002370	KIAA0317
gnl.UG.Ssc.S23699546	3	68050699	50371826-68050699	PD	trans	1.74501	9.59978	9.29391	0.600095	0.592939	0.248443	0.3005	5.79062	4.48959	3	59388397	59395870	ENSSSCG00000008194	NA
gnl.UG.Ssc.S35173926	17	11718630	11718630-11718630	PD	trans	1.74448	19.7801	19.6527	2.16913	-0.689414	0.185815	0.4753	5.79062	4.48959	9	9147993	9155011	ENSSSCG00000014833	UCP2
gnl.UG.Ssc.S40278340	18	125785	125785-128077	OD	NA	1.74299	5.85722	5.43135	5.64119	-0.253164	0.341288	0.2707	5.75968	4.45865	NA	NA	NA	NA	NA
gnl.UG.Ssc.S46879329	5	12452682	10743725-65950020	CD	trans	1.74272	4.9678	4.4963	2.31609	-0.248817	0.213331	0.4736	5.79062	4.48959	5	22744621	22753418	ENSSSCG00000000366	DNAJC14
LNG01_0034_C12	5	34057884	12331050-97387031	CD	NA	1.74244	4.64437	4.15513	3.88935	0.205118	-0.235727	0.3537	5.78992	4.48889	NA	NA	NA	NA	HYLS1
gnl.UG.Ssc.S17526493	9	70797373	66621846-71645741	PD	NA	1.74211	17.7264	17.5767	1.65329	-0.905981	0.199203	0.4438	5.7825	4.48147	NA	NA	NA	NA	RBBP5
gnl.UG.Ssc.S17513479	7	7187201	7187201-7187201	PD	NA	1.73966	13.2632	13.0446	3.57616	-0.765682	0.223871	0.3333	5.7777	4.47667	NA	NA	NA	NA	CYP2C18
gnl.UG.Ssc.S46877114	14	138251461	22187578-149484268	CD	cis	1.73821	4.54186	4.05056	2.6205	0.229158	-0.216182	0.4193	5.78957	4.48854	14	138801329	138903799	ENSSSCG00000010669	PDZD8
gnl.UG.Ssc.S20959413	9	71333635	71333635-71508878	A	NA	1.73626	26.6939	26.6481	1.5899	-1.08459	0.140791	0.498	5.79062	4.48959	NA	NA	NA	NA	NA
gnl.UG.Ssc.S6090405	6	152208520	146394850-157713064	PD	cis	1.7362	7.96336	7.61922	1.12807	-0.599451	-0.281122	0.247	5.78916	4.48813	6	154046076	154051342	ENSSSCG00000003928	PLK3
gnl.UG.Ssc.S18354645	2	128269275	40328584-133347850	CD	NA	1.73581	4.59184	4.10565	3.96066	-0.203021	0.235993	0.3625	5.79059	4.48956	NA	NA	NA	NA	KPNA1
gnl.UG.Ssc.S40555834	17	11361201	11361201-48642552	OD	NA	1.73511	4.78178	4.30743	5.53714	-0.0643381	0.401434	0.2338	5.78522	4.48419	NA	NA	NA	NA	KCMF1
gnl.UG.Ssc.S39886954	8	12844147	10706303-15943493	PD	NA	1.7342	25.153	25.0951	0.499395	0.825034	0.167261	0.4893	5.78892	4.48789	NA	NA	NA	NA	NA
gnl.UG.Ssc.S19542004	10	27467319	18001886-49442325	PD	trans	1.73408	4.92257	4.45734	0.608594	-0.572285	-0.33239	0.2537	5.77788	4.47685	15	154436055	154449107	ENSSSCG00000016364	GPC1
LVR01_0009_D06	7	57441888	57441888-60010451	PD	trans	1.73392	14.8936	14.7054	2.33257	0.597428	0.198221	0.4876	5.79062	4.48959	GL896523.1	1888	37407	ENSSSCG00000030626	ALDH1L1
gnl.UG.Ssc.S23689658	1	309088209	13363514-309883952	PD	trans	1.73301	4.95375	4.49146	3.70965	0.319634	-0.252785	0.3886	5.7739	4.47287	5	12424664	12455111	ENSSSCG00000000160	PRDM4
gnl.UG.Ssc.S50207795	10	69985989	11290287-74315515	CD	NA	1.73271	5.09307	4.63805	4.31816	0.222887	-0.258581	0.3827	5.78167	4.48064	NA	NA	NA	NA	NA
SKNB1_0063_A12	6	71914783	18795769-75522933	OD	NA	1.73267	5.10532	4.65154	5.54242	-0.178366	0.379657	0.2159	5.7726	4.47157	NA	NA	NA	NA	NA
gnl.UG.Ssc.S34516176	1	274662418	273060114-277192362	PD	NA	1.72973	23.0992	23.0347	11.943	-1.07186	0.296712	0.1786	5.76868	4.46765	NA	NA	NA	NA	NA
gnl.UG.Ssc.S26720615	8	32014830	32014830-32017508	CD	trans	1.72896	7.25769	6.89663	6.58746	-0.272524	0.28665	0.2697	5.79055	4.48952	3	135295916	135379560	ENSSSCG00000008642	ASAP2
SKNB1_0003_C09	6	15000888	15000888-17688765	PD	trans	1.72872	32.2695	32.2792	14.4181	0.747528	-0.205317	0.3204	5.79062	4.48959	6	17648232	17669499	ENSSSCG00000002815	GPR56
gnl.UG.Ssc.S24455924	18	52755721	51864618-52952782	PD	NA	1.72827	12.1385	11.9053	3.26723	-0.487519	0.194191	0.4328	5.79062	4.48959	NA	NA	NA	NA	CYCS
gnl.UG.Ssc.S46877242	1	232218593	14342009-270837336	CD	trans	1.72811	4.56658	4.08604	3.20772	-0.212106	0.217836	0.4	5.79059	4.48956	14	120489410	120614793	ENSSSCG00000010544	DNMBP
gnl.UG.Ssc.S35168449	3	20226221	20226221-24418411	PD	trans	1.72808	13.3785	13.1693	11.4145	-0.448083	0.31141	0.2388	5.79062	4.48959	3	16924757	16939447	ENSSSCG00000007739	GUSB
ADR01_0024_B10	1	110118325	106764719-298192996	PD	cis	1.72779	5.36318	4.92564	1.87028	-0.341435	0.204246	0.4771	5.79062	4.48959	1	108638412	108667299	ENSSSCG00000004509	LIPG
gnl.UG.Ssc.S35173874	9	54936329	42558705-117057570	PD	trans	1.72613	5.44951	5.01775	1.75724	-0.355404	0.205474	0.4955	5.78936	4.48833	9	116235435	116504793	ENSSSCG00000015432	ATXN7L1
gnl.UG.Ssc.S31123072	15	2085518	1180469-142465360	OD	NA	1.72543	4.50461	4.02294	5.06048	-0.115762	0.327825	0.2144	5.789	4.48797	NA	NA	NA	NA	ZNF295
gnl.UG.Ssc.S18554430	6	2048664	2048664-2048664	A	NA	1.72433	42.0196	42.1033	3.15935	0.963131	0.186454	0.3627	5.78903	4.488	NA	NA	NA	NA	NA
HTMT1_0019_A05	8	2902485	424993-5227179	CD	trans	1.72326	6.36752	5.97851	4.26444	-0.26279	0.223386	0.3396	5.79051	4.48948	8	643975	645889	ENSSSCG00000008686	C4orf48
gnl.UG.Ssc.S35169159	14	138164405	138164405-138164405	PD	NA	1.72129	6.96531	6.60082	2.0926	-0.406456	0.211078	0.4537	5.79062	4.48959	NA	NA	NA	NA	METTL7A
gnl.UG.Ssc.S39998297	10	175359	175359-48866899	PD	NA	1.72037	5.06969	4.62419	0.0130311	0.409238	0.239277	0.3338	5.79059	4.48956	NA	NA	NA	NA	SRCAP
gnl.UG.Ssc.S35167571	3	66738143	59736168-66740895	PD	trans	1.72004	4.78179	4.32134	0.730421	0.357245	0.228494	0.4517	5.78627	4.48524	16	68469338	68508344	ENSSSCG00000017033	SLU7
gnl.UG.Ssc.S41577508	15	15083009	15083009-15083009	PD	NA	1.71935	5.18758	4.7497	0.281658	0.42904	0.245402	0.34	5.78216	4.48113	NA	NA	NA	NA	UGT2A3
gnl.UG.Ssc.S35169881	9	86034248	82770139-86643496	PD	trans	1.71921	18.6618	18.5422	2.77264	-0.790291	0.172405	0.4515	5.79051	4.48948	JH118688-1	6451	91232	NA	ICA1
gnl.UG.Ssc.S35171145	7	115164638	114977348-120550319	PD	NA	1.71908	7.77394	7.43904	0.0766975	-0.525984	-0.224944	0.292	5.79062	4.48959	NA	NA	NA	NA	C14orf1
SKNB1_0058_F07	12	26604209	21923219-39539889	OD	NA	1.71852	4.49289	4.01685	4.12114	0.181699	-0.238522	0.3572	5.79062	4.48959	NA	NA	NA	NA	ANKRD40
gnl.UG.Ssc.S6055619	6	137401657	132794256-138287486	PD	cis	1.71845	5.08468	4.64232	0.647986	0.561543	0.336525	0.2333	5.78186	4.48083	6	137259293	137316747	ENSSSCG00000003814	EFCAB7
gnl.UG.Ssc.S46879902	4	114089519	33591070-127895687	PD	trans	1.71761	4.90402	4.45266	0.0171717	-0.416903	-0.256959	0.2898	5.78476	4.48373	4	109026832	109047697	ENSSSCG00000026502	LIX1L
gnl.UG.Ssc.S46880636	2	19183840	1250516-19183840	PD	trans	1.71744	4.99577	4.54908	2.7248	0.330275	-0.210393	0.3996	5.79062	4.48959	1	138044833	138096757	ENSSSCG00000004663	SEMA6D
gnl.UG.Ssc.S23690807	1	51527752	42656427-75602201	CD	trans	1.71692	5.80311	5.39638	5.54551	0.239144	-0.286941	0.3159	5.78739	4.48636	1	40780718	40795768	ENSSSCG00000004221	HINT3
AMP01_0079_E12	4	131123540	128799810-132067125	PD	cis	1.71547	6.77541	6.40922	0.0454933	0.483756	0.231682	0.3104	5.79062	4.48959	4	129940634	129991123	ENSSSCG00000006874	PALMD
ITT01_0089_E06	14	125906500	114848572-127161814	OD	trans	1.71507	5.74181	5.33366	6.00786	-0.177788	0.320937	0.201	5.79062	4.48959	7	63425125	63443865	ENSSSCG00000001900	CSK
gnl.UG.Ssc.S31100926	14	123819555	82034971-124622042	PD	NA	1.71432	7.039	6.68349	1.18419	0.44627	0.199092	0.4453	5.79062	4.48959	NA	NA	NA	NA	NA
OVRM1_0185_H10	17	44369566	44369566-44369566	A	trans	1.71429	11.953	11.7286	1.34196	-0.726443	0.132894	0.4904	5.79062	4.48959	2	41963507	41980418	ENSSSCG00000013349	HTATIP2
gnl.UG.Ssc.S40324604	17	44369566	44369566-44369566	A	NA	1.71339	20.0014	19.904	1.76815	0.890041	0.135683	0.4904	5.79055	4.48952	NA	NA	NA	NA	NA
gnl.UG.Ssc.S18354196	2	137193057	136483908-137193057	OD	NA	1.71192	6.69665	6.3346	6.80368	0.269933	-0.403426	0.3167	5.75222	4.45119	NA	NA	NA	NA	NA
gnl.UG.Ssc.S18355351	4	28329738	20331468-91794568	PD	NA	1.7118	5.95082	5.55508	2.36617	-0.331324	0.220777	0.4567	5.78903	4.488	NA	NA	NA	NA	NA
gnl.UG.Ssc.S39921143	1	144538119	143603061-148429232	PD	cis	1.71146	14.069	13.8893	3.81463	1.16738	0.351225	0.2303	5.78197	4.48094	1	146283055	146302583	ENSSSCG00000004779	NA
gnl.UG.Ssc.S35171655	8	131445468	130849478-131445468	PD	cis	1.71099	8.88103	8.58651	0.0624312	-0.475479	-0.212944	0.3667	5.79062	4.48959	8	129770314	129798212	ENSSSCG00000009177	DNAJB14
gnl.UG.Ssc.S35174245	1	287348708	287348708-287348708	PD	NA	1.70753	5.73275	5.33207	1.1901	0.463672	0.232953	0.4846	5.77908	4.47805	NA	NA	NA	NA	ATXN3
gnl.UG.Ssc.S35167237	3	19116155	19116155-19116155	PD	trans	1.70717	32.3169	32.3454	21.5314	-0.825728	0.256729	0.2224	5.79062	4.48959	GL896305.1	1194	31119	ENSSSCG00000022778	CCDC101
gnl.UG.Ssc.S31114343	12	58093644	49990871-60428948	PD	NA	1.70707	5.70235	5.29993	1.86296	-0.294944	0.207994	0.4905	5.78838	4.48735	NA	NA	NA	NA	SPNS2
gnl.UG.Ssc.S29989773	12	57903557	57414154-62502314	PD	NA	1.70692	7.07661	6.73421	3.64651	-0.422023	0.28875	0.4065	5.74464	4.44361	NA	NA	NA	NA	NA
gnl.UG.Ssc.S40459875	9	24011516	15999539-28152273	CD	NA	1.70657	5.31758	4.89729	4.72445	0.22839	-0.251907	0.2495	5.79062	4.48959	NA	NA	NA	NA	SOX2-OT
gnl.UG.Ssc.S46879112	7	1127100	69146-1127100	PD	trans	1.70499	21.4524	21.3856	0.166801	0.801872	0.221683	0.4846	5.77785	4.47682	7	3798438	3807156	ENSSSCG00000026199	NRN1
gnl.UG.Ssc.S6034568	6	157059815	146808544-157734339	PD	NA	1.70449	7.6657	7.34076	0.550369	0.387144	0.213013	0.4204	5.78806	4.48703	NA	NA	NA	NA	PPIH
DCI01_0077_C04	5	52019205	20350372-109793126	PD	NA	1.70293	5.40966	5.00033	0.39148	-0.504052	-0.292905	0.358	5.75025	4.44922	NA	NA	NA	NA	TCAIM
DCI01_0083_E04	17	56528837	56528837-56528837	CD	NA	1.70185	5.21609	4.79509	2.84039	0.235135	-0.209684	0.4209	5.79062	4.48959	NA	NA	NA	NA	NA
gnl.UG.Ssc.S39836895	1	309039258	309039258-309088209	PD	trans	1.7009	7.81229	7.49554	0.806472	0.541279	0.218384	0.4701	5.78674	4.48571	GL895967.2	25398	33314	ENSSSCG00000030000	NA
OVRM1_0022_E10	10	13339422	11611561-14802676	PD	NA	1.69977	9.85974	9.60106	1.60947	0.377201	-0.201794	0.49	5.79062	4.48959	NA	NA	NA	NA	C11orf48
gnl.UG.Ssc.S40079660	4	33016884	31174732-47368564	CD	NA	1.69936	4.73789	4.29483	3.85517	-0.267976	0.273412	0.3587	5.77447	4.47344	NA	NA	NA	NA	NA
gnl.UG.Ssc.S35167526	7	97849400	93838774-98483508	PD	cis	1.69928	13.5075	13.3263	1.01644	0.681302	0.175784	0.4889	5.79062	4.48959	7	95851228	96101112	ENSSSCG00000002283	FUT8
MLN01_0086_A12	4	9005118	1759214-19867659	OD	NA	1.69752	4.57659	4.12496	4.59787	-0.18836	0.275253	0.2654	5.79062	4.48959	NA	NA	NA	NA	MRPL23
gnl.UG.Ssc.S18548593	5	267257	205908-285237	PD	NA	1.6947	17.4834	17.3698	1.64685	0.727183	0.239164	0.2623	5.78945	4.48842	NA	NA	NA	NA	NA
gnl.UG.Ssc.S29976820	16	31684786	17339758-65908026	PD	NA	1.69207	4.50512	4.05654	0.7057	-0.432524	-0.285123	0.4139	5.74827	4.44724	NA	NA	NA	NA	APOLD1
gnl.UG.Ssc.S23755369	8	128569714	128569714-128569714	PD	NA	1.69201	26.54	26.5321	6.40089	-0.762578	0.193707	0.3373	5.79014	4.48911	NA	NA	NA	NA	SLC39A8
gnl.UG.Ssc.S39943639	1	143720476	143720476-143720476	PD	NA	1.6916	15.9222	15.788	3.54383	-0.62256	0.149377	0.3835	5.79062	4.48959	NA	NA	NA	NA	NA
gnl.UG.Ssc.S46877015	14	102962814	12858245-129120076	PD	trans	1.69124	4.8541	4.42393	0.263141	0.484264	0.297396	0.1841	5.79062	4.48959	14	78086498	78114022	ENSSSCG00000010248	KIAA1279
gnl.UG.Ssc.S26727794	14	15885259	2742319-103168211	PD	NA	1.6912	4.71313	4.27525	0.168554	-0.351736	-0.226876	0.3801	5.78945	4.48842	NA	NA	NA	NA	NA
gnl.UG.Ssc.S40144669	2	3422942	3422942-6308949	PD	cis	1.69117	25.8795	25.8682	6.38612	-0.692238	0.19704	0.3602	5.78695	4.48592	2	3598067	3598536	ENSSSCG00000012895	DOC2A
gnl.UG.Ssc.S35170154	12	17364341	14901690-53907898	CD	trans	1.69044	5.20144	4.79017	4.38521	-0.22395	0.235624	0.3831	5.79062	4.48959	12	15293490	15299624	ENSSSCG00000017293	TACO1
gnl.UG.Ssc.S39842836	13	45920953	39946118-59376560	PD	NA	1.68947	6.7749	6.43282	1.57319	-0.475083	0.205712	0.4846	5.78425	4.48322	NA	NA	NA	NA	NA
OVR01_0071_B02	7	116641353	116641353-116641353	PD	cis	1.68856	17.8486	17.745	0.73403	0.738717	0.214262	0.3463	5.79062	4.48959	7	116807846	116862444	ENSSSCG00000002424	SPATA7
gnl.UG.Ssc.S17526452	3	24288043	20967227-27058670	PD	cis	1.68847	10.1074	9.8726	0.124785	0.704198	0.282112	0.4699	5.75089	4.44986	3	23699306	23809986	ENSSSCG00000007837	HS3ST2
gnl.UG.Ssc.S35169059	5	46295477	46295477-46295477	PD	NA	1.68822	6.07755	5.7085	1.46869	0.468884	0.186592	0.496	5.79057	4.48954	NA	NA	NA	NA	NA
gnl.UG.Ssc.S46876270	15	134431859	134397712-135683895	PD	cis	1.68743	31.1177	31.1559	6.92392	1.36581	0.273808	0.2408	5.78752	4.48649	15	134280965	134288809	ENSSSCG00000016210	ABCB6
gnl.UG.Ssc.S39833372	16	83710837	50836599-85574066	CD	trans	1.68727	4.62125	4.18175	3.10248	-0.225132	0.216413	0.3831	5.78975	4.48872	14	121755345	121760818	ENSSSCG00000030428	NA
gnl.UG.Ssc.S35169375	9	49113460	49113460-49113460	PD	cis	1.68722	36.1791	36.2543	13.0676	-0.975693	0.205605	0.3104	5.79062	4.48959	9	49208934	49239224	ENSSSCG00000015065	BUD13
ADR01_0079_D01	11	87657377	1285761-87660102	OD	cis	1.68688	8.4197	8.13366	8.57354	0.255319	-0.347565	0.21	5.79062	4.48959	11	86848980	86855079	ENSSSCG00000023633	NA
gnl.UG.Ssc.S39911028	7	7848260	6752216-10181246	OD	NA	1.68552	4.75326	4.32327	4.39046	0.216471	-0.263934	0.3004	5.78247	4.48144	NA	NA	NA	NA	NA
gnl.UG.Ssc.S21579411	6	152800981	152704453-153471364	PD	trans	1.68548	19.4407	19.361	4.5646	-0.578241	0.194433	0.409	5.79012	4.48909	GL895352.1	15711	29819	ENSSSCG00000029573	NA
gnl.UG.Ssc.S18386935	1	3113793	3113793-271361008	PD	trans	1.68532	4.59528	4.15602	0.128982	0.360505	0.228491	0.3332	5.79055	4.48952	13	145971197	145999023	ENSSSCG00000025349	CCDC14
gnl.UG.Ssc.S40154325	3	715273	715273-2039422	PD	cis	1.6853	14.9758	14.8353	13.4307	0.485297	-0.343197	0.3861	5.7788	4.47777	3	873366	879193	ENSSSCG00000007554	NA
gnl.UG.Ssc.S40324708	1	164917958	142319049-164917958	PD	trans	1.68416	12.0094	11.8129	0.703252	0.694261	0.230902	0.3189	5.79062	4.48959	1	143913320	143989825	ENSSSCG00000004729	NA
gnl.UG.Ssc.S26718597	5	43652744	13990580-50214568	OD	NA	1.68391	4.77632	4.34863	5.26734	-0.127785	0.300933	0.2453	5.79048	4.48945	NA	NA	NA	NA	ERBB2IP
SMG01_0036_E07	4	25883931	25883931-25883931	PD	trans	1.68366	10.3635	10.1331	3.01564	-0.45518	0.208065	0.4082	5.78283	4.4818	2	157307147	157317636	ENSSSCG00000014434	IL17B
gnl.UG.Ssc.S39997792	6	14180562	9407450-80191129	PD	NA	1.68121	5.34386	4.94819	2.65616	-0.264042	0.209295	0.4428	5.78937	4.48834	NA	NA	NA	NA	NA
gnl.UG.Ssc.S40024098	9	7449894	7449894-7449894	PD	NA	1.68001	33.1987	33.266	15.0017	-0.962164	0.22753	0.2592	5.77958	4.47855	NA	NA	NA	NA	NA
LVRM1_0108_C10	8	71114129	70686054-72390046	A	cis	1.67985	34.3208	34.3889	1.32302	1.13385	0.119326	0.4866	5.79062	4.48959	8	70585024	70703492	NA	UGT2B17
gnl.UG.Ssc.S26647147	13	70563982	67289917-77728019	PD	trans	1.67983	23.3723	23.343	15.3229	-0.929237	0.304847	0.1836	5.79062	4.48959	13	78614180	78704945	ENSSSCG00000011610	NA
OVR01_0020_E01	4	119081049	119081049-119081049	PD	cis	1.67979	22.9671	22.9403	12.248	-0.828407	0.26539	0.2542	5.773	4.47197	4	119112229	119124274	ENSSSCG00000006791	OVGP1
gnl.UG.Ssc.S17526964	1	52520680	50254096-62518317	CD	NA	1.67905	5.00164	4.59349	3.20273	0.308269	-0.295433	0.3532	5.74539	4.44436	NA	NA	NA	NA	NA
UTR01_0068_B06	2	157590383	144493574-157888980	PD	NA	1.67872	7.71991	7.4226	0.802169	0.455677	0.244031	0.4638	5.77131	4.47028	NA	NA	NA	NA	GRPEL2
gnl.UG.Ssc.S19545847	1	183678408	57968318-290594490	PD	trans	1.67837	5.05621	4.6486	1.15528	0.705985	0.382238	0.1811	5.79062	4.48959	2	73221049	73277158	ENSSSCG00000013542	CLPP
gnl.UG.Ssc.S35169883	5	89357718	89272896-90264237	CD	NA	1.67771	4.51551	4.07861	3.71852	-0.199805	0.227278	0.3443	5.79024	4.48921	NA	NA	NA	NA	NA
gnl.UG.Ssc.S35172238	9	150559927	150157651-150559927	A	cis	1.67765	67.811	68.0743	0.146031	1.28986	0.115371	0.4891	5.78747	4.48644	9	150076905	150234100	ENSSSCG00000022009	DDC
LNG01_0019_F01	13	198071598	103289372-211620352	PD	trans	1.67661	4.50845	4.07214	0.352632	-0.45203	-0.280694	0.238	5.79062	4.48959	14	31326046	31331718	ENSSSCG00000009775	CDK2AP1
gnl.UG.Ssc.S35174270	14	63223118	61392246-63223118	PD	trans	1.67471	7.72161	7.42504	0.0379905	0.483021	0.221189	0.3383	5.79062	4.48959	14	60721718	60798692	ENSSSCG00000010160	TARBP1
gnl.UG.Ssc.S35172379	15	138383490	138383490-138383490	CD	NA	1.67455	6.28545	5.93966	4.73577	-0.414292	-0.346415	0.48	5.76302	4.46199	NA	NA	NA	NA	RNF151
gnl.UG.Ssc.S39843796	1	33058777	24105625-256221501	PD	trans	1.67234	4.53155	4.10054	0.380341	-0.527431	-0.287747	0.2711	5.79062	4.48959	1	36035295	36041273	ENSSSCG00000004200	NA
gnl.UG.Ssc.S18384917	14	133384774	133229048-133649963	A	cis	1.67212	46.1067	46.2666	14.4223	-1.28226	0.194594	0.2254	5.78482	4.48379	14	133473306	133513513	ENSSSCG00000010631	GPAM
gnl.UG.Ssc.S26720803	8	77104328	77104328-77104328	CD	NA	1.67185	7.71555	7.42204	6.95444	-0.324226	0.310737	0.2234	5.78859	4.48756	NA	NA	NA	NA	C9orf174
gnl.UG.Ssc.S34520238	10	50872611	50418539-50872611	PD	NA	1.67158	7.3537	7.05303	1.20863	-0.522545	-0.27368	0.3244	5.73971	4.43868	NA	NA	NA	NA	NA
gnl.UG.Ssc.S6666574	9	129626	129626-129626	PD	NA	1.67096	7.56643	7.2682	0.231408	-0.483009	-0.208066	0.3592	5.79057	4.48954	NA	NA	NA	NA	SNX20
gnl.UG.Ssc.S19547860	10	45254735	45254735-46084707	PD	cis	1.67091	15.6586	15.5387	0.401432	0.602946	0.194736	0.4264	5.79062	4.48959	10	44120645	44210868	ENSSSCG00000011013	WAC
gnl.UG.Ssc.S50179003	6	74268848	67166532-74312696	PD	NA	1.6695	13.1405	12.9823	4.38426	-0.618221	0.225854	0.3873	5.77822	4.47719	NA	NA	NA	NA	NA
gnl.UG.Ssc.S46880817	14	118988272	112075995-119250397	PD	trans	1.66939	9.66551	9.43016	1.19612	0.61332	0.205366	0.4716	5.78473	4.4837	1	187939927	187980392	ENSSSCG00000020940	MYO9A
DCI01_0024_G05	13	145414240	142572873-145611904	PD	NA	1.66898	11.4557	11.2613	6.31645	-0.478701	0.221357	0.3328	5.79052	4.48949	NA	NA	NA	NA	SNX4
gnl.UG.Ssc.S40524123	2	137193057	137193057-137193057	PD	cis	1.66873	13.4982	13.3492	9.62522	0.608336	-0.305879	0.3167	5.77079	4.46976	2	139027023	139128129	ENSSSCG00000014267	RAPGEF6
gnl.UG.Ssc.S18380922	5	64702426	64151037-104488085	PD	trans	1.66755	4.8819	4.47504	0.186422	0.425483	0.251402	0.3015	5.79045	4.48942	13	167016012	167153371	ENSSSCG00000021791	SENP7
THY01_0119_A06	6	72660079	72660079-76934500	PD	NA	1.66708	8.4122	8.14417	5.30407	-0.320909	0.230407	0.3308	5.79062	4.48959	NA	NA	NA	NA	DNAJC8
gnl.UG.Ssc.S16350538	8	29557586	22676956-30842695	CD	cis	1.66677	7.30919	7.00885	5.27395	-0.339897	0.291267	0.2642	5.76568	4.46465	8	30512257	30515528	ENSSSCG00000008771	C4orf19
SMG01_0097_B05	7	129604415	128452365-130194533	PD	NA	1.66619	10.8913	10.687	4.13672	-0.407688	0.205435	0.385	5.79059	4.48956	NA	NA	NA	NA	ZFYVE21
gnl.UG.Ssc.S35173985	4	130615273	130308555-137408287	PD	trans	1.66616	4.83635	4.42831	0.0470639	0.366097	0.228943	0.3483	5.78995	4.48892	3	5166112	5179043	ENSSSCG00000024245	AIMP2
gnl.UG.Ssc.S40558865	4	139599066	139599066-140510185	A	NA	1.66589	42.1221	42.273	0.736888	-1.10432	0.18696	0.3855	5.77263	4.4716	NA	NA	NA	NA	NA
gnl.UG.Ssc.S18547983	8	88011897	88011897-88011897	PD	NA	1.66537	10.8917	10.6889	5.429	-0.407111	0.224823	0.2886	5.78661	4.48558	NA	NA	NA	NA	FAM220A
gnl.UG.Ssc.S40256508	18	26595315	26440542-26851622	PD	NA	1.66354	20.0608	20.0086	4.27091	-0.727704	0.17901	0.3756	5.78924	4.48821	NA	NA	NA	NA	NA
gnl.UG.Ssc.S35168463	10	25845373	25845373-25845373	A	NA	1.66313	34.541	34.6254	1.37123	0.957722	0.121981	0.496	5.79062	4.48959	NA	NA	NA	NA	ASGR1
gnl.UG.Ssc.S50197282	17	65224808	64897548-66492081	CD	cis	1.66273	6.3655	6.03238	4.91093	-0.26946	0.263012	0.292	5.77955	4.47852	17	65648382	65701273	ENSSSCG00000007512	NA
gnl.UG.Ssc.S39980973	7	103910821	94707383-103910821	PD	NA	1.66144	8.41134	8.15106	6.73616	0.432201	-0.310248	0.3933	5.76836	4.46733	NA	NA	NA	NA	NA
gnl.UG.Ssc.S46879402	5	18511266	18159541-18937830	PD	cis	1.66084	7.84492	7.56511	3.03102	-0.330631	0.207904	0.4333	5.78807	4.48704	5	18959631	18973572	ENSSSCG00000000268	AAAS
DCI01_0083_A10	1	157470492	128248008-163121128	CD	NA	1.66015	4.5874	4.1712	1.85928	0.258305	-0.212942	0.4881	5.78497	4.48394	NA	NA	NA	NA	SRGAP1
gnl.UG.Ssc.S6089862	8	12390177	12390177-14946506	A	cis	1.65928	64.2096	64.4667	0.102192	1.17436	0.116788	0.4303	5.79062	4.48959	8	12329454	12351892	ENSSSCG00000029508	QDPR
UTR01_0054_F04	8	72934282	37856331-84870139	PD	NA	1.65527	5.82471	5.47485	1.60998	0.352782	0.219825	0.4839	5.79009	4.48906	NA	NA	NA	NA	TM6SF1
gnl.UG.Ssc.S26406052	5	34298027	3829983-109990527	OD	trans	1.65463	4.64518	4.23919	4.99086	-0.193847	0.387748	0.2045	5.75528	4.45425	14	7339641	7357993	ENSSSCG00000009628	KIAA1967
gnl.UG.Ssc.S46880636	1	143671698	130848369-146032525	PD	trans	1.65428	8.30448	8.04431	3.5021	0.465999	-0.207315	0.3819	5.79062	4.48959	1	138044833	138096757	ENSSSCG00000004663	SEMA6D
gnl.UG.Ssc.S40049710	4	10686153	10686153-10686153	PD	NA	1.65359	6.02258	5.68427	0.929836	-0.603722	0.212332	0.493	5.77242	4.47139	NA	NA	NA	NA	SOX13
gnl.UG.Ssc.S35167487	15	138383490	138383490-138383490	PD	trans	1.65265	8.32163	8.06344	1.44549	0.550581	0.182765	0.48	5.79062	4.48959	3	62299111	62301167	ENSSSCG00000008236	TGOLN2
gnl.UG.Ssc.S35168628	11	5278424	5278424-7051629	CD	trans	1.65248	5.5129	5.15201	4.90825	0.242294	-0.268467	0.3095	5.78194	4.48091	15	18124941	18128996	ENSSSCG00000015688	CXCR4
gnl.UG.Ssc.S50199538	7	105383136	101800928-106028315	PD	NA	1.65201	14.4688	14.3491	0.352154	0.704666	0.205056	0.426	5.7816	4.48057	NA	NA	NA	NA	LTBP2
gnl.UG.Ssc.S20116190	3	13304570	13304570-13304570	PD	NA	1.6515	7.01252	6.71301	1.32443	0.481386	0.192705	0.4806	5.78842	4.48739	NA	NA	NA	NA	CYP2B6
gnl.UG.Ssc.S52535132	4	39225647	33419643-139136757	PD	trans	1.65145	4.5203	4.10796	0.374424	-0.35422	-0.219834	0.4443	5.79041	4.48938	9	150266276	150423905	ENSSSCG00000015631	GRB10
gnl.UG.Ssc.S18546546	8	6209812	4581849-7644982	OD	trans	1.64954	4.79835	4.40368	5.0993	0.15999	-0.293627	0.253	5.78756	4.48653	15	52936324	53044249	ENSSSCG00000025322	NA
gnl.UG.Ssc.S49953831	18	6733601	4388048-8862233	PD	cis	1.64948	5.56517	5.20882	2.3537	-0.276232	0.200996	0.4915	5.79062	4.48959	18	8555431	8689368	ENSSSCG00000016492	AGK
gnl.UG.Ssc.S35164318	16	28558707	22991610-32518393	PD	NA	1.64883	6.72302	6.41904	1.34547	-0.777055	-0.387551	0.1851	5.75491	4.45388	NA	NA	NA	NA	NA
gnl.UG.Ssc.S35167052	2	19183840	19183840-19183840	PD	NA	1.64881	4.93085	4.54415	0.745508	0.473386	0.211181	0.3996	5.78569	4.48466	NA	NA	NA	NA	TMCC1
gnl.UG.Ssc.S24623910	4	130022371	121634338-132657555	PD	cis	1.64753	4.51429	4.10544	1.39207	-0.277401	-0.212776	0.4871	5.78556	4.48453	4	129725195	129743175	ENSSSCG00000006871	SLC35A3
TES01_0092_C11	14	125228995	111261959-126288515	PD	trans	1.64669	10.4977	10.3028	6.96897	0.48823	-0.257541	0.2961	5.7842	4.48317	14	122351909	122359836	ENSSSCG00000010564	POLL
gnl.UG.Ssc.S6667352	13	71795001	29929800-199380372	CD	NA	1.64613	5.01866	4.6387	3.14695	-0.256123	0.210698	0.4084	5.79054	4.48951	NA	NA	NA	NA	NA
gnl.UG.Ssc.S34513013	16	56735969	30264193-70319503	PD	trans	1.64513	4.47023	4.06241	0.168948	0.436703	0.291104	0.3114	5.7609	4.45987	3	41662214	41705674	ENSSSCG00000008018	MAPK8IP3
gnl.UG.Ssc.S35167292	3	4603828	4603828-4603828	PD	NA	1.64474	26.6622	26.7039	8.41002	-0.774939	0.21368	0.2662	5.77952	4.47849	NA	NA	NA	NA	PMS2
gnl.UG.Ssc.S40038955	8	128703259	128703259-130037816	A	NA	1.64416	28.8024	28.8586	0.0978957	0.932372	0.169602	0.4502	5.78842	4.48739	NA	NA	NA	NA	NA
gnl.UG.Ssc.S39805178	1	250853372	249045084-255657977	PD	NA	1.64374	12.753	12.6108	0.103669	0.883794	0.229361	0.4692	5.77748	4.47645	NA	NA	NA	NA	NA
gnl.UG.Ssc.S26712542	15	138397090	138397090-138397090	PD	trans	1.64367	15.7757	15.6817	1.87215	-0.813891	-0.232694	0.308	5.79062	4.48959	3	75478472	75479289	NA	PCYOX1
gnl.UG.Ssc.S46878252	1	22968149	16038746-282033624	OD	trans	1.64354	4.62213	4.22291	4.96844	-0.178899	0.318256	0.201	5.79062	4.48959	7	20641852	20655851	ENSSSCG00000001092	TDP2
TCH01_0025_A01	4	1810630	425398-2768758	PD	NA	1.64311	9.5397	9.32367	1.31635	0.651986	0.270788	0.2512	5.79005	4.48902	NA	NA	NA	NA	NA
OVRM1_0127_G11	1	44720402	44720402-44720402	A	NA	1.64286	27.8087	27.8555	5.79941	-0.811859	0.156996	0.4085	5.79062	4.48959	NA	NA	NA	NA	KATNA1
DCI01_0058_C09	5	17903727	10686539-54967272	PD	NA	1.6428	5.63601	5.28908	1.97176	-0.277845	0.20199	0.4896	5.78964	4.48861	NA	NA	NA	NA	SLC11A2
gnl.UG.Ssc.S35167754	10	25845373	25845373-25845373	PD	trans	1.64273	7.19944	6.91432	1.7094	-0.393955	-0.187709	0.496	5.79007	4.48904	12	54264906	54269592	ENSSSCG00000017920	CXCL16
gnl.UG.Ssc.S46878783	7	47780998	2229838-53233538	PD	trans	1.64244	4.70415	4.31058	0.159804	0.440319	0.255582	0.2925	5.79062	4.48959	7	62965339	62971658	ENSSSCG00000001884	COMMD4
gnl.UG.Ssc.S23213206	15	135341572	135341572-135341572	A	cis	1.64213	32.9463	33.037	6.9514	-0.88617	0.164468	0.3252	5.79062	4.48959	15	134425137	134437835	ENSSSCG00000016220	DNPEP
gnl.UG.Ssc.S35171435	3	25018550	25018550-25018550	PD	trans	1.6421	5.81118	5.4726	1.8021	-0.458395	0.18729	0.4945	5.79062	4.48959	1	34523097	34543521	ENSSSCG00000004181	VNN1
gnl.UG.Ssc.S37959694	9	150784347	2316451-152870127	OD	trans	1.64137	4.54576	4.14418	4.15797	-0.189409	0.241441	0.2973	5.79023	4.4892	2	98794388	98885272	ENSSSCG00000014149	MEF2C
TES01_0103_H06	14	153745177	153745177-153745177	PD	cis	1.64134	13.4319	13.3008	6.42463	0.913062	0.360531	0.2314	5.79047	4.48944	14	153754898	153767388	ENSSSCG00000029088	0
gnl.UG.Ssc.S40332691	13	27974682	16197603-120266558	PD	NA	1.64067	4.65957	4.26512	2.73334	0.269175	-0.207665	0.3979	5.79062	4.48959	NA	NA	NA	NA	NDUFA3
LNG01_0100_G01	15	58253716	58253716-58253716	A	trans	1.64038	30.7133	30.7875	2.7916	-0.810027	0.15322	0.491	5.79062	4.48959	15	61713435	61739535	ENSSSCG00000015843	UBXN8
gnl.UG.Ssc.S35167446	5	56140475	56140475-58957433	PD	NA	1.64009	8.08929	7.83534	1.64408	-0.769491	-0.35205	0.1373	5.79062	4.48959	NA	NA	NA	NA	MGST1
gnl.UG.Ssc.S18383348	1	309088209	309088209-309088209	CD	trans	1.6397	8.43409	8.19345	6.929	0.360935	-0.293736	0.3886	5.77278	4.47175	6	61659254	61756523	ENSSSCG00000029843	NPHP4
UTR01_0032_D01	14	31180339	31180339-34262170	PD	cis	1.63969	9.38465	9.16757	0.0310696	-0.602876	-0.225584	0.3463	5.79062	4.48959	14	32598704	32627327	ENSSSCG00000009804	PSMD9
gnl.UG.Ssc.S35164049	2	4614073	920370-27208420	PD	trans	1.63875	5.13665	4.77129	0.114649	0.473612	0.265524	0.3861	5.7648	4.46377	2	10240961	10329777	ENSSSCG00000013111	CD6
THY01_0114_B07	5	20350372	20350372-28284493	PD	NA	1.63699	12.5095	12.3649	0.0210585	0.63877	0.189322	0.3622	5.79062	4.48959	NA	NA	NA	NA	HNRNPA1
gnl.UG.Ssc.S35165423	6	68267328	36106926-127961520	OD	NA	1.63692	4.64627	4.25452	4.66008	-0.202123	0.289986	0.201	5.79048	4.48945	NA	NA	NA	NA	PAFAH1B3
gnl.UG.Ssc.S23770448	8	12476033	8342115-146084493	PD	trans	1.63676	4.88095	4.50226	1.62586	-0.628755	-0.373695	0.2338	5.79062	4.48959	12	41256359	41277426	ENSSSCG00000017707	NA
gnl.UG.Ssc.S26718923	4	41300090	37668328-42649070	PD	NA	1.63609	15.2578	15.1625	1.74722	-0.744021	0.170332	0.4736	5.79055	4.48952	NA	NA	NA	NA	STK3
gnl.UG.Ssc.S35166810	10	20485599	20485599-63377069	PD	trans	1.63601	4.86484	4.48606	0.718053	-0.331491	-0.208293	0.4531	5.78982	4.48879	JH118724.1	105848	117189	ENSSSCG00000009389	TRIM13
gnl.UG.Ssc.S16770442	4	68096295	64780020-82284176	PD	NA	1.63491	7.68306	7.42101	1.7853	0.397581	-0.19773	0.4816	5.79062	4.48959	NA	NA	NA	NA	NA
gnl.UG.Ssc.S35164836	7	127836927	2133695-129898714	PD	NA	1.63433	4.88078	4.50431	0.702803	0.519557	0.294617	0.2189	5.79062	4.48959	NA	NA	NA	NA	SERPINA3
gnl.UG.Ssc.S35171851	5	67485704	60497826-74146754	PD	NA	1.63377	7.43352	7.16853	2.81123	-0.467985	0.261563	0.408	5.75779	4.45676	NA	NA	NA	NA	ENO1
LVRM1_0129_C06	6	83524728	22116929-131857556	PD	trans	1.63367	5.01389	4.6451	0.590414	-0.323105	-0.207683	0.401	5.78964	4.48861	6	49986780	49990919	ENSSSCG00000003156	HRC
gnl.UG.Ssc.S39960115	13	40281260	30060550-40281260	PD	NA	1.63282	11.0273	10.8583	0.0134316	-0.697546	-0.224082	0.3274	5.77549	4.47446	NA	NA	NA	NA	DAG1
gnl.UG.Ssc.S18557861	10	6093540	5973172-6576506	PD	NA	1.63275	4.63301	4.24437	0.158801	-0.409434	-0.25151	0.2804	5.79062	4.48959	NA	NA	NA	NA	GLDC
gnl.UG.Ssc.S40158028	1	158525787	155465272-158525787	PD	NA	1.63126	17.4283	17.3695	0.34967	0.852819	0.181086	0.4149	5.79062	4.48959	NA	NA	NA	NA	HAUS3
gnl.UG.Ssc.S23755444	8	81437029	66787880-139283538	PD	NA	1.63106	5.22581	4.87025	0.0511648	0.423329	0.234732	0.3622	5.78817	4.48714	NA	NA	NA	NA	TBC1D9
gnl.UG.Ssc.S34532008	5	78460634	36353885-87146711	CD	trans	1.63059	4.79182	4.41659	3.22537	0.311913	-0.288591	0.4101	5.74646	4.44543	7	58671600	58706483	ENSSSCG00000001824	NA
gnl.UG.Ssc.S23763359	10	23611524	23611524-23611524	PD	NA	1.63016	9.94263	9.74821	1.23391	0.692507	0.255763	0.2325	5.79062	4.48959	NA	NA	NA	NA	NA
gnl.UG.Ssc.S35165716	5	80472099	80472099-80472099	PD	trans	1.62918	16.8293	16.7638	4.11853	0.967586	0.280594	0.1856	5.79062	4.48959	7	12850723	12893472	ENSSSCG00000001064	GMPR
gnl.UG.Ssc.S23213200	10	45357935	19644531-53554878	PD	trans	1.62887	4.65816	4.27447	0.62639	-0.306025	-0.205054	0.3756	5.79062	4.48959	10	36290950	36294645	ENSSSCG00000010969	GALT
gnl.UG.Ssc.S46879466	5	4121059	3730551-7462252	PD	trans	1.62854	10.9385	10.7724	5.16586	0.467771	-0.241467	0.4751	5.77132	4.47029	5	7187425	7199589	ENSSSCG00000000111	BAIAP2L2
gnl.UG.Ssc.S26435056	3	125262103	88291501-135131974	PD	NA	1.6284	4.631	4.24685	0.135665	0.478154	0.27549	0.2567	5.78045	4.47942	NA	NA	NA	NA	SEPP1
gnl.UG.Ssc.S46880282	7	103767173	103767173-103767173	CD	trans	1.62812	5.37491	5.0291	4.31839	-0.25934	0.235329	0.3053	5.79052	4.48949	4	2565801	3021011	ENSSSCG00000005934	TRAPPC9
gnl.UG.Ssc.S35165971	13	26282228	26282228-96252608	PD	cis	1.62802	5.16628	4.81035	2.46721	-0.341353	0.212983	0.4647	5.79059	4.48956	13	26291237	26304508	ENSSSCG00000029708	SLC25A38
gnl.UG.Ssc.S26712426	2	67468455	67468455-67468455	PD	trans	1.62638	5.08271	4.72405	2.26235	0.329874	-0.19936	0.4388	5.79062	4.48959	1	134516466	134572002	ENSSSCG00000004635	SPPL2A
gnl.UG.Ssc.S35167113	8	111774978	111774978-111774978	PD	NA	1.62396	6.52366	6.23101	3.66465	-0.350316	0.218643	0.3542	5.78794	4.48691	NA	NA	NA	NA	NR1I3
gnl.UG.Ssc.S18266615	9	85243274	56048240-120629375	PD	trans	1.6239	4.72438	4.34928	1.62883	-0.281493	0.217203	0.497	5.78485	4.48382	9	100217441	100233792	ENSSSCG00000015380	NA
gnl.UG.Ssc.S35172418	12	58042164	56619202-62262840	PD	cis	1.62276	4.59386	4.21461	1.08545	-0.393302	0.274327	0.499	5.74254	4.44151	12	59181797	59247567	ENSSSCG00000018015	DNAH9
gnl.UG.Ssc.S35170662	1	309037070	309037070-309068867	PD	trans	1.6226	12.4033	12.2694	1.03079	0.859981	0.227597	0.202	5.79038	4.48935	6	43241077	43250623	ENSSSCG00000026904	NFKBIB
gnl.UG.Ssc.S18361411	7	95404221	95224173-96716676	PD	NA	1.62102	10.5877	10.417	2.33585	-0.484816	0.191332	0.4746	5.78899	4.48796	NA	NA	NA	NA	PLEKHH1
gnl.UG.Ssc.S40204945	8	146632571	138355794-147583976	CD	NA	1.62062	4.50445	4.11963	3.50733	0.229203	-0.238849	0.3343	5.78824	4.48721	NA	NA	NA	NA	NA
gnl.UG.Ssc.S31606740	8	86660229	86216150-95271691	PD	trans	1.62015	5.13414	4.78419	0.760218	-0.577798	-0.322976	0.196	5.78447	4.48344	2	50699985	50758475	ENSSSCG00000013401	DKK3
gnl.UG.Ssc.S40381512	4	35303851	25483376-44613352	PD	trans	1.61979	7.16494	6.90121	2.64438	-0.441821	0.233067	0.3796	5.7746	4.47357	4	44707161	44728142	ENSSSCG00000006092	C8orf37
gnl.UG.Ssc.S40482782	1	309088209	14621889-309125803	CD	NA	1.6192	4.58767	4.20902	3.34619	0.274545	-0.220492	0.3886	5.78847	4.48744	NA	NA	NA	NA	NA
gnl.UG.Ssc.S46877103	8	130585411	94731152-130585411	OD	trans	1.61914	4.62922	4.25285	4.46501	-0.179955	0.245302	0.3052	5.79062	4.48959	14	140498360	140537959	ENSSSCG00000010679	EIF3A
gnl.UG.Ssc.S14766628	5	18335262	18335262-18335262	PD	trans	1.61784	9.28649	9.08631	0.055322	0.641896	0.166855	0.3443	5.79062	4.48959	8	71105942	71111905	ENSSSCG00000026944	NA
ITT01_0079_B03	15	147438500	2841450-149481623	PD	NA	1.61758	4.51896	4.13772	0.264911	-0.42586	-0.259385	0.2537	5.78993	4.4889	NA	NA	NA	NA	STAT5A
gnl.UG.Ssc.S35168588	6	26424029	26337032-26424029	PD	NA	1.61705	29.3595	29.4428	8.61767	-0.774009	0.170488	0.3358	5.79062	4.48959	NA	NA	NA	NA	MT1A
gnl.UG.Ssc.S49954380	11	69807527	68927725-74433435	PD	NA	1.61622	5.13471	4.7881	0.127071	0.386214	0.224829	0.3547	5.78856	4.48753	NA	NA	NA	NA	MEST
gnl.UG.Ssc.S23213106	16	47011906	39433001-48130360	CD	cis	1.61594	4.75097	4.38429	2.98896	-0.24769	0.207184	0.3925	5.79062	4.48959	16	47495894	47532763	ENSSSCG00000016949	C5orf44
gnl.UG.Ssc.S39833372	14	123083682	90584666-127218925	PD	cis	1.61538	5.88689	5.5759	1.07856	-0.347715	-0.198356	0.4697	5.78975	4.48872	14	121755345	121760818	ENSSSCG00000030428	NA
gnl.UG.Ssc.S29983874	6	37163254	37163254-37163254	PD	NA	1.61464	6.50404	6.2225	1.00999	-0.628464	0.22812	0.4637	5.75031	4.44928	NA	NA	NA	NA	CHD2
gnl.UG.Ssc.S18382677	13	133374425	133374425-145578358	PD	NA	1.61421	4.98427	4.63193	3.06963	0.303734	-0.215812	0.3925	5.78526	4.48423	NA	NA	NA	NA	NA
gnl.UG.Ssc.S46875191	15	156793131	156793131-156793131	PD	NA	1.61377	5.45955	5.13266	1.20694	0.463359	0.222849	0.4826	5.76647	4.46544	NA	NA	NA	NA	PDE4A
OVRM1_0055_H03	7	106338501	51894605-121558433	PD	trans	1.6136	4.66659	4.2977	0.00714925	-0.395451	-0.240768	0.2949	5.78553	4.4845	X	121904424	121959210	ENSSSCG00000012650	OCRL
gnl.UG.Ssc.S35165706	15	55489138	55489138-55489138	PD	trans	1.61334	5.64513	5.32527	1.26121	0.315868	0.190654	0.4796	5.79061	4.48958	1	308635546	308639471	ENSSSCG00000005759	MRPS2
MLN01_0060_E04	13	110802739	108418388-110802739	PD	trans	1.61311	7.89371	7.65802	2.48907	-0.428218	0.197188	0.4288	5.78975	4.48872	13	106728054	106734671	ENSSSCG00000020984	LXN
gnl.UG.Ssc.S35172251	7	29457826	6752216-30454635	PD	NA	1.61273	5.59046	5.26867	0.839196	-0.344187	-0.203801	0.4552	5.79059	4.48956	NA	NA	NA	NA	PSMB9
gnl.UG.Ssc.S26715543	9	121409854	121409854-121409854	PD	NA	1.61095	11.1777	11.0289	1.5194	-0.698832	0.157634	0.4721	5.78989	4.48886	NA	NA	NA	NA	NA
gnl.UG.Ssc.S23694849	15	108470002	94618084-118873655	PD	NA	1.60783	10.4951	10.3378	7.23384	-0.440009	0.279359	0.2694	5.76843	4.4674	NA	NA	NA	NA	ABI2
gnl.UG.Ssc.S46879115	9	2748888	2748888-25304194	PD	trans	1.6059	5.2866	4.95672	1.03285	0.55338	0.305441	0.2249	5.79062	4.48959	7	1756548	1766944	ENSSSCG00000001010	WRNIP1
gnl.UG.Ssc.S23701107	3	59465152	59465152-59465152	PD	NA	1.60416	22.0853	22.1086	6.53425	-0.759454	0.184347	0.3791	5.79057	4.48954	NA	NA	NA	NA	CNNM4
gnl.UG.Ssc.S35169659	2	137600768	136524793-137877062	PD	cis	1.60383	19.6082	19.6025	1.29369	0.718904	0.172468	0.4841	5.79062	4.48959	2	137198380	137219941	ENSSSCG00000014258	ISOC1
gnl.UG.Ssc.S40141319	6	45800571	45800571-45800571	OD	NA	1.60381	5.30261	4.976	4.94048	0.218589	-0.276253	0.25	5.78537	4.48434	NA	NA	NA	NA	NA
gnl.UG.Ssc.S46875815	6	41118553	27650977-60933494	CD	trans	1.60253	4.62316	4.26163	3.14351	-0.219307	0.208574	0.3886	5.79062	4.48959	X	14160817	14185800	ENSSSCG00000012148	SYAP1
DCI01_0057_F10	3	99588523	82336036-113625636	PD	trans	1.60209	10.294	10.1333	8.7844	-0.367156	0.282652	0.245	5.78958	4.48855	15	35795927	35799078	ENSSSCG00000015734	ABI1
gnl.UG.Ssc.S35166382	14	151985744	11325047-151985744	PD	NA	1.60111	5.4838	5.16766	2.37697	-0.293045	0.204661	0.4461	5.79051	4.48948	NA	NA	NA	NA	NA
gnl.UG.Ssc.S40342578	1	309883952	309883952-309883952	PD	NA	1.59945	6.01566	5.72468	2.84523	0.361563	-0.202707	0.3935	5.78907	4.48804	NA	NA	NA	NA	C1orf63
gnl.UG.Ssc.S50196042	8	110422459	40426803-116996260	CD	NA	1.59903	4.68807	4.33339	2.92318	0.236724	-0.211056	0.4059	5.79062	4.48959	NA	NA	NA	NA	MTMR3
gnl.UG.Ssc.S23213539	17	3681417	3681417-3681417	PD	NA	1.59817	5.95764	5.66515	1.01457	0.417078	0.166464	0.486	5.79062	4.48959	NA	NA	NA	NA	LCMT1
gnl.UG.Ssc.S18385300	11	52861137	50973313-52861137	PD	NA	1.59788	4.78942	4.4414	1.48354	-0.285747	-0.202161	0.4965	5.78986	4.48883	NA	NA	NA	NA	MRPL41
ITT01_0089_G11	13	159112745	159112745-159112745	PD	trans	1.59703	10.251	10.0934	0.011013	-0.637582	-0.204045	0.3831	5.79062	4.48959	7	39641913	39642184	NA	SAYSD1
gnl.UG.Ssc.S18546717	2	121389974	119465826-121389974	A	NA	1.59617	20.1355	20.1429	1.82383	-0.89968	0.178832	0.4856	5.79062	4.48959	NA	NA	NA	NA	NA
gnl.UG.Ssc.S18379712	3	52364937	18697815-91536998	OD	NA	1.59506	4.71286	4.3632	5.27757	-0.118008	0.303161	0.2731	5.79058	4.48955	NA	NA	NA	NA	SNRNP25
gnl.UG.Ssc.S40046256	3	34889830	20550710-122136300	CD	trans	1.5947	4.86496	4.52392	3.42203	0.26742	-0.224036	0.3652	5.78989	4.48886	6	65903637	65929582	ENSSSCG00000003433	NA
gnl.UG.Ssc.S39977996	1	287348708	287348708-287348708	PD	NA	1.59436	8.95357	8.76863	0.0195365	0.868477	0.240943	0.4846	5.76531	4.46428	NA	NA	NA	NA	DNAJC7
gnl.UG.Ssc.S35167460	5	46295477	46295477-46295477	PD	NA	1.59416	5.19382	4.87007	1.46075	0.459027	0.132874	0.496	5.79062	4.48959	NA	NA	NA	NA	GPNMB
THY01_0085_C03	7	85500342	50138934-89110994	PD	trans	1.59405	5.45552	5.14455	1.08273	0.657111	0.352485	0.1581	5.79062	4.48959	15	105397159	105415129	ENSSSCG00000016044	ORMDL1
gnl.UG.Ssc.S35172421	18	55525891	55525891-55525891	PD	cis	1.5921	21.8617	21.8931	11.047	-0.66063	0.224817	0.262	5.79062	4.48959	18	55227250	55260911	ENSSSCG00000016734	CCM2
LVRM1_0101_G09	14	27349944	24333472-35036848	PD	trans	1.59186	6.7036	6.44654	0.685203	0.38729	0.207028	0.4478	5.7875	4.48647	14	32089972	32092035	ENSSSCG00000009798	B3GNT4
gnl.UG.Ssc.S31123631	16	85574066	85574066-85574066	CD	NA	1.59174	5.37656	5.06386	4.00119	-0.245604	0.206312	0.3219	5.79062	4.48959	NA	NA	NA	NA	HIST1H2BK
gnl.UG.Ssc.S46877751	13	2180353	1607507-3347349	PD	cis	1.5899	6.62304	6.36454	2.55548	0.3355	-0.201877	0.4572	5.79062	4.48959	13	3071720	3206810	ENSSSCG00000011194	ANKRD28
gnl.UG.Ssc.S40100893	5	99320140	96373686-99696044	PD	NA	1.58933	5.16043	4.83953	0.989382	-0.319583	-0.201512	0.491	5.78954	4.48851	NA	NA	NA	NA	MTDH
gnl.UG.Ssc.S46876817	14	65773854	35128498-88312482	PD	trans	1.58895	5.08493	4.7605	3.49369	-0.292724	0.231012	0.3378	5.79062	4.48959	14	71877674	71925385	ENSSSCG00000010226	JMJD1C
gnl.UG.Ssc.S23213423	9	31242020	31242020-31242020	PD	trans	1.5887	18.1449	18.1334	1.81927	-0.691285	0.144121	0.4731	5.79062	4.48959	14	16908630	16921262	ENSSSCG00000009699	HPGD
gnl.UG.Ssc.S31124695	10	48083720	44792079-51681375	PD	trans	1.58864	8.83366	8.64748	0.0902821	0.470661	0.207423	0.3716	5.78847	4.48744	10	51413891	51452672	ENSSSCG00000026499	NA
LVRM1_0073_E05	7	124941962	124941962-124941962	PD	NA	1.58845	25.6022	25.6767	7.27677	-0.726033	0.175864	0.386	5.79005	4.48902	NA	NA	NA	NA	SHMT1
gnl.UG.Ssc.S40234312	3	23321615	23321615-23321615	PD	NA	1.58828	7.07468	6.83401	1.89934	0.694102	0.349607	0.1721	5.79062	4.48959	NA	NA	NA	NA	NA
gnl.UG.Ssc.S23762265	7	41984352	27962187-51628878	PD	cis	1.58793	9.19119	9.0151	1.95125	-0.494672	0.183059	0.493	5.79062	4.48959	7	43764021	43767087	ENSSSCG00000026568	C6orf108
gnl.UG.Ssc.S35165485	3	20058173	18811772-102171761	PD	trans	1.58715	6.26528	5.99544	1.27233	0.400113	0.202795	0.4701	5.79062	4.48959	3	55578424	55605730	ENSSSCG00000008168	RNF149
gnl.UG.Ssc.S35167526	6	37163254	37163254-37163254	PD	trans	1.5857	7.12003	6.88325	0.945936	0.522707	0.172406	0.4637	5.79062	4.48959	7	95851228	96101112	ENSSSCG00000002283	FUT8
ITT01_0070_G01	1	191819089	15846521-311326633	CD	trans	1.5846	4.63431	4.28986	3.26753	-0.240575	0.226007	0.3641	5.79041	4.48938	1	145732753	145749962	ENSSSCG00000004765	FAM82A2
gnl.UG.Ssc.S46877655	13	145398474	92431827-177989051	CD	trans	1.58459	5.56636	5.26896	5.11475	-0.30704	0.306481	0.1935	5.79062	4.48959	13	128249033	128255007	ENSSSCG00000011770	DNAJC19
gnl.UG.Ssc.S35167435	9	105742262	105742262-105742262	PD	NA	1.58445	19.893	19.9084	3.49393	-0.784264	0.168718	0.3955	5.78897	4.48794	NA	NA	NA	NA	CD36
gnl.UG.Ssc.S35165588	14	136687406	134425345-138294159	PD	NA	1.58429	12.0904	11.9841	2.20129	-0.519249	0.182696	0.4791	5.79062	4.48959	NA	NA	NA	NA	CASP7
gnl.UG.Ssc.S35168005	8	19832689	18514530-35049312	PD	trans	1.58417	6.04659	5.77046	0.658192	0.508116	0.258143	0.2652	5.79062	4.48959	6	89917876	89998073	ENSSSCG00000003673	CEP192
gnl.UG.Ssc.S20116217	13	213691291	195762111-217671803	PD	trans	1.58392	4.56988	4.22236	0.0893566	0.357539	0.215979	0.3318	5.79062	4.48959	9	49273815	49276432	ENSSSCG00000015068	APOA4
PTG01_0083_C09	6	153519100	151597836-154746648	PD	cis	1.58351	6.17192	5.90164	0.391255	0.368079	0.208175	0.409	5.78948	4.48845	6	152692383	152701871	ENSSSCG00000029145	POMGNT1
gnl.UG.Ssc.S6088064	7	83540027	17426267-128548034	CD	NA	1.58263	4.86733	4.53819	4.45609	0.286828	-0.303193	0.2736	5.77825	4.47722	NA	NA	NA	NA	NA
gnl.UG.Ssc.S50209852	6	156370237	16028498-157146213	PD	cis	1.58145	6.09976	5.82848	0.172649	-0.431631	-0.2285	0.3229	5.78851	4.48748	6	155288383	155321728	ENSSSCG00000003950	TIE1
gnl.UG.Ssc.S40293115	16	80493212	70403571-83710837	PD	NA	1.58137	4.64245	4.30195	0.660004	-0.334969	-0.217625	0.4119	5.78045	4.47942	NA	NA	NA	NA	HIST1H2AB
gnl.UG.Ssc.S40667282	17	49528763	49528763-49528763	PD	NA	1.58133	5.53145	5.23579	3.70349	-0.379904	0.2147	0.2292	5.78557	4.48454	NA	NA	NA	NA	MUC13
gnl.UG.Ssc.S18384975	8	128816759	128816759-130796392	PD	NA	1.58105	4.50325	4.15463	0.20476	0.417722	0.245836	0.3348	5.78907	4.48804	NA	NA	NA	NA	NA
gnl.UG.Ssc.S17518363	8	38893637	31765209-73279014	PD	trans	1.58032	5.96503	5.68895	1.73045	-0.378212	0.195993	0.4975	5.79062	4.48959	8	50390540	50684112	ENSSSCG00000008881	RAPGEF2
gnl.UG.Ssc.S17514318	5	25185108	3060760-110032368	CD	NA	1.5793	4.60336	4.26196	2.66384	-0.257933	0.209031	0.3667	5.79062	4.48959	NA	NA	NA	NA	KIAA0430
gnl.UG.Ssc.S40206570	10	71659602	71659602-71659602	PD	NA	1.57924	20.3785	20.4094	8.01024	-0.692343	0.220326	0.3109	5.77672	4.47569	NA	NA	NA	NA	NA
gnl.UG.Ssc.S46877572	13	178315976	68279611-185855800	PD	trans	1.57822	5.05553	4.73935	0.976017	-0.344877	-0.197714	0.4532	5.79062	4.48959	13	98711135	98761458	ENSSSCG00000011708	TSC22D2
gnl.UG.Ssc.S18384292	6	37163254	37163254-37163254	PD	trans	1.5778	6.19924	5.93511	2.17751	-0.413305	0.194075	0.4637	5.79057	4.48954	5	69928792	69967179	ENSSSCG00000000751	NA
gnl.UG.Ssc.S23692193	10	25845373	25845373-25845373	PD	NA	1.57712	5.85151	5.57414	1.05841	-0.360721	0.205131	0.496	5.78372	4.48269	NA	NA	NA	NA	ATAD5
gnl.UG.Ssc.S35174002	10	15903969	15903969-15903969	PD	cis	1.57626	32.8784	33.0261	14.9529	-0.831455	0.222241	0.2259	5.79062	4.48959	10	15889618	15908449	ENSSSCG00000010858	SDE2
THY01_0206_B08	18	6525480	6525480-6525480	CD	cis	1.57553	11.8069	11.7035	11.6793	-0.331508	0.363187	0.2045	5.78678	4.48575	18	4937318	5046534	ENSSSCG00000016427	XRCC2
gnl.UG.Ssc.S26721893	9	24332218	20378770-46511183	PD	NA	1.57528	8.85314	8.68617	3.8056	-0.513778	0.276624	0.3537	5.74393	4.4429	NA	NA	NA	NA	NA
gnl.UG.Ssc.S40087890	14	27328507	25936524-27328507	PD	cis	1.57487	11.7209	11.6155	6.8191	0.495604	-0.228219	0.3239	5.79036	4.48933	14	27858176	27873071	ENSSSCG00000030375	TMEM132C
gnl.UG.Ssc.S35173270	8	5829520	5172632-15464960	PD	NA	1.57469	5.12244	4.81459	2.0216	-0.324085	0.239644	0.4955	5.76681	4.46578	NA	NA	NA	NA	NA
gnl.UG.Ssc.S35173155	16	28805215	28805215-28805215	PD	cis	1.574	13.6233	13.5551	1.09844	-0.846292	-0.232924	0.25	5.79062	4.48959	16	29706009	29756652	ENSSSCG00000016877	NNT
ADR01_0065_B03	12	27241826	27241826-32398409	PD	cis	1.57336	25.1975	25.2806	5.96874	-0.747655	0.179144	0.3736	5.79037	4.48934	12	27206825	27207659	ENSSSCG00000017559	TOB1
gnl.UG.Ssc.S26735373	6	72360467	72360467-72398140	CD	trans	1.57307	5.84286	5.56879	4.82878	0.301139	-0.271451	0.2866	5.7829	4.48187	1	110332948	110410112	ENSSSCG00000004522	ME2
gnl.UG.Ssc.S19545574	3	34424095	29445834-92786470	OD	trans	1.57297	4.91683	4.59832	5.2336	-0.170341	0.298245	0.2114	5.79017	4.48914	3	41387130	41392382	ENSSSCG00000008007	WDR24
gnl.UG.Ssc.S40430340	13	190042931	10009490-216256842	OD	trans	1.57202	4.49565	4.15478	4.82434	0.181961	-0.338536	0.1645	5.79062	4.48959	13	99072410	99096473	ENSSSCG00000024295	NA
gnl.UG.Ssc.S40468802	13	63368471	59816021-73877111	PD	cis	1.57	14.3092	14.258	9.95018	-0.624827	0.27455	0.1701	5.78534	4.48431	13	62800355	62986290	ENSSSCG00000011524	CHL1
gnl.UG.Ssc.S23694552	7	48498699	48498699-134255724	PD	cis	1.5699	6.86347	6.63622	0.0681098	-0.603815	-0.27559	0.3162	5.74579	4.44476	7	50146204	50161343	ENSSSCG00000001731	CDH13
gnl.UG.Ssc.S35164480	18	50057803	49945197-50057803	OD	NA	1.56906	6.53316	6.28996	7.13967	-0.152501	0.357341	0.2004	5.79062	4.48959	NA	NA	NA	NA	HNRNPA2B1
gnl.UG.Ssc.S40312019	16	84080602	82163066-85619643	OD	NA	1.56873	4.95956	4.64735	5.25365	0.165421	-0.294332	0.2219	5.78747	4.48644	NA	NA	NA	NA	WRN
gnl.UG.Ssc.S35168171	7	28038768	26822610-116641353	PD	trans	1.56864	4.95725	4.64475	0.11405	-0.384817	-0.218141	0.3598	5.79052	4.48949	7	45306185	45352111	ENSSSCG00000001708	CDC5L
gnl.UG.Ssc.S17516254	9	135204695	132656946-136218549	OD	trans	1.56777	5.83275	5.56234	5.90044	0.204825	-0.28275	0.2662	5.79062	4.48959	JH118613.1	112578	116407	ENSSSCG00000023886	RPA3
gnl.UG.Ssc.S31102369	2	1457259	1457259-1457259	PD	cis	1.56635	20.5864	20.6254	14.536	-0.549211	0.229262	0.2706	5.79062	4.48959	2	2708675	2727191	ENSSSCG00000012875	NA
MLN01_0012_E04	12	62729730	62729730-62729730	PD	NA	1.56578	4.52158	4.18815	1.41722	0.356412	0.214296	0.4695	5.78708	4.48605	NA	NA	NA	NA	ZDHHC20
gnl.UG.Ssc.S35167448	15	129551075	22515269-131795839	CD	trans	1.56507	4.85408	4.5394	4.60348	0.237807	-0.273048	0.2224	5.79062	4.48959	15	92417764	92428752	ENSSSCG00000015988	PRPF31
gnl.UG.Ssc.S35164300	11	76848390	57065645-77346394	PD	NA	1.56342	4.73895	4.42224	0.765814	0.410737	0.264605	0.4427	5.7495	4.44847	NA	NA	NA	NA	NA
gnl.UG.Ssc.S35169208	11	76428286	76428286-76428286	PD	cis	1.56213	10.0484	9.91704	2.65955	-0.725958	-0.284091	0.2452	5.79062	4.48959	11	75995343	76025089	ENSSSCG00000009519	CLYBL
gnl.UG.Ssc.S23212964	3	57642977	57642977-68404896	PD	trans	1.56207	7.83842	7.64643	0.195592	-0.500056	-0.201982	0.4114	5.79062	4.48959	3	61248709	61263951	ENSSSCG00000021746	MRPL35
gnl.UG.Ssc.S35165302	14	10716778	10716778-10716778	PD	NA	1.56068	5.80791	5.54282	0.786834	0.356912	0.194409	0.4303	5.79062	4.48959	NA	NA	NA	NA	RAB43
gnl.UG.Ssc.S18292274	9	129626	129626-89548902	CD	NA	1.56038	4.75267	4.43843	3.95105	0.263264	-0.27423	0.3592	5.76681	4.46578	NA	NA	NA	NA	RBL2
gnl.UG.Ssc.S6064788	5	35444357	35444357-35444357	CD	NA	1.55976	13.2445	13.182	12.4042	0.402173	-0.346395	0.1876	5.79023	4.4892	NA	NA	NA	NA	NA
gnl.UG.Ssc.S18386661	7	35177641	21031127-35709335	PD	trans	1.55966	6.85485	6.63319	3.07258	0.426524	-0.219219	0.4552	5.78078	4.47975	5	85774178	85775073	NA	IGF1
gnl.UG.Ssc.S35722015	3	41817352	37370647-49285128	A	cis	1.55936	20.0813	20.122	0.287347	0.906417	0.171504	0.4741	5.78652	4.48549	3	41098752	41108203	ENSSSCG00000007985	TMEM8A
gnl.UG.Ssc.S42501055	9	82417742	82417742-82417742	A	cis	1.55933	43.2899	43.5243	1.31029	-1.2874	0.113093	0.4945	5.79062	4.48959	9	82185786	82194448	ENSSSCG00000029515	PON3
gnl.UG.Ssc.S50163661	14	129142823	28702209-129142823	PD	NA	1.55922	4.56636	4.2412	1.27357	0.31171	0.196737	0.4955	5.79062	4.48959	NA	NA	NA	NA	TIMM10
gnl.UG.Ssc.S46877360	14	143127388	143127388-143127388	PD	NA	1.55691	15.8743	15.8582	1.28715	0.698986	0.20943	0.3527	5.7905	4.48947	NA	NA	NA	NA	C10orf88
gnl.UG.Ssc.S39939498	15	66409291	65014590-156475859	PD	NA	1.55673	5.5808	5.30939	0.823809	-0.684348	-0.356332	0.1343	5.7894	4.48837	NA	NA	NA	NA	NA
gnl.UG.Ssc.S23764503	18	24285	24285-24285	CD	NA	1.55641	5.5675	5.29654	4.01812	-0.273981	0.237719	0.3512	5.78014	4.47911	NA	NA	NA	NA	NA
gnl.UG.Ssc.S18359292	15	86927282	86927282-89464950	PD	NA	1.55566	24.0679	24.1594	15.7657	0.882835	-0.280787	0.4244	5.78141	4.48038	NA	NA	NA	NA	ITGA6
ADR01_0007_F06	7	129119274	129119274-129184305	PD	cis	1.55561	7.20054	6.99344	2.04289	-0.318944	0.191612	0.49	5.79062	4.48959	7	129270533	129271648	ENSSSCG00000002527	ANKRD9
gnl.UG.Ssc.S40184785	4	104518531	83470445-106321945	CD	cis	1.55527	5.4189	5.1419	3.92795	-0.279237	0.233645	0.3687	5.78157	4.48054	4	104908115	104911209	ENSSSCG00000006578	S100A4
gnl.UG.Ssc.S35167157	15	129532439	129532439-129532439	PD	NA	1.55438	7.55705	7.36297	1.09732	0.662804	0.266352	0.2342	5.79062	4.48959	NA	NA	NA	NA	CYP4A11
gnl.UG.Ssc.S35166437	1	163541848	7932710-163684754	PD	NA	1.5532	4.8446	4.54025	1.06629	-0.253354	-0.14356	0.4656	5.78995	4.48892	NA	NA	NA	NA	GCAT
gnl.UG.Ssc.S35172223	15	43336458	41163298-48814587	PD	cis	1.55308	25.3182	25.42	17.4271	-0.913834	0.298705	0.1965	5.79062	4.48959	15	44496159	44505427	ENSSSCG00000015769	SPCS3
gnl.UG.Ssc.S18384292	7	86554552	68777145-87847151	PD	trans	1.55209	10.2225	10.1041	2.40319	-0.565195	0.187363	0.4617	5.79057	4.48954	5	69928792	69967179	ENSSSCG00000000751	NA
gnl.UG.Ssc.S21579436	9	48622988	48622988-48622988	PD	NA	1.55206	4.8748	4.57312	2.56007	0.280179	-0.205933	0.444	5.79062	4.48959	NA	NA	NA	NA	NA
gnl.UG.Ssc.S17514237	4	128799810	128799810-128799810	PD	NA	1.55116	27.4307	27.5597	15.2604	-0.858793	0.255302	0.1672	5.78287	4.48184	NA	NA	NA	NA	NA
gnl.UG.Ssc.S50176033	14	87754097	45220408-121330920	OD	NA	1.55104	4.50388	4.1827	5.06389	0.15401	-0.370892	0.1726	5.78923	4.4882	NA	NA	NA	NA	NA
gnl.UG.Ssc.S49954370	15	138397090	138397090-138397090	PD	NA	1.55033	5.51601	5.2476	0.620167	0.520701	0.27285	0.308	5.78624	4.48521	NA	NA	NA	NA	DOK1
gnl.UG.Ssc.S40143820	3	67610273	55599985-116487110	PD	NA	1.54799	4.58278	4.26889	0.52099	-0.342591	-0.204303	0.4154	5.7895	4.48847	NA	NA	NA	NA	C2orf88
gnl.UG.Ssc.S35166883	6	112385654	112385654-112385654	PD	trans	1.5475	6.30343	6.07067	4.30716	0.317683	-0.220067	0.3005	5.79059	4.48956	12	20297154	20307726	ENSSSCG00000017381	NA
ITT01_0044_B10	15	131255295	15047103-135613801	PD	trans	1.5438	4.69939	4.39583	0.0848479	0.352048	0.218234	0.3393	5.78952	4.48849	3	42781549	42849126	ENSSSCG00000008062	PRSS22
gnl.UG.Ssc.S40175200	14	21387116	21387116-21387116	PD	trans	1.543	10.4317	10.3262	5.00281	-0.493714	0.186388	0.3532	5.79062	4.48959	13	199001550	199018936	ENSSSCG00000012021	NA
LVR01_0039_D11	17	68055173	25600780-68895695	PD	trans	1.54246	4.85353	4.55937	2.0005	0.276019	-0.188275	0.4492	5.79062	4.48959	17	65094783	65100751	ENSSSCG00000007507	PCK1
gnl.UG.Ssc.S26721068	13	211667964	29929800-212088211	PD	NA	1.5424	5.36701	5.09937	2.75044	-0.283866	0.207526	0.4087	5.78082	4.47979	NA	NA	NA	NA	NA
gnl.UG.Ssc.S40096094	13	71795001	71795001-71795001	PD	NA	1.54228	5.61818	5.36367	0.1593	0.689697	0.254239	0.4084	5.76765	4.46662	NA	NA	NA	NA	NA
gnl.UG.Ssc.S50197416	6	62384457	33257346-74286076	PD	NA	1.54112	4.47631	4.16395	1.22316	0.320312	0.238436	0.4965	5.76812	4.46709	NA	NA	NA	NA	MRPL23
gnl.UG.Ssc.S40583854	1	307934149	307934149-307934149	A	NA	1.54067	57.3121	57.6464	0.246675	-0.994353	0.151648	0.483	5.7854	4.48437	NA	NA	NA	NA	NA
gnl.UG.Ssc.S31124563	8	50096834	37838817-50096834	PD	trans	1.54054	22.8169	22.9097	5.63652	-0.91323	0.186371	0.3323	5.77955	4.47852	8	43602266	43602801	NA	KIT
gnl.UG.Ssc.S17668153	8	78168017	78168017-81089736	A	cis	1.54043	19.1127	19.1579	0.42376	0.894338	0.164217	0.492	5.7855	4.48447	8	79824541	79834592	ENSSSCG00000009002	TLR2
TES01_0038_E03	4	102738229	98319540-103738752	PD	trans	1.53976	15.5023	15.496	2.70065	-0.76971	0.165984	0.3893	5.7905	4.48947	7	60021999	60039452	ENSSSCG00000001841	RHBG
ITT01_0047_D02	10	9264662	8653122-13838740	PD	trans	1.53955	4.881	4.59099	1.03486	-0.27457	-0.194964	0.4667	5.79062	4.48959	4	89449	90614	ENSSSCG00000005880	C8orf33
gnl.UG.Ssc.S46878290	7	60252514	55365676-62671251	PD	cis	1.53883	7.71665	7.54172	2.1804	-0.40484	0.209378	0.4607	5.78906	4.48803	7	60284224	60346605	ENSSSCG00000030174	AP3S2
gnl.UG.Ssc.S35172882	3	1780525	1780525-1780525	A	NA	1.53855	58.786	59.1228	1.65773	-0.924522	0.145063	0.4746	5.79062	4.48959	NA	NA	NA	NA	FTSJ2
gnl.UG.Ssc.S6041928	18	13751595	13751595-13751595	PD	cis	1.53714	13.7954	13.7645	0.977113	-0.543405	-0.194378	0.4565	5.78452	4.48349	18	14325774	14367417	ENSSSCG00000016527	NA
gnl.UG.Ssc.S35164167	1	287348708	4644117-287348708	PD	trans	1.53632	4.71935	4.42357	1.66316	-0.440639	0.215258	0.4846	5.79062	4.48959	13	30992609	31029396	ENSSSCG00000011301	ZDHHC3
gnl.UG.Ssc.S18556629	9	17585170	17341774-17585170	PD	trans	1.53604	4.90184	4.61635	1.06844	-0.316618	-0.203044	0.4751	5.78675	4.48572	2	148577006	148760494	ENSSSCG00000029281	PCDHA10
gnl.UG.Ssc.S18546965	11	82867524	8453297-83086135	PD	NA	1.53544	4.58897	4.2868	0.662098	-0.471251	-0.283556	0.2241	5.79041	4.48938	NA	NA	NA	NA	NA
gnl.UG.Ssc.S40407699	2	920370	920370-2632804	PD	NA	1.53509	8.55221	8.4055	0.488408	-0.517265	-0.229216	0.2788	5.79041	4.48938	NA	NA	NA	NA	NA
gnl.UG.Ssc.S51750615	7	125733774	64909501-128215660	CD	NA	1.53497	4.51947	4.21377	4.04056	0.208543	-0.231149	0.2806	5.79044	4.48941	NA	NA	NA	NA	SPATA20
gnl.UG.Ssc.S28103974	1	264678435	264678435-264678435	PD	NA	1.53441	26.74	26.8717	8.30123	1.27272	0.277973	0.2119	5.79062	4.48959	NA	NA	NA	NA	GNE
THY01_0032_F11	6	18958985	13925369-27581833	OD	NA	1.53354	4.51627	4.21184	4.0543	-0.204062	0.264303	0.2221	5.78835	4.48732	NA	NA	NA	NA	TRPS1
OVRM1_0016_C05	6	137644196	13319364-142578125	OD	NA	1.53142	4.68523	4.39205	4.89579	-0.169013	0.279768	0.2333	5.79029	4.48926	NA	NA	NA	NA	ANGPTL3
gnl.UG.Ssc.S23764503	11	16046333	12437243-19824194	PD	NA	1.53101	7.92961	7.76954	5.62571	-0.334477	0.24595	0.297	5.78014	4.47911	NA	NA	NA	NA	NA
gnl.UG.Ssc.S16518117	3	111961257	99761547-127121184	PD	trans	1.531	4.83752	4.55454	0.403177	0.531529	0.299113	0.308	5.76741	4.46638	6	49721684	49725897	ENSSSCG00000025928	NA
gnl.UG.Ssc.S35165577	6	70674407	61748636-70674407	PD	trans	1.53081	6.02666	5.79768	4.10073	-0.300306	0.217318	0.3741	5.79062	4.48959	GL896352.1	32052	39474	ENSSSCG00000025241	LZIC
gnl.UG.Ssc.S16515033	5	12353794	12353794-12383091	PD	trans	1.53055	15.642	15.6455	3.17545	-0.504536	0.187012	0.4271	5.79061	4.48958	5	110222864	110349697	ENSSSCG00000000959	LARGE
gnl.UG.Ssc.S6091448	5	99657089	97033934-100547768	PD	NA	1.53053	9.01866	8.88893	2.73362	0.395543	-0.18778	0.4665	5.79062	4.48959	NA	NA	NA	NA	ATP2B1
gnl.UG.Ssc.S35173108	6	117892357	61652745-125983655	CD	trans	1.5296	4.81566	4.53117	2.10111	-0.245651	0.196899	0.4308	5.7904	4.48937	3	38384355	38394622	ENSSSCG00000007925	NAGPA
gnl.UG.Ssc.S35165979	3	55496228	29024154-132895691	CD	trans	1.52791	4.77319	4.48796	2.11123	-0.250093	0.206433	0.4741	5.79062	4.48959	3	62248969	62254204	ENSSSCG00000022820	VAMP8
gnl.UG.Ssc.S35168787	7	50564364	49178665-128541986	PD	NA	1.52724	4.84856	4.56795	0.248163	-0.471103	-0.249521	0.2831	5.79045	4.48942	NA	NA	NA	NA	MARCKSL1
gnl.UG.Ssc.S35170168	6	3199098	851457-7643426	PD	trans	1.52682	5.8731	5.64126	0.82986	0.343336	0.189676	0.4398	5.79062	4.48959	6	231306	235927	ENSSSCG00000002636	TCF25
OVRM1_0171_H07	12	26334526	12165755-44971304	CD	trans	1.52678	5.0326	4.76203	3.0979	0.241159	-0.204478	0.403	5.78889	4.48786	12	16181509	16200779	ENSSSCG00000017303	METTL2A
AMP01_0059_G12	16	35190026	29659925-35190026	A	NA	1.52673	19.0976	19.1547	0.633126	0.961665	0.189666	0.3615	5.78675	4.48572	NA	NA	NA	NA	C5orf28
gnl.UG.Ssc.S39843034	1	305185094	295043824-305975679	CD	NA	1.52652	4.88037	4.60482	3.48645	0.290838	-0.281967	0.4017	5.75236	4.45133	NA	NA	NA	NA	NA
gnl.UG.Ssc.S35169297	5	1046890	1046890-3060760	PD	NA	1.52597	10.2633	10.1688	9.08181	0.363185	-0.269702	0.2527	5.79062	4.48959	NA	NA	NA	NA	FBLN1
gnl.UG.Ssc.S46876145	15	62445712	62445712-62445712	A	cis	1.52438	28.4603	28.6164	7.60602	-0.952018	0.186018	0.3347	5.79062	4.48959	15	62330409	62349565	ENSSSCG00000015849	TMEM66
UTR01_0035_B09	2	35757058	35757058-49595164	PD	NA	1.52133	6.16078	5.94576	0.983957	0.536755	0.261079	0.2667	5.79062	4.48959	NA	NA	NA	NA	NA
gnl.UG.Ssc.S35171124	10	36556089	36556089-39455506	PD	cis	1.52106	5.9819	5.7598	0.783678	0.508958	0.261659	0.2761	5.79062	4.48959	10	36278897	36290886	ENSSSCG00000010968	IL11RA
gnl.UG.Ssc.S35170281	7	15910242	13414462-20499818	OD	trans	1.5199	7.05954	6.8795	7.17811	0.279512	-0.390274	0.113	5.79	4.48897	7	28025735	28036101	ENSSSCG00000001435	AGPAT1
gnl.UG.Ssc.S23771910	15	138046832	137973386-138046832	PD	NA	1.51568	10.4268	10.3452	3.86373	0.433755	-0.191373	0.3731	5.79062	4.48959	NA	NA	NA	NA	NA
gnl.UG.Ssc.S40114250	3	142354630	142354630-142380480	PD	NA	1.51457	4.67364	4.39632	0.12881	-0.525507	-0.27142	0.2448	5.76981	4.46878	NA	NA	NA	NA	NA
gnl.UG.Ssc.S38481264	4	101975122	101975122-101975122	A	trans	1.51435	42.26	42.5278	0.434415	1.0858	0.142132	0.3926	5.79029	4.48926	4	106463085	106466845	ENSSSCG00000027091	OAZ3
gnl.UG.Ssc.S20116320	13	217511093	217511093-218194240	PD	cis	1.51418	27.1771	27.3316	1.69887	-0.675121	0.162278	0.4903	5.79062	4.48959	13	218617764	218632146	ENSSSCG00000027926	FTCD
gnl.UG.Ssc.S40034965	17	6392736	3960816-6392736	PD	NA	1.51354	24.2378	24.3651	11.499	0.683602	-0.222217	0.349	5.78679	4.48576	NA	NA	NA	NA	NA
gnl.UG.Ssc.S22280339	15	116461585	116461585-116461585	A	trans	1.51316	41.3891	41.6519	1.55981	0.935908	0.115018	0.4929	5.79051	4.48948	8	144426539	144445997	ENSSSCG00000009238	COQ2
gnl.UG.Ssc.S43509648	18	31995431	31981647-31995431	PD	cis	1.51127	27.4971	27.6563	9.42672	-0.849611	0.187515	0.3599	5.79062	4.48959	18	31991911	32014016	ENSSSCG00000016636	TES
LVRM1_0056_B08	5	24057900	22921968-24057900	A	cis	1.51024	29.094	29.2679	2.05712	-0.93393	0.128831	0.4701	5.79062	4.48959	5	24099870	24105567	NA	LDLR
gnl.UG.Ssc.S35168628	3	6225139	5317505-12246953	OD	trans	1.50958	5.05848	4.80521	5.27254	0.197684	-0.294646	0.2705	5.78194	4.48091	15	18124941	18128996	ENSSSCG00000015688	CXCR4
gnl.UG.Ssc.S40081361	5	61078552	55399282-61078552	PD	NA	1.50946	12.9466	12.9227	3.14829	0.565865	-0.180679	0.3904	5.79062	4.48959	NA	NA	NA	NA	CCDC91
gnl.UG.Ssc.S29989773	13	26849306	15263667-26849306	PD	NA	1.50909	4.54606	4.26814	0.65888	0.419499	0.266381	0.3985	5.74464	4.44361	NA	NA	NA	NA	NA
gnl.UG.Ssc.S23212990	1	216634519	135688156-288885054	OD	trans	1.50875	4.59372	4.31603	4.81847	-0.193745	0.297665	0.2104	5.79062	4.48959	1	242425744	242473399	ENSSSCG00000005212	PLGRKT
gnl.UG.Ssc.S18357377	13	29017248	28078702-29017248	PD	NA	1.50868	7.60957	7.46348	4.79973	-0.510773	0.301881	0.2338	5.74592	4.44489	NA	NA	NA	NA	KRBOX1
DCI01_0078_A09	3	57187517	57187517-58013180	A	cis	1.50866	29.9305	30.113	0.835131	1.09999	0.147282	0.4751	5.79062	4.48959	3	57567063	57579598	ENSSSCG00000008181	TXNDC9
ADR01_0087_H08	17	25600780	22183010-27274308	PD	NA	1.50847	4.56105	4.2827	1.16824	-0.686409	-0.394656	0.1662	5.77715	4.47612	NA	NA	NA	NA	DHDDS
gnl.UG.Ssc.S35167647	6	141530340	137218917-141530340	PD	NA	1.50826	11.2653	11.2089	3.81474	0.448605	-0.190986	0.3645	5.79062	4.48959	NA	NA	NA	NA	NA
gnl.UG.Ssc.S16768768	15	133534807	132116033-135999617	PD	NA	1.50819	9.85085	9.76211	0.116343	0.611382	0.199746	0.3476	5.79062	4.48959	NA	NA	NA	NA	PNKD
gnl.UG.Ssc.S40260120	4	100212108	100212108-100247155	PD	NA	1.50783	7.16919	7.00423	3.99393	-0.325663	0.212906	0.3612	5.7859	4.48487	NA	NA	NA	NA	NA
DCI01_0107_E11	5	29707588	29707588-35335734	PD	trans	1.50668	18.1601	18.2206	0.839106	0.617501	0.175682	0.4785	5.79062	4.48959	5	38393190	38419059	ENSSSCG00000000510	TMEM19
gnl.UG.Ssc.S31114255	18	52196980	51030068-54194183	PD	NA	1.50618	14.3788	14.3842	6.10729	-0.584715	0.205568	0.2716	5.78747	4.48644	NA	NA	NA	NA	NA
gnl.UG.Ssc.S35166046	15	128381507	127982302-128381507	PD	trans	1.50524	4.80332	4.54022	1.2427	-0.627349	-0.336445	0.191	5.79062	4.48959	GL896446.1	19174	24488	ENSSSCG00000028102	TOLLIP
gnl.UG.Ssc.S35173487	2	116685939	114875467-120744849	PD	trans	1.50506	9.12677	9.02234	0.308267	0.56458	0.185787	0.3876	5.79062	4.48959	2	112579328	112614906	ENSSSCG00000025287	GIN1
gnl.UG.Ssc.S31108601	2	3422942	2462327-6739519	CD	NA	1.50475	5.56806	5.34499	3.59663	0.308538	-0.252171	0.3602	5.76433	4.4633	NA	NA	NA	NA	NA
gnl.UG.Ssc.S50175922	15	138383490	138383490-138383490	PD	NA	1.50453	4.54578	4.26925	1.40361	0.351661	0.18777	0.48	5.79062	4.48959	NA	NA	NA	NA	NA
gnl.UG.Ssc.S52535154	9	143878942	138378060-151379696	PD	trans	1.50433	5.17517	4.93183	0.182069	-0.44784	-0.222269	0.3154	5.79013	4.4891	9	138907583	138917438	ENSSSCG00000015570	IVNS1ABP
gnl.UG.Ssc.S6077331	3	23670082	23546477-26502180	CD	NA	1.50367	5.93953	5.73281	4.76502	-0.305141	0.269988	0.2736	5.77333	4.4723	NA	NA	NA	NA	NA
gnl.UG.Ssc.S35167813	5	61751304	57235294-62017200	A	cis	1.50223	31.5448	31.7465	2.28941	-0.992611	0.135121	0.4975	5.79036	4.48933	5	61337116	61373313	ENSSSCG00000027602	PLBD1
gnl.UG.Ssc.S40515834	15	30779741	17730929-61150541	OD	NA	1.50064	6.01049	5.80846	6.49951	0.192135	-0.369307	0.1751	5.7835	4.48247	NA	NA	NA	NA	NA
OVRM1_0089_A11	1	281597426	268810325-295976006	CD	cis	1.4998	5.00055	4.75386	3.49464	-0.265229	0.239215	0.3418	5.77512	4.47409	1	281917465	281919779	ENSSSCG00000005451	PALM2-AKAP2
gnl.UG.Ssc.S17515809	10	64984923	58526871-68829974	PD	cis	1.49937	6.4267	6.24175	1.33322	0.321058	0.187058	0.493	5.79062	4.48959	10	65576670	65603936	ENSSSCG00000011114	SEC61A2
gnl.UG.Ssc.S23775889	13	151109312	132017643-200523853	CD	NA	1.49896	5.16031	4.92106	3.45281	-0.258535	0.210303	0.3433	5.79062	4.48959	NA	NA	NA	NA	SORBS2
gnl.UG.Ssc.S46880652	8	58302878	17732491-115099064	PD	trans	1.49853	4.66102	4.39635	1.16888	-0.315297	-0.193141	0.4826	5.79016	4.48913	1	134986625	135130394	ENSSSCG00000004645	GABPB1
gnl.UG.Ssc.S35173131	2	106746315	23868326-106746315	PD	trans	1.49817	4.49795	4.22445	2.62193	0.314684	-0.185735	0.3866	5.79062	4.48959	5	24934481	24979159	ENSSSCG00000000453	XRCC6BP1
gnl.UG.Ssc.S31102012	2	71769706	60056520-76667109	A	cis	1.4981	14.7135	14.7304	1.20242	-0.837594	0.147099	0.4925	5.79062	4.48959	2	72388087	72425053	ENSSSCG00000013564	INSR
gnl.UG.Ssc.S35170540	14	40197114	39953482-55935436	A	NA	1.49685	26.9932	27.1601	1.48698	-0.97274	0.113037	0.4756	5.79052	4.48949	NA	NA	NA	NA	MLEC
OVRM1_0027_B04	15	43326592	37399227-50464726	PD	trans	1.49684	5.57834	5.36123	3.96176	0.310789	-0.237914	0.3617	5.7812	4.48017	15	45612423	45623938	ENSSSCG00000015772	AGA
gnl.UG.Ssc.S35168075	14	58100567	58100567-60291322	A	cis	1.49662	23.3038	23.4341	2.28024	-0.888768	0.142299	0.4199	5.79062	4.48959	14	58841260	58871583	ENSSSCG00000010146	HEATR1
gnl.UG.Ssc.S23767528	12	34381325	34284531-41285995	PD	cis	1.49629	6.92129	6.75749	0.385555	0.387093	0.194734	0.4114	5.78972	4.48869	12	35383129	35390288	ENSSSCG00000020962	DYNLL1
gnl.UG.Ssc.S26712478	3	28449298	28449298-28449298	PD	trans	1.49625	9.52962	9.44769	2.40236	-0.564842	0.230298	0.3955	5.76289	4.46186	9	143468209	143497706	ENSSSCG00000015590	NA
gnl.UG.Ssc.S35165325	10	120016	120016-167126	PD	trans	1.49585	7.51781	7.37443	2.44111	-0.361299	0.187359	0.4473	5.79062	4.48959	3	18706410	18710027	ENSSSCG00000007803	TUFM
gnl.UG.Ssc.S51750522	9	48860848	48260820-48972341	PD	cis	1.49584	14.9714	14.9945	0.347296	0.668292	0.18322	0.4442	5.79062	4.48959	9	49251655	49254332	ENSSSCG00000015067	APOA5
gnl.UG.Ssc.S35170904	18	10064959	8862233-23727309	OD	NA	1.49558	4.61559	4.35106	4.68055	-0.199087	0.281783	0.1841	5.79062	4.48959	NA	NA	NA	NA	TUBB4B
OVR01_0098_G10	1	303714725	303714725-303714725	PD	NA	1.49546	4.89007	4.6404	0.809394	-0.324598	-0.191645	0.4118	5.79062	4.48959	NA	NA	NA	NA	TAP1
gnl.UG.Ssc.S18361668	4	83505695	7338341-83505695	PD	NA	1.49459	4.58962	4.32455	0.968942	-0.309719	-0.194974	0.4771	5.79037	4.48934	NA	NA	NA	NA	NA
gnl.UG.Ssc.S39987079	15	143987209	143987209-145437903	PD	cis	1.49414	7.37783	7.23138	2.46317	0.818657	0.394864	0.1184	5.79062	4.48959	15	145450297	145460228	ENSSSCG00000016270	NA
MLN01_0053_F04	5	86714839	83380222-89017490	CD	NA	1.4937	5.93033	5.73132	4.11876	-0.27247	0.225363	0.3493	5.78395	4.48292	NA	NA	NA	NA	CCDC53
gnl.UG.Ssc.S35167125	1	32601824	32601824-32601824	PD	trans	1.49335	8.40966	8.29574	0.241765	-0.577152	-0.21131	0.3109	5.79062	4.48959	GL894914.1	7964	23617	ENSSSCG00000023457	NA
gnl.UG.Ssc.S17510450	8	73430236	69662284-74879258	A	cis	1.49181	20.4312	20.5356	0.746278	0.98825	0.159821	0.4839	5.78621	4.48518	8	73806956	73828345	ENSSSCG00000008950	NA
gnl.UG.Ssc.S35173661	7	20684539	8438208-51815081	PD	trans	1.49167	5.95435	5.75762	0.145381	-0.435115	-0.223144	0.2792	5.79062	4.48959	14	50990976	51014415	ENSSSCG00000010017	SMTN
LVRM1_0100_E05	16	63246541	30264193-83228779	PD	trans	1.49033	4.6437	4.38548	0.731448	-0.304918	-0.194467	0.4413	5.79062	4.48959	3	22536765	22570041	ENSSSCG00000007830	RBBP6
gnl.UG.Ssc.S46876182	8	12906046	11218370-113280402	PD	trans	1.49015	4.56161	4.29899	0.171117	-0.338565	-0.203205	0.3622	5.79062	4.48959	15	112512186	112528778	ENSSSCG00000016076	COQ10B
THY01_0085_E05	16	56029991	56029991-56029991	PD	trans	1.4901	9.23603	9.14765	8.122	0.379723	-0.299213	0.1761	5.79062	4.48959	16	58039300	58082197	ENSSSCG00000017006	LCP2
gnl.UG.Ssc.S18356478	15	126098646	57611855-140682293	PD	NA	1.48934	4.96985	4.73227	1.73701	-0.336418	0.248694	0.4949	5.75749	4.45646	NA	NA	NA	NA	ANKH
gnl.UG.Ssc.S17513710	7	124941962	124941962-124941962	PD	NA	1.48843	8.74974	8.65243	0.562318	-0.549511	-0.215175	0.386	5.775	4.47397	NA	NA	NA	NA	NA
PTG01_0021_F12	2	80756819	43050787-152544782	PD	trans	1.48834	5.07187	4.83813	0.210375	-0.436263	-0.211423	0.3156	5.78699	4.48596	2	90636016	90694074	ENSSSCG00000014119	NA
gnl.UG.Ssc.S43509634	4	2776716	2776716-77647600	OD	trans	1.48736	4.7183	4.46698	4.72814	-0.189682	0.258855	0.2701	5.78815	4.48712	2	69646785	69649084	ENSSSCG00000028460	S1PR5
PTG01_0010_H12	13	714445	119406-764667	A	trans	1.48636	56.7768	57.1491	1.38396	-1.00702	0.128493	0.4876	5.79057	4.48954	GL893681-1	15877	18596	ENSSSCG00000024931	NUDT16
gnl.UG.Ssc.S39723852	1	267892798	267446268-269216647	PD	cis	1.48541	12.6016	12.5925	4.41602	-0.618918	0.189271	0.328	5.79062	4.48959	1	269209809	269216617	ENSSSCG00000005383	ALG2
gnl.UG.Ssc.S46877819	16	57990322	57990322-57990322	PD	trans	1.48457	4.90264	4.66479	0.289485	-0.488083	-0.239925	0.2891	5.77191	4.47088	11	22569506	22605365	ENSSSCG00000009420	NUFIP1
gnl.UG.Ssc.S23213297	3	48216866	2907655-110471394	PD	trans	1.48316	4.80244	4.55932	1.33796	0.586789	0.336736	0.2013	5.79062	4.48959	5	86790894	86806999	ENSSSCG00000000870	ARL1
gnl.UG.Ssc.S17509876	2	81845545	81635308-83663964	A	cis	1.48297	35.2244	35.4721	6.57119	-1.19241	0.153717	0.2891	5.78847	4.48744	2	81927289	81940706	ENSSSCG00000014035	B4GALT7
gnl.UG.Ssc.S35173926	9	8908141	8780883-10289831	PD	cis	1.48232	22.1634	22.2937	1.612	-0.730123	0.162912	0.4846	5.79062	4.48959	9	9147993	9155011	ENSSSCG00000014833	UCP2
gnl.UG.Ssc.S35164091	17	43203523	43203523-43203523	PD	cis	1.48032	12.4466	12.4387	0.747526	0.565533	0.179477	0.4935	5.79062	4.48959	17	42143808	42150802	ENSSSCG00000007269	PXMP4
gnl.UG.Ssc.S35167834	14	135454457	135454457-135485153	PD	NA	1.47978	5.97041	5.78475	3.49065	-0.305137	0.196849	0.3881	5.79057	4.48954	NA	NA	NA	NA	ABLIM1
gnl.UG.Ssc.S46879010	3	92014512	92014512-92014512	PD	NA	1.47781	5.37816	5.1695	2.80684	-0.37681	0.20184	0.3592	5.77597	4.47494	NA	NA	NA	NA	GSTA1
gnl.UG.Ssc.S6090709	5	107303857	106933380-108214461	PD	cis	1.47758	11.3832	11.3562	2.51473	0.407347	-0.182915	0.4269	5.79062	4.48959	5	106583802	106610194	ENSSSCG00000025095	PPP1R12A
gnl.UG.Ssc.S35166940	1	63541683	63541683-63541683	PD	NA	1.47741	8.48983	8.39273	2.83419	-0.495462	0.190727	0.4104	5.79033	4.4893	NA	NA	NA	NA	MBNL3
gnl.UG.Ssc.S31105828	9	124339959	100035213-137134220	PD	trans	1.4772	5.25865	5.0437	0.397589	0.337228	0.197107	0.4019	5.79062	4.48959	9	127816342	127828384	ENSSSCG00000015493	NA
gnl.UG.Ssc.S35173584	1	16505961	16505961-16505961	PD	trans	1.47675	9.29445	9.21935	0.228302	0.515012	0.181938	0.3886	5.79054	4.48951	GL894187.1	22143	37699	ENSSSCG00000025425	FUK
gnl.UG.Ssc.S40288208	14	14418783	14418783-14418783	PD	NA	1.47629	4.98563	4.75814	2.85645	0.24681	-0.195517	0.4117	5.79033	4.4893	NA	NA	NA	NA	NA
gnl.UG.Ssc.S35172102	14	88987258	84774622-140846738	PD	trans	1.47606	4.87074	4.63752	1.33043	-0.278775	-0.186756	0.4925	5.79062	4.48959	13	49812376	49833306	ENSSSCG00000011491	THOC7
gnl.UG.Ssc.S35166550	13	37827489	37827489-39786385	A	NA	1.47601	27.2288	27.4156	0.945731	1.01852	0.11484	0.4886	5.79062	4.48959	NA	NA	NA	NA	ITIH3
gnl.UG.Ssc.S35166790	11	87657377	80795537-87660102	PD	trans	1.47518	5.19009	4.97472	1.41625	0.644932	0.348794	0.21	5.77549	4.47446	12	39694977	39730210	ENSSSCG00000017688	GGNBP2
gnl.UG.Ssc.S17511040	15	39986267	39986267-57364216	OD	NA	1.47496	4.65592	4.41226	5.24671	-0.141173	0.376226	0.1269	5.79062	4.48959	NA	NA	NA	NA	WDR81
gnl.UG.Ssc.S31123896	2	20249152	20211847-20745880	A	cis	1.47451	55.8919	56.2699	4.72952	1.38506	0.153979	0.2483	5.79055	4.48952	2	20459951	20659074	ENSSSCG00000013284	TTC17
gnl.UG.Ssc.S35167853	1	309786519	309786519-309786519	PD	trans	1.47344	14.0195	14.0462	9.16675	-0.619384	0.251557	0.21	5.79062	4.48959	6	127513773	127548453	ENSSSCG00000003776	ACADM
TES01_0025_G03	7	22080056	19645932-27592635	PD	trans	1.47341	10.0981	10.0459	1.86043	-0.442895	0.181342	0.5	5.79062	4.48959	9	4690119	4690170	NA	TRIM38
DCI01_0007_B02	16	64539317	64539317-64539317	PD	trans	1.47265	5.45081	5.24894	0.00194718	0.467631	0.212081	0.2861	5.78979	4.48876	2	149475382	149490054	ENSSSCG00000014388	HDAC3
gnl.UG.Ssc.S18383678	10	19802682	10793568-37984810	OD	trans	1.47258	4.8921	4.66574	4.72328	0.251085	-0.338662	0.243	5.7551	4.45407	4	122938281	122967693	ENSSSCG00000023187	VAV3
gnl.UG.Ssc.S46879275	5	75914804	75914804-75914804	PD	trans	1.47177	12.5157	12.5166	1.60521	-0.547485	-0.181463	0.489	5.79062	4.48959	5	79126662	79217840	ENSSSCG00000000804	ANO6
gnl.UG.Ssc.S23212840	8	134540073	92443726-142347892	PD	trans	1.47117	4.7862	4.55308	0.671548	0.470994	0.271034	0.2108	5.79062	4.48959	3	62619275	62650843	ENSSSCG00000008242	KCMF1
gnl.UG.Ssc.S35165327	13	14816133	14816133-63368471	PD	trans	1.47108	4.83094	4.60027	1.87371	-0.402459	0.172736	0.3978	5.79051	4.48948	JH118861.1	177581	216380	ENSSSCG00000017819	SMYD4
gnl.UG.Ssc.S34527557	11	21858056	17133516-31699569	PD	NA	1.47078	6.32308	6.16186	3.31889	-0.358003	0.241576	0.3714	5.77054	4.46951	NA	NA	NA	NA	NA
gnl.UG.Ssc.S16769025	12	49729253	49729253-49729253	A	NA	1.47033	55.6145	55.9945	17.2302	1.48945	0.222048	0.1886	5.79062	4.48959	NA	NA	NA	NA	NA
gnl.UG.Ssc.S40441856	1	218704626	180787598-218781787	PD	cis	1.46988	6.16062	5.99152	4.93462	-0.318507	0.245869	0.2512	5.79062	4.48959	1	218678023	218722657	ENSSSCG00000005127	CAAP1
gnl.UG.Ssc.S39849886	12	10736816	10161262-11015651	PD	NA	1.46927	15.8782	15.9435	9.97206	0.589393	-0.248588	0.41	5.77542	4.47439	NA	NA	NA	NA	NA
gnl.UG.Ssc.S18943250	6	36411207	35605675-60051563	OD	NA	1.46887	4.94887	4.72615	5.04052	-0.213752	0.291578	0.1995	5.79036	4.48933	NA	NA	NA	NA	CYP2A6
LNG01_0068_A09	7	86586083	71050477-87914971	PD	trans	1.46837	9.65545	9.59709	5.91916	0.448605	-0.210756	0.3244	5.79	4.48897	7	80053751	80058487	ENSSSCG00000028443	GZMB
gnl.UG.Ssc.S26735202	2	67468455	19183840-67468455	PD	NA	1.46835	5.20346	4.99379	2.09784	-0.3653	0.204564	0.4388	5.79062	4.48959	NA	NA	NA	NA	NA
gnl.UG.Ssc.S34512951	10	9818909	9818909-9818909	PD	trans	1.46743	7.0879	6.95857	0.162013	0.56092	0.249109	0.4965	5.76547	4.46444	2	3343078	3344414	NA	NA
gnl.UG.Ssc.S35173584	6	11192776	11003757-11192776	PD	trans	1.46723	17.7728	17.8622	1.37787	-0.652445	0.165259	0.4876	5.79054	4.48951	GL894187.1	22143	37699	ENSSSCG00000025425	FUK
BKFL1_0052_E11	6	112091485	111244833-120441089	CD	NA	1.46715	6.71109	6.56689	5.35154	0.30412	-0.258452	0.3159	5.7784	4.47737	NA	NA	NA	NA	NA
gnl.UG.Ssc.S40180801	16	85027431	85027431-85027431	PD	NA	1.4657	4.71694	4.48687	0.413931	0.537274	0.306652	0.2662	5.76582	4.46479	NA	NA	NA	NA	NA
gnl.UG.Ssc.S35172714	7	128674508	13386409-132468484	PD	NA	1.46487	4.5473	4.30674	0.333251	-0.341682	-0.196144	0.405	5.79062	4.48959	NA	NA	NA	NA	PDZK1
gnl.UG.Ssc.S46880303	4	365406	95368-3060502	PD	NA	1.46206	6.03381	5.86767	0.513015	0.384148	0.209558	0.4905	5.78003	4.479	NA	NA	NA	NA	ZNF7
gnl.UG.Ssc.S18387346	3	48135017	36090287-49443426	CD	NA	1.46152	11.0945	11.0753	10.5456	-0.404683	0.346889	0.1836	5.79062	4.48959	NA	NA	NA	NA	MRPS5
OVRM1_0022_C10	4	120432925	114384663-127398147	CD	NA	1.46135	5.49924	5.3097	4.38024	-0.275436	0.230219	0.3015	5.79027	4.48924	NA	NA	NA	NA	NA
gnl.UG.Ssc.S26719881	8	146186633	145914891-146583015	PD	NA	1.46046	6.42632	6.27597	1.65539	-0.358577	0.182469	0.4641	5.79062	4.48959	NA	NA	NA	NA	NHS
gnl.UG.Ssc.S19544740	13	124731517	69181930-214064328	PD	trans	1.46035	4.49444	4.255	0.0238954	0.413995	0.21601	0.3269	5.79057	4.48954	13	117852555	117940435	ENSSSCG00000011746	NA
gnl.UG.Ssc.S23760447	17	3681417	3681417-3681417	PD	trans	1.46026	8.72936	8.65656	0.459837	0.597695	0.207694	0.486	5.77247	4.47144	3	33043721	33064367	ENSSSCG00000024488	NA
gnl.UG.Ssc.S46880214	12	28302694	26022727-31875247	CD	trans	1.46015	4.59694	4.3634	3.79676	0.240011	-0.213411	0.3542	5.79062	4.48959	4	30142480	30216331	ENSSSCG00000006023	SYBU
gnl.UG.Ssc.S23697936	6	4853636	2106857-6197958	PD	NA	1.46008	6.27744	6.12429	0.412243	-0.56301	-0.27131	0.2448	5.76796	4.46693	NA	NA	NA	NA	APRT
gnl.UG.Ssc.S35173719	8	136880340	6326885-137582496	PD	trans	1.45906	4.54256	4.30701	0.259512	0.357565	0.201078	0.4082	5.79048	4.48945	5	23123886	23127111	ENSSSCG00000025467	MYL6B
gnl.UG.Ssc.S35173075	5	66243536	11709337-107941936	OD	trans	1.45901	4.52079	4.28404	4.5047	-0.182939	0.24567	0.2796	5.79062	4.48959	4	84154775	84172664	ENSSSCG00000006260	LYPLA1
gnl.UG.Ssc.S46877436	14	7363912	6717502-9053896	PD	cis	1.45895	7.47198	7.3598	4.94798	-0.326609	0.211951	0.3139	5.79062	4.48959	14	6881426	6923145	ENSSSCG00000009620	BMP1
gnl.UG.Ssc.S35173216	10	77356009	13894772-77434780	PD	NA	1.45781	4.50531	4.26876	0.337423	-0.311842	-0.19464	0.4109	5.79062	4.48959	NA	NA	NA	NA	SEPHS1
gnl.UG.Ssc.S35170693	7	24777963	24777963-24777963	PD	trans	1.45734	16.0714	16.1451	1.6929	0.804235	0.203473	0.3088	5.79062	4.48959	7	29753837	29756015	ENSSSCG00000001476	HSD17B8
gnl.UG.Ssc.S35166890	4	43005049	43005049-114537288	PD	trans	1.45671	4.59139	4.36065	0.0993482	-0.387681	-0.208642	0.3687	5.79062	4.48959	4	107776024	107783578	ENSSSCG00000006653	ENSA
gnl.UG.Ssc.S50207049	13	15368096	3670164-19821525	PD	trans	1.45664	4.5392	4.30568	0.390236	-0.458432	-0.272661	0.2291	5.79062	4.48959	GL896322.1	21	1374	ENSSSCG00000028895	LRRC45
gnl.UG.Ssc.S6053059	1	306342845	305774749-307934149	PD	NA	1.45627	15.8106	15.887	12.0865	0.593947	-0.296616	0.4876	5.77338	4.47235	NA	NA	NA	NA	NA
gnl.UG.Ssc.S22275831	10	50681463	32793925-57044576	PD	NA	1.45546	5.49476	5.31023	2.2915	-0.282495	0.193189	0.4397	5.79062	4.48959	NA	NA	NA	NA	UBE2R2
gnl.UG.Ssc.S18308121	5	12838025	10378948-17929511	PD	NA	1.45473	6.40117	6.25501	0.202079	-0.386412	-0.194105	0.3851	5.78982	4.48879	NA	NA	NA	NA	NA
gnl.UG.Ssc.S25095185	2	143878207	45986058-144806634	PD	NA	1.45387	4.73723	4.51997	3.01902	-0.362408	0.267288	0.4353	5.75173	4.4507	NA	NA	NA	NA	NA
gnl.UG.Ssc.S35169133	12	19333770	19333770-57406295	PD	NA	1.4527	5.99846	5.83895	2.11089	-0.725953	-0.358592	0.2299	5.78287	4.48184	NA	NA	NA	NA	KIAA1033
gnl.UG.Ssc.S23213017	10	69031433	69031433-69985989	PD	NA	1.45266	14.0776	14.1233	10.7393	0.44672	-0.248641	0.2597	5.79062	4.48959	NA	NA	NA	NA	KIN
gnl.UG.Ssc.S18556316	1	101903535	101903535-101903535	A	NA	1.45227	18.3315	18.4415	1.38947	-0.882724	0.149093	0.4786	5.79059	4.48956	NA	NA	NA	NA	NA
gnl.UG.Ssc.S26648597	4	103067357	102675102-103566481	A	cis	1.45219	52.2292	52.6075	0.216043	1.26787	0.10156	0.4002	5.79041	4.48938	4	103449082	103455256	ENSSSCG00000006530	EFNA1
OVRM1_0208_C02	8	80427298	80427298-80427298	PD	trans	1.45175	11.7683	11.7719	9.03406	0.476408	-0.271764	0.2607	5.79062	4.48959	8	55470822	55498954	ENSSSCG00000008890	TMA16
gnl.UG.Ssc.S46879116	7	69146	69146-692347	A	NA	1.45161	80.7816	81.2901	0.140404	1.20843	0.10955	0.497	5.78998	4.48895	NA	NA	NA	NA	SERPINB1
LVRM1_0174_C09	14	46057049	29586453-69572093	PD	trans	1.45141	6.94141	6.81791	3.18871	-0.406447	0.209756	0.3881	5.79062	4.48959	14	53014682	53026872	ENSSSCG00000010059	C22orf13
gnl.UG.Ssc.S26721231	7	23184219	23184219-43062804	PD	NA	1.45093	8.74022	8.67391	6.04175	-0.407647	0.233941	0.297	5.78522	4.48419	NA	NA	NA	NA	NA
gnl.UG.Ssc.S39982912	1	231219088	31202546-241983957	PD	trans	1.45084	4.67479	4.45389	3.59283	0.281636	-0.216534	0.3403	5.79062	4.48959	9	53564367	53580784	ENSSSCG00000028517	NA
gnl.UG.Ssc.S35173633	12	5256076	5046234-6269592	PD	NA	1.44979	11.6	11.6025	2.0477	-0.447723	0.183874	0.4364	5.78784	4.48681	NA	NA	NA	NA	ARMC7
THY01_0014_H01	13	192149198	192149198-192149198	PD	NA	1.4494	9.18834	9.1352	1.18783	0.462741	0.178442	0.492	5.78557	4.48454	NA	NA	NA	NA	CYP2J2
gnl.UG.Ssc.S40232606	15	53440738	53440738-53440738	PD	NA	1.44906	7.59962	7.5002	0.234876	0.5164	0.215711	0.297	5.79062	4.48959	NA	NA	NA	NA	CYP4V2
THY01_0112_D04	4	10686153	10686153-10686153	PD	NA	1.44858	5.62771	5.4573	0.823778	-0.600649	0.199296	0.493	5.76641	4.46538	NA	NA	NA	NA	TARP
gnl.UG.Ssc.S35173639	4	130478742	129785364-130478742	PD	cis	1.44825	15.5102	15.5831	7.00068	-0.553835	0.203893	0.3109	5.79062	4.48959	4	129512166	129548997	ENSSSCG00000006866	DBT
OVRM1_0213_E11	9	22198816	22198816-22198816	PD	trans	1.44807	5.01244	4.8116	2.87241	0.390986	-0.190594	0.3627	5.79062	4.48959	14	36787954	36804230	ENSSSCG00000009854	RFC5
gnl.UG.Ssc.S35164061	14	68754938	68754938-124838293	PD	trans	1.44755	4.56801	4.34436	2.893	0.280872	-0.194898	0.386	5.79062	4.48959	6	35173983	35174180	ENSSSCG00000002853	C19orf12
LVRM1_0056_B08	1	143720476	143720476-143720476	PD	trans	1.44733	15.784	15.862	3.20988	-0.64424	0.138675	0.3835	5.79062	4.48959	5	24099870	24105567	NA	LDLR
gnl.UG.Ssc.S35172429	11	79567420	79567420-79884240	PD	trans	1.44725	4.8585	4.65072	0.875252	0.564237	0.305639	0.2025	5.78858	4.48755	6	51581782	51600200	ENSSSCG00000003226	NA
THY01_0059_F09	13	5809928	648061-210026312	PD	cis	1.4468	4.55517	4.33337	0.298571	0.419807	0.249467	0.4189	5.75891	4.45788	13	6017144	6115611	ENSSSCG00000011201	SATB1
gnl.UG.Ssc.S17518251	10	65797054	65797054-65797054	A	cis	1.44645	58.5955	59.0395	26.2562	-1.21854	0.188556	0.1884	5.77085	4.46982	10	65789348	65810815	ENSSSCG00000011119	ECHDC3
SPL01_0037_E09	5	103599672	103599672-108606349	PD	trans	1.44638	10.8713	10.861	2.43034	-0.395216	0.187248	0.4474	5.7893	4.48827	5	109453875	109475944	ENSSSCG00000000951	CSRP2
gnl.UG.Ssc.S18337182	11	5464980	5464980-67750783	PD	NA	1.44535	4.52954	4.3056	1.03174	0.288281	0.188704	0.4706	5.79061	4.48958	NA	NA	NA	NA	NA
gnl.UG.Ssc.S35168575	6	26404353	26404353-26404353	PD	NA	1.44519	13.0781	13.1126	1.53391	-0.626107	-0.216233	0.297	5.79062	4.48959	NA	NA	NA	NA	POLR2C
gnl.UG.Ssc.S46879974	16	79064263	1449592-79064263	OD	trans	1.44439	4.59468	4.37523	4.47314	-0.179814	0.24332	0.2388	5.79062	4.48959	4	104877536	104882665	ENSSSCG00000027049	SNAPIN
gnl.UG.Ssc.S46878252	7	20562700	20287356-23946632	PD	cis	1.44428	8.22581	8.14976	0.707082	0.575599	0.223543	0.3038	5.79062	4.48959	7	20641852	20655851	ENSSSCG00000001092	TDP2
gnl.UG.Ssc.S18355440	2	38566779	26772727-88201093	PD	NA	1.44354	5.19853	5.01093	1.36036	-0.34828	-0.199932	0.4841	5.78982	4.48879	NA	NA	NA	NA	NA
LVRM1_0134_E01	11	15554742	14855672-15554742	PD	NA	1.44348	11.121	11.1182	0.104699	0.574675	0.176324	0.4104	5.79062	4.48959	NA	NA	NA	NA	NA
gnl.UG.Ssc.S35167446	9	134351723	134351723-140003794	PD	NA	1.44289	4.6986	4.48614	2.0471	0.273819	-0.190985	0.4169	5.79062	4.48959	NA	NA	NA	NA	MGST1
gnl.UG.Ssc.S17526452	10	223443	6354-223443	PD	trans	1.44242	9.7282	9.70167	0.224939	0.693245	0.254795	0.4726	5.75089	4.44986	3	23699306	23809986	ENSSSCG00000007837	HS3ST2
gnl.UG.Ssc.S35171945	6	142492867	142492867-151597836	OD	NA	1.44232	4.9366	4.73713	5.33659	-0.17032	0.310986	0.2045	5.78996	4.48893	NA	NA	NA	NA	DNM1L
gnl.UG.Ssc.S46879525	4	66826029	66631791-68409038	A	trans	1.44213	18.2338	18.3514	1.40454	0.821525	0.136283	0.4838	5.79062	4.48959	4	56156732	56174841	ENSSSCG00000006140	CA2
gnl.UG.Ssc.S46876516	14	45339393	41060913-57982523	PD	trans	1.4417	14.4751	14.5406	8.60924	-0.691765	0.244976	0.2642	5.77938	4.47835	14	53082459	53104960	ENSSSCG00000010055	GGT5
gnl.UG.Ssc.S26718719	8	128569714	128569714-128899782	PD	NA	1.44124	12.8986	12.9333	0.0864203	0.633114	0.18083	0.3373	5.79041	4.48938	NA	NA	NA	NA	NA
TCH01_0101_C11	1	309125803	308971674-309125803	PD	trans	1.44092	9.14539	9.09792	1.41962	-0.51388	0.170839	0.494	5.78933	4.4883	6	44673737	44684427	ENSSSCG00000002996	RAB4A
gnl.UG.Ssc.S37959693	5	46295477	46295477-46295477	PD	NA	1.4405	7.47076	7.37477	1.50699	0.586909	-0.157754	0.496	5.79048	4.48945	NA	NA	NA	NA	PON1
gnl.UG.Ssc.S46877178	15	37399227	32868982-142372530	CD	trans	1.44008	4.75721	4.55043	4.19674	-0.210884	0.221222	0.3207	5.79058	4.48955	14	124726432	124766172	ENSSSCG00000010605	OBFC1
gnl.UG.Ssc.S18551494	5	3332913	3332913-3332913	PD	NA	1.43831	5.46168	5.29095	1.47437	-0.584004	-0.301712	0.2121	5.79062	4.48959	NA	NA	NA	NA	HNRNPA0
gnl.UG.Ssc.S35173577	6	71042150	29958963-108129231	PD	trans	1.4378	5.72607	5.5675	2.2433	-0.329746	0.189934	0.4527	5.79058	4.48955	GL896393.1	8932	10992	ENSSSCG00000030553	CTNNBIP1
gnl.UG.Ssc.S35173487	13	99059891	99059891-99059891	PD	trans	1.43778	7.36872	7.27177	0.295564	0.528717	0.187268	0.3846	5.79062	4.48959	2	112579328	112614906	ENSSSCG00000025287	GIN1
gnl.UG.Ssc.S35330332	2	82781476	77558461-82861070	A	NA	1.43649	18.0352	18.1589	0.35309	1.09953	0.191268	0.49	5.78022	4.47919	NA	NA	NA	NA	NA
gnl.UG.Ssc.S6081756	5	65318067	62637533-75516164	PD	NA	1.43635	6.11825	5.97728	0.0378352	0.420126	0.20945	0.339	5.79062	4.48959	NA	NA	NA	NA	CREBL2
gnl.UG.Ssc.S40248819	12	3663932	2690149-62600494	PD	NA	1.43533	4.69995	4.49628	0.131424	-0.481127	-0.272071	0.2692	5.76185	4.46082	NA	NA	NA	NA	NA
gnl.UG.Ssc.S39835694	3	70056327	55496228-100802854	PD	NA	1.43435	6.27115	6.13804	1.51972	-0.351069	0.183229	0.4706	5.78978	4.48875	NA	NA	NA	NA	BMP6
gnl.UG.Ssc.S20116386	1	267132213	9651655-285733007	PD	trans	1.43358	4.69877	4.49473	0.210561	0.460231	0.241949	0.2716	5.79003	4.489	4	63078476	63181989	ENSSSCG00000006163	PKIA
gnl.UG.Ssc.S35166724	7	99448921	99448921-99448921	PD	NA	1.43206	7.95506	7.88166	1.71353	0.673643	0.269616	0.2179	5.79062	4.48959	NA	NA	NA	NA	ACOT2
gnl.UG.Ssc.S19132998	13	31252481	21749205-217671803	PD	NA	1.43107	4.53366	4.32286	2.31227	-0.286206	0.18926	0.4169	5.78998	4.48895	NA	NA	NA	NA	CCR5
gnl.UG.Ssc.S40482887	13	192149198	192149198-192149198	PD	NA	1.42898	11.6417	11.6652	0.392907	-0.622681	0.189934	0.492	5.77899	4.47796	NA	NA	NA	NA	TM2D1
gnl.UG.Ssc.S40292737	1	308971674	308971674-309125803	A	trans	1.42848	10.799	10.8034	1.01211	0.656441	0.12971	0.4935	5.78556	4.48453	6	53263392	53279443	ENSSSCG00000003267	MBOAT7
gnl.UG.Ssc.S46879870	13	1075673	119406-20306030	PD	trans	1.42845	4.98598	4.80141	1.01265	-0.303849	-0.183318	0.494	5.79037	4.48934	4	113099056	113117657	ENSSSCG00000006729	FAM46C
gnl.UG.Ssc.S6075099	6	151053568	68541942-151053568	PD	NA	1.4283	4.48927	4.27887	0.469105	0.327629	0.203795	0.4149	5.78347	4.48244	NA	NA	NA	NA	C6orf108
gnl.UG.Ssc.S35722693	4	20445254	13602527-91648161	PD	trans	1.42791	4.55318	4.34785	0.161003	0.476466	0.278052	0.2598	5.76944	4.46841	1	269898456	270003564	ENSSSCG00000005386	STX17
gnl.UG.Ssc.S6081526	9	49828560	49127681-74041707	PD	NA	1.42787	4.84897	4.65793	1.05283	-0.615221	-0.334335	0.1652	5.79062	4.48959	NA	NA	NA	NA	SRPK1
gnl.UG.Ssc.S19539374	17	42151857	42024585-42151857	PD	NA	1.42763	11.6935	11.7165	4.34213	-0.487727	0.189816	0.3751	5.79052	4.48949	NA	NA	NA	NA	NA
LNG01_0013_B08	6	72660079	72558035-76934500	CD	NA	1.42626	5.75173	5.60521	4.13508	0.277114	-0.22755	0.3308	5.78655	4.48552	NA	NA	NA	NA	PARD6B
gnl.UG.Ssc.S46877890	11	9611445	3698483-9611445	A	NA	1.42572	28.2792	28.5208	1.93462	-0.822013	0.147812	0.4273	5.78705	4.48602	NA	NA	NA	NA	MTIF3
gnl.UG.Ssc.S35170987	9	132659971	52101697-141802650	PD	trans	1.42538	4.95269	4.76917	1.41549	0.27374	-0.182869	0.4866	5.79062	4.48959	3	58923017	59040071	ENSSSCG00000008192	TMEM131
gnl.UG.Ssc.S49953840	17	25210458	20932769-42414787	PD	NA	1.42534	4.94231	4.7583	1.01106	0.584404	0.286801	0.2209	5.79062	4.48959	NA	NA	NA	NA	ACSS2
gnl.UG.Ssc.S31100927	10	62441849	54308486-70268867	CD	NA	1.42511	4.60805	4.40909	2.6824	-0.30696	0.25386	0.3866	5.75266	4.45163	NA	NA	NA	NA	NA
gnl.UG.Ssc.S39885581	15	55489138	55489138-55489138	PD	trans	1.42352	24.85	25.0594	0.675952	0.706616	0.162671	0.4796	5.79062	4.48959	1	313809243	313817969	ENSSSCG00000005832	NA
gnl.UG.Ssc.S40482782	13	134933329	134330761-134933329	PD	NA	1.4232	4.75166	4.55993	0.208315	0.5423	0.245456	0.2522	5.78847	4.48744	NA	NA	NA	NA	NA
gnl.UG.Ssc.S35169432	7	29076874	29076874-29237824	PD	cis	1.42291	13.3212	13.3796	1.49092	0.594447	0.165299	0.4886	5.79062	4.48959	7	29112881	29141294	NA	HLA-DRB1
gnl.UG.Ssc.S26404606	2	120672815	104769435-121500017	PD	cis	1.4226	6.00861	5.87539	0.189939	-0.454926	-0.222923	0.3225	5.7902	4.48917	2	121468414	121508736	ENSSSCG00000022048	REEP5
gnl.UG.Ssc.S18383491	2	155263432	4849479-155263432	OD	NA	1.42094	5.10174	4.92964	5.31905	-0.182377	0.273236	0.2518	5.79062	4.48959	NA	NA	NA	NA	YTHDC1
OVRM1_0024_F07	6	9260915	9260915-21462748	PD	NA	1.42022	5.73433	5.59172	2.04772	-0.299965	0.181023	0.4672	5.79062	4.48959	NA	NA	NA	NA	DHODH
gnl.UG.Ssc.S35172014	14	122323095	122191335-122323095	PD	trans	1.41993	8.34599	8.29479	7.00427	0.368603	-0.263812	0.2458	5.79062	4.48959	14	120043225	120080894	ENSSSCG00000010537	GOT1
TCH01_0023_A04	11	85136926	85136926-85891795	PD	NA	1.41977	8.58241	8.53807	3.02292	0.719119	0.3195	0.1632	5.79062	4.48959	NA	NA	NA	NA	GRTP1
gnl.UG.Ssc.S20116738	14	13778165	13778165-13778165	PD	cis	1.41859	19.3393	19.4913	4.72059	0.928159	0.239156	0.207	5.79062	4.48959	14	12516232	12531189	ENSSSCG00000009668	CLU
gnl.UG.Ssc.S35166333	6	71932472	42436776-72847504	PD	trans	1.41774	9.95676	9.94983	2.34297	-0.515527	0.175135	0.4378	5.79062	4.48959	6	47213359	47334433	ENSSSCG00000003090	PVRL2
gnl.UG.Ssc.S16767429	17	42658559	4067227-43203523	PD	NA	1.41567	4.62441	4.4324	2.65814	0.267957	-0.193293	0.405	5.79062	4.48959	NA	NA	NA	NA	NA
gnl.UG.Ssc.S22275408	1	8209242	8063541-8988180	PD	NA	1.4154	8.92277	8.89218	7.74754	0.329328	-0.262393	0.2495	5.78736	4.48633	NA	NA	NA	NA	NA
gnl.UG.Ssc.S35167736	1	259729060	259729060-259729060	PD	trans	1.41537	10.0929	10.0917	4.62788	-0.438402	0.194071	0.3498	5.78863	4.4876	18	14899316	14931945	ENSSSCG00000016532	WDR91
gnl.UG.Ssc.S35170503	10	25845373	25845373-25845373	PD	trans	1.41515	5.89965	5.76919	1.95944	-0.40087	-0.184077	0.496	5.7824	4.48137	GL893887.1	5398	19203	ENSSSCG00000028712	ATPAF2
OVRM1_0196_B06	10	10714344	10714344-65924050	PD	trans	1.41452	4.67527	4.48703	0.267886	-0.414132	-0.219724	0.3486	5.79062	4.48959	9	51277344	51281440	ENSSSCG00000015104	TRAPPC4
gnl.UG.Ssc.S19539620	4	121409385	106041535-123838086	PD	NA	1.41366	7.71674	7.65239	0.588078	-0.416879	-0.1852	0.4383	5.78909	4.48806	NA	NA	NA	NA	SLC25A24
gnl.UG.Ssc.S35166908	13	7680770	7145772-7680770	A	trans	1.41362	35.2724	35.5788	0.740571	0.903617	0.147256	0.41	5.79062	4.48959	JH118496.1	1977	24283	ENSSSCG00000029497	RAB5A
gnl.UG.Ssc.S18379095	5	82345818	12556599-88936800	OD	NA	1.41314	4.49678	4.29999	4.70153	-0.167646	0.259644	0.2664	5.79062	4.48959	NA	NA	NA	NA	ABHD2
gnl.UG.Ssc.S6088574	2	50269637	35757058-50269637	PD	trans	1.41303	6.32134	6.20902	1.01398	-0.600225	-0.259645	0.2244	5.7902	4.48917	2	43921203	43954469	ENSSSCG00000013367	GTF2H1
gnl.UG.Ssc.S18353913	10	54839	54839-65922	PD	trans	1.41274	4.9333	4.76013	0.467391	0.533015	0.165793	0.3378	5.79044	4.48941	3	14855655	14946253	ENSSSCG00000007727	AUTS2
gnl.UG.Ssc.S35171762	15	65866223	58129227-89328341	PD	NA	1.41219	12.7476	12.8076	0.0409505	-0.654967	-0.209857	0.2931	5.7783	4.47727	NA	NA	NA	NA	NA
gnl.UG.Ssc.S46880230	1	183336668	183336668-193962206	PD	trans	1.41163	4.74506	4.56331	0.296067	-0.555703	-0.262869	0.2338	5.78847	4.48744	4	19715674	19949617	ENSSSCG00000005997	COL14A1
gnl.UG.Ssc.S23213323	1	279033020	149305559-286138500	OD	NA	1.41098	4.54554	4.35359	4.59962	-0.20184	0.27116	0.2627	5.78888	4.48785	NA	NA	NA	NA	GLIPR2
gnl.UG.Ssc.S26403115	2	141613980	141613980-141613980	PD	cis	1.40988	21.3589	21.5427	3.10902	0.897521	0.208847	0.2781	5.79058	4.48955	2	142041628	142073804	ENSSSCG00000030680	NA
gnl.UG.Ssc.S31116010	13	61833288	59182305-72277882	PD	cis	1.40884	19.2115	19.3716	8.45174	-0.744007	0.181208	0.2604	5.78904	4.48801	13	62800355	62986290	ENSSSCG00000011524	CHL1
gnl.UG.Ssc.S29981713	15	22476296	7711069-35444503	PD	NA	1.40782	4.60183	4.41563	0.389226	-0.425884	-0.22993	0.2774	5.79062	4.48959	NA	NA	NA	NA	NA
gnl.UG.Ssc.S35169239	8	88011897	88011897-88011897	PD	trans	1.40602	30.9159	31.1951	7.73676	-0.818007	0.164559	0.2886	5.79057	4.48954	GL893800.1	7575	15665	ENSSSCG00000022879	KDELR1
gnl.UG.Ssc.S26718660	11	25106814	20567616-56711658	PD	cis	1.40568	5.00043	4.83746	0.159602	-0.416285	-0.207403	0.3552	5.78392	4.48289	11	23596294	23612203	ENSSSCG00000009425	NA
gnl.UG.Ssc.S35166289	3	111723853	103395120-116617205	PD	NA	1.40556	4.80878	4.63597	0.069254	-0.436137	-0.21892	0.3164	5.78579	4.48476	NA	NA	NA	NA	NA
gnl.UG.Ssc.S35170463	13	17568893	17568893-23896772	PD	trans	1.40552	6.38725	6.28412	1.00053	0.39324	0.186541	0.4736	5.79019	4.48916	GL893256.1	4716	9422	ENSSSCG00000026368	CRTAP
gnl.UG.Ssc.S35165955	4	89395346	89395346-89395346	A	cis	1.40548	24.8928	25.1185	0.422078	0.914141	0.160999	0.3954	5.79013	4.4891	4	88931478	88951561	ENSSSCG00000006287	SELL
gnl.UG.Ssc.S31121562	9	82184782	82184782-100126584	PD	NA	1.40458	11.1489	11.1823	3.20244	-0.577723	0.189172	0.3975	5.78299	4.48196	NA	NA	NA	NA	PON1
gnl.UG.Ssc.S6074772	9	24626627	24626627-24626627	PD	NA	1.40432	7.27243	7.20178	0.135872	0.542963	0.208833	0.2756	5.79044	4.48941	NA	NA	NA	NA	NA
gnl.UG.Ssc.S35165229	15	150547328	89328341-154128951	CD	trans	1.40428	4.65624	4.47616	2.97998	-0.226883	0.192446	0.377	5.79062	4.48959	6	50119220	50141862	ENSSSCG00000003150	NUCB1
gnl.UG.Ssc.S46877178	14	126543093	116970199-128921681	PD	cis	1.40381	7.68013	7.62305	0.713044	-0.520861	-0.216833	0.2836	5.79058	4.48955	14	124726432	124766172	ENSSSCG00000010605	OBFC1
gnl.UG.Ssc.S19541523	17	44369566	44369566-44369566	PD	trans	1.40341	7.90727	7.85756	1.51047	0.597513	0.127916	0.4904	5.79058	4.48955	2	77782631	77784866	ENSSSCG00000013431	ATP5D
gnl.UG.Ssc.S35171065	7	132468484	125371445-132468484	PD	NA	1.40319	6.95942	6.87965	5.60193	-0.317526	0.233948	0.2632	5.78654	4.48551	NA	NA	NA	NA	AFF3
gnl.UG.Ssc.S46880155	16	38700968	38700968-82780986	PD	trans	1.40218	4.65294	4.47458	0.490361	-0.46787	-0.245137	0.2537	5.7905	4.48947	4	141550197	141705839	ENSSSCG00000022032	HS2ST1
MLN01_0091_E04	12	53907898	43764267-59746968	PD	cis	1.40068	5.54431	5.4108	0.44772	-0.455668	-0.227711	0.2836	5.79012	4.48909	12	54192741	54203471	ENSSSCG00000017912	PLD2
OVRM1_0079_A06	6	146777774	138680012-146777774	PD	trans	1.4006	5.65221	5.52408	3.10219	-0.299323	0.201891	0.394	5.78499	4.48396	6	143547628	143573947	ENSSSCG00000003837	PRKAA2
gnl.UG.Ssc.S39780153	15	37073268	37073268-37073268	PD	NA	1.40036	20.3452	20.5253	1.24354	0.861383	0.190716	0.3124	5.79062	4.48959	NA	NA	NA	NA	NA
gnl.UG.Ssc.S35172348	12	11402966	11402966-12494464	PD	NA	1.40015	20.3602	20.5448	4.90791	0.91304	0.241174	0.3771	5.78046	4.47943	NA	NA	NA	NA	LRRC8E
OVRM1_0200_A11	3	16487448	16487448-18088863	A	NA	1.39999	39.2208	39.5665	0.105735	0.882394	0.146109	0.4502	5.79058	4.48955	NA	NA	NA	NA	PPP4C
gnl.UG.Ssc.S16765564	13	203389751	203389751-206836693	PD	cis	1.39999	5.02143	4.86406	0.0863017	-0.39225	-0.209746	0.3327	5.79062	4.48959	13	202598695	202660919	ENSSSCG00000030528	LTN1
gnl.UG.Ssc.S37959693	4	10686153	10686153-10686153	PD	NA	1.39973	11.2307	11.2683	1.38941	0.744199	-0.150346	0.493	5.79048	4.48945	NA	NA	NA	NA	PON1
gnl.UG.Ssc.S35165581	3	6587683	5406113-105287272	PD	NA	1.39926	4.76453	4.5947	0.0124661	0.386791	0.205243	0.3191	5.79062	4.48959	NA	NA	NA	NA	CYP3A4
gnl.UG.Ssc.S46876555	14	43990421	41159003-60291322	PD	trans	1.39839	8.04893	8.00786	1.13693	0.536949	0.173075	0.4816	5.79062	4.48959	14	51057234	51088417	ENSSSCG00000010024	RNF185
gnl.UG.Ssc.S35168735	2	144958040	142718262-149809588	PD	trans	1.39729	8.70736	8.68614	4.32751	0.342879	-0.191622	0.3675	5.79062	4.48959	2	148305087	148328487	ENSSSCG00000014372	WDR55
gnl.UG.Ssc.S35174137	6	66228290	66228290-66228290	PD	trans	1.39696	7.15062	7.08231	0.503621	-0.503912	-0.214014	0.2925	5.79062	4.48959	5	44933727	44959700	ENSSSCG00000000530	FGD4
gnl.UG.Ssc.S35168463	12	54679228	54679228-54899493	A	NA	1.39683	41.3012	41.6631	1.14457	-1.05544	0.105983	0.496	5.79062	4.48959	NA	NA	NA	NA	ASGR1
gnl.UG.Ssc.S35165693	14	37344119	22315540-109401525	PD	trans	1.39682	5.11986	4.97011	0.271457	-0.439213	-0.216888	0.3298	5.79062	4.48959	14	42936358	42953347	ENSSSCG00000009903	COQ5
gnl.UG.Ssc.S34518187	1	308971674	308971674-309125803	PD	NA	1.3967	6.20016	6.09778	1.32473	-0.44	-0.173996	0.4935	5.78679	4.48576	NA	NA	NA	NA	SMIM1
gnl.UG.Ssc.S18547875	17	34852219	34852219-34852219	OD	trans	1.39545	5.35994	5.22271	5.84837	0.182709	-0.335709	0.1677	5.79048	4.48945	14	64772892	64953135	ENSSSCG00000010185	GALNT2
gnl.UG.Ssc.S17516828	17	33214799	32714795-39137410	PD	cis	1.39516	6.36552	6.2706	3.14983	-0.36257	0.18296	0.3853	5.79062	4.48959	17	34559976	34563745	ENSSSCG00000029889	CST3
gnl.UG.Ssc.S18556488	13	18382317	14983604-101583246	PD	trans	1.39511	4.61671	4.44271	0.564168	-0.509789	-0.28419	0.1761	5.79057	4.48954	2	149731441	149747404	ENSSSCG00000014396	KIAA0141
gnl.UG.Ssc.S35170910	1	302086585	302086585-302328171	A	NA	1.39488	38.6021	38.9482	16.9572	-0.970059	0.192703	0.2065	5.79052	4.48949	NA	NA	NA	NA	SLC2A8
OVRM1_0043_E09	18	14262396	10395299-14281312	PD	NA	1.39476	4.82104	4.65824	2.66903	0.246106	-0.191281	0.3838	5.79062	4.48959	NA	NA	NA	NA	CREB3L2
gnl.UG.Ssc.S50182608	7	117672911	116065451-120856560	CD	NA	1.39451	8.5949	8.57526	7.78049	-0.370627	0.297634	0.2077	5.77469	4.47366	NA	NA	NA	NA	NA
gnl.UG.Ssc.S6031429	12	11222931	8826005-51841293	PD	trans	1.39433	4.49185	4.31314	0.397412	-0.493629	-0.28079	0.2801	5.76846	4.46743	2	27175381	27490459	ENSSSCG00000013294	LDLRAD3
gnl.UG.Ssc.S6666060	9	48622988	48622988-48622988	PD	trans	1.39342	4.92335	4.76699	2.07963	-0.317258	0.156989	0.444	5.79062	4.48959	1	224075140	224115226	ENSSSCG00000005135	MTAP
gnl.UG.Ssc.S20116759	1	16505961	16505961-16505961	PD	NA	1.39317	6.53965	6.45304	2.53161	-0.346324	0.148432	0.3886	5.79062	4.48959	NA	NA	NA	NA	SLC12A4
ADR01_0031_A12	13	137084688	126943274-140697562	PD	cis	1.39313	13.5409	13.6289	6.21217	-0.677338	0.220633	0.2662	5.79062	4.48959	13	136971662	136987446	ENSSSCG00000028484	CLDN1
gnl.UG.Ssc.S35168678	4	114678043	109057592-115623808	PD	trans	1.39289	6.14217	6.04057	2.28345	0.64199	0.331132	0.1985	5.79062	4.48959	17	43582684	43665563	ENSSSCG00000007289	TRPC4AP
gnl.UG.Ssc.S35165895	10	28265646	19204758-77827322	PD	NA	1.39209	5.24067	5.10086	0.4052	-0.346364	-0.186732	0.4	5.79062	4.48959	NA	NA	NA	NA	NA
gnl.UG.Ssc.S35169316	7	97661713	97661713-97661713	PD	trans	1.39176	12.9452	13.0243	5.34814	-0.54898	0.19065	0.3745	5.79062	4.48959	JH118861.1	230486	234063	ENSSSCG00000030658	SERPINF2
gnl.UG.Ssc.S35171226	4	119619907	119619907-119619907	PD	trans	1.39131	9.01232	9.00471	0.547045	0.574736	0.142506	0.39	5.79009	4.48906	1	310124469	310140583	ENSSSCG00000005777	TXNL4A
gnl.UG.Ssc.S39998732	15	128874727	122836343-133342361	CD	NA	1.39091	4.56225	4.38905	3.54296	-0.243162	0.210423	0.3116	5.79062	4.48959	NA	NA	NA	NA	RPS12
gnl.UG.Ssc.S35168955	1	307050822	307050822-307050822	PD	trans	1.39022	11.7187	11.7748	2.30132	-0.646592	-0.229355	0.2846	5.79062	4.48959	GL896220.1	1576	4716	ENSSSCG00000026813	SURF4
gnl.UG.Ssc.S35172710	3	92014512	92014512-92014512	PD	NA	1.39018	6.83117	6.75808	3.35739	-0.40248	0.177767	0.3592	5.78893	4.4879	NA	NA	NA	NA	TINAG
gnl.UG.Ssc.S6084956	15	79058727	70646420-83580784	PD	NA	1.38992	13.029	13.1166	0.278069	0.805004	0.213207	0.3934	5.77235	4.47132	NA	NA	NA	NA	NA
gnl.UG.Ssc.S46879477	5	4739534	876762-7462252	PD	cis	1.3891	5.61043	5.49014	1.68674	0.277956	-0.186519	0.4975	5.78962	4.48859	5	4509545	4533521	ENSSSCG00000000066	L3MBTL2
gnl.UG.Ssc.S23775351	2	110686196	108756818-118252536	PD	trans	1.38847	9.83308	9.85322	0.438987	0.76739	0.242216	0.3771	5.76781	4.46678	2	100651659	100671323	ENSSSCG00000014151	CETN3
gnl.UG.Ssc.S35170364	1	164321883	162141304-165009646	PD	cis	1.38705	10.8752	10.916	1.8041	-0.627655	0.164761	0.4776	5.79062	4.48959	1	164783051	164783988	ENSSSCG00000004862	ZADH2
gnl.UG.Ssc.S35167544	3	2446124	2446124-2446124	PD	trans	1.3866	12.6716	12.7493	1.25484	0.531095	0.163829	0.4836	5.79062	4.48959	6	18405764	18476092	ENSSSCG00000002799	CNOT1
ADR01_0077_A01	8	88011897	88011897-88011897	PD	trans	1.38558	5.87754	5.77165	3.84233	-0.274485	0.20113	0.2886	5.79055	4.48952	3	2208308	2216863	ENSSSCG00000007572	LFNG
DCI01_0099_G04	17	53943852	53943852-56096189	PD	NA	1.38476	14.2939	14.4021	10.2823	-0.574093	0.256092	0.2194	5.79062	4.48959	NA	NA	NA	NA	SLC13A3
AMP01_0079_E12	9	51781369	31905146-55700998	PD	trans	1.38396	4.76149	4.60516	0.575578	-0.493436	-0.248358	0.2488	5.79062	4.48959	4	129940634	129991123	ENSSSCG00000006874	PALMD
MLN01_0095_F05	14	124798758	116827002-126961187	PD	trans	1.38393	10.3927	10.4273	7.24109	-0.517005	0.249776	0.292	5.78039	4.47936	3	62619275	62650843	ENSSSCG00000008242	KCMF1
gnl.UG.Ssc.S46876862	14	66172017	65033627-88987258	PD	cis	1.38347	10.7068	10.7471	0.0454377	0.733601	0.2011	0.3627	5.79061	4.48958	14	65132848	65168740	ENSSSCG00000010188	ABCB10
gnl.UG.Ssc.S40111130	8	41561920	39271876-117666087	PD	trans	1.38306	6.69425	6.62219	2.04312	0.425631	-0.17015	0.4509	5.79062	4.48959	12	21047673	21055845	ENSSSCG00000017420	CNP
gnl.UG.Ssc.S35169135	1	95898595	90393066-96215547	PD	NA	1.38248	9.58132	9.59587	2.00588	0.698523	0.260879	0.205	5.79062	4.48959	NA	NA	NA	NA	BCKDHB
gnl.UG.Ssc.S35170489	10	51839332	50993659-64649136	CD	trans	1.38168	4.92979	4.78412	4.67972	-0.21765	0.26016	0.1836	5.79062	4.48959	10	54023810	54062279	ENSSSCG00000011066	YME1L1
gnl.UG.Ssc.S38481997	3	13304570	13304570-13304570	A	NA	1.38168	19.9195	20.1105	0.954444	0.836973	0.124465	0.4806	5.79043	4.4894	NA	NA	NA	NA	NA
gnl.UG.Ssc.S35169455	6	13925369	13925369-13925369	PD	trans	1.38162	11.0355	11.0846	7.27185	-0.416636	0.215567	0.2726	5.79062	4.48959	6	11900776	11914646	ENSSSCG00000002704	KARS
gnl.UG.Ssc.S18357620	7	125047630	8438208-125047630	PD	NA	1.38138	4.95886	4.81492	1.07694	-0.341966	-0.178721	0.4995	5.79062	4.48959	NA	NA	NA	NA	PPP1R1A
gnl.UG.Ssc.S17526422	14	21387116	21387116-21387116	PD	trans	1.38082	11.3352	11.3921	4.26129	-0.55159	0.153344	0.3532	5.78686	4.48583	13	206219931	206235889	ENSSSCG00000012036	C21orf59
TCH01_0101_C11	6	45508033	36910535-52085979	PD	cis	1.38077	11.3936	11.4511	1.49697	-0.567683	0.165041	0.4801	5.78933	4.4883	6	44673737	44684427	ENSSSCG00000002996	RAB4A
gnl.UG.Ssc.S35171133	2	35054445	28793265-44438599	PD	trans	1.38064	8.36847	8.35229	1.26512	0.464318	0.188485	0.498	5.79062	4.48959	2	30746364	30772910	ENSSSCG00000013315	EIF3M
gnl.UG.Ssc.S23689787	4	73851996	73851996-73851996	A	trans	1.38054	44.3911	44.7891	5.7038	-1.13256	0.120209	0.3601	5.78818	4.48715	5	49599465	49650230	ENSSSCG00000000549	NA
gnl.UG.Ssc.S20116759	6	26655510	25868524-26655510	A	NA	1.38035	48.2606	48.6784	0.399236	1.08077	0.115098	0.4995	5.79062	4.48959	NA	NA	NA	NA	SLC12A4
gnl.UG.Ssc.S40243108	5	77994370	77994370-87277879	PD	NA	1.38009	6.226	6.13898	0.662458	0.374317	0.180948	0.4801	5.79062	4.48959	NA	NA	NA	NA	NA
THY01_0206_F08	1	267252155	261825731-277854630	PD	NA	1.3799	5.71628	5.6104	2.34361	-0.359456	0.213351	0.4114	5.77294	4.47191	NA	NA	NA	NA	GLRX3
gnl.UG.Ssc.S26725722	1	38870043	32867710-68342399	PD	NA	1.37933	6.15106	6.0618	4.59787	0.317924	-0.218846	0.323	5.79048	4.48945	NA	NA	NA	NA	CEP85L
LVRM1_0132_H01	1	9338399	8726913-10295470	PD	NA	1.37876	12.4198	12.4996	6.08864	-0.524355	0.202823	0.3189	5.79062	4.48959	NA	NA	NA	NA	SLC22A1
gnl.UG.Ssc.S40209394	18	3449116	3449116-4269454	PD	NA	1.37872	7.71273	7.67861	2.84147	-0.336475	0.181415	0.4222	5.79062	4.48959	NA	NA	NA	NA	SHH
gnl.UG.Ssc.S46880203	7	56691726	51426239-134631753	OD	trans	1.37858	4.75534	4.60362	5.36179	-0.144034	0.338013	0.2214	5.78912	4.48809	4	128940643	128961184	ENSSSCG00000006861	EXTL2
gnl.UG.Ssc.S46879872	4	112508765	112508765-112508765	PD	cis	1.37794	16.0143	16.1558	0.908574	0.718097	0.169824	0.4726	5.79052	4.48949	4	112790956	112841012	ENSSSCG00000006727	WDR3
gnl.UG.Ssc.S34495154	18	26595315	25027827-26851622	PD	cis	1.37695	18.0269	18.2017	2.61756	-0.742159	0.178463	0.3756	5.78013	4.4791	18	26579424	26641256	ENSSSCG00000016613	AASS
gnl.UG.Ssc.S46880291	6	3989070	851457-7643426	PD	trans	1.37615	7.92833	7.90347	0.210667	0.508585	0.208223	0.4199	5.78708	4.48605	4	440591	453149	ENSSSCG00000025116	TONSL
gnl.UG.Ssc.S18355787	6	55763196	40552589-74354607	CD	trans	1.37609	4.79663	4.64914	4.12455	-0.225142	0.218168	0.3214	5.79062	4.48959	6	65885366	65891543	ENSSSCG00000003432	KIAA2013
gnl.UG.Ssc.S35167666	10	70158066	25845373-74315515	OD	NA	1.37582	4.68394	4.5312	4.63827	-0.194409	0.252085	0.2393	5.78506	4.48403	NA	NA	NA	NA	USP6NL
gnl.UG.Ssc.S6010568	8	138106818	7178122-139885963	PD	trans	1.37505	4.50656	4.346	1.75869	-0.299607	0.219219	0.4819	5.76741	4.46638	GL896323.1	724	23646	ENSSSCG00000022815	PYGB
gnl.UG.Ssc.S35173919	2	19183840	19183840-67468455	PD	trans	1.37463	6.03002	5.94004	2.18479	-0.469564	0.15853	0.3996	5.79051	4.48948	1	124546382	124619000	ENSSSCG00000004586	FAM81A
gnl.UG.Ssc.S40170451	1	7932710	489855-245637785	CD	NA	1.37417	4.50352	4.34222	3.24772	0.219966	-0.202703	0.3834	5.79045	4.48942	NA	NA	NA	NA	COPS7B
gnl.UG.Ssc.S29982123	9	85606952	73776890-113964106	PD	trans	1.37382	5.30022	5.18082	0.715213	-0.408478	-0.20489	0.4492	5.77262	4.47159	9	79181590	79197702	ENSSSCG00000015316	NA
gnl.UG.Ssc.S17515108	8	125083628	41561920-125083628	PD	NA	1.3737	5.57556	5.46735	3.68458	-0.262017	0.201665	0.3328	5.78983	4.4888	NA	NA	NA	NA	SCAF8
gnl.UG.Ssc.S40015608	4	94834244	92324598-94834244	PD	NA	1.37303	9.59932	9.62828	4.76866	-0.547166	0.242112	0.296	5.75881	4.45778	NA	NA	NA	NA	NA
MLN01_0012_E04	14	124555488	101145595-135794129	PD	NA	1.37292	5.60547	5.49954	1.23217	0.421511	0.194173	0.4756	5.78708	4.48605	NA	NA	NA	NA	ZDHHC20
gnl.UG.Ssc.S40440480	8	129844772	24477046-130820101	OD	NA	1.37171	5.064	4.93388	4.94074	-0.237064	0.312631	0.1481	5.79062	4.48959	NA	NA	NA	NA	CAMK2D
OVR01_0097_E11	17	40174513	31232021-55020501	PD	NA	1.3717	4.62402	4.47133	0.763664	0.476754	0.264483	0.2129	5.79062	4.48959	NA	NA	NA	NA	PSMB5
gnl.UG.Ssc.S40555883	1	162064446	148999915-288522627	OD	NA	1.37138	4.84566	4.70538	5.29462	-0.199605	0.38417	0.1224	5.78389	4.48286	NA	NA	NA	NA	NA
gnl.UG.Ssc.S6070983	13	20069775	19348109-29181766	PD	trans	1.37071	5.67073	5.56929	2.50352	0.272341	-0.190235	0.4155	5.79062	4.48959	10	45065121	45177941	ENSSSCG00000020705	MAP3K8
gnl.UG.Ssc.S23696488	18	10064959	7694624-23493449	PD	trans	1.3705	5.38275	5.26941	0.649434	-0.536283	-0.267103	0.1841	5.78217	4.48114	18	18531185	18581935	ENSSSCG00000016548	NA
gnl.UG.Ssc.S19544222	3	119006428	119006428-119006428	PD	cis	1.36979	25.7605	26.0323	7.42221	-0.866052	0.184734	0.2831	5.77848	4.47745	3	118921990	118929221	ENSSSCG00000008550	NA
gnl.UG.Ssc.S46878480	1	169829106	169829106-295017152	PD	trans	1.36918	4.72081	4.57557	0.297831	0.373953	0.192783	0.3937	5.79062	4.48959	7	42165259	42173532	ENSSSCG00000001621	TFEB
gnl.UG.Ssc.S35168201	6	154462717	153749532-157387748	PD	NA	1.36794	7.15475	7.11205	0.607086	0.366181	0.18118	0.4461	5.79062	4.48959	NA	NA	NA	NA	ELOVL1
gnl.UG.Ssc.S23692193	7	97661713	97661713-97661713	PD	NA	1.36773	8.14474	8.13485	4.04451	-0.400945	0.204556	0.3745	5.78372	4.48269	NA	NA	NA	NA	ATAD5
gnl.UG.Ssc.S35170341	2	40328584	28620443-86651570	PD	trans	1.36675	5.85493	5.76472	1.32393	-0.62709	-0.296275	0.1741	5.79055	4.48952	14	51861270	51873802	ENSSSCG00000010035	YWHAG
gnl.UG.Ssc.S20451870	3	8779749	8779749-9021679	A	NA	1.36628	38.2402	38.6115	0.0510365	1.0026	0.127427	0.4879	5.78708	4.48605	NA	NA	NA	NA	NA
gnl.UG.Ssc.S35167919	14	88987258	9053896-151808771	PD	trans	1.366	4.73609	4.59452	1.2546	-0.282704	-0.179939	0.4925	5.78965	4.48862	1	136458261	136513293	ENSSSCG00000004653	SECISBP2L
gnl.UG.Ssc.S40041320	13	69181930	9626544-79843623	PD	NA	1.36527	4.78905	4.6526	1.66951	0.308944	-0.220467	0.4857	5.76482	4.46379	NA	NA	NA	NA	NA
gnl.UG.Ssc.S23766818	14	89187849	64093051-92180672	CD	trans	1.3648	6.39152	6.3243	6.33551	-0.31037	0.371401	0.1109	5.79062	4.48959	14	65132848	65168740	ENSSSCG00000010188	NA
gnl.UG.Ssc.S23213001	10	6354	6354-223443	A	cis	1.36277	22.2261	22.46	1.84159	-0.890427	0.139885	0.4672	5.79048	4.48945	10	2661	17242	ENSSSCG00000010793	DCTN5
gnl.UG.Ssc.S29981933	1	219647186	84593851-245391871	PD	NA	1.36209	4.53304	4.384	0.586704	0.324701	0.188337	0.438	5.79062	4.48959	NA	NA	NA	NA	KIAA1033
gnl.UG.Ssc.S35173584	3	2446124	2391386-2446124	PD	trans	1.36205	14.3754	14.5045	1.26866	0.58183	0.159532	0.4836	5.79054	4.48951	GL894187.1	22143	37699	ENSSSCG00000025425	FUK
BKFL1_0110_F02	6	66475108	66475108-66475108	PD	NA	1.36102	5.21128	5.09842	1.09957	0.54667	0.290151	0.2203	5.78234	4.48131	NA	NA	NA	NA	PSG1
gnl.UG.Ssc.S23763899	1	308294229	206969474-308294229	PD	NA	1.36021	4.52089	4.37292	0.0234178	0.353733	0.212935	0.2989	5.79062	4.48959	NA	NA	NA	NA	NA
PTG01_0008_F11	6	156397022	156397022-156397022	PD	cis	1.36006	13.3304	13.4432	6.61067	-0.503517	0.18652	0.3249	5.79062	4.48959	6	156177269	156183027	ENSSSCG00000027374	C1orf50
gnl.UG.Ssc.S35166237	2	8200317	365309-162154561	PD	NA	1.359	5.70988	5.62039	0.586578	0.319904	0.178794	0.4413	5.79062	4.48959	NA	NA	NA	NA	MRPL49
LNG01_0068_E12	7	114885387	43442829-131336733	PD	NA	1.35899	5.3964	5.29546	2.95805	-0.331303	0.230073	0.3786	5.76403	4.463	NA	NA	NA	NA	USP32
gnl.UG.Ssc.S18360885	6	11560742	11229081-14279655	CD	trans	1.3584	4.4974	4.34965	4.25866	-0.187526	0.223293	0.3134	5.79062	4.48959	13	19678183	19778925	ENSSSCG00000011229	STT3B
TCH01_0018_F05	13	70541527	27800313-88045385	PD	NA	1.35799	5.51042	5.41449	0.982799	-0.475301	-0.212797	0.4444	5.7759	4.47487	NA	NA	NA	NA	NA
gnl.UG.Ssc.S6058661	16	33038762	26585268-52012266	PD	NA	1.35735	5.39343	5.29449	3.56912	0.341009	-0.252178	0.4528	5.75481	4.45378	NA	NA	NA	NA	CTD
gnl.UG.Ssc.S35167756	8	146568362	146568362-146568362	PD	NA	1.35679	18.6829	18.8864	0.26098	-0.78581	0.203401	0.4547	5.77344	4.47241	NA	NA	NA	NA	RASGEF1B
gnl.UG.Ssc.S43178451	6	13006700	13006700-13006700	CD	trans	1.35515	5.39997	5.30025	4.34106	0.248228	-0.213143	0.2816	5.79062	4.48959	5	3765982	3774187	ENSSSCG00000000042	NAGA
gnl.UG.Ssc.S35169367	8	31765209	18535500-83944144	PD	trans	1.35407	5.171	5.06161	2.18747	0.290301	-0.182033	0.4448	5.79062	4.48959	9	44632244	44645594	ENSSSCG00000015034	SDHD
gnl.UG.Ssc.S20451870	1	68359366	68359366-68359366	PD	NA	1.35404	17.2931	17.4749	2.29051	0.81659	0.181981	0.3826	5.78708	4.48605	NA	NA	NA	NA	NA
gnl.UG.Ssc.S40115856	6	112385654	112385654-112385654	PD	trans	1.35386	19.5454	19.7556	1.56534	-0.793506	-0.188319	0.3005	5.79059	4.48956	12	19442755	19444987	ENSSSCG00000025414	PYY
gnl.UG.Ssc.S20116759	9	129626	129626-129626	PD	NA	1.35368	17.1095	17.2877	3.93539	-0.64092	0.142423	0.3592	5.79062	4.48959	NA	NA	NA	NA	SLC12A4
gnl.UG.Ssc.S16764620	9	95590305	45103299-120629375	CD	trans	1.35359	4.71093	4.58032	4.39811	-0.229369	0.261679	0.298	5.77259	4.47156	7	119945082	119979736	ENSSSCG00000002443	TC2N
gnl.UG.Ssc.S40478570	7	45420438	15057420-109279352	OD	NA	1.35309	4.52863	4.38739	5.08344	0.160318	-0.355779	0.1758	5.78975	4.48872	NA	NA	NA	NA	NA
gnl.UG.Ssc.S35165100	17	19668971	14644437-28147853	PD	NA	1.35277	7.93715	7.93874	4.12303	0.455779	-0.253539	0.3939	5.74604	4.44501	NA	NA	NA	NA	NA
gnl.UG.Ssc.S23212879	9	85664278	66742756-85664278	PD	trans	1.35132	11.5546	11.6407	0.980268	0.73207	0.202355	0.3333	5.79062	4.48959	9	82214356	82247803	ENSSSCG00000015331	PON2
gnl.UG.Ssc.S40301371	15	69693811	22309458-111116466	CD	trans	1.35063	4.75505	4.62816	3.97452	-0.235669	0.220005	0.284	5.79036	4.48933	15	72627743	72887032	ENSSSCG00000015878	NA
gnl.UG.Ssc.S35164870	14	142874271	142686795-145075471	PD	NA	1.34901	4.50426	4.36534	0.754339	0.47441	0.255131	0.2512	5.7894	4.48837	NA	NA	NA	NA	FOLR1
gnl.UG.Ssc.S40090141	1	301126002	23952116-315187351	PD	NA	1.34871	4.68324	4.55653	0.292331	-0.424559	-0.238858	0.3965	5.76109	4.46006	NA	NA	NA	NA	NA
gnl.UG.Ssc.S35170553	8	147298266	36098692-147658705	PD	NA	1.34821	4.92156	4.80521	0.738155	0.514707	0.248738	0.2866	5.79062	4.48959	NA	NA	NA	NA	TMEM50B
ITT01_0055_F11	1	215370341	166356194-242311874	PD	trans	1.3468	5.25574	5.15677	4.22656	0.308204	-0.223139	0.2478	5.79062	4.48959	7	60240145	60262914	ENSSSCG00000001849	ANPEP
UTR01_0023_E01	17	64218322	61158360-64218322	PD	trans	1.3467	7.11023	7.08674	0.445529	-0.439691	-0.205187	0.4219	5.77415	4.47312	17	60735916	61243854	ENSSSCG00000007482	TSHZ2
gnl.UG.Ssc.S35167038	6	16028498	12005914-16192666	PD	NA	1.34614	11.3324	11.4184	1.79363	0.525316	-0.175716	0.4851	5.79062	4.48959	NA	NA	NA	NA	MARVELD3
gnl.UG.Ssc.S35168050	12	50340265	49872027-50340265	PD	cis	1.34561	12.8545	12.9711	0.299235	0.696266	0.191463	0.3522	5.79048	4.48945	12	49746826	49777121	ENSSSCG00000017817	PRPF8
gnl.UG.Ssc.S35169982	6	24897160	19200546-34140943	PD	cis	1.34545	6.66612	6.62605	3.33528	0.330309	-0.188292	0.406	5.79034	4.48931	6	25083305	25088375	ENSSSCG00000002792	HSF4
gnl.UG.Ssc.S18387762	5	99320140	56865644-107877312	PD	NA	1.34515	4.71656	4.5956	0.933635	0.390212	0.241781	0.491	5.74415	4.44312	NA	NA	NA	NA	TOP2B
gnl.UG.Ssc.S17511406	5	19867025	19867025-19867025	PD	NA	1.34509	8.68218	8.70569	1.12518	0.380643	0.172749	0.5	5.79062	4.48959	NA	NA	NA	NA	NA
gnl.UG.Ssc.S35174245	13	40238900	26200074-81437311	PD	NA	1.34494	7.43323	7.42133	2.92417	-0.445468	0.203398	0.3826	5.77908	4.47805	NA	NA	NA	NA	ATXN3
gnl.UG.Ssc.S35169809	4	28935985	25384415-98319540	CD	NA	1.34442	4.51694	4.38274	3.84977	-0.23633	0.223114	0.2995	5.79062	4.48959	NA	NA	NA	NA	UBE2M
gnl.UG.Ssc.S6091050	7	20684539	18984509-24296167	PD	NA	1.34419	10.9969	11.083	3.54993	-0.636009	0.219937	0.2792	5.76739	4.46636	NA	NA	NA	NA	NA
gnl.UG.Ssc.S19550418	14	110103413	110103413-110103413	A	cis	1.34295	33.9826	34.3431	7.40241	1.25916	0.187864	0.3597	5.78534	4.48431	14	110260092	110285501	ENSSSCG00000010455	SLC16A12
gnl.UG.Ssc.S17525013	6	24430258	8340755-71689642	PD	NA	1.34255	4.5066	4.37349	0.115139	0.396766	0.207962	0.3312	5.79062	4.48959	NA	NA	NA	NA	SUN2
gnl.UG.Ssc.S23766574	3	25745355	21286903-27058670	PD	NA	1.34183	16.478	16.6595	1.80588	-0.739571	-0.166069	0.4865	5.78425	4.48322	NA	NA	NA	NA	NA
gnl.UG.Ssc.S26723508	10	12978836	12978836-13144752	A	cis	1.34135	33.4639	33.8211	6.86798	-0.896992	0.15844	0.3662	5.78593	4.4849	10	12977461	13015992	ENSSSCG00000010831	DUSP10
gnl.UG.Ssc.S35170266	15	148161145	137973386-150247212	PD	NA	1.34077	5.18618	5.09195	2.08575	-0.335911	0.227624	0.4134	5.75822	4.45719	NA	NA	NA	NA	NA
gnl.UG.Ssc.S46879084	7	9976814	9976814-9976814	PD	cis	1.34064	16.9135	17.1001	10.2818	-0.542597	0.215095	0.2801	5.79052	4.48949	7	9976369	10048579	ENSSSCG00000001053	TBC1D7
gnl.UG.Ssc.S42501055	4	10686153	10686153-10686153	A	trans	1.34023	35.8485	36.2217	1.16609	-1.20034	0.10568	0.493	5.79062	4.48959	9	82185786	82194448	ENSSSCG00000029515	PON3
gnl.UG.Ssc.S39945170	14	21387116	21387116-21387116	PD	NA	1.33969	4.70434	4.58743	3.13531	-0.371705	0.246348	0.3532	5.74761	4.44658	NA	NA	NA	NA	NA
gnl.UG.Ssc.S35171123	13	175053396	118712827-182416153	PD	trans	1.33957	5.55869	5.47991	0.165862	0.478621	0.188488	0.3751	5.79062	4.48959	13	149969016	149996425	ENSSSCG00000011895	PLA1A
gnl.UG.Ssc.S31120674	6	72652211	54949995-134307926	PD	NA	1.33831	4.83175	4.71968	0.599653	-0.306461	-0.179236	0.4507	5.79036	4.48933	NA	NA	NA	NA	MYH14
gnl.UG.Ssc.S17518997	14	111511025	11622467-113863275	PD	NA	1.3383	4.66616	4.54545	2.82664	0.253234	-0.191649	0.3612	5.79062	4.48959	NA	NA	NA	NA	CTBS
OVR01_0077_B06	12	55218591	42646730-55218591	PD	trans	1.33653	5.18372	5.09044	0.431118	0.429287	0.215251	0.2821	5.79062	4.48959	6	79381682	79406931	ENSSSCG00000030284	TRNAU1AP
gnl.UG.Ssc.S35165605	6	6197958	6197958-7528631	PD	trans	1.33562	25.504	25.7951	1.0821	0.723887	0.146617	0.496	5.79058	4.48955	GL893173.1	14826	22427	ENSSSCG00000002686	HSD17B2
gnl.UG.Ssc.S16763438	1	202714952	7532162-229476564	OD	NA	1.33487	4.96187	4.85933	5.31202	0.222178	-0.351365	0.1259	5.79062	4.48959	NA	NA	NA	NA	DENND4A
gnl.UG.Ssc.S35172668	17	6392736	6392736-6392736	PD	NA	1.33487	16.4297	16.6143	6.74377	0.475284	-0.187019	0.349	5.79052	4.48949	NA	NA	NA	NA	CCDC130
gnl.UG.Ssc.S35171876	10	61210473	56024865-62378735	OD	trans	1.33472	4.49721	4.37054	4.44924	0.190528	-0.234609	0.2284	5.79062	4.48959	2	149149921	149150970	ENSSSCG00000028168	TAF7
gnl.UG.Ssc.S46881015	1	251384231	210025405-265704385	PD	NA	1.33464	5.53021	5.4545	0.401115	-0.366305	-0.181364	0.4116	5.79007	4.48904	NA	NA	NA	NA	GCNT1
gnl.UG.Ssc.S5996422	4	112725449	1970607-128941977	OD	NA	1.33383	4.79058	4.68087	4.98911	0.198848	-0.294515	0.1998	5.78425	4.48322	NA	NA	NA	NA	NA
gnl.UG.Ssc.S17516685	9	30203501	20457503-125316966	PD	NA	1.33329	5.24412	5.15659	3.59816	-0.250897	0.200646	0.3657	5.79007	4.48904	NA	NA	NA	NA	CADM1
LVRM1_0044_G03	8	11017411	11017411-11349397	PD	cis	1.33297	5.86496	5.80487	0.961651	0.527134	0.255082	0.2005	5.79062	4.48959	8	11018821	11067248	ENSSSCG00000021828	TAPT1
gnl.UG.Ssc.S35174267	14	72516094	44386099-97163655	PD	NA	1.33267	6.91059	6.8903	3.07433	-0.484857	0.191545	0.3383	5.79062	4.48959	NA	NA	NA	NA	OAS1
gnl.UG.Ssc.S35168527	15	40012527	40012527-40012527	PD	trans	1.33244	8.86511	8.90452	4.53665	-0.382379	0.17778	0.3662	5.79062	4.48959	7	1947211	1974100	ENSSSCG00000001008	BPHL
gnl.UG.Ssc.S35169902	1	140473089	138070556-148429232	PD	NA	1.33242	9.71364	9.77488	6.53948	-0.482242	0.217483	0.2692	5.79062	4.48959	NA	NA	NA	NA	CHP1
gnl.UG.Ssc.S35330332	1	63541683	63541683-63541683	PD	NA	1.3322	5.54296	5.47119	0.0370056	0.595473	0.210888	0.4104	5.78022	4.47919	NA	NA	NA	NA	NA
gnl.UG.Ssc.S17511887	13	217027218	214145454-218211270	PD	NA	1.33111	5.29007	5.20654	1.55191	-0.268617	0.175159	0.4804	5.79062	4.48959	NA	NA	NA	NA	NA
gnl.UG.Ssc.S40260120	17	4221483	894207-4221483	PD	NA	1.33096	11.7145	11.8227	9.41899	-0.433916	0.260282	0.2189	5.7859	4.48487	NA	NA	NA	NA	NA
AMP01_0096_D11	11	26232874	18394931-74428580	PD	cis	1.33034	4.48362	4.3606	1.04625	0.541735	0.294647	0.2348	5.7834	4.48237	11	26578967	26610523	ENSSSCG00000009436	MTRF1
DCI01_0066_C05	10	54839	54839-65922	PD	trans	1.32986	12.4007	12.5221	0.0719759	0.814969	0.188604	0.3378	5.79062	4.48959	GL894597.1	100542	110343	ENSSSCG00000025281	ARL6IP1
gnl.UG.Ssc.S34497026	6	146777774	137218917-157353343	PD	cis	1.32877	6.46471	6.4318	0.113819	0.426503	0.18031	0.394	5.79062	4.48959	6	145451967	145473280	ENSSSCG00000025020	PCSK9
gnl.UG.Ssc.S39852141	17	52748995	52748995-53299192	PD	cis	1.32838	18.1236	18.3374	11.9651	-0.661429	0.240206	0.2184	5.79055	4.48952	17	52213809	52224989	ENSSSCG00000007370	R3HDML
gnl.UG.Ssc.S40047454	5	67981416	1912703-71690735	CD	NA	1.32729	4.76997	4.66544	4.34707	0.234556	-0.246127	0.3234	5.77722	4.47619	NA	NA	NA	NA	ZBTB25
gnl.UG.Ssc.S35165916	7	33790291	22080056-134683639	PD	trans	1.32709	5.22593	5.14307	3.22607	-0.288417	0.19108	0.3925	5.78919	4.48816	14	2866432	2869696	NA	SYK
SMG01_0018_H09	7	4518119	4518119-5020698	PD	NA	1.3266	26.0784	26.3835	0.111395	0.761426	0.157491	0.4687	5.78979	4.48876	NA	NA	NA	NA	CAGE1
gnl.UG.Ssc.S23213583	7	52587993	52587993-52587993	PD	trans	1.32641	6.34296	6.30778	2.1759	0.458263	-0.175055	0.3917	5.78872	4.48769	13	90378310	90386009	ENSSSCG00000029774	RNF7
gnl.UG.Ssc.S18548934	6	152265849	146548402-152435232	PD	trans	1.32373	9.44494	9.50765	8.43422	0.395253	-0.30406	0.1838	5.78951	4.48848	6	145862151	145879058	ENSSSCG00000029698	LRRC42
gnl.UG.Ssc.S35174022	11	5418238	5102129-9966391	PD	NA	1.3221	5.14341	5.06124	3.63872	0.257271	-0.20565	0.3343	5.78781	4.48678	NA	NA	NA	NA	RAC2
gnl.UG.Ssc.S35164034	13	28946661	28277989-40050308	PD	trans	1.32187	13.9367	14.0939	0.551523	0.704721	0.159827	0.4581	5.79062	4.48959	13	32073761	32093038	ENSSSCG00000011314	LZTFL1
gnl.UG.Ssc.S35168028	17	10536973	10536973-59640502	PD	NA	1.32096	4.79384	4.69522	1.44389	-0.316772	0.167288	0.4905	5.79062	4.48959	NA	NA	NA	NA	ABCG2
gnl.UG.Ssc.S35166582	8	108900479	92840608-138125221	PD	NA	1.32046	4.63437	4.52779	0.639441	0.323504	0.177327	0.4458	5.79062	4.48959	NA	NA	NA	NA	PLEKHO2
gnl.UG.Ssc.S19540314	9	49113460	49113460-49113460	PD	NA	1.32026	13.6187	13.7791	4.29271	-0.732139	0.210004	0.3104	5.76068	4.45965	NA	NA	NA	NA	ZNF259
gnl.UG.Ssc.S23213514	15	2614083	697692-157298969	PD	cis	1.3202	12.2987	12.4265	1.2724	-0.504363	0.161772	0.4935	5.79062	4.48959	15	1931293	1950545	ENSSSCG00000028646	MMADHC
gnl.UG.Ssc.S35169316	12	49891882	49891882-50281949	PD	trans	1.32019	21.8939	22.1604	5.53127	-0.720345	0.166123	0.3711	5.79062	4.48959	JH118861.1	230486	234063	ENSSSCG00000030658	SERPINF2
gnl.UG.Ssc.S40580640	18	12217495	9044109-15370956	PD	NA	1.31996	6.79211	6.78124	3.32445	-0.371257	0.215893	0.3483	5.76893	4.4679	NA	NA	NA	NA	NA
OVR01_0075_H07	1	63541683	63541683-63541683	A	NA	1.31947	22.1309	22.4022	2.67841	-0.885526	0.139932	0.4104	5.79062	4.48959	NA	NA	NA	NA	DHPS
ITT01_0094_B12	2	1457259	1457259-1457259	PD	trans	1.31839	4.57909	4.47139	0.693359	0.43849	0.23434	0.2706	5.79062	4.48959	2	73200920	73211783	ENSSSCG00000013539	GTF2F1
gnl.UG.Ssc.S40330478	9	19956110	18747158-26959168	CD	cis	1.31683	5.54618	5.48671	4.42815	0.241981	-0.214336	0.2891	5.79062	4.48959	9	19327662	19360915	ENSSSCG00000014903	NA
gnl.UG.Ssc.S40438005	10	46451089	7320871-77434780	OD	NA	1.31639	4.7057	4.60687	4.69219	-0.207275	0.265917	0.2129	5.78512	4.48409	NA	NA	NA	NA	NA
ITT01_0015_G10	1	305211691	281551428-314869351	PD	NA	1.31639	5.12454	5.04622	1.30179	-0.280553	-0.172328	0.4861	5.79062	4.48959	NA	NA	NA	NA	EIF4A1
gnl.UG.Ssc.S46878796	7	106793499	106308596-106906152	A	cis	1.31588	34.4989	34.883	2.86431	-0.962278	0.120677	0.4265	5.79062	4.48959	7	106553043	106564932	ENSSSCG00000002396	GSTZ1
gnl.UG.Ssc.S26720615	3	134747453	134191627-135220578	PD	cis	1.31401	13.7045	13.8635	1.43366	-0.496999	0.172454	0.491	5.79055	4.48952	3	135295916	135379560	ENSSSCG00000008642	ASAP2
gnl.UG.Ssc.S31133898	14	11622365	11622365-11622365	PD	NA	1.31345	6.84548	6.83971	0.648705	0.493721	0.140264	0.406	5.79029	4.48926	NA	NA	NA	NA	NA
gnl.UG.Ssc.S19540127	6	120441089	7390710-134307926	PD	trans	1.31338	4.49802	4.3917	3.13908	0.294541	-0.228589	0.3741	5.77107	4.47004	6	131574481	131616324	ENSSSCG00000003788	PTGER3
gnl.UG.Ssc.S18360384	12	17271348	13825027-60230338	CD	NA	1.31277	4.51877	4.41291	3.86789	0.230362	-0.21651	0.3313	5.78928	4.48825	NA	NA	NA	NA	NA
gnl.UG.Ssc.S46877917	7	34142380	24848207-40679693	PD	trans	1.31182	7.50662	7.52425	2.43417	0.388802	-0.171593	0.3945	5.79062	4.48959	7	37551887	37578005	ENSSSCG00000001572	FGD2
gnl.UG.Ssc.S18274705	10	223443	6354-223443	A	NA	1.31063	14.4652	14.6414	0.991941	-0.781578	0.131347	0.4726	5.78542	4.48439	NA	NA	NA	NA	NA
gnl.UG.Ssc.S35172695	1	308427948	308427948-308427948	PD	NA	1.30949	26.8143	27.1399	9.65219	1.01813	0.230584	0.1905	5.79062	4.48959	NA	NA	NA	NA	FCN2
gnl.UG.Ssc.S27602595	8	31525187	31085802-39153373	PD	NA	1.3093	12.8216	12.9758	1.07704	-0.861546	-0.232653	0.2532	5.7645	4.46347	NA	NA	NA	NA	NA
ADR01_0083_F12	15	20899306	20899306-25853270	OD	NA	1.30923	4.59933	4.50327	4.83929	0.221429	-0.342359	0.2032	5.75559	4.45456	NA	NA	NA	NA	NA
gnl.UG.Ssc.S40483854	2	1505302	1021191-6582123	PD	NA	1.30922	4.68216	4.58821	1.29596	0.258786	-0.177675	0.4851	5.7889	4.48787	NA	NA	NA	NA	NA
gnl.UG.Ssc.S17511932	17	61922367	61102080-66771207	CD	NA	1.30876	6.82142	6.81924	6.64131	-0.265712	0.274064	0.2498	5.78807	4.48704	NA	NA	NA	NA	NA
gnl.UG.Ssc.S35165962	10	69407100	64917309-76170957	PD	trans	1.30868	5.01511	4.93886	3.03028	0.267215	-0.196572	0.4033	5.78407	4.48304	2	157388251	157428464	ENSSSCG00000014435	CSNK1A1
gnl.UG.Ssc.S40006192	9	51733665	50293805-52486043	PD	NA	1.30855	11.8295	11.9614	1.12848	0.695444	0.195921	0.498	5.77717	4.47614	NA	NA	NA	NA	NA
gnl.UG.Ssc.S23755332	1	63541683	63541683-63541683	PD	NA	1.30838	6.51668	6.50489	1.79377	-0.502492	0.189753	0.4104	5.78029	4.47926	NA	NA	NA	NA	SDC2
gnl.UG.Ssc.S14902001	17	4177068	4177068-5506024	PD	NA	1.30822	7.85457	7.88626	0.839043	-0.408684	-0.175347	0.4658	5.79024	4.48921	NA	NA	NA	NA	NA
gnl.UG.Ssc.S35164934	12	2690149	209210-45276653	PD	NA	1.30818	5.9012	5.86431	0.737068	0.469642	0.217757	0.3124	5.79062	4.48959	NA	NA	NA	NA	GPS1
LVRM1_0205_B11	18	24285	24285-24285	A	trans	1.30742	37.9783	38.3948	9.56009	-0.963862	0.137872	0.3512	5.79062	4.48959	11	15797583	15843547	ENSSSCG00000009373	NA
gnl.UG.Ssc.S18547098	13	4857946	3895272-6608737	OD	trans	1.30666	5.35771	5.29879	5.91501	0.162975	-0.333526	0.1919	5.79062	4.48959	3	118796212	118823340	ENSSSCG00000028672	GCKR
gnl.UG.Ssc.S46881067	3	3800144	3800144-4374735	OD	trans	1.30639	4.83014	4.74749	5.06898	0.203702	-0.297946	0.2766	5.77322	4.47219	1	278643318	278648916	ENSSSCG00000026467	ZNF462
gnl.UG.Ssc.S34513996	2	6739519	6739519-6739519	PD	NA	1.30532	13.1537	13.3105	0.658957	0.591655	0.186885	0.3468	5.79013	4.4891	NA	NA	NA	NA	AHNAK
gnl.UG.Ssc.S20445836	9	129626	129626-129626	PD	NA	1.30529	6.7585	6.75671	0.0822838	-0.43901	-0.181459	0.3592	5.79062	4.48959	NA	NA	NA	NA	CDH5
MLN01_0074_D10	14	149141428	147880778-149783092	PD	NA	1.30528	4.81365	4.72991	1.4367	-0.565666	-0.307692	0.1507	5.78983	4.4888	NA	NA	NA	NA	RPS13
gnl.UG.Ssc.S6074772	4	53701608	39703425-72005343	PD	NA	1.3052	8.65239	8.70961	0.10125	0.547721	0.176483	0.3676	5.79044	4.48941	NA	NA	NA	NA	NA
LVRM1_0097_D02	2	12524788	12524788-12524788	A	cis	1.30441	25.4216	25.7383	0.656301	0.848336	0.159346	0.4495	5.79062	4.48959	2	12957679	12972235	ENSSSCG00000013181	SERPING1
gnl.UG.Ssc.S35173040	14	151473730	151473730-153244381	PD	cis	1.30411	16.9058	17.1234	3.16448	-0.538318	0.166723	0.4517	5.79062	4.48959	14	153216311	153221497	ENSSSCG00000010774	ZNF511
gnl.UG.Ssc.S35171962	6	16261677	16261677-16261677	PD	NA	1.30374	9.94547	10.037	0.394959	0.487176	0.173353	0.4259	5.79062	4.48959	NA	NA	NA	NA	NFAT5
gnl.UG.Ssc.S35166455	3	49443426	20060277-83277793	PD	trans	1.3023	4.55014	4.45513	1.3944	-0.622496	-0.301537	0.2139	5.79062	4.48959	4	74419324	74452907	ENSSSCG00000006213	ADHFE1
gnl.UG.Ssc.S40025704	7	23229208	14609457-50138934	PD	trans	1.30181	5.15546	5.09143	2.57473	-0.338383	0.16517	0.3751	5.79062	4.48959	4	97178847	97183306	ENSSSCG00000006365	DEDD
OVRM1_0062_H05	5	18335262	18335262-18335262	PD	NA	1.30142	11.1881	11.3096	0.270161	0.775677	0.184602	0.3443	5.79062	4.48959	NA	NA	NA	NA	NUP54
gnl.UG.Ssc.S19542648	12	34360905	12688650-46303370	PD	NA	1.30111	5.037	4.96793	2.4536	-0.256472	0.177037	0.4194	5.79062	4.48959	NA	NA	NA	NA	UNC119
OVR01_0042_C03	1	309786519	33117279-309786519	CD	trans	1.30054	5.3438	5.2896	5.14389	-0.249856	0.259837	0.21	5.79062	4.48959	GL894031.1	190963	208617	ENSSSCG00000021632	VAPA
gnl.UG.Ssc.S17525297	3	61967071	55496228-70162713	PD	cis	1.30046	7.30897	7.33029	1.05593	-0.434278	-0.171111	0.474	5.79062	4.48959	3	62263493	62278949	ENSSSCG00000027381	NA
gnl.UG.Ssc.S38479762	7	106840124	106840124-106840124	CD	NA	1.30033	5.31722	5.262	4.46917	0.300426	-0.246551	0.1985	5.79062	4.48959	NA	NA	NA	NA	NA
gnl.UG.Ssc.S35174174	4	68299979	28329738-68299979	PD	trans	1.29969	5.09329	5.02818	0.0716878	0.434656	0.192953	0.3119	5.79062	4.48959	4	36887066	36917862	ENSSSCG00000006054	ATP6V1C1
gnl.UG.Ssc.S31103057	3	113100025	97469056-138275313	CD	trans	1.29969	5.02676	4.95968	4.19295	-0.290553	0.252798	0.2507	5.77622	4.47519	8	40879889	41028371	ENSSSCG00000008829	NA
gnl.UG.Ssc.S19538000	5	82718849	81316162-82718849	CD	NA	1.2993	6.91921	6.9305	6.41849	-0.323906	0.29492	0.2179	5.77382	4.47279	NA	NA	NA	NA	KIAA1033
gnl.UG.Ssc.S35166411	13	210294458	209628281-211989807	PD	NA	1.29908	20.7986	21.0706	1.33097	-0.647325	0.149393	0.4846	5.79062	4.48959	NA	NA	NA	NA	NA
gnl.UG.Ssc.S40496968	4	63982652	63982652-63982652	PD	NA	1.29891	8.7434	8.8102	0.199702	0.641839	0.187931	0.3965	5.77937	4.47834	NA	NA	NA	NA	NA
gnl.UG.Ssc.S50191694	8	104687331	104687331-104687331	PD	NA	1.29837	6.88898	6.8987	1.81342	0.393729	-0.181528	0.4836	5.78473	4.4837	NA	NA	NA	NA	GAS5
gnl.UG.Ssc.S35171596	13	25471603	20918664-32238776	CD	NA	1.29812	4.88144	4.80983	4.83486	0.296754	-0.350629	0.2423	5.75377	4.45274	NA	NA	NA	NA	NA
gnl.UG.Ssc.S35167897	6	112385654	61116514-152265849	PD	trans	1.29801	4.65243	4.56667	0.110265	0.397937	0.206372	0.3005	5.79062	4.48959	12	20002991	20010796	ENSSSCG00000024059	VAT1
gnl.UG.Ssc.S23213001	3	23372901	20983778-26913735	A	trans	1.29785	21.7518	22.0358	1.77119	-0.881801	0.135871	0.4672	5.79048	4.48945	10	2661	17242	ENSSSCG00000010793	DCTN5
gnl.UG.Ssc.S23693353	5	59207106	36838800-59207106	PD	NA	1.29671	6.5715	6.57175	4.58198	-0.333063	0.219736	0.3229	5.77968	4.47865	NA	NA	NA	NA	NA
LVRM1_0034_C04	17	5774582	1559219-8584097	PD	trans	1.29663	8.34778	8.40389	5.24468	-0.390741	0.205891	0.261	5.79062	4.48959	GL895503.2	17830	27035	ENSSSCG00000028988	SLC7A2
gnl.UG.Ssc.S35171934	9	688635	688635-6859698	PD	trans	1.29637	4.57166	4.48304	0.119845	-0.339678	-0.185651	0.3925	5.79062	4.48959	14	54541564	54544455	ENSSSCG00000010116	SLC25A1
LVR01_0001_C12	7	22488950	18024703-53455645	PD	NA	1.29636	4.64057	4.55584	2.94002	0.282228	-0.193578	0.3785	5.7883	4.48727	NA	NA	NA	NA	SLC38A1
OVRM1_0130_E05	10	54584979	49442325-77607814	PD	NA	1.29612	5.17265	5.11449	0.244948	-0.409541	-0.200551	0.3441	5.79062	4.48959	NA	NA	NA	NA	NA
TCH01_0090_A11	11	37797352	37797352-37797352	PD	trans	1.29598	5.69281	5.65791	1.39079	-0.349893	0.175957	0.4642	5.79062	4.48959	2	142498900	142565796	ENSSSCG00000014304	SEC24A
gnl.UG.Ssc.S48853659	4	10686153	10686153-10686153	PD	NA	1.29536	5.69635	5.66325	0.841428	0.529289	0.174798	0.493	5.78056	4.47953	NA	NA	NA	NA	NA
gnl.UG.Ssc.S39776069	4	20189129	16139302-22464300	PD	cis	1.2952	7.72743	7.76636	0.509346	0.585802	0.206197	0.2861	5.79062	4.48959	4	19715674	19949617	ENSSSCG00000005997	COL14A1
gnl.UG.Ssc.S6031534	9	100713259	78534222-100713259	PD	trans	1.29505	15.0004	15.2019	3.83518	-0.762637	0.197224	0.3925	5.77478	4.47375	9	85968570	86007216	ENSSSCG00000021298	ICA1
LVRM1_0174_F08	2	160404226	160404226-160404226	PD	trans	1.295	6.46441	6.46094	0.781478	0.484694	0.213088	0.306	5.79062	4.48959	10	27513283	27515895	ENSSSCG00000010911	ZNF281
gnl.UG.Ssc.S35170963	6	7024721	4820162-7129139	PD	NA	1.29433	5.41432	5.3688	2.84856	0.270152	-0.182157	0.39	5.79021	4.48918	NA	NA	NA	NA	TNRC6B
gnl.UG.Ssc.S43509620	8	40919857	30549247-93493858	CD	trans	1.29413	5.15577	5.09858	3.49625	-0.239661	0.194054	0.3444	5.79062	4.48959	17	58757708	58790779	ENSSSCG00000007473	ADNP
PTG01_0099_E01	6	134996322	134197060-137118643	PD	trans	1.29406	4.79028	4.71517	3.72296	-0.269421	0.189724	0.3415	5.79062	4.48959	18	37449572	37489340	ENSSSCG00000016652	LRRN3
gnl.UG.Ssc.S35166407	14	22959553	17272075-152927262	CD	NA	1.29389	4.4854	4.39468	4.27333	0.221094	-0.247608	0.2432	5.78601	4.48498	NA	NA	NA	NA	CCDC92
gnl.UG.Ssc.S35170994	12	55218591	51487891-56868845	PD	trans	1.29364	7.06798	7.087	5.1751	0.322916	-0.205582	0.2821	5.79062	4.48959	3	139935130	139940520	ENSSSCG00000017939	EIF5A
gnl.UG.Ssc.S6081565	6	37609296	37609296-134910792	PD	NA	1.29339	6.12769	6.11485	1.58601	-0.459713	-0.203866	0.4965	5.77294	4.47191	NA	NA	NA	NA	NA
gnl.UG.Ssc.S46876926	9	38243270	38243270-94071916	PD	NA	1.29281	4.86977	4.79977	1.36022	-0.601678	-0.301475	0.2065	5.79051	4.48948	NA	NA	NA	NA	CYP26A1
gnl.UG.Ssc.S40314380	12	39929071	39878968-41548842	PD	cis	1.29192	17.1764	17.4118	6.39179	0.637211	-0.188204	0.3992	5.78141	4.48038	12	39554707	39583472	ENSSSCG00000017682	MYO19
gnl.UG.Ssc.S19548276	13	218194240	217027218-218211270	PD	cis	1.29143	8.54863	8.6148	1.46592	0.356557	-0.168332	0.4771	5.79062	4.48959	13	217424357	217438220	ENSSSCG00000021296	NA
gnl.UG.Ssc.S18387347	8	124636381	124636381-124636381	PD	trans	1.29032	9.09039	9.17223	3.40505	0.787432	0.317124	0.1646	5.79062	4.48959	8	112778221	112789836	ENSSSCG00000030024	SEC24D
gnl.UG.Ssc.S35167564	12	12688650	9778056-42366158	PD	NA	1.28974	5.68169	5.65178	1.05199	0.319449	0.168463	0.499	5.79062	4.48959	NA	NA	NA	NA	GNA13
gnl.UG.Ssc.S46879745	7	36923865	18892726-112964257	PD	trans	1.28935	4.848	4.77995	0.799862	-0.495152	-0.245717	0.2408	5.79062	4.48959	4	70399155	70429614	ENSSSCG00000006193	TRAM1
gnl.UG.Ssc.S23696700	7	34755602	12092523-49709911	PD	NA	1.28793	6.02767	6.01386	1.74819	0.42312	-0.17596	0.4975	5.78784	4.48681	NA	NA	NA	NA	IGF1
OVRM1_0202_B07	1	163684754	163648076-163684754	PD	NA	1.28676	14.3899	14.5906	7.3483	-0.568841	-0.21826	0.499	5.7672	4.46617	NA	NA	NA	NA	KIAA0930
gnl.UG.Ssc.S31102012	17	44369566	44369566-44369566	A	trans	1.28644	11.4887	11.6292	1.03125	-0.734761	0.135236	0.4904	5.79062	4.48959	2	72388087	72425053	ENSSSCG00000013564	INSR
gnl.UG.Ssc.S46881279	9	52833797	52833797-52833797	PD	trans	1.2853	9.42013	9.51475	2.8586	0.728843	0.262398	0.2286	5.79062	4.48959	1	9475309	9487684	ENSSSCG00000029876	SOD2
gnl.UG.Ssc.S35169488	2	5283654	365309-162298086	PD	cis	1.28523	4.65599	4.58169	0.577395	-0.453988	-0.234703	0.2224	5.79062	4.48959	2	3992424	4000951	ENSSSCG00000012918	ADRBK1
gnl.UG.Ssc.S50192682	6	12847263	11401849-80191129	PD	NA	1.28504	5.63927	5.61384	4.00161	0.31392	-0.233355	0.3592	5.7689	4.46787	NA	NA	NA	NA	NA
gnl.UG.Ssc.S26725671	9	127168595	111121300-129705522	PD	NA	1.28471	9.88854	9.99506	0.51551	-0.625995	-0.186369	0.3537	5.79009	4.48906	NA	NA	NA	NA	TMEM183A
SKNB1_0097_B11	5	105735885	105431943-105735885	PD	trans	1.28434	5.15389	5.10513	1.50529	0.283135	-0.172281	0.4686	5.79062	4.48959	X	141798113	141799723	ENSSSCG00000022182	TREX2
gnl.UG.Ssc.S20947031	3	44725638	44725638-44725638	PD	trans	1.28385	7.64233	7.68982	1.3146	-0.527211	0.192183	0.4796	5.78081	4.47978	1	48488864	48498362	ENSSSCG00000030488	NA
gnl.UG.Ssc.S37959704	1	238793609	238793609-255072572	CD	trans	1.28374	6.71892	6.73444	6.74622	-0.313927	0.333595	0.1468	5.79062	4.48959	JH118705.1	4157	12738	ENSSSCG00000030268	ZFAND5
ITT01_0094_E06	1	268577902	34123023-305975679	PD	NA	1.28312	4.50061	4.41992	0.530276	-0.311085	-0.176033	0.4305	5.79031	4.48928	NA	NA	NA	NA	NA
MLN01_0040_G07	16	74498721	74498721-74498721	PD	cis	1.28281	14.0104	14.2011	3.60031	0.777323	0.23292	0.2323	5.79062	4.48959	16	74198947	74246709	ENSSSCG00000017066	GEMIN5
gnl.UG.Ssc.S35170093	6	40718365	16236765-40718365	PD	trans	1.28152	5.28609	5.24687	0.451516	0.405957	0.193748	0.4169	5.77947	4.47844	14	13933473	14124611	ENSSSCG00000009682	HMBOX1
gnl.UG.Ssc.S40438254	15	120487102	114623276-120487102	PD	trans	1.28031	7.76156	7.81756	3.91072	0.451578	-0.223475	0.3746	5.77031	4.46928	GL892407.1	37862	78080	ENSSSCG00000026184	MPP4
gnl.UG.Ssc.S35170310	13	8211064	5809928-9084150	PD	NA	1.2798	5.01136	4.96258	0.044206	0.495284	0.245714	0.3246	5.75511	4.45408	NA	NA	NA	NA	KIAA1217
PTG01_0068_B01	10	26625681	21029627-76604520	PD	NA	1.27926	5.62457	5.60137	0.0226481	0.406827	0.183187	0.3501	5.79062	4.48959	NA	NA	NA	NA	TIMM17A
gnl.UG.Ssc.S35167692	3	25018550	23241425-126010993	PD	NA	1.279	4.80506	4.74395	1.40649	0.372903	-0.17585	0.4945	5.79062	4.48959	NA	NA	NA	NA	ECHDC1
gnl.UG.Ssc.S40553929	6	67211580	28054235-86288959	PD	trans	1.27818	4.86417	4.80681	0.0185684	-0.343155	-0.188707	0.3391	5.79062	4.48959	2	142588566	142646480	ENSSSCG00000026644	DDX46
gnl.UG.Ssc.S19541103	3	26978899	26800589-28519897	PD	NA	1.27797	14.5066	14.7098	3.85005	-0.719452	0.161597	0.3397	5.79062	4.48959	NA	NA	NA	NA	ITPRIPL2
gnl.UG.Ssc.S35165368	5	36721314	33957565-109990527	CD	trans	1.27776	6.47311	6.48492	5.80788	-0.271905	0.246186	0.209	5.79047	4.48944	5	42892559	42926584	ENSSSCG00000000522	NAP1L1
THY01_0066_H02	7	92252007	92252007-92252007	A	NA	1.27764	27.6372	27.9973	10.4413	-0.971748	0.184052	0.2443	5.79062	4.48959	NA	NA	NA	NA	NA
gnl.UG.Ssc.S35165795	4	133324092	112014396-134335249	CD	NA	1.27737	5.12799	5.08432	4.65875	0.24797	-0.230067	0.2622	5.78845	4.48742	NA	NA	NA	NA	GIMAP7
gnl.UG.Ssc.S35167919	1	130108758	59841508-302819410	PD	trans	1.27674	4.71582	4.65222	2.83927	0.238903	-0.182716	0.3582	5.78965	4.48862	1	136458261	136513293	ENSSSCG00000004653	SECISBP2L
gnl.UG.Ssc.S6073309	9	120899086	71644110-125388542	PD	NA	1.27516	5.71533	5.69955	1.9229	0.392147	-0.161105	0.4134	5.79062	4.48959	NA	NA	NA	NA	NA
gnl.UG.Ssc.S18386841	12	2690149	2690149-4174208	PD	cis	1.27341	5.63634	5.61989	0.7365	0.492902	0.242825	0.3124	5.77922	4.47819	12	2640102	2648346	ENSSSCG00000024261	NA
gnl.UG.Ssc.S50168971	7	116641353	5484870-123208314	PD	trans	1.27328	4.56349	4.49482	0.0541037	-0.344547	-0.194603	0.3463	5.79054	4.48951	9	49590648	49603900	ENSSSCG00000024027	PAFAH1B2
UTR01_0035_H03	6	12005914	12005914-26948992	PD	NA	1.27258	7.30565	7.35103	5.76686	0.30679	-0.220777	0.2498	5.78869	4.48766	NA	NA	NA	NA	DOK4
gnl.UG.Ssc.S23697414	9	53579054	51792077-59598063	PD	NA	1.27196	12.8552	13.0348	1.23965	0.710363	0.162428	0.4955	5.7904	4.48937	NA	NA	NA	NA	SORL1
gnl.UG.Ssc.S35171591	14	6581366	6581366-6623195	A	cis	1.27193	38.2489	38.6976	10.149	1.27027	0.201295	0.2189	5.78967	4.48864	14	6618168	6622585	ENSSSCG00000009612	DOK2
gnl.UG.Ssc.S46879630	4	97098814	97098814-97098814	A	cis	1.27193	90.9028	91.5989	11.3227	-1.39516	0.0946175	0.3418	5.79062	4.48959	4	97103619	97113988	ENSSSCG00000006358	NDUFS2
gnl.UG.Ssc.S35167063	9	65049755	65049755-71423315	PD	NA	1.27182	9.70575	9.81884	5.21631	0.487174	-0.187087	0.3517	5.79062	4.48959	NA	NA	NA	NA	ACAD8
gnl.UG.Ssc.S18354485	14	6529806	6529806-6529806	PD	NA	1.27113	21.6944	22.0007	3.5399	-0.757611	0.170509	0.3632	5.79062	4.48959	NA	NA	NA	NA	ENTPD4
gnl.UG.Ssc.S40158028	6	72452853	72452853-72452853	PD	NA	1.27086	12.1961	12.3641	0.227341	0.716066	0.167018	0.3871	5.79062	4.48959	NA	NA	NA	NA	HAUS3
gnl.UG.Ssc.S35166046	2	162088043	365309-162088043	A	trans	1.26921	47.6305	48.1388	23.3327	-0.969519	0.187809	0.2209	5.79062	4.48959	GL896446.1	19174	24488	ENSSSCG00000028102	TOLLIP
gnl.UG.Ssc.S23761814	5	8784089	6106849-8784089	CD	NA	1.26886	8.54867	8.63425	8.65725	-0.303449	0.331074	0.1781	5.79062	4.48959	NA	NA	NA	NA	TOB2
gnl.UG.Ssc.S17502432	15	134156879	132803704-138046832	PD	NA	1.26763	6.73655	6.77094	2.90982	0.440395	-0.229102	0.498	5.75613	4.4551	NA	NA	NA	NA	NA
gnl.UG.Ssc.S17527365	13	18551970	17411480-22669916	PD	NA	1.26748	4.53108	4.46583	2.10133	0.265452	-0.177286	0.4369	5.79052	4.48949	NA	NA	NA	NA	E2F4
gnl.UG.Ssc.S18546965	12	49202373	46043151-54066400	CD	NA	1.26734	4.63423	4.57459	3.92359	-0.214524	0.201082	0.3192	5.79041	4.48938	NA	NA	NA	NA	NA
gnl.UG.Ssc.S35173758	3	18088863	17859317-18088863	PD	NA	1.2672	6.43956	6.45981	0.14748	-0.444135	-0.194384	0.3697	5.78699	4.48596	NA	NA	NA	NA	C16orf93
gnl.UG.Ssc.S35172231	9	58398881	52811332-73102952	PD	trans	1.26697	8.80218	8.89635	2.3147	0.453684	-0.166193	0.4428	5.79031	4.48928	9	72715501	72724781	ENSSSCG00000026269	RAB7L1
gnl.UG.Ssc.S52535174	7	134540651	49411287-134540651	PD	cis	1.26672	6.86189	6.89716	0.145167	0.499904	0.19116	0.3438	5.79062	4.48959	7	134465992	134490738	ENSSSCG00000002629	FBXO9
gnl.UG.Ssc.S40245600	9	449070	449070-86869637	PD	NA	1.26604	4.99614	4.95589	1.87567	-0.289357	0.173276	0.4607	5.79061	4.48958	NA	NA	NA	NA	NA
gnl.UG.Ssc.S23213116	12	43968109	43764267-43968109	A	cis	1.2652	29.9235	30.3141	1.65235	0.940089	0.151951	0.3169	5.79062	4.48959	12	43758833	43771569	ENSSSCG00000017727	TMEM98
gnl.UG.Ssc.S19537835	17	53392101	50796444-56199954	PD	cis	1.26424	4.99952	4.96105	1.31435	0.287457	-0.172827	0.4721	5.79033	4.4893	17	52390303	52399598	ENSSSCG00000007375	SERINC3
THY01_0065_E12	7	62671251	46433394-134683639	PD	NA	1.26392	4.89268	4.84936	1.45093	-0.292965	0.170671	0.493	5.78838	4.48735	NA	NA	NA	NA	NA
gnl.UG.Ssc.S19542569	3	13304570	13304570-13304570	PD	NA	1.26384	7.58092	7.64243	1.35924	-0.523218	0.122557	0.4806	5.78998	4.48895	NA	NA	NA	NA	PUSL1
OVR01_0042_C03	6	91608952	74446286-101245191	PD	trans	1.26325	8.23517	8.31673	6.99093	-0.378613	0.26447	0.1985	5.79062	4.48959	GL894031.1	190963	208617	ENSSSCG00000021632	VAPA
gnl.UG.Ssc.S23213034	3	74240521	57219021-91536998	PD	cis	1.26246	6.72163	6.75573	0.0100053	0.453483	0.183706	0.3455	5.79062	4.48959	3	75462088	75468524	ENSSSCG00000026446	FAM136A
gnl.UG.Ssc.S35164769	2	131110385	120641930-137986855	PD	NA	1.26209	4.71023	4.65913	0.241611	-0.408394	-0.199946	0.321	5.79062	4.48959	NA	NA	NA	NA	HIST1H3A
TCH01_0101_C11	3	13304570	13304570-13304570	PD	trans	1.26204	10.9992	11.1504	1.3962	-0.561837	0.155694	0.4806	5.78933	4.4883	6	44673737	44684427	ENSSSCG00000002996	RAB4A
gnl.UG.Ssc.S35169295	2	45171822	41498878-47166445	PD	NA	1.26198	10.0061	10.1357	0.263913	0.572917	0.171819	0.4308	5.78584	4.48481	NA	NA	NA	NA	SAA1
gnl.UG.Ssc.S23775346	16	20985329	18918654-22493798	PD	cis	1.26186	8.237	8.31983	2.88057	0.743567	0.310395	0.1405	5.79062	4.48959	16	22523649	22574196	ENSSSCG00000016836	NADKD1
gnl.UG.Ssc.S18383348	13	213691291	200940291-215058814	PD	trans	1.26153	4.79616	4.75133	0.034352	-0.394152	-0.21482	0.3318	5.77278	4.47175	6	61659254	61756523	ENSSSCG00000029843	NPHP4
gnl.UG.Ssc.S40444812	13	95181013	95181013-95181013	PD	NA	1.26114	5.25514	5.23347	3.5217	-0.365364	0.233987	0.3169	5.76769	4.46666	NA	NA	NA	NA	PRPF31
gnl.UG.Ssc.S31100758	7	124917751	10181246-125371445	OD	NA	1.26062	5.05849	5.02673	5.35966	-0.195559	0.28387	0.2836	5.78389	4.48286	NA	NA	NA	NA	RASL10B
gnl.UG.Ssc.S26723183	6	95890927	21988030-129587517	PD	NA	1.26026	4.48071	4.42028	0.618771	-0.346626	-0.201157	0.3925	5.77481	4.47378	NA	NA	NA	NA	NA
gnl.UG.Ssc.S49953820	13	192149198	192149198-192149198	PD	trans	1.25897	5.51555	5.50533	1.13884	-0.327521	-0.165691	0.492	5.79062	4.48959	6	152376965	152423379	ENSSSCG00000003898	MKNK1
gnl.UG.Ssc.S27601844	2	95014748	34599571-128797751	PD	trans	1.25858	4.69447	4.64577	0.964718	-0.511633	-0.263349	0.2352	5.78981	4.48878	2	72969506	72978894	ENSSSCG00000013546	DENND1C
LVRM1_0070_D04	1	200900000	158525787-201734346	PD	cis	1.25843	10.3474	10.4871	6.02064	-0.527568	0.207546	0.2378	5.79062	4.48959	1	200948636	200991567	ENSSSCG00000005024	PYGL
gnl.UG.Ssc.S35166580	6	57849875	37630827-57849875	PD	trans	1.25834	8.71502	8.81419	1.25755	0.571131	0.207677	0.302	5.79062	4.48959	6	60030404	60037320	ENSSSCG00000003363	C1orf174
gnl.UG.Ssc.S40391394	1	16505961	16505961-59033524	PD	trans	1.2578	4.80082	4.7581	0.393052	-0.362908	-0.167842	0.3886	5.79062	4.48959	6	17713584	17719176	ENSSSCG00000002813	KATNB1
gnl.UG.Ssc.S35174011	17	34852219	34852219-34852219	PD	trans	1.25775	11.7323	11.9023	10.7478	-0.452075	0.312579	0.1677	5.79055	4.48952	14	15315525	15483059	ENSSSCG00000009692	PINX1
gnl.UG.Ssc.S35165342	11	56449122	28375844-84740020	PD	trans	1.25735	4.57011	4.51581	0.300303	0.415525	0.208575	0.2766	5.79062	4.48959	X	46562644	46586729	ENSSSCG00000012268	RGN
gnl.UG.Ssc.S31131877	13	141428615	104625955-151249411	PD	NA	1.25644	6.23359	6.25494	1.41126	0.341979	-0.167447	0.4915	5.78985	4.48882	NA	NA	NA	NA	TP63
gnl.UG.Ssc.S19540289	11	5542039	4989840-11633926	PD	NA	1.25461	8.12307	8.212	1.55655	-0.457825	0.201518	0.4231	5.77109	4.47006	NA	NA	NA	NA	MTUS2
ITT01_0090_B09	1	68359366	68359366-68359366	PD	trans	1.25424	12.3415	12.5264	0.664841	0.642555	0.155017	0.3826	5.79062	4.48959	3	10773115	10776056	ENSSSCG00000007717	WBSCR27
gnl.UG.Ssc.S34516183	14	125739339	59846756-136444819	PD	trans	1.25366	4.54597	4.49363	2.29154	0.298591	-0.173762	0.4207	5.79062	4.48959	11	74078931	74079254	ENSSSCG00000009508	CISD1
MLN01_0080_F11	4	89395346	89395346-89395346	PD	NA	1.25347	8.28565	8.37706	3.23782	-0.4023	0.176033	0.3954	5.79062	4.48959	NA	NA	NA	NA	NME7
gnl.UG.Ssc.S23766996	4	41802614	31459235-106382235	CD	trans	1.25329	5.34834	5.33636	5.14986	0.239597	-0.264331	0.2587	5.78369	4.48266	4	37679213	37704351	ENSSSCG00000006058	RRM2B
SKNB1_0096_D02	12	3663932	3097741-5645079	PD	cis	1.25284	5.46	5.45268	4.12651	0.269642	-0.205486	0.2692	5.79062	4.48959	12	5468062	5485843	ENSSSCG00000017198	NA
gnl.UG.Ssc.S18355531	16	36750506	36289858-42177438	PD	NA	1.25258	9.51513	9.63999	0.205743	0.551202	0.180578	0.3443	5.79062	4.48959	NA	NA	NA	NA	SREK1
gnl.UG.Ssc.S35166428	8	133098927	119985447-139841928	PD	NA	1.25226	5.53136	5.52946	2.42565	0.316541	-0.201785	0.4447	5.77256	4.47153	NA	NA	NA	NA	PPA2
gnl.UG.Ssc.S23757828	6	140469852	137071650-142036921	PD	NA	1.2521	6.02928	6.04645	3.50229	-0.296555	0.183851	0.363	5.78968	4.48865	NA	NA	NA	NA	HOOK1
gnl.UG.Ssc.S23213093	15	140837387	138620895-141047926	PD	trans	1.25165	16.8985	17.1605	0.0837031	0.689755	0.152104	0.3476	5.79048	4.48945	3	100009942	100014286	ENSSSCG00000008440	CRIPT
gnl.UG.Ssc.S40334954	8	11962779	4952997-18382265	CD	trans	1.25125	4.71551	4.67418	4.27199	-0.214903	0.213392	0.2806	5.79062	4.48959	5	24316944	24353178	ENSSSCG00000000423	NA
OVRM1_0186_E04	1	289979504	192978414-291299470	PD	NA	1.25008	4.52987	4.47985	1.36663	-0.676705	-0.345452	0.1512	5.79016	4.48913	NA	NA	NA	NA	NA
AMP01_0032_C12	7	116718135	116718135-116718135	CD	NA	1.24881	4.80925	4.77536	4.72145	0.221726	-0.261348	0.235	5.78436	4.48333	NA	NA	NA	NA	LYST
gnl.UG.Ssc.S32384210	7	128674508	124018132-132468484	PD	cis	1.24813	5.18257	5.16828	2.47032	-0.335411	0.197751	0.405	5.77401	4.47298	7	128668917	128674398	ENSSSCG00000002515	SLC25A47
gnl.UG.Ssc.S40558865	14	125906944	125906944-125906944	PD	NA	1.24751	9.72003	9.85751	5.3524	-0.516953	0.227793	0.2393	5.77263	4.4716	NA	NA	NA	NA	NA
gnl.UG.Ssc.S23213477	15	76266102	76266102-76266102	PD	trans	1.2467	4.6856	4.64678	0.718563	-0.318475	-0.172442	0.4623	5.79061	4.48958	6	38712187	38719862	ENSSSCG00000002867	CEBPG
gnl.UG.Ssc.S46880565	1	176128278	123968294-188164828	PD	NA	1.24666	6.1009	6.12575	0.218996	0.425863	0.18685	0.3891	5.78888	4.48785	NA	NA	NA	NA	NA
gnl.UG.Ssc.S40020551	9	94988124	94988124-94988124	PD	NA	1.24662	5.8874	5.90427	4.84766	-0.370508	0.24139	0.2156	5.78177	4.48074	NA	NA	NA	NA	NA
gnl.UG.Ssc.S35167692	1	38478727	37730528-42951497	PD	NA	1.24617	7.95059	8.03849	0.581917	-0.620823	-0.203133	0.3259	5.79062	4.48959	NA	NA	NA	NA	ECHDC1
gnl.UG.Ssc.S35171244	9	132281501	129269914-137921772	PD	trans	1.24612	4.60265	4.56046	0.437536	-0.429301	-0.223901	0.2831	5.78342	4.48239	9	134569949	134616669	ENSSSCG00000015539	STX6
gnl.UG.Ssc.S46879646	4	99137923	80915079-110401734	PD	trans	1.2459	7.41677	7.48846	0.233251	-0.489398	-0.18754	0.3536	5.79054	4.48951	4	95571648	95594175	ENSSSCG00000006337	HSD17B7
gnl.UG.Ssc.S35172918	13	38523191	33148974-38523191	PD	NA	1.24523	13.9596	14.1867	0.514007	-0.838389	-0.186024	0.3557	5.76839	4.46736	NA	NA	NA	NA	NA
gnl.UG.Ssc.S40278340	12	47352945	43764267-53288290	CD	NA	1.24485	5.69382	5.7067	5.05893	-0.301972	0.277037	0.2682	5.75968	4.45865	NA	NA	NA	NA	NA
gnl.UG.Ssc.S18386331	5	101240562	46295477-101240562	PD	trans	1.24477	4.52829	4.48293	0.308917	-0.41535	-0.20647	0.3338	5.78933	4.4883	9	71391761	71402587	ENSSSCG00000015282	PPP1R15B
gnl.UG.Ssc.S40480996	8	117269544	111657806-117269544	PD	cis	1.24449	17.1971	17.4728	1.14769	0.823293	0.1905	0.3684	5.78141	4.48038	8	115965682	115974810	ENSSSCG00000025714	UGT8
gnl.UG.Ssc.S23766343	10	25845373	25845373-25845373	PD	trans	1.24428	12.888	13.0954	2.11782	-0.577868	-0.175007	0.496	5.77695	4.47592	12	55548339	55568067	ENSSSCG00000017968	CNTROB
gnl.UG.Ssc.S35167959	10	77623992	77623992-77623992	PD	trans	1.24344	24.7486	25.1103	6.75136	-0.688304	0.162883	0.3247	5.79062	4.48959	GL894817.1	3903	15671	ENSSSCG00000023513	PHYH
gnl.UG.Ssc.S50166349	9	125387217	125387217-126346678	A	trans	1.2424	29.3591	29.7657	0.295792	1.01219	0.140582	0.4144	5.78684	4.48581	9	128703421	128715554	ENSSSCG00000015503	MRPS14
gnl.UG.Ssc.S40087269	4	140510185	137408287-142053035	PD	NA	1.24236	7.95778	8.05053	2.9811	-0.384895	0.181049	0.387	5.78231	4.48128	NA	NA	NA	NA	NA
gnl.UG.Ssc.S35168410	13	99059891	99059891-99059891	PD	NA	1.24235	11.041	11.2097	2.50949	-0.580514	0.124677	0.3846	5.79062	4.48959	NA	NA	NA	NA	BHMT2
gnl.UG.Ssc.S50200339	2	5101784	2261977-157613113	PD	trans	1.24175	4.55683	4.51552	0.0528403	-0.34575	-0.184175	0.3468	5.79062	4.48959	2	10372950	10382184	ENSSSCG00000013110	TMEM109
gnl.UG.Ssc.S31109493	4	42766642	38827175-44613352	OD	NA	1.24144	5.93898	5.96171	6.15839	0.264643	-0.322823	0.174	5.79062	4.48959	NA	NA	NA	NA	NA
gnl.UG.Ssc.S19542622	3	5528216	5206806-5652256	A	NA	1.24141	27.7043	28.0955	1.10443	0.73271	0.144475	0.4886	5.79062	4.48959	NA	NA	NA	NA	BRI3
gnl.UG.Ssc.S23696693	8	8548660	8548660-11218370	PD	cis	1.24114	18.563	18.8565	1.79602	0.727165	0.175566	0.3489	5.79062	4.48959	8	8643796	8662721	ENSSSCG00000022358	RAB28
gnl.UG.Ssc.S31133831	3	139812530	139812530-139812530	PD	NA	1.24112	4.83053	4.80438	0.357795	-0.5271	-0.215756	0.2836	5.78392	4.48289	NA	NA	NA	NA	NA
gnl.UG.Ssc.S40171783	10	150115	6354-223443	PD	trans	1.2411	5.33348	5.33079	1.1041	0.335297	0.165822	0.4798	5.79062	4.48959	3	16941559	17016837	ENSSSCG00000028513	NA
AMP01_0013_E12	4	82850635	73495852-93118487	PD	NA	1.23945	8.88851	9.00894	0.878525	0.505283	0.165244	0.4585	5.79062	4.48959	NA	NA	NA	NA	TMEM68
gnl.UG.Ssc.S46880256	13	59238231	59238231-160686938	PD	trans	1.23932	4.52919	4.48852	0.549453	0.496653	0.233485	0.2547	5.79062	4.48959	4	13883560	13888797	ENSSSCG00000005967	FAM84B
gnl.UG.Ssc.S35164705	1	63541683	63541683-63541683	PD	trans	1.23926	6.03718	6.06602	1.92958	0.41865	-0.136644	0.4104	5.79062	4.48959	2	59390286	59400215	ENSSSCG00000013891	CCDC124
LVRM1_0176_B09	6	36910535	30560001-134411824	PD	trans	1.23901	5.41882	5.42189	1.17891	0.384135	0.163317	0.4955	5.78909	4.48806	6	40205769	40207305	ENSSSCG00000002886	HAMP
LNG01_0068_F05	2	46676179	43370780-84144868	PD	NA	1.23883	9.8394	9.98657	6.69208	0.651386	-0.305597	0.493	5.77365	4.47262	NA	NA	NA	NA	EPAS1
gnl.UG.Ssc.S23767506	6	74286076	62229667-116877236	CD	cis	1.23857	5.11228	5.10157	3.80713	0.238166	-0.19808	0.3333	5.79062	4.48959	6	74625259	74629862	ENSSSCG00000003526	C1QB
gnl.UG.Ssc.S40399317	1	108406184	67098225-309649212	PD	trans	1.23821	5.90205	5.92676	2.21023	0.408735	-0.180812	0.4224	5.78432	4.48329	1	110449865	110468003	ENSSSCG00000024479	NA
gnl.UG.Ssc.S35166461	14	59894427	57805066-59894427	PD	NA	1.23806	16.4268	16.6943	7.01017	-0.754015	0.196165	0.2597	5.7891	4.48807	NA	NA	NA	NA	TMOD3
gnl.UG.Ssc.S23212919	6	140469852	137218917-140469852	A	NA	1.23786	35.5171	35.9787	16.2964	0.964768	-0.182358	0.363	5.78452	4.48349	NA	NA	NA	NA	TM2D1
gnl.UG.Ssc.S46877920	7	36697937	36697937-36697937	A	cis	1.23781	28.8526	29.257	0.00593148	0.938415	0.131048	0.4204	5.79062	4.48959	7	37451398	37483062	ENSSSCG00000001569	C6orf89
gnl.UG.Ssc.S18353913	3	14968787	14968787-14968787	A	cis	1.23768	52.3827	52.9439	3.15354	1.28587	0.130161	0.2731	5.79044	4.48941	3	14855655	14946253	ENSSSCG00000007727	AUTS2
LVR01_0100_G11	3	9535282	5897010-9535282	PD	NA	1.23756	20.7491	21.0725	2.30769	-0.66909	0.142217	0.4662	5.79057	4.48954	NA	NA	NA	NA	NA
OVRM1_0054_F03	6	155340996	155209712-156632943	PD	NA	1.23689	21.9144	22.2523	1.66242	-0.67185	0.151434	0.4776	5.78913	4.4881	NA	NA	NA	NA	PTPRF
PTG01_0070_D08	7	13235493	13142927-20886599	PD	NA	1.23677	6.61553	6.66836	0.305918	0.427739	0.164655	0.4317	5.78776	4.48673	NA	NA	NA	NA	ATXN1
gnl.UG.Ssc.S20941892	9	38106213	28467179-45656148	PD	NA	1.2365	7.57332	7.65811	1.25147	-0.426306	0.160541	0.4975	5.79014	4.48911	NA	NA	NA	NA	NA
gnl.UG.Ssc.S35170757	9	76329643	73743623-94132759	PD	trans	1.23618	14.9975	15.2449	3.06343	0.914736	0.214499	0.3388	5.78854	4.48751	9	73652436	73654362	ENSSSCG00000015649	DYRK3
gnl.UG.Ssc.S39778593	7	13235493	11385969-17936702	PD	NA	1.23569	4.97664	4.96371	1.95424	0.321137	-0.20255	0.4317	5.77084	4.46981	NA	NA	NA	NA	NA
SPL01_0017_F12	10	35337090	35337090-35337090	PD	trans	1.23569	8.27617	8.38329	0.691704	0.45911	0.139913	0.4925	5.7859	4.48487	6	146702081	146774794	ENSSSCG00000003851	CPT2
gnl.UG.Ssc.S35173661	5	80472099	67485704-80472099	PD	trans	1.23479	4.56227	4.52735	1.13145	-0.514984	-0.265723	0.1856	5.79062	4.48959	14	50990976	51014415	ENSSSCG00000010017	SMTN
gnl.UG.Ssc.S35169719	10	32216513	28598836-69850669	CD	trans	1.23478	4.73844	4.71272	3.46902	-0.228668	0.188468	0.3457	5.79062	4.48959	12	19275070	19278295	ENSSSCG00000030167	SLC25A39
gnl.UG.Ssc.S39987597	8	4659298	4659298-4659298	PD	NA	1.23425	5.3093	5.31404	0.585853	0.550842	0.267826	0.2828	5.76191	4.46088	NA	NA	NA	NA	NA
gnl.UG.Ssc.S35173123	9	116633299	116353980-116927941	PD	cis	1.23355	12.802	13.0132	4.50582	0.86853	0.255633	0.2556	5.79062	4.48959	9	116645598	116679596	ENSSSCG00000015434	SYPL1
gnl.UG.Ssc.S16762471	7	107571343	105752757-107571343	PD	cis	1.23298	16.1281	16.395	0.0584541	0.626497	0.162686	0.4294	5.78989	4.48886	7	106678419	106734252	ENSSSCG00000002404	NA
gnl.UG.Ssc.S23765088	18	48297064	48297064-48299782	PD	NA	1.23293	5.15415	5.15031	0.933106	-0.339856	0.167815	0.4995	5.79062	4.48959	NA	NA	NA	NA	SEC62
gnl.UG.Ssc.S40555883	7	28038768	26822610-41880440	PD	NA	1.23211	5.65962	5.67961	3.49505	0.288927	-0.196572	0.3598	5.78389	4.48286	NA	NA	NA	NA	NA
gnl.UG.Ssc.S17527428	10	6354	6354-223443	PD	NA	1.23186	13.5558	13.782	1.64649	-0.698792	0.150258	0.4672	5.79062	4.48959	NA	NA	NA	NA	NA
gnl.UG.Ssc.S35167694	12	41285995	31610473-48437513	PD	trans	1.23055	5.06503	5.06197	1.1271	-0.6269	-0.320143	0.2254	5.75694	4.45591	12	287866	410910	ENSSSCG00000017136	TBCD
gnl.UG.Ssc.S18359664	8	5094390	3350925-11021821	PD	NA	1.22986	5.32841	5.33521	1.01519	0.637579	0.323107	0.09552	5.79062	4.48959	NA	NA	NA	NA	NA
gnl.UG.Ssc.S15981481	4	30364476	30364476-30364476	PD	trans	1.22981	5.45367	5.46616	3.91007	-0.304404	0.196788	0.3119	5.79024	4.48921	14	50866775	50909688	ENSSSCG00000010016	MORC2-AS1
BKFL1_0086_B08	11	71728833	14824010-71728833	PD	trans	1.22955	4.66718	4.64248	1.07241	-0.368372	0.168364	0.4885	5.78885	4.48782	13	176447368	176506890	ENSSSCG00000027432	NSUN3
gnl.UG.Ssc.S35168126	15	143987209	50703404-143987209	OD	NA	1.22914	4.82387	4.80738	5.2746	-0.198024	0.347061	0.1184	5.79062	4.48959	NA	NA	NA	NA	PRPF18
gnl.UG.Ssc.S40154544	2	5087022	5087022-5087022	A	NA	1.22887	31.7821	32.2187	3.01364	0.931974	0.15494	0.2883	5.79062	4.48959	NA	NA	NA	NA	GSTP1
gnl.UG.Ssc.S39799552	16	44919236	44919236-44919236	PD	NA	1.22795	26.3356	26.7257	7.59922	-0.802795	0.16521	0.3124	5.79048	4.48945	NA	NA	NA	NA	NA
BKFL1_0085_E03	17	26071970	26071970-27588047	PD	cis	1.2279	9.24322	9.38231	5.12837	0.387163	-0.18381	0.3229	5.79033	4.4893	17	25160224	25188788	ENSSSCG00000007076	C20orf72
gnl.UG.Ssc.S35166465	8	924576	924576-1931528	A	cis	1.22753	51.1095	51.672	0.683565	0.972312	0.1248	0.4095	5.79062	4.48959	8	1757629	1764938	ENSSSCG00000008700	HGFAC
gnl.UG.Ssc.S20116614	1	143720476	143720476-291071890	PD	trans	1.22743	5.82321	5.85342	0.268158	-0.416122	-0.168844	0.3835	5.78983	4.4888	5	61208222	61281901	ENSSSCG00000026724	GUCY2C
gnl.UG.Ssc.S23692816	12	5046234	3097741-5046234	PD	NA	1.22732	7.50296	7.59393	1.44558	0.388289	-0.173874	0.4791	5.78628	4.48525	NA	NA	NA	NA	NA
gnl.UG.Ssc.S35164175	4	98543373	96479166-102790789	A	trans	1.22712	12.8438	13.0612	1.13548	0.69997	0.137127	0.4771	5.79062	4.48959	4	102288846	102294779	ENSSSCG00000006480	APOA1BP
gnl.UG.Ssc.S23213279	2	10827231	10737437-11089701	A	cis	1.22676	44.6902	45.2604	2.95454	-1.40418	0.15262	0.2303	5.74448	4.44345	2	11088778	11093513	ENSSSCG00000013118	MRPL16
gnl.UG.Ssc.S35170540	6	16236765	16236765-16236765	PD	NA	1.22609	7.83599	7.93774	0.919133	0.496081	0.106407	0.4483	5.79052	4.48949	NA	NA	NA	NA	MLEC
gnl.UG.Ssc.S35335900	4	6399437	4899523-28642916	PD	trans	1.22373	5.21553	5.22286	0.763526	0.325274	0.175171	0.4393	5.78772	4.48669	4	15769901	15816051	ENSSSCG00000030603	TATDN1
gnl.UG.Ssc.S20948409	5	89728099	6298609-91636108	PD	NA	1.2228	5.13952	5.14381	1.08085	-0.475893	-0.236708	0.2184	5.79062	4.48959	NA	NA	NA	NA	NA
gnl.UG.Ssc.S20116741	10	61472221	60836899-77434780	PD	cis	1.22267	11.3424	11.5342	0.174309	-0.478453	-0.166311	0.4428	5.79062	4.48959	10	61450695	61502941	ENSSSCG00000011101	ITGB1
gnl.UG.Ssc.S18388172	1	143720476	143720476-143720476	PD	NA	1.22246	6.54207	6.60418	0.172089	0.424014	0.169581	0.3835	5.79057	4.48954	NA	NA	NA	NA	GRIP1
gnl.UG.Ssc.S35165166	17	23958873	22221636-45227683	PD	trans	1.22186	4.53088	4.50559	0.0385404	-0.351781	-0.183179	0.3567	5.79062	4.48959	3	72407785	72421082	ENSSSCG00000008298	DUSP11
gnl.UG.Ssc.S26719080	13	178777379	178777379-178777379	PD	trans	1.22163	7.20533	7.29124	3.67636	-0.370602	0.166119	0.3468	5.79062	4.48959	GL894027.2	13540	64498	ENSSSCG00000028688	ERCC5
gnl.UG.Ssc.S46877987	7	34534816	25171813-51864507	PD	cis	1.22108	6.34345	6.39943	0.0411435	0.490409	0.190684	0.3433	5.79062	4.48959	7	33504832	33751812	ENSSSCG00000001499	DST
gnl.UG.Ssc.S40091347	1	105172175	98564209-309125803	PD	trans	1.22094	4.86913	4.86228	3.57834	-0.290446	0.199331	0.3504	5.788	4.48697	6	50111386	50118034	ENSSSCG00000003158	DHDH
gnl.UG.Ssc.S35335588	18	48060045	47688976-50760820	PD	NA	1.2209	12.7571	12.9783	1.08504	0.598108	0.160935	0.4905	5.79048	4.48945	NA	NA	NA	NA	NA
gnl.UG.Ssc.S40255526	7	29457826	13822660-132158222	PD	NA	1.2209	4.52872	4.50716	0.611556	-0.403057	-0.228017	0.4552	5.74837	4.44734	NA	NA	NA	NA	NA
gnl.UG.Ssc.S35170950	12	209210	209210-3097741	PD	NA	1.22065	9.03419	9.17407	3.70208	0.699204	0.27095	0.2296	5.79062	4.48959	NA	NA	NA	NA	ASPSCR1
gnl.UG.Ssc.S23755449	5	22660906	876762-67602407	PD	trans	1.2199	5.54264	5.56791	0.864308	0.311758	0.171563	0.4925	5.7861	4.48507	5	35775636	35824593	ENSSSCG00000000486	NUP107
gnl.UG.Ssc.S46877809	14	4306118	679188-135352519	PD	trans	1.21987	4.51264	4.48812	1.83259	0.246445	-0.16943	0.4771	5.79062	4.48959	11	84373663	84432619	ENSSSCG00000009544	COL4A1
gnl.UG.Ssc.S35164189	2	142568860	142568860-142568860	OD	cis	1.21971	5.91975	5.96136	6.1466	-0.231595	0.295026	0.2557	5.78312	4.48209	2	142573815	142576117	ENSSSCG00000014306	CAMLG
gnl.UG.Ssc.S26713843	4	143462966	115675818-143462966	PD	NA	1.21835	4.72029	4.70807	1.425	0.566561	0.277384	0.1473	5.79062	4.48959	NA	NA	NA	NA	LYSMD3
gnl.UG.Ssc.S26725652	8	10724897	10724897-10724897	A	cis	1.21803	29.2562	29.6832	6.72952	1.03393	0.1852	0.3697	5.78591	4.48488	8	10659177	10694532	ENSSSCG00000028359	BST1
gnl.UG.Ssc.S35167098	15	142485558	118717128-144228209	PD	NA	1.21793	4.76106	4.75323	1.57126	0.327659	-0.211167	0.493	5.76616	4.46513	NA	NA	NA	NA	CALCOCO1
gnl.UG.Ssc.S46876015	17	34952097	34256714-46853302	PD	NA	1.21778	5.74228	5.77786	3.06101	-0.33558	0.183635	0.4015	5.78704	4.48601	NA	NA	NA	NA	SLC4A11
gnl.UG.Ssc.S35167379	15	1720384	463155-144710554	PD	trans	1.21768	5.23983	5.25319	0.363829	-0.430581	-0.201799	0.3229	5.79062	4.48959	15	130357873	130430503	ENSSSCG00000016174	FN1
gnl.UG.Ssc.S6091219	4	101799859	97323684-104284028	PD	trans	1.21761	15.6152	15.887	9.98393	-0.668341	0.227896	0.2413	5.79062	4.48959	4	98754378	98757413	ENSSSCG00000021186	CRP
gnl.UG.Ssc.S50175922	3	48924957	46778134-62474549	PD	NA	1.21749	10.2406	10.4127	3.10617	-0.513972	0.165415	0.4054	5.79062	4.48959	NA	NA	NA	NA	NA
LVRM1_0041_A02	16	80406875	80406875-81291053	PD	NA	1.21658	11.1955	11.3929	0.850107	-0.559445	0.174875	0.494	5.7752	4.47417	NA	NA	NA	NA	MTRR
gnl.UG.Ssc.S35172432	8	29920743	18712343-81089736	PD	NA	1.21584	6.65256	6.72433	2.51729	-0.359527	0.166764	0.4173	5.79062	4.48959	NA	NA	NA	NA	TBC1D1
gnl.UG.Ssc.S21547112	2	153920242	141969465-156869207	PD	NA	1.21434	4.66785	4.65811	0.0424989	-0.429041	-0.220321	0.3312	5.76794	4.46691	NA	NA	NA	NA	NA
gnl.UG.Ssc.S19545516	10	39626717	35564986-48550378	CD	NA	1.21429	4.65	4.63771	4.56276	0.213636	-0.236433	0.2483	5.78907	4.48804	NA	NA	NA	NA	SREK1
gnl.UG.Ssc.S19545759	1	159373274	148011932-311611142	PD	trans	1.21411	11.3403	11.5393	1.11472	0.708203	0.183743	0.3114	5.79058	4.48955	1	311461749	311466667	ENSSSCG00000005784	PCSK6
gnl.UG.Ssc.S20116797	15	29033970	24649487-29033970	PD	cis	1.21359	12.8447	13.0736	1.2954	0.641028	0.184899	0.3398	5.79062	4.48959	15	28724895	28735705	ENSSSCG00000023693	PROC
gnl.UG.Ssc.S40095903	15	156475859	40545702-156475859	PD	NA	1.21267	4.86763	4.86768	0.883397	-0.290583	-0.166889	0.4622	5.79059	4.48956	NA	NA	NA	NA	NA
gnl.UG.Ssc.S35169870	2	150370400	134695851-150370400	PD	trans	1.21263	5.09242	5.10337	1.89695	-0.300219	0.171045	0.471	5.79059	4.48956	9	138670291	138732074	ENSSSCG00000015568	RNF2
gnl.UG.Ssc.S35173818	8	75247249	31641637-78843894	CD	NA	1.21263	6.57056	6.64298	5.86338	-0.297771	0.242631	0.295	5.78507	4.48404	NA	NA	NA	NA	ATP8A1
gnl.UG.Ssc.S35166855	6	153546620	120539678-157059815	PD	cis	1.21184	4.55029	4.53479	1.30654	-0.535179	-0.271103	0.2388	5.79062	4.48959	6	153911566	153915019	ENSSSCG00000003922	UROD
gnl.UG.Ssc.S35165540	1	68359366	68359366-68359366	PD	NA	1.21142	6.57784	6.65105	4.40736	0.313866	-0.193997	0.3826	5.78815	4.48712	NA	NA	NA	NA	AP4M1
gnl.UG.Ssc.S23776620	5	5171551	5171551-5171551	PD	NA	1.21071	12.5559	12.7829	2.38926	0.638576	0.206278	0.31	5.78574	4.48471	NA	NA	NA	NA	NA
ADR01_0089_C08	14	113554994	96576775-115134320	PD	trans	1.20986	5.37544	5.4017	0.0493228	0.38728	0.182508	0.3726	5.79062	4.48959	3	41262670	41274628	ENSSSCG00000007992	PIGQ
MLN01_0097_H07	8	117438656	35907076-139469250	PD	NA	1.20845	4.57159	4.56018	0.0594032	-0.410035	-0.184075	0.3393	5.79062	4.48959	NA	NA	NA	NA	ICT1
DCI01_0068_F06	15	55219185	52109745-57669315	PD	cis	1.20837	9.24461	9.40033	1.7838	-0.482494	0.159028	0.4498	5.79062	4.48959	15	55741205	55752950	ENSSSCG00000015826	PROSC
gnl.UG.Ssc.S48857138	17	44986812	21320339-52392791	PD	trans	1.20837	7.02533	7.11768	0.996117	0.390786	0.185688	0.498	5.78036	4.47933	17	52190681	52194861	ENSSSCG00000007372	FITM2
gnl.UG.Ssc.S35168386	6	121827081	121827081-121827081	PD	trans	1.2083	6.95955	7.04868	3.62419	-0.386562	0.189968	0.3353	5.78919	4.48816	16	46572512	46875541	ENSSSCG00000016942	CWC27
gnl.UG.Ssc.S31120093	6	96197535	17718192-96197535	PD	trans	1.2078	4.74871	4.74706	0.999088	0.467857	0.24402	0.2119	5.79007	4.48904	3	119068661	119079526	ENSSSCG00000008559	NA
gnl.UG.Ssc.S35166933	3	18042146	18042146-18042146	A	cis	1.20764	24.8417	25.2353	0.736264	0.85019	0.140313	0.3904	5.78893	4.4879	3	17491365	17496691	ENSSSCG00000007763	BCKDK
gnl.UG.Ssc.S35171011	6	82280286	82280286-82280286	PD	cis	1.20726	12.1473	12.3683	2.94818	0.778803	0.231887	0.2274	5.79062	4.48959	6	81673688	81680174	ENSSSCG00000023585	SERINC2
gnl.UG.Ssc.S46877631	3	125965890	114189663-138147081	OD	trans	1.20685	4.55761	4.54944	4.82997	0.238723	-0.338643	0.2373	5.7543	4.45327	13	141180242	141215058	ENSSSCG00000011826	TMEM44
gnl.UG.Ssc.S46876468	15	26384045	14459388-146040566	PD	trans	1.20685	4.49663	4.48262	1.39387	0.530023	0.279037	0.21	5.79062	4.48959	14	54596104	54652180	ENSSSCG00000010118	HIRA
gnl.UG.Ssc.S35173044	10	35337090	35337090-35337090	PD	NA	1.20682	11.295	11.4994	0.839945	0.470993	0.156152	0.4925	5.78968	4.48865	NA	NA	NA	NA	NA
gnl.UG.Ssc.S35167549	2	111904020	66374171-132478826	PD	trans	1.20676	5.94984	6.00293	1.25669	-0.467772	0.150992	0.49	5.79062	4.48959	JH118545.1	26941	83792	ENSSSCG00000022790	SNX2
gnl.UG.Ssc.S46881053	1	283897517	283897517-284318508	A	cis	1.20673	35.4128	35.8952	17.1042	-1.15992	0.207224	0.2139	5.79062	4.48959	1	283908773	283976617	ENSSSCG00000005467	HSDL2
gnl.UG.Ssc.S35172660	3	7322544	7322544-7322544	PD	trans	1.20671	21.4488	21.8062	7.21747	-0.664929	0.172471	0.2766	5.79052	4.48949	GL894574.1	77841	79965	ENSSSCG00000021415	CLDN15
THY01_0015_G07	4	97012116	67932934-112456289	PD	cis	1.20597	6.64635	6.72636	0.0648672	-0.44845	-0.175786	0.4109	5.79062	4.48959	4	96992135	97026507	ENSSSCG00000030318	SDHC
gnl.UG.Ssc.S46876933	5	17586439	7491676-110354056	PD	trans	1.20531	4.52686	4.51585	1.1977	0.298296	-0.164837	0.491	5.78993	4.4889	14	112909796	112975306	ENSSSCG00000010465	TNKS
gnl.UG.Ssc.S35166648	3	3811821	3118516-52341746	PD	cis	1.20518	4.99525	5.00802	0.245337	0.366004	0.172382	0.4571	5.79062	4.48959	3	4487104	4521480	ENSSSCG00000007580	WIPI2
gnl.UG.Ssc.S35172001	18	43567690	39499943-43567690	PD	trans	1.20518	4.61178	4.60782	3.04721	0.317396	-0.229845	0.395	5.75696	4.45593	1	8330536	8439727	ENSSSCG00000004033	AGPAT4
gnl.UG.Ssc.S46876922	4	63864176	5498373-63864176	PD	trans	1.20514	5.22131	5.24577	2.21174	0.355089	-0.187956	0.4393	5.78095	4.47992	14	114743575	114765158	ENSSSCG00000010478	FFAR4
gnl.UG.Ssc.S23691069	3	135765832	85608085-139055473	PD	NA	1.2051	4.58917	4.58161	0.355644	-0.436898	-0.204785	0.2757	5.79062	4.48959	NA	NA	NA	NA	PITRM1
gnl.UG.Ssc.S35170907	12	21742885	11316384-62290077	CD	cis	1.20449	4.58081	4.57335	3.43406	-0.235756	0.190917	0.313	5.79059	4.48956	12	20462461	20470186	ENSSSCG00000017397	MLX
gnl.UG.Ssc.S40474259	15	147824740	89112686-147824740	PD	NA	1.20441	5.26907	5.29748	3.5744	-0.296706	0.223902	0.3453	5.76409	4.46306	NA	NA	NA	NA	NA
gnl.UG.Ssc.S31103463	2	4614073	2261977-6791822	PD	cis	1.2039	12.2868	12.5136	0.182104	0.520353	0.165884	0.3861	5.79027	4.48924	2	4816099	4825400	ENSSSCG00000021891	NA
gnl.UG.Ssc.S46877985	7	34534816	33966518-34534816	A	NA	1.20319	17.9182	18.237	1.05666	0.957746	0.172633	0.3433	5.786	4.48497	NA	NA	NA	NA	COL21A1
ITT01_0026_E10	6	50264414	42436776-52336598	A	cis	1.20289	23.6152	23.9992	1.22052	-0.843555	0.134566	0.4925	5.79062	4.48959	6	51715382	51723174	ENSSSCG00000022906	NA
PTG01_0092_F07	18	8117574	8117574-8656033	PD	trans	1.20274	4.62136	4.61761	0.422905	-0.407039	-0.205494	0.2831	5.78969	4.48866	6	46842792	46861344	ENSSSCG00000026699	ZNF180
gnl.UG.Ssc.S35166148	9	40056150	40056150-40056150	PD	NA	1.20165	14.3047	14.5691	4.98719	0.485425	-0.164188	0.3677	5.79062	4.48959	NA	NA	NA	NA	NUP50
THY01_0004_D02	14	109827501	109827501-116827002	PD	trans	1.20107	9.40274	9.57129	5.9466	-0.489904	0.228057	0.3119	5.77759	4.47656	14	116344443	116346369	ENSSSCG00000010491	NA
gnl.UG.Ssc.S35170757	4	10686153	10686153-10686153	PD	trans	1.20087	5.48037	5.51924	0.925673	0.512441	0.151957	0.493	5.78854	4.48751	9	73652436	73654362	ENSSSCG00000015649	DYRK3
gnl.UG.Ssc.S40519292	2	23230159	23230159-23230159	A	trans	1.20068	24.2751	24.6712	1.75792	-0.764832	0.141783	0.4522	5.7846	4.48357	2	20061566	20211950	ENSSSCG00000021739	NA
gnl.UG.Ssc.S46876222	15	79058727	40337539-156124394	PD	trans	1.20024	4.66312	4.66432	2.26337	-0.311331	0.184669	0.3934	5.78465	4.48362	15	93542491	93635070	ENSSSCG00000023133	OSBPL6
gnl.UG.Ssc.S35166440	2	89591729	27500416-114454568	PD	trans	1.19984	5.78117	5.8334	0.0942255	0.496067	0.192847	0.3333	5.79062	4.48959	JH118568.1	23232	44399	ENSSSCG00000024331	BHMT
THY01_0082_H07	12	1801937	1289850-4010569	PD	NA	1.19957	7.58462	7.70179	0.59598	0.52407	0.195767	0.306	5.78645	4.48542	NA	NA	NA	NA	NA
gnl.UG.Ssc.S40182904	2	5283654	251447-150162962	PD	cis	1.19955	5.03723	5.05767	0.586038	-0.489456	-0.231334	0.2224	5.78223	4.4812	2	5146889	5149543	ENSSSCG00000029949	CD248
LVRM1_0174_F08	10	20744280	19631008-46933533	PD	trans	1.19952	6.8664	6.95963	2.53073	-0.389164	0.173508	0.4264	5.79062	4.48959	10	27513283	27515895	ENSSSCG00000010911	ZNF281
gnl.UG.Ssc.S18550804	13	76264936	50692278-166194894	PD	trans	1.19905	4.50277	4.49593	0.311781	0.407984	0.201965	0.2883	5.79026	4.48923	3	11037022	11055319	ENSSSCG00000027487	NA
LVRM1_0102_A08	4	141798863	141798308-142008163	PD	trans	1.19901	5.97798	6.04197	1.30846	0.691809	0.327336	0.1627	5.7622	4.46117	GL894531.1	610	25755	ENSSSCG00000015616	HSD11B1
gnl.UG.Ssc.S35164039	1	281839701	281319916-288805627	PD	NA	1.19868	12.7159	12.955	1.78847	-0.670439	0.140491	0.4816	5.79062	4.48959	NA	NA	NA	NA	ALAD
gnl.UG.Ssc.S18355957	17	5812636	190170-14048194	PD	trans	1.19821	4.51518	4.51037	0.157614	0.392115	0.205838	0.3234	5.78062	4.47959	2	148305087	148328487	ENSSSCG00000014372	IK
OVR01_0033_F02	1	309039258	309039258-309088209	PD	trans	1.19732	5.18127	5.20958	1.50892	0.34936	-0.174903	0.4701	5.79062	4.48959	6	48066402	48073966	ENSSSCG00000003106	AP2S1
gnl.UG.Ssc.S35165644	13	192149198	192149198-192149198	PD	trans	1.19729	8.12361	8.25835	1.10536	-0.462529	0.128771	0.492	5.79062	4.48959	6	143164815	143205954	ENSSSCG00000003834	C8B
gnl.UG.Ssc.S35171998	2	69458456	43371220-75604591	A	NA	1.19621	17.4052	17.721	0.88079	-0.888917	0.145829	0.4889	5.79062	4.48959	NA	NA	NA	NA	NA
OVRM1_0094_E10	2	162298086	1289212-162298086	PD	NA	1.19598	10.0565	10.2434	0.421168	0.538245	0.176528	0.3706	5.78645	4.48542	NA	NA	NA	NA	IFITM3
gnl.UG.Ssc.S39943639	5	22660906	22660906-24041995	A	NA	1.19534	34.8436	35.3313	1.25226	-1.03616	0.103735	0.4925	5.79062	4.48959	NA	NA	NA	NA	NA
gnl.UG.Ssc.S31125136	1	298812587	298812587-298812587	PD	NA	1.19516	9.15838	9.32386	4.29985	0.405352	-0.189251	0.3582	5.78644	4.48541	NA	NA	NA	NA	NA
gnl.UG.Ssc.S17518164	2	2462327	1021191-7177524	PD	NA	1.1951	6.30575	6.38365	0.954502	-0.350373	0.175357	0.4846	5.78305	4.48202	NA	NA	NA	NA	NA
OVRM1_0103_D05	18	132362	125785-16239563	PD	NA	1.19488	4.51897	4.51663	0.0849901	-0.396086	-0.184299	0.3224	5.79009	4.48906	NA	NA	NA	NA	PGPEP1
THY01_0049_C11	13	159112745	159112745-159112745	PD	trans	1.19443	13.1403	13.3907	3.38735	-0.633517	0.136408	0.3831	5.79062	4.48959	7	24795834	24820308	ENSSSCG00000001233	NA
gnl.UG.Ssc.S16511729	5	101511939	96373686-101511939	PD	trans	1.19438	8.54165	8.6907	1.72097	-0.575083	-0.210375	0.3205	5.79062	4.48959	5	93642863	93657312	ENSSSCG00000020903	NA
gnl.UG.Ssc.S17527164	13	148503525	142788614-183462769	PD	NA	1.19423	9.57022	9.74611	1.06699	0.549379	-0.155622	0.4836	5.79062	4.48959	NA	NA	NA	NA	KPNA1
LVRM1_0177_F09	6	76941199	76941199-88264983	PD	NA	1.19416	7.97453	8.10759	0.844519	-0.560472	-0.195528	0.2861	5.79051	4.48948	NA	NA	NA	NA	TMEM234
gnl.UG.Ssc.S6074843	3	123626599	21071325-128354675	PD	NA	1.19377	4.75756	4.76897	1.73833	-0.285345	0.172921	0.48	5.7876	4.48657	NA	NA	NA	NA	TAF1
gnl.UG.Ssc.S23213289	13	75454488	64427578-75454488	PD	NA	1.19325	5.73291	5.78885	2.99692	0.362266	-0.17565	0.3678	5.79062	4.48959	NA	NA	NA	NA	GGCT
gnl.UG.Ssc.S35165601	15	22821739	463155-31801332	PD	trans	1.19306	4.87258	4.88993	1.47775	-0.559388	-0.280839	0.1843	5.79062	4.48959	10	35363582	35404723	ENSSSCG00000021005	UBQLN1
LNG01_0030_F06	18	8862233	8862233-8862233	PD	NA	1.19275	21.6499	22.0231	7.68799	-0.678861	0.171498	0.3393	5.78665	4.48562	NA	NA	NA	NA	RSPH4A
gnl.UG.Ssc.S40322095	6	41297686	37289180-157320634	PD	NA	1.19229	4.75469	4.76762	0.645253	0.342649	0.184503	0.4852	5.78184	4.48081	NA	NA	NA	NA	NA
gnl.UG.Ssc.S35172893	7	48105743	31500144-134683639	CD	trans	1.19225	4.6133	4.61819	3.58179	-0.218425	0.190194	0.3121	5.79062	4.48959	6	49394075	49399038	ENSSSCG00000023377	EMP3
gnl.UG.Ssc.S26727188	7	111972610	21176533-111972610	PD	NA	1.19064	5.75319	5.81222	0.787023	0.317944	0.166614	0.471	5.79062	4.48959	NA	NA	NA	NA	STON2
AMP01_0059_G12	6	121827081	121827081-121827081	PD	NA	1.19033	9.26993	9.44244	0.234686	0.723995	0.173414	0.3353	5.78675	4.48572	NA	NA	NA	NA	C5orf28
gnl.UG.Ssc.S46877173	14	128345240	122072563-132638121	PD	trans	1.1902	6.8416	6.94445	1.68263	0.457054	-0.200683	0.4726	5.77263	4.4716	14	124982709	124986320	ENSSSCG00000010608	SFR1
gnl.UG.Ssc.S35170400	8	75247249	69418963-75981660	PD	cis	1.18895	18.1961	18.5286	9.23504	0.676896	-0.18363	0.295	5.79062	4.48959	8	76034114	76105880	ENSSSCG00000008980	SCARB2
gnl.UG.Ssc.S39796106	4	98959246	97993218-99579038	A	NA	1.18828	23.5263	23.923	1.37645	-0.859004	0.127523	0.4572	5.78791	4.48688	NA	NA	NA	NA	NA
gnl.UG.Ssc.S23762736	3	6204754	6204754-6204754	PD	trans	1.18762	5.57482	5.62896	3.83562	0.31108	-0.200666	0.294	5.79041	4.48938	14	135129974	135165466	ENSSSCG00000010639	NRAP
gnl.UG.Ssc.S40547912	1	195833378	22374360-206969474	CD	NA	1.18738	5.87558	5.94251	5.83783	-0.300014	0.329071	0.1154	5.7901	4.48907	NA	NA	NA	NA	NA
gnl.UG.Ssc.S35167088	15	154381025	154381025-154381025	A	NA	1.1867	49.0391	49.6249	11.8446	1.14414	0.161847	0.2955	5.79062	4.48959	NA	NA	NA	NA	RAB17
gnl.UG.Ssc.S18546170	1	199414449	11468888-281906334	PD	trans	1.18657	4.62034	4.63119	0.0043573	0.404925	0.195214	0.3597	5.78086	4.47983	14	41057257	41091829	ENSSSCG00000009874	DTX1
gnl.UG.Ssc.S46879829	4	111858292	111858292-111858292	PD	trans	1.18579	9.75414	9.94229	3.34277	0.46408	-0.176931	0.4193	5.7876	4.48657	4	118808703	118810452	ENSSSCG00000006784	FAM212B
gnl.UG.Ssc.S19541103	10	223443	6354-223443	PD	NA	1.18569	12.1927	12.4328	1.4299	-0.642888	0.140047	0.4726	5.79062	4.48959	NA	NA	NA	NA	ITPRIPL2
gnl.UG.Ssc.S6076656	6	74932883	22116929-91261800	CD	trans	1.18563	4.58017	4.59081	3.8183	0.259385	-0.239382	0.2697	5.76631	4.46528	12	1131866	1140216	ENSSSCG00000029616	NA
LVRM1_0009_D10	12	62729730	62729730-62729730	PD	NA	1.18558	5.19256	5.23161	1.23745	0.434181	0.156994	0.4695	5.79062	4.48959	NA	NA	NA	NA	ACSL5
LVRM1_0174_F08	17	64579005	33199937-65662750	PD	trans	1.18509	4.83279	4.85504	0.122701	0.387906	0.181498	0.3473	5.79062	4.48959	10	27513283	27515895	ENSSSCG00000010911	ZNF281
gnl.UG.Ssc.S18382551	14	68754938	68754938-68754938	PD	trans	1.18477	6.47132	6.56341	3.35679	0.321694	-0.177547	0.386	5.79062	4.48959	6	35155533	35156384	ENSSSCG00000002852	NA
gnl.UG.Ssc.S18361152	1	307934149	307442129-307934149	PD	NA	1.18341	20.2319	20.5954	1.12553	-0.578533	0.153563	0.483	5.78919	4.48816	NA	NA	NA	NA	NA
gnl.UG.Ssc.S46875939	17	45729229	44737587-45729229	PD	cis	1.18332	13.7614	14.0321	0.311188	0.626757	0.164076	0.3597	5.79062	4.48959	17	45198643	45251078	ENSSSCG00000007317	DLGAP4
THY01_0097_D02	17	33199937	33199937-33199937	PD	NA	1.18313	7.60095	7.73221	0.0124293	-0.610739	-0.154393	0.2965	5.78998	4.48895	NA	NA	NA	NA	HDHD2
gnl.UG.Ssc.S35164735	7	53604489	6752216-134631753	PD	NA	1.18291	4.5143	4.5222	1.77449	-0.602597	-0.306794	0.2221	5.78937	4.48834	NA	NA	NA	NA	NCF2
gnl.UG.Ssc.S17510798	15	51625843	39986267-51625843	PD	NA	1.18215	15.6431	15.9451	1.13373	-0.736524	-0.178102	0.3259	5.79062	4.48959	NA	NA	NA	NA	RWDD4
gnl.UG.Ssc.S21578731	18	15679171	15679171-15679171	PD	NA	1.18214	14.1311	14.4109	11.3133	-0.649106	0.352447	0.0861	5.78313	4.4821	NA	NA	NA	NA	NA
gnl.UG.Ssc.S35165622	9	48179416	32451180-106423146	OD	NA	1.18123	4.64654	4.66272	4.91598	0.194864	-0.261628	0.2318	5.79062	4.48959	NA	NA	NA	NA	SH3TC1
gnl.UG.Ssc.S26734006	6	81069855	80624462-82014983	PD	NA	1.18116	12.1505	12.3937	0.272536	0.585285	0.163773	0.4183	5.7905	4.48947	NA	NA	NA	NA	NA
gnl.UG.Ssc.S35171979	17	19978814	19732665-29195495	PD	trans	1.18087	8.53515	8.6955	6.27309	-0.376807	0.207616	0.2761	5.79062	4.48959	17	23453847	23462854	ENSSSCG00000020853	BTBD3
OVRM1_0096_A03	4	55545308	41613692-61457845	A	NA	1.18073	15.2503	15.5479	3.03419	-0.760239	0.145552	0.3677	5.78959	4.48856	NA	NA	NA	NA	NA
gnl.UG.Ssc.S27602927	8	9080127	6209812-9112888	PD	cis	1.1803	11.7171	11.9531	1.34512	0.601489	0.186266	0.3487	5.78865	4.48762	8	8509544	8526254	ENSSSCG00000008733	RAB28
gnl.UG.Ssc.S31114254	5	19867025	19867025-19867025	PD	NA	1.17945	8.26406	8.41832	0.873931	0.447867	0.153585	0.5	5.78931	4.48828	NA	NA	NA	NA	NA
gnl.UG.Ssc.S35174204	7	62283997	49493221-129184305	OD	trans	1.17893	4.50611	4.51692	4.93838	0.18415	-0.332568	0.1159	5.79062	4.48959	14	95546846	95597448	ENSSSCG00000027767	FAM35B
gnl.UG.Ssc.S26730629	5	13481761	11709337-52856492	PD	NA	1.17853	4.91536	4.94796	0.0681456	0.376379	0.188552	0.3866	5.78138	4.48035	NA	NA	NA	NA	C12orf75
gnl.UG.Ssc.S35165157	18	47713011	17694153-55566402	PD	trans	1.178	7.11729	7.24132	0.685852	-0.454068	0.199321	0.499	5.76155	4.46052	18	42772920	42889244	ENSSSCG00000016664	NPSR1
gnl.UG.Ssc.S35331806	11	37805603	37805603-37805603	PD	NA	1.17671	12.0375	12.2821	2.38647	-0.524225	0.152739	0.406	5.79062	4.48959	NA	NA	NA	NA	NA
gnl.UG.Ssc.S40472811	10	52134658	51681375-54668661	PD	NA	1.1763	10.8159	11.0357	4.5993	-0.461609	0.177026	0.3084	5.79062	4.48959	NA	NA	NA	NA	NA
gnl.UG.Ssc.S35166922	8	93148065	69418963-114935925	PD	trans	1.17582	5.78258	5.85739	0.614929	0.392221	0.190015	0.4751	5.77278	4.47175	6	79952183	79980058	ENSSSCG00000003588	SRSF4
gnl.UG.Ssc.S46875656	4	36727180	5423307-47638010	PD	trans	1.17453	4.87708	4.91065	3.13654	0.311554	-0.186272	0.3694	5.79057	4.48954	X	63644213	63656062	ENSSSCG00000012376	GDPD2
gnl.UG.Ssc.S35165644	9	99696758	99696758-99696758	PD	trans	1.17445	7.91461	8.06274	1.04287	0.47729	0.126771	0.4879	5.79062	4.48959	6	143164815	143205954	ENSSSCG00000003834	C8B
gnl.UG.Ssc.S35171236	6	71042150	71042150-71042150	PD	NA	1.1741	13.1171	13.3878	10.7395	0.559647	-0.280172	0.4527	5.77414	4.47311	NA	NA	NA	NA	CELF2
gnl.UG.Ssc.S35166302	1	56276960	23041590-281777220	PD	trans	1.17366	5.10113	5.14622	1.38052	0.532117	0.262868	0.2004	5.79054	4.48951	12	38622720	39039993	ENSSSCG00000017676	BCAS3
gnl.UG.Ssc.S46880932	1	253606941	124177694-280566104	PD	trans	1.17223	4.87227	4.90763	3.3571	0.302678	-0.196142	0.3065	5.79054	4.48951	1	243229381	243270334	ENSSSCG00000005222	SLC1A1
gnl.UG.Ssc.S35173232	13	37827489	37263244-39786385	PD	cis	1.17222	11.7168	11.96	1.02827	-0.668343	0.153596	0.4886	5.78487	4.48384	13	38176170	38195116	ENSSSCG00000011452	TMEM110
PBL01_0065_E10	1	301373025	301373025-301373025	PD	NA	1.17177	7.23706	7.3664	3.10383	0.328592	-0.167821	0.4199	5.79047	4.48944	NA	NA	NA	NA	TOR2A
gnl.UG.Ssc.S6052953	12	51501767	36088643-52546361	PD	NA	1.17154	4.54203	4.56116	1.64042	0.57918	0.299924	0.1726	5.79062	4.48959	NA	NA	NA	NA	NA
gnl.UG.Ssc.S23700477	2	157286285	156429329-157472208	PD	cis	1.17143	9.65103	9.84915	7.49601	0.376223	-0.222988	0.2756	5.78634	4.48531	2	158451903	158486259	ENSSSCG00000014450	TCOF1
gnl.UG.Ssc.S35164964	15	40043981	29568324-141647107	PD	trans	1.17125	4.76877	4.79982	0.0181752	0.385913	0.182651	0.31	5.79062	4.48959	15	115266549	115332003	ENSSSCG00000016090	SPATS2L
gnl.UG.Ssc.S40496968	14	119048225	116664345-119048225	A	NA	1.17045	19.2197	19.5857	0.141822	-0.95074	0.149026	0.4712	5.77937	4.47834	NA	NA	NA	NA	NA
OVRM1_0124_C12	5	79848149	63974180-102834057	PD	trans	1.16964	4.63157	4.65702	1.89861	-0.277191	0.164333	0.4557	5.79062	4.48959	15	122425805	122428979	ENSSSCG00000016140	FZD5
LVRM1_0095_G04	1	34510880	34510880-35135488	A	cis	1.16956	37.8754	38.4065	3.57593	1.23434	0.165784	0.1795	5.79054	4.48951	1	34501161	34513006	ENSSSCG00000004180	VNN3
gnl.UG.Ssc.S18380365	8	9052022	6581420-81437029	CD	trans	1.1691	4.55016	4.57215	3.49825	0.237176	-0.190656	0.3204	5.78651	4.48548	9	22997809	23006976	ENSSSCG00000014920	FZD4
gnl.UG.Ssc.S35164569	6	74046775	72057699-78938720	PD	NA	1.16871	8.4251	8.59266	4.06843	-0.408708	0.175139	0.3751	5.79062	4.48959	NA	NA	NA	NA	PSMB2
ADR01_0038_F11	9	7758554	5906685-14484596	PD	NA	1.16788	5.70263	5.77913	3.53598	-0.296948	0.178587	0.3275	5.79062	4.48959	NA	NA	NA	NA	FOLR2
gnl.UG.Ssc.S16514775	11	80504007	79884240-82644705	PD	NA	1.16756	4.59239	4.61773	1.69471	-0.277624	0.165528	0.4536	5.78982	4.48879	NA	NA	NA	NA	SOGA1
gnl.UG.Ssc.S35169059	4	10686153	10686153-10686153	PD	NA	1.16717	8.58874	8.76212	1.00817	0.584339	0.143471	0.493	5.79057	4.48954	NA	NA	NA	NA	NA
OVR01_0009_D08	2	6222845	3422942-22538896	PD	cis	1.1659	4.9738	5.01972	0.634447	-0.46499	-0.210474	0.3402	5.79014	4.48911	2	6207436	6208686	ENSSSCG00000013003	ZNHIT2
gnl.UG.Ssc.S35172129	6	54357475	21721506-60817709	PD	trans	1.16579	5.86396	5.94882	2.41096	-0.626808	-0.291448	0.2016	5.79047	4.48944	6	40131850	40145607	ENSSSCG00000025499	FXYD5
gnl.UG.Ssc.S18353806	4	119619907	119619907-119619907	PD	trans	1.16565	5.12715	5.18043	2.29555	0.336097	-0.168511	0.39	5.78904	4.48801	6	125864325	125945373	ENSSSCG00000003772	ZZZ3
gnl.UG.Ssc.S46877284	7	7187201	7187201-7187201	A	NA	1.16556	24.0562	24.4809	3.89603	-1.02972	0.138285	0.3333	5.78072	4.47969	NA	NA	NA	NA	CYP2C9
gnl.UG.Ssc.S46880278	4	5931042	5348536-5931042	PD	cis	1.16472	14.8136	15.1184	4.4393	-0.595118	0.178247	0.3269	5.7873	4.48627	4	6128156	6237881	ENSSSCG00000005941	KHDRBS3
MLN01_0010_H06	4	10686153	10686153-10686153	PD	NA	1.16472	9.01714	9.20745	0.750881	-0.708794	0.16605	0.493	5.77006	4.46903	NA	NA	NA	NA	CASP8
SPL01_0082_B06	12	62262840	57123997-62262840	PD	trans	1.16356	4.95671	5.00463	0.257424	-0.3702	-0.18455	0.4348	5.77879	4.47776	1	245001214	245032893	ENSSSCG00000005229	VLDLR
gnl.UG.Ssc.S46880195	4	130818117	130673871-132067125	PD	NA	1.16349	4.72099	4.75634	0.0250686	-0.371734	-0.177362	0.3781	5.79062	4.48959	NA	NA	NA	NA	SNX7
gnl.UG.Ssc.S23697080	12	60445548	60230338-60604972	CD	NA	1.16314	4.93897	4.986	4.86418	0.218419	-0.240751	0.2717	5.78446	4.48343	NA	NA	NA	NA	FBN1
gnl.UG.Ssc.S18382520	1	287348708	287348708-287348708	A	NA	1.16305	7.56709	7.71432	0.996029	0.597309	0.100987	0.4846	5.79024	4.48921	NA	NA	NA	NA	AMY2B
gnl.UG.Ssc.S18359280	6	72660079	72660079-76934500	PD	NA	1.16303	7.51466	7.66125	4.23328	0.345661	-0.189698	0.3308	5.78661	4.48558	NA	NA	NA	NA	NA
ITT01_0039_C10	10	59954227	50080839-59954227	PD	trans	1.16235	5.18483	5.24348	0.164943	-0.384545	-0.178044	0.3682	5.79062	4.48959	2	77508534	77518367	ENSSSCG00000013419	R3HDM4
TCH01_0020_G03	6	17718192	12488604-105589839	PD	NA	1.16112	4.77891	4.82245	0.834604	0.5867	0.288765	0.2582	5.7496	4.44857	NA	NA	NA	NA	NA
THY01_0061_D07	7	52587993	52587993-52587993	PD	NA	1.15972	4.8311	4.87542	2.38885	0.280554	-0.182656	0.3917	5.78813	4.4871	NA	NA	NA	NA	ATP1B3
gnl.UG.Ssc.S35165608	11	86197270	86197270-86197270	PD	cis	1.15965	12.7329	13.0051	8.41891	0.496021	-0.205731	0.2254	5.79062	4.48959	11	86197298	86213979	ENSSSCG00000009558	F10
gnl.UG.Ssc.S46876797	14	79478151	78974181-86382907	PD	cis	1.15958	10.6368	10.8667	3.23632	0.594247	-0.151409	0.3616	5.79062	4.48959	14	79591564	79629916	ENSSSCG00000010274	SGPL1
gnl.UG.Ssc.S35168769	1	311027658	60938935-311027658	PD	NA	1.15956	4.79141	4.83376	1.51944	0.659062	0.316328	0.1647	5.78954	4.48851	NA	NA	NA	NA	NA
gnl.UG.Ssc.S40480132	1	308294229	308294229-308294229	PD	cis	1.15929	25.6952	26.1376	7.8218	-0.678978	0.171966	0.2989	5.7901	4.48907	1	308316069	308353293	ENSSSCG00000029715	OLFM1
gnl.UG.Ssc.S40017556	15	86620801	37367833-141513474	PD	NA	1.15876	4.70506	4.74369	0.827623	0.325837	0.16601	0.4866	5.79062	4.48959	NA	NA	NA	NA	NA
gnl.UG.Ssc.S35167027	4	10686153	10686153-10686153	PD	trans	1.15817	4.76971	4.81213	1.16534	-0.474196	0.114445	0.493	5.79038	4.48935	9	59028736	59036373	ENSSSCG00000030017	FOXRED1
gnl.UG.Ssc.S23699838	18	15808759	15808759-15808759	PD	NA	1.15797	8.17381	8.34345	3.54058	0.353475	-0.168258	0.4055	5.78999	4.48896	NA	NA	NA	NA	NA
gnl.UG.Ssc.S39961595	16	70031425	2769323-72948486	PD	trans	1.15717	4.86826	4.91715	0.673112	0.34783	0.175372	0.4433	5.78193	4.4809	14	122989822	123005689	ENSSSCG00000010575	PPRC1
PTG01_0079_A10	14	5480997	4306118-18382899	PD	NA	1.15714	10.0378	10.2564	0.424299	0.552487	0.170399	0.3577	5.79044	4.48941	NA	NA	NA	NA	MYRIP
OVR01_0033_D08	10	6354	6354-241937	PD	trans	1.15667	5.44645	5.52164	0.863677	0.397798	0.151292	0.4672	5.79062	4.48959	3	38665047	38671059	ENSSSCG00000007932	ROGDI
gnl.UG.Ssc.S35169838	11	81525274	66764035-81525274	CD	trans	1.15664	6.45279	6.56824	6.19364	0.270504	-0.250912	0.2326	5.789	4.48797	11	75379204	75555916	ENSSSCG00000009516	UBAC2
gnl.UG.Ssc.S39897086	14	93818656	93590454-102707557	PD	NA	1.1561	7.39446	7.54211	0.17312	0.528784	0.1615	0.409	5.79055	4.48952	NA	NA	NA	NA	CD164
gnl.UG.Ssc.S46879077	7	11136187	11136187-11136187	PD	cis	1.15603	12.7563	13.032	9.71906	-0.49336	0.225625	0.2465	5.79006	4.48903	7	10634535	10817827	ENSSSCG00000021576	CD83
gnl.UG.Ssc.S46876958	14	40597533	7363912-108907175	PD	trans	1.15595	5.81885	5.91029	4.05011	-0.341285	0.190687	0.298	5.79062	4.48959	14	107777595	107848261	ENSSSCG00000010431	A1CF
gnl.UG.Ssc.S46881161	1	302716687	301750612-303241051	PD	cis	1.15418	7.17284	7.31499	5.45248	-0.321651	0.202604	0.2821	5.79059	4.48956	1	302880019	302916932	ENSSSCG00000005651	ODF2
gnl.UG.Ssc.S14887944	12	52546361	52546361-52546361	PD	cis	1.15414	28.7929	29.2685	13.2915	0.877881	-0.185122	0.2915	5.7881	4.48707	12	52031785	52042206	ENSSSCG00000017874	NA
gnl.UG.Ssc.S35169591	13	73507671	41556831-74874236	PD	cis	1.154	6.92674	7.06086	0.0219159	0.585765	0.174269	0.3504	5.79062	4.48959	13	73159045	73164638	ENSSSCG00000011552	ARPC4
gnl.UG.Ssc.S40318372	12	21943737	16627750-26309444	CD	trans	1.15386	4.99445	5.05159	4.80291	-0.235258	0.22998	0.2548	5.78931	4.48828	12	16717754	16775469	ENSSSCG00000017306	NA
gnl.UG.Ssc.S46876632	1	101903535	101903535-101903535	PD	trans	1.15312	9.11675	9.31595	0.943197	0.623947	0.152791	0.4786	5.79062	4.48959	14	43874237	43888496	ENSSSCG00000009932	MMAB
LVRM1_0131_B11	2	9481805	3571211-18727621	PD	trans	1.15299	5.22702	5.29563	0.544661	0.508733	0.206232	0.2284	5.79062	4.48959	14	81795245	81818787	ENSSSCG00000010293	OIT3
gnl.UG.Ssc.S6078996	2	160085066	160085066-160085066	PD	NA	1.15281	9.33966	9.54478	2.36385	-0.490018	0.138258	0.398	5.79062	4.48959	NA	NA	NA	NA	NA
gnl.UG.Ssc.S6078996	13	110567483	110567483-110567483	PD	NA	1.15281	9.33966	9.54478	2.36385	-0.490018	0.138258	0.398	5.79062	4.48959	NA	NA	NA	NA	NA
gnl.UG.Ssc.S35167647	13	192149198	192149198-192149198	PD	NA	1.15253	8.38375	8.56382	1.20142	0.408382	-0.158356	0.492	5.79062	4.48959	NA	NA	NA	NA	NA
gnl.UG.Ssc.S35166584	12	15778376	12688650-19234197	PD	trans	1.15217	5.98254	6.08375	1.20975	0.320278	-0.157743	0.497	5.79062	4.48959	9	50680925	50685383	ENSSSCG00000015093	CD3D
gnl.UG.Ssc.S18387506	6	69006213	69006213-70684749	PD	NA	1.15136	4.57583	4.6169	1.12651	-0.631529	-0.310628	0.258	5.753	4.45197	NA	NA	NA	NA	NA
gnl.UG.Ssc.S26723763	5	30432695	30432695-30432695	PD	trans	1.15103	5.08004	5.14364	0.482763	0.505055	0.210315	0.2586	5.79062	4.48959	7	58530082	58551903	ENSSSCG00000001819	NA
THY01_0114_B07	4	73851996	73851996-73851996	PD	NA	1.15024	4.63579	4.67825	0.108274	0.428332	0.160233	0.3601	5.79062	4.48959	NA	NA	NA	NA	HNRNPA1
gnl.UG.Ssc.S26713028	13	211315779	210062735-212088211	PD	NA	1.15017	9.08052	9.28615	1.64326	-0.475593	-0.191507	0.4832	5.76281	4.46178	NA	NA	NA	NA	NA
gnl.UG.Ssc.S17514522	5	7491676	7491676-9440733	PD	NA	1.14958	9.33936	9.54723	0.653154	-0.550122	-0.175921	0.3697	5.79055	4.48952	NA	NA	NA	NA	PDXP
gnl.UG.Ssc.S35164022	7	41880440	35814316-128215660	PD	trans	1.1495	5.14427	5.2121	2.64639	0.28665	-0.16738	0.4119	5.79062	4.48959	13	36013034	36015227	ENSSSCG00000011410	CYB561D2
gnl.UG.Ssc.S18308121	2	106746315	106746315-136909120	PD	NA	1.14931	4.69119	4.73732	0.20588	-0.334997	-0.166596	0.3866	5.78982	4.48879	NA	NA	NA	NA	NA
gnl.UG.Ssc.S23771667	17	15475588	15221709-15753689	PD	cis	1.1492	15.7829	16.1145	12.4056	-0.558117	0.245138	0.2154	5.79062	4.48959	17	15975173	16005862	ENSSSCG00000007048	CRLS1
gnl.UG.Ssc.S39849184	1	283933869	274662418-289577411	PD	NA	1.14891	6.01562	6.12091	1.00314	0.632418	0.220584	0.2144	5.79062	4.48959	NA	NA	NA	NA	NA
gnl.UG.Ssc.S35165673	2	145910873	144239634-146117684	PD	cis	1.14832	11.9754	12.243	6.16001	-0.511321	0.18329	0.2791	5.78861	4.48758	2	145357374	145464551	ENSSSCG00000014321	KLHL3
gnl.UG.Ssc.S35166611	6	101205770	101205770-108129231	PD	NA	1.14767	13.2305	13.523	4.80291	0.925373	0.273086	0.2015	5.78621	4.48518	NA	NA	NA	NA	SLC4A10
gnl.UG.Ssc.S26710850	13	38948602	38310437-76264936	CD	NA	1.14684	6.05609	6.16512	5.81862	0.285328	-0.26479	0.2009	5.78704	4.48601	NA	NA	NA	NA	NA
gnl.UG.Ssc.S35172077	18	58822946	58762104-60911033	PD	NA	1.14624	14.6312	14.9475	0.413593	0.528679	0.152508	0.4826	5.78999	4.48896	NA	NA	NA	NA	YAE1D1
gnl.UG.Ssc.S39983831	5	72528496	19526692-84758267	OD	NA	1.14571	4.56648	4.6104	4.91227	0.219513	-0.317911	0.1715	5.77453	4.4735	NA	NA	NA	NA	NA
gnl.UG.Ssc.S18279538	18	3449116	603581-46589140	PD	cis	1.14431	4.60345	4.65163	2.29684	0.313167	-0.206729	0.4222	5.7625	4.46147	18	1417691	1556974	ENSSSCG00000026652	UBE3C
gnl.UG.Ssc.S23212794	12	45130219	44114283-45130219	PD	trans	1.14407	5.59521	5.68756	1.53551	0.556457	0.255733	0.1856	5.79062	4.48959	12	52253239	52278046	ENSSSCG00000017878	UBE2G1
gnl.UG.Ssc.S26721493	14	67337782	28067522-146908519	PD	NA	1.14331	4.71007	4.76326	1.74886	0.64566	0.320319	0.2315	5.77715	4.47612	NA	NA	NA	NA	NA
gnl.UG.Ssc.S35166477	5	105170827	103193204-108214461	PD	cis	1.14306	9.2864	9.49915	7.2753	0.363306	-0.218216	0.2719	5.78839	4.48736	5	105196506	105368281	ENSSSCG00000000939	ACSS3
gnl.UG.Ssc.S46879467	1	163684754	39592558-302980607	PD	trans	1.14249	4.56623	4.61176	0.957923	0.26544	0.156253	0.499	5.79061	4.48958	5	6996414	7059756	ENSSSCG00000000110	PLA2G6
LVRM1_0073_D07	1	38389949	38389949-43819028	PD	NA	1.14109	13.1198	13.4156	3.29439	-0.615899	0.16814	0.3672	5.78664	4.48561	NA	NA	NA	NA	TIGD1
gnl.UG.Ssc.S35165714	2	86601289	50707692-90692935	PD	trans	1.1407	5.01185	5.08106	0.577754	-0.313639	-0.159057	0.4483	5.79059	4.48956	2	75517895	75519678	ENSSSCG00000024242	MRPL54
gnl.UG.Ssc.S35172221	3	7568181	7568181-7568181	A	NA	1.1405	51.8186	52.4571	1.41209	1.07569	0.116549	0.4124	5.79062	4.48959	NA	NA	NA	NA	PPP1R35
gnl.UG.Ssc.S35168144	5	5115591	2748616-10243064	PD	trans	1.14021	6.71263	6.85106	1.48227	-0.33465	0.155507	0.4985	5.79062	4.48959	5	8149172	8167615	ENSSSCG00000021944	RAC2
gnl.UG.Ssc.S50199538	6	37163254	37163254-37163254	PD	NA	1.13951	4.89583	4.96132	0.679757	0.45089	0.165638	0.4637	5.7816	4.48057	NA	NA	NA	NA	LTBP2
gnl.UG.Ssc.S40436056	9	48622988	48622988-48622988	PD	NA	1.13891	7.39221	7.55453	2.2085	-0.416546	0.161999	0.444	5.79062	4.48959	NA	NA	NA	NA	NA
gnl.UG.Ssc.S31124563	15	15083009	15083009-15083009	PD	trans	1.13873	11.1663	11.4274	6.66191	0.584615	-0.204337	0.34	5.77955	4.47852	8	43602266	43602801	NA	KIT
gnl.UG.Ssc.S40478968	10	12699733	11694257-55787488	PD	NA	1.13855	4.87027	4.93454	1.99311	0.276682	-0.160657	0.4279	5.79031	4.48928	NA	NA	NA	NA	NA
gnl.UG.Ssc.S35171453	6	137218917	137218917-138242235	PD	NA	1.13824	7.35197	7.51338	0.00175981	0.385276	0.166323	0.39	5.79062	4.48959	NA	NA	NA	NA	NFIB
gnl.UG.Ssc.S40362920	14	88987258	88987258-93590454	PD	NA	1.13771	10.244	10.4878	0.774012	-0.639081	0.169085	0.4925	5.7705	4.46947	NA	NA	NA	NA	NA
gnl.UG.Ssc.S39803582	8	67888849	12476033-93575943	PD	NA	1.13738	4.65267	4.70731	1.78969	0.267611	-0.166817	0.4358	5.78791	4.48688	NA	NA	NA	NA	NA
gnl.UG.Ssc.S39990452	5	41363868	34528146-50214568	PD	NA	1.13691	6.05217	6.16921	0.511996	0.37924	0.165913	0.4672	5.78945	4.48842	NA	NA	NA	NA	NA
gnl.UG.Ssc.S35326610	16	85027431	37448044-85068125	PD	trans	1.13624	4.81765	4.88483	0.391146	0.517009	0.255248	0.2662	5.75523	4.4542	3	18069684	18082651	ENSSSCG00000007786	RNF40
gnl.UG.Ssc.S46875841	3	120816910	14515290-130829041	PD	trans	1.13609	4.49801	4.54732	0.118458	0.404915	0.214678	0.3422	5.76864	4.46761	17	59896677	59984927	ENSSSCG00000007481	ZFP64
gnl.UG.Ssc.S40526483	9	145806275	145292912-146970424	PD	NA	1.13589	17.6914	18.0713	7.13915	1.08337	0.2782	0.4866	5.76427	4.46324	NA	NA	NA	NA	NA
gnl.UG.Ssc.S23689917	5	62462314	62462314-62462314	PD	trans	1.13589	4.52292	4.57271	2.63997	0.283405	-0.181373	0.3756	5.77971	4.47868	12	5703918	5704513	ENSSSCG00000021627	RECQL5
OVRM1_0058_D08	10	25845373	25845373-25845373	A	trans	1.1358	20.7026	21.1105	1.05316	-0.731696	-0.132966	0.496	5.79058	4.48955	12	51592436	51613301	ENSSSCG00000017865	CTNS
gnl.UG.Ssc.S6005867	10	19802682	13257224-76863103	PD	NA	1.13537	6.72149	6.86543	1.90772	0.633122	0.266914	0.243	5.7819	4.48087	NA	NA	NA	NA	NA
gnl.UG.Ssc.S31133907	4	3078372	3078372-3078372	A	NA	1.13473	27.2217	27.7007	2.6906	0.974515	0.168297	0.3741	5.7845	4.48347	NA	NA	NA	NA	NA
UTR01_0026_D07	9	25876242	23507579-25876242	PD	cis	1.13433	22.1045	22.5294	11.0132	-0.772736	0.190651	0.2562	5.79062	4.48959	9	24081771	24116601	ENSSSCG00000014924	CTSC
gnl.UG.Ssc.S18361110	18	59625294	56764782-59625294	PD	trans	1.13432	5.10985	5.18925	3.57214	0.261809	-0.181271	0.3522	5.78865	4.48762	2	58410628	58427819	ENSSSCG00000013930	NA
THY01_0026_A12	9	74222531	63029187-144831887	PD	NA	1.13372	5.85686	5.97305	1.10477	-0.52242	0.204874	0.4313	5.74582	4.44479	NA	NA	NA	NA	FAIM3
gnl.UG.Ssc.S46879513	4	56336493	41613692-69896058	PD	trans	1.13316	9.45657	9.68177	0.0773464	0.599266	0.170507	0.3615	5.78798	4.48695	GL893852.2	48965	50272	ENSSSCG00000029434	SLC10A5
gnl.UG.Ssc.S16770442	14	51673480	51673480-51673480	PD	NA	1.13298	6.53612	6.67446	1.95591	0.350086	-0.157497	0.47	5.79062	4.48959	NA	NA	NA	NA	NA
gnl.UG.Ssc.S23213212	12	13480692	13480692-13480692	PD	trans	1.13218	4.72282	4.78528	0.230392	-0.384331	-0.182815	0.331	5.79041	4.48938	17	53640466	53664222	ENSSSCG00000007422	DNTTIP1
gnl.UG.Ssc.S35169852	4	100576819	63054580-117683771	OD	trans	1.13211	4.91845	4.99057	5.4166	-0.175714	0.290965	0.2672	5.79062	4.48959	4	110166400	110202848	ENSSSCG00000006702	NA
gnl.UG.Ssc.S20116741	14	14418783	14418783-14418783	PD	trans	1.13205	11.5282	11.8001	0.125589	-0.492757	-0.162602	0.4117	5.79062	4.48959	10	61450695	61502941	ENSSSCG00000011101	ITGB1
gnl.UG.Ssc.S46881129	1	306878116	306878116-306878116	PD	cis	1.13175	6.86374	7.01535	0.512819	0.371188	0.165768	0.4488	5.78433	4.4833	1	306794635	306820070	ENSSSCG00000005733	TSC1
gnl.UG.Ssc.S35165768	10	35337090	35337090-35337090	PD	NA	1.1317	14.012	14.3319	0.298128	-0.620682	0.140446	0.4925	5.78635	4.48532	NA	NA	NA	NA	MKNK1
gnl.UG.Ssc.S46878845	13	203785416	194986995-212456078	PD	trans	1.13061	4.49864	4.55086	3.17897	0.241393	-0.176819	0.3582	5.79062	4.48959	7	100745867	100862081	ENSSSCG00000002330	PCNX
gnl.UG.Ssc.S23212846	5	8499914	7491676-10528195	PD	NA	1.12971	8.80896	9.02005	0.343053	-0.496041	-0.169936	0.3928	5.78996	4.48893	NA	NA	NA	NA	RBFOX2
gnl.UG.Ssc.S40204453	8	145525938	145525938-145525938	PD	NA	1.12969	28.1974	28.6868	7.88493	0.744465	-0.164834	0.3159	5.78975	4.48872	NA	NA	NA	NA	WDFY3
gnl.UG.Ssc.S35172795	15	112550842	55818346-112550842	PD	cis	1.12964	6.13846	6.26494	4.214	0.329286	-0.184884	0.3209	5.79059	4.48956	15	112564922	112591056	ENSSSCG00000016079	MOB4
OVRM1_0187_C12	7	54688117	54688117-54688117	PD	trans	1.1292	6.0502	6.17387	3.27852	0.32403	-0.168638	0.353	5.79062	4.48959	12	26802625	26841148	ENSSSCG00000017566	ACSF2
gnl.UG.Ssc.S6052887	1	204669827	181495505-267266435	PD	NA	1.12886	4.75072	4.81835	1.83214	-0.284324	0.177107	0.4328	5.77782	4.47679	NA	NA	NA	NA	NA
gnl.UG.Ssc.S35165270	2	5766853	5766853-9371295	PD	trans	1.12868	7.75105	7.93469	6.00614	-0.392041	0.247585	0.2114	5.78108	4.48005	2	9754129	9786173	ENSSSCG00000013093	VWCE
BKFL1_0089_F03	3	104486090	21400210-110471394	PD	NA	1.12867	5.13724	5.22392	1.01781	-0.382826	-0.186272	0.4531	5.77683	4.4758	NA	NA	NA	NA	CRIPT
OVRM1_0190_A03	8	64168073	64168073-64168073	PD	NA	1.12845	4.57313	4.63189	0.0690808	-0.46837	-0.195878	0.2901	5.78036	4.47933	NA	NA	NA	NA	EPB41L4A
gnl.UG.Ssc.S21549193	1	285117915	285038336-286146126	A	trans	1.12822	32.2407	32.7647	4.28544	1.20956	0.177828	0.2478	5.79005	4.48902	15	98204245	98210606	ENSSSCG00000016021	NA
gnl.UG.Ssc.S31101896	17	36767072	30424922-47981889	PD	cis	1.12813	8.49364	8.69731	0.263661	-0.409334	-0.158657	0.4104	5.79062	4.48959	17	37174387	37196694	ENSSSCG00000007167	VPS16
gnl.UG.Ssc.S35172585	14	147687705	147687705-147701408	PD	NA	1.12806	5.44935	5.54923	0.49866	0.346926	0.157652	0.4453	5.78971	4.48868	NA	NA	NA	NA	RPL32
gnl.UG.Ssc.S35166838	17	42658559	37938790-51007646	PD	NA	1.12788	8.95618	9.17245	0.191332	0.546636	0.154374	0.405	5.79062	4.48959	NA	NA	NA	NA	AHCY
SKNB1_0028_H01	1	126371684	126371684-126371684	A	cis	1.1276	38.1512	38.7185	0.135666	1.27401	0.0965606	0.4473	5.79062	4.48959	1	125897936	125953413	ENSSSCG00000004597	NA
gnl.UG.Ssc.S35169314	15	84693207	51043163-142302883	PD	trans	1.12752	4.6566	4.71977	0.0942771	-0.403205	-0.186236	0.3723	5.78955	4.48852	15	52526606	52592779	ENSSSCG00000015784	ACSL1
gnl.UG.Ssc.S35167690	2	86628745	48203263-88476158	PD	NA	1.1268	12.3643	12.657	5.44644	0.568557	-0.18443	0.3051	5.79062	4.48959	NA	NA	NA	NA	CYP4F3
gnl.UG.Ssc.S47692508	3	29862433	19875986-88684797	PD	NA	1.12655	4.96945	5.04879	0.690027	-0.479252	-0.214132	0.2343	5.79054	4.48951	NA	NA	NA	NA	SLC30A5
gnl.UG.Ssc.S35170218	14	25449557	22187578-86363610	PD	NA	1.12642	4.51014	4.56673	0.0695686	-0.430299	-0.179246	0.3425	5.78989	4.48886	NA	NA	NA	NA	DDX25
OVRM1_0022_D09	7	85500342	32786027-117496948	CD	trans	1.12596	5.20184	5.29513	4.97376	-0.337531	0.326563	0.1581	5.76453	4.4635	JH118705.1	4157	12738	ENSSSCG00000030268	ZFAND5
gnl.UG.Ssc.S46876670	6	16236765	16236765-16236765	PD	trans	1.12582	6.25273	6.38708	1.19795	-0.499038	0.118889	0.4483	5.78831	4.48728	14	41230165	41288614	ENSSSCG00000009880	SLC24A6
gnl.UG.Ssc.S18554486	7	39627760	13023831-55365676	PD	NA	1.12561	4.95198	5.03128	2.88585	0.309415	-0.18632	0.3254	5.79062	4.48959	NA	NA	NA	NA	NA
gnl.UG.Ssc.S6012830	13	159968139	159968139-159968139	PD	NA	1.12557	10.7799	11.0416	0.61691	-0.6308	-0.176909	0.2835	5.79034	4.48931	NA	NA	NA	NA	NA
gnl.UG.Ssc.S40263306	4	114882426	112429201-118211882	PD	trans	1.12513	8.55162	8.76243	0.90211	-0.499942	-0.179458	0.4219	5.77234	4.47131	4	117972643	117990368	ENSSSCG00000006780	NA
gnl.UG.Ssc.S35171998	17	44369566	44369566-44369566	A	NA	1.12409	15.0043	15.3449	0.849746	-0.824938	0.142917	0.4904	5.79062	4.48959	NA	NA	NA	NA	NA
gnl.UG.Ssc.S34500704	15	57833190	32445995-116216948	CD	trans	1.124	4.84558	4.92117	4.17068	-0.234378	0.202399	0.2628	5.79043	4.4894	15	72627743	72887032	ENSSSCG00000015878	NA
gnl.UG.Ssc.S39913427	13	79810840	68184094-141510462	PD	NA	1.12362	5.79954	5.91828	2.73583	0.310714	-0.172092	0.3945	5.7853	4.48427	NA	NA	NA	NA	COPB2
gnl.UG.Ssc.S46880392	1	62611784	62611784-81438890	A	cis	1.12333	13.8927	14.2158	0.135847	0.753511	0.143793	0.3561	5.79062	4.48959	1	60891443	60977431	ENSSSCG00000004293	SNX14
gnl.UG.Ssc.S35169184	12	62729730	62729730-62729730	PD	trans	1.12263	6.28865	6.42701	0.934438	-0.503038	0.122583	0.4695	5.78926	4.48823	14	141034618	141058597	ENSSSCG00000010686	BAG3
gnl.UG.Ssc.S35164596	2	6254385	1250516-118359766	CD	NA	1.12261	4.85601	4.93327	4.34393	-0.228305	0.202385	0.2819	5.79045	4.48942	NA	NA	NA	NA	ALDH3B1
gnl.UG.Ssc.S35165311	8	82378491	82378491-82378491	PD	trans	1.12209	21.3328	21.7598	9.79384	1.10663	0.265928	0.1915	5.78937	4.48834	8	86231312	86247056	ENSSSCG00000030044	TMEM184C
gnl.UG.Ssc.S26726691	1	29359614	15846521-86739660	CD	NA	1.12196	4.83374	4.91044	4.83101	-0.204425	0.225873	0.2383	5.79062	4.48959	NA	NA	NA	NA	PERP
gnl.UG.Ssc.S35166478	6	25995859	20685956-113776737	PD	trans	1.12172	4.91336	4.99414	2.79701	0.273464	-0.172281	0.3443	5.79062	4.48959	JH118714.1	8542	15321	ENSSSCG00000022590	GPRC5C
gnl.UG.Ssc.S35173967	15	138383490	138383490-138383490	PD	trans	1.12138	5.95997	6.08653	1.01063	-0.43877	-0.153903	0.48	5.79062	4.48959	3	41465703	41468134	ENSSSCG00000008000	RPUSD1
gnl.UG.Ssc.S23760447	3	32604309	31517116-34294030	PD	cis	1.12138	15.0382	15.3875	2.83269	-0.758542	0.172391	0.3701	5.77247	4.47144	3	33043721	33064367	ENSSSCG00000024488	NA
gnl.UG.Ssc.S46880997	1	151009336	48169059-288543992	CD	trans	1.12114	4.63826	4.70588	4.38883	0.267634	-0.250633	0.1637	5.79062	4.48959	1	263990421	264048276	ENSSSCG00000005308	RUSC2
ITT01_0064_B03	10	9818909	9818909-9818909	A	trans	1.12065	26.5636	27.05	0.017187	0.827196	0.144292	0.4965	5.78315	4.48212	2	6259685	6269977	ENSSSCG00000013010	NAALADL1
gnl.UG.Ssc.S17510471	9	51781369	51781369-51781369	PD	trans	1.12045	4.63132	4.69939	0.51887	0.433891	0.169058	0.2488	5.78845	4.48742	4	120827506	120830538	ENSSSCG00000006821	GSTM3
gnl.UG.Ssc.S18545835	7	20334538	20334538-20377857	A	NA	1.12043	32.2657	32.7961	0.364593	1.02263	0.108766	0.498	5.79057	4.48954	NA	NA	NA	NA	NA
gnl.UG.Ssc.S35166477	12	5481852	5481852-5481852	PD	trans	1.12015	5.91935	6.04565	1.19736	-0.325336	0.157649	0.496	5.78839	4.48736	5	105196506	105368281	ENSSSCG00000000939	ACSS3
gnl.UG.Ssc.S6083302	8	97708951	87048099-128816759	PD	trans	1.12011	5.95611	6.08702	3.99324	-0.38271	0.232831	0.2741	5.75838	4.45735	8	126944220	126967969	ENSSSCG00000022282	NA
gnl.UG.Ssc.S5999689	12	3704627	2118343-3704627	A	NA	1.11966	31.1891	31.7167	0.180509	0.880274	0.142132	0.4905	5.78307	4.48204	NA	NA	NA	NA	NA
gnl.UG.Ssc.S35165485	13	71795001	71795001-71795001	PD	trans	1.11949	5.37687	5.48087	0.171287	0.455128	0.171083	0.4084	5.79062	4.48959	3	55578424	55605730	ENSSSCG00000008168	RNF149
gnl.UG.Ssc.S42951501	7	31270305	18691549-32016844	PD	trans	1.11947	8.61938	8.83379	0.462976	0.529721	0.156295	0.4712	5.79062	4.48959	7	27729058	27744181	ENSSSCG00000001427	C4A
gnl.UG.Ssc.S35173039	9	58287186	58287186-58287186	PD	trans	1.11925	11.9327	12.2233	4.97921	-0.737769	0.181548	0.1891	5.79062	4.48959	2	107133359	107167934	ENSSSCG00000014171	ERAP1
gnl.UG.Ssc.S18382284	11	48770759	22730003-56543012	PD	NA	1.11854	5.98414	6.11418	0.0889791	-0.403015	-0.16848	0.4408	5.78979	4.48876	NA	NA	NA	NA	LMO7
gnl.UG.Ssc.S23759125	6	121827081	121827081-121827081	PD	NA	1.11795	5.8643	5.98995	0.199134	0.54312	0.134761	0.3353	5.79057	4.48954	NA	NA	NA	NA	MCCC2
gnl.UG.Ssc.S40321581	7	25215084	14580250-31187876	PD	NA	1.11775	7.88926	8.0846	0.345865	0.505743	0.158689	0.499	5.79021	4.48918	NA	NA	NA	NA	NA
gnl.UG.Ssc.S23770889	6	33257346	21900256-36165212	PD	NA	1.11704	4.87856	4.96166	0.482715	0.357424	0.159622	0.4278	5.79062	4.48959	NA	NA	NA	NA	GPT2
gnl.UG.Ssc.S35174231	9	96372652	91008560-111700970	PD	NA	1.11688	6.35671	6.50215	3.59718	-0.305665	0.170996	0.3481	5.79062	4.48959	NA	NA	NA	NA	ANKMY2
OVR01_0098_G10	13	159112745	159112745-159112745	PD	NA	1.1168	6.09771	6.23349	0.066906	0.445463	0.170558	0.3831	5.79062	4.48959	NA	NA	NA	NA	TAP1
gnl.UG.Ssc.S20116190	6	55763196	42895779-55763196	PD	NA	1.11619	10.1505	10.4062	0.646059	0.665502	0.174609	0.3214	5.78842	4.48739	NA	NA	NA	NA	CYP2B6
gnl.UG.Ssc.S23213532	15	88179923	72886128-88179923	PD	cis	1.11595	14.8421	15.187	4.79846	1.03991	0.261106	0.1795	5.79062	4.48959	15	89391937	89461981	ENSSSCG00000015963	OLA1
gnl.UG.Ssc.S46877173	12	62729730	62729730-62729730	PD	trans	1.11575	6.20597	6.34911	1.603	0.44539	-0.196512	0.4695	5.77263	4.4716	14	124982709	124986320	ENSSSCG00000010608	SFR1
SKNB1_0050_D11	12	49729253	49729253-49729253	PD	trans	1.11547	22.0305	22.4719	15.3231	-0.71747	0.2334	0.1886	5.78674	4.48571	6	87871031	87912911	ENSSSCG00000003651	RHBDL2
gnl.UG.Ssc.S18359551	1	48925115	48200265-309786519	PD	trans	1.1149	4.5153	4.5822	1.26013	0.306618	-0.163419	0.477	5.79051	4.48948	3	125228051	125253622	ENSSSCG00000008595	APOB
gnl.UG.Ssc.S42528759	4	25384415	24641162-104284028	PD	trans	1.11459	4.92111	5.00839	0.279816	-0.384782	-0.182198	0.2838	5.79044	4.48941	3	121228062	121379022	ENSSSCG00000008581	NCOA1
gnl.UG.Ssc.S26400849	9	15767114	1320258-36511569	CD	NA	1.11443	4.64717	4.72293	4.43964	-0.269863	0.273297	0.1881	5.76665	4.46562	NA	NA	NA	NA	FRMD4A
gnl.UG.Ssc.S18555750	10	150115	6354-223443	PD	NA	1.11412	9.9565	10.2124	0.0828566	-0.703214	0.162482	0.4798	5.77421	4.47318	NA	NA	NA	NA	DEXI
gnl.UG.Ssc.S46876922	14	116468884	111426258-116560598	PD	cis	1.1139	9.63258	9.88001	6.7703	0.519324	-0.242797	0.2967	5.78095	4.47992	14	114743575	114765158	ENSSSCG00000010478	FFAR4
gnl.UG.Ssc.S18377822	1	255032767	254701913-255032767	A	cis	1.11389	32.937	33.478	0.223748	1.10338	0.113268	0.4257	5.79054	4.48951	1	255013556	255035935	ENSSSCG00000005272	NMRK1
gnl.UG.Ssc.S35168389	14	22633094	20785870-22633094	A	NA	1.11388	24.2638	24.7289	6.17215	1.0698	0.201076	0.241	5.79005	4.48902	NA	NA	NA	NA	GOLGA3
AMP01_0077_E07	1	209863799	208896622-246586083	PD	cis	1.11299	7.26234	7.44234	4.55556	-0.363508	0.18325	0.3343	5.79	4.48897	1	210243302	210276706	ENSSSCG00000005082	PCNXL4
gnl.UG.Ssc.S23693410	9	150773868	99702804-152703276	PD	NA	1.11287	4.57702	4.64923	0.0947236	0.366313	0.180389	0.3453	5.78107	4.48004	NA	NA	NA	NA	ADAMTSL3
gnl.UG.Ssc.S46880188	16	38700968	38700968-38700968	PD	trans	1.11264	10.3252	10.5875	7.11743	-0.43451	0.200169	0.2537	5.79058	4.48955	4	135017070	135032511	ENSSSCG00000006891	GCLM
gnl.UG.Ssc.S23768055	5	1564099	1564099-3786565	PD	cis	1.11224	7.42455	7.61029	0.613783	0.407762	0.159965	0.4567	5.78999	4.48896	5	2124931	2157974	ENSSSCG00000000024	PARVB
gnl.UG.Ssc.S46877183	14	124218618	122740710-124622042	A	NA	1.11222	20.7496	21.1781	1.12623	0.857822	0.133285	0.487	5.79059	4.48956	NA	NA	NA	NA	PDCD11
gnl.UG.Ssc.S46877284	12	62729730	62729730-62729730	A	NA	1.11203	12.7195	13.0339	0.132283	-0.770426	0.141904	0.4695	5.78072	4.47969	NA	NA	NA	NA	CYP2C9
gnl.UG.Ssc.S35167038	7	9651754	9651754-123595082	PD	NA	1.11199	4.89879	4.98719	1.57532	0.602816	0.274707	0.2174	5.79062	4.48959	NA	NA	NA	NA	MARVELD3
gnl.UG.Ssc.S40086101	17	64659258	64659258-65441894	PD	NA	1.11192	4.96262	5.0568	0.418515	-0.400858	-0.20312	0.4314	5.76124	4.46021	NA	NA	NA	NA	SLC44A5
gnl.UG.Ssc.S18357511	1	253557036	138927010-259429907	PD	NA	1.11147	6.2721	6.41899	4.47795	0.351944	-0.190282	0.2577	5.79062	4.48959	NA	NA	NA	NA	MPDZ
gnl.UG.Ssc.S40290972	13	217185407	217185407-217185407	PD	NA	1.11108	11.9568	12.255	0.275067	-0.493579	-0.160314	0.3706	5.79017	4.48914	NA	NA	NA	NA	NA
gnl.UG.Ssc.S35166801	1	268795123	213106704-302144198	PD	cis	1.11088	4.60913	4.68407	0.0988784	0.36523	0.165918	0.3567	5.79062	4.48959	1	268013289	268037409	ENSSSCG00000005372	ANP32A
ITT01_0019_G03	9	51781369	51781369-51781369	PD	trans	1.11062	8.14642	8.35505	5.30027	-0.361216	0.152229	0.2488	5.79062	4.48959	13	161087669	161088592	NA	GSTM1
gnl.UG.Ssc.S35165172	14	246866	194052-16121986	PD	trans	1.11016	5.49022	5.60733	0.668441	0.318846	0.159671	0.4759	5.78818	4.48715	GL893900.2	67546	79009	ENSSSCG00000021332	PAX8
gnl.UG.Ssc.S19543409	18	39185391	39185391-39185391	PD	NA	1.10994	8.36373	8.58019	0.108029	-0.615411	-0.157506	0.3599	5.78317	4.48214	NA	NA	NA	NA	CACNA2D1
gnl.UG.Ssc.S35170406	3	11694292	10137251-15634578	PD	NA	1.10901	6.91554	7.08804	1.78583	0.640436	0.254087	0.2154	5.78476	4.48373	NA	NA	NA	NA	GTF2IRD2B
gnl.UG.Ssc.S26722773	13	95181013	95181013-95181013	PD	NA	1.10892	6.31055	6.46135	4.37678	0.368565	-0.195048	0.3169	5.78752	4.48649	NA	NA	NA	NA	STAU2
gnl.UG.Ssc.S26720426	10	27053654	27053654-27053654	PD	trans	1.10865	5.28926	5.3986	0.453297	-0.559922	-0.208148	0.2124	5.7904	4.48937	13	167720863	167906839	ENSSSCG00000011959	ABI3BP
gnl.UG.Ssc.S35174084	1	259729060	163064944-259729060	PD	trans	1.10748	5.2732	5.3828	3.03096	-0.308861	0.164209	0.3498	5.79062	4.48959	18	19802362	19814910	ENSSSCG00000016565	ZC3HC1
gnl.UG.Ssc.S35173720	3	8779749	5484217-12066464	PD	cis	1.10695	9.82456	10.08	1.2011	-0.458211	0.143306	0.4879	5.79048	4.48945	3	7926002	7928776	ENSSSCG00000023255	MOSPD3
gnl.UG.Ssc.S18354370	15	65711344	56412605-155782508	PD	NA	1.10633	5.7493	5.88063	2.67981	-0.314898	0.173449	0.3463	5.79062	4.48959	NA	NA	NA	NA	PGAP1
THY01_0065_E12	4	29558810	14003125-60402488	PD	NA	1.1063	5.35437	5.46885	2.65006	0.300906	-0.170222	0.4196	5.78838	4.48735	NA	NA	NA	NA	NA
gnl.UG.Ssc.S23213163	4	111494301	95585666-114537288	PD	trans	1.10627	6.67405	6.83984	4.86346	-0.328713	0.192951	0.2677	5.79062	4.48959	GL893333.2	12830	16461	ENSSSCG00000028297	APH1A
gnl.UG.Ssc.S23695440	3	91123979	83398056-98831462	PD	trans	1.10609	5.03826	5.13898	0.643167	0.326608	0.166863	0.4502	5.78254	4.48151	1	118171298	118408874	ENSSSCG00000004551	ZNF609
gnl.UG.Ssc.S35170553	13	204774517	201624999-204774517	PD	NA	1.10543	7.43317	7.6248	6.30638	0.360834	-0.224405	0.2363	5.79062	4.48959	NA	NA	NA	NA	TMEM50B
gnl.UG.Ssc.S31134054	4	73851996	73851996-73851996	PD	trans	1.10525	4.67694	4.76044	0.0944959	0.429749	0.160767	0.3601	5.78798	4.48695	5	23306962	23332964	ENSSSCG00000000399	TIMELESS
gnl.UG.Ssc.S34500708	14	8775522	8775522-8775522	PD	trans	1.10523	5.68205	5.81138	3.87292	-0.392506	0.197322	0.2383	5.7879	4.48687	3	119690599	119782862	ENSSSCG00000008571	NA
gnl.UG.Ssc.S26725671	8	104687331	104687331-104687331	PD	NA	1.10394	6.83134	7.00459	0.659098	-0.453503	-0.150214	0.4836	5.79009	4.48906	NA	NA	NA	NA	TMEM183A
OVRM1_0057_G07	17	31363417	31363417-56966553	CD	NA	1.10347	5.07652	5.18061	4.9553	-0.270069	0.300685	0.111	5.7903	4.48927	NA	NA	NA	NA	PSMD12
gnl.UG.Ssc.S46876405	9	31242020	31242020-31242020	PD	trans	1.10336	5.93254	6.07328	1.36425	-0.383624	0.138573	0.4731	5.79062	4.48959	14	24054519	24084125	ENSSSCG00000009732	CHFR
gnl.UG.Ssc.S18354853	13	97481869	97481869-97574884	A	NA	1.10332	25.9493	26.4397	0.106877	0.950316	0.115585	0.4422	5.78968	4.48865	NA	NA	NA	NA	WWTR1
TCH01_0045_A07	1	16505961	16505961-16505961	PD	NA	1.10316	9.98999	10.2524	2.76325	-0.46241	0.148288	0.3886	5.79062	4.48959	NA	NA	NA	NA	SLC38A7
gnl.UG.Ssc.S17527526	14	69416057	37571672-70019958	PD	NA	1.10306	7.6005	7.79945	0.638363	0.607539	0.187332	0.2965	5.7901	4.48907	NA	NA	NA	NA	SRSF9
gnl.UG.Ssc.S35167135	6	29414327	3126262-141094271	PD	trans	1.10295	4.71368	4.80085	0.481379	0.313824	0.159912	0.4325	5.79062	4.48959	8	140763691	140778225	ENSSSCG00000009225	HSD17B13
gnl.UG.Ssc.S17516183	5	13990580	8106162-101047302	PD	trans	1.10228	4.62682	4.71075	0.593528	-0.47925	-0.220926	0.3032	5.78293	4.4819	5	18773958	18785719	ENSSSCG00000000260	SOAT2
gnl.UG.Ssc.S35168710	10	12334923	10659232-12907670	PD	NA	1.10221	4.53309	4.61188	0.181748	0.382661	0.186741	0.3189	5.78745	4.48642	NA	NA	NA	NA	ZNF286A
gnl.UG.Ssc.S40429425	6	42414764	37289180-42414764	PD	NA	1.10203	10.92	11.2051	0.747159	-0.546195	-0.155338	0.4384	5.7877	4.48667	NA	NA	NA	NA	NA
gnl.UG.Ssc.S16770197	7	97849400	86909080-98483508	PD	NA	1.10048	6.29017	6.44787	1.6218	0.354503	-0.164505	0.4889	5.78224	4.48121	NA	NA	NA	NA	AKAP5
gnl.UG.Ssc.S46879522	4	46040879	6456384-108764904	OD	NA	1.10024	4.80789	4.90191	5.02038	0.204815	-0.257517	0.196	5.79062	4.48959	NA	NA	NA	NA	E2F5
gnl.UG.Ssc.S35164839	18	37554221	28845095-49474266	PD	trans	1.10019	4.54126	4.62188	0.759427	0.464718	0.211411	0.2383	5.79017	4.48914	18	46529495	46660391	ENSSSCG00000016674	FAM188B
gnl.UG.Ssc.S35165296	14	151638018	149557852-153786761	PD	cis	1.10001	4.82046	4.9153	3.99656	0.252071	-0.189942	0.2527	5.79062	4.48959	14	153477961	153490404	ENSSSCG00000010780	CYP2E1
gnl.UG.Ssc.S35165321	13	194986995	192649574-203892414	PD	trans	1.09918	4.57765	4.66439	0.0273891	0.572301	0.215527	0.3506	5.74632	4.44529	GL892833.1	44657	55034	ENSSSCG00000007698	RHBDD2
gnl.UG.Ssc.S26400348	9	51965451	51168489-62750596	PD	NA	1.0984	6.67691	6.85206	3.29273	-0.449795	0.20743	0.3999	5.76982	4.46879	NA	NA	NA	NA	NA
gnl.UG.Ssc.S40200365	9	64743460	27502835-118021130	PD	trans	1.09834	4.53518	4.61723	3.95287	-0.260642	0.20552	0.3078	5.78762	4.48659	9	51436620	51441363	ENSSSCG00000027710	NA
MLTL1_0030_A04	10	76515166	76515166-76515166	PD	NA	1.09827	10.7855	11.07	0.736181	0.439456	0.149421	0.4884	5.79044	4.48941	NA	NA	NA	NA	HOOK3
SPL01_0043_B12	14	121391605	119781164-121391605	PD	cis	1.09823	13.9021	14.2461	5.71488	0.914543	0.263131	0.2159	5.79062	4.48959	14	121703008	121708344	ENSSSCG00000022429	KAZALD1
gnl.UG.Ssc.S18547873	9	71423315	65049755-71423315	PD	NA	1.0981	14.211	14.5603	1.43325	-0.765922	-0.170818	0.3463	5.79059	4.48956	NA	NA	NA	NA	NA
gnl.UG.Ssc.S35172542	9	143883498	141728984-149185477	PD	NA	1.09761	4.7466	4.8428	1.37279	-0.370174	0.202914	0.4925	5.75609	4.45506	NA	NA	NA	NA	FTO
gnl.UG.Ssc.S35166348	9	63363291	62083176-70600386	PD	NA	1.09741	12.0514	12.3625	2.16393	-0.609612	0.147723	0.4378	5.79062	4.48959	NA	NA	NA	NA	NA
gnl.UG.Ssc.S17516828	6	140576155	138680012-144026033	PD	trans	1.09614	4.51434	4.59705	0.340558	-0.353724	-0.155099	0.4126	5.79062	4.48959	17	34559976	34563745	ENSSSCG00000029889	CST3
gnl.UG.Ssc.S35166466	12	56223718	56223718-56223718	PD	NA	1.09613	23.8876	24.363	10.6066	-0.733548	0.162406	0.2711	5.79062	4.48959	NA	NA	NA	NA	DNAH2
gnl.UG.Ssc.S26716250	13	95181013	95181013-95181013	PD	NA	1.0961	4.88894	4.99043	3.3217	-0.343091	0.177062	0.3169	5.79062	4.48959	NA	NA	NA	NA	NA
gnl.UG.Ssc.S23770204	7	124888617	124888617-125596354	PD	NA	1.09603	9.78506	10.0486	1.5172	0.587049	0.18759	0.3185	5.79062	4.48959	NA	NA	NA	NA	CLMN
gnl.UG.Ssc.S20116507	10	37039997	26625681-76604520	PD	NA	1.09559	4.56628	4.6521	0.210795	0.329599	0.158549	0.384	5.79062	4.48959	NA	NA	NA	NA	DDX58
gnl.UG.Ssc.S40589516	13	146665884	145300325-150082135	A	NA	1.09531	17.9718	18.3793	0.753199	-0.907036	0.120039	0.482	5.79043	4.4894	NA	NA	NA	NA	KPNA1
gnl.UG.Ssc.S20959413	5	46295477	46295477-46295477	A	NA	1.09482	20.4054	20.8436	1.12389	-0.969015	0.107085	0.496	5.79062	4.48959	NA	NA	NA	NA	NA
gnl.UG.Ssc.S23701196	7	65683817	63460736-73589168	PD	cis	1.09435	20.0305	20.465	7.65313	-0.897774	0.1857	0.252	5.79006	4.48903	7	65167884	65205814	ENSSSCG00000001922	ARIH1
gnl.UG.Ssc.S40391394	9	107364428	97314182-137157685	PD	trans	1.09432	4.58687	4.67484	0.0108897	0.422985	0.171035	0.3677	5.79062	4.48959	6	17713584	17719176	ENSSSCG00000002813	KATNB1
gnl.UG.Ssc.S35166492	10	20559714	20559714-55941418	CD	trans	1.09375	4.58137	4.66955	4.68738	0.203303	-0.23038	0.2754	5.79062	4.48959	1	140842956	140861814	ENSSSCG00000004672	GATM
gnl.UG.Ssc.S22839339	17	40174513	36411997-47519550	PD	NA	1.09347	9.62933	9.89641	5.811	-0.585098	0.220594	0.2129	5.7644	4.46337	NA	NA	NA	NA	SIRPA
AMP01_0081_H04	13	193656425	188906506-195871973	PD	cis	1.0933	7.58651	7.79307	3.05287	0.410543	-0.163756	0.4005	5.79062	4.48959	13	192505850	192540712	ENSSSCG00000021429	C21orf91
gnl.UG.Ssc.S6076796	1	309125803	129911267-309125803	PD	NA	1.09312	5.03097	5.1418	0.968739	0.35593	0.157763	0.494	5.79009	4.48906	NA	NA	NA	NA	NA
gnl.UG.Ssc.S29981713	12	724868	209210-724868	PD	NA	1.09266	5.95757	6.10838	1.47008	-0.531547	-0.235491	0.1827	5.79062	4.48959	NA	NA	NA	NA	NA
gnl.UG.Ssc.S19541898	10	47164527	42416796-53515422	PD	trans	1.09188	6.05274	6.20791	2.18247	0.568217	0.253365	0.1944	5.79036	4.48933	1	62675311	62787986	ENSSSCG00000004306	ORC3
gnl.UG.Ssc.S20948284	6	73911594	10020702-88616811	CD	NA	1.09127	4.54754	4.63614	3.93033	0.220164	-0.189759	0.3232	5.78976	4.48873	NA	NA	NA	NA	C2orf44
gnl.UG.Ssc.S40147175	7	5774547	2494695-7536565	PD	NA	1.09106	5.11048	5.2268	1.33012	-0.279258	0.154624	0.4915	5.78981	4.48878	NA	NA	NA	NA	NA
gnl.UG.Ssc.S41576463	6	9393115	9393115-9393115	PD	NA	1.09105	16.0365	16.4201	12.2393	-0.613294	0.248754	0.1826	5.79062	4.48959	NA	NA	NA	NA	NA
gnl.UG.Ssc.S46879116	15	40012527	40012527-40012527	A	NA	1.09035	33.2379	33.8012	2.33678	-0.91723	-0.126804	0.3662	5.78998	4.48895	NA	NA	NA	NA	SERPINB1
PTG01_0033_B07	11	26591544	26295719-82923271	PD	NA	1.08966	4.81944	4.92408	1.30464	0.323524	-0.171994	0.4608	5.78326	4.48223	NA	NA	NA	NA	AAK1
gnl.UG.Ssc.S17518521	1	58339176	58339176-58339176	PD	NA	1.08901	13.7936	14.149	0.636002	-0.647527	-0.174773	0.4139	5.7743	4.47327	NA	NA	NA	NA	NA
gnl.UG.Ssc.S19548196	11	74433435	60266025-74433435	PD	trans	1.08823	4.85734	4.96466	0.145437	-0.348698	-0.171466	0.4187	5.78309	4.48206	11	19648338	19770798	ENSSSCG00000009401	RB1
gnl.UG.Ssc.S35173549	3	119819676	119819676-119968845	PD	NA	1.08803	16.6101	17.0048	1.62897	-0.729063	-0.169627	0.2983	5.79062	4.48959	NA	NA	NA	NA	DTNB
gnl.UG.Ssc.S6091069	5	75914804	13990580-75914804	PD	trans	1.088	5.57852	5.71808	1.00593	0.377153	-0.156588	0.489	5.78835	4.48732	5	67005340	67078256	ENSSSCG00000000712	VWF
LVRM1_0097_C05	14	69249743	46685557-73453357	PD	trans	1.08772	6.24947	6.41583	0.0375483	0.500778	0.16458	0.3695	5.78862	4.48759	14	53254362	53261260	ENSSSCG00000010065	GSTT1
gnl.UG.Ssc.S40482848	14	35212367	30242963-40597533	PD	NA	1.08771	5.88814	6.04068	3.96806	-0.307681	0.181658	0.3338	5.78764	4.48661	NA	NA	NA	NA	NA
gnl.UG.Ssc.S40213872	11	55454925	50386997-55454925	PD	NA	1.08762	16.069	16.4571	6.98207	0.970992	0.264158	0.1831	5.78766	4.48663	NA	NA	NA	NA	NA
gnl.UG.Ssc.S40559451	10	4273933	3731417-54515334	PD	NA	1.08688	4.50827	4.59869	2.96886	-0.233429	0.171081	0.3751	5.78924	4.48821	NA	NA	NA	NA	CDK12
gnl.UG.Ssc.S35164272	14	4831260	4831260-4831260	PD	trans	1.08669	12.9684	13.3057	3.10192	0.670654	0.197757	0.2752	5.79006	4.48903	14	6848698	6852806	ENSSSCG00000009617	REEP4
gnl.UG.Ssc.S35165640	17	44369566	44369566-44369566	PD	trans	1.0859	9.97854	10.2551	1.16309	0.674536	0.135489	0.4904	5.79062	4.48959	2	71403986	71448501	ENSSSCG00000013595	CERS4
OVRM1_0018_G01	10	25845373	25845373-25845373	PD	NA	1.0854	5.58092	5.72264	1.10014	-0.352941	-0.151382	0.496	5.78916	4.48813	NA	NA	NA	NA	SAT2
gnl.UG.Ssc.S46879810	4	120085436	120085436-120085436	A	cis	1.08537	41.5062	42.1354	2.14628	1.04191	0.113894	0.4009	5.78527	4.48424	4	119674096	119703427	ENSSSCG00000006800	CD53
gnl.UG.Ssc.S46880191	4	134130715	134053124-134386796	PD	cis	1.08484	15.2099	15.5863	2.36133	-0.590887	0.141148	0.4433	5.79062	4.48959	4	134085867	134202787	ENSSSCG00000006885	ALG14
gnl.UG.Ssc.S46877090	16	83806833	82425544-83806833	CD	NA	1.0848	4.79656	4.90319	4.6142	-0.306761	0.326835	0.0996	5.79062	4.48959	NA	NA	NA	NA	WDR11
gnl.UG.Ssc.S46879558	4	42581091	25158288-71421305	PD	trans	1.08445	7.20929	7.41255	4.37274	0.398712	-0.193756	0.3408	5.78243	4.4814	4	44707161	44728142	ENSSSCG00000006092	C8orf37
gnl.UG.Ssc.S26649690	4	19237526	8328075-22095406	PD	NA	1.0844	4.64229	4.74156	0.153149	-0.311135	-0.159492	0.3662	5.79062	4.48959	NA	NA	NA	NA	TAGLN2
DCI01_0050_E08	14	7521763	4334518-9598057	PD	NA	1.08426	4.92306	5.03626	0.611649	-0.342225	-0.149114	0.4781	5.79062	4.48959	NA	NA	NA	NA	SAA1
gnl.UG.Ssc.S35167762	10	35337090	12557276-35337090	PD	trans	1.08421	5.20767	5.33411	1.13909	-0.318303	0.13628	0.4925	5.79062	4.48959	6	146951361	146966597	ENSSSCG00000003854	ECHDC2
OVRM1_0161_B01	3	49619063	47487961-66040600	PD	cis	1.08333	5.26535	5.39512	0.0195302	-0.397066	-0.164543	0.3736	5.79062	4.48959	3	49887406	49928309	ENSSSCG00000008138	RGPD8
gnl.UG.Ssc.S35167083	4	445237	95368-4873725	PD	cis	1.08312	6.76239	6.95074	4.27243	-0.354593	0.177809	0.246	5.79062	4.48959	4	388744	391693	ENSSSCG00000005900	GPT
gnl.UG.Ssc.S31125744	2	50676509	43617751-73076347	PD	NA	1.0829	6.4998	6.67913	4.78333	0.323151	-0.191522	0.3174	5.79054	4.48951	NA	NA	NA	NA	DENND1C
gnl.UG.Ssc.S23212932	4	104097585	94595084-113982378	PD	trans	1.08287	5.90783	6.0649	1.11873	-0.621228	-0.220224	0.2443	5.79062	4.48959	4	107904738	107909631	ENSSSCG00000029230	ECM1
gnl.UG.Ssc.S40483020	16	53638038	17369192-70319503	PD	NA	1.08232	4.56537	4.66277	0.4328	-0.422522	-0.201472	0.2756	5.78767	4.48664	NA	NA	NA	NA	PROSER1
gnl.UG.Ssc.S35168461	15	138383490	138383490-138383490	PD	NA	1.08218	7.4378	7.64912	0.930117	0.549682	0.128878	0.48	5.79062	4.48959	NA	NA	NA	NA	HAAO
gnl.UG.Ssc.S18550582	2	143250697	135039667-147165797	PD	trans	1.0817	5.12835	5.25454	0.00104718	-0.431629	-0.180613	0.3627	5.77609	4.47506	7	24117439	24120600	ENSSSCG00000025335	NA
OVRM1_0128_A11	4	129991207	128219773-130568632	CD	NA	1.08158	6.21119	6.38189	6.20183	0.283611	-0.287315	0.2164	5.78353	4.4825	NA	NA	NA	NA	PALMD
gnl.UG.Ssc.S35167647	9	99696758	99696758-99696758	PD	NA	1.08139	7.90612	8.13235	0.96004	-0.417809	-0.152932	0.4879	5.79062	4.48959	NA	NA	NA	NA	NA
gnl.UG.Ssc.S35166290	18	53314039	53314039-54075324	A	cis	1.08127	42.8008	43.4362	8.57048	-1.09938	0.12708	0.2741	5.79062	4.48959	18	53426424	53438727	ENSSSCG00000016721	DBNL
gnl.UG.Ssc.S34518187	3	13304570	13304570-13304570	PD	NA	1.08046	5.92979	6.09005	0.961422	-0.436061	-0.147267	0.4806	5.78679	4.48576	NA	NA	NA	NA	SMIM1
gnl.UG.Ssc.S21557753	4	92991564	61059205-95585666	PD	NA	1.08004	4.63084	4.73339	0.518695	-0.440765	-0.200379	0.2632	5.78897	4.48794	NA	NA	NA	NA	POU2F1
gnl.UG.Ssc.S41574865	13	129294462	76026446-150958697	PD	trans	1.07938	5.40185	5.54108	4.28095	-0.302874	0.208089	0.2672	5.78961	4.48858	13	140888272	141023097	ENSSSCG00000011825	ATP13A3
gnl.UG.Ssc.S20116190	2	98800862	9139348-119655674	PD	NA	1.07853	4.54623	4.64571	2.17578	-0.363041	0.168457	0.3592	5.78842	4.48739	NA	NA	NA	NA	CYP2B6
gnl.UG.Ssc.S35167700	3	117527556	117067138-117527556	PD	cis	1.07823	23.9092	24.402	8.30739	1.10794	0.222519	0.2516	5.7882	4.48717	3	117165200	117192544	ENSSSCG00000008536	WDR43
gnl.UG.Ssc.S17526493	4	10686153	10686153-10686153	PD	NA	1.0782	7.79222	8.01891	0.558492	-0.697002	0.158351	0.493	5.7825	4.48147	NA	NA	NA	NA	RBBP5
gnl.UG.Ssc.S35321837	3	37034994	36090287-91123979	PD	NA	1.0773	5.15253	5.28244	0.973097	0.372379	0.160422	0.4925	5.79054	4.48951	NA	NA	NA	NA	MAPK8IP3
gnl.UG.Ssc.S18274019	1	289917684	289904452-289917684	PD	NA	1.0772	5.2734	5.40966	1.20121	0.346096	-0.165447	0.4697	5.78037	4.47934	NA	NA	NA	NA	KLHL3
gnl.UG.Ssc.S42151464	1	303241051	294105557-305522759	PD	cis	1.07698	5.71166	5.86581	0.404814	0.405882	0.178308	0.3159	5.79062	4.48959	1	303403630	303417444	ENSSSCG00000005671	CRAT
gnl.UG.Ssc.S20116793	10	35337090	35337090-35337090	PD	trans	1.07694	15.6054	15.9943	0.841835	0.589686	0.130784	0.4925	5.79062	4.48959	6	152539022	152558096	ENSSSCG00000003901	FAAH
gnl.UG.Ssc.S18381900	9	4215269	4215269-6928041	PD	cis	1.07683	15.9967	16.3916	0.981632	0.623741	0.156477	0.3998	5.79062	4.48959	9	3991503	3993590	ENSSSCG00000014633	PRKCDBP
gnl.UG.Ssc.S19548036	14	16112775	15499135-17192291	A	NA	1.07679	27.0639	27.6112	6.5779	-1.24532	0.182194	0.1881	5.74817	4.44714	NA	NA	NA	NA	NA
gnl.UG.Ssc.S35165172	3	142631059	142631059-142766769	PD	trans	1.07678	5.91906	6.082	0.640672	0.332791	0.155248	0.4767	5.78818	4.48715	GL893900.2	67546	79009	ENSSSCG00000021332	PAX8
THY01_0204_B05	9	53105917	51707542-71423315	PD	trans	1.07607	5.82981	5.99033	4.26826	-0.35025	0.216663	0.2811	5.78435	4.48332	1	265175024	265288283	ENSSSCG00000005344	MELK
gnl.UG.Ssc.S21630465	7	49153524	49153524-52531709	A	NA	1.07528	22.4352	22.9126	4.60793	-0.969992	0.132639	0.3157	5.7892	4.48817	NA	NA	NA	NA	NA
gnl.UG.Ssc.S27602048	3	102936438	97223093-113100025	CD	NA	1.07527	5.70023	5.85601	5.4927	0.249762	-0.240627	0.2458	5.78507	4.48404	NA	NA	NA	NA	NA
gnl.UG.Ssc.S26734187	7	93117289	68777145-98779058	PD	trans	1.07486	7.27635	7.48864	1.20874	0.482925	-0.139857	0.4975	5.79062	4.48959	7	72987129	72997931	ENSSSCG00000026663	NA
LVRM1_0141_E03	16	3507432	2745009-4542554	PD	trans	1.07484	9.14646	9.41204	4.12026	-0.422593	0.169865	0.3385	5.79062	4.48959	16	86738793	86739005	ENSSSCG00000017123	DAP
gnl.UG.Ssc.S19546683	14	111426258	107513181-119922352	PD	NA	1.07354	8.60369	8.86275	2.20221	-0.622606	0.195583	0.3129	5.7508	4.44977	NA	NA	NA	NA	NA
TES01_0038_E03	13	14816133	14816133-14816133	PD	trans	1.07314	10.5674	10.8683	1.61313	-0.621596	0.128769	0.3978	5.7905	4.48947	7	60021999	60039452	ENSSSCG00000001841	RHBG
gnl.UG.Ssc.S46879526	4	44217721	44217721-44217721	PD	trans	1.07249	10.974	11.2838	3.80589	0.75009	0.231878	0.209	5.79062	4.48959	4	55305131	55403541	ENSSSCG00000006137	WWP1
gnl.UG.Ssc.S31103463	10	9818909	9818909-9818909	PD	trans	1.07237	8.86444	9.12498	1.07607	-0.388416	0.150549	0.4965	5.79027	4.48924	2	4816099	4825400	ENSSSCG00000021891	NA
ADR01_0049_A12	14	11622365	11622365-11622365	PD	trans	1.07182	8.85224	9.11493	0.836215	-0.584142	-0.157092	0.406	5.77767	4.47664	9	44320617	44346963	ENSSSCG00000021820	FDXACB1
gnl.UG.Ssc.S39914347	8	104687331	104687331-104687331	PD	trans	1.07112	6.61259	6.80791	1.72945	0.481317	-0.160523	0.4836	5.77393	4.4729	9	127491779	127505079	ENSSSCG00000022742	NA
gnl.UG.Ssc.S50701488	17	44369566	44369566-44369566	A	trans	1.0708	15.513	15.9099	1.31178	-1.13982	0.169992	0.4904	5.77456	4.47353	2	69477414	69484609	ENSSSCG00000013649	ICAM3
DCI01_0066_C05	13	71795001	71795001-71795001	PD	trans	1.07058	6.16149	6.33876	0.194877	0.559628	0.161984	0.4084	5.79062	4.48959	GL894597.1	100542	110343	ENSSSCG00000025281	ARL6IP1
gnl.UG.Ssc.S18547873	1	105922025	105922025-105922025	PD	NA	1.07016	8.02612	8.26513	2.78975	-0.7552	-0.261592	0.1861	5.79059	4.48956	NA	NA	NA	NA	NA
TCH01_0058_A04	14	124798758	116827002-131763135	PD	NA	1.06978	7.71433	7.94444	1.8325	-0.623534	-0.21602	0.292	5.79062	4.48959	NA	NA	NA	NA	DPCD
gnl.UG.Ssc.S35165022	17	11515923	8967495-11515923	PD	cis	1.06932	15.0652	15.4588	5.18545	0.922019	0.246454	0.3597	5.76824	4.46721	17	9688347	9704973	ENSSSCG00000007003	HGSNAT
gnl.UG.Ssc.S23691269	5	92144681	88851379-98356309	PD	NA	1.06908	6.58962	6.78535	2.15497	-0.340462	0.171994	0.4358	5.77776	4.47673	NA	NA	NA	NA	VEZT
gnl.UG.Ssc.S18550436	6	108870601	108870601-108870601	PD	trans	1.06904	4.75297	4.87086	0.315573	-0.362796	-0.15122	0.4303	5.79062	4.48959	18	8497971	8547784	ENSSSCG00000016491	KIAA1147
gnl.UG.Ssc.S17512049	7	27373527	21663626-37395581	PD	cis	1.06878	10.3182	10.617	3.44042	-0.512376	0.157388	0.3831	5.78948	4.48845	7	26678637	26679031	NA	HLA-J
gnl.UG.Ssc.S40453016	5	108646817	102834057-108646817	PD	NA	1.06855	4.70433	4.82084	3.24955	0.277784	-0.186586	0.3827	5.7842	4.48317	NA	NA	NA	NA	NA
gnl.UG.Ssc.S22285647	16	65860356	29092396-79064263	PD	trans	1.06834	4.66998	4.78478	0.412562	-0.433558	-0.197548	0.254	5.78614	4.48511	15	122362816	122375805	ENSSSCG00000023336	NA
OVRM1_0149_A11	8	77104328	77104328-77104328	CD	trans	1.06816	6.14386	6.32279	5.74159	-0.282758	0.243399	0.2234	5.79062	4.48959	3	4281221	4293277	ENSSSCG00000007577	AP5Z1
gnl.UG.Ssc.S50165123	17	47640226	37920822-53392101	PD	trans	1.06753	5.59035	5.7481	1.95465	0.698462	0.289675	0.194	5.78465	4.48362	17	53365363	53366692	ENSSSCG00000007405	WFDC2
gnl.UG.Ssc.S35167972	18	128077	125785-132362	PD	NA	1.06715	4.92837	5.05741	0.997951	0.610037	0.240606	0.2706	5.77853	4.4775	NA	NA	NA	NA	GAN
gnl.UG.Ssc.S17515270	14	143776639	143692880-143776639	PD	trans	1.06695	6.87174	7.07735	0.12072	0.51309	0.140337	0.372	5.79062	4.48959	6	49872779	49891496	ENSSSCG00000003138	HSD17B14
gnl.UG.Ssc.S16516446	10	9818909	9818909-9818909	PD	NA	1.06685	5.22593	5.36796	1.02045	-0.321034	-0.142373	0.4965	5.79062	4.48959	NA	NA	NA	NA	ATP2B1
gnl.UG.Ssc.S46878883	7	96646705	95476276-97608176	A	cis	1.06676	55.746	56.4652	1.39769	-1.29728	0.0688422	0.495	5.79062	4.48959	7	96902546	97222777	ENSSSCG00000002285	GPHN
gnl.UG.Ssc.S26727775	15	20822599	9519813-25870118	PD	NA	1.06672	4.6227	4.73735	3.29746	-0.275701	0.199648	0.3284	5.77341	4.47238	NA	NA	NA	NA	NA
gnl.UG.Ssc.S50166558	13	32263837	31119717-36240525	A	NA	1.06613	16.0604	16.48	1.49218	-1.19583	0.188413	0.2517	5.74084	4.43981	NA	NA	NA	NA	NA
LNG01_0069_H10	13	142131038	142131038-188878205	PD	cis	1.06603	7.13489	7.35093	2.0037	0.793822	0.297539	0.1345	5.78425	4.48322	13	142805249	142869979	ENSSSCG00000011841	SENP5
gnl.UG.Ssc.S18549216	2	153202449	144239634-157791911	PD	NA	1.06545	4.50116	4.60943	1.21132	-0.30959	0.152805	0.4542	5.78945	4.48842	NA	NA	NA	NA	NA
gnl.UG.Ssc.S31102746	11	37805603	37805603-37805603	PD	NA	1.06458	13.09	13.4549	0.570402	-0.679472	0.142728	0.406	5.76179	4.46076	NA	NA	NA	NA	NA
gnl.UG.Ssc.S35170411	4	127374066	19578395-128389954	PD	NA	1.06403	5.17465	5.31668	0.812846	0.331251	0.153755	0.491	5.79062	4.48959	NA	NA	NA	NA	GNB3
gnl.UG.Ssc.S31134054	5	23079108	23079108-23079108	A	cis	1.06377	25.9091	26.433	3.20112	-0.848058	0.131783	0.3836	5.78798	4.48695	5	23306962	23332964	ENSSSCG00000000399	TIMELESS
gnl.UG.Ssc.S31134054	1	143720476	143720476-143720476	A	trans	1.06377	25.9091	26.433	3.20112	-0.848058	0.131783	0.3835	5.78798	4.48695	5	23306962	23332964	ENSSSCG00000000399	TIMELESS
gnl.UG.Ssc.S35168137	16	76374739	72617543-79799906	PD	NA	1.0636	4.69913	4.819	1.0279	0.467238	0.214583	0.2497	5.79062	4.48959	NA	NA	NA	NA	NA
gnl.UG.Ssc.S35168476	1	208707283	208707283-208707283	A	NA	1.06296	19.2485	19.6997	1.74853	-0.736395	0.133731	0.4542	5.78849	4.48746	NA	NA	NA	NA	L3HYPDH
gnl.UG.Ssc.S35171336	10	76515166	62591687-76515166	PD	trans	1.06254	4.53845	4.65105	1.21736	0.269313	-0.149115	0.4884	5.79057	4.48954	GL896111.1	1172	12138	ENSSSCG00000022125	HOOK3
DCI01_0107_B07	9	24626627	24626627-24626627	PD	trans	1.06082	8.66203	8.92648	0.411219	0.594165	0.173853	0.2756	5.79062	4.48959	GL893852.2	23552	44015	ENSSSCG00000025733	IMPA1
gnl.UG.Ssc.S39967282	6	14947951	13123759-14947951	CD	NA	1.06056	5.32414	5.47715	5.07005	-0.261648	0.242779	0.2418	5.77812	4.47709	NA	NA	NA	NA	NA
gnl.UG.Ssc.S35168589	3	7322544	7322544-8593791	PD	NA	1.06045	22.0841	22.5695	6.90316	0.680643	-0.154222	0.2766	5.79062	4.48959	NA	NA	NA	NA	MCM7
OVR01_0075_H07	17	44369566	44369566-44369566	PD	NA	1.06043	6.77257	6.98025	0.886166	-0.581677	0.118692	0.4904	5.79062	4.48959	NA	NA	NA	NA	DHPS
gnl.UG.Ssc.S40188767	3	119616447	102202647-122811986	PD	NA	1.05997	6.18578	6.37281	0.0962956	-0.379608	-0.156491	0.4184	5.79062	4.48959	NA	NA	NA	NA	NA
gnl.UG.Ssc.S40475158	16	70319503	28805215-71676371	PD	trans	1.05996	4.64033	4.76031	3.10949	0.24117	-0.172035	0.3063	5.79057	4.48954	17	40987883	41067223	ENSSSCG00000007249	C20orf112
gnl.UG.Ssc.S39835999	14	111247792	111247792-112896308	A	NA	1.05938	31.5033	32.0802	7.36308	-0.923008	0.138897	0.3269	5.78708	4.48605	NA	NA	NA	NA	NA
gnl.UG.Ssc.S35174060	15	49813632	36054617-58565300	PD	NA	1.05934	5.8122	5.98529	2.45842	-0.653621	-0.286125	0.1924	5.79062	4.48959	NA	NA	NA	NA	IMP4
gnl.UG.Ssc.S19541585	13	203265387	202717895-205596850	CD	NA	1.05882	7.46619	7.69931	6.99121	-0.319285	0.262028	0.1968	5.78109	4.48006	NA	NA	NA	NA	BACH1
TCH01_0066_H12	4	99137923	64137468-106750789	PD	trans	1.05873	4.67857	4.8015	3.25915	-0.250835	0.172204	0.3536	5.79062	4.48959	2	9718645	9748655	ENSSSCG00000013094	DDB1
gnl.UG.Ssc.S23771445	7	35422882	18912470-49584113	PD	NA	1.05861	6.62834	6.83777	3.08539	-0.454486	0.217467	0.3139	5.74828	4.44725	NA	NA	NA	NA	NUDT3
gnl.UG.Ssc.S40478767	13	199708611	199708611-199708611	PD	NA	1.05794	10.7129	11.0337	4.37473	-0.536388	0.184253	0.3244	5.77182	4.47079	NA	NA	NA	NA	NA
gnl.UG.Ssc.S16514274	16	29513888	29513888-33905749	PD	trans	1.05749	11.1654	11.4928	2.94479	-0.513596	0.157906	0.3851	5.78584	4.48481	16	33941071	34137391	ENSSSCG00000016885	ITGA1
gnl.UG.Ssc.S35168983	3	68326976	68326976-68326976	A	trans	1.0574	28.7363	29.289	7.08585	-0.905813	0.132998	0.3164	5.79062	4.48959	3	73090764	73095586	ENSSSCG00000008309	SPR
gnl.UG.Ssc.S6060920	1	277344365	277344365-277344365	PD	NA	1.05698	6.19439	6.38432	5.16052	-0.306059	0.21132	0.2413	5.79026	4.48923	NA	NA	NA	NA	KIAA1211L
BKFL1_0034_D03	2	162154561	365309-162154561	PD	cis	1.05654	20.3168	20.7853	4.48839	-0.835487	-0.173955	0.2791	5.79062	4.48959	2	162170117	162186215	ENSSSCG00000014558	SIRT3
gnl.UG.Ssc.S35172713	1	87072923	72136596-88055468	PD	NA	1.05595	6.41994	6.62081	5.61668	-0.354876	0.25971	0.2085	5.77579	4.47476	NA	NA	NA	NA	CDK19
gnl.UG.Ssc.S35170480	17	44369566	44369566-44369566	PD	trans	1.05589	4.62162	4.74531	0.948646	0.31958	0.171235	0.4904	5.77595	4.47492	X	92751743	92754360	ENSSSCG00000012504	NAP1L3
gnl.UG.Ssc.S35166108	1	308971674	308971674-309125803	PD	NA	1.05561	5.90017	6.08037	1.06594	-0.431505	-0.147173	0.4935	5.78627	4.48524	NA	NA	NA	NA	NA
gnl.UG.Ssc.S35167285	3	18549906	18549906-19116155	PD	NA	1.05369	6.04366	6.23056	1.39775	-0.544087	-0.214371	0.2458	5.79062	4.48959	NA	NA	NA	NA	BOP1
gnl.UG.Ssc.S35173043	2	52013286	50676509-87025045	PD	trans	1.05334	11.9784	12.3245	6.31032	-0.552217	0.171437	0.3229	5.79062	4.48959	2	77050116	77052727	ENSSSCG00000013453	PLEKHJ1
PBL01_0010_F07	7	46959202	44849233-47515933	A	cis	1.05326	15.4945	15.9087	0.218665	-0.911504	0.16778	0.4891	5.76873	4.4677	7	47257972	47259264	NA	ENPP4
gnl.UG.Ssc.S39994671	6	156388788	156388788-156388788	PD	NA	1.05285	10.3918	10.7092	3.29066	0.748308	0.240841	0.3632	5.77336	4.47233	NA	NA	NA	NA	NA
DCI01_0107_B07	4	61781406	34124914-69598101	PD	trans	1.05256	8.88574	9.16296	0.463337	0.605038	0.173096	0.2726	5.79062	4.48959	GL893852.2	23552	44015	ENSSSCG00000025733	IMPA1
gnl.UG.Ssc.S27603514	12	5481852	5481852-5481852	PD	trans	1.05234	14.0382	14.4241	1.47422	0.533294	-0.149357	0.496	5.785	4.48397	5	106583802	106610194	ENSSSCG00000025095	PPP1R12A
gnl.UG.Ssc.S17514735	7	27962187	18691549-31628039	PD	NA	1.05202	5.39465	5.55658	1.9262	-0.307346	0.151674	0.4462	5.79031	4.48928	NA	NA	NA	NA	NA
gnl.UG.Ssc.S6073129	12	61535473	50686042-63095062	PD	NA	1.05192	4.59436	4.7206	2.14162	-0.324842	0.187779	0.3924	5.76696	4.46593	NA	NA	NA	NA	NA
gnl.UG.Ssc.S18556879	2	146488537	40545801-146488537	PD	trans	1.05115	4.55308	4.67637	2.90666	0.251313	-0.169849	0.3697	5.78755	4.48652	8	511356	626847	ENSSSCG00000008681	WHSC2
gnl.UG.Ssc.S23768374	9	9995702	9183235-86869637	CD	cis	1.05083	6.91883	7.1395	6.71277	0.296996	-0.25668	0.2239	5.79062	4.48959	9	10692504	10725477	ENSSSCG00000014851	SLCO2B1
gnl.UG.Ssc.S23696008	4	25883931	25883931-25883931	PD	trans	1.05082	14.4301	14.8219	2.79292	-0.599377	0.126974	0.4082	5.79059	4.48956	7	3094490	3108404	ENSSSCG00000000998	NA
gnl.UG.Ssc.S46880289	4	445237	445237-4180926	PD	cis	1.05034	7.08888	7.31559	0.916036	0.495758	0.185226	0.246	5.79062	4.48959	4	424102	439084	ENSSSCG00000027076	CYHR1
gnl.UG.Ssc.S35171755	9	70390277	66545025-70390277	PD	NA	1.05029	12.87	13.2478	3.74759	-0.804015	0.203402	0.2705	5.74287	4.44184	NA	NA	NA	NA	PPME1
gnl.UG.Ssc.S40400100	9	112640089	112640089-112640089	PD	NA	1.05029	10.4874	10.805	4.06531	-0.535728	0.160737	0.3373	5.79062	4.48959	NA	NA	NA	NA	ABCB1
MLTL1_0030_A04	17	12896952	9219608-13261935	PD	NA	1.0498	15.6495	16.0614	2.34093	0.665038	0.173983	0.2699	5.79044	4.48941	NA	NA	NA	NA	HOOK3
gnl.UG.Ssc.S35166550	1	287348708	84593851-287348708	PD	NA	1.04968	4.66014	4.78982	0.949943	0.477087	0.100109	0.4846	5.79062	4.48959	NA	NA	NA	NA	ITIH3
gnl.UG.Ssc.S19542490	1	101903535	101903535-101903535	PD	NA	1.04894	4.53191	4.65572	0.96305	0.440634	0.121381	0.4786	5.7903	4.48927	NA	NA	NA	NA	NA
gnl.UG.Ssc.S35167483	1	291704383	12309740-291704383	PD	trans	1.04864	4.81564	4.9539	1.03304	0.641166	0.27701	0.1105	5.79062	4.48959	GL896320.1	7387	20363	ENSSSCG00000022732	GNS
gnl.UG.Ssc.S6082931	1	36654676	30059947-37112499	PD	cis	1.04847	12.963	13.3322	1.67398	0.683701	-0.159391	0.494	5.78815	4.48712	1	36632463	36730863	ENSSSCG00000004203	L3MBTL3
gnl.UG.Ssc.S17516481	17	44369566	44369566-44369566	A	trans	1.04801	17.269	17.7082	0.351093	0.927895	0.105934	0.4904	5.7839	4.48287	2	83138471	83139723	ENSSSCG00000029179	HIGD2A
gnl.UG.Ssc.S27604329	3	113053130	113053130-113053130	PD	cis	1.04795	10.9334	11.2626	0.158208	0.484254	0.149096	0.4328	5.79062	4.48959	3	114427338	114440320	ENSSSCG00000008516	DPY30
gnl.UG.Ssc.S35171481	14	82655477	78819786-106837595	PD	cis	1.04781	6.1359	6.33127	1.17265	-0.435247	0.144003	0.4696	5.79062	4.48959	14	80981917	81089738	ENSSSCG00000023130	ASCC1
THY01_0019_H07	11	83941313	15826708-86676975	PD	trans	1.04727	4.55971	4.68633	0.133183	-0.343266	-0.168824	0.3378	5.79062	4.48959	11	86146355	86178783	ENSSSCG00000009556	CUL4A
gnl.UG.Ssc.S46879010	6	37163254	5221605-37163254	PD	NA	1.04721	4.68082	4.81473	0.998369	-0.491015	0.163125	0.4637	5.77597	4.47494	NA	NA	NA	NA	GSTA1
gnl.UG.Ssc.S35170008	7	54688117	54688117-54688117	PD	trans	1.04669	8.79616	9.07833	2.45402	-0.505051	0.141563	0.353	5.78045	4.47942	12	23071450	23079034	ENSSSCG00000017498	PPP1R1B
SPL01_0090_E01	8	7243056	5301149-11569109	PD	trans	1.04649	4.53674	4.66285	0.347525	0.288963	0.153404	0.4472	5.79062	4.48959	14	141335987	141346839	ENSSSCG00000029162	SEC23IP
LNG01_0044_A11	5	67429421	63735257-69450312	PD	trans	1.04644	9.79125	10.1018	2.47569	-0.529361	0.183743	0.2791	5.7631	4.46207	5	64521285	64540040	ENSSSCG00000000649	CLEC1A
gnl.UG.Ssc.S18557169	18	38756001	23969429-42219500	PD	trans	1.04611	7.36888	7.60807	2.58322	0.360552	-0.151362	0.4144	5.79062	4.48959	18	35200927	35201106	ENSSSCG00000016641	0
gnl.UG.Ssc.S20116409	4	10686153	10686153-10686153	A	trans	1.04576	12.1792	12.536	0.810232	-0.775014	0.110483	0.493	5.78777	4.48674	9	108068516	108551541	ENSSSCG00000015402	CACNA2D1
gnl.UG.Ssc.S35165427	6	155340996	155340996-156282160	PD	NA	1.04562	14.0043	14.3933	1.55047	-0.533561	0.134199	0.4776	5.79062	4.48959	NA	NA	NA	NA	HYI
gnl.UG.Ssc.S40429425	15	76266102	76266102-76266102	PD	NA	1.04554	5.87138	6.05881	1.49479	0.37322	-0.156174	0.4623	5.7877	4.48667	NA	NA	NA	NA	NA
gnl.UG.Ssc.S46880392	2	67468455	67468455-67468455	PD	trans	1.04526	6.95911	7.18575	0.591357	0.54148	0.129868	0.4388	5.79062	4.48959	1	60891443	60977431	ENSSSCG00000004293	SNX14
ITT01_0026_E10	1	309125803	308971674-309125803	A	trans	1.04425	22.5609	23.0648	1.03396	-0.832042	0.123201	0.494	5.79062	4.48959	6	51715382	51723174	ENSSSCG00000022906	NA
OVR01_0096_C07	7	97661713	97661713-97661713	PD	trans	1.04424	6.81784	7.0413	0.233788	-0.50765	-0.166661	0.3745	5.78726	4.48623	12	46529253	46538761	ENSSSCG00000024626	TNFAIP1
OVR01_0075_E10	2	157888980	152416813-157888980	PD	cis	1.04407	7.21944	7.45601	1.45899	0.347528	-0.151408	0.4652	5.78769	4.48666	2	157276623	157283073	ENSSSCG00000014432	GRPEL2
gnl.UG.Ssc.S35169993	8	104687331	104687331-104687331	PD	trans	1.04402	5.12839	5.28521	0.611249	0.416436	0.12178	0.4836	5.79062	4.48959	9	137972543	138217904	ENSSSCG00000015565	C1orf21
gnl.UG.Ssc.S20116179	13	40652820	27130973-40652820	PD	NA	1.04387	5.38948	5.56122	1.56504	-0.750195	-0.307512	0.1662	5.75876	4.45773	NA	NA	NA	NA	CYP8B1
gnl.UG.Ssc.S43509606	8	41799445	41799445-69418963	PD	trans	1.04353	4.97138	5.12343	2.61222	-0.325036	0.194479	0.3705	5.76756	4.46653	17	58679438	58744300	ENSSSCG00000007472	BCAS4
gnl.UG.Ssc.S35172136	12	47396819	44454980-48693969	PD	NA	1.04188	7.04665	7.28513	2.58859	-0.540747	0.217845	0.2975	5.74255	4.44152	NA	NA	NA	NA	SLC13A2
gnl.UG.Ssc.S40184955	3	28449298	18724340-33179088	PD	NA	1.04137	6.57805	6.7958	2.74	0.419078	-0.17223	0.3955	5.78392	4.48289	NA	NA	NA	NA	NA
gnl.UG.Ssc.S23691932	14	15947492	6783995-113237093	PD	trans	1.04116	4.50271	4.63388	0.381319	0.374799	0.19063	0.4119	5.76149	4.46046	3	10460754	10543512	ENSSSCG00000027342	BAZ1B
LNG01_0013_E07	4	89038458	4220333-92049839	CD	cis	1.04086	4.83231	4.97798	4.73363	-0.2571	0.241435	0.2359	5.79048	4.48945	4	88844010	88845129	ENSSSCG00000006285	METTL18
gnl.UG.Ssc.S35170231	17	44369566	44369566-44369566	PD	trans	1.04076	4.79173	4.93545	1.05796	0.401011	0.138009	0.4904	5.79062	4.48959	2	29777110	29788272	ENSSSCG00000024791	CD59
MLN01_0079_C09	7	55365676	21663626-134683639	PD	NA	1.04062	4.89739	5.04634	1.76411	-0.260405	0.152812	0.4502	5.79062	4.48959	NA	NA	NA	NA	MTHFS
gnl.UG.Ssc.S23775263	6	14512641	11003757-18639561	PD	cis	1.04009	7.60879	7.86043	3.02467	-0.347243	0.154521	0.3959	5.79057	4.48954	6	14109534	14123614	ENSSSCG00000002734	NA
gnl.UG.Ssc.S40189756	12	20135020	19538900-20135020	A	NA	1.04008	25.4161	25.9569	2.14364	-0.795121	0.138834	0.39	5.78335	4.48232	NA	NA	NA	NA	NA
gnl.UG.Ssc.S35172518	2	13448924	13448924-13448924	PD	NA	1.04005	13.5001	13.8878	2.18999	-0.569236	0.157262	0.4142	5.7814	4.48037	NA	NA	NA	NA	NA
gnl.UG.Ssc.S23213521	13	188217558	93670663-197960155	PD	NA	1.03972	4.67306	4.81266	3.728	-0.248614	0.195683	0.2701	5.78076	4.47973	NA	NA	NA	NA	PPP1R2
gnl.UG.Ssc.S17513789	3	111809084	66384152-134588485	PD	NA	1.03949	4.61067	4.74649	0.0139631	0.333496	0.159482	0.3746	5.79061	4.48958	NA	NA	NA	NA	DDX17
gnl.UG.Ssc.S29972632	14	60405673	46685557-80441880	PD	cis	1.03944	4.54152	4.67444	2.09153	-0.371999	0.173067	0.3741	5.78315	4.48212	14	59062489	59079456	ENSSSCG00000010148	ERO1LB
gnl.UG.Ssc.S35171606	6	13006700	13006700-13006700	PD	trans	1.03852	7.47497	7.72384	0.848301	-0.493291	-0.177022	0.2816	5.78998	4.48895	5	111953	312730	ENSSSCG00000000955	TBC1D22A
gnl.UG.Ssc.S35174222	9	112640089	101269836-123051900	PD	trans	1.03794	4.90125	5.05263	3.04624	0.293504	-0.165385	0.3373	5.79062	4.48959	9	77018779	77046296	ENSSSCG00000015305	GTPBP10
gnl.UG.Ssc.S40514830	12	8203201	6842248-11316384	CD	NA	1.03771	6.25459	6.46368	6.39281	-0.25465	0.270755	0.2308	5.7836	4.48257	NA	NA	NA	NA	NA
gnl.UG.Ssc.S35168201	10	35337090	35337090-49588426	PD	NA	1.03676	4.6353	4.77466	0.857973	0.277679	0.150546	0.4925	5.79062	4.48959	NA	NA	NA	NA	ELOVL1
gnl.UG.Ssc.S46879630	13	14816133	14816133-14816133	A	trans	1.03598	8.19608	8.46859	1.277	0.563944	-0.10695	0.3978	5.79062	4.48959	4	97103619	97113988	ENSSSCG00000006358	NDUFS2
OVRM1_0132_E09	10	184863	175359-241937	PD	trans	1.03535	7.39594	7.64491	0.246024	-0.533362	-0.159933	0.3542	5.79062	4.48959	3	17236837	17241387	ENSSSCG00000007749	MRPS17
gnl.UG.Ssc.S23213544	13	11945775	9518311-14108434	PD	cis	1.03512	10.7131	11.0482	5.67652	-0.514555	0.188978	0.2353	5.79062	4.48959	13	12134512	12164570	ENSSSCG00000024296	NKIRAS1
gnl.UG.Ssc.S35168389	3	19164312	19164312-19164312	PD	NA	1.03507	5.75827	5.94961	3.27199	-0.348723	0.168909	0.3249	5.79005	4.48902	NA	NA	NA	NA	GOLGA3
gnl.UG.Ssc.S18308121	4	60872333	2684210-107759668	PD	NA	1.03471	4.51632	4.65138	0.770925	-0.29702	-0.151288	0.4582	5.78982	4.48879	NA	NA	NA	NA	NA
gnl.UG.Ssc.S23213019	15	121370658	108309892-121528621	PD	trans	1.03456	7.69798	7.95687	0.0348919	-0.456899	-0.15301	0.3627	5.79062	4.48959	15	108192364	108396912	ENSSSCG00000016064	TMEFF2
gnl.UG.Ssc.S19539468	14	14418783	14418783-14418783	PD	trans	1.03394	5.06887	5.23149	2.18577	0.307596	-0.148214	0.4117	5.79037	4.48934	JH118602.1	18661	26382	ENSSSCG00000029195	UPF2
ADR01_0069_E08	2	6331738	5479542-7864132	PD	NA	1.03362	16.0165	16.4611	1.46937	-0.841719	0.172414	0.2697	5.7508	4.44977	NA	NA	NA	NA	TM7SF2
gnl.UG.Ssc.S40302102	4	49395322	49395322-49538645	A	NA	1.03362	22.4536	22.965	4.86794	-0.7493	0.142629	0.3522	5.79062	4.48959	NA	NA	NA	NA	NA
gnl.UG.Ssc.S35168477	12	39638289	27962121-63447048	PD	cis	1.03355	4.93798	5.09479	1.03995	-0.499245	-0.216398	0.2433	5.79062	4.48959	12	39732508	39741854	ENSSSCG00000017690	DHRS11
gnl.UG.Ssc.S20116664	4	148835	95368-19237526	PD	cis	1.03329	6.51995	6.74146	0.867235	0.46598	0.175864	0.3262	5.79062	4.48959	4	599697	609272	ENSSSCG00000005918	DGAT1
gnl.UG.Ssc.S35169035	5	62428176	35416679-70054099	PD	NA	1.03328	8.80763	9.1039	4.44007	0.507867	-0.209098	0.3861	5.76185	4.46082	NA	NA	NA	NA	LRRC23
gnl.UG.Ssc.S35168289	15	45022930	38003706-45022930	PD	trans	1.03283	8.9115	9.20572	3.17202	-0.439865	0.1553	0.3621	5.79062	4.48959	15	51592235	51604510	ENSSSCG00000015776	RWDD4
gnl.UG.Ssc.S46876275	18	8208550	8208550-12824362	PD	trans	1.03236	4.66204	4.80648	1.4723	-0.536319	-0.238793	0.24	5.79062	4.48959	15	134145208	134232523	ENSSSCG00000016205	NHEJ1
gnl.UG.Ssc.S46881156	14	1217329	1217329-1300935	PD	trans	1.03215	4.49714	4.63333	0.995933	-0.310526	-0.142512	0.4597	5.79062	4.48959	1	303258825	303270695	ENSSSCG00000005665	PHYHD1
THY01_0054_B09	3	47693917	37459784-56106383	PD	trans	1.03114	6.85353	7.08837	6.02848	0.32802	-0.22897	0.2244	5.79062	4.48959	3	40892304	40898426	ENSSSCG00000007982	MPG
gnl.UG.Ssc.S35167479	8	18712343	17354756-48649970	PD	cis	1.03047	4.57423	4.71585	3.671	-0.238444	0.183511	0.2917	5.79062	4.48959	8	18853594	18911270	ENSSSCG00000008756	DHX15
gnl.UG.Ssc.S35167869	1	309125803	308971674-309125803	PD	NA	1.02979	5.32264	5.50404	0.277509	0.557662	0.186527	0.494	5.74676	4.44573	NA	NA	NA	NA	DHDH
gnl.UG.Ssc.S35165324	15	150155206	150155206-150155206	PD	trans	1.02969	11.6331	11.9925	4.3691	-0.514249	0.152446	0.3354	5.79062	4.48959	14	14627025	15060713	ENSSSCG00000009684	MSRA
gnl.UG.Ssc.S43678666	16	21204517	21145494-21506197	A	cis	1.02928	29.0462	29.6245	1.56717	-0.904559	0.113157	0.4711	5.79058	4.48955	16	21107618	21337349	ENSSSCG00000016824	RAI14
gnl.UG.Ssc.S26722645	14	75351353	64406794-76225974	PD	NA	1.02914	12.3298	12.7077	0.806361	0.809707	0.176852	0.493	5.77029	4.46926	NA	NA	NA	NA	ZEB2
gnl.UG.Ssc.S46881320	3	86312067	12510817-113625636	PD	trans	1.02886	5.37706	5.55762	4.85661	-0.274847	0.215024	0.2323	5.79062	4.48959	3	91048930	91202777	ENSSSCG00000008408	RTN4
gnl.UG.Ssc.S35167394	9	65242035	62557043-70459949	PD	trans	1.02856	6.88113	7.11904	0.194451	0.540745	0.150311	0.3493	5.79062	4.48959	9	70137792	70171698	ENSSSCG00000015268	FMO1
OVRM1_0022_C10	13	101583246	68454975-200523853	CD	NA	1.02789	4.50817	4.64857	4.62048	-0.243512	0.26966	0.1871	5.79027	4.48924	NA	NA	NA	NA	NA
gnl.UG.Ssc.S26726690	15	117495716	102338125-118873655	A	NA	1.02787	15.3512	15.7853	0.484459	-0.911975	0.174455	0.4975	5.76501	4.46398	NA	NA	NA	NA	NF1
gnl.UG.Ssc.S35167615	10	69031433	29149993-69043698	PD	NA	1.02669	4.51776	4.66075	0.816875	-0.466192	-0.220716	0.2597	5.77592	4.47489	NA	NA	NA	NA	HIST1H1E
gnl.UG.Ssc.S39881564	1	68359366	50938357-68359366	PD	NA	1.0261	4.7445	4.90076	3.04606	-0.334507	0.206462	0.3826	5.76051	4.45948	NA	NA	NA	NA	NA
gnl.UG.Ssc.S35166499	17	50740211	50740211-56528837	PD	cis	1.02589	6.32687	6.54759	4.78336	0.292042	-0.190176	0.2522	5.79062	4.48959	17	52390303	52399598	ENSSSCG00000007375	SERINC3
gnl.UG.Ssc.S35169266	14	149783092	149141428-153479067	CD	trans	1.02525	5.85209	6.05582	5.68957	0.292071	-0.263866	0.1507	5.78604	4.48501	14	153477961	153490404	ENSSSCG00000010780	CYP2E1
gnl.UG.Ssc.S35172961	4	97323684	95235358-97323684	PD	cis	1.02495	5.60882	5.80244	5.06473	0.297478	-0.220154	0.2498	5.79062	4.48959	4	97518820	97546359	ENSSSCG00000006375	LY9
LVRM1_0200_D02	8	64168073	64168073-64168073	PD	trans	1.0247	4.53123	4.67549	2.53231	-0.369546	0.13309	0.2901	5.79062	4.48959	2	128752210	128798132	ENSSSCG00000028431	HSD17B4
gnl.UG.Ssc.S23764385	4	113434670	107002176-118923479	PD	NA	1.02462	6.93006	7.17289	2.82513	0.384201	-0.150701	0.4144	5.79062	4.48959	NA	NA	NA	NA	ZNF697
gnl.UG.Ssc.S40362920	6	16236765	16236765-16236765	PD	NA	1.02457	5.06835	5.24073	0.659665	0.495669	0.163362	0.4483	5.7705	4.46947	NA	NA	NA	NA	NA
gnl.UG.Ssc.S6083241	14	58172249	58100567-60291322	PD	cis	1.02447	10.6365	10.9866	0.605086	-0.862417	0.210838	0.4826	5.75835	4.45732	14	58841260	58871583	ENSSSCG00000010146	LGALS8
gnl.UG.Ssc.S35325714	2	6376098	5283654-6376098	PD	cis	1.02392	23.4146	23.9467	8.54132	1.02562	0.212054	0.2706	5.78487	4.48384	2	5210217	5246316	ENSSSCG00000012956	PACS1
gnl.UG.Ssc.S46876861	6	16236765	16236765-16236765	PD	trans	1.02376	5.30255	5.48497	0.508253	0.501315	0.134656	0.4483	5.78286	4.48183	14	65175873	65228457	ENSSSCG00000010189	NUP133
gnl.UG.Ssc.S22310924	5	7352031	4410900-58957433	PD	NA	1.02371	5.06036	5.23142	1.35802	0.277998	-0.153139	0.499	5.78845	4.48742	NA	NA	NA	NA	CBX7
OVRM1_0202_B07	5	1385843	1385843-1385843	A	NA	1.02215	64.666	65.5003	1.24916	-1.51284	0.121024	0.3806	5.7672	4.46617	NA	NA	NA	NA	KIAA0930
LVR01_0093_B03	9	129626	129626-129626	PD	NA	1.02198	6.83641	7.08119	1.89198	-0.484367	0.159657	0.3592	5.76753	4.4665	NA	NA	NA	NA	TAT
gnl.UG.Ssc.S40469662	1	301515839	301515839-301540532	PD	NA	1.02192	5.72735	5.92833	0.478906	-0.431587	-0.173956	0.307	5.79062	4.48959	NA	NA	NA	NA	RPL12
gnl.UG.Ssc.S16771005	9	41060549	20979753-41060549	PD	trans	1.02108	6.15691	6.37534	0.59055	0.347049	0.14684	0.4706	5.79062	4.48959	9	19211763	19238971	ENSSSCG00000014901	PCF11
gnl.UG.Ssc.S35167156	6	34808817	29339145-35224469	PD	NA	1.02078	9.79783	10.1239	1.99897	-0.661303	-0.194306	0.2408	5.79062	4.48959	NA	NA	NA	NA	LONP2
gnl.UG.Ssc.S35165728	1	86739660	85872930-86739660	PD	cis	1.02044	13.9867	14.3962	0.365901	0.58457	0.142489	0.4632	5.79006	4.48903	1	85660857	85714991	ENSSSCG00000004403	CDC40
gnl.UG.Ssc.S35168461	3	104253716	103046883-104253716	A	NA	1.01979	20.4243	20.924	1.14878	-0.827686	0.119466	0.4866	5.79062	4.48959	NA	NA	NA	NA	HAAO
gnl.UG.Ssc.S35168394	6	147475545	135768882-153749532	PD	NA	1.01977	4.53517	4.68735	0.456282	-0.406205	-0.203771	0.4373	5.7461	4.44507	NA	NA	NA	NA	ERCC1
gnl.UG.Ssc.S18383759	8	64168073	29725170-137115022	PD	NA	1.01974	4.67157	4.82717	0.123235	-0.479462	-0.170127	0.2901	5.78999	4.48896	NA	NA	NA	NA	NA
gnl.UG.Ssc.S35166270	11	86425847	85190205-86425847	PD	NA	1.01803	33.7584	34.3836	21.6806	-0.96764	0.216178	0.1554	5.79062	4.48959	NA	NA	NA	NA	ATP11A
gnl.UG.Ssc.S35172348	14	66363910	66363910-66363910	PD	NA	1.01785	7.61147	7.88299	3.50116	0.736059	0.29117	0.2206	5.78046	4.47943	NA	NA	NA	NA	LRRC8E
gnl.UG.Ssc.S18379288	4	113091433	55206570-113091433	PD	NA	1.01741	8.67311	8.97914	2.1495	-0.76217	-0.239389	0.2756	5.75899	4.45796	NA	NA	NA	NA	NA
OVR01_0044_C06	11	208006	208006-208006	PD	NA	1.01727	11.3677	11.7311	1.15691	-0.439792	0.1414	0.4955	5.79062	4.48959	NA	NA	NA	NA	SKA3
DCI01_0038_E05	10	150115	6354-76423843	PD	trans	1.01704	5.52298	5.71967	1.1433	-0.393866	0.131884	0.4798	5.79062	4.48959	3	61057725	61116667	ENSSSCG00000008221	KDM3B
gnl.UG.Ssc.S6048475	3	135574039	132756967-139305792	PD	NA	1.01645	7.4332	7.69896	0.335468	0.386878	0.146328	0.4642	5.79062	4.48959	NA	NA	NA	NA	NA
AMP01_0041_D01	8	64168073	64168073-64168073	PD	trans	1.01639	7.35073	7.61409	0.399215	0.603118	0.164834	0.2901	5.79005	4.48902	2	125144505	125336545	ENSSSCG00000014223	COMMD10
gnl.UG.Ssc.S35165213	8	140664386	139036706-147002408	PD	cis	1.01637	10.1224	10.4603	6.67931	0.439897	-0.217951	0.1817	5.79062	4.48959	8	140656077	140684868	ENSSSCG00000009223	NUDT9
gnl.UG.Ssc.S35165319	6	74046775	62384457-74620551	PD	trans	1.01602	4.73134	4.89296	3.02894	-0.266227	0.162655	0.3751	5.79059	4.48956	6	45620534	45626179	ENSSSCG00000028054	ZNF526
SPL01_0080_E09	14	11622365	11622365-11622365	A	trans	1.01582	24.964	25.5158	2.37929	-0.86434	0.12258	0.406	5.79047	4.48944	9	35927631	36003600	ENSSSCG00000014976	ARHGAP42
gnl.UG.Ssc.S18379108	2	15981321	15670974-40796080	CD	trans	1.0156	4.52028	4.6717	4.35039	-0.235443	0.223287	0.2035	5.78945	4.48842	3	29432642	29558448	ENSSSCG00000024206	NA
gnl.UG.Ssc.S46877453	3	142631059	142631059-142766769	PD	trans	1.01539	5.09438	5.27378	0.606963	0.30578	0.132211	0.4767	5.78978	4.48875	14	3957342	4012424	ENSSSCG00000009594	SPTLC1
gnl.UG.Ssc.S26726474	1	16505961	12036682-299677684	PD	trans	1.01498	4.6721	4.83166	2.17671	-0.281894	0.151839	0.3886	5.79048	4.48945	GL896501.1	9363	23837	ENSSSCG00000028547	NA
gnl.UG.Ssc.S40089891	12	39670623	39670623-39670623	PD	NA	1.01488	11.7997	12.1783	0.629958	0.640767	0.181981	0.3224	5.77322	4.47219	NA	NA	NA	NA	NA
gnl.UG.Ssc.S41658109	5	77994370	76613694-79248140	PD	cis	1.01481	12.2991	12.6831	0.140471	0.555443	0.139975	0.4801	5.78943	4.4884	5	77646641	77671387	ENSSSCG00000000799	IRAK4
gnl.UG.Ssc.S35165663	17	57439843	56358556-59314509	PD	trans	1.01411	14.4808	14.9034	0.7165	-0.563729	-0.135001	0.4831	5.79062	4.48959	GL896090.1	7372	17557	ENSSSCG00000027742	RNF114
gnl.UG.Ssc.S23213585	15	83543439	36694303-149166503	PD	trans	1.01389	4.54779	4.70199	0.273476	0.301231	0.153964	0.4174	5.79062	4.48959	12	61898102	61907741	ENSSSCG00000018027	FAM18B2
gnl.UG.Ssc.S6666248	1	101903535	101903535-101903535	PD	NA	1.01357	5.47964	5.67736	0.911964	-0.494056	-0.133454	0.4786	5.79062	4.48959	NA	NA	NA	NA	NA
gnl.UG.Ssc.S35166299	15	95067301	57255533-131637011	PD	trans	1.01325	5.65918	5.86464	4.45308	-0.327449	0.203364	0.2109	5.79062	4.48959	15	92433776	92437942	ENSSSCG00000015987	NFE2L2
gnl.UG.Ssc.S6082987	13	104557045	11905498-211048314	PD	NA	1.01204	4.59294	4.7516	2.44413	-0.352815	0.168387	0.3433	5.784	4.48297	NA	NA	NA	NA	NA
gnl.UG.Ssc.S35170904	14	136723909	22315540-149095890	OD	NA	1.01108	4.65697	4.81904	4.94674	0.213519	-0.257492	0.1982	5.79062	4.48959	NA	NA	NA	NA	TUBB4B
gnl.UG.Ssc.S43178450	12	50373701	50373701-50373701	A	cis	1.01095	22.3091	22.8374	0.378324	0.746064	0.129463	0.403	5.79055	4.48952	12	51468686	51493212	ENSSSCG00000017861	ASPA
gnl.UG.Ssc.S26728600	4	86029839	86029839-86029839	PD	cis	1.01086	11.1959	11.561	1.53436	-0.599696	0.130785	0.4602	5.7902	4.48917	4	87185966	87343303	ENSSSCG00000006274	NA
gnl.UG.Ssc.S35171270	7	30698557	30698557-33708577	A	NA	1.01076	20.7671	21.2791	1.25067	-0.747895	0.14131	0.495	5.78917	4.48814	NA	NA	NA	NA	NA
gnl.UG.Ssc.S48853659	9	61824325	51733665-63029187	A	NA	1.01029	10.471	10.8238	0.271625	0.754629	0.149332	0.4959	5.78056	4.47953	NA	NA	NA	NA	NA
gnl.UG.Ssc.S40417922	15	37416839	37416839-37416839	A	NA	1.01025	17.7942	18.2691	0.515529	0.760171	0.138881	0.3776	5.78934	4.48831	NA	NA	NA	NA	NA
gnl.UG.Ssc.S39978830	7	102739058	101691114-103020388	PD	NA	1.00962	8.32512	8.62496	2.95336	-0.788114	-0.273643	0.1701	5.77647	4.47544	NA	NA	NA	NA	NA
gnl.UG.Ssc.S23692014	15	50933723	50933723-57638216	PD	cis	1.00938	7.23243	7.49799	1.69887	0.571583	0.208772	0.2552	5.78815	4.48712	15	51228282	51415512	ENSSSCG00000021731	WWC2
gnl.UG.Ssc.S35165163	13	4288027	1646881-10819124	PD	cis	1.00842	5.41715	5.61653	0.057505	0.364005	0.155507	0.3498	5.79062	4.48959	13	4373099	4379835	ENSSSCG00000029811	PLCL2
gnl.UG.Ssc.S23213174	2	121389974	113094841-123982380	PD	cis	1.00757	9.45222	9.7808	0.758425	0.626377	0.139384	0.4856	5.79062	4.48959	2	121512388	121522935	ENSSSCG00000026230	SRP19
gnl.UG.Ssc.S40279826	2	8200317	1249101-154472000	PD	trans	1.00724	4.58667	4.74844	0.473351	0.32778	0.150968	0.4413	5.79062	4.48959	8	28015649	28016107	ENSSSCG00000008767	RPS18
BKFL1_0058_F06	1	304226660	294654217-314869351	PD	trans	1.00689	5.37143	5.57011	1.342	-0.303315	0.14501	0.4826	5.79062	4.48959	1	294661292	294714165	ENSSSCG00000005532	MRRF
gnl.UG.Ssc.S23694886	4	65031583	62754567-97323684	PD	NA	1.0062	5.04147	5.22618	1.31102	-0.30791	0.151441	0.4751	5.7894	4.48837	NA	NA	NA	NA	ZFHX4
gnl.UG.Ssc.S35172710	13	159112745	159112745-159112745	PD	NA	1.00617	5.47031	5.67398	2.23105	-0.406882	0.138464	0.3831	5.78893	4.4879	NA	NA	NA	NA	TINAG
gnl.UG.Ssc.S39967171	13	99059891	99059891-99059891	PD	trans	1.00576	6.57031	6.8173	2.00515	-0.460246	0.151555	0.3846	5.78335	4.48232	2	121512388	121522935	ENSSSCG00000026230	NA
gnl.UG.Ssc.S39844660	1	193563283	21899292-307050822	PD	trans	1.00556	4.90634	5.08675	0.0303547	0.404103	0.188478	0.3617	5.77342	4.47239	17	31800706	31810609	ENSSSCG00000028132	NA
gnl.UG.Ssc.S35172993	6	157059815	155982054-157059815	PD	trans	1.00491	11.4165	11.793	2.52533	0.47481	-0.15306	0.4204	5.78203	4.481	GL896278.1	4623	8085	ENSSSCG00000023266	FOXJ3
gnl.UG.Ssc.S18381900	13	2161727	1022508-161093167	PD	trans	1.00483	4.92948	5.11004	1.77836	-0.311596	0.152832	0.4524	5.79062	4.48959	9	3991503	3993590	ENSSSCG00000014633	PRKCDBP
gnl.UG.Ssc.S46880199	4	124622306	123019301-130706867	PD	NA	1.0046	4.92951	5.11343	2.07242	0.351858	-0.192826	0.4714	5.75574	4.45471	NA	NA	NA	NA	HIATL2
gnl.UG.Ssc.S31100926	4	63982652	63982652-63982652	PD	NA	1.0044	4.73743	4.90909	2.02054	-0.319815	0.147516	0.3965	5.79062	4.48959	NA	NA	NA	NA	NA
gnl.UG.Ssc.S17518663	12	23116412	23012589-23189353	PD	NA	1.00434	10.8456	11.2115	0.515141	0.487595	0.15733	0.498	5.77941	4.47838	NA	NA	NA	NA	SMARCE1
gnl.UG.Ssc.S35171925	1	309088209	309088209-309088209	PD	NA	1.00433	7.89506	8.18473	3.04777	-0.421331	0.151642	0.3886	5.79062	4.48959	NA	NA	NA	NA	PEPD
gnl.UG.Ssc.S43509698	17	65889005	65889005-66966792	CD	cis	1.00429	5.61926	5.83053	5.14204	-0.28731	0.237675	0.1652	5.79055	4.48952	17	66106714	66134997	ENSSSCG00000007516	STX16
gnl.UG.Ssc.S40387218	8	131295589	127777989-136559485	PD	cis	1.00386	5.05708	5.24441	0.183044	-0.33324	-0.153673	0.4313	5.78959	4.48856	8	131053514	131106151	ENSSSCG00000022353	RAP1GDS1
gnl.UG.Ssc.S26727731	4	34261106	12143362-34261106	PD	NA	1.00381	6.11973	6.35109	1.53267	-0.696072	-0.25726	0.1602	5.79062	4.48959	NA	NA	NA	NA	NA
gnl.UG.Ssc.S40431687	10	36077541	34168331-39058913	A	cis	1.00327	26.6549	27.2346	3.28482	-0.786007	0.119663	0.4095	5.78856	4.48753	10	37484539	37499096	ENSSSCG00000010996	NA
gnl.UG.Ssc.S18554672	6	144273518	138822417-146440472	PD	trans	1.0017	4.56031	4.72559	0.133842	-0.4228	-0.171602	0.3701	5.78926	4.48823	5	5208978	5250358	ENSSSCG00000000076	SGSM3
gnl.UG.Ssc.S35167513	10	77837652	21029627-77837652	PD	trans	1.0012	4.84438	5.02411	1.12616	0.402753	-0.141246	0.476	5.78796	4.48693	6	96440639	96451541	ENSSSCG00000003692	MYL12B
OVRM1_0071_G01	7	35959385	35814316-37531069	A	cis	0.999947	27.1148	27.7048	1.91647	1.27308	0.144904	0.3388	5.78546	4.48443	7	37836077	37874570	NA	RNF8
gnl.UG.Ssc.S35167401	7	108939261	102810757-120550319	PD	NA	0.999702	5.35411	5.55805	0.724062	0.523053	0.184227	0.2605	5.79051	4.48948	NA	NA	NA	NA	SLC10A1
gnl.UG.Ssc.S35166224	6	96593413	10255706-100621284	PD	NA	0.998927	4.91301	5.09768	0.73323	-0.439417	-0.195831	0.2567	5.79062	4.48959	NA	NA	NA	NA	MIB1
gnl.UG.Ssc.S50176033	16	1281720	1281720-49083460	PD	NA	0.998465	4.59184	4.76136	3.69866	0.249323	-0.178139	0.2736	5.78923	4.4882	NA	NA	NA	NA	NA
AMP01_0014_F11	3	120293272	117022370-133842138	PD	cis	0.998313	6.445	6.69285	0.615935	0.394319	0.143718	0.4975	5.79062	4.48959	3	119649281	119690928	ENSSSCG00000008569	HADHB
gnl.UG.Ssc.S43134854	2	59741934	42063092-161880071	PD	trans	0.997731	6.57148	6.82429	0.207145	-0.460637	-0.154375	0.4119	5.79062	4.48959	2	69492135	69517757	ENSSSCG00000013648	TYK2
gnl.UG.Ssc.S46879716	4	81189611	79373576-83025851	PD	cis	0.995224	8.51632	8.83095	4.69326	0.431253	-0.166911	0.3214	5.79062	4.48959	4	81043823	81089618	ENSSSCG00000006236	NSMAF
gnl.UG.Ssc.S22276731	16	55361884	53481413-57760728	A	cis	0.995134	23.9752	24.5337	0.978962	0.931598	0.101691	0.497	5.79062	4.48959	16	55538850	55573993	ENSSSCG00000016990	ATP6V0E1
OVRM1_0127_D06	4	107006268	18287290-107006268	PD	NA	0.993974	4.6899	4.86796	0.724555	-0.488843	-0.200073	0.2515	5.79059	4.48956	NA	NA	NA	NA	SLC46A1
gnl.UG.Ssc.S35166886	4	99357642	95922973-101586363	PD	trans	0.993764	8.50642	8.82197	5.7756	0.419941	-0.187328	0.2453	5.79031	4.48928	4	97141303	97144992	ENSSSCG00000006361	PPOX
gnl.UG.Ssc.S35165221	5	84737188	76773572-99620936	PD	trans	0.993267	5.43441	5.64745	0.00991117	-0.380575	-0.156846	0.3856	5.78698	4.48595	5	91755365	91772307	ENSSSCG00000000893	AMDHD1
gnl.UG.Ssc.S29974909	10	1709646	1709646-1946432	PD	NA	0.993037	4.89099	5.08317	4.0585	-0.315711	0.244726	0.2665	5.75165	4.45062	NA	NA	NA	NA	NA
gnl.UG.Ssc.S35171814	7	124941962	97661713-124941962	PD	NA	0.992896	4.81419	5.00124	3.35018	0.322757	-0.192787	0.386	5.7684	4.46737	NA	NA	NA	NA	FGF11
LVRM1_0014_F12	4	445237	445237-2759237	PD	cis	0.99264	15.1154	15.5655	7.04255	-0.576836	0.165075	0.246	5.79062	4.48959	4	393621	398316	ENSSSCG00000005901	PPP1R16A
gnl.UG.Ssc.S35164799	14	93612308	93612308-102962814	PD	trans	0.992556	13.4999	13.9236	9.963	-0.616072	0.241343	0.1517	5.79059	4.48956	14	98575269	98625342	ENSSSCG00000010400	FAM21A
gnl.UG.Ssc.S40304506	5	104189257	104019342-109176740	PD	NA	0.992369	9.94259	10.2954	7.55134	-0.389901	0.189218	0.301	5.79014	4.48911	NA	NA	NA	NA	NA
gnl.UG.Ssc.S46879118	7	56916492	55430662-56916492	A	trans	0.992344	32.1032	32.7387	6.93467	-1.11225	0.129778	0.292	5.78662	4.48559	7	1921742	1945193	ENSSSCG00000001009	RIPK1
LVR01_0036_A07	1	68359366	68359366-68359366	PD	NA	0.992298	9.14762	9.48254	6.19226	0.428463	-0.189333	0.3826	5.78429	4.48326	NA	NA	NA	NA	CYP3A4
gnl.UG.Ssc.S40430134	13	101583246	101583246-101583246	PD	trans	0.99219	10.3572	10.7269	6.55064	-0.682635	0.256946	0.1871	5.75415	4.45312	13	74465438	74630259	ENSSSCG00000011576	NA
gnl.UG.Ssc.S35169808	3	2446124	2391386-2446124	PD	trans	0.992088	8.35226	8.67007	0.265408	-0.567566	0.149018	0.4836	5.76139	4.46036	6	13330476	13345308	ENSSSCG00000002720	CLEC18A
gnl.UG.Ssc.S23701269	7	79409167	68777145-98779058	PD	cis	0.99189	5.66795	5.89203	0.00525479	0.399799	0.161141	0.3994	5.786	4.48497	7	80963508	80964649	ENSSSCG00000002021	PPP1R3E
gnl.UG.Ssc.S40187872	1	23102015	21899292-291738448	PD	NA	0.991769	5.25911	5.46615	1.7115	-0.600995	-0.248105	0.2204	5.78427	4.48324	NA	NA	NA	NA	NA
gnl.UG.Ssc.S23763551	17	30113085	19630040-44942590	PD	cis	0.991695	5.56968	5.78957	3.89	-0.2965	0.186666	0.2408	5.78912	4.48809	17	30230129	30239286	ENSSSCG00000029494	NA
SMG01_0015_G03	7	126808812	126808812-126864382	PD	NA	0.991603	5.24913	5.45564	3.49987	0.291895	-0.177002	0.3219	5.78675	4.48572	NA	NA	NA	NA	NA
gnl.UG.Ssc.S19539677	1	63541683	63541683-63541683	PD	NA	0.991214	5.19919	5.40368	1.77206	-0.424159	0.154708	0.4104	5.79062	4.48959	NA	NA	NA	NA	LGR4
gnl.UG.Ssc.S26726147	1	283729185	281239719-286998337	A	NA	0.990324	14.672	15.1172	3.51626	-0.71432	0.127245	0.3154	5.78974	4.48871	NA	NA	NA	NA	ZNF618
PTG01_0101_B09	12	26387540	15953277-36158023	PD	trans	0.989857	5.0688	5.26871	0.629498	0.430037	0.187217	0.2988	5.78896	4.48793	12	20937868	20946850	ENSSSCG00000017416	DHX58
gnl.UG.Ssc.S19543418	1	30173606	30124413-163879096	PD	NA	0.989225	4.83381	5.02283	1.99939	0.271798	-0.148285	0.408	5.79062	4.48959	NA	NA	NA	NA	NA
gnl.UG.Ssc.S35173035	7	5802801	1260671-13716604	PD	NA	0.988837	4.67445	4.85862	0.178117	0.449204	0.202978	0.3719	5.76262	4.46159	NA	NA	NA	NA	HIVEP1
gnl.UG.Ssc.S42160370	1	60381965	34333613-102146358	PD	NA	0.988426	6.44329	6.69924	2.44506	-0.390551	0.150275	0.3542	5.79062	4.48959	NA	NA	NA	NA	PNISR
gnl.UG.Ssc.S23691762	4	94834244	94834244-105017514	PD	trans	0.988273	17.1418	17.6273	7.62283	1.0185	0.241711	0.296	5.78427	4.48324	4	98692816	98694598	ENSSSCG00000028090	NA
gnl.UG.Ssc.S17514237	9	51781369	51781369-51781369	PD	NA	0.988156	8.78039	9.10945	5.48257	-0.444965	0.17794	0.2488	5.78287	4.48184	NA	NA	NA	NA	NA
gnl.UG.Ssc.S34495469	13	39343080	37827489-41282735	A	cis	0.987681	12.5867	12.9985	1.10707	-0.729204	0.144941	0.4861	5.78822	4.48719	13	38088459	38101576	ENSSSCG00000011450	ITIH1
gnl.UG.Ssc.S23768479	10	66574754	51469021-70158066	CD	NA	0.987154	4.52071	4.69658	4.63983	0.220228	-0.240455	0.1866	5.78323	4.4822	NA	NA	NA	NA	PCDH18
gnl.UG.Ssc.S14766628	13	21956708	21956708-21956708	A	trans	0.98658	17.4591	17.9482	0.191946	0.835419	0.105867	0.3786	5.79062	4.48959	8	71105942	71111905	ENSSSCG00000026944	NA
gnl.UG.Ssc.S26652967	1	9221985	9151288-9267828	PD	cis	0.986363	20.8016	21.3395	15.1296	0.806655	-0.238003	0.4846	5.77494	4.47391	1	9838859	9914150	ENSSSCG00000004052	FNDC1
gnl.UG.Ssc.S40104089	3	24387051	18088863-26913735	PD	NA	0.986233	7.65769	7.95519	0.465909	-0.399808	-0.141415	0.4682	5.79062	4.48959	NA	NA	NA	NA	ARHGAP17
gnl.UG.Ssc.S18360687	11	15685799	8771604-53305837	PD	NA	0.986061	5.9835	6.22727	0.0206019	-0.537231	-0.193299	0.304	5.76659	4.46556	NA	NA	NA	NA	BORA
gnl.UG.Ssc.S35168315	1	45878532	36312777-59551231	PD	NA	0.985865	4.98832	5.18777	0.199196	-0.438271	-0.179924	0.3134	5.7858	4.48477	NA	NA	NA	NA	FOSL2
gnl.UG.Ssc.S35172031	13	27823032	27823032-27823032	A	cis	0.98557	23.8608	24.4308	6.18152	-0.87175	0.141636	0.298	5.78174	4.48071	13	28523492	28605085	ENSSSCG00000011278	TRAK1
gnl.UG.Ssc.S35164870	7	88666002	64909501-101215291	PD	NA	0.985552	4.60483	4.78577	0.802825	0.304217	0.146081	0.4662	5.7894	4.48837	NA	NA	NA	NA	FOLR1
gnl.UG.Ssc.S35167277	10	34621287	34197813-37816515	A	NA	0.985137	42.4875	43.1992	1.22597	-1.03381	0.0953771	0.4949	5.79054	4.48951	NA	NA	NA	NA	RPL31
gnl.UG.Ssc.S35169059	9	102234536	72729875-105612360	PD	NA	0.984895	9.94839	10.3074	0.809455	0.615802	0.127184	0.491	5.79057	4.48954	NA	NA	NA	NA	NA
gnl.UG.Ssc.S40030869	12	24680337	23098604-25155524	PD	NA	0.984781	9.83419	10.1971	0.378397	-0.534323	0.178442	0.4955	5.75864	4.45761	NA	NA	NA	NA	NA
gnl.UG.Ssc.S40556595	4	25883931	25883931-25883931	PD	NA	0.983903	7.80551	8.1134	1.64043	-0.488333	-0.183578	0.4082	5.76533	4.4643	NA	NA	NA	NA	NA
gnl.UG.Ssc.S35168056	2	48203263	44089380-117067963	PD	NA	0.983607	7.05482	7.33586	5.63268	-0.334553	0.197427	0.2374	5.78993	4.4889	NA	NA	NA	NA	TMEM135
gnl.UG.Ssc.S26735028	7	23977356	16801051-24017747	PD	NA	0.983403	6.63062	6.89731	1.35219	-0.347041	0.13762	0.4851	5.79062	4.48959	NA	NA	NA	NA	NA
gnl.UG.Ssc.S35170480	2	61822605	27315987-161880071	PD	trans	0.983156	5.11936	5.32816	0.823663	0.344588	0.163074	0.4925	5.77595	4.47492	X	92751743	92754360	ENSSSCG00000012504	NAP1L3
gnl.UG.Ssc.S19542622	8	88011897	88011897-88011897	PD	NA	0.982436	8.42661	8.74924	0.443249	0.496893	0.156827	0.2886	5.79062	4.48959	NA	NA	NA	NA	BRI3
gnl.UG.Ssc.S39964020	1	232040879	176255757-254309487	PD	NA	0.982357	5.31351	5.53047	3.94608	-0.308807	0.185376	0.2647	5.78732	4.48629	NA	NA	NA	NA	NA
gnl.UG.Ssc.S40430380	4	69764920	44528721-77052569	PD	NA	0.982249	6.15293	6.40341	0.158494	0.468692	0.161966	0.3269	5.7904	4.48937	NA	NA	NA	NA	NA
ITT01_0026_E10	3	13304570	13304570-13304570	A	trans	0.982175	20.6616	21.1945	1.15443	-0.786967	0.119536	0.4806	5.79062	4.48959	6	51715382	51723174	ENSSSCG00000022906	NA
gnl.UG.Ssc.S50205530	12	25155524	25155524-25155524	PD	cis	0.982094	13.3392	13.77	0.271847	0.590486	0.150023	0.3985	5.78689	4.48586	12	24044541	24054025	ENSSSCG00000017524	CDK5RAP3
gnl.UG.Ssc.S23760204	17	13950922	8767360-14015757	PD	NA	0.981782	6.23374	6.48762	4.35568	-0.321217	0.170701	0.3415	5.79062	4.48959	NA	NA	NA	NA	NA
gnl.UG.Ssc.S22273127	1	63541683	63541683-63541683	A	trans	0.981521	12.3689	12.7829	0.104318	0.72561	0.119845	0.4104	5.78773	4.4867	2	82278889	82294443	ENSSSCG00000014039	NA
gnl.UG.Ssc.S35166649	3	31648684	24496153-60170715	PD	trans	0.981083	7.90104	8.20995	0.589653	-0.417599	-0.145015	0.4766	5.79062	4.48959	GL893953.2	105743	117192	ENSSSCG00000023984	RSL1D1
gnl.UG.Ssc.S35173770	11	4689240	4689240-7885670	A	NA	0.980708	25.2352	25.8178	8.19275	1.09326	0.215874	0.1955	5.79062	4.48959	NA	NA	NA	NA	NA
gnl.UG.Ssc.S6072150	6	56788756	38026430-58614352	PD	NA	0.980509	6.21033	6.46606	0.161629	-0.611815	-0.182236	0.305	5.776	4.47497	NA	NA	NA	NA	DLL3
gnl.UG.Ssc.S26718719	17	10536973	10536973-32222217	PD	NA	0.980102	4.52402	4.70543	1.09753	-0.327744	0.12963	0.4905	5.79041	4.48938	NA	NA	NA	NA	NA
gnl.UG.Ssc.S17526845	16	77743350	77743350-77743350	PD	cis	0.979705	12.2888	12.7009	0.830069	0.630019	0.148474	0.339	5.79062	4.48959	16	78138221	78147207	ENSSSCG00000017090	ANXA6
OVR01_0084_A03	16	11208304	4744298-22154500	PD	trans	0.979107	5.3462	5.5673	0.0514985	-0.389149	-0.154327	0.368	5.78526	4.48423	16	21345170	21380514	ENSSSCG00000016825	TTC23L
gnl.UG.Ssc.S35166611	1	310671778	309865315-310837889	PD	NA	0.97885	4.97677	5.1816	0.676903	0.39819	0.143996	0.4836	5.78621	4.48518	NA	NA	NA	NA	SLC4A10
OVRM1_0041_D02	6	41248059	40937247-41248059	PD	NA	0.978771	15.9612	16.4405	9.66894	-0.700601	0.198239	0.2944	5.77595	4.47492	NA	NA	NA	NA	NA
gnl.UG.Ssc.S26717740	1	14369265	8921067-302819410	CD	NA	0.978633	4.57322	4.76022	3.89208	-0.30173	0.248639	0.1766	5.7673	4.46627	NA	NA	NA	NA	NA
gnl.UG.Ssc.S18556165	17	59161329	56528837-64701096	CD	trans	0.977504	4.5642	4.75005	4.58092	0.220826	-0.23124	0.2075	5.78708	4.48605	6	44123697	44154834	ENSSSCG00000027515	FCGBP
gnl.UG.Ssc.S17518524	18	16239563	16239563-16239563	PD	cis	0.977366	16.9615	17.4519	3.76974	0.784763	0.178594	0.2816	5.78859	4.48756	18	14940691	14955817	ENSSSCG00000016530	NA
gnl.UG.Ssc.S19541497	7	123580891	121984372-124553035	PD	NA	0.976627	6.86596	7.14739	1.13744	0.532509	0.189147	0.308	5.78115	4.48012	NA	NA	NA	NA	NA
gnl.UG.Ssc.S18359263	12	724868	724868-2830023	PD	NA	0.976421	20.9794	21.5216	8.15901	0.975233	0.220879	0.1827	5.78926	4.48823	NA	NA	NA	NA	NA
gnl.UG.Ssc.S35168046	18	43590156	13885637-55777351	PD	NA	0.976405	4.64979	4.84102	0.040708	-0.3846	-0.159429	0.3734	5.78625	4.48522	NA	NA	NA	NA	PLEKHA8
gnl.UG.Ssc.S18556646	1	175795705	35772766-185121617	PD	NA	0.975812	6.58908	6.86056	4.37233	-0.36006	0.180566	0.2552	5.79062	4.48959	NA	NA	NA	NA	TUBGCP4
gnl.UG.Ssc.S26724473	11	26591544	5218722-51967299	PD	NA	0.975304	4.71686	4.91639	1.37225	0.389581	-0.205749	0.4608	5.74845	4.44742	NA	NA	NA	NA	NA
gnl.UG.Ssc.S20459282	7	115874720	103020388-123208314	PD	trans	0.975023	4.97306	5.18046	1.50118	0.327091	-0.141574	0.4572	5.79062	4.48959	X	50632385	50702990	ENSSSCG00000012318	MAGED1
SPL01_0104_H08	8	73786978	34269182-107871574	PD	NA	0.974724	5.52061	5.75323	0.604089	0.577265	0.220029	0.1972	5.7836	4.48257	NA	NA	NA	NA	COX18
gnl.UG.Ssc.S35171933	1	120360168	120360168-120360168	PD	NA	0.974302	10.5123	10.8926	5.64293	-0.535441	0.186658	0.197	5.79062	4.48959	NA	NA	NA	NA	TPM1
gnl.UG.Ssc.S35171445	10	70758219	24559430-76247151	PD	cis	0.974283	4.84468	5.0467	3.01502	-0.255359	0.158253	0.3283	5.79062	4.48959	10	71543471	71659364	ENSSSCG00000023105	NET1
gnl.UG.Ssc.S35173399	1	2532393	2532393-2532393	PD	NA	0.97354	4.80064	5.00177	1.58387	0.606185	0.278205	0.1498	5.7834	4.48237	NA	NA	NA	NA	HACL1
gnl.UG.Ssc.S35171986	9	13826057	13826057-13826057	PD	trans	0.973529	12.7951	13.2217	10.6753	0.461327	-0.216913	0.298	5.79062	4.48959	9	10372445	10397242	ENSSSCG00000014850	SPCS2
gnl.UG.Ssc.S46876484	14	41159003	25976982-61708285	PD	NA	0.973327	4.92727	5.13395	1.23056	0.334436	-0.166392	0.4761	5.79062	4.48959	NA	NA	NA	NA	KLHL22
LVR01_0034_C11	5	18335262	18335262-18335262	PD	NA	0.973218	4.81045	5.01169	0.0174437	-0.486975	-0.149463	0.3443	5.79062	4.48959	NA	NA	NA	NA	UGT2A2
gnl.UG.Ssc.S23757893	3	44138379	37370647-48680579	A	NA	0.97313	16.0438	16.5278	0.312529	-0.834329	0.143079	0.4746	5.77872	4.47769	NA	NA	NA	NA	NA
LNG01_0094_E08	1	34497061	34497061-34497061	PD	NA	0.972945	10.3505	10.73	3.68845	-0.488427	0.158573	0.3613	5.78523	4.4842	NA	NA	NA	NA	VNN3
gnl.UG.Ssc.S50191694	9	129988850	122595222-130992209	PD	NA	0.972896	6.85557	7.13957	1.52819	0.396805	-0.148738	0.4835	5.78473	4.4837	NA	NA	NA	NA	GAS5
gnl.UG.Ssc.S35169441	17	13202187	11808997-16833521	PD	cis	0.972829	11.6514	12.0567	4.45887	0.461118	-0.15157	0.3436	5.79062	4.48959	17	12812508	12823972	ENSSSCG00000029270	C8orf40
gnl.UG.Ssc.S46877172	14	126177334	126177334-126177334	A	cis	0.972796	27.0358	27.6493	13.0964	-0.922868	0.170263	0.2014	5.78085	4.47982	14	124991355	125143165	ENSSSCG00000010609	WDR96
gnl.UG.Ssc.S40143536	17	33199937	33199937-33199937	PD	trans	0.972778	6.39909	6.66634	3.34243	0.394825	-0.162245	0.2965	5.79062	4.48959	1	120217106	120240145	ENSSSCG00000004570	TPM1
gnl.UG.Ssc.S23213230	13	201672648	201672648-201672648	PD	trans	0.972484	5.25498	5.47722	0.702198	-0.437149	-0.173055	0.3214	5.79062	4.48959	12	25108599	25118615	ENSSSCG00000021461	SNF8
gnl.UG.Ssc.S35165743	5	16225528	15533256-16225528	PD	NA	0.972451	8.77765	9.11793	3.45302	0.731636	0.248176	0.2149	5.7904	4.48937	NA	NA	NA	NA	DNAJC22
gnl.UG.Ssc.S40328420	3	65932360	21495074-68326976	PD	NA	0.972199	5.62455	5.86264	0.668459	0.470968	0.17277	0.309	5.79062	4.48959	NA	NA	NA	NA	NA
TCH01_0065_C07	2	9965478	9404408-10979357	PD	NA	0.972146	7.84206	8.15718	1.66109	0.389886	-0.146472	0.4745	5.78607	4.48504	NA	NA	NA	NA	NA
gnl.UG.Ssc.S46876076	17	21384633	19630040-23812300	PD	NA	0.972028	11.9314	12.343	4.18241	0.803805	0.226552	0.196	5.79055	4.48952	NA	NA	NA	NA	MKKS
gnl.UG.Ssc.S35168572	7	57785523	56888377-58515043	PD	cis	0.972	9.98552	10.3558	4.52087	-0.510298	0.158575	0.3175	5.79062	4.48959	7	58628304	58665410	ENSSSCG00000001823	UROC1
gnl.UG.Ssc.S23696616	11	65203181	56058204-68703584	CD	NA	0.97194	4.7132	4.91103	4.95254	-0.211061	0.248568	0.1934	5.78774	4.48671	NA	NA	NA	NA	SUB1
gnl.UG.Ssc.S23766315	3	24418411	24086731-48216866	PD	trans	0.971834	10.9227	11.3139	6.94125	-0.513977	0.185209	0.2839	5.79062	4.48959	GL892962.1	15128	17110	ENSSSCG00000021557	SULT1A1
gnl.UG.Ssc.S46877887	11	5676447	5676447-5676447	A	cis	0.971545	27.4198	28.0314	10.894	0.786664	-0.153816	0.3443	5.78886	4.48783	11	4705300	4724395	ENSSSCG00000009309	POLR1D
LVRM1_0168_B01	6	76470683	74039058-89936198	PD	NA	0.970607	10.419	10.8003	8.86618	-0.443818	0.227321	0.2465	5.79062	4.48959	NA	NA	NA	NA	AK2
gnl.UG.Ssc.S26710850	2	142568860	142568860-143231235	OD	NA	0.970557	5.10853	5.32615	5.42586	0.212833	-0.255519	0.2557	5.78704	4.48601	NA	NA	NA	NA	NA
gnl.UG.Ssc.S35167815	6	37163254	37163254-37163254	PD	trans	0.970488	6.27916	6.54395	1.47977	0.453027	-0.132078	0.4637	5.79062	4.48959	GL894341.1	10295	53298	ENSSSCG00000028640	HNRNPCL1
gnl.UG.Ssc.S22278213	10	35337090	35337090-62520412	PD	NA	0.970436	4.54473	4.73516	1.03533	-0.295241	0.130984	0.4925	5.79062	4.48959	NA	NA	NA	NA	NA
gnl.UG.Ssc.S35167975	6	41367002	41267301-60375369	PD	NA	0.969899	10.8626	11.2541	3.2245	0.741834	0.209244	0.2204	5.79058	4.48955	NA	NA	NA	NA	NA
gnl.UG.Ssc.S46877675	13	157672629	153425171-180799150	PD	trans	0.969756	6.8102	7.09423	0.338137	0.555223	0.165908	0.291	5.79062	4.48959	13	170587050	170594820	ENSSSCG00000011980	CLDND1
gnl.UG.Ssc.S23212958	1	16505961	16505961-16505961	A	trans	0.969506	21.0097	21.5568	0.146777	0.721674	0.105388	0.3886	5.79062	4.48959	6	17198045	17205981	ENSSSCG00000002819	ARL2BP
OVRM1_0063_G01	15	83741404	83151297-106796146	PD	NA	0.969431	12.1486	12.568	3.0545	0.564844	-0.150769	0.4194	5.78533	4.4843	NA	NA	NA	NA	C1orf52
gnl.UG.Ssc.S46876960	14	106837595	106837595-106837595	A	NA	0.969375	20.1868	20.7246	0.466807	-0.835272	-0.1238	0.4097	5.79062	4.48959	NA	NA	NA	NA	CSTF2
OVRM1_0096_A03	13	95181013	95181013-95181013	PD	NA	0.969252	6.03953	6.29654	3.54838	-0.404201	0.162998	0.3169	5.78959	4.48856	NA	NA	NA	NA	NA
gnl.UG.Ssc.S37264302	7	16331993	15322398-126374056	PD	trans	0.968926	4.87367	5.08151	0.486965	0.500304	0.199931	0.2134	5.79036	4.48933	2	122386529	122393187	ENSSSCG00000025831	NREP
gnl.UG.Ssc.S31102038	13	161593126	161593126-161593126	PD	trans	0.96892	15.7988	16.2822	9.35664	-0.683418	0.200285	0.2483	5.78059	4.47956	13	166892683	166899134	ENSSSCG00000011952	RPL24
gnl.UG.Ssc.S40070548	4	122159943	109928627-122159943	CD	NA	0.968017	5.42787	5.66123	5.4746	-0.285298	0.280782	0.1229	5.79062	4.48959	NA	NA	NA	NA	FAM102B
gnl.UG.Ssc.S22301613	3	5004645	4677815-9481293	PD	NA	0.967344	7.4073	7.71262	1.43948	0.538354	0.180881	0.2388	5.7904	4.48937	NA	NA	NA	NA	NA
TCH01_0060_G08	9	9643007	9135517-9643007	PD	cis	0.966568	15.348	15.8305	0.289168	-0.740258	-0.164116	0.3632	5.76932	4.46829	9	9131929	9144860	ENSSSCG00000014832	DNAJB13
gnl.UG.Ssc.S35166560	6	142369946	140576155-142369946	PD	cis	0.966332	11.5986	12.0082	1.07303	0.484913	-0.130875	0.465	5.79062	4.48959	6	143217660	143266610	ENSSSCG00000003835	C8A
gnl.UG.Ssc.S6072888	1	101903535	101903535-101903535	A	trans	0.966233	12.2553	12.6783	0.655601	0.773631	0.106507	0.4786	5.78827	4.48724	14	59423747	59427017	ENSSSCG00000021913	NID1
gnl.UG.Ssc.S20116285	16	78238505	78238505-78238505	A	NA	0.965924	19.4528	19.9891	0.453524	-0.794732	0.129368	0.4776	5.78013	4.4791	NA	NA	NA	NA	CAPNS1
gnl.UG.Ssc.S35166933	10	54839	6354-223443	PD	trans	0.965858	8.2253	8.55623	2.40589	-0.568771	0.12653	0.3378	5.78893	4.4879	3	17491365	17496691	ENSSSCG00000007763	BCKDK
gnl.UG.Ssc.S35166358	7	40265469	15555555-43166101	PD	trans	0.965503	4.93166	5.14506	2.59712	0.288547	-0.16083	0.3944	5.79062	4.48959	GL894602.1	9494	21632	ENSSSCG00000021767	TDH
gnl.UG.Ssc.S35174065	8	118816115	82378491-125319194	PD	trans	0.965494	4.81943	5.02751	0.750311	-0.408963	-0.174988	0.3353	5.79062	4.48959	13	131581813	131587978	ENSSSCG00000021319	ALG3
gnl.UG.Ssc.S35167708	4	15800478	5456376-16259502	PD	NA	0.965405	4.96732	5.18244	4.23501	0.262316	-0.165861	0.2368	5.79062	4.48959	NA	NA	NA	NA	TATDN1
gnl.UG.Ssc.S35164354	12	3308664	3308664-9053320	PD	NA	0.964618	4.69938	4.90303	0.826488	-0.312936	-0.152305	0.4955	5.78211	4.48108	NA	NA	NA	NA	NA
gnl.UG.Ssc.S35171947	17	15101576	10261372-61922367	PD	cis	0.964319	4.89017	5.10262	1.22416	-0.325624	0.138958	0.4219	5.79045	4.48942	17	13168731	13197225	ENSSSCG00000007032	PLAT
gnl.UG.Ssc.S23691069	10	70551436	70551436-70551436	A	NA	0.963721	48.2265	48.9888	12.2436	-1.0056	0.124214	0.3675	5.79062	4.48959	NA	NA	NA	NA	PITRM1
gnl.UG.Ssc.S16761818	4	17289921	17160653-17289921	A	NA	0.963302	51.3641	52.1519	0.136101	1.17705	0.0834046	0.493	5.78377	4.48274	NA	NA	NA	NA	NA
gnl.UG.Ssc.S40177823	10	51812251	3976334-75032828	PD	NA	0.962768	4.6934	4.89765	1.58356	-0.302399	0.142216	0.4199	5.79062	4.48959	NA	NA	NA	NA	NA
gnl.UG.Ssc.S35165191	2	12047540	12047540-12122790	PD	NA	0.962556	13.84	14.2943	0.0215141	0.578755	0.146837	0.4462	5.79059	4.48956	NA	NA	NA	NA	GLYAT
gnl.UG.Ssc.S23772961	8	77104328	77104328-77104328	PD	NA	0.962511	6.36896	6.64494	2.42375	0.638992	0.256798	0.2234	5.78257	4.48154	NA	NA	NA	NA	NA
gnl.UG.Ssc.S18552888	6	7691238	2042055-9407450	PD	NA	0.962318	5.65027	5.89776	0.826656	0.316351	0.142058	0.4816	5.789	4.48797	NA	NA	NA	NA	NA
MLN01_0050_A02	9	81888480	52486043-117178813	PD	NA	0.962151	5.36374	5.59993	1.7026	-0.372925	0.157607	0.4473	5.78277	4.48174	NA	NA	NA	NA	NA
gnl.UG.Ssc.S20944553	18	16239563	16239563-16239563	PD	NA	0.962082	8.24051	8.57998	4.45568	-0.469134	0.202233	0.2816	5.75924	4.45821	NA	NA	NA	NA	NA
gnl.UG.Ssc.S46879127	7	48748	48748-727044	PD	trans	0.961077	18.3555	18.877	1.64353	-0.680935	-0.139279	0.3682	5.79062	4.48959	7	3094490	3108404	ENSSSCG00000000998	RPP40
gnl.UG.Ssc.S17512186	1	308971674	3977158-309125803	PD	trans	0.960176	5.10486	5.33062	1.01354	-0.404363	0.123646	0.4935	5.79045	4.48942	6	65191722	65317849	ENSSSCG00000003413	MTOR
gnl.UG.Ssc.S17502177	1	273956415	269076203-280429036	PD	trans	0.95979	6.26507	6.53883	5.6429	0.330822	-0.251514	0.2093	5.78544	4.48441	1	280429179	280435855	ENSSSCG00000005440	FAM206A
gnl.UG.Ssc.S39845914	12	39539889	4010569-43968109	PD	trans	0.959729	4.82047	5.03338	2.9146	-0.26089	0.155165	0.3373	5.79062	4.48959	15	8511221	8578458	ENSSSCG00000015670	GTDC1
gnl.UG.Ssc.S18264658	16	37291204	37291204-38964196	A	NA	0.959091	23.3405	23.9381	0.418627	-1.34975	0.163291	0.3373	5.75654	4.45551	NA	NA	NA	NA	NA
gnl.UG.Ssc.S23699546	14	10012490	8929033-146746866	PD	trans	0.958093	4.63069	4.83572	2.85227	0.274381	-0.154627	0.3448	5.79062	4.48959	3	59388397	59395870	ENSSSCG00000008194	NA
gnl.UG.Ssc.S35167165	7	9731170	9731170-9731170	PD	trans	0.957796	4.988	5.21039	2.36176	-0.319187	0.143008	0.3759	5.79062	4.48959	16	21478635	21519015	ENSSSCG00000016829	AGXT2
gnl.UG.Ssc.S23759756	1	130163429	13385916-279033020	PD	NA	0.957464	4.55699	4.76054	1.77044	-0.301733	0.176079	0.393	5.7721	4.47107	NA	NA	NA	NA	ELP5
gnl.UG.Ssc.S35164533	6	152265849	152265849-152731890	PD	cis	0.957272	8.37395	8.71611	2.52147	0.696461	0.234448	0.1838	5.79062	4.48959	6	152304700	152363910	ENSSSCG00000003895	ATPAF1
gnl.UG.Ssc.S50169730	9	46701876	45356730-47176716	PD	NA	0.956541	14.8015	15.2758	3.14554	-0.638483	0.135071	0.392	5.79062	4.48959	NA	NA	NA	NA	NA
gnl.UG.Ssc.S46878647	13	12102169	6859180-12633953	PD	trans	0.956345	4.75018	4.96258	2.53362	0.268162	-0.151753	0.3632	5.78995	4.48892	7	81641000	81656264	ENSSSCG00000002051	ABHD4
SKNB1_0035_H02	13	34484055	26927110-36240525	PD	NA	0.956071	6.07927	6.34847	1.24866	-0.543471	-0.190366	0.2488	5.79062	4.48959	NA	NA	NA	NA	C3orf62
gnl.UG.Ssc.S35173851	12	20949950	20949950-20949950	A	NA	0.955969	26.9327	27.5511	5.78312	-0.804908	0.119019	0.3542	5.79062	4.48959	NA	NA	NA	NA	NA
ADR01_0023_F11	6	141094271	140405801-142452858	PD	NA	0.955742	5.119	5.34912	1.31013	0.291608	-0.142886	0.4585	5.78993	4.4889	NA	NA	NA	NA	IL1RAPL2
gnl.UG.Ssc.S38481793	11	56769207	24921076-75662097	PD	NA	0.955398	4.79716	5.01264	3.95341	0.245371	-0.184343	0.2557	5.79002	4.48899	NA	NA	NA	NA	NA
gnl.UG.Ssc.S46876807	4	30364476	30364476-72598103	PD	trans	0.955088	4.63328	4.84097	3.1925	-0.315079	0.1735	0.3119	5.79036	4.48933	14	78974008	78994034	ENSSSCG00000010258	AIFM2
gnl.UG.Ssc.S46877819	11	22571778	22571778-23035321	A	cis	0.954869	28.5725	29.2196	6.56293	-1.22598	0.179309	0.4905	5.77191	4.47088	11	22569506	22605365	ENSSSCG00000009420	NUFIP1
gnl.UG.Ssc.S46878390	7	32456532	18691549-91646564	PD	trans	0.954828	5.00385	5.23027	0.138325	-0.393624	-0.157971	0.4045	5.78214	4.48111	7	48301660	48428872	ENSSSCG00000001725	GPR116
gnl.UG.Ssc.S35168051	7	126934566	8438208-126934566	PD	NA	0.954701	4.52559	4.72821	2.29823	-0.25225	0.150188	0.3692	5.78951	4.48848	NA	NA	NA	NA	NA
TES01_0096_E12	18	56634280	55963572-56634280	A	cis	0.954623	35.9857	36.6781	9.25072	-0.950325	0.13413	0.2878	5.79062	4.48959	18	56025224	56079185	ENSSSCG00000016756	BLVRA
gnl.UG.Ssc.S18360995	9	22022847	15692376-28369496	PD	NA	0.953173	4.48762	4.68981	0.853439	0.32388	0.143278	0.496	5.78747	4.48644	NA	NA	NA	NA	TMEM135
gnl.UG.Ssc.S46878193	7	21815831	16331993-31027719	PD	cis	0.952977	9.76685	10.1475	4.21411	0.799911	0.24173	0.2313	5.79058	4.48955	7	22161209	22165570	ENSSSCG00000020696	HMGN4
gnl.UG.Ssc.S34495577	8	2786997	2786997-2786997	A	cis	0.952845	26.5362	27.1549	2.43605	-0.850299	-0.138379	0.3483	5.78839	4.48736	8	3117315	3119425	ENSSSCG00000027746	NA
gnl.UG.Ssc.S35166132	12	41445302	39759759-41445302	PD	cis	0.95255	7.91382	8.2464	0.466978	-0.401888	-0.139101	0.4602	5.79043	4.4894	12	41690124	41712782	ENSSSCG00000026646	RFFL
gnl.UG.Ssc.S35167385	4	63982652	44613352-70979785	PD	trans	0.952448	4.68166	4.89389	2.11959	0.270424	-0.145948	0.3965	5.79062	4.48959	14	120628012	120658801	ENSSSCG00000010545	CPN1
LNG01_0082_E01	5	10898630	10898630-103046152	PD	NA	0.952378	4.5507	4.75647	0.894522	0.339974	-0.133628	0.4965	5.79045	4.48942	NA	NA	NA	NA	NA
gnl.UG.Ssc.S35169455	3	2391386	2391386-74147505	PD	trans	0.95159	4.91419	5.13828	1.31047	0.298753	-0.137107	0.4618	5.79062	4.48959	6	11900776	11914646	ENSSSCG00000002704	KARS
gnl.UG.Ssc.S40209394	6	108870601	108870601-108870601	PD	NA	0.951371	5.15622	5.39153	2.05127	-0.298703	0.144583	0.4303	5.79062	4.48959	NA	NA	NA	NA	SHH
gnl.UG.Ssc.S35170349	14	129795414	119189483-137086896	PD	cis	0.951138	6.17326	6.45003	0.900157	0.414553	0.134714	0.4726	5.79062	4.48959	14	131108869	131204882	ENSSSCG00000010620	XPNPEP1
gnl.UG.Ssc.S35165640	2	71726032	59243470-76351110	A	cis	0.950897	12.8684	13.3145	1.03346	0.784379	0.122089	0.489	5.79062	4.48959	2	71403986	71448501	ENSSSCG00000013595	CERS4
LVRM1_0192_E10	17	3681417	3681417-3681417	PD	NA	0.950393	5.54744	5.80032	1.43652	-0.38732	0.127748	0.486	5.79062	4.48959	NA	NA	NA	NA	ACSM5
gnl.UG.Ssc.S35166340	5	6784210	2828502-7468483	PD	cis	0.950323	6.55898	6.8503	0.336603	0.458571	0.160707	0.3174	5.79062	4.48959	5	6786308	6796826	ENSSSCG00000000105	KDELR3
gnl.UG.Ssc.S35170800	10	175359	175359-25616184	PD	trans	0.949806	4.75204	4.96991	3.02817	0.300285	-0.160365	0.3338	5.79007	4.48904	3	62357528	62367116	ENSSSCG00000008239	CAPG
gnl.UG.Ssc.S17504094	10	51944995	51944995-52413122	A	NA	0.949228	19.2436	19.7875	0.0198879	-0.768026	-0.123078	0.4098	5.78722	4.48619	NA	NA	NA	NA	FRMD4A
SPL01_0043_G04	2	145910873	145048899-157749166	PD	trans	0.948644	6.35754	6.64525	3.51753	-0.404978	0.180934	0.2791	5.77437	4.47334	2	157208702	157273006	ENSSSCG00000014431	AFAP1L1
gnl.UG.Ssc.S41577508	13	21956708	21956708-21956708	PD	NA	0.948568	5.74424	6.00762	2.87234	-0.368188	0.165277	0.3786	5.78216	4.48113	NA	NA	NA	NA	UGT2A3
gnl.UG.Ssc.S40496968	12	62729730	62729730-62729730	PD	NA	0.948494	7.90985	8.24745	0.354544	-0.596837	0.139924	0.4695	5.77937	4.47834	NA	NA	NA	NA	NA
gnl.UG.Ssc.S34529887	13	144145817	31098960-187477773	PD	NA	0.947767	5.44914	5.70305	2.07501	-0.435685	0.178199	0.3771	5.76353	4.4625	NA	NA	NA	NA	NA
gnl.UG.Ssc.S6016021	13	180799150	180799150-180799150	PD	NA	0.946866	6.71503	7.01554	0.671337	-0.466366	-0.147508	0.4111	5.78339	4.48236	NA	NA	NA	NA	NA
gnl.UG.Ssc.S46876530	1	101903535	101903535-101903535	PD	NA	0.945515	7.39709	7.72345	0.0532197	-0.72354	0.175698	0.4786	5.76765	4.46662	NA	NA	NA	NA	NA
gnl.UG.Ssc.S6041969	18	51774186	51030068-60537055	PD	NA	0.94517	4.56008	4.77234	1.69927	-0.288797	0.145698	0.3731	5.78992	4.48889	NA	NA	NA	NA	NUP98
gnl.UG.Ssc.S35164203	7	95409946	19547639-116838146	PD	trans	0.944643	4.91891	5.14902	1.91458	-0.607016	-0.253051	0.2144	5.79062	4.48959	7	62728141	62755258	ENSSSCG00000001877	SNUPN
gnl.UG.Ssc.S20116599	4	87430437	85707889-87430437	A	cis	0.944607	15.7126	16.2105	1.66114	-0.688479	0.125306	0.4547	5.79062	4.48959	4	89027936	89109573	ENSSSCG00000006289	F5
gnl.UG.Ssc.S35172673	10	9818909	9818909-9818909	PD	trans	0.944158	10.9223	11.336	0.844761	0.478472	0.129613	0.4965	5.79062	4.48959	2	9247472	9263631	ENSSSCG00000024015	FADS1
gnl.UG.Ssc.S18383117	5	18335262	18335262-18335262	PD	trans	0.944102	6.22725	6.51177	0.199702	0.49788	0.161245	0.3443	5.79062	4.48959	8	43919343	43966974	ENSSSCG00000008844	PRPF31
gnl.UG.Ssc.S35169781	9	121409854	121409854-121409854	PD	NA	0.94299	4.62411	4.84133	0.996762	-0.461104	0.142404	0.4721	5.79062	4.48959	NA	NA	NA	NA	MRPS16
gnl.UG.Ssc.S17513660	1	70948265	70948265-70948265	PD	trans	0.942957	10.2353	10.6348	5.64703	0.508868	-0.177147	0.2357	5.79057	4.48954	12	41048662	41049981	ENSSSCG00000017698	CCL4
gnl.UG.Ssc.S40499633	10	35337090	35337090-35337090	PD	NA	0.942757	7.76378	8.09989	0.869569	-0.409577	0.0958407	0.4925	5.79062	4.48959	NA	NA	NA	NA	NA
gnl.UG.Ssc.S35165017	7	129610297	129610297-129610297	A	NA	0.942374	20.1813	20.7404	0.509812	0.666838	0.121962	0.3915	5.79062	4.48959	NA	NA	NA	NA	NA
gnl.UG.Ssc.S39864449	14	8423533	5972386-46211548	PD	NA	0.942168	4.91561	5.14759	0.519098	-0.427248	-0.166131	0.2801	5.79033	4.4893	NA	NA	NA	NA	NA
gnl.UG.Ssc.S35170401	14	125906944	125906944-125906944	PD	NA	0.941688	8.60552	8.96611	5.48429	0.438696	-0.181819	0.2393	5.79062	4.48959	NA	NA	NA	NA	TMEM56
gnl.UG.Ssc.S35170364	6	72452853	72452853-72452853	PD	trans	0.941568	6.67134	6.9737	2.918	-0.402498	0.140366	0.3871	5.79062	4.48959	1	164783051	164783988	ENSSSCG00000004862	ZADH2
gnl.UG.Ssc.S35326767	12	22890196	17351240-44454980	PD	NA	0.941503	6.34824	6.63929	4.57582	-0.31356	0.177736	0.2606	5.79062	4.48959	NA	NA	NA	NA	RPL23
SMG01_0064_C12	4	121334654	69536854-122816731	CD	NA	0.941355	4.72146	4.94481	4.43377	0.224399	-0.204908	0.2174	5.79062	4.48959	NA	NA	NA	NA	PCNT
gnl.UG.Ssc.S39863426	14	9053896	1536379-67337782	PD	trans	0.941145	4.67469	4.89595	3.65195	-0.252061	0.17079	0.3136	5.79054	4.48951	3	49934277	49946446	ENSSSCG00000025836	NA
gnl.UG.Ssc.S35169967	13	53500147	52105727-58712778	PD	cis	0.940858	11.2049	11.627	0.69873	0.731112	0.149195	0.4841	5.79062	4.48959	13	52485647	52650735	ENSSSCG00000011498	SLC25A26
gnl.UG.Ssc.S18378813	10	9818909	9818909-9818909	PD	trans	0.940769	7.84764	8.18818	0.732854	0.410968	0.133325	0.4965	5.78972	4.48869	2	850979	851246	NA	NA
gnl.UG.Ssc.S35166256	4	42514165	1996854-93118487	PD	cis	0.939297	4.60899	4.82851	2.77574	-0.288507	0.157139	0.3448	5.79062	4.48959	4	41977263	42059922	ENSSSCG00000006083	LAPTM4B
LVRM1_0096_D01	2	42633901	42633901-42633901	PD	trans	0.939065	10.8239	11.2394	6.3817	-0.516724	0.152236	0.2692	5.79062	4.48959	9	118439608	118514521	ENSSSCG00000015444	LAMB1
gnl.UG.Ssc.S20116753	6	3814021	3814021-3814021	PD	trans	0.938824	9.96549	10.3629	4.60224	-0.443582	0.157958	0.3537	5.78811	4.48708	6	1059475	1069859	ENSSSCG00000002645	GALNS
gnl.UG.Ssc.S18552312	13	188046	188046-12132345	PD	trans	0.938822	5.53982	5.80189	1.16537	0.459586	0.184231	0.2731	5.79062	4.48959	6	58219213	58230000	ENSSSCG00000003350	MIB2
gnl.UG.Ssc.S35168763	3	107985092	12591154-129552485	PD	trans	0.938797	4.53054	4.74652	2.47484	-0.298713	0.152688	0.3836	5.79062	4.48959	3	62309275	62323100	ENSSSCG00000008237	RETSAT
AMP01_0082_C07	3	35466558	11304443-138275313	PD	trans	0.938526	4.65865	4.88127	0.192971	0.377422	0.158288	0.3199	5.79062	4.48959	6	147835494	147835739	ENSSSCG00000003866	BTF3L4
OVRM1_0219_A04	13	110567483	60165976-110567483	PD	trans	0.938395	6.19972	6.48788	0.0597336	-0.405543	-0.138111	0.398	5.79062	4.48959	10	37484539	37499096	ENSSSCG00000010996	BAG1
OVRM1_0219_A04	2	160085066	160085066-160085066	PD	trans	0.938395	6.19972	6.48788	0.0597336	-0.405543	-0.138111	0.398	5.79062	4.48959	10	37484539	37499096	ENSSSCG00000010996	BAG1
gnl.UG.Ssc.S35167878	3	78161302	78161302-78161302	PD	NA	0.938011	23.1341	23.7297	15.4376	-0.945188	0.237057	0.1617	5.79062	4.48959	NA	NA	NA	NA	PCYOX1
