## Supplemental Tables zipped for "Dominance is common in mammals and is associated with trans-acting gene expression and alternative splicing": Table S9 (All significant eQTLs).xlsx (part 2 of 3)

### Sheet: Table S9-1 (F2pigs-Liver) (continued)
Table S9-1. Descriptive measures and classification of the significant eQTLs detected by Add-Dom Model of liver genes expression in F2 pigs (Rows with logP_AD_A>6 are in red, remaining rows with logP_AD>10 are in blue).
gnl.UG.Ssc.S46877173	7	7187201	7187201-115787964	PD	trans	0.937604	4.97986	5.22038	3.8495	0.355007	-0.214939	0.3333	5.77263	4.4716	14	124982709	124986320	ENSSSCG00000010608	SFR1
gnl.UG.Ssc.S35166892	2	144788323	135440606-154457987	PD	trans	0.937337	4.6054	4.82635	0.319742	0.300142	0.139729	0.4277	5.79062	4.48959	GL896483.1	1992	2285	ENSSSCG00000027642	C15orf57
gnl.UG.Ssc.S35170534	18	47653756	29546484-55295182	PD	cis	0.937306	5.61019	5.8773	0.493563	-0.462241	-0.175744	0.2697	5.78101	4.47998	18	47238397	47273722	ENSSSCG00000016682	PLEKHA8
gnl.UG.Ssc.S18551965	13	29929800	19774122-157128101	PD	trans	0.936997	4.83055	5.0631	0.051563	0.437069	0.162965	0.3473	5.78637	4.48534	12	34135241	34135387	ENSSSCG00000017616	NA
gnl.UG.Ssc.S23213506	3	83365231	83365231-83365231	PD	NA	0.936913	5.65761	5.92606	4.54665	-0.29142	0.184259	0.2866	5.79062	4.48959	NA	NA	NA	NA	YIPF4
OVRM1_0054_B01	3	68326976	68326976-68326976	A	trans	0.936523	22.0864	22.672	1.83753	0.896776	0.136397	0.3164	5.79048	4.48945	3	62324603	62354696	ENSSSCG00000008238	ELMOD3
gnl.UG.Ssc.S35172361	13	160894746	139499601-160894746	PD	NA	0.936425	11.3198	11.7478	1.09822	0.670925	0.163651	0.3358	5.79052	4.48949	NA	NA	NA	NA	BTBD11
THY01_0056_C04	14	11622365	11622365-11622365	PD	trans	0.936347	6.05903	6.34383	1.69944	-0.354733	0.144835	0.406	5.78873	4.4877	9	39864770	39875768	ENSSSCG00000026833	MSANTD4
gnl.UG.Ssc.S29462724	3	29136452	29136452-72344362	PD	trans	0.935903	6.76617	7.08232	5.38396	0.470436	-0.27581	0.2264	5.74657	4.44554	3	49693956	49735090	ENSSSCG00000008136	RANBP2
AMP01_0101_D02	5	66243536	64929654-66707514	PD	cis	0.935753	20.1733	20.7376	10.642	-0.664126	0.161683	0.2796	5.79062	4.48959	5	64579163	64590512	ENSSSCG00000000647	OLR1
PBL01_0059_F12	14	125906944	125906944-125906944	PD	NA	0.935696	4.89557	5.13189	3.71014	-0.314533	0.182344	0.2393	5.79062	4.48959	NA	NA	NA	NA	NA
gnl.UG.Ssc.S35173720	1	68359366	68359366-68359366	PD	trans	0.935543	4.71285	4.94059	3.0608	-0.29061	0.151074	0.3826	5.79048	4.48945	3	7926002	7928776	ENSSSCG00000023255	MOSPD3
LVRM1_0169_E10	13	178777379	178777379-178777379	PD	trans	0.935525	6.41524	6.71379	3.45444	-0.320616	0.155538	0.3468	5.79059	4.48956	11	75703402	75712182	ENSSSCG00000029996	TM9SF2
gnl.UG.Ssc.S18549981	14	70707989	7385926-88312482	PD	NA	0.935483	4.51622	4.73423	0.357352	0.421536	0.168493	0.3159	5.79036	4.48933	NA	NA	NA	NA	NA
gnl.UG.Ssc.S19538179	4	73851996	73851996-73851996	PD	NA	0.934821	8.60966	8.97596	2.78123	-0.476345	0.109986	0.3601	5.79055	4.48952	NA	NA	NA	NA	NA
gnl.UG.Ssc.S18378770	12	62158019	62158019-62158019	PD	cis	0.934795	10.4266	10.8374	9.2772	0.437788	-0.242407	0.2299	5.78927	4.48824	12	62113307	62132250	ENSSSCG00000025254	ZNF624
gnl.UG.Ssc.S43509693	4	105640667	103400545-110972254	PD	NA	0.934371	7.22235	7.54876	1.96243	-0.390798	0.12996	0.4178	5.79059	4.48956	NA	NA	NA	NA	PHGDH
gnl.UG.Ssc.S40013436	15	54566995	54566995-54566995	A	trans	0.934186	19.2283	19.7842	0.133024	0.78016	0.131011	0.4701	5.78504	4.48401	2	69709587	69722769	ENSSSCG00000013644	NA
gnl.UG.Ssc.S17515270	3	13304570	13304570-13304570	A	trans	0.933363	12.7	13.1572	1.05188	-0.662701	0.109167	0.4806	5.79062	4.48959	6	49872779	49891496	ENSSSCG00000003138	HSD17B14
gnl.UG.Ssc.S35165099	14	68754938	68754938-68754938	PD	NA	0.933169	6.5261	6.8305	2.62209	-0.390512	0.142174	0.386	5.79062	4.48959	NA	NA	NA	NA	NMNAT1
LVRM1_0149_C03	16	29688428	25515618-35839844	PD	NA	0.932898	5.78916	6.06648	5.44203	-0.321944	0.255079	0.1737	5.79062	4.48959	NA	NA	NA	NA	C6
gnl.UG.Ssc.S40369039	9	13826057	13826057-13826057	PD	NA	0.932891	11.9037	12.3462	10.0416	0.439749	-0.210525	0.298	5.79062	4.48959	NA	NA	NA	NA	NDUFC2
gnl.UG.Ssc.S35165856	3	13304570	13304570-13304570	PD	trans	0.932701	5.14477	5.39505	0.711567	0.405713	0.133048	0.4806	5.78944	4.48841	6	49854907	49871606	ENSSSCG00000003139	BCAT2
LVRM1_0024_E02	1	122354421	79553192-264678435	PD	trans	0.932695	5.34222	5.60101	2.75375	0.382344	-0.15174	0.3875	5.79062	4.48959	1	145717590	145721973	ENSSSCG00000004764	GCHFR
gnl.UG.Ssc.S18554195	3	7568181	6092633-14734925	PD	trans	0.932642	7.26593	7.59507	0.0496056	-0.404436	-0.143299	0.4124	5.79062	4.48959	3	9882205	9911156	ENSSSCG00000007692	NA
gnl.UG.Ssc.S17511723	2	113584309	40545801-141654819	CD	trans	0.932323	4.74596	4.97952	4.73123	-0.253166	0.256427	0.2119	5.7719	4.47087	6	1022607	1044687	ENSSSCG00000002648	NA
gnl.UG.Ssc.S35167878	13	71795001	71795001-71795001	PD	NA	0.931595	5.39249	5.65438	0.1277	0.511738	0.146064	0.4084	5.79062	4.48959	NA	NA	NA	NA	PCYOX1
gnl.UG.Ssc.S46879526	14	51673480	51673480-51673480	PD	trans	0.931587	6.5494	6.85567	1.70449	-0.368493	0.135621	0.47	5.79062	4.48959	4	55305131	55403541	ENSSSCG00000006137	WWP1
gnl.UG.Ssc.S40556869	2	87039055	44654907-118914348	PD	NA	0.931134	5.21162	5.46609	0.613801	0.446636	0.135181	0.4682	5.79017	4.48914	NA	NA	NA	NA	NA
gnl.UG.Ssc.S40307330	18	37415883	37415883-39859939	PD	NA	0.930805	14.6243	15.1164	3.48576	-0.781942	-0.173948	0.2383	5.79062	4.48959	NA	NA	NA	NA	NA
PTG01_0039_F08	17	11648411	8821599-14849296	PD	NA	0.930272	8.38755	8.75381	0.317003	0.456041	0.151844	0.4955	5.77853	4.4775	NA	NA	NA	NA	PRKAR2A
gnl.UG.Ssc.S46878304	7	101458881	53102034-107549855	PD	trans	0.930228	4.72739	4.96024	4.08826	-0.257608	0.19103	0.2736	5.79023	4.4892	7	59484702	59501933	ENSSSCG00000030597	HAPLN3
gnl.UG.Ssc.S46879010	1	169829106	169829106-169829106	PD	NA	0.929531	9.74962	10.1517	1.13567	-0.645316	0.143296	0.3937	5.77597	4.47494	NA	NA	NA	NA	GSTA1
gnl.UG.Ssc.S38481264	13	14816133	14816133-14816133	A	trans	0.929261	14.0182	14.5024	1.39243	-0.76354	0.115645	0.3978	5.79029	4.48926	4	106463085	106466845	ENSSSCG00000027091	OAZ3
gnl.UG.Ssc.S27599116	11	4655528	1648677-9416753	PD	cis	0.92892	7.6709	8.0182	2.97141	0.40379	-0.166347	0.4272	5.77487	4.47384	11	4679144	4680510	ENSSSCG00000009310	POLR1D
gnl.UG.Ssc.S35169194	3	14734925	3811821-15024295	PD	NA	0.928745	4.6555	4.88612	1.69633	-0.304653	0.13682	0.4323	5.78972	4.48869	NA	NA	NA	NA	ZNF394
gnl.UG.Ssc.S35169158	13	99476338	94430998-108688988	PD	NA	0.928444	11.3218	11.7562	8.29439	-0.642479	0.233417	0.1552	5.79062	4.48959	NA	NA	NA	NA	SUCNR1
gnl.UG.Ssc.S35166847	4	115874093	76977866-120271634	PD	trans	0.92834	4.68143	4.91384	1.47265	0.304525	-0.144367	0.4811	5.78849	4.48746	4	98335035	98342776	ENSSSCG00000006392	IGSF8
gnl.UG.Ssc.S35166016	1	68359366	22374360-232171858	PD	trans	0.927232	4.73206	4.96757	0.264078	-0.41191	-0.151837	0.3826	5.79062	4.48959	3	9925863	9927499	ENSSSCG00000024482	HSPB1
gnl.UG.Ssc.S26718109	3	141500331	135131974-141500331	PD	NA	0.927092	9.80141	10.2037	4.16956	0.41172	-0.147956	0.3821	5.79062	4.48959	NA	NA	NA	NA	RNF144A
UTR01_0020_E11	3	66807188	13590027-131837665	PD	trans	0.926728	4.56881	4.79671	3.63954	0.258626	-0.174358	0.2871	5.79052	4.48949	X	70390623	70790550	ENSSSCG00000012434	ATRX
gnl.UG.Ssc.S18553546	13	148160920	148160920-179045118	PD	NA	0.925802	9.85194	10.2569	1.77906	0.644648	0.186103	0.2465	5.79062	4.48959	NA	NA	NA	NA	NA
gnl.UG.Ssc.S17510214	3	135829492	129671166-142380480	PD	NA	0.925648	4.77558	5.01521	3.18012	-0.270101	0.166932	0.3521	5.7825	4.48147	NA	NA	NA	NA	NA
gnl.UG.Ssc.S46878898	7	90209262	88646105-90209262	PD	cis	0.925094	14.9439	15.4456	6.5851	-0.681784	0.158147	0.2716	5.79062	4.48959	7	88960179	88972488	ENSSSCG00000002254	NR2F1
gnl.UG.Ssc.S35170401	4	133997198	133997198-133997198	PD	NA	0.925053	13.8011	14.2843	6.67405	0.527201	-0.152438	0.3403	5.79062	4.48959	NA	NA	NA	NA	TMEM56
gnl.UG.Ssc.S23213042	5	94822437	85915755-94822437	A	cis	0.925034	21.9271	22.52	3.19073	-0.835093	-0.143186	0.3667	5.79062	4.48959	5	93584531	93601406	ENSSSCG00000030478	MRPL42
gnl.UG.Ssc.S46877264	14	140217030	118345379-140217030	PD	trans	0.924769	5.82754	6.1127	0.158129	0.411374	0.14715	0.3751	5.79062	4.48959	14	118339311	118346732	ENSSSCG00000010518	EXOSC1
AMP01_0027_G06	18	26725722	26725722-39374060	CD	trans	0.924725	5.85289	6.1393	6.02086	0.258383	-0.255545	0.1999	5.78981	4.48878	18	40536750	40984215	ENSSSCG00000016656	ELMO1
gnl.UG.Ssc.S50170711	14	122740710	119189483-124459550	A	trans	0.924654	16.2386	16.7654	0.00115206	0.904351	0.131398	0.4736	5.77563	4.4746	14	120679544	120708029	ENSSSCG00000010546	NA
gnl.UG.Ssc.S35170850	2	2546707	920370-5479542	PD	NA	0.923766	10.2129	10.6289	0.849326	-0.555408	-0.162292	0.3025	5.78274	4.48171	NA	NA	NA	NA	MUC5B
gnl.UG.Ssc.S26729525	7	91741767	75093515-98604384	PD	NA	0.923694	4.81312	5.05551	0.585108	0.435537	0.169854	0.3219	5.78993	4.4889	NA	NA	NA	NA	KIF24
gnl.UG.Ssc.S46877738	13	12102169	10524400-14664853	PD	trans	0.923501	6.4145	6.72258	0.13865	0.3992	0.145803	0.3632	5.79062	4.48959	13	14229338	14292192	ENSSSCG00000011214	NGLY1
gnl.UG.Ssc.S39975298	15	129532439	129532439-129532439	PD	NA	0.923405	9.87548	10.2826	7.52133	0.451284	-0.203664	0.2342	5.7899	4.48887	NA	NA	NA	NA	TESK2
gnl.UG.Ssc.S18355845	3	46778134	25745355-73816716	PD	trans	0.922902	10.1202	10.5387	1.78039	-0.670425	-0.17207	0.4377	5.76226	4.46123	GL893195.1	8917	17477	ENSSSCG00000022237	SUSD3
SPL01_0009_C12	1	263617204	259277396-268621112	PD	NA	0.922328	10.3747	10.7939	1.09322	0.611735	-0.125152	0.497	5.79062	4.48959	NA	NA	NA	NA	PRPF31
gnl.UG.Ssc.S19548036	9	31242020	31242020-31242020	PD	NA	0.922192	9.4067	9.81147	0.373472	-0.638435	0.146856	0.4731	5.74817	4.44714	NA	NA	NA	NA	NA
gnl.UG.Ssc.S35168708	1	13478197	13478197-13478197	PD	NA	0.921792	5.26077	5.52496	1.83193	0.555843	0.231493	0.202	5.79062	4.48959	NA	NA	NA	NA	ABR
gnl.UG.Ssc.S19538909	3	2932242	2932242-3673388	PD	NA	0.921571	15.373	15.8905	10.1251	-0.683321	0.219824	0.1806	5.77112	4.47009	NA	NA	NA	NA	NA
gnl.UG.Ssc.S6064256	8	73286056	49000633-78168017	PD	NA	0.920986	8.10237	8.46603	0.801514	-0.474338	-0.145487	0.497	5.78981	4.48878	NA	NA	NA	NA	NA
gnl.UG.Ssc.S6060709	7	97661713	97661713-97661713	PD	trans	0.920057	4.82792	5.07415	2.8142	-0.307831	0.152571	0.3745	5.79058	4.48955	12	54264906	54269592	ENSSSCG00000017920	CXCL16
gnl.UG.Ssc.S35172918	17	8278751	7508760-10412407	PD	NA	0.920002	4.88687	5.13732	3.65225	-0.331168	0.183204	0.3114	5.76839	4.46736	NA	NA	NA	NA	NA
gnl.UG.Ssc.S6082931	3	25018550	25018550-25018550	PD	trans	0.919749	12.9019	13.3742	1.37242	0.683482	-0.143463	0.4945	5.78815	4.48712	1	36632463	36730863	ENSSSCG00000004203	L3MBTL3
AMP01_0096_C07	15	135705252	135341572-135705252	A	cis	0.919591	33.3142	34.0147	6.21202	-0.916964	0.123291	0.3254	5.79055	4.48952	15	134233624	134318259	ENSSSCG00000016213	GLB1L
gnl.UG.Ssc.S35164081	5	52742198	8372949-67282201	PD	trans	0.919197	6.5319	6.84822	0.952892	-0.415182	-0.149573	0.4607	5.78669	4.48566	9	82488676	82579652	ENSSSCG00000015333	ASB4
gnl.UG.Ssc.S35166611	10	77837652	77837652-77837652	PD	NA	0.918264	4.74536	4.98933	0.817221	-0.385793	0.137682	0.476	5.78621	4.48518	NA	NA	NA	NA	SLC4A10
gnl.UG.Ssc.S46877838	11	16682857	11951934-16682857	PD	cis	0.917598	5.78185	6.07103	0.61642	0.337028	0.136947	0.4637	5.79062	4.48959	11	16714802	16807111	ENSSSCG00000009384	INTS6
gnl.UG.Ssc.S46879888	6	35967061	34787357-35967061	PD	trans	0.916739	4.94046	5.19464	0.825677	0.449348	0.174522	0.3273	5.79062	4.48959	4	110166400	110202848	ENSSSCG00000006702	FMO5
gnl.UG.Ssc.S35173426	2	84074564	42885672-85073563	PD	NA	0.916467	7.36489	7.71023	0.210989	-0.477254	-0.152535	0.4213	5.79062	4.48959	NA	NA	NA	NA	EMR4P
gnl.UG.Ssc.S23762287	3	13304570	13304570-13304570	PD	trans	0.916291	5.20942	5.47601	1.08447	-0.317059	0.136711	0.4806	5.78926	4.48823	6	46410754	46430695	ENSSSCG00000003068	SMG9
gnl.UG.Ssc.S17512211	15	38140836	35770550-88228455	PD	NA	0.915819	8.55733	8.94249	6.98709	-0.533556	0.259283	0.217	5.76262	4.46159	NA	NA	NA	NA	NA
gnl.UG.Ssc.S39981142	4	121010319	120752641-121244084	A	NA	0.915764	17.3519	17.8963	0.961063	-0.711845	0.119459	0.4841	5.79048	4.48945	NA	NA	NA	NA	NA
gnl.UG.Ssc.S46878318	7	58545838	55430662-60010451	PD	NA	0.915685	10.253	10.6752	1.27298	-0.592574	-0.167096	0.295	5.78851	4.48748	NA	NA	NA	NA	SLC41A3
gnl.UG.Ssc.S29991166	10	35337090	35337090-35337090	PD	NA	0.915469	13.9321	14.4278	0.202239	-0.589273	0.141956	0.4925	5.78465	4.48362	NA	NA	NA	NA	NA
gnl.UG.Ssc.S35165074	10	2187913	2170271-24331292	A	cis	0.915188	19.4605	20.033	0.187029	-0.633032	-0.124614	0.4515	5.78961	4.48858	10	3286932	3305931	ENSSSCG00000010808	RGS18
gnl.UG.Ssc.S23213232	17	68212492	60723750-68212492	PD	trans	0.915177	5.10177	5.36442	4.09384	-0.262733	0.173926	0.2744	5.78982	4.48879	7	103573074	103582623	ENSSSCG00000002366	NSMCE1
gnl.UG.Ssc.S46876676	14	41060913	28586491-99669710	PD	NA	0.915091	5.09269	5.35495	1.07627	0.567607	0.192231	0.2662	5.79062	4.48959	NA	NA	NA	NA	SDS
gnl.UG.Ssc.S35164179	10	11611561	11611561-11675945	PD	NA	0.914921	11.7959	12.2506	1.9171	0.466603	-0.133429	0.4378	5.79062	4.48959	NA	NA	NA	NA	IARS2
OVR01_0070_F05	12	24361576	24361576-24361576	A	trans	0.914693	10.2184	10.6435	2.2706	-0.746249	0.14753	0.333	5.77398	4.47295	3	41009748	41022111	ENSSSCG00000007980	ITFG3
OVR01_0070_F05	10	76423843	76423843-76423843	A	trans	0.914693	10.2184	10.6435	2.2706	-0.746249	0.14753	0.3322	5.77398	4.47295	3	41009748	41022111	ENSSSCG00000007980	ITFG3
gnl.UG.Ssc.S23760119	13	93670663	82031954-186001107	PD	trans	0.914342	6.73983	7.06664	0.519772	-0.540475	-0.130702	0.4562	5.79044	4.48941	13	90870705	90977495	ENSSSCG00000011678	XRN1
gnl.UG.Ssc.S35173919	1	126371684	121128221-126371684	A	cis	0.914153	17.7715	18.3228	0.189876	0.912644	0.112689	0.4473	5.79051	4.48948	1	124546382	124619000	ENSSSCG00000004586	FAM81A
gnl.UG.Ssc.S46877183	12	62729730	62729730-62729730	A	NA	0.914068	16.0097	16.5367	0.847856	0.743771	0.120552	0.4695	5.79059	4.48956	NA	NA	NA	NA	PDCD11
gnl.UG.Ssc.S46879558	13	95181013	95181013-95181013	PD	trans	0.913114	5.4333	5.71282	4.41032	0.325867	-0.19901	0.3169	5.78243	4.4814	4	44707161	44728142	ENSSSCG00000006092	C8orf37
gnl.UG.Ssc.S35166913	13	159112745	159112745-159112745	PD	NA	0.913103	6.27386	6.58929	3.97709	0.433041	-0.203747	0.3831	5.75686	4.45583	NA	NA	NA	NA	HIST1H2BK
UTR01_0006_G10	4	81026612	25462626-128960738	PD	NA	0.913082	4.48895	4.72413	3.42516	-0.252421	0.166484	0.3164	5.78936	4.48833	NA	NA	NA	NA	NA
gnl.UG.Ssc.S40556955	9	53317006	48788313-54091430	PD	cis	0.912962	5.5674	5.85178	0.640836	0.432193	0.170493	0.283	5.79059	4.48956	9	53362346	53407761	ENSSSCG00000023728	TBCEL
gnl.UG.Ssc.S23213113	4	91521625	91521625-106069079	PD	trans	0.912376	9.10337	9.50047	3.66521	0.739086	0.224879	0.2393	5.79062	4.48959	GL894998.2	24891	35087	ENSSSCG00000023805	C1orf43
gnl.UG.Ssc.S40191780	13	29669081	27874089-217950272	PD	NA	0.912317	5.5622	5.84693	2.35472	-0.338643	0.144759	0.3736	5.79055	4.48952	NA	NA	NA	NA	NA
gnl.UG.Ssc.S35171287	3	119739502	119316058-119968845	PD	cis	0.912216	14.7193	15.2277	7.25496	-0.608966	0.159434	0.2542	5.79062	4.48959	3	119690599	119782862	ENSSSCG00000008571	HADHA
gnl.UG.Ssc.S46879400	5	19053403	18409558-20035192	PD	cis	0.912213	20.789	21.3793	8.60489	-0.675837	0.153481	0.2691	5.79062	4.48959	5	18948440	18952540	ENSSSCG00000000266	PFDN5
gnl.UG.Ssc.S19542569	1	308971674	308971674-309125803	A	NA	0.911276	12.479	12.9499	0.908987	-0.709741	0.0958484	0.4935	5.78998	4.48895	NA	NA	NA	NA	PUSL1
gnl.UG.Ssc.S35164184	17	6267307	6267307-6267307	PD	NA	0.911198	8.35168	8.73007	0.258318	0.454847	0.143071	0.4017	5.79037	4.48934	NA	NA	NA	NA	RASSF3
gnl.UG.Ssc.S19537177	1	59395215	23349134-129911267	CD	NA	0.910904	4.65412	4.89932	4.20212	-0.230356	0.188489	0.2503	5.79062	4.48959	NA	NA	NA	NA	NA
gnl.UG.Ssc.S23213011	16	78865358	78865358-78865358	PD	trans	0.910853	15.7232	16.2481	0.122293	0.624979	0.125549	0.4062	5.79062	4.48959	GL896001.1	217	5125	ENSSSCG00000020848	CMBL
TCH01_0001_H10	18	53021055	24076311-60537055	PD	NA	0.910674	5.10491	5.37163	0.534493	0.418209	0.166816	0.2736	5.78807	4.48704	NA	NA	NA	NA	NA
PBL01_0001_A02	12	53095817	49202373-55962023	PD	cis	0.910185	7.04496	7.38527	0.231406	0.442069	0.145656	0.3536	5.79062	4.48959	12	51819597	51850711	ENSSSCG00000017870	C17orf85
gnl.UG.Ssc.S31101114	2	43971719	43971719-44299936	A	NA	0.909972	21.1888	21.7858	0.405283	0.831278	0.124456	0.464	5.79009	4.48906	NA	NA	NA	NA	RRAS2
gnl.UG.Ssc.S40261487	2	50293501	20012587-154116865	PD	NA	0.909557	4.55821	4.79968	0.942635	0.534869	0.213675	0.1781	5.79062	4.48959	NA	NA	NA	NA	NA
gnl.UG.Ssc.S23768019	12	6842248	2516175-6842248	PD	NA	0.909332	4.99272	5.25517	0.412858	-0.341145	-0.136284	0.4632	5.79062	4.48959	NA	NA	NA	NA	PARP4
gnl.UG.Ssc.S40156684	4	119149744	86261296-132067125	PD	NA	0.908949	4.56439	4.80714	0.148883	-0.363869	-0.15798	0.3635	5.78601	4.48498	NA	NA	NA	NA	FAM108A1
gnl.UG.Ssc.S35171614	1	259729060	259729060-259729060	PD	NA	0.908931	7.09359	7.43644	0.244895	-0.491009	-0.141756	0.3498	5.79059	4.48956	NA	NA	NA	NA	GIMAP1
gnl.UG.Ssc.S26735532	10	62591687	61578833-77141165	PD	NA	0.908548	4.71029	4.96009	1.0575	0.294547	-0.137257	0.4955	5.79062	4.48959	NA	NA	NA	NA	NA
gnl.UG.Ssc.S35174265	7	101965379	95490923-103366820	PD	cis	0.908516	6.90471	7.24173	3.12511	0.381938	-0.144491	0.3736	5.79062	4.48959	7	102265874	102360338	ENSSSCG00000002340	PSEN1
gnl.UG.Ssc.S46877316	14	153114220	149682553-153114220	A	cis	0.908352	20.0165	20.6007	0.0526843	0.661451	0.124973	0.4154	5.79062	4.48959	14	152709505	152869113	ENSSSCG00000010765	INPP5A
gnl.UG.Ssc.S35170221	8	127849813	15943493-131690829	PD	NA	0.908235	4.67775	4.92623	0.926971	-0.414549	-0.174783	0.3075	5.79062	4.48959	NA	NA	NA	NA	TRMT10A
gnl.UG.Ssc.S46876633	14	43664740	40597533-53100973	PD	cis	0.908087	10.0447	10.4678	1.11559	-0.561085	0.131724	0.4811	5.79062	4.48959	14	43850912	43874056	ENSSSCG00000009931	MVK
gnl.UG.Ssc.S16761785	4	104097585	94003968-111449010	PD	NA	0.907982	9.2276	9.6329	3.17056	0.790363	0.22766	0.2443	5.78267	4.48164	NA	NA	NA	NA	PRKAB2
gnl.UG.Ssc.S46880810	9	13826057	13826057-14702388	PD	trans	0.90788	4.52574	4.76697	1.62785	-0.505504	-0.214289	0.298	5.79062	4.48959	1	195153592	195185563	ENSSSCG00000004997	PRPF39
gnl.UG.Ssc.S26721203	11	19458210	16930840-26034652	PD	cis	0.90728	7.24016	7.59071	1.99021	0.446934	-0.147695	0.452	5.78026	4.47923	11	20025119	20037565	ENSSSCG00000027551	NUDT15
gnl.UG.Ssc.S46876743	2	3763803	3763803-5629950	A	trans	0.907055	32.9522	33.666	0.550148	0.868431	0.118985	0.4407	5.78346	4.48243	14	31417997	31574032	ENSSSCG00000009781	PITPNM2
gnl.UG.Ssc.S35173456	13	110567483	110567483-110567483	A	trans	0.906538	26.55	27.2041	0.334369	0.881161	0.113574	0.398	5.79062	4.48959	10	76997766	77003512	ENSSSCG00000011171	CTSL1
gnl.UG.Ssc.S35173456	2	160085066	160085066-160085066	A	trans	0.906538	26.55	27.2041	0.334369	0.881161	0.113574	0.398	5.79062	4.48959	10	76997766	77003512	ENSSSCG00000011171	CTSL1
gnl.UG.Ssc.S35169157	7	116718135	87914971-116718135	PD	trans	0.905683	6.00252	6.30996	4.98443	-0.308503	0.192551	0.235	5.79062	4.48959	12	5817350	5821890	ENSSSCG00000017209	MIF4GD
gnl.UG.Ssc.S35167713	7	52587993	16331993-112604795	PD	trans	0.905488	4.53305	4.77663	0.166663	-0.328693	-0.141181	0.3917	5.79062	4.48959	2	29800852	29812316	ENSSSCG00000013308	FBXO3
gnl.UG.Ssc.S35164028	8	3779973	3779973-3779973	A	cis	0.904713	33.0802	33.7909	8.79246	-0.847492	0.135346	0.2866	5.79013	4.4891	8	1826121	1842703	ENSSSCG00000008701	LRPAP1
gnl.UG.Ssc.S46881165	1	301911374	301911374-301911374	A	NA	0.904545	22.2742	22.8875	5.4791	0.711928	-0.123473	0.3635	5.78986	4.48883	NA	NA	NA	NA	COQ4
gnl.UG.Ssc.S35169663	9	52833797	52833797-52833797	PD	NA	0.904082	8.48332	8.87182	4.16403	0.759379	0.256253	0.2286	5.78726	4.48623	NA	NA	NA	NA	NCALD
gnl.UG.Ssc.S23758929	12	2690149	2690149-4174208	PD	NA	0.902737	10.3753	10.8102	2.33943	-0.570786	-0.168517	0.3124	5.79055	4.48952	NA	NA	NA	NA	ARHGDIA
gnl.UG.Ssc.S35172284	6	21096843	17466674-145457494	PD	NA	0.902492	4.73193	4.99114	0.501547	0.413701	0.180178	0.4458	5.75302	4.45199	NA	NA	NA	NA	NA
gnl.UG.Ssc.S46876812	14	77050539	67914560-84410440	PD	cis	0.902335	10.0247	10.4519	0.512165	0.691257	0.153695	0.2846	5.79062	4.48959	14	76968513	77003937	ENSSSCG00000010233	DNAJC12
gnl.UG.Ssc.S46880924	1	244008725	238827931-249012536	A	cis	0.902211	20.9189	21.5185	0.782312	1.06101	0.130015	0.3055	5.79062	4.48959	1	245489496	245666198	ENSSSCG00000005232	SMARCA2
gnl.UG.Ssc.S35169021	18	20806040	20806040-20806040	A	cis	0.901984	20.9128	21.5124	6.3503	-0.693469	0.128619	0.3313	5.79062	4.48959	18	20911133	20945201	ENSSSCG00000016581	CALU
gnl.UG.Ssc.S35166233	12	2662690	460221-8402436	PD	NA	0.901439	5.43793	5.72628	3.41632	-0.307496	0.154643	0.2995	5.79062	4.48959	NA	NA	NA	NA	LGALS3BP
gnl.UG.Ssc.S40203795	1	310837889	310837889-310837889	A	NA	0.90095	21.9323	22.5443	1.04156	0.964246	0.112366	0.3443	5.79043	4.4894	NA	NA	NA	NA	NA
SMG01_0082_H05	12	8085969	460221-20987983	PD	trans	0.900745	4.55368	4.80215	3.30008	-0.249478	0.157463	0.3507	5.79062	4.48959	12	14104697	14376238	ENSSSCG00000017274	PITPNC1
gnl.UG.Ssc.S35171933	15	142855440	136352463-142855440	PD	NA	0.900042	5.33667	5.62188	3.78662	0.300411	-0.167995	0.2701	5.79062	4.48959	NA	NA	NA	NA	TPM1
gnl.UG.Ssc.S46880817	4	63982652	63864176-63982652	PD	trans	0.899652	5.13415	5.41144	1.73673	-0.37966	0.138678	0.3965	5.78473	4.4837	1	187939927	187980392	ENSSSCG00000020940	MYO9A
gnl.UG.Ssc.S6073969	2	157110990	157110990-157110990	A	NA	0.89908	19.5876	20.1742	2.42526	0.733769	0.142612	0.3262	5.78996	4.48893	NA	NA	NA	NA	NA
gnl.UG.Ssc.S35171912	6	40718365	40718365-40718365	PD	trans	0.898953	7.21876	7.57382	2.11224	0.413811	-0.139539	0.4169	5.78944	4.48841	14	6814607	6817340	ENSSSCG00000009615	NUDT18
gnl.UG.Ssc.S26712426	1	136734471	96867639-147989923	PD	trans	0.898939	5.34943	5.63607	3.4018	0.327781	-0.156104	0.3423	5.79062	4.48959	1	134516466	134572002	ENSSSCG00000004635	SPPL2A
gnl.UG.Ssc.S18357376	8	23147683	23147683-82378491	PD	NA	0.898826	4.55001	4.80207	0.654946	0.486813	0.205712	0.3073	5.76428	4.46325	NA	NA	NA	NA	NA
gnl.UG.Ssc.S40150666	12	11402966	11402966-11402966	PD	NA	0.897912	13.0463	13.538	5.49102	-0.498765	0.146265	0.3771	5.79021	4.48918	NA	NA	NA	NA	NA
gnl.UG.Ssc.S40580640	1	259729060	259729060-259729060	PD	NA	0.89784	5.12554	5.40538	2.34863	-0.340247	0.16787	0.3498	5.76893	4.4679	NA	NA	NA	NA	NA
gnl.UG.Ssc.S20955788	7	28080540	22488950-118368850	PD	NA	0.897807	4.97461	5.24596	1.42973	-0.324081	0.14204	0.4129	5.78764	4.48661	NA	NA	NA	NA	NA
gnl.UG.Ssc.S26721087	3	34016624	24496153-62835048	PD	cis	0.897451	6.6319	6.97104	3.33918	0.389519	-0.1701	0.4372	5.77393	4.4729	3	32445173	32454814	ENSSSCG00000028743	SNN
gnl.UG.Ssc.S40219489	12	47292193	47292193-47292193	A	NA	0.896474	45.9115	46.7138	19.4031	1.38695	0.189764	0.1945	5.79054	4.48951	NA	NA	NA	NA	CORO6
gnl.UG.Ssc.S39887078	2	96865105	96865105-97005674	A	NA	0.895332	25.8782	26.5348	3.23459	0.95537	-0.113196	0.3274	5.79062	4.48959	NA	NA	NA	NA	COX7C
gnl.UG.Ssc.S40322875	14	318579	318579-402314	PD	NA	0.894874	5.75668	6.06404	0.3122	-0.421237	-0.158183	0.308	5.78395	4.48292	NA	NA	NA	NA	NA
gnl.UG.Ssc.S18353912	12	25502147	25502147-25502147	PD	trans	0.894219	18.319	18.8932	5.45553	-0.617806	0.134044	0.3601	5.79062	4.48959	GL896426.1	498	4015	ENSSSCG00000024390	PSMB3
OVRM1_0047_D08	16	56795751	12823940-73280603	PD	trans	0.893898	4.86227	5.13129	4.35396	-0.23573	0.186436	0.2495	5.79062	4.48959	13	79410091	79420844	ENSSSCG00000011616	COPG1
gnl.UG.Ssc.S17518706	8	139728175	139728175-139728175	A	trans	0.893747	30.038	30.7381	0.469932	-0.930246	0.119582	0.4905	5.78085	4.47982	GL892728.1	2197	17710	ENSSSCG00000021712	NA
PBL01_0079_F05	1	293514268	289152466-295017152	PD	trans	0.892726	5.12382	5.40572	4.16053	0.27249	-0.174862	0.2826	5.79061	4.48958	X	16320746	16459831	ENSSSCG00000030274	PPEF1
gnl.UG.Ssc.S40180317	14	4606856	2993368-151486184	PD	NA	0.892528	4.56917	4.82767	3.35192	0.308855	-0.197049	0.3558	5.76268	4.46165	NA	NA	NA	NA	NA
gnl.UG.Ssc.S35165116	1	86078330	39592558-86078330	PD	trans	0.892133	5.75479	6.06357	4.57975	-0.282864	0.174601	0.295	5.79062	4.48959	1	119998092	120019205	ENSSSCG00000026571	RAB8B
gnl.UG.Ssc.S48853659	5	46295477	46295477-46295477	PD	NA	0.891787	7.04877	7.4056	0.306849	0.618412	0.13745	0.496	5.78056	4.47953	NA	NA	NA	NA	NA
gnl.UG.Ssc.S35166028	13	218194240	218194240-218211270	A	NA	0.891515	57.1178	57.9889	0.035464	0.963605	0.10136	0.4771	5.7874	4.48637	NA	NA	NA	NA	NA
gnl.UG.Ssc.S19226542	17	10536973	10536973-10536973	PD	trans	0.891172	9.07639	9.48997	1.03612	-0.488278	0.112239	0.4905	5.79054	4.48951	8	130410138	130427879	ENSSSCG00000009184	ADH4
gnl.UG.Ssc.S46876324	15	157298969	509796-157298969	PD	cis	0.891155	7.67079	8.04905	1.36294	-0.416214	-0.159223	0.498	5.77112	4.47009	15	157397060	157424086	ENSSSCG00000016399	STAM2
gnl.UG.Ssc.S31101806	15	130965720	92352804-130965720	PD	NA	0.89113	7.22541	7.58694	1.28009	-0.407177	0.134595	0.4884	5.79062	4.48959	NA	NA	NA	NA	NA
gnl.UG.Ssc.S40512115	3	13304570	13304570-13304570	PD	trans	0.890822	8.55325	8.95377	1.02402	-0.425445	0.132735	0.4806	5.78783	4.4868	6	46055241	46063775	ENSSSCG00000003042	NA
MLN01_0024_H04	7	101800928	101800928-111778824	PD	trans	0.890401	8.59359	8.996	6.85613	0.402197	-0.203587	0.2196	5.7865	4.48547	7	104503137	104524774	ENSSSCG00000030582	BATF
gnl.UG.Ssc.S40374817	3	37689386	37689386-49619063	PD	NA	0.889799	12.5073	12.9957	2.44676	0.795791	0.179002	0.2015	5.79044	4.48941	NA	NA	NA	NA	NA
gnl.UG.Ssc.S40474430	8	123346210	118515915-125768865	PD	NA	0.889656	9.23598	9.65456	2.14232	-0.458612	0.127587	0.42	5.79062	4.48959	NA	NA	NA	NA	PRPF31
gnl.UG.Ssc.S35167126	11	18588310	5218722-21681862	PD	NA	0.889524	5.347	5.64123	0.914605	-0.320565	0.137879	0.4955	5.79062	4.48959	NA	NA	NA	NA	WDFY2
gnl.UG.Ssc.S23701300	12	45749901	14221473-45749901	PD	trans	0.88937	4.94869	5.22541	1.99326	0.580051	0.257728	0.1318	5.79059	4.48956	2	74857836	74871562	ENSSSCG00000013510	UBXN6
gnl.UG.Ssc.S35170391	5	63688677	30362120-66015525	PD	trans	0.889243	7.09992	7.45885	2.6536	-0.358877	0.139236	0.3834	5.79062	4.48959	GL896187.1	8920	12272	ENSSSCG00000020973	LOH12CR1
gnl.UG.Ssc.S19547971	7	100960569	99569001-101458881	A	NA	0.888435	30.222	30.9225	10.7982	-0.98763	0.138357	0.2746	5.79062	4.48959	NA	NA	NA	NA	NA
gnl.UG.Ssc.S40526036	11	79494345	75376470-79727879	PD	NA	0.887626	11.776	12.2521	0.877669	-0.500548	0.126837	0.496	5.79062	4.48959	NA	NA	NA	NA	TPP2
gnl.UG.Ssc.S23213112	12	50168066	50168066-51261422	PD	trans	0.887556	9.29635	9.72502	5.40487	-0.684492	-0.238608	0.3493	5.75369	4.45266	14	114769059	114776317	ENSSSCG00000010479	RBP4
THY01_0062_A01	17	6303977	4491131-6303977	PD	NA	0.887052	7.82885	8.21175	0.919842	0.377864	-0.130156	0.4761	5.79062	4.48959	NA	NA	NA	NA	UPF3B
gnl.UG.Ssc.S20116494	1	308971674	256751751-310671778	PD	NA	0.886695	4.6028	4.86522	0.953909	0.365698	-0.138264	0.4935	5.79062	4.48959	NA	NA	NA	NA	RSC1A1
gnl.UG.Ssc.S35170114	13	47992156	27130973-83464531	PD	NA	0.885647	5.22899	5.52126	3.92868	0.346999	-0.184901	0.2688	5.79058	4.48955	NA	NA	NA	NA	C3orf19
LVRM1_0169_E10	11	75081898	75081898-75081898	PD	cis	0.885468	12.0525	12.5357	8.42819	-0.483333	0.188017	0.2368	5.79059	4.48956	11	75703402	75712182	ENSSSCG00000029996	TM9SF2
gnl.UG.Ssc.S35171606	3	21358554	21358554-135829492	PD	trans	0.885239	4.56641	4.82824	1.66712	0.27609	-0.135249	0.4611	5.78998	4.48895	5	111953	312730	ENSSSCG00000000955	TBC1D22A
gnl.UG.Ssc.S20116793	6	152367055	152367055-152976959	A	cis	0.884782	25.7114	26.3747	0.489568	0.801825	0.109901	0.4876	5.79062	4.48959	6	152539022	152558096	ENSSSCG00000003901	FAAH
gnl.UG.Ssc.S35171095	4	108764904	99137923-109319576	PD	NA	0.884608	5.60399	5.91337	1.9042	0.574139	0.222325	0.2726	5.7853	4.48427	NA	NA	NA	NA	HPGDS
gnl.UG.Ssc.S35164111	4	63864176	63864176-63864176	PD	trans	0.884488	6.62284	6.96971	0.470468	-0.424953	-0.128593	0.4393	5.79062	4.48959	14	121828052	121829587	ENSSSCG00000010560	MRPL43
THY01_0107_C01	5	55008930	55008930-55008930	PD	cis	0.884158	7.85062	8.23942	1.98297	-0.664597	-0.217445	0.2188	5.77494	4.47391	5	54978968	54986811	ENSSSCG00000000573	KCNJ8
gnl.UG.Ssc.S40588301	11	77195573	68927725-81140434	PD	NA	0.884154	5.65308	5.96899	0.650232	-0.59436	0.213136	0.4925	5.74659	4.44556	NA	NA	NA	NA	NA
gnl.UG.Ssc.S16763939	3	135011301	135011301-135220578	A	cis	0.884143	48.9342	49.7661	0.466392	-1.10961	0.0983951	0.4896	5.7888	4.48777	3	134954674	135003458	ENSSSCG00000008637	TAF1B
gnl.UG.Ssc.S31116010	1	287348708	287348708-287348708	A	trans	0.88409	5.68983	6.00281	0.714067	0.601996	0.102396	0.4846	5.78904	4.48801	13	62800355	62986290	ENSSSCG00000011524	CHL1
gnl.UG.Ssc.S19543712	2	88476158	28245161-106350971	PD	NA	0.88402	4.7145	4.98486	3.91084	0.275184	-0.182337	0.2512	5.78627	4.48524	NA	NA	NA	NA	NA
gnl.UG.Ssc.S35172789	10	14942611	14942611-14942611	A	cis	0.883653	56.4258	57.2943	1.51533	-0.977241	0.0952353	0.4806	5.79062	4.48959	10	14889942	14937373	ENSSSCG00000025686	KMO
gnl.UG.Ssc.S19549226	8	35907076	1129887-136956466	PD	trans	0.883091	5.08009	5.36799	1.39389	-0.327391	0.134517	0.4405	5.79062	4.48959	1	50511751	50523126	ENSSSCG00000025941	PTP4A1
gnl.UG.Ssc.S23696561	11	66899211	48200175-72506299	PD	trans	0.882301	4.67432	4.94524	2.26332	0.309799	-0.160588	0.4025	5.77424	4.47321	5	79566481	79726285	ENSSSCG00000030685	ARID2
OVR01_0066_D11	3	27941321	27941321-27941321	A	trans	0.882156	20.8485	21.4631	5.20422	0.91888	0.162009	0.2634	5.79062	4.48959	10	171589	254079	ENSSSCG00000010799	COG7
gnl.UG.Ssc.S35168449	6	74354607	16474971-126075089	PD	trans	0.882149	4.64353	4.91164	0.606776	-0.344579	-0.137824	0.474	5.79062	4.48959	3	16924757	16939447	ENSSSCG00000007739	GUSB
gnl.UG.Ssc.S23212959	8	11349397	10986227-11349397	PD	trans	0.881945	4.74213	5.01519	1.40228	-0.458799	-0.191716	0.235	5.79062	4.48959	X	38434798	38624148	ENSSSCG00000012238	TSPAN7
gnl.UG.Ssc.S6072018	10	70529789	64324403-76170957	PD	NA	0.881855	6.03028	6.35802	1.01278	-0.344459	0.132644	0.491	5.79005	4.48902	NA	NA	NA	NA	AKR1C4
gnl.UG.Ssc.S35172971	5	34432971	27306896-34432971	PD	trans	0.88181	9.85612	10.296	8.27863	-0.469202	0.238491	0.151	5.79062	4.48959	5	23416674	23516564	ENSSSCG00000000402	RBMS2
gnl.UG.Ssc.S23758846	1	70948265	70948265-70948265	PD	NA	0.881178	5.19043	5.48462	0.710055	0.464113	0.175092	0.2357	5.79062	4.48959	NA	NA	NA	NA	LRRC37BP1
gnl.UG.Ssc.S40158595	13	159112745	159112745-159112745	PD	trans	0.880441	4.79438	5.07114	0.0839769	-0.43844	-0.123225	0.3831	5.79062	4.48959	7	446785	532175	ENSSSCG00000021178	CCDC167
gnl.UG.Ssc.S23213425	8	76216792	30910774-91616170	PD	trans	0.880356	6.22214	6.55822	2.57522	0.364111	-0.149674	0.3989	5.79062	4.48959	8	72236439	72252212	ENSSSCG00000027609	GC
OVRM1_0135_H03	7	7187201	7187201-7187201	A	NA	0.88019	18.5214	19.1093	3.79481	-0.826023	0.10255	0.3333	5.79062	4.48959	NA	NA	NA	NA	CYP2C9
gnl.UG.Ssc.S40146828	1	93637268	93637268-93637268	PD	NA	0.879684	8.21842	8.61973	8.10355	0.354574	-0.262881	0.2956	5.78293	4.4819	NA	NA	NA	NA	NA
gnl.UG.Ssc.S23775437	6	28241784	21721506-28241784	PD	NA	0.878988	6.01332	6.34269	3.42928	-0.330634	0.149297	0.3313	5.79062	4.48959	NA	NA	NA	NA	PSKH1
gnl.UG.Ssc.S39890356	6	17742091	17455230-26404353	PD	NA	0.878803	6.66289	7.01703	0.566248	-0.492928	-0.17782	0.2531	5.77988	4.47885	NA	NA	NA	NA	NA
gnl.UG.Ssc.S5997486	5	46295477	46295477-46295477	PD	NA	0.878787	5.34813	5.65151	0.609446	0.416847	0.151444	0.496	5.78556	4.48453	NA	NA	NA	NA	C1orf116
gnl.UG.Ssc.S46879704	11	35711774	35711774-35711774	PD	trans	0.87868	12.3544	12.8486	2.80455	0.537202	-0.132458	0.3466	5.79062	4.48959	4	82710960	82765981	ENSSSCG00000006250	LYN
gnl.UG.Ssc.S18383758	9	144536705	142780767-144536705	PD	NA	0.878652	13.6908	14.2089	0.793837	-0.572413	0.120926	0.4781	5.79044	4.48941	NA	NA	NA	NA	LPGAT1
DCI01_0014_E03	15	117056212	57255533-136619828	PD	cis	0.878055	6.04932	6.3809	5.16855	0.280682	-0.187017	0.2239	5.78972	4.48869	15	117833861	117858783	ENSSSCG00000016116	WDR12
gnl.UG.Ssc.S43509629	17	66416987	65109674-67058840	A	cis	0.878042	41.6996	42.4906	20.1462	-1.09322	0.153045	0.2433	5.79062	4.48959	17	66511905	66519788	ENSSSCG00000007522	CTSZ
gnl.UG.Ssc.S39764528	3	13304570	5630285-13304570	PD	NA	0.877874	4.68802	4.96193	1.1327	0.35065	-0.142201	0.4806	5.78895	4.48792	NA	NA	NA	NA	NA
DCI01_0116_G08	1	33973260	32969898-107489096	PD	NA	0.877554	5.38606	5.69193	0.0489302	-0.390375	-0.144945	0.3564	5.79062	4.48959	NA	NA	NA	NA	CYB5R4
gnl.UG.Ssc.S35173043	17	44369566	44369566-44369566	PD	trans	0.877542	8.62709	9.03972	0.750861	-0.598976	0.12582	0.4904	5.79062	4.48959	2	77050116	77052727	ENSSSCG00000013453	PLEKHJ1
gnl.UG.Ssc.S35173379	4	62754567	62557898-69464975	PD	trans	0.877308	5.15156	5.45146	3.87135	-0.356337	0.22094	0.3015	5.74994	4.44891	5	60237490	60286288	ENSSSCG00000000601	PTPRO
gnl.UG.Ssc.S35167869	14	143776639	141773130-143776639	PD	NA	0.87712	4.91297	5.20179	1.16341	-0.518518	0.170863	0.372	5.74676	4.44573	NA	NA	NA	NA	DHDH
gnl.UG.Ssc.S40305066	10	35677320	33663838-37326100	A	NA	0.87695	20.1281	20.7546	0.531888	-1.03258	0.166945	0.3512	5.75375	4.45272	NA	NA	NA	NA	RASEF
gnl.UG.Ssc.S35171817	5	6072443	6072443-8192988	A	cis	0.875454	24.384	25.0418	0.79035	-0.735998	0.119291	0.4826	5.79036	4.48933	5	7802439	7811135	ENSSSCG00000026108	CDC42EP1
gnl.UG.Ssc.S18354763	7	65363509	63460736-79997832	PD	trans	0.875392	8.45432	8.86593	5.83046	0.457856	-0.194843	0.2561	5.7802	4.47917	7	70667589	70695692	ENSSSCG00000001963	EGLN3
OVRM1_0070_H07	17	49910115	49910115-67132686	PD	trans	0.875256	5.21327	5.51325	1.58273	-0.691423	-0.286744	0.08806	5.79062	4.48959	17	44351926	44379803	ENSSSCG00000007307	NFS1
gnl.UG.Ssc.S35170051	1	205240361	197983246-302589427	PD	cis	0.874771	5.20685	5.50801	1.06901	0.741718	0.241034	0.2135	5.78163	4.4806	1	204956631	204974124	ENSSSCG00000005055	LGALS3
gnl.UG.Ssc.S35167567	7	14609457	14580250-14609457	PD	NA	0.87444	18.4928	19.0849	5.71765	0.899221	0.184558	0.206	5.79051	4.48948	NA	NA	NA	NA	TPMT
gnl.UG.Ssc.S42538977	11	19306043	18734530-19306043	PD	trans	0.874197	4.78728	5.06878	0.332407	-0.371251	-0.128793	0.4234	5.79062	4.48959	17	64053337	64064901	ENSSSCG00000007492	FAM210B
gnl.UG.Ssc.S35171998	1	63541683	63541683-63541683	PD	NA	0.874115	8.12415	8.52633	1.73622	-0.537897	0.126323	0.4104	5.79062	4.48959	NA	NA	NA	NA	NA
gnl.UG.Ssc.S35164253	9	48788313	48788313-48788313	PD	cis	0.872973	9.01853	9.44493	0.459501	-0.545224	-0.140237	0.3562	5.79062	4.48959	9	49288634	49290784	ENSSSCG00000030921	APOA1
gnl.UG.Ssc.S35172136	18	125785	125785-128077	PD	NA	0.872911	6.4906	6.8481	2.83168	-0.507337	0.196962	0.2707	5.74255	4.44152	NA	NA	NA	NA	SLC13A2
gnl.UG.Ssc.S40474136	8	104687331	104687331-104687331	PD	NA	0.872501	7.57316	7.96013	1.37806	-0.489286	0.116715	0.4836	5.79062	4.48959	NA	NA	NA	NA	NA
gnl.UG.Ssc.S35167454	13	187477773	60317837-192229132	PD	NA	0.872329	4.91951	5.2104	3.17516	0.351986	-0.178578	0.3224	5.77263	4.4716	NA	NA	NA	NA	B4GALT4
gnl.UG.Ssc.S20116244	6	121827081	121827081-121827081	PD	NA	0.872097	5.90717	6.23804	0.195004	0.469393	0.145804	0.3353	5.79062	4.48959	NA	NA	NA	NA	RPL36A
gnl.UG.Ssc.S29978942	3	18967995	16518098-70398391	PD	NA	0.870777	5.01455	5.31019	0.683215	0.359271	0.141723	0.499	5.78306	4.48203	NA	NA	NA	NA	SLC16A14
gnl.UG.Ssc.S46877012	1	101903535	101903535-101903535	PD	trans	0.87021	4.5402	4.81291	0.79291	0.429919	0.115156	0.4786	5.79062	4.48959	14	78227138	78258366	ENSSSCG00000010250	VPS26A
DCI01_0068_C09	5	86562093	86562093-86562093	A	cis	0.870167	30.2723	31.0003	0.453103	-1.00833	0.126066	0.4243	5.77303	4.472	5	86513955	86609182	ENSSSCG00000000866	MYBPC1
gnl.UG.Ssc.S35167952	5	15380171	15185152-24330746	PD	NA	0.869954	6.38348	6.73366	1.9203	0.348005	-0.135981	0.4085	5.79062	4.48959	NA	NA	NA	NA	ARF3
gnl.UG.Ssc.S35165702	13	199639080	199273808-199639080	PD	trans	0.86934	5.43538	5.74963	0.916557	0.408642	0.164307	0.265	5.79062	4.48959	7	54475808	54542954	ENSSSCG00000001779	ZFAND6
gnl.UG.Ssc.S35168129	4	75519547	68349470-82079152	PD	cis	0.868943	6.99715	7.36915	0.954298	0.491007	0.165259	0.2856	5.78967	4.48864	4	75141923	75174624	ENSSSCG00000006220	ARMC1
MLN01_0002_C04	5	18137331	15052496-86714839	PD	trans	0.868893	5.4232	5.73727	4.38677	-0.295933	0.179676	0.2383	5.79062	4.48959	5	60006522	60026279	ENSSSCG00000021410	STRAP
gnl.UG.Ssc.S35165321	3	9481293	9481293-12226151	PD	trans	0.868886	7.6022	7.99978	6.12932	-0.488833	0.239031	0.201	5.74632	4.44529	GL892833.1	44657	55034	ENSSSCG00000007698	RHBDD2
OVRM1_0147_A03	13	25142840	17206006-39012509	PD	NA	0.868809	5.31362	5.62748	0.922656	0.414219	-0.176924	0.4925	5.74884	4.44781	NA	NA	NA	NA	FBXL7
gnl.UG.Ssc.S35174095	10	120016	6354-59776918	PD	trans	0.868476	4.64132	4.92043	1.29708	-0.33954	0.126776	0.4473	5.79062	4.48959	3	18324062	18325417	ENSSSCG00000007795	SEPHS2
gnl.UG.Ssc.S40141722	14	15418256	10905580-23601733	PD	NA	0.868343	4.95087	5.24838	1.13805	0.565302	0.23303	0.2824	5.75337	4.45234	NA	NA	NA	NA	NA
gnl.UG.Ssc.S23690607	4	10686153	10686153-10686153	PD	NA	0.868328	5.02331	5.32058	0.89088	-0.441927	0.123655	0.493	5.78941	4.48838	NA	NA	NA	NA	NA
gnl.UG.Ssc.S35167972	10	25845373	25845373-25845373	A	NA	0.867814	23.3481	24.0077	0.913389	0.976208	0.128212	0.496	5.77853	4.4775	NA	NA	NA	NA	GAN
gnl.UG.Ssc.S26732391	13	212687907	211667964-213557881	PD	NA	0.866892	13.2261	13.75	0.0626124	0.56749	0.148176	0.4856	5.77497	4.47394	NA	NA	NA	NA	B3GALT5
UTR01_0006_D01	1	17381072	15308638-23832137	PD	cis	0.866751	5.94791	6.28553	0.570861	0.419017	0.146835	0.4935	5.78455	4.48352	1	16542368	16907255	ENSSSCG00000025777	ESR1
gnl.UG.Ssc.S35173927	9	50293805	50293805-50293805	A	cis	0.866726	22.0096	22.6493	1.20107	-0.893285	0.111789	0.5	5.79062	4.48959	9	50266077	50268705	ENSSSCG00000015083	FXYD6
gnl.UG.Ssc.S39950844	13	132183317	75577805-202728252	PD	trans	0.866371	4.55663	4.83393	0.784367	-0.547912	-0.213536	0.208	5.78355	4.48252	X	143560322	143571512	ENSSSCG00000028934	NA
gnl.UG.Ssc.S50165988	13	29669081	26445369-124731517	PD	trans	0.865642	5.69229	6.02029	0.0468865	0.395912	0.142446	0.3736	5.78851	4.48748	13	31719695	31768607	ENSSSCG00000027176	SACM1L
gnl.UG.Ssc.S40512115	6	46687771	42436776-55763196	PD	cis	0.864571	8.60724	9.03011	1.01519	-0.42867	0.130237	0.4792	5.78783	4.4868	6	46055241	46063775	ENSSSCG00000003042	NA
gnl.UG.Ssc.S40094976	10	13346335	8653122-50925088	PD	cis	0.864406	4.6653	4.94955	2.96036	0.265112	-0.157057	0.3478	5.78393	4.4829	10	14958196	14966579	ENSSSCG00000025290	ZNF596
gnl.UG.Ssc.S35170900	18	42125650	17724714-50123715	PD	NA	0.863307	5.89559	6.23307	1.3313	-0.313773	0.134966	0.4677	5.79062	4.48959	NA	NA	NA	NA	HERPUD2
gnl.UG.Ssc.S17511376	4	73851996	73851996-73851996	PD	NA	0.863277	5.7796	6.11343	2.93567	-0.32386	0.151234	0.3601	5.78286	4.48183	NA	NA	NA	NA	SOX5
gnl.UG.Ssc.S50180376	4	129467665	129467665-130781442	PD	NA	0.863241	15.6613	16.223	6.99677	0.593018	-0.155375	0.2735	5.79057	4.48954	NA	NA	NA	NA	AGL
gnl.UG.Ssc.S35171186	2	67468455	67468455-151636543	PD	NA	0.86203	4.93932	5.23819	1.49102	0.352991	-0.138335	0.4388	5.78517	4.48414	NA	NA	NA	NA	SMAD2
gnl.UG.Ssc.S17510062	16	40150018	40150018-48203983	PD	cis	0.861772	9.58937	10.0458	2.24915	0.748741	0.210527	0.3224	5.75557	4.45454	16	40067323	40073386	ENSSSCG00000016925	PLK2
gnl.UG.Ssc.S40570043	9	30772077	30555946-48179416	PD	NA	0.861468	4.51645	4.79507	1.93833	-0.601264	-0.279047	0.1306	5.79062	4.48959	NA	NA	NA	NA	REV3L
gnl.UG.Ssc.S6078955	2	9646443	8997005-9777765	A	NA	0.860703	28.4524	29.1594	7.13372	-0.815899	0.119146	0.3677	5.79062	4.48959	NA	NA	NA	NA	NA
gnl.UG.Ssc.S35167835	1	280496959	277579965-281906334	PD	NA	0.860177	11.5089	12.0017	3.58871	-0.477943	0.137006	0.327	5.78999	4.48896	NA	NA	NA	NA	TMEM245
PTG01_0019_B05	11	16173455	16173455-16173455	A	NA	0.859685	19.8305	20.4507	1.89459	0.778292	0.132254	0.3705	5.79062	4.48959	NA	NA	NA	NA	NA
gnl.UG.Ssc.S50170711	4	63982652	63982652-63982652	PD	trans	0.859644	7.21751	7.60594	1.40837	-0.516189	0.132023	0.3965	5.77563	4.4746	14	120679544	120708029	ENSSSCG00000010546	NA
gnl.UG.Ssc.S35170185	1	10070322	9414129-18818908	PD	cis	0.859626	7.57181	7.96937	0.647758	0.373001	0.130702	0.4865	5.78912	4.48809	1	10077340	10149319	ENSSSCG00000004055	RSPH3
gnl.UG.Ssc.S35170020	6	49146524	49146524-52336598	A	cis	0.858018	15.0614	15.6179	0.631259	0.72088	0.11915	0.492	5.79062	4.48959	6	49108567	49119941	ENSSSCG00000003130	SULT2A1
gnl.UG.Ssc.S17517004	1	114161547	31274799-247156920	PD	NA	0.857898	4.84001	5.13718	0.693802	0.447861	0.170938	0.2876	5.79062	4.48959	NA	NA	NA	NA	NA
gnl.UG.Ssc.S14897295	14	435561	318579-1574421	PD	NA	0.857793	5.49408	5.82195	3.17843	0.325013	-0.1709	0.3328	5.77456	4.47353	NA	NA	NA	NA	NA
gnl.UG.Ssc.S40156654	2	44654907	44483806-86270240	PD	trans	0.857378	6.76295	7.13667	2.90168	-0.448354	0.155047	0.3301	5.78849	4.48746	2	48089156	48609204	ENSSSCG00000013393	NA
gnl.UG.Ssc.S35164721	1	302328171	302086585-304648272	PD	cis	0.856701	7.46954	7.86594	1.80616	0.524361	0.176507	0.2095	5.79062	4.48959	1	302105646	302107569	ENSSSCG00000005615	PTRH1
gnl.UG.Ssc.S39886871	1	161480924	144109103-311725388	PD	NA	0.856468	5.55698	5.88702	1.10103	-0.367735	0.138767	0.4791	5.78625	4.48522	NA	NA	NA	NA	TNFRSF11A
gnl.UG.Ssc.S35171317	2	52013286	50676509-133347850	PD	trans	0.856273	5.00692	5.31307	0.732757	-0.441719	-0.162994	0.3229	5.79062	4.48959	2	77835363	77838499	ENSSSCG00000013427	CIRBP
gnl.UG.Ssc.S50171633	3	5190892	5190892-14357397	PD	NA	0.855323	5.99233	6.33989	3.77616	-0.328985	0.163746	0.2677	5.79062	4.48959	NA	NA	NA	NA	MUC12
gnl.UG.Ssc.S18383117	8	45395598	35049312-73611944	PD	cis	0.854946	7.64645	8.04956	0.36417	0.546494	0.149105	0.3537	5.79062	4.48959	8	43919343	43966974	ENSSSCG00000008844	PRPF31
gnl.UG.Ssc.S40322364	6	108870601	91640556-134197060	PD	NA	0.854766	4.61119	4.90051	1.96228	0.295106	-0.144423	0.4303	5.78413	4.4831	NA	NA	NA	NA	NA
gnl.UG.Ssc.S23696853	1	265041087	265041087-266605409	A	cis	0.854331	15.0109	15.5723	2.31186	0.762197	-0.126774	0.4667	5.78157	4.48054	1	264874645	264971644	ENSSSCG00000005343	RNF38
gnl.UG.Ssc.S18550722	5	34507122	34507122-34507122	PD	NA	0.853759	9.043	9.48596	1.57187	0.45247	-0.131518	0.4869	5.78786	4.48683	NA	NA	NA	NA	NA
gnl.UG.Ssc.S18552519	7	14288108	14160389-14865369	A	NA	0.853602	20.8785	21.5157	0.994864	-0.722584	0.11149	0.4881	5.79062	4.48959	NA	NA	NA	NA	FAM8A1
gnl.UG.Ssc.S17524983	18	26595315	22658638-39881436	PD	cis	0.853382	9.06226	9.50537	3.06464	-0.42078	0.138109	0.3756	5.79027	4.48924	18	27173920	27217054	ENSSSCG00000016616	NA
OVR01_0054_H01	3	76902812	71381168-76902812	PD	NA	0.853374	6.15742	6.51287	4.37415	-0.316766	0.160704	0.302	5.78872	4.48769	NA	NA	NA	NA	NRXN1
gnl.UG.Ssc.S35169826	13	17206006	13191011-32176224	PD	trans	0.853138	5.65667	5.99316	0.931051	-0.319664	0.131174	0.4672	5.78883	4.4878	3	107530264	107550665	ENSSSCG00000008481	ARHGEF33
gnl.UG.Ssc.S23763359	3	21126379	21126379-21126379	A	NA	0.852413	17.4678	18.0635	0.368267	0.692587	0.12306	0.4617	5.79062	4.48959	NA	NA	NA	NA	NA
gnl.UG.Ssc.S19545437	13	57696399	37827489-59376560	A	NA	0.852238	7.92185	8.33515	0.973619	-0.58899	0.116967	0.4841	5.79062	4.48959	NA	NA	NA	NA	ATXN7
gnl.UG.Ssc.S46876747	14	35337304	33523556-35337304	PD	trans	0.851778	14.5805	15.1343	5.30917	0.886979	0.186587	0.2498	5.79059	4.48956	14	31216414	31227838	ENSSSCG00000009777	SETD8
gnl.UG.Ssc.S27604338	14	151548846	149682553-153244381	PD	trans	0.850949	5.21151	5.53135	1.21679	-0.295289	0.134035	0.4781	5.78739	4.48636	5	70053612	70069657	ENSSSCG00000027540	KDM5A
gnl.UG.Ssc.S35170349	12	62729730	2466474-62729730	PD	trans	0.850324	4.78438	5.08512	0.791361	0.374461	0.126698	0.4695	5.79062	4.48959	14	131108869	131204882	ENSSSCG00000010620	XPNPEP1
gnl.UG.Ssc.S35168034	12	44139060	44139060-44139060	PD	cis	0.850137	9.22586	9.67562	2.70107	0.661885	0.190851	0.2052	5.79058	4.48955	12	44417875	44431444	ENSSSCG00000017737	RNF135
gnl.UG.Ssc.S35167010	9	40056150	40056150-40056150	PD	trans	0.849259	9.57342	10.0322	3.52991	0.39633	-0.131506	0.3677	5.79062	4.48959	5	520894	543410	ENSSSCG00000000003	TTC38
ITT01_0049_B01	6	44231753	41520004-73911594	CD	NA	0.849023	5.13415	5.4518	5.38723	0.220868	-0.230469	0.2174	5.79062	4.48959	NA	NA	NA	NA	BCKDHA
gnl.UG.Ssc.S35172221	8	88011897	88011897-88011897	PD	NA	0.848904	15.2223	15.7885	4.50404	-0.575355	0.123492	0.2886	5.79062	4.48959	NA	NA	NA	NA	PPP1R35
ITT01_0009_E03	4	99331303	99331303-105235766	PD	cis	0.848807	7.83404	8.24861	1.28272	0.482676	-0.13296	0.492	5.78429	4.48326	4	99035616	99039832	ENSSSCG00000006409	NA
gnl.UG.Ssc.S23760379	16	4785131	3758039-6268039	PD	NA	0.84806	4.8527	5.16097	4.21055	0.300636	-0.213511	0.3037	5.7648	4.46377	NA	NA	NA	NA	LUC7L
gnl.UG.Ssc.S35172699	1	309088209	309088209-309088209	PD	NA	0.848004	8.94905	9.39352	0.356742	-0.517159	-0.1435	0.3886	5.7904	4.48937	NA	NA	NA	NA	AURKAIP1
gnl.UG.Ssc.S35172993	10	35337090	35337090-35337090	PD	trans	0.847831	9.37326	9.82998	1.14034	0.445158	-0.132095	0.4925	5.78203	4.481	GL896278.1	4623	8085	ENSSSCG00000023266	FOXJ3
gnl.UG.Ssc.S20116718	8	107871574	21577220-128569714	PD	NA	0.847661	5.06784	5.38365	1.56278	-0.334386	0.127242	0.4149	5.79062	4.48959	NA	NA	NA	NA	SULT1E1
gnl.UG.Ssc.S19551023	9	140592516	106425114-148644618	PD	trans	0.847336	4.55954	4.85174	0.508368	0.407773	0.161665	0.2796	5.79059	4.48956	8	87711843	87727444	ENSSSCG00000009036	LSM6
AMP01_0001_D11	13	3477201	3477201-5766147	PD	NA	0.847239	10.261	10.7396	7.42413	-0.470099	0.187354	0.2963	5.78092	4.47989	NA	NA	NA	NA	NA
gnl.UG.Ssc.S23762736	14	135180711	135180711-135180711	PD	cis	0.847222	14.748	15.3082	5.81784	-0.604609	0.141761	0.2935	5.79041	4.48938	14	135129974	135165466	ENSSSCG00000010639	NRAP
gnl.UG.Ssc.S40500672	10	9818909	9818909-9818909	PD	trans	0.84592	5.60597	5.94607	0.700191	0.304519	0.128593	0.4965	5.79062	4.48959	2	7218448	7220218	ENSSSCG00000013046	COX8A
gnl.UG.Ssc.S34513026	7	96278737	54808215-110778447	PD	NA	0.845609	6.14359	6.50621	0.255897	-0.457588	-0.160324	0.3433	5.77608	4.47505	NA	NA	NA	NA	SLCO3A1
gnl.UG.Ssc.S26713843	2	102754910	100603783-106900760	A	NA	0.84538	14.1512	14.7035	4.282	0.650706	-0.127423	0.3089	5.79062	4.48959	NA	NA	NA	NA	LYSMD3
gnl.UG.Ssc.S35166303	1	304444668	243602179-304749749	PD	cis	0.845019	5.565	5.90407	3.95608	-0.313521	0.160809	0.2652	5.79062	4.48959	1	304454129	304508998	ENSSSCG00000005701	ASS1
gnl.UG.Ssc.S36661000	1	38700672	38700672-38700672	A	trans	0.84496	12.6087	13.1341	0.95858	-0.697952	0.111277	0.4985	5.79062	4.48959	1	35243792	35281384	ENSSSCG00000004193	ENPP1
gnl.UG.Ssc.S46877251	4	63982652	63982652-63982652	PD	trans	0.84491	7.39629	7.79981	0.066197	0.491947	0.120334	0.3965	5.79062	4.48959	14	118887670	118980917	ENSSSCG00000010531	R3HCC1L
gnl.UG.Ssc.S23757641	4	8553290	5498373-8553290	PD	trans	0.8446	5.08025	5.39911	0.457228	-0.389834	-0.125746	0.4651	5.79048	4.48945	17	39574352	39579580	ENSSSCG00000007206	RBCK1
gnl.UG.Ssc.S35165290	1	254309487	231393948-261707101	PD	NA	0.84386	6.29449	6.66238	0.409525	0.462051	0.127012	0.4746	5.79062	4.48959	NA	NA	NA	NA	LURAP1L
PBL01_0083_E08	2	121500017	38585743-122024486	PD	NA	0.843622	5.26676	5.59452	0.438465	-0.441396	-0.153162	0.3212	5.79062	4.48959	NA	NA	NA	NA	NA
gnl.UG.Ssc.S6090405	15	129532439	129532439-129532439	PD	trans	0.842383	5.6352	5.97941	1.68689	-0.512914	-0.189209	0.2342	5.78916	4.48813	6	154046076	154051342	ENSSSCG00000003928	PLK3
gnl.UG.Ssc.S40035688	2	9404408	9098547-134667313	PD	NA	0.842339	4.59286	4.89194	0.3643	-0.465714	-0.169981	0.3093	5.77658	4.47555	NA	NA	NA	NA	RPS7
gnl.UG.Ssc.S35171655	17	10536973	10536973-10536973	PD	trans	0.842242	5.55048	5.89128	0.721678	-0.325613	-0.128341	0.4905	5.79062	4.48959	8	129770314	129798212	ENSSSCG00000009177	DNAJB14
SMG01_0051_A11	7	89186054	53923249-100594925	PD	trans	0.842112	4.66139	4.96278	0.0397326	0.358715	0.13758	0.394	5.79062	4.48959	2	77941686	77962772	ENSSSCG00000022528	DAZAP1
gnl.UG.Ssc.S23213567	3	22771385	15925307-94469016	PD	trans	0.839798	5.30634	5.63886	0.140926	0.399291	0.138665	0.341	5.79062	4.48959	3	84853142	84883654	ENSSSCG00000008387	PEX13
gnl.UG.Ssc.S40524341	10	30930425	26506617-37080923	PD	trans	0.839486	12.8449	13.3793	1.7553	-0.544785	0.12286	0.4405	5.78962	4.48859	10	28017151	28031663	ENSSSCG00000027928	NA
gnl.UG.Ssc.S18557700	9	20457503	16047080-62750596	PD	NA	0.839411	4.78036	5.09315	2.9385	-0.365917	0.194846	0.3613	5.75818	4.45715	NA	NA	NA	NA	NA
gnl.UG.Ssc.S23755419	5	77556266	77556266-77737636	PD	NA	0.83932	18.0694	18.6833	7.4256	-0.62142	0.140611	0.2751	5.79062	4.48959	NA	NA	NA	NA	NA
gnl.UG.Ssc.S31110207	14	38971537	19842608-55935436	PD	trans	0.838993	5.64081	5.99254	4.86785	0.40937	-0.255269	0.2801	5.74986	4.44883	14	33928782	33943793	ENSSSCG00000009827	TCTN1
gnl.UG.Ssc.S35165588	12	62729730	62729730-62729730	PD	NA	0.838157	5.51549	5.85811	0.79916	0.422081	0.126604	0.4695	5.79062	4.48959	NA	NA	NA	NA	CASP7
gnl.UG.Ssc.S41577975	8	133098927	114573556-139728175	PD	NA	0.837997	5.13853	5.46641	1.3973	0.336818	-0.142913	0.4447	5.77918	4.47815	NA	NA	NA	NA	PI4K2B
gnl.UG.Ssc.S35169967	1	287348708	287348708-287348708	PD	trans	0.837618	5.79897	6.15325	0.667191	0.539146	0.141994	0.4846	5.79062	4.48959	13	52485647	52650735	ENSSSCG00000011498	SLC25A26
gnl.UG.Ssc.S35168513	2	145769166	143176626-154327810	PD	NA	0.837251	4.60675	4.90944	1.58107	0.323422	-0.133849	0.3847	5.79062	4.48959	NA	NA	NA	NA	SLC25A14
OVRM1_0185_H10	2	41965760	38939841-41998239	A	cis	0.836972	34.5905	35.365	1.17185	-0.927457	0.0758875	0.4403	5.79062	4.48959	2	41963507	41980418	ENSSSCG00000013349	HTATIP2
gnl.UG.Ssc.S31105707	5	46295477	46295477-46295477	PD	trans	0.836281	4.64452	4.95324	0.055318	0.693846	0.174227	0.496	5.75389	4.45286	9	74225545	74235549	ENSSSCG00000022701	C4BPA
gnl.UG.Ssc.S40089153	17	44369566	44369566-44369566	A	NA	0.836023	13.1461	13.6882	0.652924	-0.764395	0.109226	0.4904	5.79057	4.48954	NA	NA	NA	NA	NA
gnl.UG.Ssc.S19543784	15	83314616	58253716-83314616	PD	trans	0.835671	6.65335	7.04025	0.451008	0.36865	0.128319	0.4791	5.79041	4.48938	15	107348521	107411421	ENSSSCG00000016061	MYO1B
gnl.UG.Ssc.S35172289	3	13304570	13304570-13304570	PD	NA	0.835042	5.69708	6.05086	1.92168	0.33855	-0.146133	0.4806	5.7775	4.47647	NA	NA	NA	NA	RASIP1
OVR01_0071_H08	18	47275562	46355992-47734453	A	NA	0.834311	27.8264	28.5485	0.627884	0.89581	0.0962469	0.491	5.79054	4.48951	NA	NA	NA	NA	C7orf41
gnl.UG.Ssc.S40094285	6	66228290	66228290-113680401	PD	NA	0.833986	4.92133	5.24149	0.66515	0.393668	0.153864	0.2925	5.79062	4.48959	NA	NA	NA	NA	NA
gnl.UG.Ssc.S26718943	16	21760998	10946289-24523831	PD	cis	0.833911	6.511	6.89437	0.810043	-0.372869	0.125536	0.4935	5.79062	4.48959	16	21425596	21454112	ENSSSCG00000016828	DNAJC21
gnl.UG.Ssc.S18360530	2	106746315	106746315-145086654	PD	NA	0.833551	4.97724	5.30029	1.98798	0.338196	-0.128145	0.3866	5.79062	4.48959	NA	NA	NA	NA	NA
gnl.UG.Ssc.S17514573	6	138921625	138334401-138921625	A	cis	0.832984	29.9319	30.6731	0.48703	0.888454	0.099922	0.4804	5.79062	4.48959	6	138764544	138851088	ENSSSCG00000023243	NFIA
gnl.UG.Ssc.S22285647	14	152728075	149608177-152728075	PD	trans	0.832894	5.48824	5.83451	0.0345323	-0.359765	-0.136419	0.4108	5.78614	4.48511	15	122362816	122375805	ENSSSCG00000023336	NA
gnl.UG.Ssc.S26734679	14	17566516	15499135-23261839	PD	trans	0.832598	4.83271	5.14989	2.03882	0.512508	0.21902	0.186	5.79062	4.48959	14	44806678	44812222	ENSSSCG00000009945	NA
DCI01_0065_F03	2	135307984	134894959-135636566	A	cis	0.832258	17.7046	18.3192	1.16749	-0.735635	0.10229	0.4945	5.79062	4.48959	2	134952715	134986910	ENSSSCG00000014247	ALDH7A1
gnl.UG.Ssc.S40406115	1	287348708	287348708-287348708	A	NA	0.832121	6.81898	7.2157	0.391855	0.630866	0.121981	0.4846	5.77958	4.47855	NA	NA	NA	NA	NA
gnl.UG.Ssc.S39778761	5	46295477	46295477-46295477	PD	NA	0.832013	5.66335	6.01675	0.696614	-0.577781	-0.124214	0.496	5.79062	4.48959	NA	NA	NA	NA	NA
gnl.UG.Ssc.S23213134	10	42646017	20847151-53554878	PD	trans	0.831943	4.88453	5.20463	4.33872	0.276565	-0.19561	0.1846	5.79062	4.48959	10	53834908	53870412	ENSSSCG00000028655	RAB18
gnl.UG.Ssc.S35169370	2	158549163	158549163-158549163	A	trans	0.831679	23.1305	23.8096	3.63171	0.84635	0.131675	0.305	5.79062	4.48959	2	12915354	12918379	ENSSSCG00000013179	CLP1
gnl.UG.Ssc.S35166598	5	93658209	91571852-96373686	PD	trans	0.83139	4.71176	5.02431	3.40289	-0.258166	0.152662	0.3404	5.79062	4.48959	10	37574130	37635309	ENSSSCG00000010998	B4GALT1
gnl.UG.Ssc.S46876336	15	153573791	143123441-153573791	PD	trans	0.831367	5.55786	5.90754	0.0405359	0.342767	0.134906	0.401	5.79062	4.48959	15	151451225	151542446	ENSSSCG00000027331	COL6A3
gnl.UG.Ssc.S23759125	16	52737838	52737838-52737838	A	NA	0.831012	46.658	47.5157	2.66176	-1.09291	0.0845924	0.4217	5.79057	4.48954	NA	NA	NA	NA	MCCC2
gnl.UG.Ssc.S31114330	10	1352977	1074549-1352977	PD	NA	0.8309	5.35445	5.69619	1.12774	0.318929	-0.129851	0.4656	5.79055	4.48952	NA	NA	NA	NA	MTCP1
gnl.UG.Ssc.S25049780	6	136990113	134307926-140754146	PD	trans	0.830686	4.97725	5.30292	0.655278	-0.427041	-0.162779	0.2871	5.78837	4.48734	GL896137.1	31880	89417	ENSSSCG00000025188	LEPR
gnl.UG.Ssc.S46879601	9	24626627	24626627-24626627	PD	trans	0.83052	8.39109	8.83459	4.02666	-0.47268	0.162378	0.2756	5.79062	4.48959	4	36477469	36499715	ENSSSCG00000006049	SLC25A32
LNG01_0080_B05	11	25435932	25435932-25435932	PD	trans	0.830409	5.50629	5.85477	1.10717	0.424951	0.128283	0.479	5.79009	4.48906	15	28139546	28177787	ENSSSCG00000015716	MARCO
gnl.UG.Ssc.S23212797	7	125047630	125008742-125222607	PD	NA	0.829772	4.9548	5.28001	0.957337	-0.351037	0.124975	0.4995	5.78893	4.4879	NA	NA	NA	NA	RTCA
gnl.UG.Ssc.S35173396	9	106274400	103976159-118834903	PD	trans	0.829434	10.1378	10.6253	1.95024	-0.599674	0.121384	0.4397	5.79062	4.48959	9	113148164	113180465	ENSSSCG00000025166	PION
SPL01_0023_C12	1	310837889	309865315-310837889	PD	trans	0.829414	5.78404	6.14435	0.114611	-0.502203	-0.132095	0.3443	5.7902	4.48917	6	87836131	87852068	ENSSSCG00000003648	RRAGC
gnl.UG.Ssc.S20116244	16	47630018	23020285-70961295	PD	NA	0.829393	6.11416	6.48692	0.198306	0.469531	0.138945	0.3448	5.79062	4.48959	NA	NA	NA	NA	RPL36A
OVR01_0098_E02	14	34361004	25926329-127161814	PD	NA	0.829305	4.52143	4.82819	3.18526	0.301054	-0.180749	0.3119	5.76944	4.46841	NA	NA	NA	NA	EPB41L4A
gnl.UG.Ssc.S35170540	4	30364476	30364476-30364476	A	NA	0.829171	6.39532	6.77843	0.177555	0.491715	0.0970024	0.3119	5.79052	4.48949	NA	NA	NA	NA	MLEC
gnl.UG.Ssc.S35166365	9	124164356	80613390-135173292	PD	trans	0.828961	4.7306	5.04588	3.48634	-0.262262	0.160621	0.292	5.79062	4.48959	9	120198069	120217680	ENSSSCG00000015453	PDIA4
gnl.UG.Ssc.S46879916	11	64773392	31956957-86676975	PD	trans	0.828606	4.5531	4.86004	1.97486	0.317918	-0.133973	0.4073	5.79062	4.48959	GL893333.2	5393	12123	ENSSSCG00000027875	CA14
gnl.UG.Ssc.S6055075	13	148254759	35364140-168097806	PD	cis	0.828579	6.41098	6.79543	2.70844	0.717425	0.241397	0.1662	5.78854	4.48751	13	148222430	148259036	ENSSSCG00000030305	NA
SMG01_0005_D12	1	307934149	307934149-307934149	A	NA	0.8282	55.0679	55.9861	5.2154	1.12483	0.114452	0.483	5.78112	4.48009	NA	NA	NA	NA	NA
gnl.UG.Ssc.S35166700	9	48622988	48622988-48622988	PD	trans	0.828185	6.59537	6.98645	0.149498	-0.442067	-0.13038	0.444	5.79006	4.48903	GL896379.1	22821	41327	ENSSSCG00000028124	SNRPB
gnl.UG.Ssc.S40428646	14	16009830	13030843-19168622	PD	NA	0.828065	5.20013	5.53744	0.0289579	0.364625	0.132992	0.3627	5.79062	4.48959	NA	NA	NA	NA	HPGD
gnl.UG.Ssc.S34517747	9	32210167	32210167-32210167	A	cis	0.827415	20.0951	20.7445	3.65111	-0.774303	0.115791	0.3754	5.78906	4.48803	9	30329023	30388681	ENSSSCG00000014955	MRE11A
gnl.UG.Ssc.S6089106	14	114610574	81218453-125955481	PD	NA	0.827009	5.3343	5.67848	4.3691	-0.280691	0.173792	0.2612	5.78791	4.48688	NA	NA	NA	NA	NA
gnl.UG.Ssc.S35166016	3	11091489	6473449-12066464	PD	cis	0.826985	8.17285	8.61315	0.707192	-0.426837	-0.120834	0.49	5.79062	4.48959	3	9925863	9927499	ENSSSCG00000024482	HSPB1
gnl.UG.Ssc.S23699545	7	54808215	22824392-134197930	PD	NA	0.825754	4.56701	4.87706	4.05555	-0.252815	0.178786	0.2771	5.7892	4.48817	NA	NA	NA	NA	STAM2
gnl.UG.Ssc.S46881286	1	7983109	7983109-80302938	PD	NA	0.825486	5.80907	6.17345	0.125076	0.390435	0.139295	0.3589	5.79048	4.48945	NA	NA	NA	NA	IGF2R
gnl.UG.Ssc.S23693357	5	34507122	34507122-109176740	PD	trans	0.825441	4.5693	4.87965	1.03329	0.295757	-0.119613	0.4869	5.79054	4.48951	7	131028040	131033988	ENSSSCG00000002550	VPS33B
gnl.UG.Ssc.S40107769	2	141768156	141768156-141970187	PD	NA	0.825279	6.0563	6.43017	5.47098	-0.335445	0.204227	0.2189	5.79062	4.48959	NA	NA	NA	NA	NA
ITT01_0064_G07	15	136619828	136181273-137832940	PD	trans	0.824082	4.73622	5.05682	1.70159	-0.342081	0.144952	0.4318	5.77821	4.47718	2	147107912	147110247	ENSSSCG00000029239	0
gnl.UG.Ssc.S6074397	6	112385654	112385654-112385654	PD	NA	0.823972	8.86262	9.32379	4.15993	-0.438728	0.14622	0.3005	5.79024	4.48921	NA	NA	NA	NA	NA
gnl.UG.Ssc.S35170020	3	13304570	13304570-13304570	A	trans	0.823848	12.5733	13.1145	0.561315	0.656271	0.117101	0.4806	5.79062	4.48959	6	49108567	49119941	ENSSSCG00000003130	SULT2A1
gnl.UG.Ssc.S20116190	1	309088209	308971674-309125803	PD	NA	0.823459	6.99036	7.39826	0.0605562	0.522517	0.128167	0.3886	5.78842	4.48739	NA	NA	NA	NA	CYP2B6
gnl.UG.Ssc.S6666060	1	222173258	222173258-222173258	A	cis	0.82328	28.0973	28.8302	10.8086	1.25676	0.177037	0.1846	5.79062	4.48959	1	224075140	224115226	ENSSSCG00000005135	MTAP
LVRM1_0024_H08	9	31864804	25901322-84447973	PD	trans	0.823271	4.51555	4.82491	2.76723	0.263026	-0.142204	0.3587	5.79062	4.48959	1	142587865	142589341	ENSSSCG00000004697	C15orf63
gnl.UG.Ssc.S17511376	5	63144065	46250723-68149464	PD	NA	0.821558	9.40451	9.88241	0.218179	0.453783	0.132506	0.4935	5.78286	4.48183	NA	NA	NA	NA	SOX5
gnl.UG.Ssc.S23692140	15	136939726	133138277-137390654	PD	NA	0.820946	4.79309	5.11793	1.39253	0.529062	0.235876	0.1464	5.78943	4.4884	NA	NA	NA	NA	LARP1
gnl.UG.Ssc.S35169731	2	126193102	124090387-129670155	PD	cis	0.82072	7.51507	7.94129	2.2609	-0.434399	0.128123	0.3604	5.79062	4.48959	2	124815022	124828122	ENSSSCG00000014219	CDO1
gnl.UG.Ssc.S35166443	13	21956708	21956708-21956708	PD	NA	0.820655	7.24968	7.66781	0.231966	-0.486908	-0.131364	0.3786	5.79062	4.48959	NA	NA	NA	NA	ALB
gnl.UG.Ssc.S26723801	7	31179740	31179740-31179740	A	trans	0.820623	30.37	31.1243	0.947214	0.969469	0.0994949	0.3711	5.79062	4.48959	1	241453676	241630720	ENSSSCG00000005203	IL33
gnl.UG.Ssc.S35173851	7	54688117	54688117-54688117	PD	NA	0.820474	9.25423	9.72833	0.214618	0.529263	0.110044	0.353	5.79062	4.48959	NA	NA	NA	NA	NA
gnl.UG.Ssc.S35173165	13	129270605	88955091-181113000	PD	trans	0.820217	5.4571	5.81165	0.261022	0.324259	0.129373	0.4463	5.79062	4.48959	13	168425736	168445117	ENSSSCG00000011968	NIT2
gnl.UG.Ssc.S19544494	2	5939643	3958244-6552956	PD	NA	0.820065	5.4196	5.7732	0.702594	-0.441361	-0.161027	0.2846	5.78573	4.4847	NA	NA	NA	NA	NA
gnl.UG.Ssc.S35168060	10	76515166	76515166-76515166	PD	trans	0.819897	7.40323	7.82675	1.05887	0.413827	-0.119016	0.4884	5.79062	4.48959	17	11790234	11878618	ENSSSCG00000025822	NA
gnl.UG.Ssc.S18382551	6	30633609	28497900-35011158	PD	trans	0.81953	9.54627	10.0277	0.805957	0.43319	-0.122584	0.4881	5.79062	4.48959	6	35155533	35156384	ENSSSCG00000002852	NA
gnl.UG.Ssc.S18383420	9	60295970	25901322-60295970	PD	trans	0.819394	6.01878	6.39591	4.71511	0.310646	-0.168615	0.2761	5.79062	4.48959	9	52649356	52729816	ENSSSCG00000015129	ARHGEF12
gnl.UG.Ssc.S35165479	15	145978977	125958213-148962520	PD	cis	0.819294	4.54533	4.85936	0.266463	-0.369501	-0.142852	0.31	5.79062	4.48959	15	146142850	146147912	ENSSSCG00000016279	PDE6D
gnl.UG.Ssc.S35173902	5	61751304	57647715-61941547	A	cis	0.819239	19.2064	19.8505	0.213229	0.816057	0.107135	0.4975	5.79033	4.4893	5	60965351	60987579	ENSSSCG00000000604	ARHGDIB
gnl.UG.Ssc.S31133898	9	44613872	42304361-44613872	A	NA	0.819204	29.1085	29.8536	2.92692	-0.916079	0.094586	0.4	5.79029	4.48926	NA	NA	NA	NA	NA
gnl.UG.Ssc.S40293058	5	26815041	26815041-26815041	A	NA	0.818723	19.1515	19.8136	0.224985	-1.03815	-0.151584	0.2846	5.73987	4.43884	NA	NA	NA	NA	NA
gnl.UG.Ssc.S43134860	1	203730060	2780208-311308461	PD	NA	0.818426	4.59353	4.91295	0.945676	-0.375527	-0.152664	0.497	5.76588	4.46485	NA	NA	NA	NA	PYGL
gnl.UG.Ssc.S34496121	14	66363910	66363910-66363910	PD	NA	0.818339	5.40206	5.75571	1.5127	0.52076	0.183429	0.2206	5.79062	4.48959	NA	NA	NA	NA	NA
gnl.UG.Ssc.S35170005	4	110606323	109928627-137190513	PD	NA	0.81745	4.4976	4.81092	0.118461	0.332598	0.139538	0.3655	5.78855	4.48752	NA	NA	NA	NA	WARS2
gnl.UG.Ssc.S35165237	4	122816731	121334654-122816731	PD	trans	0.817106	5.75607	6.12497	1.12296	-0.481147	-0.166248	0.2652	5.79059	4.48956	18	35535840	35603257	ENSSSCG00000016643	TMEM168
gnl.UG.Ssc.S18554577	1	307326208	14171701-307934149	PD	NA	0.817045	4.68556	5.00912	0.0304383	0.352174	0.145812	0.3954	5.77999	4.47896	NA	NA	NA	NA	NACC2
gnl.UG.Ssc.S35169653	12	15425754	12688650-19234197	PD	trans	0.816639	7.12437	7.54171	0.855283	-0.384476	0.12414	0.4965	5.79062	4.48959	12	18552053	18584892	ENSSSCG00000017339	NMT1
gnl.UG.Ssc.S31103329	13	20017456	18503270-22086155	PD	NA	0.816256	5.81598	6.19188	0.593804	0.446946	0.164006	0.4826	5.75709	4.45606	NA	NA	NA	NA	LOC642574
gnl.UG.Ssc.S18554642	7	97661713	97661713-124941962	PD	NA	0.816084	5.24007	5.59113	1.90012	-0.387636	0.163731	0.3745	5.76831	4.46728	NA	NA	NA	NA	NA
MLN01_0001_E10	12	54679228	46224907-56827665	PD	cis	0.815739	6.0332	6.41375	0.742856	-0.376158	-0.121535	0.496	5.79062	4.48959	12	54717498	54720452	ENSSSCG00000017928	C17orf49
gnl.UG.Ssc.S16513699	1	255161958	92766049-286785390	PD	NA	0.815701	5.23251	5.583	4.4392	0.301001	-0.198095	0.2567	5.77163	4.4706	NA	NA	NA	NA	NA
gnl.UG.Ssc.S21579717	10	54839	54839-65922	PD	NA	0.815307	6.17437	6.56052	0.0703486	-0.531206	-0.127388	0.3378	5.79047	4.48944	NA	NA	NA	NA	NA
SPL01_0025_A06	8	29557586	22707556-29557586	PD	NA	0.815123	14.0881	14.6629	5.96145	-0.602127	0.152325	0.2642	5.78842	4.48739	NA	NA	NA	NA	RELL1
LVRM1_0108_C10	13	21956708	21956708-21956708	A	trans	0.814779	11.2695	11.7926	2.35855	-0.591455	0.086742	0.3786	5.79062	4.48959	8	70585024	70703492	NA	UGT2B17
gnl.UG.Ssc.S18284924	1	279598241	266815179-287428107	PD	NA	0.814711	8.26749	8.72002	1.24375	-0.4521	0.125925	0.4871	5.79062	4.48959	NA	NA	NA	NA	EPB41L4B
gnl.UG.Ssc.S50170737	5	55399282	55027559-60269113	A	cis	0.814463	20.2766	20.9454	0.722703	-0.968505	0.137656	0.4925	5.77303	4.472	5	55411431	55448631	ENSSSCG00000021998	NA
MLN01_0065_E04	6	115085185	114372598-116302918	PD	NA	0.814254	8.83652	9.30462	3.2526	-0.443962	0.138386	0.3643	5.79062	4.48959	NA	NA	NA	NA	C18orf21
gnl.UG.Ssc.S6058631	18	11346785	11346785-11346785	PD	trans	0.814193	4.52804	4.8457	2.96996	0.255197	-0.15096	0.3066	5.78657	4.48554	8	41642080	41677119	ENSSSCG00000028733	USP46
gnl.UG.Ssc.S35035754	4	54693891	31459235-105898886	PD	trans	0.81388	4.56181	4.88121	1.4695	-0.275346	0.133288	0.4254	5.789	4.48797	6	58111612	58115907	ENSSSCG00000003341	TAS1R3
gnl.UG.Ssc.S40261850	9	2316451	1487504-86869637	PD	NA	0.812485	5.07827	5.42312	2.59968	0.592762	0.250682	0.1989	5.78625	4.48522	NA	NA	NA	NA	NA
gnl.UG.Ssc.S46880817	7	7187201	7187201-7187201	PD	trans	0.812341	7.30975	7.73719	0.57825	0.647964	0.151768	0.3333	5.78473	4.4837	1	187939927	187980392	ENSSSCG00000020940	MYO9A
SPL01_0085_H03	9	21486039	17861599-44803864	PD	NA	0.812215	5.88099	6.25899	4.50545	-0.333009	0.200618	0.1658	5.7879	4.48687	NA	NA	NA	NA	TMEM135
gnl.UG.Ssc.S23759685	4	72028276	18153487-129603046	PD	NA	0.811658	5.08937	5.43489	4.14355	-0.340261	0.206365	0.1627	5.79062	4.48959	NA	NA	NA	NA	NA
LVRM1_0149_A02	6	157387748	3110815-157734339	PD	NA	0.811356	4.93402	5.27282	1.8633	-0.290604	0.125007	0.3945	5.79062	4.48959	NA	NA	NA	NA	NA
gnl.UG.Ssc.S19542004	15	151193012	151193012-153505644	PD	trans	0.811083	11.1775	11.7046	1.22351	-0.636469	-0.151581	0.3861	5.77788	4.47685	15	154436055	154449107	ENSSSCG00000016364	GPC1
gnl.UG.Ssc.S35173607	6	26744677	21821235-30009402	PD	NA	0.810775	8.92501	9.39848	0.0772734	0.449792	0.128877	0.4207	5.78835	4.48732	NA	NA	NA	NA	IMMT
gnl.UG.Ssc.S35173381	3	130373810	81803660-130607113	PD	NA	0.810217	10.65	11.1637	1.52195	0.476866	-0.121711	0.4697	5.79062	4.48959	NA	NA	NA	NA	DDX1
gnl.UG.Ssc.S39885581	1	307934149	307934149-307934149	A	trans	0.808842	45.5974	46.4657	0.933369	-0.836495	0.101506	0.483	5.79062	4.48959	1	313809243	313817969	ENSSSCG00000005832	NA
HTMT1_0039_B03	15	4208034	2098956-7775107	PD	trans	0.808755	5.22503	5.58119	0.462273	-0.351601	-0.156399	0.4323	5.7675	4.46647	8	69901152	69911347	ENSSSCG00000008925	GNRHR
MLN01_0010_H06	5	46295477	46295477-46295477	PD	NA	0.808526	7.14751	7.57482	0.691504	-0.63145	0.131715	0.496	5.77006	4.46903	NA	NA	NA	NA	CASP8
gnl.UG.Ssc.S19545994	7	23206164	19232432-31419095	PD	cis	0.807887	9.81478	10.3116	4.83145	0.401802	-0.139747	0.3403	5.79062	4.48959	7	21468020	21653398	ENSSSCG00000001100	LRRC16A
gnl.UG.Ssc.S40350735	5	34507122	34507122-34507122	PD	NA	0.8065	13.3013	13.8709	2.02773	0.577311	-0.126097	0.4869	5.78608	4.48505	NA	NA	NA	NA	NA
gnl.UG.Ssc.S23212788	15	138383490	138383490-138383490	A	NA	0.806327	10.5645	11.0795	0.862426	-0.645289	0.107791	0.48	5.79062	4.48959	NA	NA	NA	NA	NFU1
gnl.UG.Ssc.S35170719	2	160085066	160085066-160085066	PD	NA	0.806285	6.29971	6.69798	2.24377	0.368818	-0.133905	0.398	5.78644	4.48541	NA	NA	NA	NA	ZCCHC6
gnl.UG.Ssc.S35170719	13	110567483	110567483-110567483	PD	NA	0.806285	6.29971	6.69798	2.24377	0.368818	-0.133905	0.398	5.78644	4.48541	NA	NA	NA	NA	ZCCHC6
PTG01_0027_F03	9	24662772	20669869-146799282	PD	NA	0.806146	4.74246	5.0766	0.364838	0.296928	0.134153	0.4625	5.78993	4.4889	NA	NA	NA	NA	NA
gnl.UG.Ssc.S46877630	11	71728833	71728833-71728833	PD	trans	0.805767	4.66487	4.99552	0.630464	-0.373074	0.113371	0.4885	5.79062	4.48959	13	141225232	141253596	ENSSSCG00000011827	LSG1
gnl.UG.Ssc.S6032878	2	76265092	71726032-81509570	A	NA	0.805733	26.735	27.4698	0.968512	1.08533	0.0862577	0.4874	5.78968	4.48865	NA	NA	NA	NA	REXO1
gnl.UG.Ssc.S35167329	2	1505302	1021191-2462327	PD	cis	0.805549	9.75053	10.2477	0.76053	0.400028	0.120634	0.4851	5.79062	4.48959	2	1388619	1390090	ENSSSCG00000030888	FADD
gnl.UG.Ssc.S35165624	7	7187201	7187201-7187201	PD	NA	0.805365	6.86537	7.28322	2.81677	-0.486231	0.129068	0.3333	5.79062	4.48959	NA	NA	NA	NA	NA
gnl.UG.Ssc.S46875898	17	52831208	51967501-53628136	A	cis	0.805204	18.3296	18.9733	5.67921	0.916586	0.171161	0.2189	5.79062	4.48959	17	52794090	52815811	ENSSSCG00000007381	YWHAQ
MLN01_0042_F01	1	309883952	309865315-310281163	A	cis	0.805154	13.7801	14.357	2.17085	-0.719134	0.105683	0.3935	5.79062	4.48959	1	310163333	310221475	ENSSSCG00000023171	PQLC1
gnl.UG.Ssc.S31101550	13	91397972	91397972-108535538	PD	cis	0.804515	8.39353	8.85745	4.19314	-0.461823	0.149518	0.2816	5.79062	4.48959	13	91734522	91993076	ENSSSCG00000022733	NA
gnl.UG.Ssc.S22276731	6	121827081	121827081-121827081	A	trans	0.803719	7.16586	7.59465	2.09665	-0.54783	0.105514	0.3353	5.79062	4.48959	16	55538850	55573993	ENSSSCG00000016990	ATP6V0E1
gnl.UG.Ssc.S35166883	7	116718135	116718135-116718135	PD	trans	0.803678	5.63171	6.00635	4.54722	-0.316997	0.175175	0.235	5.79059	4.48956	12	20297154	20307726	ENSSSCG00000017381	NA
TCH01_0053_G10	10	9818909	9818909-60683868	PD	NA	0.803565	4.54651	4.87356	0.684748	0.288587	0.130354	0.4965	5.7874	4.48637	NA	NA	NA	NA	AHNAK
gnl.UG.Ssc.S35167669	8	109827568	91931519-113664311	PD	NA	0.803521	20.591	21.2637	10.3637	0.759033	-0.155938	0.2264	5.79062	4.48959	NA	NA	NA	NA	PDE3B
THY01_0206_B08	12	26232162	23050200-39670623	PD	trans	0.803453	4.50406	4.82902	1.35744	-0.470586	-0.192324	0.2209	5.78678	4.48575	18	4937318	5046534	ENSSSCG00000016427	XRCC2
gnl.UG.Ssc.S49953836	1	133472365	133472365-133472365	A	NA	0.802549	26.2299	26.9619	0.762837	1.04215	0.100588	0.396	5.79062	4.48959	NA	NA	NA	NA	LIPC
SMG01_0039_F05	5	63069422	62637533-63069422	PD	NA	0.802153	15.0246	15.6244	2.39716	0.620978	-0.126164	0.4537	5.78972	4.48869	NA	NA	NA	NA	MANSC1
gnl.UG.Ssc.S35167897	12	20434317	15953277-20434317	PD	cis	0.801405	5.15455	5.51119	1.16867	0.460342	0.169911	0.2688	5.79062	4.48959	12	20002991	20010796	ENSSSCG00000024059	VAT1
THY01_0066_H02	6	37163254	37163254-37163254	A	NA	0.800791	7.72875	8.1769	0.336298	0.576022	0.107795	0.4637	5.79062	4.48959	NA	NA	NA	NA	NA
gnl.UG.Ssc.S35167544	1	16505961	16505961-16505961	A	trans	0.800469	15.1773	15.7804	0.268499	0.633563	0.118216	0.3886	5.79062	4.48959	6	18405764	18476092	ENSSSCG00000002799	CNOT1
gnl.UG.Ssc.S35168607	13	19575685	4922900-193705706	PD	NA	0.800383	4.50925	4.8367	2.41493	0.269998	-0.13882	0.3692	5.78959	4.48856	NA	NA	NA	NA	CNOT10
gnl.UG.Ssc.S35166344	13	192149198	192149198-192149198	PD	trans	0.800217	7.90137	8.35497	0.841121	-0.413528	0.120753	0.492	5.79062	4.48959	6	142972837	143127238	ENSSSCG00000003833	DAB1
TES01_0062_A03	6	53833374	53833374-53833374	PD	NA	0.800103	5.32515	5.6904	0.998442	-0.296187	0.128018	0.4955	5.78774	4.48671	NA	NA	NA	NA	SLC25A35
gnl.UG.Ssc.S50165776	15	76266102	76266102-76266102	PD	NA	0.799972	5.41367	5.7824	0.97929	-0.379426	0.115393	0.4623	5.79062	4.48959	NA	NA	NA	NA	NA
gnl.UG.Ssc.S35165946	13	26025384	26025384-26025384	A	cis	0.799898	41.827	42.679	4.46169	1.38824	0.111529	0.2353	5.79062	4.48959	13	26204856	26217959	ENSSSCG00000024024	CX3CR1
OVR01_0011_F11	2	6094116	3422942-9582698	PD	cis	0.799876	4.96494	5.31652	4.08614	0.331496	-0.204354	0.2582	5.76855	4.46752	2	6275115	6287159	ENSSSCG00000013012	SNX15
gnl.UG.Ssc.S26728690	15	157038929	761879-157157857	A	NA	0.799309	24.766	25.4864	3.59404	-0.728615	0.111832	0.3483	5.79062	4.48959	NA	NA	NA	NA	RIF1
gnl.UG.Ssc.S40106146	1	282328775	282328775-282328775	A	NA	0.798873	15.671	16.2834	2.76955	0.860754	0.151828	0.287	5.78865	4.48762	NA	NA	NA	NA	PRPF31
gnl.UG.Ssc.S40089153	2	66274569	50707692-78911171	A	NA	0.798355	13.9292	14.5139	0.648834	-0.793112	0.104999	0.4915	5.79057	4.48954	NA	NA	NA	NA	NA
gnl.UG.Ssc.S46878261	1	19331887	3230220-202714952	PD	NA	0.797727	4.68394	5.02189	0.168059	-0.378949	-0.13597	0.3716	5.79062	4.48959	NA	NA	NA	NA	SOX12
gnl.UG.Ssc.S35174054	9	2316451	2316451-2316451	PD	cis	0.797687	8.93318	9.4166	8.23654	-0.387837	0.223012	0.1989	5.79044	4.48941	9	599874	606646	ENSSSCG00000014574	AKIP1
gnl.UG.Ssc.S35167513	1	310671778	309865315-310671778	PD	trans	0.797385	4.69133	5.0301	0.729665	-0.397268	-0.118778	0.4836	5.78796	4.48693	6	96440639	96451541	ENSSSCG00000003692	MYL12B
BKFL1_0079_D11	12	47495951	47495951-47495951	PD	trans	0.797145	4.78383	5.12716	0.910841	0.456843	0.145396	0.2799	5.78955	4.48852	11	3460894	3467502	ENSSSCG00000024064	RNF6
gnl.UG.Ssc.S23768208	17	3681417	3681417-3681417	PD	NA	0.797135	4.65555	4.99261	0.400603	0.371791	0.120758	0.486	5.79062	4.48959	NA	NA	NA	NA	QPRT
OVRM1_0183_G12	15	150174862	146059939-151253103	PD	NA	0.796856	4.64153	4.97938	3.96555	0.271779	-0.183523	0.2919	5.77786	4.47683	NA	NA	NA	NA	KCNMA1
gnl.UG.Ssc.S35172147	15	86705884	84563546-89112686	PD	cis	0.796683	10.5695	11.0919	2.08553	-0.510512	0.122295	0.4368	5.79062	4.48959	15	87917870	87949469	ENSSSCG00000015958	PDK1
gnl.UG.Ssc.S29981129	7	90209262	82983408-102810757	PD	NA	0.796183	5.25726	5.62718	1.0077	0.615102	0.217831	0.2716	5.74497	4.44394	NA	NA	NA	NA	NA
gnl.UG.Ssc.S40246020	13	60165976	60165976-216046101	PD	NA	0.795415	4.82892	5.17554	3.41326	-0.307166	0.158208	0.2348	5.79062	4.48959	NA	NA	NA	NA	NA
gnl.UG.Ssc.S35170392	4	445237	445237-3984843	PD	trans	0.795319	11.8402	12.3897	6.33579	-0.475461	0.149898	0.246	5.79062	4.48959	GL895985.1	10613	14317	ENSSSCG00000026124	TSTA3
SMG01_0023_B11	6	21988030	21988030-150583437	PD	NA	0.795134	5.04114	5.39763	1.80162	0.286648	-0.131075	0.3891	5.79057	4.48954	NA	NA	NA	NA	0
gnl.UG.Ssc.S35169051	12	42685899	28071542-42685899	PD	trans	0.794653	7.27186	7.71105	0.17768	0.403864	0.125041	0.4647	5.79048	4.48945	12	44722200	44765122	ENSSSCG00000017743	CRLF3
gnl.UG.Ssc.S35165291	14	3075376	2890846-3075376	A	NA	0.794357	41.1719	42.0241	6.9456	0.957766	0.119744	0.3612	5.79062	4.48959	NA	NA	NA	NA	AUH
gnl.UG.Ssc.S35169280	18	57936786	52859187-59853448	PD	trans	0.794166	4.56952	4.90475	1.77562	-0.302566	0.129344	0.4199	5.79062	4.48959	14	16202844	16223503	ENSSSCG00000023666	CTSB
LVRM1_0198_A06	1	266924103	247743047-281906334	PD	NA	0.793782	5.35063	5.72154	0.0330406	-0.347394	-0.13269	0.3751	5.79047	4.48944	NA	NA	NA	NA	LMBR1
gnl.UG.Ssc.S35165624	14	121500518	120230642-123083682	A	NA	0.793715	12.4057	12.9672	1.61111	-0.620929	0.10991	0.4189	5.79062	4.48959	NA	NA	NA	NA	NA
gnl.UG.Ssc.S23691906	1	293537599	291635775-315187351	PD	NA	0.793327	6.79452	7.21952	0.115577	0.404448	0.132393	0.3806	5.78999	4.48896	NA	NA	NA	NA	PRPF31
OVR01_0006_C11	1	267159091	258641047-267159091	PD	cis	0.793285	11.5496	12.0951	2.79235	-0.527339	0.120022	0.394	5.79041	4.48938	1	267166211	267167764	ENSSSCG00000005361	ALDH1B1
gnl.UG.Ssc.S26716543	18	51495397	49262563-51699670	A	NA	0.793206	19.4326	20.1031	0.267345	-0.759912	0.116734	0.4776	5.78297	4.48194	NA	NA	NA	NA	SNX10
gnl.UG.Ssc.S39969437	17	51967501	51967501-52748995	A	NA	0.793147	20.4063	21.0855	8.28753	1.07345	0.194241	0.2169	5.78811	4.48708	NA	NA	NA	NA	NA
gnl.UG.Ssc.S35168574	1	276184479	169938838-288543992	PD	NA	0.793079	7.14453	7.5818	4.8441	-0.430363	0.176613	0.2517	5.78493	4.4839	NA	NA	NA	NA	ALDOA
gnl.UG.Ssc.S35168028	8	140437302	138635995-140437302	A	NA	0.792361	19.6377	20.3076	5.17506	-0.649137	0.124091	0.3249	5.79062	4.48959	NA	NA	NA	NA	ABCG2
LVRM1_0156_B02	7	70382481	64909501-70382481	PD	NA	0.792015	7.61779	8.07008	0.334573	0.542966	0.144284	0.3647	5.78587	4.48484	NA	NA	NA	NA	SLC25A21
gnl.UG.Ssc.S35164706	7	20216211	19645932-20886599	PD	cis	0.792008	10.2874	10.8073	0.0214804	0.53268	0.119548	0.4472	5.79057	4.48954	7	20739307	20748725	ENSSSCG00000001095	GMNN
gnl.UG.Ssc.S35167312	1	287348708	287348708-287348708	A	trans	0.791808	12.6231	13.1901	0.624208	0.738471	0.0697621	0.4846	5.79052	4.48949	13	53672062	54030642	ENSSSCG00000011501	SUCLG2
LVR01_0089_B04	4	113609363	113609363-113609363	A	NA	0.791614	54.7319	55.6629	0.624875	1.18085	0.0635249	0.4736	5.79062	4.48959	NA	NA	NA	NA	ATP1A1
gnl.UG.Ssc.S26725722	12	34151283	34151283-34151283	PD	NA	0.791505	4.99966	5.35717	1.9313	-0.311445	0.129225	0.3969	5.79048	4.48945	NA	NA	NA	NA	CEP85L
gnl.UG.Ssc.S35167659	5	82863277	77994370-87211843	PD	NA	0.791084	6.62889	7.05001	0.296447	0.387014	0.122167	0.4801	5.79062	4.48959	NA	NA	NA	NA	TMEM106C
SKNB1_0028_H01	6	72429829	72429829-72452853	PD	trans	0.790266	8.65465	9.13659	2.49476	-0.485817	0.0977763	0.3224	5.79062	4.48959	1	125897936	125953413	ENSSSCG00000004597	NA
gnl.UG.Ssc.S31115838	2	157246404	18691557-157613113	PD	NA	0.790241	4.70329	5.0481	1.83318	-0.255453	0.126726	0.4075	5.79062	4.48959	NA	NA	NA	NA	NA
THY01_0019_H07	8	27426674	19756629-138734873	PD	trans	0.789941	4.74495	5.09197	0.211562	0.363405	0.13798	0.3612	5.79062	4.48959	11	86146355	86178783	ENSSSCG00000009556	CUL4A
gnl.UG.Ssc.S40102872	7	23977356	20097822-41880440	PD	NA	0.789213	4.93611	5.29304	1.11203	0.309969	-0.128517	0.4851	5.78522	4.48419	NA	NA	NA	NA	VSNL1
gnl.UG.Ssc.S23691718	2	138715235	138000735-148345545	PD	cis	0.788803	8.46221	8.9402	1.07572	-0.59255	-0.152793	0.2652	5.79062	4.48959	2	139853769	139885838	ENSSSCG00000020915	P4HA2
gnl.UG.Ssc.S18381035	17	14062487	9992606-23265918	PD	trans	0.788362	4.51876	4.85612	3.79443	0.273725	-0.175337	0.2299	5.7904	4.48937	8	47675547	47774058	ENSSSCG00000024960	PDGFC
gnl.UG.Ssc.S6080640	3	13304570	13304570-13304570	A	NA	0.787992	7.34493	7.79305	0.0585874	0.57487	0.107252	0.4806	5.78046	4.47943	NA	NA	NA	NA	ALPL
MLN01_0042_F01	9	99696758	99696758-99696758	PD	trans	0.787718	6.06499	6.46885	0.800014	-0.399037	0.104371	0.4879	5.79062	4.48959	1	310163333	310221475	ENSSSCG00000023171	PQLC1
gnl.UG.Ssc.S46876067	17	26046997	26046997-26322886	A	cis	0.787625	17.0626	17.7033	0.0669605	-0.660056	-0.115084	0.4407	5.79017	4.48914	17	25670664	25684519	ENSSSCG00000007079	FLRT3
OVR01_0019_C01	8	31778839	31593446-33033004	PD	cis	0.787477	10.5162	11.0479	1.93989	-0.530228	0.128483	0.407	5.77579	4.47476	8	31672064	31754495	ENSSSCG00000008785	FAM114A1
gnl.UG.Ssc.S22275809	1	163684754	163541848-163684754	PD	trans	0.787346	12.1154	12.678	1.94834	0.484689	-0.121072	0.499	5.7828	4.48177	GL896147.1	21	4821	ENSSSCG00000027733	NA
gnl.UG.Ssc.S46878736	5	30432695	30432695-30432695	PD	trans	0.786931	4.74003	5.08928	0.495343	-0.504973	-0.152136	0.2586	5.79062	4.48959	7	65656356	65725975	ENSSSCG00000001934	SEC23A
ADR01_0014_D06	7	44704830	44704830-45727438	A	NA	0.786791	22.3364	23.0416	4.74349	0.760692	-0.10946	0.4108	5.79038	4.48935	NA	NA	NA	NA	SLC35B2
gnl.UG.Ssc.S40442636	1	274127937	273060114-278688550	PD	NA	0.786639	13.674	14.2634	4.7205	1.06099	0.216757	0.1781	5.79062	4.48959	NA	NA	NA	NA	TMEM38B
gnl.UG.Ssc.S52128935	15	92462840	78871141-117495716	PD	trans	0.786625	9.89567	10.4112	0.87287	0.55099	-0.117906	0.4836	5.78937	4.48834	15	116127712	116207636	ENSSSCG00000026940	CASP10
gnl.UG.Ssc.S40428717	14	117112320	97936061-140098930	PD	NA	0.78649	6.55694	6.97949	0.202343	0.45407	0.124194	0.4363	5.78844	4.48741	NA	NA	NA	NA	NA
gnl.UG.Ssc.S26723925	6	16474971	16028498-16743458	PD	NA	0.786476	8.61945	9.10347	1.95037	-0.535728	-0.152364	0.2975	5.79047	4.48944	NA	NA	NA	NA	SNTB2
gnl.UG.Ssc.S35172065	13	191811364	151249411-199579421	PD	NA	0.786438	5.75776	6.1509	0.812268	0.380781	-0.125496	0.4856	5.79055	4.48952	NA	NA	NA	NA	ZBTB20
gnl.UG.Ssc.S22277958	8	58703308	58703308-58703308	PD	trans	0.786307	5.99875	6.40116	3.23313	0.379063	-0.145613	0.3264	5.79062	4.48959	13	37315973	37318756	ENSSSCG00000027573	RPL29
gnl.UG.Ssc.S35169500	6	109856403	13045359-126174465	PD	NA	0.786274	4.55281	4.89348	1.77899	0.640883	0.245736	0.1577	5.79062	4.48959	NA	NA	NA	NA	NA
LVRM1_0049_B09	11	83721182	83537428-85839401	A	trans	0.78605	22.7051	23.4146	1.6365	-0.691681	0.108573	0.4756	5.79062	4.48959	11	86217112	86223394	ENSSSCG00000029503	F7
MLN01_0049_F07	2	110401343	110401343-116128349	PD	NA	0.784835	7.11404	7.55596	0.930785	0.517	0.153315	0.2871	5.79062	4.48959	NA	NA	NA	NA	RPS23
gnl.UG.Ssc.S27601693	4	97012116	22811862-97798536	PD	trans	0.78481	5.12944	5.49799	2.36648	-0.291802	0.130776	0.4109	5.79036	4.48933	13	35501374	35508389	ENSSSCG00000011391	CDHR4
gnl.UG.Ssc.S19548127	13	59199388	52953673-105786040	PD	NA	0.784616	6.15122	6.5606	2.3701	0.405738	-0.131419	0.3836	5.79057	4.48954	NA	NA	NA	NA	PAQR9
gnl.UG.Ssc.S31986001	7	83552179	75093515-96184547	PD	trans	0.78448	17.8073	18.4603	9.44597	-0.749216	0.155542	0.2139	5.79009	4.48906	9	44413742	44420350	ENSSSCG00000021871	NA
gnl.UG.Ssc.S20945637	10	11654673	10775396-17899512	PD	trans	0.784279	5.3634	5.74242	1.49851	-0.284626	0.124409	0.4281	5.79062	4.48959	10	24574110	24606907	ENSSSCG00000024618	FBXO28
gnl.UG.Ssc.S35164061	6	37361905	35967061-37361905	PD	trans	0.784055	12.4348	13.0042	0.165947	0.594436	0.121999	0.4488	5.79062	4.48959	6	35173983	35174180	ENSSSCG00000002853	C19orf12
gnl.UG.Ssc.S43235515	8	32068806	31641637-50670201	PD	NA	0.784051	6.48587	6.908	0.278094	0.341313	0.126167	0.4478	5.78759	4.48656	NA	NA	NA	NA	TLR6
ADR01_0090_A05	6	73672635	5476334-156388788	PD	NA	0.783909	4.73747	5.08982	1.90025	0.314001	-0.140662	0.4348	5.77928	4.47825	NA	NA	NA	NA	ZBTB40
gnl.UG.Ssc.S31986131	5	93658209	93658209-94684112	PD	NA	0.783636	4.61998	4.96812	0.697207	-0.474459	-0.17944	0.3404	5.77042	4.46939	NA	NA	NA	NA	ZNF592
gnl.UG.Ssc.S17505832	4	110566747	94003968-134203838	PD	cis	0.783633	5.12552	5.49498	0.189304	-0.358153	-0.12772	0.4333	5.78871	4.48768	4	110094460	110148302	ENSSSCG00000006701	CHD1L
gnl.UG.Ssc.S19545856	13	185614224	185348703-189599948	A	NA	0.78349	15.2387	15.8557	1.83728	0.608954	-0.115716	0.4159	5.79054	4.48951	NA	NA	NA	NA	ROBO2
OVR01_0076_E01	5	68245469	67959560-68835815	PD	cis	0.783477	12.4274	12.998	1.637	0.51064	-0.119984	0.483	5.78842	4.48739	5	68750885	68791407	ENSSSCG00000000728	PARP11
gnl.UG.Ssc.S23693656	13	156749259	103289372-185233204	PD	cis	0.783437	8.52219	9.00604	6.22205	-0.50386	0.201668	0.1323	5.78974	4.48871	13	155584614	155686697	ENSSSCG00000011915	GRAMD1C
gnl.UG.Ssc.S40080792	6	94225472	35350215-125338388	PD	NA	0.783012	5.08015	5.44791	1.43877	-0.321953	0.122107	0.4214	5.79062	4.48959	NA	NA	NA	NA	NA
gnl.UG.Ssc.S40425602	9	62996659	55670157-62996659	PD	NA	0.782842	12.1769	12.7425	2.67096	-0.586644	0.118982	0.399	5.79048	4.48945	NA	NA	NA	NA	NA
gnl.UG.Ssc.S21057127	6	138263154	136990113-140754146	PD	cis	0.782803	8.55649	9.04163	6.55769	0.409408	-0.184059	0.197	5.79062	4.48959	6	138101691	138111290	ENSSSCG00000003819	ANGPTL3
BKFL1_0059_A12	1	309901297	309901297-309901297	PD	trans	0.78278	5.38843	5.7696	0.474283	0.518097	0.144068	0.2657	5.79027	4.48924	6	137377946	137434247	ENSSSCG00000003815	ALG6
gnl.UG.Ssc.S46877225	14	123046343	119781164-127266590	PD	cis	0.782529	7.90933	8.3769	0.362343	0.481928	0.122362	0.4915	5.79062	4.48959	14	122381397	122481038	ENSSSCG00000010566	FBXW4
gnl.UG.Ssc.S46876251	15	50640051	42411616-66409291	PD	trans	0.782502	4.7206	5.07259	4.3956	0.288461	-0.226805	0.1266	5.78873	4.4877	15	84972453	85014156	ENSSSCG00000015931	BBS5
gnl.UG.Ssc.S46877172	4	63982652	63982652-63982652	PD	trans	0.781263	9.00424	9.50415	1.42474	-0.556983	0.114737	0.3965	5.78085	4.47982	14	124991355	125143165	ENSSSCG00000010609	WDR96
gnl.UG.Ssc.S40558595	8	93493858	41059425-130891615	PD	cis	0.781002	4.9549	5.31866	2.08325	0.555672	0.216152	0.191	5.79062	4.48959	8	93185320	93401410	ENSSSCG00000009061	NAA15
gnl.UG.Ssc.S40100350	16	81291053	80406875-81890118	A	cis	0.780605	15.2744	15.9014	0.259061	0.695762	0.13616	0.4532	5.77047	4.46944	16	81787672	81833820	ENSSSCG00000017105	UBE2QL1
gnl.UG.Ssc.S26720803	1	68359366	68359366-68359366	PD	NA	0.780273	5.60449	5.99661	0.575666	0.444386	0.13714	0.3826	5.78859	4.48756	NA	NA	NA	NA	C9orf174
gnl.UG.Ssc.S35173492	6	42436776	36648110-52336598	PD	NA	0.780251	8.27823	8.75786	0.779216	0.509713	0.113843	0.489	5.79062	4.48959	NA	NA	NA	NA	MLL5
gnl.UG.Ssc.S39890471	6	112385654	112385654-112385654	PD	NA	0.780036	7.51436	7.9738	2.9916	-0.445156	0.137592	0.3005	5.78254	4.48151	NA	NA	NA	NA	CWC25
gnl.UG.Ssc.S17512256	13	210652085	210652085-210652085	A	NA	0.778722	19.3836	20.0609	1.0645	-0.686506	-0.120143	0.3288	5.79062	4.48959	NA	NA	NA	NA	NA
gnl.UG.Ssc.S17518164	3	58986682	35800289-63734116	PD	NA	0.778518	5.82306	6.22595	0.0869746	0.399659	0.134772	0.3861	5.78305	4.48202	NA	NA	NA	NA	NA
gnl.UG.Ssc.S23772961	3	7568181	4889193-15157854	PD	NA	0.778144	6.58255	7.0132	2.22952	-0.350149	0.134239	0.4124	5.78257	4.48154	NA	NA	NA	NA	NA
ADR01_0055_C07	6	46687771	34808817-112177636	PD	trans	0.777048	5.79543	6.19744	0.543379	-0.394011	-0.129883	0.4792	5.79009	4.48906	6	49824783	49827868	ENSSSCG00000003141	FUT1
gnl.UG.Ssc.S27605165	16	21427378	20658978-21860428	PD	NA	0.776633	8.25943	8.74371	6.93105	0.44256	-0.215636	0.2453	5.77685	4.47582	NA	NA	NA	NA	IL7R
gnl.UG.Ssc.S35170365	6	49351202	35011158-52336598	PD	cis	0.7763	9.36952	9.88056	0.953497	-0.461014	0.122888	0.4871	5.79062	4.48959	6	50065154	50078153	ENSSSCG00000003152	RUVBL2
MLN01_0053_F10	3	1456146	1456146-1456146	A	cis	0.776244	43.5644	44.4569	5.9286	-1.02007	0.108431	0.3184	5.77973	4.4787	3	758420	762534	ENSSSCG00000007550	COX19
gnl.UG.Ssc.S35169504	7	116718135	20312136-116718135	PD	NA	0.776157	4.56308	4.91229	4.09574	-0.254037	0.180924	0.235	5.79062	4.48959	NA	NA	NA	NA	TUBB
gnl.UG.Ssc.S46880191	16	38700968	38700968-38700968	PD	trans	0.775904	6.54763	6.97781	4.69396	-0.354543	0.157239	0.2537	5.79062	4.48959	4	134085867	134202787	ENSSSCG00000006885	ALG14
gnl.UG.Ssc.S35174277	14	58138614	28327493-68276339	PD	trans	0.775749	4.97835	5.34776	0.718913	-0.349202	-0.137101	0.4954	5.78818	4.48715	15	133512791	133595116	ENSSSCG00000016194	USP37
gnl.UG.Ssc.S6667524	15	53298652	46157114-125913655	PD	cis	0.775466	5.18793	5.56631	0.720123	-0.332531	0.124277	0.4771	5.79062	4.48959	15	51499660	51503186	ENSSSCG00000015779	CDKN2AIP
gnl.UG.Ssc.S23694817	10	50963898	50426932-52208126	PD	NA	0.77542	10.2739	10.8066	7.63618	0.52819	-0.200892	0.1637	5.78924	4.48821	NA	NA	NA	NA	PDSS1
gnl.UG.Ssc.S46881120	15	55489138	55489138-55489138	PD	trans	0.77536	14.1191	14.7262	0.520364	-0.580206	0.117017	0.4796	5.78502	4.48399	1	307475101	307507430	ENSSSCG00000005749	BRD3
gnl.UG.Ssc.S35169317	5	61855701	61855701-61855701	A	NA	0.775048	23.3306	24.055	10.9605	1.09126	0.193526	0.2159	5.79062	4.48959	NA	NA	NA	NA	RBP5
LVRM1_0102_A08	9	144941080	144718708-147144916	A	trans	0.774912	15.6809	16.3215	0.092982	-0.752209	0.140972	0.4688	5.7622	4.46117	GL894531.1	610	25755	ENSSSCG00000015616	HSD11B1
gnl.UG.Ssc.S19539815	13	16082398	9684125-82923130	PD	NA	0.774833	4.72451	5.08644	3.36115	0.393846	-0.208138	0.2841	5.74701	4.44598	NA	NA	NA	NA	NA
gnl.UG.Ssc.S40163122	18	21645467	19273778-31922626	PD	NA	0.77455	4.98691	5.36084	1.32854	0.576863	0.212171	0.3174	5.75623	4.4552	NA	NA	NA	NA	EIF4G3
gnl.UG.Ssc.S35171501	15	31207673	31207673-31639418	PD	NA	0.7743	5.88925	6.29867	0.330767	-0.427325	-0.154886	0.3182	5.77528	4.47425	NA	NA	NA	NA	TSN
DCI01_0094_A07	1	267252155	252959708-286777913	PD	trans	0.774163	4.57703	4.92922	0.0432217	0.356743	0.136563	0.4114	5.78078	4.47975	9	58412542	58443926	ENSSSCG00000015215	CHEK1
gnl.UG.Ssc.S5997273	12	4537717	2690149-4537717	A	trans	0.773793	26.101	26.8549	8.80295	-0.767795	0.128097	0.2751	5.78801	4.48698	12	1143385	1149170	ENSSSCG00000026155	FSCN2
ITT01_0050_D11	12	23189353	17364341-37551446	PD	trans	0.773586	5.84579	6.2552	0.362098	-0.405742	0.148674	0.496	5.76733	4.4663	12	20093145	20126422	ENSSSCG00000030211	NA
gnl.UG.Ssc.S40137809	10	15903969	2870481-50480488	PD	NA	0.773557	5.21546	5.59653	0.969138	0.439897	0.161085	0.2259	5.79062	4.48959	NA	NA	NA	NA	NA
OVRM1_0092_B09	13	35107691	33148974-38523191	PD	cis	0.773417	8.32115	8.80725	1.4705	-0.46953	0.123687	0.4552	5.79057	4.48954	13	33067121	33120110	ENSSSCG00000011329	CCDC12
gnl.UG.Ssc.S35174062	10	56136413	56136413-61793371	PD	cis	0.772557	12.453	13.0317	7.20094	0.588608	-0.166526	0.199	5.79037	4.48934	10	57544112	57565782	ENSSSCG00000011077	MSRB2
gnl.UG.Ssc.S23212958	3	2446124	2391386-2446124	A	trans	0.772011	10.0744	10.605	0.806733	0.493648	0.0885788	0.4836	5.79062	4.48959	6	17198045	17205981	ENSSSCG00000002819	ARL2BP
gnl.UG.Ssc.S23701117	9	66826741	48378678-133614745	PD	trans	0.77173	4.70366	5.06328	0.525267	0.348929	0.125402	0.4751	5.78835	4.48732	9	70784156	70815137	ENSSSCG00000028069	ATP2B4
gnl.UG.Ssc.S46877334	14	146719429	146247166-146719429	A	cis	0.771034	25.2586	26.0053	4.26358	0.916412	0.1251	0.3229	5.79062	4.48959	14	146760228	146773252	ENSSSCG00000010743	BCCIP
UTR01_0098_A08	10	120016	6354-241937	PD	trans	0.770928	7.17361	7.62817	1.14267	-0.471159	0.106832	0.4473	5.79062	4.48959	3	32799270	32920709	ENSSSCG00000026569	CLEC16A
SMG01_0091_A12	10	9818909	9818909-9818909	PD	trans	0.770444	5.76143	6.16729	0.661851	0.321595	0.120349	0.4965	5.79062	4.48959	2	6939770	6942952	ENSSSCG00000013037	VEGFB
gnl.UG.Ssc.S22282873	1	287348708	287348708-287348708	PD	NA	0.76912	6.76128	7.20467	0.674874	-0.51915	0.120409	0.4846	5.7849	4.48387	NA	NA	NA	NA	MAGI1
gnl.UG.Ssc.S6060709	12	52804872	52804872-53999623	PD	cis	0.768843	18.6747	19.3506	11.0431	-0.676404	0.160271	0.2512	5.79058	4.48955	12	54264906	54269592	ENSSSCG00000017920	CXCL16
gnl.UG.Ssc.S26724587	8	92514344	92514344-102433227	PD	NA	0.768778	5.00313	5.37947	1.59356	0.310025	-0.132924	0.4229	5.78322	4.48219	NA	NA	NA	NA	NA
gnl.UG.Ssc.S40421778	13	202685546	202457968-203509544	PD	NA	0.768622	10.9016	11.4536	0.376814	0.547324	0.115572	0.4801	5.788	4.48697	NA	NA	NA	NA	NA
DCI01_0117_D02	11	10533633	10533633-25782990	PD	trans	0.768489	4.49072	4.84295	0.444235	0.422339	0.152999	0.2816	5.78395	4.48292	14	145096700	145179039	ENSSSCG00000029482	CHST15
gnl.UG.Ssc.S35167815	7	86554552	68777145-89014128	A	trans	0.768478	9.68057	10.2047	1.43763	0.5892	-0.109983	0.4617	5.79062	4.48959	GL894341.1	10295	53298	ENSSSCG00000028640	HNRNPCL1
AMP01_0085_E12	5	46295477	46295477-46295477	A	trans	0.768366	8.73262	9.23352	0.596994	0.622107	0.107769	0.496	5.79057	4.48954	9	70877652	70903649	ENSSSCG00000028035	ZC3H11A
gnl.UG.Ssc.S35168053	3	36602705	36602705-36602705	PD	trans	0.767868	19.2961	19.9805	13.6269	0.733702	-0.195146	0.1975	5.79062	4.48959	3	41631025	41633605	ENSSSCG00000008014	NUBP2
gnl.UG.Ssc.S35168545	2	66249504	43050787-84483509	PD	trans	0.767713	5.13744	5.51972	2.0971	0.416436	-0.128383	0.3209	5.79062	4.48959	2	69218664	69249891	ENSSSCG00000013665	C3P1
SMG01_0023_B11	12	209210	209210-2830023	PD	NA	0.767535	5.11369	5.4951	2.33837	-0.523977	-0.199866	0.2296	5.79057	4.48954	NA	NA	NA	NA	0
gnl.UG.Ssc.S46879222	11	18669144	16868787-19596394	PD	NA	0.767496	6.20215	6.62722	5.85803	-0.303278	0.213947	0.1897	5.78611	4.48508	NA	NA	NA	NA	MDM1
gnl.UG.Ssc.S17511339	11	7808011	7808011-8832301	A	cis	0.766885	23.3581	24.0958	1.43209	-0.821152	0.116203	0.4119	5.77783	4.4768	11	7125533	7133000	ENSSSCG00000009327	NA
gnl.UG.Ssc.S19539731	4	67741107	28329738-77786937	PD	NA	0.766436	5.80581	6.21738	0.0982444	0.468413	0.129179	0.4232	5.78287	4.48184	NA	NA	NA	NA	E2F5
gnl.UG.Ssc.S31986268	7	49815607	49631847-134631753	PD	NA	0.766308	15.3614	15.9983	10.6028	-0.825052	0.208913	0.195	5.77669	4.47566	NA	NA	NA	NA	GSTA1
gnl.UG.Ssc.S46878342	7	55622419	51608179-99096247	PD	cis	0.766056	5.02517	5.40381	3.44975	0.325186	-0.152261	0.2866	5.79062	4.48959	7	55381558	55393418	ENSSSCG00000021587	MESDC2
gnl.UG.Ssc.S26733493	1	309037070	309037070-309068867	PD	NA	0.765908	9.63159	10.1626	4.19128	-0.669107	0.162162	0.202	5.76087	4.45984	NA	NA	NA	NA	NA
gnl.UG.Ssc.S46878326	12	6980697	6980697-6980697	A	trans	0.765128	6.99679	7.45027	0.324714	0.602818	0.118423	0.2982	5.79057	4.48954	7	58495234	58502440	ENSSSCG00000001817	FURIN
ADR01_0078_A06	9	43865181	38218462-45310861	PD	NA	0.76474	11.0508	11.608	1.00867	-0.528772	0.122061	0.4836	5.79052	4.48949	NA	NA	NA	NA	NA
gnl.UG.Ssc.S34512951	2	3422942	3422942-3788156	A	cis	0.764657	32.4777	33.311	2.80771	-1.2477	0.143318	0.3602	5.76547	4.46444	2	3343078	3344414	NA	NA
gnl.UG.Ssc.S40513670	5	38528301	38528301-61316696	PD	NA	0.764199	10.157	10.6954	4.70272	-0.801546	-0.21128	0.1891	5.79062	4.48959	NA	NA	NA	NA	NA
gnl.UG.Ssc.S39844514	3	142631059	142631059-142766769	PD	trans	0.763955	9.12269	9.63688	1.17016	-0.39058	0.118052	0.4767	5.79062	4.48959	14	1158425	1170536	ENSSSCG00000028033	PLXDC2
LVRM1_0132_H01	9	52833797	52833797-52833797	PD	NA	0.763645	4.77169	5.14075	1.62475	0.534401	0.189907	0.2286	5.79062	4.48959	NA	NA	NA	NA	SLC22A1
gnl.UG.Ssc.S35164348	6	11838092	11838092-80191129	PD	cis	0.763546	7.01827	7.47363	1.34717	-0.474815	-0.147393	0.295	5.79057	4.48954	6	12036401	12057040	ENSSSCG00000028464	TMEM170A
gnl.UG.Ssc.S40584908	13	164604294	153778991-172071523	PD	NA	0.763362	6.3955	6.8302	5.11094	0.331788	-0.16783	0.2692	5.79026	4.48923	NA	NA	NA	NA	NA
gnl.UG.Ssc.S40108750	1	25210151	14171701-28728265	A	NA	0.7631	24.4789	25.2265	4.07723	-0.853258	0.1033	0.3189	5.78686	4.48583	NA	NA	NA	NA	NA
gnl.UG.Ssc.S23755392	3	127415243	125339052-127967288	PD	NA	0.762941	7.29329	7.75779	2.65563	-0.363773	0.126262	0.4125	5.79062	4.48959	NA	NA	NA	NA	APOB
gnl.UG.Ssc.S31112793	13	21956708	21956708-21956708	PD	NA	0.762808	5.81114	6.22489	0.127063	-0.462418	-0.131322	0.3786	5.78961	4.48858	NA	NA	NA	NA	NA
gnl.UG.Ssc.S46877151	14	136673406	126075699-138294159	PD	trans	0.762328	6.81052	7.26072	1.35096	0.415087	-0.120965	0.4626	5.78691	4.48588	14	133604759	133622389	ENSSSCG00000010632	TECTB
gnl.UG.Ssc.S35164888	16	84330710	82163066-85619643	PD	NA	0.762131	5.3028	5.69661	1.55586	-0.492692	-0.171535	0.2209	5.78999	4.48896	NA	NA	NA	NA	ATXN1
gnl.UG.Ssc.S35170020	1	309088209	309088209-309125803	A	trans	0.762001	14.591	15.2143	0.431889	0.72233	0.116849	0.3886	5.79062	4.48959	6	49108567	49119941	ENSSSCG00000003130	SULT2A1
gnl.UG.Ssc.S46880528	1	113658130	21319456-113658130	PD	cis	0.761412	4.99411	5.37848	0.10417	0.453014	0.164335	0.4572	5.75853	4.4575	1	114153149	114165686	ENSSSCG00000004530	STARD6
gnl.UG.Ssc.S39796106	13	14816133	14816133-14816133	A	NA	0.760732	10.9713	11.5311	0.151229	0.689722	0.107496	0.3978	5.78791	4.48688	NA	NA	NA	NA	NA
gnl.UG.Ssc.S35167519	10	54508922	52774075-55350525	PD	NA	0.760599	10.0883	10.6279	0.258728	0.497105	0.121128	0.39	5.79062	4.48959	NA	NA	NA	NA	ABI1
gnl.UG.Ssc.S40283791	17	19978814	1414980-68741626	PD	NA	0.75966	4.5774	4.94096	1.34104	0.467808	0.183749	0.2761	5.78389	4.48286	NA	NA	NA	NA	NA
gnl.UG.Ssc.S35165945	6	8535879	8361799-26440334	PD	trans	0.759634	6.05962	6.48511	2.236	-0.323409	0.12417	0.3996	5.79062	4.48959	4	143171684	143206264	ENSSSCG00000006941	DDAH1
OVRM1_0057_E12	6	100908848	100908848-116614951	PD	NA	0.758989	6.14948	6.57876	4.82989	-0.361012	0.168665	0.2555	5.7905	4.48947	NA	NA	NA	NA	ITGAV
gnl.UG.Ssc.S35168602	9	769941	769941-885504	A	trans	0.75795	26.9368	27.7093	12.0104	0.761068	-0.132559	0.3174	5.79024	4.48921	9	7555207	7570361	ENSSSCG00000014811	INPPL1
gnl.UG.Ssc.S46876120	17	5660286	4491131-8862441	PD	cis	0.757699	12.5308	13.1225	6.15668	-0.509005	0.143382	0.257	5.79007	4.48904	17	5450598	5526272	ENSSSCG00000006985	MTMR7
gnl.UG.Ssc.S19545977	5	64000265	62118993-66015525	PD	NA	0.757647	5.31128	5.70884	0.373362	0.345081	0.120013	0.492	5.79062	4.48959	NA	NA	NA	NA	NA
OVRM1_0029_H12	3	79578321	61739022-98944280	PD	trans	0.757117	5.24425	5.63969	1.75182	-0.533601	-0.188554	0.1975	5.78766	4.48663	3	74949400	74959068	ENSSSCG00000008316	NAGK
gnl.UG.Ssc.S40090579	5	5816856	1046890-6212431	PD	NA	0.756861	6.53635	6.98094	5.64411	-0.308439	0.177382	0.2369	5.79007	4.48904	NA	NA	NA	NA	NA
LVRM1_0145_D05	13	3702865	368749-3702865	PD	NA	0.75667	5.81164	6.23087	0.794712	-0.444148	-0.156503	0.2652	5.78443	4.4834	NA	NA	NA	NA	NA
gnl.UG.Ssc.S35164481	18	43844743	37016401-43844743	PD	NA	0.756017	4.75718	5.13146	1.41326	-0.48449	-0.179581	0.2211	5.79062	4.48959	NA	NA	NA	NA	NA
MLTL1_0009_F12	5	68525648	67959560-68525648	A	cis	0.755608	19.7691	20.4703	0.188806	0.749505	0.111478	0.4851	5.78725	4.48622	5	68266578	68280421	ENSSSCG00000024219	C12orf5
gnl.UG.Ssc.S35173068	10	43095519	42416796-53395551	PD	trans	0.755491	9.11026	9.63065	3.58126	0.693306	0.203986	0.1577	5.7905	4.48947	GL895478.1	12549	49081	ENSSSCG00000026552	HIATL1
PTG01_0030_C10	6	112385654	112385654-112385654	PD	trans	0.755066	9.29853	9.82412	4.63689	0.451514	-0.143356	0.3005	5.7894	4.48837	12	21047673	21055845	ENSSSCG00000017420	CNP
gnl.UG.Ssc.S46876405	14	23861750	21902332-25379511	A	cis	0.754727	27.5625	28.343	1.06713	-0.952658	0.0969564	0.4746	5.79062	4.48959	14	24054519	24084125	ENSSSCG00000009732	CHFR
gnl.UG.Ssc.S40006091	1	68359366	68359366-68359366	PD	NA	0.754319	9.31659	9.84291	4.25445	-0.444757	0.127146	0.3826	5.79062	4.48959	NA	NA	NA	NA	NA
gnl.UG.Ssc.S35169254	1	185470501	183336668-244996464	PD	trans	0.754317	6.04238	6.47136	5.59106	-0.35554	0.206304	0.2066	5.79062	4.48959	GL894386.1	8049	68628	ENSSSCG00000004921	ATP8B1
gnl.UG.Ssc.S39789730	10	27053654	27053654-27053654	PD	NA	0.753833	11.567	12.143	5.47622	-0.723141	0.160926	0.2124	5.79057	4.48954	NA	NA	NA	NA	NA
gnl.UG.Ssc.S40318372	1	53359712	34711558-257954281	PD	trans	0.753577	4.62433	4.99429	1.3358	0.317127	-0.125292	0.4532	5.78931	4.48828	12	16717754	16775469	ENSSSCG00000017306	NA
gnl.UG.Ssc.S35172429	1	309088209	308971674-309125803	PD	trans	0.753413	5.87099	6.29448	2.5263	0.367823	-0.13278	0.3886	5.78858	4.48755	6	51581782	51600200	ENSSSCG00000003226	NA
gnl.UG.Ssc.S35167756	15	101921509	32273088-146059939	PD	NA	0.753234	4.62363	4.99528	0.855922	-0.339437	0.143097	0.41	5.77344	4.47241	NA	NA	NA	NA	RASGEF1B
MLTL1_0052_E09	13	188251796	185839473-188251796	PD	trans	0.753193	7.16986	7.63799	3.05375	0.729271	0.236215	0.1502	5.79062	4.48959	13	184210770	184232276	ENSSSCG00000029384	GBE1
gnl.UG.Ssc.S46876836	14	66621160	46665997-95195496	PD	cis	0.753068	4.88442	5.26806	1.74208	0.378633	-0.13731	0.4557	5.77915	4.47812	14	67475914	67496641	ENSSSCG00000010205	PHYHIPL
gnl.UG.Ssc.S46881172	1	301540532	301151483-301540532	PD	cis	0.75292	8.89885	9.41586	1.07945	0.541894	0.135109	0.307	5.79062	4.48959	1	302576514	302581314	ENSSSCG00000022655	PTGES2
gnl.UG.Ssc.S46876555	1	101903535	101903535-101903535	PD	trans	0.752743	6.6444	7.09581	0.608086	0.494009	0.114724	0.4786	5.79062	4.48959	14	51057234	51088417	ENSSSCG00000010024	RNF185
gnl.UG.Ssc.S17501352	6	136973587	136973587-138525779	PD	NA	0.752164	12.614	13.2111	6.14548	-0.557643	0.139076	0.2995	5.79062	4.48959	NA	NA	NA	NA	AK3
gnl.UG.Ssc.S35169158	10	14704011	12089208-30721456	PD	NA	0.752112	4.65774	5.03043	0.186008	0.327717	0.110863	0.4162	5.79062	4.48959	NA	NA	NA	NA	SUCNR1
AMP01_0053_E04	7	7187201	7187201-7187201	PD	trans	0.752089	6.74667	7.20238	3.41192	0.439965	-0.1418	0.3333	5.78787	4.48684	15	112940718	113017866	ENSSSCG00000016083	PLCL1
gnl.UG.Ssc.S40514598	15	85818680	84914062-91566632	PD	NA	0.751807	10.0638	10.6095	1.35344	-0.636677	-0.13726	0.2637	5.79048	4.48945	NA	NA	NA	NA	NA
PTG01_0092_E04	6	70781616	64915744-120236400	PD	cis	0.751682	4.89068	5.27451	0.205848	0.398542	0.131506	0.4154	5.79062	4.48959	6	69529632	69545560	ENSSSCG00000003470	FAM131C
gnl.UG.Ssc.S35169158	7	52587993	52587993-52587993	PD	NA	0.751677	4.74637	5.12356	1.23864	0.483283	-0.111192	0.3917	5.79062	4.48959	NA	NA	NA	NA	SUCNR1
ADR01_0034_D01	7	56775438	56775438-56775438	PD	NA	0.751429	16.323	16.9813	9.85465	-0.713378	0.172005	0.2104	5.78837	4.48734	NA	NA	NA	NA	IGF1R
gnl.UG.Ssc.S18383348	6	74268848	34565495-90129626	PD	trans	0.751198	6.79041	7.25047	4.40275	0.394412	-0.167448	0.3873	5.77278	4.47175	6	61659254	61756523	ENSSSCG00000029843	NPHP4
gnl.UG.Ssc.S46878702	7	128541986	97744063-132468484	PD	trans	0.7507	5.5819	5.99594	4.39647	0.277194	-0.153895	0.2744	5.79062	4.48959	7	73199745	73302724	ENSSSCG00000001971	HECTD1
gnl.UG.Ssc.S35164876	1	310837889	310717509-310837889	PD	NA	0.750537	7.00445	7.46938	0.483532	-0.459318	-0.134156	0.3443	5.79062	4.48959	NA	NA	NA	NA	NA
gnl.UG.Ssc.S31109299	7	127357033	120909544-128398378	PD	trans	0.7499	7.04634	7.51846	2.67098	-0.461321	0.157966	0.3242	5.75346	4.45243	7	124867919	124925154	ENSSSCG00000002504	AK7
gnl.UG.Ssc.S6072007	3	18088863	17859317-18088863	PD	cis	0.749714	7.89975	8.39234	3.37406	0.422028	-0.130127	0.3697	5.79062	4.48959	3	17840781	17848221	ENSSSCG00000021238	HSD3B7
gnl.UG.Ssc.S35170857	10	35337090	35337090-35337090	A	NA	0.74963	22.6231	23.3626	0.0874983	0.749995	0.107113	0.4925	5.78313	4.4821	NA	NA	NA	NA	PTPRF
gnl.UG.Ssc.S46880535	1	109838091	109838091-309605910	PD	cis	0.748228	6.13032	6.56877	3.75246	-0.408551	0.182555	0.1746	5.77792	4.47689	1	109665472	109732810	ENSSSCG00000004518	SKA1
gnl.UG.Ssc.S35166989	13	178777379	178777379-178777379	PD	trans	0.747973	7.43307	7.91358	3.05235	0.411681	-0.122681	0.3468	5.79062	4.48959	11	76549455	76549907	ENSSSCG00000009523	A2LD1
gnl.UG.Ssc.S50209610	7	111064713	109049333-113551519	PD	cis	0.747781	10.6564	11.2188	0.166979	-0.504951	-0.117768	0.4567	5.78916	4.48813	7	110036580	110150787	ENSSSCG00000002412	STON2
gnl.UG.Ssc.S43509650	18	28845095	24610578-45142069	PD	trans	0.747674	5.2852	5.68977	0.218863	-0.411067	-0.132007	0.3592	5.78726	4.48623	18	31796924	31805190	ENSSSCG00000016635	CAV2
gnl.UG.Ssc.S23757906	10	53395551	42416796-53443550	PD	NA	0.747468	6.42551	6.87349	4.12766	-0.372546	0.166325	0.1886	5.79062	4.48959	NA	NA	NA	NA	HIATL1
gnl.UG.Ssc.S46879400	4	73851996	73851996-73851996	PD	trans	0.747144	5.74417	6.16737	0.258329	-0.443525	-0.125781	0.3601	5.79062	4.48959	5	18948440	18952540	ENSSSCG00000000266	PFDN5
gnl.UG.Ssc.S46880885	1	222173258	94490355-306411056	PD	trans	0.746985	4.53243	4.90342	2.19509	-0.544211	-0.22537	0.1846	5.78631	4.48528	1	216446467	216447627	ENSSSCG00000005112	WDR89
gnl.UG.Ssc.S35167472	8	18169869	7178122-146423420	PD	NA	0.746679	4.67221	5.04977	2.1976	0.292232	-0.126416	0.3657	5.79062	4.48959	NA	NA	NA	NA	MDH1
gnl.UG.Ssc.S39912015	14	70707989	12858245-143127388	PD	NA	0.746048	4.70758	5.08981	0.384908	-0.476121	-0.16584	0.3159	5.76256	4.46153	NA	NA	NA	NA	NA
gnl.UG.Ssc.S40324604	1	63541683	63541683-63541683	A	NA	0.746021	6.72272	7.1824	0.243102	0.477178	0.0894959	0.4104	5.79055	4.48952	NA	NA	NA	NA	NA
gnl.UG.Ssc.S20116717	3	78161302	37919636-78161302	PD	trans	0.745457	6.42163	6.87353	5.72554	-0.409209	0.238155	0.1617	5.77156	4.47053	13	108066792	108074477	ENSSSCG00000011730	IL12A
ADR01_0055_C07	3	13304570	13304570-13304570	PD	trans	0.745399	5.6439	6.06458	0.527282	-0.387797	-0.126052	0.4806	5.79009	4.48906	6	49824783	49827868	ENSSSCG00000003141	FUT1
gnl.UG.Ssc.S34533584	18	55816937	52282193-60805322	PD	NA	0.745083	11.4558	12.0431	3.64805	0.518275	-0.157834	0.446	5.76202	4.46099	NA	NA	NA	NA	C8orf42
gnl.UG.Ssc.S5999689	7	116718135	116718135-116718135	PD	NA	0.744916	6.33066	6.77831	2.17747	0.609369	0.19356	0.235	5.78307	4.48204	NA	NA	NA	NA	NA
LVRM1_0040_E12	1	277344365	277344365-277344365	PD	trans	0.744433	10.1065	10.6596	3.07282	0.732841	0.172052	0.2413	5.7875	4.48647	X	46325399	46371634	ENSSSCG00000027701	SLC7A2
gnl.UG.Ssc.S46878126	7	30135562	17229337-31419095	PD	NA	0.744264	5.36312	5.77324	0.282529	0.425309	0.130765	0.3478	5.79062	4.48959	NA	NA	NA	NA	PPP1R11
SPL01_0104_B09	7	124072183	123580891-124453779	PD	cis	0.744107	7.44606	7.92965	1.31713	-0.474039	-0.139837	0.308	5.79062	4.48959	7	123586576	123624391	ENSSSCG00000028225	DICER1
gnl.UG.Ssc.S35173451	4	140791983	140379842-140791983	PD	NA	0.743955	10.9054	11.4754	4.87409	-0.463158	0.130012	0.3358	5.79062	4.48959	NA	NA	NA	NA	CCBL2
gnl.UG.Ssc.S17517622	2	6201646	5087022-8022443	PD	cis	0.74376	8.88432	9.40887	1.85497	0.472676	-0.12573	0.3898	5.78631	4.48528	2	6192447	6200950	ENSSSCG00000027057	SYVN1
gnl.UG.Ssc.S23212825	7	134442036	53923249-134442036	PD	trans	0.74365	6.32662	6.77419	0.898095	-0.482429	-0.141385	0.3239	5.79014	4.48911	7	53156332	53163125	ENSSSCG00000021873	CRABP1
gnl.UG.Ssc.S35167560	1	61516922	61516922-83033506	PD	NA	0.7434	7.75255	8.24579	1.20604	0.548842	0.143906	0.2945	5.79045	4.48942	NA	NA	NA	NA	QRSL1
gnl.UG.Ssc.S46880644	1	142686038	130163429-143935817	A	trans	0.743265	15.6852	16.3398	7.59523	-0.772855	0.147399	0.2687	5.78896	4.48793	1	136636481	136637056	ENSSSCG00000004656	EID1
gnl.UG.Ssc.S35169199	12	5256076	4656400-6783285	PD	cis	0.74262	12.2167	12.8137	1.43852	-0.491829	0.113368	0.4364	5.79062	4.48959	12	5468062	5485843	ENSSSCG00000017198	ACOX1
OVRM1_0070_H07	7	123208314	18714004-123208314	PD	trans	0.742142	4.66768	5.04855	0.200158	-0.358321	-0.127512	0.3816	5.79062	4.48959	17	44351926	44379803	ENSSSCG00000007307	NFS1
gnl.UG.Ssc.S19540060	12	62407052	60445548-62407052	PD	NA	0.741536	5.02801	5.42699	4.49075	0.291419	-0.187717	0.2453	5.77925	4.47822	NA	NA	NA	NA	NA
gnl.UG.Ssc.S29988216	6	33257346	18288062-137837689	PD	trans	0.741526	4.94945	5.34383	1.39689	-0.308206	0.122647	0.4278	5.79062	4.48959	GL896294.1	85486	106496	ENSSSCG00000030186	KIF2A
SKNB1_0046_H02	6	37163254	37163254-94404857	PD	NA	0.741426	4.51327	4.89012	0.491747	-0.530974	0.124754	0.4637	5.75462	4.45359	NA	NA	NA	NA	PAPLN
gnl.UG.Ssc.S23695896	7	105161320	75093515-120094480	PD	NA	0.741407	4.84792	5.23778	2.77511	0.291596	-0.125381	0.3109	5.79062	4.48959	NA	NA	NA	NA	NA
gnl.UG.Ssc.S17515270	6	50495796	45508033-52336598	A	cis	0.741369	14.5826	15.2214	0.696166	-0.724873	0.0922943	0.491	5.79062	4.48959	6	49872779	49891496	ENSSSCG00000003138	HSD17B14
gnl.UG.Ssc.S40050544	1	306728604	282037533-307216272	PD	NA	0.741254	5.44819	5.8645	0.866818	-0.361788	0.124143	0.493	5.78806	4.48703	NA	NA	NA	NA	NA
OVR01_0083_A03	12	39539889	37005248-43291995	PD	cis	0.741175	4.79862	5.18644	0.333403	0.366332	0.13186	0.3373	5.79043	4.4894	12	40078731	40180475	ENSSSCG00000017693	AATF
UTR01_0082_G08	17	35815587	35815587-35815587	A	NA	0.740039	19.0785	19.7813	0.0490545	-0.677105	-0.107794	0.4731	5.79062	4.48959	NA	NA	NA	NA	PRKD3
PTG01_0093_G10	10	65996645	64764804-65996645	PD	NA	0.739999	9.22707	9.76231	3.46067	-0.389816	0.126117	0.3494	5.79002	4.48899	NA	NA	NA	NA	DHTKD1
gnl.UG.Ssc.S29991166	6	157320634	154462717-157734339	PD	NA	0.739745	14.3237	14.9628	1.43538	-0.594647	0.122944	0.4183	5.78465	4.48362	NA	NA	NA	NA	NA
MLN01_0042_F01	6	119255061	117341966-122218473	A	trans	0.739572	13.9188	14.5481	2.13531	-0.713205	0.0992138	0.3985	5.79062	4.48959	1	310163333	310221475	ENSSSCG00000023171	PQLC1
gnl.UG.Ssc.S26713830	6	70460911	70460911-112867708	PD	NA	0.739423	6.90744	7.37856	2.62573	-0.632217	-0.202125	0.1851	5.78667	4.48564	NA	NA	NA	NA	C18orf21
SKNB1_0050_D11	2	10786983	6201646-10786983	PD	trans	0.739237	4.8716	5.26457	1.99317	-0.340666	0.127194	0.3662	5.78674	4.48571	6	87871031	87912911	ENSSSCG00000003651	RHBDL2
gnl.UG.Ssc.S23700621	3	36602705	36602705-36602705	PD	trans	0.739168	18.0259	18.7185	12.0335	-0.77149	0.193252	0.1975	5.78363	4.4826	3	39476973	39478097	ENSSSCG00000007950	ADCY9
PBL01_0001_A02	7	97661713	97661713-97661713	PD	trans	0.739019	5.18725	5.59427	2.84402	0.31566	-0.134554	0.3745	5.79062	4.48959	12	51819597	51850711	ENSSSCG00000017870	C17orf85
gnl.UG.Ssc.S35167799	15	138383490	138383490-138383490	PD	NA	0.738997	5.47648	5.8955	0.698532	-0.379304	0.116597	0.48	5.78933	4.4883	NA	NA	NA	NA	WDR54
gnl.UG.Ssc.S40155145	6	40862343	14512641-60540180	PD	NA	0.738466	6.79379	7.26401	0.279235	-0.574971	-0.150646	0.32	5.77097	4.46994	NA	NA	NA	NA	NA
gnl.UG.Ssc.S26728215	8	39841324	33852892-84299259	PD	NA	0.738413	5.95882	6.39737	2.65383	-0.345047	0.129834	0.3701	5.78797	4.48694	NA	NA	NA	NA	NA
gnl.UG.Ssc.S17514573	13	192149198	192149198-192149198	A	trans	0.738137	19.9375	20.6521	0.671799	-0.71411	0.0970398	0.492	5.79062	4.48959	6	138764544	138851088	ENSSSCG00000023243	NFIA
gnl.UG.Ssc.S35166417	1	305211691	303886984-306495152	PD	NA	0.738004	9.99044	10.5459	0.697902	0.432268	0.118093	0.4861	5.78624	4.48521	NA	NA	NA	NA	ASS1
gnl.UG.Ssc.S23213116	18	125785	125785-132362	PD	trans	0.737964	5.18473	5.59221	3.34341	-0.360799	0.138772	0.2707	5.79062	4.48959	12	43758833	43771569	ENSSSCG00000017727	TMEM98
gnl.UG.Ssc.S35164283	1	271797073	45679931-279139208	PD	NA	0.73779	4.55836	4.93932	0.353472	0.452039	0.160625	0.3502	5.76808	4.46705	NA	NA	NA	NA	LAG3
gnl.UG.Ssc.S46877337	14	147003080	146002787-147100146	A	cis	0.737602	12.3048	12.9072	0.424596	-0.576546	-0.113827	0.4164	5.79062	4.48959	14	146730878	146760491	ENSSSCG00000010742	UROS
gnl.UG.Ssc.S35170426	12	62035663	62035663-62949448	PD	NA	0.73754	8.82762	9.35461	1.63204	0.543326	0.142789	0.3493	5.7904	4.48937	NA	NA	NA	NA	PMP22
gnl.UG.Ssc.S34511703	5	75248430	69522657-75579482	A	trans	0.737109	12.2027	12.8036	1.42463	-0.62611	-0.123915	0.3527	5.79038	4.48935	5	69616395	69629666	ENSSSCG00000000745	DDX11
gnl.UG.Ssc.S40204453	17	10536973	10536973-10536973	PD	NA	0.73675	5.16813	5.57605	0.677738	-0.334077	-0.115804	0.4905	5.78975	4.48872	NA	NA	NA	NA	WDFY3
gnl.UG.Ssc.S35174125	15	156793131	156793131-156793131	A	trans	0.736461	8.87189	9.40203	0.6055	0.596305	0.0989076	0.4826	5.78557	4.48454	6	137803101	137886719	ENSSSCG00000003816	ATG4C
gnl.UG.Ssc.S35169590	14	64071283	55935436-64746711	PD	cis	0.736314	7.67634	8.17311	0.48754	0.493202	0.11539	0.4886	5.78844	4.48741	14	63871598	63904272	ENSSSCG00000010175	GNPAT
gnl.UG.Ssc.S17524526	18	51619808	47838228-55777351	PD	cis	0.735847	6.15187	6.59971	1.02905	0.377149	-0.117662	0.4811	5.78493	4.4839	18	53511905	53531295	ENSSSCG00000016723	URGCP
gnl.UG.Ssc.S26724300	10	55972180	54308486-56107929	PD	NA	0.735276	13.0877	13.7061	0.0423862	0.546287	0.112978	0.4428	5.79047	4.48944	NA	NA	NA	NA	NA
gnl.UG.Ssc.S17518763	1	302688604	299937327-304262425	PD	NA	0.735186	5.97487	6.41606	0.247386	0.35708	0.118785	0.4346	5.79062	4.48959	NA	NA	NA	NA	ST6GALNAC6
gnl.UG.Ssc.S46879308	9	53317006	31905146-53892198	PD	trans	0.735002	4.62824	5.01281	3.24779	-0.266703	0.146888	0.283	5.79062	4.48959	5	23191194	23204904	ENSSSCG00000000393	PAN2
gnl.UG.Ssc.S35166883	12	21896755	15826689-26162089	PD	cis	0.734995	10.2464	10.809	6.83155	0.494685	-0.154056	0.2547	5.79059	4.48956	12	20297154	20307726	ENSSSCG00000017381	NA
gnl.UG.Ssc.S35167088	1	300581613	300581613-300581613	PD	NA	0.73497	8.78678	9.31463	3.49162	0.734228	0.192546	0.1801	5.79062	4.48959	NA	NA	NA	NA	RAB17
gnl.UG.Ssc.S40483325	4	22030619	15959123-103823803	PD	NA	0.734114	4.56332	4.94873	2.19976	-0.350884	0.163457	0.3796	5.75285	4.45182	NA	NA	NA	NA	FAM199X
gnl.UG.Ssc.S6063908	1	45551460	8886894-267886675	PD	NA	0.733989	4.75774	5.14925	1.77092	-0.523757	-0.195824	0.196	5.79007	4.48904	NA	NA	NA	NA	ITPRIPL2
gnl.UG.Ssc.S19537146	4	129316401	128886355-131890522	PD	trans	0.733871	12.2509	12.8567	0.155989	0.550941	0.11832	0.4808	5.78543	4.4844	GL893374.2	19685	31581	ENSSSCG00000022767	HIAT1
gnl.UG.Ssc.S40094025	8	51018124	31765209-84344387	PD	NA	0.733651	6.22006	6.67141	3.5317	-0.365712	0.135379	0.3338	5.79062	4.48959	NA	NA	NA	NA	NA
gnl.UG.Ssc.S40320935	3	5206806	3731556-5652256	PD	NA	0.733528	5.88705	6.32625	0.631401	0.324891	0.115592	0.4821	5.79048	4.48945	NA	NA	NA	NA	NA
gnl.UG.Ssc.S18549494	6	3336730	3005254-3655950	A	cis	0.733515	19.6961	20.4116	0.0199044	0.655874	0.106737	0.4527	5.79012	4.48909	6	3453458	3459813	ENSSSCG00000029034	COX4I1
gnl.UG.Ssc.S40570216	8	21174095	21174095-27843287	PD	NA	0.73344	4.79626	5.19325	0.619949	-0.502568	-0.178907	0.3379	5.75775	4.45672	NA	NA	NA	NA	NA
gnl.UG.Ssc.S40050995	3	133538201	11597405-142367718	PD	cis	0.733258	4.48496	4.86537	0.260274	-0.364399	-0.138443	0.4313	5.77529	4.47426	3	134954674	135003458	ENSSSCG00000008637	NA
MLTL1_0018_C05	5	62947967	62820591-65687960	PD	cis	0.731523	6.74238	7.21336	0.0769318	0.434825	0.119965	0.4199	5.79062	4.48959	5	64060706	64084599	ENSSSCG00000000633	CSDA
LVRM1_0019_F09	1	122279420	121999146-142290765	PD	NA	0.731005	7.08893	7.57152	0.212691	-0.45645	-0.11588	0.4642	5.79062	4.48959	NA	NA	NA	NA	CYP4F2
gnl.UG.Ssc.S35173426	17	44369566	44369566-44369566	PD	NA	0.730537	5.55404	5.98255	0.734515	-0.409706	-0.136641	0.4904	5.79062	4.48959	NA	NA	NA	NA	EMR4P
gnl.UG.Ssc.S35168017	2	42633901	42633901-42633901	PD	trans	0.730127	5.96492	6.40965	4.86695	-0.329039	0.164743	0.2692	5.79054	4.48951	9	127653092	127718046	ENSSSCG00000015497	KLHL20
gnl.UG.Ssc.S35169631	1	309125803	308971674-310717509	PD	trans	0.72969	4.90283	5.30428	0.633823	-0.370791	-0.122893	0.494	5.79062	4.48959	6	68819772	68872499	ENSSSCG00000021026	TMEM51
gnl.UG.Ssc.S23695501	4	59967513	28329738-94053848	PD	trans	0.728801	4.70087	5.09435	0.432884	0.395871	0.143004	0.3572	5.78349	4.48246	4	36662278	36697154	ENSSSCG00000006052	FZD6
gnl.UG.Ssc.S48803428	17	11718630	11718630-11718630	PD	trans	0.728643	5.72391	6.16072	0.453061	0.377618	0.114413	0.4753	5.79045	4.48942	9	13281076	13351651	ENSSSCG00000014882	RSF1
gnl.UG.Ssc.S35173418	5	89215624	89215624-91571852	PD	NA	0.728596	7.01321	7.49546	1.02704	-0.461742	-0.139696	0.2929	5.79003	4.489	NA	NA	NA	NA	ACTR6
gnl.UG.Ssc.S40152816	15	54948869	44134177-55818346	PD	trans	0.728542	5.07306	5.48327	2.79665	-0.335391	0.135237	0.3677	5.78851	4.48748	7	128249067	128263204	ENSSSCG00000002511	NA
gnl.UG.Ssc.S6063734	18	13771088	11617196-16052831	PD	NA	0.728007	7.14111	7.62765	1.82194	-0.397319	0.118466	0.4069	5.79062	4.48959	NA	NA	NA	NA	NA
LVRM1_0009_D10	14	132269369	132269369-132269369	A	NA	0.727212	29.8218	30.6424	12.4832	-0.906652	0.123782	0.2851	5.79062	4.48959	NA	NA	NA	NA	ACSL5
gnl.UG.Ssc.S40293996	2	13383376	12474547-23084939	PD	NA	0.727069	4.72808	5.12507	2.40595	-0.325422	0.150165	0.3318	5.77495	4.47392	NA	NA	NA	NA	SERPING1
gnl.UG.Ssc.S40558693	15	87828749	17546428-144330385	PD	NA	0.726848	4.48763	4.87243	1.71254	0.569005	0.211047	0.2231	5.78184	4.48081	NA	NA	NA	NA	NA
gnl.UG.Ssc.S35169161	14	153764519	151176684-153786761	PD	NA	0.726667	13.3099	13.9386	5.84858	0.730814	0.177213	0.2353	5.79062	4.48959	NA	NA	NA	NA	FUOM
gnl.UG.Ssc.S23755556	14	108220063	70279309-108264936	PD	NA	0.726515	4.87936	5.2822	1.90191	-0.56679	-0.196188	0.2159	5.79062	4.48959	NA	NA	NA	NA	LMAN1
gnl.UG.Ssc.S35166766	10	9818909	9818909-9818909	PD	NA	0.726431	5.4797	5.91298	0.181964	0.447379	0.151517	0.4965	5.75226	4.45123	NA	NA	NA	NA	CTSW
gnl.UG.Ssc.S27600669	9	22198816	22198816-22198816	PD	NA	0.725894	5.65147	6.08748	2.49655	-0.39166	0.129866	0.3627	5.78986	4.48883	NA	NA	NA	NA	C20orf24
LVRM1_0096_D01	8	104687331	104687331-104687331	A	trans	0.725858	11.6688	12.268	0.200226	0.621003	0.0888204	0.4836	5.79062	4.48959	9	118439608	118514521	ENSSSCG00000015444	LAMB1
gnl.UG.Ssc.S46880040	7	106141895	106141895-122628409	PD	trans	0.724965	5.14995	5.56596	2.57711	-0.537454	-0.204146	0.2445	5.79062	4.48959	4	102714740	102719077	ENSSSCG00000006499	LAMTOR2
gnl.UG.Ssc.S23213253	13	18848001	17070855-24941184	PD	trans	0.724684	5.14079	5.55662	2.32591	0.31296	-0.128787	0.3935	5.79062	4.48959	19	97964002	97965557	NA	TCEAL8
gnl.UG.Ssc.S23758088	5	16087794	14510604-64764148	PD	cis	0.724615	5.95309	6.40196	1.0939	0.332808	-0.11879	0.4632	5.788	4.48697	5	17064796	17187457	ENSSSCG00000029196	DIP2B
AMP01_0101_D02	6	66228290	66228290-66228290	A	trans	0.724147	13.9987	14.641	2.06428	-0.674074	-0.127156	0.2925	5.79062	4.48959	5	64579163	64590512	ENSSSCG00000000647	OLR1
DCI01_0038_E05	3	60129733	56277492-67954066	A	cis	0.724101	11.7824	12.3851	0.871338	-0.676367	0.101502	0.4766	5.79062	4.48959	3	61057725	61116667	ENSSSCG00000008221	KDM3B
gnl.UG.Ssc.S46876086	17	15475588	15475588-17294978	PD	cis	0.723996	12.6261	13.2447	9.61933	0.542494	-0.182252	0.2154	5.79062	4.48959	17	15920503	15943915	ENSSSCG00000007047	MCM8
gnl.UG.Ssc.S35167497	3	26502180	20550710-26502180	PD	trans	0.723193	5.70485	6.14522	0.289409	-0.362578	-0.120849	0.4846	5.78934	4.48831	2	145910226	145929682	ENSSSCG00000014325	CDC23
gnl.UG.Ssc.S6074090	3	5406113	1456146-97381963	PD	NA	0.722969	5.52707	5.96169	0.729015	0.453166	0.15062	0.3861	5.77746	4.47643	NA	NA	NA	NA	NA
SMG01_0004_G08	1	34838641	33735482-50686333	A	cis	0.722867	8.26635	8.78972	0.868486	-0.582876	0.104609	0.492	5.78971	4.48868	1	34802962	34888612	ENSSSCG00000004191	MOXD1
gnl.UG.Ssc.S37959704	14	9053896	9053896-9053896	PD	trans	0.722851	4.88437	5.29029	3.39067	-0.288608	0.138715	0.3136	5.79062	4.48959	JH118705.1	4157	12738	ENSSSCG00000030268	ZFAND5
gnl.UG.Ssc.S35172699	3	13304570	13304570-13304570	PD	NA	0.722407	6.23553	6.69608	0.464305	-0.386583	-0.132356	0.4806	5.7904	4.48937	NA	NA	NA	NA	AURKAIP1
SMG01_0091_A12	2	6896015	5561049-9739540	PD	cis	0.721997	6.23285	6.69358	0.586798	0.337022	0.113356	0.497	5.79062	4.48959	2	6939770	6942952	ENSSSCG00000013037	VEGFB
gnl.UG.Ssc.S17525378	7	105641537	962832-115014212	PD	trans	0.721426	4.84158	5.24873	0.903882	0.479294	0.170129	0.2891	5.77131	4.47028	2	6867951	6878759	ENSSSCG00000013028	ESRRA
gnl.UG.Ssc.S17499985	1	72136596	55228306-88055468	PD	trans	0.72135	7.32537	7.8228	4.4643	-0.456352	0.149938	0.3078	5.79037	4.48934	13	55733974	55875266	ENSSSCG00000011511	NA
gnl.UG.Ssc.S35167932	12	14208800	6947689-14208800	PD	trans	0.721302	7.10069	7.59169	5.37025	0.366182	-0.160449	0.2988	5.78472	4.48369	12	7918389	7939265	ENSSSCG00000017245	CDC42EP4
gnl.UG.Ssc.S46876798	8	138557156	64409837-139469250	PD	trans	0.721073	4.71464	5.11492	0.107504	0.346527	0.129119	0.3975	5.78099	4.47996	14	79362925	79368419	ENSSSCG00000010271	PRF1
gnl.UG.Ssc.S23694635	1	233272540	231393948-233499755	A	NA	0.720711	16.1194	16.797	0.481368	0.900064	0.112961	0.4856	5.79043	4.4894	NA	NA	NA	NA	PTPRD
TCH01_0062_H05	1	302623080	267609216-302623080	PD	cis	0.720711	5.53716	5.97302	0.734152	-0.40864	-0.14866	0.2587	5.78637	4.48534	1	302890305	302898623	ENSSSCG00000005650	CERCAM
gnl.UG.Ssc.S40514138	13	145732401	100521589-195871973	PD	NA	0.72033	4.85788	5.26705	0.456104	-0.443495	-0.161599	0.2916	5.76448	4.46345	NA	NA	NA	NA	NA
gnl.UG.Ssc.S35165700	14	125228995	125228995-126288515	PD	NA	0.719601	11.567	12.169	4.62479	-0.538469	0.130894	0.2961	5.79062	4.48959	NA	NA	NA	NA	GSTO1
TCH01_0090_A11	2	141775934	141775934-141775934	PD	cis	0.718873	15.2509	15.917	6.25767	-0.57224	0.127375	0.3418	5.79062	4.48959	2	142498900	142565796	ENSSSCG00000014304	SEC24A
gnl.UG.Ssc.S35165065	11	83941313	68887621-84452512	PD	trans	0.71885	6.27644	6.74113	0.491475	-0.409744	-0.128065	0.3378	5.79061	4.48958	11	86717325	86763491	ENSSSCG00000009567	RASA3
gnl.UG.Ssc.S6089106	1	303785461	163614679-303785461	PD	NA	0.717948	4.8395	5.24739	1.70636	-0.522158	-0.201835	0.1652	5.78791	4.48688	NA	NA	NA	NA	NA
gnl.UG.Ssc.S31118320	12	37052442	33279227-40032251	A	NA	0.717568	12.7185	13.3437	1.94664	-0.670238	-0.133503	0.2746	5.79037	4.48934	NA	NA	NA	NA	MMD
gnl.UG.Ssc.S6062714	15	156793131	156793131-156793131	PD	NA	0.717392	5.66829	6.11141	0.669943	-0.398596	0.11205	0.4826	5.79062	4.48959	NA	NA	NA	NA	GADD45A
gnl.UG.Ssc.S18267529	12	62407052	62407052-62407052	PD	NA	0.717206	6.1438	6.60622	2.0772	-0.543862	-0.177441	0.2453	5.78032	4.47929	NA	NA	NA	NA	TOP3A
gnl.UG.Ssc.S6080640	1	309125803	308971674-309125803	A	NA	0.71651	9.16541	9.71867	0.0518862	0.642387	0.0972453	0.494	5.78046	4.47943	NA	NA	NA	NA	ALPL
gnl.UG.Ssc.S34517545	7	116718135	116718135-116718135	PD	NA	0.716299	7.18384	7.68065	5.28159	-0.372864	0.156754	0.235	5.79062	4.48959	NA	NA	NA	NA	CDC42EP4
gnl.UG.Ssc.S35172534	15	143987209	143987209-144861391	PD	cis	0.716143	6.46982	6.94369	2.89272	-0.71742	-0.238373	0.1184	5.78815	4.48712	15	144854821	144909327	ENSSSCG00000016261	NA
gnl.UG.Ssc.S46876425	17	34852219	34852219-34852219	PD	trans	0.716005	12.2872	12.9162	6.74553	-0.822382	0.194315	0.1677	5.75031	4.44928	14	21067835	21091630	ENSSSCG00000009708	AADAT
gnl.UG.Ssc.S18556801	4	51407978	43109853-51556918	PD	trans	0.715648	12.7907	13.4185	6.00426	-0.892478	-0.205016	0.1796	5.79062	4.48959	4	38717295	38726340	ENSSSCG00000006061	ZNF706
DCI01_0038_E05	15	138383490	138383490-138383490	A	trans	0.715405	7.26196	7.76187	0.765267	-0.514561	0.101908	0.48	5.79062	4.48959	3	61057725	61116667	ENSSSCG00000008221	KDM3B
gnl.UG.Ssc.S39833882	5	98212963	98212963-98212963	PD	trans	0.715388	4.57309	4.9702	2.07056	-0.360451	0.125019	0.3298	5.79062	4.48959	1	118116558	118128074	ENSSSCG00000004549	RBPMS2
gnl.UG.Ssc.S16764113	12	53515120	52804872-54636448	PD	trans	0.715048	21.7387	22.4947	14.5376	0.731549	-0.174056	0.2517	5.78416	4.48313	9	51638997	51644318	ENSSSCG00000015122	NA
gnl.UG.Ssc.S35167660	17	52412627	51005799-53880052	A	cis	0.714992	11.964	12.5773	0.684277	-0.549727	0.10409	0.4806	5.78975	4.48872	17	52502092	52520582	ENSSSCG00000021255	ADA
LVRM1_0131_H08	12	49872027	49872027-59863470	PD	NA	0.714967	4.99037	5.40955	0.930313	-0.492063	-0.171078	0.2781	5.76653	4.4655	NA	NA	NA	NA	INPP5K
gnl.UG.Ssc.S23762287	6	47137326	31976368-119485764	PD	cis	0.714867	6.97542	7.46688	4.20145	-0.359731	0.140499	0.2706	5.78926	4.48823	6	46410754	46430695	ENSSSCG00000003068	SMG9
BKFL1_0086_B08	13	178212365	145732401-185392293	PD	cis	0.714771	9.90324	10.4738	0.398099	-0.485686	-0.106408	0.4806	5.78885	4.48782	13	176447368	176506890	ENSSSCG00000027432	NSUN3
gnl.UG.Ssc.S35169547	1	85723130	85723130-209863799	PD	trans	0.714767	5.30861	5.73918	4.78549	0.279309	-0.179704	0.2184	5.79062	4.48959	1	143731521	143739154	ENSSSCG00000004726	LRRC57
gnl.UG.Ssc.S35168376	6	121827081	121827081-121827081	PD	trans	0.714723	5.94545	6.40121	0.108434	-0.55524	-0.118086	0.3353	5.79062	4.48959	16	40067323	40073386	ENSSSCG00000016925	PLK2
gnl.UG.Ssc.S26713258	2	18905883	18905883-42063092	PD	NA	0.714621	4.64201	5.04299	3.16043	0.253457	-0.134701	0.3169	5.79059	4.48956	NA	NA	NA	NA	CALML3
gnl.UG.Ssc.S26650700	2	7058677	7058677-7058677	A	cis	0.714583	21.4595	22.2097	6.04771	0.862297	0.138626	0.271	5.79062	4.48959	2	7653511	7681456	ENSSSCG00000026914	PLA2G16
gnl.UG.Ssc.S46878991	7	110429708	105258597-116417876	PD	cis	0.714522	10.7035	11.2917	0.857358	-0.467006	0.111011	0.494	5.78985	4.48882	7	110402805	110446103	ENSSSCG00000002414	SEL1L
gnl.UG.Ssc.S26719345	18	4829959	2682832-6733601	PD	NA	0.71451	12.0508	12.6663	0.0514201	0.488318	0.113231	0.4925	5.78919	4.48816	NA	NA	NA	NA	MLL3
DCI01_0073_A08	4	130185562	122406153-130185562	PD	NA	0.714134	4.54864	4.9455	1.50666	0.290632	-0.117725	0.4077	5.79062	4.48959	NA	NA	NA	NA	NA
gnl.UG.Ssc.S35164871	16	38700968	38700968-38700968	PD	trans	0.714113	7.93652	8.45725	5.37507	-0.402247	0.151851	0.2537	5.79062	4.48959	4	141550197	141705839	ENSSSCG00000022032	HS2ST1
gnl.UG.Ssc.S40558823	17	10536973	10536973-10536973	PD	trans	0.713626	6.43955	6.9154	1.46574	-0.43456	-0.124972	0.4905	5.78036	4.47933	8	118152925	118185152	ENSSSCG00000009127	ALPK1
gnl.UG.Ssc.S46881299	1	489855	489855-2153932	PD	cis	0.713416	12.5092	13.1336	0.0822077	0.55302	0.111844	0.4136	5.79062	4.48959	1	1068214	1092760	ENSSSCG00000004010	C6orf70
gnl.UG.Ssc.S6010019	10	6354	6354-223443	PD	NA	0.712918	6.42878	6.90767	2.22468	0.47918	-0.150679	0.4672	5.76018	4.45915	NA	NA	NA	NA	NA
gnl.UG.Ssc.S35173335	14	120391470	116855028-123046343	A	cis	0.712654	18.2634	18.9764	0.0699757	0.711509	0.110391	0.4895	5.79062	4.48959	14	120326812	120341422	ENSSSCG00000010541	COX15
THY01_0008_E10	16	29688428	25943741-60906303	PD	trans	0.7124	5.06745	5.49004	1.73818	0.610946	0.203466	0.1737	5.78886	4.48783	16	31747651	31764733	ENSSSCG00000029484	EMB
OVRM1_0041_D02	1	309088209	308971674-309125803	PD	NA	0.712087	9.91876	10.4943	2.52534	-0.59255	0.125677	0.3886	5.77595	4.47492	NA	NA	NA	NA	NA
gnl.UG.Ssc.S35166446	18	10395299	8117574-10395299	A	NA	0.712078	26.0478	26.8466	3.48552	0.78072	0.114854	0.3358	5.7895	4.48847	NA	NA	NA	NA	NA
PTG01_0058_D05	15	148849949	148849949-148849949	A	NA	0.71169	26.6901	27.4949	1.11699	-0.757674	0.0958286	0.4452	5.79062	4.48959	NA	NA	NA	NA	KPNA5
gnl.UG.Ssc.S40547992	4	30905458	28759558-36565320	PD	NA	0.711418	8.759	9.30394	2.43852	-0.468078	0.120491	0.4587	5.79062	4.48959	NA	NA	NA	NA	NA
gnl.UG.Ssc.S35169165	16	48020257	31380801-48859252	PD	NA	0.711237	4.65431	5.05863	1.67161	-0.297957	0.121393	0.4234	5.78934	4.48831	NA	NA	NA	NA	TUBB6
OVR01_0021_D06	4	115036955	113434670-115036955	A	cis	0.711069	20.9037	21.6517	3.6436	-0.758106	0.104699	0.3925	5.78756	4.48653	4	113577948	113589093	ENSSSCG00000006732	TRIM45
gnl.UG.Ssc.S40166203	12	43968109	43968109-50146898	PD	trans	0.710895	4.65515	5.05966	2.79439	0.27925	-0.1307	0.3169	5.79024	4.48921	3	59834045	59864868	ENSSSCG00000008207	RPIA
gnl.UG.Ssc.S35172490	6	145657057	145657057-148434913	PD	NA	0.710741	24.2163	24.998	16.2665	-0.848905	0.171413	0.1876	5.79062	4.48959	NA	NA	NA	NA	SCP2
gnl.UG.Ssc.S35171517	7	17100569	15946248-44704830	PD	trans	0.709925	5.07293	5.49723	1.62677	0.273074	-0.117934	0.3985	5.79002	4.48899	GL895036.1	5338	7983	ENSSSCG00000020754	CD3EAP
OVRM1_0106_C08	15	37416839	32273088-39116703	PD	cis	0.709862	8.2836	8.81716	2.61883	-0.431078	0.119969	0.3776	5.79062	4.48959	15	36646556	36697791	ENSSSCG00000025455	RALA
gnl.UG.Ssc.S40104089	10	120016	6354-223443	PD	NA	0.709777	6.61212	7.09531	0.149937	-0.3823	-0.113928	0.4473	5.79062	4.48959	NA	NA	NA	NA	ARHGAP17
gnl.UG.Ssc.S17514024	9	37031308	37031308-37031308	PD	trans	0.709439	7.63831	8.154	5.22078	0.391423	-0.154457	0.237	5.79062	4.48959	14	957429	964655	ENSSSCG00000021161	CKS2
gnl.UG.Ssc.S35169402	2	155409076	155409076-157749166	A	NA	0.708996	26.3114	27.1164	14.2033	0.809195	-0.144216	0.2751	5.78786	4.48683	NA	NA	NA	NA	GRPEL2
gnl.UG.Ssc.S40461500	8	1129887	1129887-109827568	PD	NA	0.708552	4.62004	5.02587	1.77208	-0.399412	0.132825	0.3741	5.77831	4.47728	NA	NA	NA	NA	TCF4
gnl.UG.Ssc.S6081526	6	72755231	72691111-86135123	PD	NA	0.708005	4.97319	5.39449	3.94129	-0.288828	0.15539	0.2692	5.79062	4.48959	NA	NA	NA	NA	SRPK1
THY01_0112_D04	9	122595222	120629375-125100668	A	NA	0.707764	12.9135	13.5561	0.0873572	-0.822225	0.123105	0.4706	5.76641	4.46538	NA	NA	NA	NA	TARP
gnl.UG.Ssc.S35165069	4	63982652	63982652-63982652	PD	NA	0.707515	4.89719	5.31848	0.627234	0.549653	0.169706	0.3965	5.76008	4.45905	NA	NA	NA	NA	RNLS
gnl.UG.Ssc.S26712975	13	210294458	209573116-212088211	PD	NA	0.70734	9.04861	9.60654	1.09766	-0.439502	-0.124815	0.4846	5.77657	4.47554	NA	NA	NA	NA	MORC3
gnl.UG.Ssc.S15981222	1	267229635	95898595-283781777	PD	NA	0.707092	4.92585	5.34573	0.705163	-0.321279	-0.117618	0.4468	5.79062	4.48959	NA	NA	NA	NA	NA
gnl.UG.Ssc.S46877172	7	7187201	7187201-7187201	PD	trans	0.706925	5.60935	6.05938	2.9897	0.450475	-0.133678	0.3333	5.78085	4.47982	14	124991355	125143165	ENSSSCG00000010609	WDR96
gnl.UG.Ssc.S40199032	8	45750461	45750461-45750461	PD	NA	0.706876	4.81352	5.22875	0.910025	-0.531598	-0.14996	0.262	5.78651	4.48548	NA	NA	NA	NA	NA
gnl.UG.Ssc.S40040518	13	176487627	168430261-176507154	PD	cis	0.706796	9.94804	10.5315	3.25384	-0.605177	0.147995	0.3025	5.76268	4.46165	13	176447368	176506890	ENSSSCG00000027432	NSUN3
MLN01_0100_H02	9	49113460	44922489-133403289	PD	NA	0.706399	5.21125	5.64698	3.00797	-0.42227	0.163135	0.3104	5.76272	4.46169	NA	NA	NA	NA	AKAP12
AMP01_0053_E04	14	120507969	89494786-123692288	PD	trans	0.706357	6.95713	7.45467	3.64104	0.438826	-0.136876	0.3099	5.78787	4.48684	15	112940718	113017866	ENSSSCG00000016083	PLCL1
gnl.UG.Ssc.S23213212	17	61413946	47327688-63338940	PD	trans	0.706036	6.95068	7.44791	0.216505	-0.393046	-0.118475	0.3796	5.79041	4.48938	17	53640466	53664222	ENSSSCG00000007422	DNTTIP1
gnl.UG.Ssc.S39780069	7	54781739	51608179-134631753	PD	trans	0.705873	4.56138	4.96521	4.17141	-0.24354	0.159096	0.3076	5.79059	4.48956	4	139280329	139299776	ENSSSCG00000030801	NA
gnl.UG.Ssc.S18275051	5	4840565	2777602-9819782	PD	NA	0.705679	8.70324	9.25196	0.766909	0.409076	-0.116912	0.48	5.79047	4.48944	NA	NA	NA	NA	NA
gnl.UG.Ssc.S19542490	9	22198816	22198816-22198816	A	NA	0.705578	8.93681	9.49076	2.09067	-0.659071	0.0991268	0.3627	5.7903	4.48927	NA	NA	NA	NA	NA
LNG01_0019_C07	13	158992883	145772058-158992883	A	NA	0.705385	9.66345	10.2357	0.645309	0.622052	0.121315	0.3557	5.78803	4.487	NA	NA	NA	NA	NA
gnl.UG.Ssc.S40144669	10	9818909	9818909-9818909	A	trans	0.704011	17.6657	18.3793	0.309508	0.602126	0.109741	0.4965	5.78695	4.48592	2	3598067	3598536	ENSSSCG00000012895	DOC2A
gnl.UG.Ssc.S40206941	2	9371295	5766853-42739676	PD	trans	0.703949	4.63924	5.04829	3.19946	0.256396	-0.136016	0.3124	5.79062	4.48959	6	35409180	35476436	ENSSSCG00000025912	NA
gnl.UG.Ssc.S46875724	7	117482174	53233538-122833026	PD	trans	0.703855	4.86778	5.28753	4.18368	0.256848	-0.152943	0.2796	5.79057	4.48954	X	64681019	64704523	ENSSSCG00000012396	MED12
gnl.UG.Ssc.S17512150	15	139908862	139908862-141923807	PD	NA	0.70331	7.523	8.04158	4.15642	0.382875	-0.147342	0.2467	5.78181	4.48078	NA	NA	NA	NA	NA
gnl.UG.Ssc.S26724863	5	19867025	19867025-19867025	PD	NA	0.703174	5.45528	5.90217	0.563605	-0.36259	0.123489	0.5	5.77708	4.47605	NA	NA	NA	NA	NA
gnl.UG.Ssc.S46876807	14	78794813	78794813-79124234	PD	cis	0.703101	8.32231	8.86211	4.44745	-0.48207	0.142561	0.2995	5.79036	4.48933	14	78974008	78994034	ENSSSCG00000010258	AIFM2
gnl.UG.Ssc.S6091313	1	99255593	53359712-309371686	PD	trans	0.703017	5.51635	5.96442	0.142688	0.455273	0.116288	0.4692	5.79057	4.48954	1	93076563	93242655	ENSSSCG00000004454	ME1
gnl.UG.Ssc.S46879498	4	64568134	64568134-70291983	A	cis	0.702973	19.6282	20.3656	0.152279	0.852813	0.102945	0.3741	5.79062	4.48959	4	64727532	64745314	ENSSSCG00000006168	PEX2
gnl.UG.Ssc.S40525951	5	98212963	98212963-98212963	PD	NA	0.702813	5.47052	5.91694	1.82064	-0.460715	0.108189	0.3298	5.79062	4.48959	NA	NA	NA	NA	0
gnl.UG.Ssc.S31112819	13	205765649	205765649-205765649	A	NA	0.702561	14.1665	14.8281	0.515177	-0.551024	0.0873961	0.4809	5.79062	4.48959	NA	NA	NA	NA	NA
gnl.UG.Ssc.S23212881	1	302255464	302231716-302255464	A	cis	0.702473	23.0243	23.801	2.47774	0.817543	0.115717	0.3457	5.78947	4.48844	1	302277902	302287920	ENSSSCG00000005627	AK1
gnl.UG.Ssc.S35172699	6	51611976	51611976-51678926	A	NA	0.702329	15.3698	16.0502	2.92678	-0.721954	-0.139419	0.2918	5.7904	4.48937	NA	NA	NA	NA	AURKAIP1
gnl.UG.Ssc.S39788818	6	16236765	16236765-16236765	PD	NA	0.702238	5.07443	5.50581	0.668334	-0.456689	0.120861	0.4483	5.77887	4.47784	NA	NA	NA	NA	NA
gnl.UG.Ssc.S26725714	13	66727087	55873582-83682567	PD	NA	0.702107	5.12397	5.55639	3.68638	0.370951	-0.152185	0.2677	5.79057	4.48954	NA	NA	NA	NA	SLCO2A1
gnl.UG.Ssc.S35165650	2	28150207	28150207-28150207	A	NA	0.70169	16.7671	17.4681	8.04697	-0.754904	0.150165	0.2159	5.79062	4.48959	NA	NA	NA	NA	CAT
MLN01_0086_A12	2	162298086	365309-162298086	PD	NA	0.701684	7.86481	8.39289	0.26036	0.4372	0.114325	0.3706	5.79062	4.48959	NA	NA	NA	NA	MRPL23
gnl.UG.Ssc.S40049981	2	59306764	28105177-118914348	PD	trans	0.70092	5.26916	5.70867	1.49925	0.549879	0.166793	0.2667	5.79062	4.48959	2	82414997	82427326	ENSSSCG00000014047	FGFR4
gnl.UG.Ssc.S23213402	5	4142177	3730551-4142177	A	cis	0.700877	25.1024	25.9002	0.293832	0.731973	0.0941108	0.4944	5.79062	4.48959	5	3610542	3628216	ENSSSCG00000000038	CYB5R3
gnl.UG.Ssc.S46881183	1	301943234	281901852-303425035	CD	cis	0.700817	5.44966	5.89673	5.6891	-0.260738	0.227796	0.2014	5.79052	4.48949	1	301920985	301940945	ENSSSCG00000005614	FAM129B
SPL01_0080_E09	9	37504229	31471319-43936711	A	cis	0.700769	26.2632	27.0722	1.87338	-0.905991	0.093701	0.407	5.79047	4.48944	9	35927631	36003600	ENSSSCG00000014976	ARHGAP42
gnl.UG.Ssc.S35166357	16	52258850	50694016-56074832	A	NA	0.700634	11.3929	12.0055	0.577494	-0.572924	-0.112776	0.4985	5.79062	4.48959	NA	NA	NA	NA	MRPS27
gnl.UG.Ssc.S29990450	10	54839	54839-65922	A	NA	0.700482	10.0253	10.6096	0.409194	0.710359	0.119832	0.3378	5.78839	4.48736	NA	NA	NA	NA	SMG1
gnl.UG.Ssc.S18356645	12	18686677	15425754-41226052	PD	NA	0.700433	5.7252	6.18482	0.888766	0.360116	-0.124265	0.4928	5.77929	4.47826	NA	NA	NA	NA	NA
gnl.UG.Ssc.S35171281	7	125222607	125047630-130052934	PD	NA	0.700383	7.72133	8.24626	2.72441	-0.37789	0.117061	0.4124	5.79062	4.48959	NA	NA	NA	NA	TRMT61A
gnl.UG.Ssc.S20116352	7	92687930	86572537-125132299	PD	NA	0.700344	4.85078	5.27253	0.0635361	0.38914	0.120991	0.397	5.78975	4.48872	NA	NA	NA	NA	MMP14
gnl.UG.Ssc.S6077155	12	46558706	46194492-46558706	A	cis	0.699919	18.6787	19.4169	0.879848	-0.850411	0.120145	0.3766	5.76675	4.46572	12	46529253	46538761	ENSSSCG00000024626	TNFAIP1
gnl.UG.Ssc.S20116644	7	66455084	7607697-72468984	PD	trans	0.699713	4.86129	5.28393	3.96407	0.275206	-0.152626	0.2804	5.79059	4.48956	1	110509117	110563187	ENSSSCG00000004524	SMAD4
gnl.UG.Ssc.S50210687	4	99083021	97323684-101832694	PD	trans	0.699537	14.0522	14.7152	7.29184	-0.731092	0.148466	0.244	5.78699	4.48596	7	52785635	52806254	ENSSSCG00000001752	NA
SPL01_0017_H01	6	1829370	1829370-1829370	PD	cis	0.699442	9.52971	10.1027	2.96366	0.40626	-0.111279	0.3604	5.79051	4.48948	6	478538	485467	ENSSSCG00000023677	CHMP1A
gnl.UG.Ssc.S46876872	9	121409854	31242020-121409854	PD	trans	0.699247	4.51009	4.91656	0.804598	0.420752	-0.111384	0.4721	5.79003	4.489	14	64073652	64156615	ENSSSCG00000010180	TTC13
gnl.UG.Ssc.S40091347	6	38501524	38501524-38501524	PD	trans	0.699125	7.16894	7.67864	2.56931	-0.400625	0.121249	0.372	5.788	4.48697	6	50111386	50118034	ENSSSCG00000003158	DHDH
gnl.UG.Ssc.S6032878	17	44369566	44369566-44369566	A	NA	0.698999	19.4362	20.1743	0.801743	0.933788	0.0802392	0.4904	5.78968	4.48865	NA	NA	NA	NA	REXO1
gnl.UG.Ssc.S18552498	3	72997097	68984089-72997097	A	NA	0.698905	22.385	23.1565	0.0881987	0.896335	0.0858307	0.4447	5.79062	4.48959	NA	NA	NA	NA	NA
gnl.UG.Ssc.S18358285	8	73863895	20795214-73904815	PD	trans	0.69863	7.36685	7.88262	2.31488	0.354459	-0.116172	0.4015	5.79059	4.48956	8	55108280	55148770	ENSSSCG00000008887	NAF1
gnl.UG.Ssc.S46877630	13	140150111	137841013-143638483	A	cis	0.697897	27.5346	28.3574	5.55715	-1.09603	0.110815	0.2704	5.79062	4.48959	13	141225232	141253596	ENSSSCG00000011827	LSG1
gnl.UG.Ssc.S29974850	11	66816893	27815254-81905831	PD	trans	0.69774	4.49799	4.90527	0.285657	-0.359089	-0.128416	0.3861	5.78828	4.48725	X	101625119	101698817	ENSSSCG00000022993	TBC1D8B
gnl.UG.Ssc.S18555004	11	1285761	1285761-65580463	PD	NA	0.697516	4.90848	5.33492	4.00483	-0.263911	0.150208	0.2507	5.79048	4.48945	NA	NA	NA	NA	CTDSP1
gnl.UG.Ssc.S40575430	6	147237891	147237891-147237891	PD	trans	0.697447	7.96703	8.50118	4.13528	0.403583	-0.126306	0.2985	5.79062	4.48959	2	30550076	30569173	ENSSSCG00000013313	NA
PTG01_0024_E03	13	47550247	44826242-68207174	PD	trans	0.697244	7.44756	7.96684	1.17552	-0.578593	-0.137473	0.2602	5.79003	4.489	13	44287542	44300509	ENSSSCG00000011478	FAM107A
gnl.UG.Ssc.S35172081	3	23321615	23321615-23321615	PD	NA	0.697001	6.39161	6.87693	5.5848	0.372218	-0.198314	0.1721	5.79062	4.48959	NA	NA	NA	NA	SS18L2
LVRM1_0165_F10	7	58515043	55030156-62408813	PD	trans	0.696928	8.8157	9.37303	3.17142	0.470503	-0.12172	0.3886	5.79036	4.48933	7	60852114	60869919	ENSSSCG00000001860	NRG4
gnl.UG.Ssc.S35171065	6	90892898	72851594-91183206	PD	NA	0.696804	7.74474	8.27392	2.30215	-0.742234	-0.194183	0.1421	5.78654	4.48551	NA	NA	NA	NA	AFF3
gnl.UG.Ssc.S18549759	3	108469178	48135017-112380399	PD	NA	0.696753	5.62319	6.08026	1.43711	-0.333644	0.115891	0.4408	5.79062	4.48959	NA	NA	NA	NA	TMEM185A
gnl.UG.Ssc.S35168548	4	30364476	30364476-51556918	PD	NA	0.696659	5.16623	5.60462	0.366043	-0.495341	-0.125631	0.3119	5.79062	4.48959	NA	NA	NA	NA	CIITA
gnl.UG.Ssc.S6043099	8	70686054	32150662-81204570	PD	NA	0.69651	5.5264	5.97997	0.594318	0.39763	0.127439	0.4885	5.78967	4.48864	NA	NA	NA	NA	CNGB1
gnl.UG.Ssc.S23766574	10	150115	6354-223443	A	NA	0.696222	15.8791	16.5739	1.67371	0.746006	-0.107011	0.4798	5.78425	4.48322	NA	NA	NA	NA	NA
gnl.UG.Ssc.S35164740	7	21798615	20812129-134683639	PD	NA	0.695735	5.15348	5.59464	1.91981	0.370598	-0.144605	0.4672	5.76742	4.46639	NA	NA	NA	NA	LRRC16A
gnl.UG.Ssc.S35168151	3	120125312	120125312-120125312	PD	NA	0.69555	7.25917	7.77407	4.00979	-0.35718	0.133819	0.2982	5.79062	4.48959	NA	NA	NA	NA	ASXL2
gnl.UG.Ssc.S35167094	13	34825316	22669916-141796798	PD	NA	0.694927	4.76377	5.18557	0.0334375	-0.309737	-0.117482	0.405	5.79062	4.48959	NA	NA	NA	NA	ARIH2
gnl.UG.Ssc.S6034568	10	35337090	35337090-35337090	PD	NA	0.694343	6.1898	6.67029	0.482074	0.344423	0.1129	0.4925	5.78806	4.48703	NA	NA	NA	NA	PPIH
PTG01_0057_E10	3	10869998	4806258-12066464	PD	trans	0.694292	5.83065	6.29762	0.672591	0.328938	0.110759	0.4896	5.79062	4.48959	13	158964495	159012121	ENSSSCG00000011934	PLCXD2
gnl.UG.Ssc.S23690607	9	71439437	65755734-80094154	A	NA	0.694256	8.2219	8.7657	0.741909	-0.578507	0.105051	0.4975	5.78941	4.48838	NA	NA	NA	NA	NA
gnl.UG.Ssc.S35165186	2	6552956	6552956-6552956	PD	cis	0.694138	13.3006	13.9535	5.21206	0.502308	-0.121614	0.3408	5.79062	4.48959	2	5173983	5178254	ENSSSCG00000012953	YIF1A
SMG01_0049_E07	6	14420532	14068379-24563494	PD	NA	0.694103	6.80006	7.3037	2.09864	0.396311	-0.132592	0.4269	5.77371	4.47268	NA	NA	NA	NA	ACOT11
gnl.UG.Ssc.S35722237	15	114755260	114755260-116177094	A	NA	0.693849	23.2865	24.0802	3.61029	1.23914	0.141772	0.4945	5.77441	4.47338	NA	NA	NA	NA	NA
DCI01_0021_G01	5	54967272	54967272-65666941	PD	NA	0.693532	8.10367	8.64458	0.277746	-0.506615	-0.116583	0.3726	5.79062	4.48959	NA	NA	NA	NA	C12orf39
gnl.UG.Ssc.S35168842	7	47873970	47873970-125418977	PD	NA	0.693302	4.66347	5.08185	2.35084	-0.589139	-0.236081	0.1406	5.79062	4.48959	NA	NA	NA	NA	GAS2
gnl.UG.Ssc.S46877753	13	6608737	1075673-6608737	PD	trans	0.69318	5.9106	6.38191	2.2457	-0.571853	-0.194198	0.1831	5.78669	4.48566	13	1092991	1107345	ENSSSCG00000011182	ASTE1
SPL01_0027_H08	2	120641930	35319218-145369046	PD	trans	0.693123	4.63579	5.05297	0.601374	-0.377345	-0.138416	0.3212	5.79062	4.48959	2	77655741	77666785	ENSSSCG00000021472	POLR2E
gnl.UG.Ssc.S35171910	18	56764782	55295182-57157909	PD	cis	0.692835	5.33149	5.77986	3.16803	-0.294	0.130858	0.3447	5.7902	4.48917	18	55932004	55940472	ENSSSCG00000016753	POLD2
PTG01_0078_A12	7	45420438	6572365-45420438	CD	trans	0.692816	4.96748	5.40013	5.06558	-0.279243	0.224729	0.1758	5.79062	4.48959	12	4790367	4805957	ENSSSCG00000017177	ST6GALNAC2
gnl.UG.Ssc.S46877058	14	84662469	61392246-100162325	PD	trans	0.69191	5.75175	6.21751	1.29946	-0.482166	0.108549	0.403	5.79062	4.48959	14	92190363	92207964	ENSSSCG00000010345	GHITM
OVRM1_0218_A12	14	143692880	143692880-143776639	A	NA	0.69191	10.2112	10.8054	1.75164	-0.631648	0.0968156	0.3905	5.79048	4.48945	NA	NA	NA	NA	NA
gnl.UG.Ssc.S35168708	18	132362	125785-132362	PD	NA	0.691764	4.56149	4.97614	2.94645	0.266867	-0.130978	0.3224	5.79062	4.48959	NA	NA	NA	NA	ABR
gnl.UG.Ssc.S40157220	6	31976368	30560001-71995060	PD	NA	0.691508	6.9653	7.47404	2.52749	-0.337731	0.117272	0.3717	5.79062	4.48959	NA	NA	NA	NA	NA
gnl.UG.Ssc.S18551481	9	30723672	30614423-30723672	A	cis	0.691396	13.8082	14.4719	0.0414685	0.643925	0.103665	0.4423	5.79031	4.48928	9	30434244	30436404	ENSSSCG00000014958	FUT4
gnl.UG.Ssc.S20116543	13	75597972	75597972-75597972	A	NA	0.691021	24.7648	25.5665	9.0737	0.975438	-0.119984	0.2294	5.79062	4.48959	NA	NA	NA	NA	TF
gnl.UG.Ssc.S18308815	17	10142338	9219608-22455857	PD	NA	0.690632	4.77428	5.20086	0.737278	-0.42252	-0.14887	0.265	5.78035	4.47932	NA	NA	NA	NA	NA
gnl.UG.Ssc.S35164847	8	75242202	40458752-117485685	PD	NA	0.690611	5.02416	5.46102	2.7543	-0.375393	0.150716	0.1985	5.79041	4.48938	NA	NA	NA	NA	ALB
gnl.UG.Ssc.S20445836	6	24752524	24135910-24890472	A	NA	0.690168	13.4341	14.0922	0.327605	0.600908	0.112102	0.4209	5.79062	4.48959	NA	NA	NA	NA	CDH5
gnl.UG.Ssc.S6056167	13	15461045	15461045-17619961	PD	NA	0.68996	8.24892	8.79678	4.21441	-0.730261	-0.217112	0.1776	5.78921	4.48818	NA	NA	NA	NA	PWWP2A
gnl.UG.Ssc.S35171864	1	300581613	8942360-300581613	PD	trans	0.689881	5.76575	6.23362	5.58964	-0.305115	0.204111	0.1801	5.79033	4.4893	15	122362816	122375805	ENSSSCG00000023336	METTL21A
gnl.UG.Ssc.S23770700	2	143878207	142806196-156980351	PD	NA	0.689776	5.19069	5.63581	1.841	0.322211	-0.118434	0.4353	5.78962	4.48859	NA	NA	NA	NA	KIF21A
OVR01_0098_G10	7	35177641	18691549-134683639	PD	NA	0.689614	6.38889	6.87968	0.126045	0.419325	0.116199	0.4552	5.79062	4.48959	NA	NA	NA	NA	TAP1
gnl.UG.Ssc.S35165371	2	144814090	2633346-147854152	PD	trans	0.68957	4.5933	5.01115	1.77071	0.448616	0.170404	0.2433	5.79062	4.48959	14	43110575	43124766	ENSSSCG00000009916	ACADS
gnl.UG.Ssc.S18555557	1	101903535	101903535-101903535	A	NA	0.68942	11.7514	12.3799	0.595889	-0.677611	0.103035	0.4786	5.78834	4.48731	NA	NA	NA	NA	PPM1F
gnl.UG.Ssc.S39796976	2	49486882	36008750-161880071	PD	NA	0.689255	5.28477	5.7338	1.11443	0.351967	-0.11035	0.4637	5.79062	4.48959	NA	NA	NA	NA	BRD4
gnl.UG.Ssc.S40478672	9	31242020	31242020-31242020	PD	trans	0.689036	6.03875	6.51747	0.401025	-0.416534	-0.110411	0.4731	5.79062	4.48959	14	12516232	12531189	ENSSSCG00000009668	NA
gnl.UG.Ssc.S38481943	6	17189599	16815726-26476499	PD	cis	0.688663	8.26926	8.81846	1.15994	-0.379566	0.112064	0.4771	5.79029	4.48926	6	17159491	17195722	ENSSSCG00000002820	RSPRY1
gnl.UG.Ssc.S23697990	1	15731768	13385916-17108374	PD	cis	0.688138	10.3278	10.9282	2.45855	0.472815	-0.117184	0.4398	5.78628	4.48525	1	15717419	15728499	ENSSSCG00000004077	FBXO5
gnl.UG.Ssc.S40409780	9	46061894	43211055-46889353	PD	NA	0.687879	15.3292	16.0245	10.1011	0.73674	-0.184984	0.4532	5.77507	4.47404	NA	NA	NA	NA	NA
gnl.UG.Ssc.S35174009	9	70319316	531707-73137000	PD	trans	0.687438	4.82003	5.25012	0.276053	0.431625	0.131775	0.3622	5.79062	4.48959	10	37686862	37699607	ENSSSCG00000011000	DNAJA1
gnl.UG.Ssc.S17514573	9	99696758	99696758-99696758	A	trans	0.687325	26.9356	27.761	0.505893	0.860009	0.0890658	0.4879	5.79062	4.48959	6	138764544	138851088	ENSSSCG00000023243	NFIA
gnl.UG.Ssc.S29984745	9	688635	688635-26826072	PD	NA	0.686932	4.55819	4.97957	0.0470309	-0.425139	-0.151461	0.3925	5.75572	4.45469	NA	NA	NA	NA	NA
gnl.UG.Ssc.S40348175	4	104387162	96499770-110566747	PD	NA	0.686775	6.24906	6.7374	0.63319	0.493875	0.131712	0.3423	5.78865	4.48762	NA	NA	NA	NA	NA
gnl.UG.Ssc.S6081241	3	37843660	36090287-66629128	PD	NA	0.686621	8.15826	8.70604	0.479491	-0.494059	-0.118732	0.4761	5.78992	4.48889	NA	NA	NA	NA	NA
gnl.UG.Ssc.S18550722	7	128915717	128915717-129631666	A	NA	0.686306	31.0637	31.9273	0.463191	-0.751503	0.0965816	0.499	5.78786	4.48683	NA	NA	NA	NA	NA
gnl.UG.Ssc.S35172003	7	52872715	44506596-134631753	PD	trans	0.686051	5.15087	5.59666	4.29004	0.283302	-0.151139	0.302	5.79062	4.48959	X	46779845	46801793	ENSSSCG00000012270	UBA1
gnl.UG.Ssc.S40054772	4	33809902	33092329-132122229	PD	trans	0.685962	5.42132	5.87848	0.582545	-0.339	-0.109248	0.4706	5.79062	4.48959	4	39990794	40005773	ENSSSCG00000006070	COX6C
gnl.UG.Ssc.S26395831	9	53667501	53667501-55977696	A	cis	0.685446	12.9945	13.6485	0.674996	0.728412	0.106793	0.4955	5.79059	4.48956	9	53830781	53907681	ENSSSCG00000015135	SORL1
gnl.UG.Ssc.S35164418	12	7694023	6161500-8897127	PD	cis	0.685334	9.32003	9.8985	3.17906	-0.618282	-0.151686	0.2711	5.79062	4.48959	12	6911815	6916721	ENSSSCG00000017239	RPL38
gnl.UG.Ssc.S40584908	8	45750461	45750461-45750461	PD	NA	0.685319	6.50226	7.00027	5.24125	0.342241	-0.160664	0.262	5.79026	4.48923	NA	NA	NA	NA	NA
gnl.UG.Ssc.S40175200	13	198451327	196562225-198640616	A	cis	0.685222	18.5086	19.245	0.704115	-0.811993	0.0922053	0.4795	5.79062	4.48959	13	199001550	199018936	ENSSSCG00000012021	NA
LVRM1_0149_A02	12	4632244	2580572-4632244	PD	NA	0.685116	10.5121	11.1179	5.39813	0.700442	0.182341	0.2423	5.79062	4.48959	NA	NA	NA	NA	NA
gnl.UG.Ssc.S26734851	8	34269182	34269182-63826383	PD	NA	0.684952	9.61471	10.2027	4.60026	-0.507692	0.15163	0.206	5.77857	4.47754	NA	NA	NA	NA	NA
gnl.UG.Ssc.S35171976	10	35337090	35337090-35337090	PD	trans	0.684907	12.8614	13.5161	0.395234	0.540504	0.112473	0.4925	5.78252	4.48149	GL895912.1	1927	5522	ENSSSCG00000029067	CCDC24
gnl.UG.Ssc.S23213365	3	24288043	16029880-27799603	PD	trans	0.684804	6.40297	6.898	0.49427	-0.380921	-0.113187	0.4699	5.79043	4.4894	3	26906506	26923039	ENSSSCG00000029212	GDE1
gnl.UG.Ssc.S40095300	14	83772578	81355219-87754097	PD	NA	0.684485	6.10336	6.58787	3.41935	0.342985	-0.132456	0.293	5.79062	4.48959	NA	NA	NA	NA	NA
gnl.UG.Ssc.S19546257	2	88457722	43593418-116724385	PD	cis	0.684211	7.06496	7.5822	2.13271	-0.62124	-0.162873	0.2622	5.79062	4.48959	2	88189092	88203028	ENSSSCG00000014100	TBCA
gnl.UG.Ssc.S35166492	16	86875355	906750-86875355	PD	trans	0.68389	4.79179	5.22331	2.6231	-0.314098	0.127514	0.3839	5.79062	4.48959	1	140842956	140861814	ENSSSCG00000004672	GATM
gnl.UG.Ssc.S5997981	7	45338373	26738482-45338373	PD	cis	0.683639	7.89654	8.43912	4.77486	-0.410624	0.138974	0.2896	5.79041	4.48938	7	45091212	45104205	ENSSSCG00000001700	NA
OVR01_0093_D10	8	104687331	104687331-104687331	PD	NA	0.683521	5.19037	5.63979	0.97359	-0.362044	0.107008	0.4836	5.79054	4.48951	NA	NA	NA	NA	NA
gnl.UG.Ssc.S46876632	14	44298981	41159003-60106278	A	cis	0.683487	13.796	14.4651	4.40879	0.656847	-0.11912	0.3264	5.79062	4.48959	14	43874237	43888496	ENSSSCG00000009932	MMAB
gnl.UG.Ssc.S39858693	6	3005254	3005254-3336730	A	NA	0.683368	15.2406	15.9451	0.233941	-0.786504	0.13504	0.4502	5.75656	4.45553	NA	NA	NA	NA	NA
gnl.UG.Ssc.S50177462	2	19183840	19183840-19183840	A	NA	0.683051	6.50841	7.00858	1.31475	-0.533017	0.102277	0.3996	5.78834	4.48731	NA	NA	NA	NA	NA
LVR01_0038_G04	8	128880466	124871992-128880466	A	NA	0.682869	18.5417	19.2803	5.90746	0.660182	-0.117027	0.3136	5.79062	4.48959	NA	NA	NA	NA	PPA2
gnl.UG.Ssc.S40388318	8	123346210	123346210-130037816	PD	NA	0.682833	8.96209	9.53395	0.123748	0.470249	0.114611	0.42	5.78917	4.48814	NA	NA	NA	NA	NA
gnl.UG.Ssc.S18552843	1	272280326	258378140-281360644	PD	cis	0.68176	7.33052	7.85791	0.885377	-0.511858	-0.134123	0.2841	5.79023	4.4892	1	270188253	270408601	ENSSSCG00000005388	INVS
gnl.UG.Ssc.S40475244	9	129626	129626-129626	A	trans	0.68146	8.63879	9.20311	0.110711	0.535523	0.0934971	0.3592	5.79036	4.48933	6	26353888	26411796	ENSSSCG00000024305	MT3
TCH01_0075_A12	14	69033458	9503063-114094362	PD	NA	0.68125	4.97904	5.42204	0.608757	-0.343654	0.120809	0.498	5.78244	4.48141	NA	NA	NA	NA	SLC15A1
gnl.UG.Ssc.S46877371	14	13443000	13324630-14633432	PD	cis	0.681146	9.48622	10.0724	0.290423	0.522537	0.107275	0.4866	5.78749	4.48646	14	15104764	15119382	ENSSSCG00000009687	PRSS55
gnl.UG.Ssc.S17525685	4	140162036	94393303-143355943	PD	NA	0.681017	4.54829	4.97071	0.634362	0.388543	0.13325	0.3498	5.78934	4.48831	NA	NA	NA	NA	NA
gnl.UG.Ssc.S35173232	1	287348708	287348708-287348708	PD	trans	0.680997	6.15987	6.6497	0.67601	-0.539881	0.108276	0.4846	5.78487	4.48384	13	38176170	38195116	ENSSSCG00000011452	TMEM110
gnl.UG.Ssc.S40037863	3	13304570	13304570-13304570	PD	NA	0.680611	5.55072	6.01716	0.466466	0.385198	0.117834	0.4806	5.79057	4.48954	NA	NA	NA	NA	DMPK
gnl.UG.Ssc.S35168275	7	9651754	9651754-104352654	PD	NA	0.680502	4.83266	5.2686	4.66087	-0.293335	0.193186	0.2174	5.79062	4.48959	NA	NA	NA	NA	SLX1B
gnl.UG.Ssc.S18274019	2	145910873	145012848-154394464	PD	NA	0.680464	5.82957	6.30816	0.816343	-0.490434	-0.139879	0.2791	5.78037	4.47934	NA	NA	NA	NA	KLHL3
gnl.UG.Ssc.S35172289	6	50495796	42436776-72652211	PD	NA	0.67992	6.20084	6.69401	1.39808	0.366445	-0.12464	0.491	5.7775	4.47647	NA	NA	NA	NA	RASIP1
gnl.UG.Ssc.S18552570	3	13304570	13304570-13304570	PD	NA	0.679811	5.51529	5.98089	0.833764	0.373891	-0.106361	0.4806	5.79062	4.48959	NA	NA	NA	NA	SCN1B
gnl.UG.Ssc.S26712067	4	30364476	30364476-30364476	PD	trans	0.679675	6.02513	6.5104	0.55443	0.541709	0.130849	0.3119	5.79062	4.48959	14	58841260	58871583	ENSSSCG00000010146	HEATR1
gnl.UG.Ssc.S35171686	10	38198675	34197813-77827322	PD	trans	0.679579	8.13874	8.69553	2.6697	-0.475217	0.137467	0.3398	5.76796	4.46693	10	34734230	34768182	ENSSSCG00000010960	SLC28A3
gnl.UG.Ssc.S35167972	12	55051174	54679228-55213320	A	NA	0.679073	25.8865	26.7151	1.43752	-1.02875	0.107318	0.496	5.77853	4.4775	NA	NA	NA	NA	GAN
gnl.UG.Ssc.S35173123	8	104687331	10249007-127460871	PD	trans	0.678342	5.10173	5.55126	0.377608	0.392149	0.10386	0.4836	5.79062	4.48959	9	116645598	116679596	ENSSSCG00000015434	SYPL1
gnl.UG.Ssc.S35164048	8	3779973	871763-17428374	PD	NA	0.678125	4.83265	5.27039	0.510104	-0.3926	-0.134363	0.2866	5.79062	4.48959	NA	NA	NA	NA	HAUS3
gnl.UG.Ssc.S46878490	7	46503517	41939335-134631753	PD	trans	0.678095	5.41746	5.88057	5.42937	-0.28137	0.208459	0.1905	5.78902	4.48799	JH118526.1	72018	96064	ENSSSCG00000022941	NFYA
gnl.UG.Ssc.S35171478	14	140742709	137743489-142638165	PD	trans	0.677306	4.89853	5.33987	4.84839	-0.251978	0.186718	0.204	5.79062	4.48959	17	58793920	58817118	ENSSSCG00000007474	DPM1
gnl.UG.Ssc.S39862907	12	9823548	9823548-15315430	PD	NA	0.677199	4.8914	5.33253	0.887129	-0.429488	-0.138503	0.2814	5.79048	4.48945	NA	NA	NA	NA	NA
MLTL1_0030_A04	13	205765649	205765649-205765649	PD	NA	0.676765	6.95547	7.47503	0.731358	-0.350223	0.110314	0.4809	5.79044	4.48941	NA	NA	NA	NA	HOOK3
gnl.UG.Ssc.S34498248	10	223443	6354-223443	A	NA	0.676717	27.604	28.4428	0.247302	1.00979	0.0797113	0.4726	5.79059	4.48956	NA	NA	NA	NA	NA
gnl.UG.Ssc.S40425602	5	46295477	46295477-46295477	PD	NA	0.676598	5.24778	5.70485	0.775461	-0.444404	0.104842	0.496	5.79048	4.48945	NA	NA	NA	NA	NA
gnl.UG.Ssc.S35166526	12	52230894	23161884-56111732	PD	trans	0.676257	4.57168	4.99863	2.28552	0.277604	-0.121488	0.3476	5.79062	4.48959	13	131370850	131377493	ENSSSCG00000011783	EIF2B5
LVR01_0049_E10	1	302595485	302595485-302746429	A	cis	0.674791	23.7721	24.5762	9.00191	-0.71384	0.121804	0.2882	5.78983	4.4888	1	302710779	302716875	ENSSSCG00000005644	SWI5
gnl.UG.Ssc.S23213388	4	106069079	101975122-110606323	PD	cis	0.674579	10.7526	11.3713	6.59704	-0.495683	0.147372	0.2617	5.79062	4.48959	4	106471063	106487372	ENSSSCG00000028343	MRPL9
gnl.UG.Ssc.S18551622	9	31242020	31242020-31242020	PD	trans	0.673499	9.13514	9.72488	2.94626	-0.60384	-0.14764	0.4731	5.75528	4.45425	14	10434520	10593554	ENSSSCG00000009650	DOCK5
gnl.UG.Ssc.S18361411	6	37163254	37163254-37163254	PD	NA	0.673495	5.73519	6.21442	1.06825	-0.387296	0.107829	0.4637	5.78899	4.48796	NA	NA	NA	NA	PLEKHH1
AMP01_0009_D10	6	88881333	72658462-97214894	PD	NA	0.67347	6.58884	7.0986	1.3021	0.404102	-0.112116	0.4781	5.79062	4.48959	NA	NA	NA	NA	TRIT1
gnl.UG.Ssc.S40322364	18	12246767	989459-12246767	PD	NA	0.673342	6.69422	7.20856	0.675494	-0.463013	-0.132492	0.3596	5.78413	4.4831	NA	NA	NA	NA	NA
gnl.UG.Ssc.S35167488	3	3804843	715273-13803309	PD	trans	0.673048	4.59872	5.02939	0.302714	-0.365188	-0.123718	0.2935	5.79062	4.48959	GL892421.2	8601	40465	ENSSSCG00000022292	NPL
gnl.UG.Ssc.S40049093	7	40889035	15145869-42275330	PD	NA	0.672924	6.97021	7.49288	2.09262	-0.583791	-0.160771	0.2483	5.79062	4.48959	NA	NA	NA	NA	NA
gnl.UG.Ssc.S26712542	3	78161302	78161302-78161302	A	trans	0.672375	22.8307	23.6265	13.8367	-0.992159	0.1785	0.1617	5.79062	4.48959	3	75478472	75479289	NA	PCYOX1
gnl.UG.Ssc.S34507331	6	40366327	39240592-69817729	A	NA	0.671219	10.6291	11.2497	0.123659	-0.603183	-0.113365	0.4119	5.78403	4.483	NA	NA	NA	NA	ESRP1
gnl.UG.Ssc.S35165643	5	1722176	1722176-1722176	A	NA	0.670772	23.5172	24.3212	0.802935	0.769664	0.103928	0.3891	5.79062	4.48959	NA	NA	NA	NA	ATXN10
gnl.UG.Ssc.S35164260	15	59296906	58049980-83696124	A	NA	0.670636	25.3891	26.2118	4.45569	0.910559	-0.0940902	0.3601	5.79062	4.48959	NA	NA	NA	NA	GSR
gnl.UG.Ssc.S35169623	5	40915894	35374826-61370123	PD	NA	0.670197	9.86167	10.4643	3.63938	0.473877	-0.118439	0.3592	5.78964	4.48861	NA	NA	NA	NA	FAM60A
gnl.UG.Ssc.S23698685	4	103369581	46040879-123593410	PD	cis	0.669554	4.90542	5.35411	0.448463	-0.395547	-0.134644	0.3328	5.78257	4.48154	4	103357907	103363249	ENSSSCG00000006521	FAM189B
gnl.UG.Ssc.S31116246	9	143288947	143288947-143288947	PD	trans	0.669435	18.5224	19.2705	13.8886	-0.73773	0.192912	0.1826	5.79062	4.48959	13	203134183	203148106	ENSSSCG00000012029	BACH1
SMG01_0015_G03	1	304648272	299444967-306714031	PD	NA	0.668778	5.02837	5.48236	1.27709	0.442457	0.155187	0.2209	5.78675	4.48572	NA	NA	NA	NA	NA
gnl.UG.Ssc.S35165644	15	129532439	129532439-129532439	PD	trans	0.668295	5.70043	6.18203	3.90699	0.390324	-0.135846	0.2342	5.79062	4.48959	6	143164815	143205954	ENSSSCG00000003834	C8B
ADR01_0077_A09	3	103395120	50180162-103395120	PD	NA	0.66827	7.63843	8.18496	3.53142	-0.72124	-0.212822	0.1313	5.79062	4.48959	NA	NA	NA	NA	GALM
gnl.UG.Ssc.S35169272	5	13990580	13990580-15083277	PD	trans	0.667735	9.62234	10.2212	2.19623	0.6286	0.144078	0.3032	5.79062	4.48959	JH118554.1	7818	27135	ENSSSCG00000029652	TMBIM6
gnl.UG.Ssc.S35171073	16	30289787	24467903-44319188	PD	NA	0.667353	5.48612	5.96184	0.162166	-0.418406	-0.127565	0.4094	5.77844	4.47741	NA	NA	NA	NA	PGAM1
gnl.UG.Ssc.S19543409	9	108095597	103696209-110108860	A	NA	0.666724	21.7309	22.5221	0.157184	-1.00468	0.0933134	0.498	5.78317	4.48214	NA	NA	NA	NA	CACNA2D1
gnl.UG.Ssc.S23213230	12	24812751	23161884-25402572	PD	cis	0.666543	8.47381	9.04483	2.69438	-0.401855	0.112854	0.3846	5.79062	4.48959	12	25108599	25118615	ENSSSCG00000021461	SNF8
gnl.UG.Ssc.S46877354	14	143533686	143533686-144495379	A	cis	0.666121	23.6876	24.4968	11.9693	0.822618	-0.130607	0.2385	5.79062	4.48959	14	144290016	144302218	ENSSSCG00000010726	BUB3
gnl.UG.Ssc.S35169449	8	86552815	86552815-86552815	PD	NA	0.665997	15.1679	15.8719	11.6983	0.714024	-0.205761	0.1124	5.79062	4.48959	NA	NA	NA	NA	LSM6
gnl.UG.Ssc.S35172211	4	4771267	445237-113633442	PD	trans	0.665339	4.61396	5.05247	0.144048	-0.339265	-0.125133	0.41	5.77654	4.47551	1	142610892	142614315	ENSSSCG00000004699	ELL3
ITT01_0103_G12	15	38003706	31971791-55841864	PD	NA	0.665294	7.76547	8.3179	0.553289	0.461647	0.102814	0.4846	5.79062	4.48959	NA	NA	NA	NA	NIPA2
gnl.UG.Ssc.S23213283	4	106321945	87138134-142053035	PD	trans	0.665276	4.65242	5.09152	1.02386	0.394895	0.141213	0.3234	5.79062	4.48959	4	104047275	104055541	ENSSSCG00000006544	UBE2Q1
gnl.UG.Ssc.S23213363	15	70535343	23094228-125913655	PD	NA	0.664533	4.59823	5.0364	0.809635	0.317129	-0.120847	0.4851	5.77906	4.47803	NA	NA	NA	NA	GCA
SKNB1_0087_H02	1	304648272	299432157-306714031	PD	trans	0.664335	4.90265	5.35789	0.940327	-0.519928	-0.182986	0.2209	5.7502	4.44917	14	7446930	7698221	ENSSSCG00000009631	PEBP4
gnl.UG.Ssc.S19551092	5	18335262	18335262-105182709	PD	trans	0.664263	4.90076	5.35205	0.194149	0.446536	0.119775	0.3443	5.79062	4.48959	8	73876359	73898510	ENSSSCG00000008952	RASSF6
gnl.UG.Ssc.S35164454	1	259729060	259729060-259729060	PD	trans	0.664228	6.0997	6.59937	0.32101	0.453123	0.111026	0.3498	5.79026	4.48923	18	6647497	6650873	ENSSSCG00000016443	NA
gnl.UG.Ssc.S34511071	1	29081623	14398220-54191098	PD	NA	0.664198	5.65241	6.13972	0.727548	-0.427755	0.145082	0.4885	5.75598	4.45495	NA	NA	NA	NA	NA
gnl.UG.Ssc.S35166590	4	140288664	139599066-141219085	A	NA	0.663998	14.5934	15.2907	0.748925	0.574595	0.110397	0.3881	5.7883	4.48727	NA	NA	NA	NA	NA
gnl.UG.Ssc.S23772957	14	8775522	8775522-8775522	PD	NA	0.663814	5.52164	5.99999	1.36275	0.585723	0.160986	0.2383	5.78603	4.485	NA	NA	NA	NA	NA
gnl.UG.Ssc.S18557400	8	19014542	8869876-34674750	PD	NA	0.663443	5.39967	5.87291	3.14671	-0.29933	0.125254	0.3363	5.79062	4.48959	NA	NA	NA	NA	ANAPC4
gnl.UG.Ssc.S34516621	14	53170186	41159003-72496192	PD	NA	0.663388	4.99983	5.45851	1.15512	0.383483	-0.140507	0.4829	5.76899	4.46796	NA	NA	NA	NA	LGALS8
gnl.UG.Ssc.S31102047	6	95742923	92436663-112797775	PD	NA	0.66329	4.54362	4.97911	1.29616	-0.265275	0.111024	0.4602	5.78954	4.48851	NA	NA	NA	NA	NA
THY01_0097_D02	2	19183840	19183840-19183840	A	NA	0.662637	8.42224	8.99492	0.152225	-0.720951	-0.0941127	0.3996	5.78998	4.48895	NA	NA	NA	NA	HDHD2
gnl.UG.Ssc.S35167183	9	144941080	144941080-144965956	A	NA	0.662466	20.3521	21.1339	0.577326	-0.755631	0.107685	0.4688	5.77702	4.47599	NA	NA	NA	NA	RCOR3
gnl.UG.Ssc.S35165768	13	192149198	192149198-192149198	PD	NA	0.662328	5.97861	6.47591	0.42047	-0.432759	0.101708	0.492	5.78635	4.48532	NA	NA	NA	NA	MKNK1
gnl.UG.Ssc.S22280936	8	138106818	133950496-143656428	PD	NA	0.662276	9.98615	10.5974	0.68943	0.477267	0.106584	0.4819	5.79058	4.48955	NA	NA	NA	NA	PKD2
gnl.UG.Ssc.S26390822	17	33199937	33199937-33199937	PD	trans	0.662192	5.74502	6.233	2.7785	0.386172	-0.121641	0.2965	5.78998	4.48895	1	48488864	48498362	ENSSSCG00000030488	NA
gnl.UG.Ssc.S46876160	15	418338	418338-157318402	PD	NA	0.662178	4.71296	5.15724	2.58377	0.278496	-0.119382	0.3338	5.79062	4.48959	NA	NA	NA	NA	TM2D2
SPL01_0033_A07	7	25171813	25171813-30592663	A	NA	0.661918	22.9609	23.7657	2.76443	-0.836641	0.0927468	0.3576	5.79047	4.48944	NA	NA	NA	NA	NA
gnl.UG.Ssc.S35166064	7	1705011	1705011-1705011	PD	NA	0.661836	10.7379	11.3658	9.58566	-0.466743	0.201385	0.1796	5.79062	4.48959	NA	NA	NA	NA	FARS2
gnl.UG.Ssc.S35171758	6	76470683	65644507-91261800	PD	cis	0.661666	9.10351	9.69465	7.57838	0.437487	-0.177041	0.2465	5.78888	4.48785	6	75801838	75853525	ENSSSCG00000003543	NIPAL3
MLN01_0101_A07	12	53585811	53585811-55962023	PD	NA	0.66144	8.56927	9.14657	5.90046	-0.422001	0.145623	0.2443	5.79062	4.48959	NA	NA	NA	NA	PFN1
gnl.UG.Ssc.S18546717	13	99059891	99059891-99059891	PD	NA	0.661379	7.4308	7.9763	1.67372	-0.501465	0.103248	0.3846	5.79062	4.48959	NA	NA	NA	NA	NA
gnl.UG.Ssc.S46881189	1	301750612	301750612-301750612	A	NA	0.661333	15.1633	15.8706	6.52082	-0.617688	0.122683	0.2883	5.79062	4.48959	NA	NA	NA	NA	GARNL3
gnl.UG.Ssc.S6072018	16	5532552	4785131-7555642	PD	NA	0.660971	4.64617	5.08825	2.66947	-0.287987	0.123257	0.3537	5.79005	4.48902	NA	NA	NA	NA	AKR1C4
gnl.UG.Ssc.S6042352	4	41741886	456762-88311790	PD	NA	0.660728	4.95639	5.41294	2.59962	-0.33325	0.124393	0.3453	5.78965	4.48862	NA	NA	NA	NA	NA
gnl.UG.Ssc.S26720426	17	49528763	49528763-49528763	PD	trans	0.65993	7.18755	7.72677	1.06783	-0.588904	-0.142849	0.2292	5.7904	4.48937	13	167720863	167906839	ENSSSCG00000011959	ABI3BP
gnl.UG.Ssc.S20116752	17	50152171	42151857-50429537	PD	trans	0.659904	5.24366	5.71321	0.105577	-0.383098	-0.107215	0.3899	5.78992	4.48889	12	40788316	40846408	ENSSSCG00000022417	HNF1B
gnl.UG.Ssc.S35167889	15	51927117	47350529-51927117	A	NA	0.65982	14.9225	15.6282	1.16446	-0.708286	0.0939752	0.4386	5.79048	4.48945	NA	NA	NA	NA	ENPP6
gnl.UG.Ssc.S23700670	1	309125803	308971674-309125803	PD	NA	0.659668	4.91471	5.37055	0.746648	0.396086	-0.11157	0.494	5.78645	4.48542	NA	NA	NA	NA	NA
gnl.UG.Ssc.S35173840	13	215030086	44584808-218211270	PD	cis	0.659532	4.56528	5.00486	2.09647	-0.264026	0.119044	0.3583	5.79062	4.48959	13	213126818	213142283	ENSSSCG00000023017	WRB
gnl.UG.Ssc.S35166261	1	24304332	24304332-24304332	PD	trans	0.658805	10.0841	10.7018	6.08214	0.458067	-0.143383	0.3627	5.78174	4.48071	7	14558758	14559614	ENSSSCG00000001072	NHLRC1
gnl.UG.Ssc.S46879162	5	56417401	55276345-66707514	PD	trans	0.658395	8.25315	8.82429	2.42309	0.403918	-0.114199	0.3811	5.79062	4.48959	5	65378672	65385109	ENSSSCG00000000662	M6PR
gnl.UG.Ssc.S35165795	7	10181246	6516492-13211552	PD	NA	0.658357	5.09832	5.56303	2.15836	-0.304913	0.121279	0.3385	5.78845	4.48742	NA	NA	NA	NA	GIMAP7
gnl.UG.Ssc.S23699930	11	23867083	21861378-26132241	PD	NA	0.658178	9.71458	10.3236	0.887773	-0.557306	-0.12307	0.3403	5.78509	4.48406	NA	NA	NA	NA	NA
gnl.UG.Ssc.S35172232	13	36096052	32700875-36262721	PD	NA	0.657545	10.9853	11.6215	0.373166	0.480713	0.104953	0.4826	5.79062	4.48959	NA	NA	NA	NA	GPX1
gnl.UG.Ssc.S40438511	12	47495951	35040331-61568245	PD	NA	0.657182	4.96079	5.42016	4.04886	-0.291542	0.147225	0.2799	5.79062	4.48959	NA	NA	NA	NA	NA
gnl.UG.Ssc.S35166237	3	132885104	107296911-143791334	PD	NA	0.657033	4.75335	5.20337	1.3284	0.405717	0.14515	0.2279	5.79062	4.48959	NA	NA	NA	NA	MRPL49
gnl.UG.Ssc.S17525466	10	25845373	25845373-25845373	PD	NA	0.656984	6.54985	7.07058	0.608664	-0.414032	0.10107	0.496	5.79062	4.48959	NA	NA	NA	NA	SHMT1
gnl.UG.Ssc.S40111130	15	15083009	15083009-55841864	PD	trans	0.656785	4.88958	5.346	2.04479	0.352826	-0.112738	0.34	5.79062	4.48959	12	21047673	21055845	ENSSSCG00000017420	CNP
gnl.UG.Ssc.S46876749	14	28185433	28185433-39843660	PD	NA	0.656551	6.74973	7.27745	0.385852	-0.491451	-0.117276	0.3701	5.79062	4.48959	NA	NA	NA	NA	EIF2B1
gnl.UG.Ssc.S18548857	17	6079617	5660286-14849296	PD	trans	0.656384	8.87019	9.4608	5.74842	0.462722	-0.154325	0.2817	5.78144	4.48041	17	9711448	9756430	ENSSSCG00000007004	INTS10
gnl.UG.Ssc.S20116494	3	13304570	13304570-13304570	PD	NA	0.655939	5.07266	5.53778	0.794408	0.386255	-0.111029	0.4806	5.79062	4.48959	NA	NA	NA	NA	RSC1A1
gnl.UG.Ssc.S6667352	3	111796709	107985092-111796709	PD	NA	0.65585	13.3934	14.0761	2.07071	-0.512314	0.105053	0.4383	5.79054	4.48951	NA	NA	NA	NA	NA
gnl.UG.Ssc.S23700902	1	118042320	118042320-120469527	PD	NA	0.655732	10.1565	10.7766	6.51195	-0.537757	0.153359	0.2687	5.78964	4.48861	NA	NA	NA	NA	NA
gnl.UG.Ssc.S34531381	6	37163254	37163254-37163254	PD	NA	0.655653	6.69269	7.21931	1.12656	-0.482096	0.109949	0.4637	5.78981	4.48878	NA	NA	NA	NA	NYNRIN
gnl.UG.Ssc.S46879483	5	4517270	3730551-5410296	PD	cis	0.655342	8.60012	9.18276	2.59055	0.418346	-0.111218	0.3775	5.79057	4.48954	5	4300716	4323534	ENSSSCG00000000060	DESI1
gnl.UG.Ssc.S35169849	9	3375375	449070-6287759	A	cis	0.655247	12.6837	13.3543	1.50715	-0.54825	0.0988568	0.4587	5.79062	4.48959	9	3961589	3964504	ENSSSCG00000014627	SMPD1
gnl.UG.Ssc.S35167090	6	79924228	71550909-88384679	A	cis	0.654785	18.2007	18.9558	3.41614	-0.748311	0.0961384	0.3453	5.7888	4.48777	6	78135541	78144454	ENSSSCG00000003572	SYTL1
gnl.UG.Ssc.S46878886	7	98643782	90912733-101396929	PD	trans	0.654368	6.20669	6.72267	0.6664	-0.708662	0.165476	0.4692	5.7491	4.44807	7	95193213	95335426	ENSSSCG00000002277	SPTB
gnl.UG.Ssc.S18553494	17	46548141	30167483-47231214	PD	trans	0.654295	5.29317	5.76887	0.62686	0.383689	0.125722	0.2915	5.79062	4.48959	17	37749751	37795941	ENSSSCG00000007179	STK35
gnl.UG.Ssc.S18378311	13	210062735	210062735-210062735	A	cis	0.65372	16.5595	17.2933	0.109103	-0.609515	-0.102202	0.3975	5.78919	4.48816	13	209715199	209740460	ENSSSCG00000028883	SETD4
LNG01_0080_B05	9	25971114	25110615-25971114	PD	trans	0.653319	4.77481	5.2287	1.15968	-0.377794	0.109342	0.4617	5.79009	4.48906	15	28139546	28177787	ENSSSCG00000015716	MARCO
gnl.UG.Ssc.S35174047	1	229336396	14471846-249827291	PD	trans	0.652995	5.105	5.57372	4.29804	0.326562	-0.170453	0.192	5.79059	4.48956	1	212696362	212718000	ENSSSCG00000005103	DET1
gnl.UG.Ssc.S35171980	6	31038262	17742091-92447955	PD	trans	0.652706	5.24732	5.72295	0.23505	-0.364332	-0.121421	0.3577	5.78446	4.48343	GL896287.1	13022	19590	ENSSSCG00000024443	ORC6
gnl.UG.Ssc.S40327755	12	60624811	58902091-62914506	PD	NA	0.652208	5.5992	6.0889	4.4858	-0.292989	0.148185	0.2316	5.79023	4.4892	NA	NA	NA	NA	HS3ST3B1
gnl.UG.Ssc.S23692774	15	487260	487260-157318402	PD	cis	0.652152	5.06815	5.5359	2.80841	0.293704	-0.12349	0.291	5.79062	4.48959	15	1003620	1010816	ENSSSCG00000028384	RND3
gnl.UG.Ssc.S40292737	3	13304570	13304570-13304570	A	trans	0.652044	6.08369	6.59248	0.432315	0.498755	0.0779502	0.4806	5.78556	4.48453	6	53263392	53279443	ENSSSCG00000003267	MBOAT7
gnl.UG.Ssc.S6082735	3	77245810	77245810-77245810	A	cis	0.651991	11.5016	12.1633	0.260161	-0.805311	-0.136238	0.3438	5.74663	4.4456	3	77362286	77369555	ENSSSCG00000008347	NA
gnl.UG.Ssc.S46880889	15	144542241	123606534-145061439	PD	trans	0.651674	5.58011	6.0694	0.127962	-0.346861	-0.112245	0.369	5.79062	4.48959	1	211709473	211817856	ENSSSCG00000005095	PRKCH
gnl.UG.Ssc.S40070548	2	45145026	42885672-150450631	PD	NA	0.651519	4.6477	5.09693	3.20301	-0.312039	0.137719	0.2562	5.79062	4.48959	NA	NA	NA	NA	FAM102B
gnl.UG.Ssc.S40054290	14	14418783	14418783-14418783	PD	NA	0.65125	4.64407	5.0945	2.16057	0.321675	-0.127677	0.4117	5.77859	4.47756	NA	NA	NA	NA	NA
gnl.UG.Ssc.S46878039	14	152918637	135899761-152918637	PD	trans	0.650674	4.49539	4.93795	2.07245	-0.492356	-0.179151	0.2259	5.79062	4.48959	7	27566956	27579123	ENSSSCG00000001402	NFKBIL1
gnl.UG.Ssc.S39965698	6	53833374	53833374-53833374	PD	NA	0.650654	8.92791	9.52235	0.367436	0.408064	0.101107	0.4955	5.79062	4.48959	NA	NA	NA	NA	NA
gnl.UG.Ssc.S26651486	15	138383490	138383490-138383490	A	trans	0.64991	5.95449	6.45942	0.711168	-0.477625	0.0784121	0.48	5.79062	4.48959	GL893195.1	43214	74069	ENSSSCG00000029916	FGD3
gnl.UG.Ssc.S19540262	1	143720476	143720476-143720476	PD	NA	0.649104	7.38381	7.9372	2.12024	0.429614	-0.111524	0.3835	5.7891	4.48807	NA	NA	NA	NA	NA
gnl.UG.Ssc.S29990450	3	33933898	24418411-33933898	A	NA	0.648884	18.5544	19.3192	5.99143	-0.776795	0.120891	0.2795	5.78839	4.48736	NA	NA	NA	NA	SMG1
gnl.UG.Ssc.S35164185	4	124043519	106018138-132143283	PD	trans	0.648651	5.42987	5.91538	4.91365	0.286925	-0.167411	0.2035	5.79062	4.48959	4	121153782	121226070	ENSSSCG00000006830	PSMA5
gnl.UG.Ssc.S26394978	7	7680759	5484870-111858688	PD	NA	0.648629	5.10626	5.57992	2.22043	0.313915	-0.130512	0.3831	5.77577	4.47474	NA	NA	NA	NA	NA
gnl.UG.Ssc.S46876461	14	48222800	41159003-135454457	PD	NA	0.648354	4.7725	5.22995	0.169555	0.396353	0.108532	0.4229	5.79044	4.48941	NA	NA	NA	NA	CLDN5
gnl.UG.Ssc.S46879085	7	11674932	9953225-13142927	PD	cis	0.648199	6.66857	7.20024	0.290522	0.374664	0.110795	0.497	5.78787	4.48684	7	9509245	9954959	ENSSSCG00000001052	PHACTR1
LVRM1_0040_A07	4	63982652	63864176-93802039	PD	trans	0.648197	4.69657	5.15059	0.133961	-0.417207	-0.0897704	0.3965	5.79062	4.48959	14	135129974	135165466	ENSSSCG00000010639	HABP2
gnl.UG.Ssc.S39851973	12	34089866	34002369-34089866	PD	NA	0.64795	5.98195	6.48941	0.859963	-0.365001	0.109469	0.4675	5.7901	4.48907	NA	NA	NA	NA	AKAP1
gnl.UG.Ssc.S35173072	3	5406113	5004645-144200874	PD	NA	0.647429	5.33239	5.81496	0.180658	0.363275	0.114447	0.3861	5.78936	4.48833	NA	NA	NA	NA	NA
SPL01_0017_F12	15	129532439	129532439-129532439	PD	trans	0.647003	10.6887	11.3276	5.75545	-0.593397	0.132126	0.2342	5.7859	4.48487	6	146702081	146774794	ENSSSCG00000003851	CPT2
gnl.UG.Ssc.S6063908	3	34076984	6069989-128354675	PD	NA	0.646961	4.61147	5.06245	4.05649	-0.29078	0.165595	0.2037	5.79007	4.48904	NA	NA	NA	NA	ITPRIPL2
gnl.UG.Ssc.S35167101	11	10497125	4751774-12708798	PD	trans	0.64685	4.66575	5.11955	0.381558	-0.399878	-0.124684	0.31	5.79062	4.48959	5	16330758	16334499	ENSSSCG00000000214	GPD1
BKFL1_0034_D03	4	4899523	3004624-16666892	PD	trans	0.64663	5.20321	5.68095	0.325075	-0.338214	-0.105957	0.4382	5.79062	4.48959	2	162170117	162186215	ENSSSCG00000014558	SIRT3
gnl.UG.Ssc.S19541853	9	50904007	47807349-59442192	A	cis	0.646551	8.8867	9.48407	0.384322	-0.607615	0.114138	0.5	5.78691	4.48588	9	51265491	51274526	ENSSSCG00000015102	CCDC84
gnl.UG.Ssc.S35168548	14	74485887	70707989-75048108	A	NA	0.646498	8.97449	9.57314	0.576023	-0.61795	-0.113509	0.3184	5.79062	4.48959	NA	NA	NA	NA	CIITA
gnl.UG.Ssc.S18267271	7	119436500	116876922-119633844	PD	NA	0.646402	7.29345	7.84848	0.869008	-0.538716	-0.138074	0.2965	5.77273	4.4717	NA	NA	NA	NA	NA
SKNB1_0008_A09	4	140216348	77948133-141798863	PD	NA	0.646255	5.32501	5.80935	3.97827	0.334712	-0.155155	0.2612	5.77796	4.47693	NA	NA	NA	NA	ABCA8
gnl.UG.Ssc.S46877920	13	159112745	159112745-159112745	A	trans	0.646068	17.3024	18.0515	3.03568	-0.776685	0.0943325	0.3831	5.79062	4.48959	7	37451398	37483062	ENSSSCG00000001569	C6orf89
gnl.UG.Ssc.S39998477	8	128880466	10815075-129470074	PD	NA	0.646041	4.49078	4.93729	0.413565	-0.386278	-0.131622	0.3136	5.78376	4.48273	NA	NA	NA	NA	CUX1
gnl.UG.Ssc.S40114250	9	8884322	8780883-12047117	A	NA	0.646024	23.0872	23.9151	13.617	-0.916885	-0.162051	0.499	5.76981	4.46878	NA	NA	NA	NA	NA
gnl.UG.Ssc.S18553440	10	76423843	54839-76423843	PD	NA	0.645926	7.20927	7.75947	3.21892	0.464621	-0.129177	0.3322	5.79059	4.48956	NA	NA	NA	NA	ABCC6
gnl.UG.Ssc.S40432059	4	121762609	119794864-127118343	PD	NA	0.645639	8.15632	8.73421	4.08035	0.48441	-0.129807	0.2861	5.79062	4.48959	NA	NA	NA	NA	CEPT1
THY01_0088_A08	7	76111756	50949061-87555700	PD	NA	0.645381	6.45983	6.987	0.231352	0.499735	0.11885	0.4627	5.78373	4.4827	NA	NA	NA	NA	GMPR
gnl.UG.Ssc.S46876945	1	1296974	1166552-309068867	PD	trans	0.644955	4.51577	4.96365	1.84611	-0.52892	-0.196382	0.1438	5.79044	4.48941	14	110108612	110109424	ENSSSCG00000010449	CH25H
gnl.UG.Ssc.S46880705	1	171950114	95898595-177780893	PD	trans	0.644926	8.78039	9.3753	0.772682	0.542054	0.120004	0.3711	5.79062	4.48959	1	180819221	180894423	ENSSSCG00000004929	PARP16
LVR01_0044_B01	6	37163254	37163254-37163254	A	trans	0.64423	8.15383	8.73268	0.207847	-0.560126	-0.0985926	0.4637	5.79062	4.48959	GL892933.2	153642	154106	ENSSSCG00000023578	ANG
gnl.UG.Ssc.S39940822	6	6617115	4820162-8303476	PD	NA	0.643929	5.75814	6.26175	0.749168	0.448561	0.137773	0.3761	5.77796	4.47693	NA	NA	NA	NA	NA
gnl.UG.Ssc.S40202368	2	43971719	43971719-44299936	A	NA	0.643911	31.1437	32.0369	1.10184	0.966246	0.0833147	0.464	5.78933	4.4883	NA	NA	NA	NA	RRAS2
LVRM1_0031_H06	6	4820162	4426420-154746648	PD	NA	0.643859	4.65913	5.11464	1.72818	0.274824	-0.109072	0.3929	5.79062	4.48959	NA	NA	NA	NA	NA
gnl.UG.Ssc.S18553440	12	24361576	24361576-24361576	PD	NA	0.643855	7.20012	7.75158	3.21878	0.464509	-0.128984	0.333	5.79059	4.48956	NA	NA	NA	NA	ABCC6
gnl.UG.Ssc.S40477434	1	310837889	310717509-310837889	PD	NA	0.643837	6.57694	7.10836	2.74034	0.383039	-0.116215	0.3443	5.79041	4.48938	NA	NA	NA	NA	NA
BKFL1_0111_H06	4	102738229	14995885-112112443	PD	cis	0.643744	6.3725	6.8991	0.398541	0.52405	0.130775	0.3893	5.7766	4.47557	4	103449082	103455256	ENSSSCG00000006530	EFNA1
gnl.UG.Ssc.S35167853	6	129154732	129154732-129154732	A	cis	0.643639	21.5971	22.4004	11.5991	-0.853999	0.141388	0.2184	5.79062	4.48959	6	127513773	127548453	ENSSSCG00000003776	ACADM
gnl.UG.Ssc.S17516079	12	5154794	1801937-10118697	PD	cis	0.643539	5.32973	5.8153	0.174977	0.362202	0.11221	0.4673	5.79062	4.48959	12	5428509	5435330	ENSSSCG00000017196	MRPL38
gnl.UG.Ssc.S35171733	12	8448660	8448660-8448660	A	trans	0.643482	36.4848	37.4174	17.2629	-0.944293	0.121447	0.2662	5.79062	4.48959	12	5235958	5258809	ENSSSCG00000017190	EXOC7
gnl.UG.Ssc.S46878422	7	43062804	15145869-97671021	PD	cis	0.643121	4.62273	5.07708	0.983518	-0.393669	-0.134403	0.2995	5.79062	4.48959	7	44942222	44955752	ENSSSCG00000001696	MRPL14
gnl.UG.Ssc.S6078393	13	37867796	28277989-40905892	PD	NA	0.643077	6.63865	7.17265	0.769085	-0.472175	0.117327	0.4876	5.79062	4.48959	NA	NA	NA	NA	NA
SKNB1_0080_A03	1	29359614	29359614-29359614	A	NA	0.642645	14.1432	14.849	6.05702	0.825154	0.161871	0.2383	5.78769	4.48666	NA	NA	NA	NA	HEBP2
gnl.UG.Ssc.S40571387	13	199639080	89177420-199639080	PD	NA	0.642601	4.94396	5.414	0.938989	-0.415109	-0.140568	0.265	5.78539	4.48436	NA	NA	NA	NA	NA
ADR01_0055_C07	1	309125803	106764719-309125803	PD	trans	0.642475	4.89723	5.36475	0.54508	-0.361565	-0.113915	0.494	5.79009	4.48906	6	49824783	49827868	ENSSSCG00000003141	FUT1
gnl.UG.Ssc.S46879939	4	110401734	105898886-110401734	PD	trans	0.642318	17.0556	17.8044	10.1117	0.737002	-0.154055	0.1897	5.78989	4.48886	4	107151530	107211733	ENSSSCG00000006627	ZNF687
OVRM1_0219_A04	10	76604520	29326082-76604520	A	trans	0.642203	12.7	13.3804	1.15654	0.510539	-0.097219	0.4731	5.79062	4.48959	10	37484539	37499096	ENSSSCG00000010996	BAG1
gnl.UG.Ssc.S35170001	3	117770167	114832671-120863426	A	cis	0.641451	9.24713	9.85833	0.469048	-0.571722	0.109945	0.4935	5.78145	4.48042	3	119005134	119018767	ENSSSCG00000008555	CGREF1
gnl.UG.Ssc.S35171667	6	53526888	40552589-55763196	PD	cis	0.640762	7.28962	7.84606	2.26521	0.635532	0.16075	0.2368	5.79062	4.48959	6	54537560	54542884	ENSSSCG00000003289	ISOC2
gnl.UG.Ssc.S26395831	5	46295477	46295477-46295477	PD	trans	0.640594	5.24547	5.72939	0.513422	0.502292	0.108279	0.496	5.79059	4.48956	9	53830781	53907681	ENSSSCG00000015135	SORL1
ADR01_0078_A06	14	11622365	11622365-11622365	PD	NA	0.640318	7.53137	8.09541	0.076101	0.458185	0.108676	0.406	5.79052	4.48949	NA	NA	NA	NA	NA
gnl.UG.Ssc.S40553551	14	42692326	167845-70019958	PD	NA	0.64031	6.72846	7.2676	4.82921	0.411991	-0.146029	0.2669	5.78999	4.48896	NA	NA	NA	NA	NA
gnl.UG.Ssc.S20948546	17	52748995	40174513-54672683	PD	trans	0.640152	5.44606	5.9394	2.23274	0.536411	0.178323	0.2184	5.78463	4.4836	17	45431707	45457127	ENSSSCG00000007323	NA
gnl.UG.Ssc.S40569936	13	59774101	57128230-75518796	PD	trans	0.639973	7.38986	7.94992	0.503159	-0.49649	-0.113763	0.3498	5.79062	4.48959	13	75699481	75737598	ENSSSCG00000011580	NA
ADR01_0067_F09	17	68253201	63027850-69344035	PD	NA	0.639937	7.70703	8.27658	0.394358	0.40261	0.103464	0.4784	5.7901	4.48907	NA	NA	NA	NA	PPDPF
gnl.UG.Ssc.S40230867	8	138501500	138063274-138501500	PD	cis	0.639935	9.63171	10.2511	7.71979	-0.478704	0.185072	0.1791	5.79031	4.48928	8	138500946	138560767	ENSSSCG00000009202	MMRN1
LVRM1_0151_A09	2	2462327	519058-153732270	PD	NA	0.639468	4.48259	4.93396	0.583698	-0.303323	0.11808	0.4846	5.77993	4.4789	NA	NA	NA	NA	HERC3
gnl.UG.Ssc.S46877746	13	3328088	3328088-3415184	A	cis	0.639446	22.2473	23.0607	13.6348	0.773993	-0.148448	0.2246	5.79062	4.48959	13	3593708	3627118	ENSSSCG00000011197	OXNAD1
gnl.UG.Ssc.S31114915	8	142630776	139248288-147583976	PD	trans	0.639416	4.49507	4.94632	0.283635	-0.335276	-0.11842	0.3805	5.78781	4.48678	X	48066375	48078264	ENSSSCG00000012293	PRICKLE3
gnl.UG.Ssc.S18314674	1	283113056	283113056-283136491	A	trans	0.639287	18.87	19.6523	9.11283	0.877048	-0.154626	0.3514	5.77674	4.47571	5	80391398	80427093	ENSSSCG00000026597	SLC38A4
LVRM1_0189_C04	13	27103555	27103555-27103555	PD	NA	0.639196	12.7964	13.4807	5.47808	0.565158	-0.125002	0.2814	5.79062	4.48959	NA	NA	NA	NA	RPL14
gnl.UG.Ssc.S35165358	11	18500507	18300720-18500507	PD	NA	0.638986	6.99593	7.54455	1.89157	-0.424818	0.101923	0.3925	5.79062	4.48959	NA	NA	NA	NA	NIF3L1
PTG01_0029_H01	18	25406567	15129271-25530291	PD	trans	0.638944	9.06793	9.67487	3.38794	-0.479454	0.114525	0.3483	5.78882	4.48779	18	21705351	21714882	ENSSSCG00000028200	GCC1
gnl.UG.Ssc.S6082735	15	138383490	138383490-138383490	PD	trans	0.638678	5.95268	6.47132	1.32091	-0.520994	-0.137642	0.48	5.74663	4.4456	3	77362286	77369555	ENSSSCG00000008347	NA
TES01_0062_A03	12	56868845	56554499-62962634	PD	NA	0.638411	6.55698	7.0922	0.613983	-0.338501	-0.10837	0.4905	5.78774	4.48671	NA	NA	NA	NA	SLC25A35
gnl.UG.Ssc.S18554259	2	1609753	489542-1609753	PD	NA	0.63831	5.26542	5.75186	3.16942	0.280544	-0.122078	0.3388	5.79062	4.48959	NA	NA	NA	NA	PPFIA1
gnl.UG.Ssc.S16511877	12	12165755	8826005-14557386	PD	cis	0.638177	6.96734	7.51567	1.48853	-0.359868	0.10432	0.4428	5.79062	4.48959	12	12181684	12218356	ENSSSCG00000017260	ARSG
gnl.UG.Ssc.S40360228	7	56074601	51608179-134683639	PD	NA	0.638133	7.28515	7.84748	1.40158	0.675012	0.161879	0.2876	5.76606	4.46503	NA	NA	NA	NA	NA
gnl.UG.Ssc.S18354853	7	52587993	52587993-52587993	A	NA	0.637956	19.4992	20.283	0.0894458	0.943491	0.0833598	0.3917	5.78968	4.48865	NA	NA	NA	NA	WWTR1
gnl.UG.Ssc.S19545437	1	287348708	287348708-287348708	PD	NA	0.637668	4.6786	5.13964	0.723985	-0.45979	0.0967859	0.4846	5.79062	4.48959	NA	NA	NA	NA	ATXN7
gnl.UG.Ssc.S39936083	9	769941	769845-2882041	PD	NA	0.637475	5.81951	6.32952	3.4514	-0.334248	0.131473	0.3174	5.78439	4.48336	NA	NA	NA	NA	NA
DCI01_0053_F04	9	22198816	22198816-22198816	A	trans	0.63734	5.83406	6.34431	0.0664411	0.635539	0.10005	0.3627	5.785	4.48397	14	58841260	58871583	ENSSSCG00000010146	LGALS8
gnl.UG.Ssc.S52535132	9	150956894	145437597-153666330	PD	cis	0.637265	6.55786	7.09345	0.545341	0.34262	0.106105	0.4876	5.79041	4.48938	9	150266276	150423905	ENSSSCG00000015631	GRB10
gnl.UG.Ssc.S40522989	15	2085518	463155-2085518	PD	trans	0.637197	11.3904	12.0496	4.0806	0.702634	0.154744	0.2144	5.79062	4.48959	15	3600	29467	ENSSSCG00000022011	NA
gnl.UG.Ssc.S26710986	5	65003383	4824007-77936609	PD	cis	0.63692	4.85408	5.32425	4.84928	-0.263635	0.185584	0.2552	5.78574	4.48471	5	64938961	64956629	ENSSSCG00000000654	NA
gnl.UG.Ssc.S34507331	14	68754938	68754938-68754938	PD	NA	0.63664	8.53488	9.13136	0.922897	0.576506	0.12599	0.386	5.78403	4.483	NA	NA	NA	NA	ESRP1
gnl.UG.Ssc.S27604955	7	29249526	25105017-30470118	PD	NA	0.636277	16.0019	16.7446	10.7651	-0.809247	0.179163	0.1955	5.77887	4.47784	NA	NA	NA	NA	NA
gnl.UG.Ssc.S26721530	14	114586489	111798141-123046343	PD	NA	0.636219	5.79654	6.30565	2.54243	0.331741	-0.11551	0.3821	5.79062	4.48959	NA	NA	NA	NA	PCGF5
gnl.UG.Ssc.S26727275	12	15953277	15953277-15953277	PD	trans	0.636214	11.0505	11.7069	5.01639	-0.5146	0.137365	0.3109	5.77843	4.4774	12	19442755	19444987	ENSSSCG00000025414	PYY
gnl.UG.Ssc.S19543409	4	10686153	10686153-10686153	A	NA	0.636054	11.1422	11.7989	0.185442	-0.79458	0.0960932	0.493	5.78317	4.48214	NA	NA	NA	NA	CACNA2D1
gnl.UG.Ssc.S18360687	2	7693503	7693503-7693503	PD	NA	0.636034	5.3539	5.84874	0.0917312	-0.505026	-0.145216	0.3102	5.76659	4.46556	NA	NA	NA	NA	BORA
gnl.UG.Ssc.S26389428	5	96373686	72400948-97617356	PD	trans	0.635964	4.5219	4.97682	0.0283377	0.336949	0.109458	0.4079	5.79062	4.48959	2	47619284	47653921	ENSSSCG00000021819	PDE3B
gnl.UG.Ssc.S35166333	1	309125803	308971674-309125803	A	trans	0.635962	7.96272	8.54233	0.678801	-0.505376	0.0981532	0.494	5.79062	4.48959	6	47213359	47334433	ENSSSCG00000003090	PVRL2
gnl.UG.Ssc.S30930820	12	57195654	57195654-57195654	PD	cis	0.635804	13.7775	14.4812	2.39378	0.511395	-0.104444	0.401	5.79062	4.48959	12	56822669	56823739	ENSSSCG00000017993	NTN1
gnl.UG.Ssc.S35722015	10	223443	6354-223443	A	trans	0.635167	6.73143	7.2749	0.230081	0.500272	0.0977835	0.4726	5.78652	4.48549	3	41098752	41108203	ENSSSCG00000007985	TMEM8A
gnl.UG.Ssc.S18555080	5	11709337	11709337-11709337	A	NA	0.634878	29.0784	29.9603	17.3476	-0.90133	0.14929	0.2006	5.79062	4.48959	NA	NA	NA	NA	NA
gnl.UG.Ssc.S40204453	15	116461585	116461585-116461585	A	NA	0.634655	19.069	19.8497	0.764732	0.596523	-0.0972637	0.4929	5.78975	4.48872	NA	NA	NA	NA	WDFY3
gnl.UG.Ssc.S29469949	3	135011301	131172218-143975041	PD	cis	0.63454	4.61852	5.07905	0.734906	-0.302063	0.105671	0.4896	5.79062	4.48959	3	135801780	135804369	ENSSSCG00000008645	ID2
gnl.UG.Ssc.S35166443	5	18335262	18335262-18335262	PD	NA	0.634074	5.3867	5.88128	2.29852	-0.354238	0.112454	0.3443	5.79062	4.48959	NA	NA	NA	NA	ALB
gnl.UG.Ssc.S26727528	1	13810191	8531297-13882873	PD	trans	0.633652	5.58084	6.08366	0.821974	-0.445119	-0.130554	0.2517	5.78976	4.48873	14	21908680	21929202	ENSSSCG00000009717	NA
PTG01_0058_D05	1	300615163	300581613-300615163	PD	NA	0.633517	5.36851	5.86275	2.79337	-0.325601	0.11494	0.2985	5.79062	4.48959	NA	NA	NA	NA	KPNA5
TCH01_0047_E05	2	19195684	18926886-28539165	PD	cis	0.633264	6.46026	6.99545	0.948946	-0.366277	0.105395	0.4721	5.79062	4.48959	2	19858835	19877379	ENSSSCG00000013282	ACCS
gnl.UG.Ssc.S35170013	4	365406	95368-3060502	PD	cis	0.632252	10.6953	11.3438	0.236415	-0.449702	-0.101632	0.4905	5.79062	4.48959	4	384712	387226	ENSSSCG00000005899	MFSD3
gnl.UG.Ssc.S35173540	15	155667846	59725649-155782508	A	NA	0.631824	41.4954	42.4701	0.174267	1.23377	0.0746224	0.4177	5.79061	4.48958	NA	NA	NA	NA	MFHAS1
LVRM1_0009_A11	18	125785	125785-128077	A	trans	0.630921	20.4493	21.249	10.086	-0.708385	0.13056	0.2707	5.79043	4.4894	12	47257295	47270441	ENSSSCG00000017781	PIPOX
gnl.UG.Ssc.S35168894	8	140986050	125321972-143011607	PD	trans	0.630915	5.17111	5.65908	0.959183	0.314264	-0.105359	0.4885	5.79062	4.48959	13	131741121	131745991	ENSSSCG00000022507	POLR2H
gnl.UG.Ssc.S35168445	7	102065903	101965379-102065903	PD	cis	0.630705	7.08371	7.64117	1.28406	0.353559	-0.105083	0.4478	5.79062	4.48959	7	102076065	102106582	ENSSSCG00000028159	DCAF4L1
gnl.UG.Ssc.S26645669	15	76266102	76266102-76266102	PD	NA	0.630659	5.78166	6.2955	0.363707	-0.453432	0.11153	0.4623	5.78053	4.4795	NA	NA	NA	NA	NA
gnl.UG.Ssc.S40477434	6	119905417	100924422-130466117	PD	NA	0.630472	7.38062	7.94742	2.84834	0.408627	-0.113797	0.3483	5.79041	4.48938	NA	NA	NA	NA	NA
gnl.UG.Ssc.S31102369	10	9818909	9818909-9818909	PD	trans	0.630338	8.58029	9.18084	0.618085	-0.437586	-0.0911883	0.4965	5.79062	4.48959	2	2708675	2727191	ENSSSCG00000012875	NA
gnl.UG.Ssc.S39845517	3	60129733	33933898-67954066	A	cis	0.629891	6.65609	7.20037	0.475868	0.518834	0.096032	0.4766	5.79062	4.48959	3	60622626	60627147	ENSSSCG00000008214	FABP1
gnl.UG.Ssc.S35164277	6	14247509	14247509-15079476	PD	cis	0.629749	7.09552	7.65416	2.49143	-0.53347	-0.14506	0.2756	5.79062	4.48959	6	16238853	16248810	ENSSSCG00000002754	NQO1
gnl.UG.Ssc.S17501352	13	192149198	192149198-192149198	PD	NA	0.629623	5.46331	5.96428	0.626649	-0.363833	0.0984996	0.492	5.79062	4.48959	NA	NA	NA	NA	AK3
gnl.UG.Ssc.S35171925	6	39511968	35350215-66428809	PD	NA	0.629462	9.65241	10.2798	3.54675	-0.479004	0.113189	0.3588	5.79062	4.48959	NA	NA	NA	NA	PEPD
gnl.UG.Ssc.S20959604	1	144109103	16038746-311611142	PD	NA	0.629395	4.5704	5.0327	0.214795	-0.442356	-0.103063	0.4303	5.78827	4.48724	NA	NA	NA	NA	NA
LVR01_0044_B01	7	90879681	76111756-103020388	A	trans	0.629082	8.19418	8.78521	0.192242	-0.560197	-0.0969676	0.4637	5.79062	4.48959	GL892933.2	153642	154106	ENSSSCG00000023578	ANG
gnl.UG.Ssc.S40556936	16	56220241	55767594-56616749	A	NA	0.628682	16.8649	17.6229	0.407799	0.747186	0.0972549	0.4965	5.78554	4.48451	NA	NA	NA	NA	NA
gnl.UG.Ssc.S22281691	13	202381472	202381472-202614605	PD	NA	0.62841	8.80395	9.41199	3.6925	0.404129	-0.118008	0.3174	5.78903	4.488	NA	NA	NA	NA	ELF5
gnl.UG.Ssc.S35166124	4	95368	95368-3060502	A	NA	0.628184	17.9394	18.71	0.122534	0.6043	0.0955459	0.497	5.79044	4.48941	NA	NA	NA	NA	NA
gnl.UG.Ssc.S26723193	12	7698006	3704627-8166636	PD	NA	0.627913	7.32107	7.88811	6.19732	-0.367203	0.161615	0.2657	5.78933	4.4883	NA	NA	NA	NA	NA
gnl.UG.Ssc.S35165137	11	14196029	14196029-75298434	PD	trans	0.627449	4.83981	5.31593	4.38848	0.266679	-0.160735	0.2284	5.78978	4.48875	3	40533919	40535527	ENSSSCG00000027252	HCFC1R1
gnl.UG.Ssc.S46879666	4	88413236	88413236-88413236	PD	trans	0.627431	7.83934	8.42173	5.1852	-0.438135	0.139044	0.2751	5.79054	4.48951	4	90996957	91079847	ENSSSCG00000006307	RCSD1
LVR01_0100_G11	8	77104328	3607452-88011897	PD	NA	0.627205	5.35288	5.85152	1.46536	0.556712	0.156926	0.2234	5.79057	4.48954	NA	NA	NA	NA	NA
gnl.UG.Ssc.S26649081	3	49619063	5840882-58059120	PD	NA	0.627066	5.66536	6.17618	0.30116	0.416646	0.113809	0.3736	5.79062	4.48959	NA	NA	NA	NA	CHCHD2
gnl.UG.Ssc.S16769289	14	66363910	66363910-66363910	PD	NA	0.626667	6.23513	6.76829	2.0631	-0.517214	-0.15536	0.2206	5.78206	4.48103	NA	NA	NA	NA	POLG2
gnl.UG.Ssc.S46879480	5	4384938	4384938-4384938	A	NA	0.626538	35.4061	36.3493	0.205395	-0.95015	0.0877222	0.4945	5.78257	4.48154	NA	NA	NA	NA	POLR3H
gnl.UG.Ssc.S35173492	3	13304570	13304570-13304570	A	NA	0.626476	7.42626	7.99729	0.451513	0.490292	0.0973315	0.4806	5.79062	4.48959	NA	NA	NA	NA	MLL5
gnl.UG.Ssc.S6063403	15	156793131	156793131-156793131	PD	trans	0.626244	5.29292	5.78943	0.563602	-0.41767	0.0944771	0.4826	5.79062	4.48959	6	127513773	127548453	ENSSSCG00000003776	NA
gnl.UG.Ssc.S18598186	13	146804590	146804590-146804590	PD	NA	0.626169	13.2414	13.9431	5.43249	-0.488556	0.114935	0.3483	5.79062	4.48959	NA	NA	NA	NA	NAPRT1
gnl.UG.Ssc.S40440234	4	110496406	94595084-129603046	PD	NA	0.625916	5.92004	6.44305	4.00032	-0.36302	0.147703	0.2637	5.77731	4.47628	NA	NA	NA	NA	PRPF31
TCH01_0045_A07	9	129626	129626-129626	PD	NA	0.625315	8.10603	8.69738	2.22493	-0.452671	0.10256	0.3592	5.79062	4.48959	NA	NA	NA	NA	SLC38A7
gnl.UG.Ssc.S35166667	17	52947363	52412627-52947363	A	cis	0.624937	31.0443	31.961	6.74396	-0.962707	-0.111823	0.4806	5.77229	4.47126	17	52848280	52901307	ENSSSCG00000007383	TOMM34
gnl.UG.Ssc.S23213353	14	125228995	125228995-125228995	A	NA	0.624329	49.9469	50.9766	3.48638	1.17601	0.0737163	0.2961	5.79062	4.48959	NA	NA	NA	NA	GSTO1
gnl.UG.Ssc.S39892884	7	109523300	107907694-110855314	A	NA	0.624198	15.6567	16.4006	0.421893	-0.658158	0.0989251	0.495	5.78509	4.48406	NA	NA	NA	NA	NA
gnl.UG.Ssc.S46877826	11	26132241	17702382-69162707	PD	trans	0.624081	4.52779	4.99177	0.356998	0.368723	0.114049	0.3393	5.79062	4.48959	11	19681033	19682094	ENSSSCG00000009402	LPAR6
gnl.UG.Ssc.S35168389	17	34852219	34852219-34852219	PD	NA	0.623406	14.0345	14.7516	7.49112	0.908543	0.196393	0.1677	5.79005	4.48902	NA	NA	NA	NA	GOLGA3
gnl.UG.Ssc.S52128917	9	11340377	10050483-11519204	A	NA	0.623305	15.2749	16.0115	0.233817	0.5739	0.0976515	0.4826	5.79062	4.48959	NA	NA	NA	NA	DGAT2
gnl.UG.Ssc.S18359539	3	89149650	51843143-98356238	PD	NA	0.622433	4.58322	5.05257	2.11733	-0.550668	-0.191822	0.2442	5.77568	4.47465	NA	NA	NA	NA	NA
gnl.UG.Ssc.S23767478	13	37867796	28946661-40671308	A	cis	0.622266	12.0049	12.6885	0.115739	0.802295	0.0955348	0.4876	5.78569	4.48466	13	38046167	38081963	ENSSSCG00000011446	NEK4
gnl.UG.Ssc.S35165740	7	97661713	97661713-97661713	A	trans	0.62223	16.606	17.3645	5.05944	0.696003	-0.109018	0.3745	5.78856	4.48753	13	132865692	132901651	ENSSSCG00000011791	MAP3K13
gnl.UG.Ssc.S35170365	3	13304570	13304570-13304570	PD	trans	0.621781	7.82278	8.40878	0.84835	-0.419367	0.10389	0.4806	5.79062	4.48959	6	50065154	50078153	ENSSSCG00000003152	RUVBL2
gnl.UG.Ssc.S40241659	3	11068163	11068163-11068163	A	NA	0.621253	22.7414	23.5732	8.38349	-0.695464	0.11791	0.2587	5.79055	4.48952	NA	NA	NA	NA	NA
OVRM1_0022_C10	18	56288763	56288763-60911033	PD	NA	0.621041	8.34187	8.94295	1.63969	0.399377	-0.105929	0.4182	5.79027	4.48924	NA	NA	NA	NA	NA
gnl.UG.Ssc.S35166035	12	5291818	5291818-5291818	A	cis	0.620572	14.9251	15.6583	1.33798	0.57683	0.104398	0.3622	5.79062	4.48959	12	5272437	5357766	ENSSSCG00000017191	SRP68
gnl.UG.Ssc.S46878835	7	109362882	87735037-112604795	PD	trans	0.619822	8.59222	9.20056	4.4303	0.741772	0.202858	0.1826	5.79062	4.48959	7	102786805	102791429	ENSSSCG00000002349	ACOT4
gnl.UG.Ssc.S17510450	5	18335262	18335262-18335262	A	trans	0.619034	7.09179	7.65876	0.520501	0.614438	0.109343	0.3443	5.78621	4.48518	8	73806956	73828345	ENSSSCG00000008950	NA
gnl.UG.Ssc.S46877251	14	118847724	116664345-119250397	A	cis	0.618791	16.8153	17.5773	0.543312	-0.775123	0.0876908	0.4711	5.79062	4.48959	14	118887670	118980917	ENSSSCG00000010531	R3HCC1L
gnl.UG.Ssc.S26713843	13	99059891	99059891-99059891	PD	NA	0.618611	5.08232	5.57556	1.37404	0.430423	-0.0938577	0.3846	5.79062	4.48959	NA	NA	NA	NA	LYSMD3
HTMT1_0092_C08	7	58436285	57785523-58436285	A	cis	0.618507	30.9434	31.8548	9.14538	-0.93176	0.105016	0.2886	5.78628	4.48525	7	57435039	57441537	ENSSSCG00000025905	FAM103A1
gnl.UG.Ssc.S46877284	4	63982652	63982652-63982652	A	NA	0.618426	11.2131	11.8846	1.13104	0.69965	0.104817	0.3965	5.78072	4.47969	NA	NA	NA	NA	CYP2C9
gnl.UG.Ssc.S17511901	5	18159541	18025972-109883243	PD	NA	0.617733	7.47247	8.05123	4.5995	-0.421836	0.134953	0.2726	5.79062	4.48959	NA	NA	NA	NA	MMP19
gnl.UG.Ssc.S35173456	10	32445077	32445077-32445077	A	trans	0.617698	34.3438	35.2795	6.47398	1.07093	0.106597	0.2572	5.79062	4.48959	10	76997766	77003512	ENSSSCG00000011171	CTSL1
gnl.UG.Ssc.S18555750	9	94988124	94988124-94988124	A	NA	0.617691	12.012	12.7016	5.12504	-0.787979	0.134985	0.2156	5.77421	4.47318	NA	NA	NA	NA	DEXI
gnl.UG.Ssc.S26724089	7	73861006	73861006-88781015	PD	NA	0.616976	4.96115	5.45111	2.28803	0.563372	0.196385	0.2045	5.78283	4.4818	NA	NA	NA	NA	SCFD1
gnl.UG.Ssc.S39929605	4	54194466	46040879-64137468	PD	NA	0.616968	6.4458	6.99262	1.46527	-0.394303	0.10105	0.4193	5.78981	4.48878	NA	NA	NA	NA	NA
gnl.UG.Ssc.S35167010	1	163684754	163541848-163684754	PD	trans	0.616919	11.865	12.5481	0.370971	-0.445988	-0.0969176	0.499	5.79062	4.48959	5	520894	543410	ENSSSCG00000000003	TTC38
gnl.UG.Ssc.S23763041	5	18992892	18409558-36750368	PD	NA	0.616499	9.21798	9.84445	3.66953	-0.442262	0.118796	0.2965	5.79062	4.48959	NA	NA	NA	NA	ATP5G1
gnl.UG.Ssc.S20116315	17	52392791	52392791-52392791	A	cis	0.614832	16.0224	16.7761	1.46024	-0.579471	0.0961531	0.4612	5.79062	4.48959	17	53254492	53270748	ENSSSCG00000007401	SDC4
gnl.UG.Ssc.S6080387	6	6560759	6226260-6560759	PD	NA	0.614563	10.8243	11.4943	1.37967	-0.65693	0.13549	0.4637	5.76662	4.46559	NA	NA	NA	NA	NA
gnl.UG.Ssc.S23760955	6	124059477	93287207-124059477	PD	trans	0.613933	6.23325	6.7747	1.22608	0.467297	0.125186	0.305	5.79062	4.48959	6	108046594	108081930	ENSSSCG00000022739	NA
SKNB1_0087_D11	4	97098814	97098814-97098814	A	NA	0.61253	17.4124	18.1872	4.94399	0.71653	-0.102661	0.3418	5.79044	4.48941	NA	NA	NA	NA	NA
gnl.UG.Ssc.S46880300	4	1667139	95368-62885525	PD	cis	0.612319	5.08818	5.58636	0.272731	0.30747	0.104478	0.4771	5.79027	4.48924	4	373313	378100	ENSSSCG00000030451	LRRC14
SKNB1_0016_E09	10	27053654	27053654-27053654	A	NA	0.612175	11.9606	12.649	4.20782	0.827536	-0.119945	0.2124	5.79062	4.48959	NA	NA	NA	NA	ITGB5
gnl.UG.Ssc.S6064256	5	18335262	18335262-18335262	PD	NA	0.611736	7.51084	8.09523	3.02876	0.443506	-0.118764	0.3443	5.78981	4.48878	NA	NA	NA	NA	NA
gnl.UG.Ssc.S46879858	15	116461585	116461585-116461585	PD	trans	0.611477	11.1233	11.7971	0.82521	-0.461784	-0.103434	0.4929	5.78487	4.48384	4	114752826	114845145	ENSSSCG00000006743	SLC22A15
gnl.UG.Ssc.S23762265	13	159112745	159112745-159112745	PD	trans	0.611462	6.04034	6.57667	2.18931	-0.391737	0.10486	0.3831	5.79062	4.48959	7	43764021	43767087	ENSSSCG00000026568	C6orf108
DCI01_0109_D09	6	76941199	71995060-76941199	PD	cis	0.6107	8.20232	8.80689	1.68725	0.535197	0.124447	0.2861	5.79062	4.48959	6	75370048	75388917	ENSSSCG00000027659	FUCA1
gnl.UG.Ssc.S32384762	10	52387409	20259974-52387409	PD	trans	0.610655	4.82241	5.31005	0.476357	0.295169	0.101709	0.4796	5.79055	4.48952	10	48227005	48235670	ENSSSCG00000011033	VIM
BKFL1_0081_H03	5	46295477	46295477-46295477	PD	trans	0.610516	5.30863	5.81881	0.78908	-0.480031	-0.123878	0.496	5.77666	4.47563	9	77000788	77006411	ENSSSCG00000015306	CLDN12
gnl.UG.Ssc.S39929605	5	57647715	55027559-62275252	PD	NA	0.610089	6.93552	7.50358	1.18663	-0.455775	0.0989157	0.4668	5.78981	4.48878	NA	NA	NA	NA	NA
gnl.UG.Ssc.S23697414	5	46295477	46295477-46295477	A	NA	0.609723	6.9062	7.47337	0.465757	0.582384	0.10284	0.496	5.7904	4.48937	NA	NA	NA	NA	SORL1
SMG01_0004_G03	10	33153012	32971037-33153012	A	cis	0.60948	27.7149	28.603	1.1164	-0.834588	0.0815862	0.4557	5.79059	4.48956	10	33164075	33261135	ENSSSCG00000010955	GOLM1
BKFL1_0086_B08	17	49528763	49528763-49528763	PD	trans	0.609474	5.58096	6.10159	2.81527	0.474884	-0.133288	0.2292	5.78885	4.48782	13	176447368	176506890	ENSSSCG00000027432	NSUN3
gnl.UG.Ssc.S40090864	10	17334796	12907670-71083222	PD	trans	0.609166	5.01716	5.51464	4.64083	-0.271155	0.162844	0.2267	5.78981	4.48878	10	14169374	14336577	ENSSSCG00000010840	RGS7
gnl.UG.Ssc.S29978433	3	37843660	20983778-117022370	PD	NA	0.608867	5.43686	5.95222	0.410109	0.341514	0.103688	0.4761	5.7895	4.48847	NA	NA	NA	NA	NA
gnl.UG.Ssc.S23766343	12	55839256	51938171-57924133	A	cis	0.608704	13.315	14.0347	1.29967	-0.605495	-0.106698	0.489	5.77695	4.47592	12	55548339	55568067	ENSSSCG00000017968	CNTROB
gnl.UG.Ssc.S35173026	1	101903535	101903535-105369292	A	trans	0.608625	4.60094	5.07981	0.541508	-0.467318	-0.0861401	0.4786	5.79062	4.48959	14	55131300	55137465	ENSSSCG00000010137	RANBP1
gnl.UG.Ssc.S35325714	10	9818909	9818909-9818909	PD	trans	0.608284	10.55	11.2142	0.82445	-0.482123	-0.103627	0.4965	5.78487	4.48384	2	5210217	5246316	ENSSSCG00000012956	PACS1
gnl.UG.Ssc.S35167762	13	192149198	192149198-192149198	PD	trans	0.60817	6.68832	7.24948	0.613391	-0.405404	0.0915937	0.492	5.79062	4.48959	6	146951361	146966597	ENSSSCG00000003854	ECHDC2
gnl.UG.Ssc.S23758137	12	25155524	25155524-25155524	A	cis	0.608137	25.6532	26.5286	1.62257	0.929296	0.0938882	0.3985	5.78276	4.48173	12	24044541	24054025	ENSSSCG00000017524	CDK5RAP3
gnl.UG.Ssc.S35164209	8	424993	424993-424993	A	cis	0.608131	28.1981	29.0927	3.27123	-0.714399	0.0906999	0.4239	5.79027	4.48924	8	349632	375849	ENSSSCG00000008675	LETM1
gnl.UG.Ssc.S34494915	10	23873293	23873293-24305886	A	trans	0.607978	54.8404	55.9067	11.9805	1.15379	0.0923919	0.31	5.79062	4.48959	GL894968.1	9733	36048	ENSSSCG00000023301	F13B
gnl.UG.Ssc.S23756292	13	43007233	25372082-186944653	PD	NA	0.607652	5.51076	6.03162	2.58805	0.403598	-0.131117	0.4443	5.77198	4.47095	NA	NA	NA	NA	NA
THY01_0037_E11	7	37157566	31157864-40679693	A	trans	0.607474	12.7128	13.4191	3.88376	-0.621479	0.110515	0.3086	5.78962	4.48859	7	32750198	33022968	ENSSSCG00000001493	PRIM2
gnl.UG.Ssc.S39881345	14	143692880	143692880-143776639	A	trans	0.607468	11.2064	11.8834	0.223875	0.660156	0.100072	0.3905	5.79057	4.48954	6	40343148	40385820	ENSSSCG00000002893	NA
gnl.UG.Ssc.S35172832	2	160085066	160085066-160085066	PD	NA	0.6074	5.36592	5.87925	0.0996353	0.369264	0.104495	0.398	5.79062	4.48959	NA	NA	NA	NA	UBE2H
gnl.UG.Ssc.S35172832	13	110567483	60165976-110567483	PD	NA	0.6074	5.36592	5.87925	0.0996353	0.369264	0.104495	0.398	5.79062	4.48959	NA	NA	NA	NA	UBE2H
gnl.UG.Ssc.S35166142	14	60798980	37391903-89670530	PD	trans	0.607392	6.82016	7.38623	0.450721	0.542452	0.114178	0.3478	5.79054	4.48951	14	44311705	44323500	ENSSSCG00000009938	UNG
gnl.UG.Ssc.S35174239	6	107683919	104547144-107683919	A	NA	0.607365	27.5633	28.4517	2.03961	-0.973893	0.0754219	0.4197	5.79062	4.48959	NA	NA	NA	NA	DSC2
gnl.UG.Ssc.S18360530	5	23994070	23994070-23994070	A	NA	0.607126	14.1822	14.9131	1.89059	0.598763	-0.0960468	0.4149	5.79062	4.48959	NA	NA	NA	NA	NA
gnl.UG.Ssc.S35170561	15	134994861	125026754-149318714	PD	trans	0.606806	4.72036	5.20711	2.2701	-0.329798	0.122741	0.3478	5.78117	4.48014	JH118558.1	22943	34814	ENSSSCG00000016178	IGFBP5
gnl.UG.Ssc.S40456537	16	57990322	57990322-57990322	PD	trans	0.606738	5.614	6.1377	2.82877	-0.361494	0.115623	0.2891	5.79062	4.48959	11	15846681	15896910	ENSSSCG00000009374	NA
gnl.UG.Ssc.S18552949	10	56359857	50809473-73596905	PD	NA	0.60664	5.08746	5.59095	0.0697839	0.357664	0.115457	0.4567	5.78114	4.48011	NA	NA	NA	NA	PIP4K2C
LVR01_0036_D09	3	87941073	87941073-94536421	PD	NA	0.606252	6.53237	7.08972	0.976925	0.477031	0.123759	0.2726	5.79062	4.48959	NA	NA	NA	NA	FANCL
gnl.UG.Ssc.S19547720	12	23321216	23098604-28196313	PD	NA	0.606009	5.51556	6.03805	1.74402	-0.35348	0.124199	0.3959	5.77106	4.47003	NA	NA	NA	NA	NA
gnl.UG.Ssc.S5997486	9	73137000	61110302-116540576	PD	NA	0.60544	6.25861	6.80792	0.302748	0.457026	0.11619	0.4721	5.78556	4.48453	NA	NA	NA	NA	C1orf116
OVR01_0071_B02	1	135569814	120312782-187747966	PD	trans	0.605266	4.84021	5.33259	0.679075	-0.356915	-0.10192	0.4975	5.79062	4.48959	7	116807846	116862444	ENSSSCG00000002424	SPATA7
gnl.UG.Ssc.S26645511	5	19867025	19867025-19867025	PD	trans	0.605175	6.38346	6.93731	0.512486	-0.397615	0.101998	0.5	5.78556	4.48453	15	154683000	154693236	ENSSSCG00000016372	STK25
ADR01_0032_H05	15	151469684	150065915-153573791	PD	NA	0.605162	8.5569	9.175	0.0539558	0.421409	0.103242	0.4831	5.7904	4.48937	NA	NA	NA	NA	RAMP1
gnl.UG.Ssc.S46877980	13	159112745	159112745-159112745	PD	trans	0.605124	5.24771	5.75783	2.11803	-0.351585	0.107064	0.3831	5.79062	4.48959	7	34159507	34166143	ENSSSCG00000001506	RGL2
gnl.UG.Ssc.S49953825	7	120699086	120699086-120699086	A	cis	0.604476	53.8518	54.9315	3.18343	-1.28463	0.0782555	0.497	5.77928	4.47825	7	120970535	121053191	ENSSSCG00000002457	ITPK1
SKNB1_0035_B09	3	1780525	1780525-3731556	PD	NA	0.604341	6.41792	6.97277	0.740992	-0.331203	0.100226	0.4746	5.79059	4.48956	NA	NA	NA	NA	MAD1L1
gnl.UG.Ssc.S22294034	18	128077	125785-48941351	PD	NA	0.604172	4.774	5.26439	0.957112	0.467578	0.132027	0.2706	5.78784	4.48681	NA	NA	NA	NA	NA
gnl.UG.Ssc.S35173348	13	202728252	185776676-207935498	PD	trans	0.603951	4.73786	5.22662	4.19679	0.283415	-0.15591	0.2265	5.79007	4.48904	8	71347284	71358511	ENSSSCG00000008939	IGJ
PTG01_0101_B09	13	207919424	205587359-211620352	PD	trans	0.603715	4.78239	5.27353	0.787037	-0.401958	-0.127089	0.3189	5.78896	4.48793	12	20937868	20946850	ENSSSCG00000017416	DHX58
gnl.UG.Ssc.S35164111	14	122427131	122427131-122427131	A	cis	0.603705	19.0971	19.8998	0.115412	0.739338	0.0945383	0.4746	5.79062	4.48959	14	121828052	121829587	ENSSSCG00000010560	MRPL43
gnl.UG.Ssc.S35170401	9	47477722	47477722-47477722	PD	NA	0.603697	6.65228	7.21549	4.07136	0.410646	-0.135941	0.2244	5.79062	4.48959	NA	NA	NA	NA	TMEM56
gnl.UG.Ssc.S50188339	6	147195355	147195355-147195355	PD	NA	0.603158	10.3987	11.0639	4.9151	-0.779143	-0.180099	0.209	5.77952	4.47849	NA	NA	NA	NA	NA
gnl.UG.Ssc.S19543389	8	92715409	85118335-112886031	PD	NA	0.603154	4.56038	5.04294	1.3911	-0.475231	-0.156327	0.2816	5.77446	4.47343	NA	NA	NA	NA	NA
gnl.UG.Ssc.S6076839	4	73851996	73851996-73851996	PD	NA	0.603128	4.82585	5.32149	3.62723	0.352399	-0.156308	0.3601	5.76661	4.46558	NA	NA	NA	NA	NA
LVRM1_0037_D08	1	300615163	300581613-300615163	PD	trans	0.602915	6.91769	7.49132	0.924597	0.505773	0.120308	0.2985	5.78262	4.48159	15	152382675	152398097	ENSSSCG00000016340	ASB1
gnl.UG.Ssc.S35169157	12	8422147	6794157-8422147	PD	trans	0.602563	9.75594	10.4051	0.290424	0.491554	0.0996717	0.3715	5.79062	4.48959	12	5817350	5821890	ENSSSCG00000017209	MIF4GD
gnl.UG.Ssc.S35172967	2	83584079	43271692-161880071	PD	trans	0.60224	5.04014	5.54356	0.6032	0.415432	-0.11872	0.4905	5.79062	4.48959	2	80539960	80588640	ENSSSCG00000014023	RUFY1
gnl.UG.Ssc.S6083241	1	101903535	101903535-101903535	A	trans	0.602215	8.6205	9.24908	0.622399	-0.752045	0.145054	0.4786	5.75835	4.45732	14	58841260	58871583	ENSSSCG00000010146	LGALS8
LVR01_0056_E02	12	62600494	62035663-62600494	PD	NA	0.602169	13.5606	14.2848	5.47314	-0.78877	-0.162004	0.2005	5.79057	4.48954	NA	NA	NA	NA	NA
gnl.UG.Ssc.S26724346	10	9818909	9818909-9818909	PD	NA	0.602141	5.67203	6.2051	0.833011	0.404869	-0.124921	0.4965	5.76266	4.46163	NA	NA	NA	NA	SHANK2
THY01_0089_H03	5	34507122	34507122-34507122	A	NA	0.602109	9.25608	9.89389	0.396529	0.448486	0.0863036	0.4869	5.79062	4.48959	NA	NA	NA	NA	HSP90AA1
gnl.UG.Ssc.S18277539	8	92514344	77579548-137582496	PD	trans	0.601389	4.53813	5.01932	1.32679	0.296976	-0.103727	0.4229	5.79062	4.48959	GL893031.2	38757	44444	ENSSSCG00000029828	RAB5B
UTR01_0022_H02	13	216046101	215697149-216046101	PD	trans	0.601294	8.26001	8.87292	2.18399	0.36987	-0.105848	0.3692	5.79059	4.48956	GL896280.1	6143	16328	ENSSSCG00000024458	PDXK
gnl.UG.Ssc.S35174086	9	40056150	40056150-40056150	PD	trans	0.600998	9.78949	10.4406	2.73282	0.40888	-0.0896079	0.3677	5.79062	4.48959	GL896147.1	21	4821	ENSSSCG00000027733	SERHL2
gnl.UG.Ssc.S46877183	7	7187201	7187201-7187201	PD	NA	0.60071	5.41455	5.93474	0.2701	0.527886	0.107277	0.3333	5.79059	4.48956	NA	NA	NA	NA	PDCD11
gnl.UG.Ssc.S46879569	4	20189129	20189129-41802614	PD	NA	0.600172	10.6099	11.2797	4.51205	0.538536	-0.114284	0.2861	5.79062	4.48959	NA	NA	NA	NA	HRSP12
gnl.UG.Ssc.S35166455	11	35711774	35711774-35711774	A	trans	0.59992	9.03619	9.67011	1.80583	-0.49464	0.0951606	0.3466	5.79062	4.48959	4	74419324	74452907	ENSSSCG00000006213	ADHFE1
ADR01_0069_E08	10	9818909	9818909-9818909	A	NA	0.599161	9.47507	10.1291	0.616306	0.660585	0.129523	0.4965	5.7508	4.44977	NA	NA	NA	NA	TM7SF2
gnl.UG.Ssc.S50200203	1	305185094	305185094-305185094	PD	NA	0.598998	10.5757	11.247	5.11744	0.457715	-0.120698	0.4017	5.78536	4.48433	NA	NA	NA	NA	NA
gnl.UG.Ssc.S46879622	1	60727881	39114174-87072923	PD	NA	0.598735	4.57367	5.0585	0.564489	-0.377956	-0.116263	0.3279	5.79062	4.48959	NA	NA	NA	NA	DEDD
gnl.UG.Ssc.S39965698	12	62421422	62421422-62850561	A	NA	0.59792	12.1528	12.8552	0.340923	0.489326	0.0954989	0.488	5.79062	4.48959	NA	NA	NA	NA	NA
gnl.UG.Ssc.S35169995	13	60165976	60165976-110567483	PD	trans	0.597801	6.04802	6.59698	3.39537	-0.415148	0.146168	0.2348	5.77311	4.47208	10	31837905	31900686	ENSSSCG00000010947	FBP2
gnl.UG.Ssc.S40575430	2	28349287	28349287-28620443	A	trans	0.597777	16.4245	17.196	1.64663	-0.625808	0.0910989	0.4144	5.79062	4.48959	2	30550076	30569173	ENSSSCG00000013313	NA
ADR01_0033_H05	6	114005432	61116514-120207814	PD	NA	0.597745	5.36021	5.88033	0.292332	-0.369782	-0.10811	0.3532	5.79062	4.48959	NA	NA	NA	NA	RALBP1
gnl.UG.Ssc.S27600669	14	58627902	41112851-68742760	PD	NA	0.597531	5.76827	6.30468	2.21682	-0.405258	0.111685	0.3672	5.78986	4.48883	NA	NA	NA	NA	C20orf24
gnl.UG.Ssc.S39833882	8	35907076	35907076-35907076	PD	trans	0.597376	4.96371	5.46748	0.937386	-0.386011	0.100268	0.4405	5.79062	4.48959	1	118116558	118128074	ENSSSCG00000004549	RBPMS2
gnl.UG.Ssc.S47626206	12	3852901	3852901-3852901	A	cis	0.597318	51.7994	52.8585	0.303709	0.991119	0.0773358	0.4341	5.79062	4.48959	12	2171764	2193007	ENSSSCG00000023129	SLC26A11
gnl.UG.Ssc.S18547873	5	46295477	46295477-46295477	A	NA	0.597251	8.1181	8.73006	0.700124	-0.584407	0.0943483	0.496	5.79059	4.48956	NA	NA	NA	NA	NA
gnl.UG.Ssc.S22415829	7	121699009	120016852-123326231	A	cis	0.597241	15.0385	15.79	0.422678	-0.568092	-0.091906	0.4965	5.79062	4.48959	7	122544966	122563955	ENSSSCG00000002475	SERPINA6
gnl.UG.Ssc.S35168327	13	154899831	88076611-185233204	PD	NA	0.597038	4.71219	5.20658	1.79194	-0.671058	-0.210536	0.1388	5.7732	4.47217	NA	NA	NA	NA	FKBP10
gnl.UG.Ssc.S18355845	15	138383490	138383490-138383490	PD	trans	0.596874	9.09131	9.734	3.85471	0.622509	-0.15693	0.48	5.76226	4.46123	GL893195.1	8917	17477	ENSSSCG00000022237	SUSD3
gnl.UG.Ssc.S35168893	18	39185391	39185391-39185391	PD	trans	0.596837	9.96291	10.621	3.60019	0.53622	-0.108882	0.3599	5.79024	4.48921	9	79239885	79480047	ENSSSCG00000015318	CDK6
gnl.UG.Ssc.S35169309	12	3852901	3852901-3852901	A	NA	0.596579	42.9911	44.0053	0.396496	-0.98366	0.0847129	0.4341	5.78435	4.48332	NA	NA	NA	NA	NA
PBL01_0032_H11	13	111921377	27447736-203443848	PD	trans	0.596557	4.79348	5.29191	0.817869	-0.414316	0.116454	0.4313	5.77493	4.4739	13	115121493	115201556	ENSSSCG00000011740	SERPINI1
gnl.UG.Ssc.S39833882	17	33199937	19821253-33199937	PD	trans	0.596373	4.8002	5.29726	2.36357	-0.347757	0.113367	0.2965	5.79062	4.48959	1	118116558	118128074	ENSSSCG00000004549	RBPMS2
gnl.UG.Ssc.S23213104	10	25845373	25845373-25845373	PD	trans	0.596145	5.19226	5.7066	0.57578	-0.327869	0.101508	0.496	5.79062	4.48959	12	46538798	46548782	ENSSSCG00000028920	POLDIP2
gnl.UG.Ssc.S49953820	10	35337090	35337090-35337090	PD	trans	0.595499	5.79889	6.33785	0.472881	-0.340297	-0.097188	0.4925	5.79062	4.48959	6	152376965	152423379	ENSSSCG00000003898	MKNK1
gnl.UG.Ssc.S46879498	9	24626627	24626627-24626627	A	trans	0.595444	11.9593	12.6596	0.907872	0.704559	0.106912	0.2756	5.79062	4.48959	4	64727532	64745314	ENSSSCG00000006168	PEX2
gnl.UG.Ssc.S35171195	9	9135517	7758554-11623495	PD	cis	0.59543	11.068	11.7512	4.79703	0.45147	-0.113302	0.3342	5.78944	4.48841	9	7350748	7353752	ENSSSCG00000023796	IL18BP
OVRM1_0202_B07	9	40056150	40056150-40056150	PD	NA	0.595277	10.6127	11.2915	4.32486	0.721565	0.162216	0.3677	5.7672	4.46617	NA	NA	NA	NA	KIAA0930
MLN01_0050_A02	4	10686153	10686153-115050370	PD	NA	0.594925	4.59424	5.08351	0.50926	-0.384384	0.114987	0.493	5.78277	4.48174	NA	NA	NA	NA	NA
gnl.UG.Ssc.S35166618	2	8244738	7728326-17899258	PD	NA	0.59476	11.0846	11.7683	0.993118	0.447635	-0.0973897	0.4663	5.79027	4.48924	NA	NA	NA	NA	NA
gnl.UG.Ssc.S46875938	17	44986812	38718109-48469423	PD	NA	0.594507	6.50948	7.07458	0.556773	-0.380084	-0.0979111	0.498	5.79062	4.48959	NA	NA	NA	NA	MYL12B
THY01_0035_F12	11	86197270	80395252-86197270	PD	NA	0.594097	11.4192	12.1103	8.47222	0.55201	-0.160275	0.2254	5.78762	4.48659	NA	NA	NA	NA	NUP98
gnl.UG.Ssc.S40155272	1	259729060	239526388-267629503	PD	NA	0.593879	4.89607	5.39925	2.33506	-0.301542	0.111149	0.3498	5.79062	4.48959	NA	NA	NA	NA	NDUFB2
gnl.UG.Ssc.S29966082	11	20938731	19666266-22061632	A	cis	0.59375	10.815	11.494	0.679614	0.528436	-0.0934536	0.497	5.7891	4.48807	11	20991647	21011979	ENSSSCG00000009407	ESD
gnl.UG.Ssc.S23768212	17	47327688	31948208-56020741	PD	trans	0.593276	4.74373	5.24144	2.93062	-0.318426	0.127621	0.3144	5.78066	4.47963	3	43250505	43259402	ENSSSCG00000030143	NA
DCI01_0007_B02	2	149987258	149987258-149987258	A	cis	0.592917	13.874	14.6102	2.019	0.519313	-0.0911638	0.41	5.78979	4.48876	2	149475382	149490054	ENSSSCG00000014388	HDAC3
gnl.UG.Ssc.S31132573	7	42275330	20287356-54395194	PD	NA	0.592205	4.90832	5.41568	2.28651	-0.356171	0.133076	0.3239	5.76778	4.46675	NA	NA	NA	NA	NA
ITT01_0004_A03	1	309573675	106612928-309573675	A	trans	0.592088	7.7923	8.39886	0.912131	0.589293	0.116012	0.2756	5.7905	4.48947	1	108842620	108870348	ENSSSCG00000004510	ACAA2
gnl.UG.Ssc.S35166466	7	97661713	97661713-97661713	PD	NA	0.59124	5.48629	6.0165	2.20215	0.386712	-0.102404	0.3745	5.79062	4.48959	NA	NA	NA	NA	DNAH2
gnl.UG.Ssc.S46879983	4	102738229	101935004-104129681	A	NA	0.591052	15.024	15.7803	1.44347	-0.749789	0.0767412	0.3893	5.79062	4.48959	NA	NA	NA	NA	S100A16
SMG01_0056_D05	9	29805850	28845096-30539477	A	NA	0.590939	17.59	18.3825	0.798809	-0.721012	0.0845218	0.4696	5.79062	4.48959	NA	NA	NA	NA	NA
gnl.UG.Ssc.S16426353	16	34651451	25701333-66865624	PD	trans	0.590661	4.90597	5.41207	0.152509	0.331991	0.106515	0.3944	5.7891	4.48807	16	49212321	49229137	ENSSSCG00000016957	CD180
gnl.UG.Ssc.S18382954	6	34824198	24620555-74657757	PD	NA	0.590477	5.35082	5.87596	0.0631092	-0.335812	-0.102308	0.4117	5.78993	4.4889	NA	NA	NA	NA	KAT7
PCT01_0016_E10	4	108974555	66316055-117194810	PD	trans	0.590245	4.88928	5.3948	1.82781	0.284453	-0.105582	0.3955	5.79062	4.48959	4	103572166	103575980	ENSSSCG00000029737	CKS2
LVRM1_0083_C08	14	46043439	46043439-77803408	A	trans	0.589947	8.14346	8.7614	0.100925	0.507687	0.101347	0.4039	5.79043	4.4894	14	81819440	81844247	ENSSSCG00000010291	PLA2G12B
gnl.UG.Ssc.S40289021	13	15368096	9518311-15599682	PD	NA	0.589894	5.23184	5.75466	1.29628	0.4951	0.163239	0.2291	5.77179	4.47076	NA	NA	NA	NA	NA
gnl.UG.Ssc.S31120805	1	80302938	80302938-80302938	PD	trans	0.589786	12.5822	13.3036	7.62387	-0.6317	0.152612	0.2473	5.77262	4.47159	2	80749844	81010536	ENSSSCG00000024043	ADAMTS2
gnl.UG.Ssc.S26727862	6	121827081	121827081-121827081	PD	trans	0.589757	6.78482	7.36252	2.68672	0.406032	-0.108713	0.3353	5.79017	4.48914	16	34269654	34290773	ENSSSCG00000016888	NA
gnl.UG.Ssc.S31122803	7	56662624	55747943-134405082	PD	trans	0.589715	8.73061	9.36416	0.772458	0.466752	0.111097	0.3249	5.79031	4.48928	7	59484702	59501933	ENSSSCG00000030597	NA
gnl.UG.Ssc.S40210074	10	25845373	25845373-25845373	PD	NA	0.589369	5.05422	5.5676	0.554948	-0.324546	0.0972165	0.496	5.79062	4.48959	NA	NA	NA	NA	NA
gnl.UG.Ssc.S17514565	12	3331012	2723919-3445995	PD	trans	0.589261	9.08515	9.72791	3.8043	0.619877	0.154368	0.2041	5.79062	4.48959	6	83409022	83409489	ENSSSCG00000030312	DCXR
gnl.UG.Ssc.S18554238	7	1127100	69146-8797952	PD	NA	0.58905	5.3651	5.89173	0.704172	-0.309157	0.0993362	0.4846	5.79045	4.48942	NA	NA	NA	NA	NA
gnl.UG.Ssc.S46876633	9	22198816	22198816-22198816	A	trans	0.58868	8.05515	8.67149	0.343831	0.630818	0.103652	0.3627	5.79062	4.48959	14	43850912	43874056	ENSSSCG00000009931	MVK
OVRM1_0098_A03	5	83466691	79248140-86714839	PD	cis	0.588269	8.20188	8.82252	0.135305	0.404801	0.0979161	0.4806	5.79062	4.48959	5	83657864	83701655	ENSSSCG00000000843	TXNRD1
OVR01_0063_G09	2	8379515	2216738-10411692	PD	cis	0.587499	6.19918	6.75876	4.07483	-0.37336	0.132135	0.2274	5.78924	4.48821	2	6524030	6536326	ENSSSCG00000013021	SF1
gnl.UG.Ssc.S20959413	4	10686153	10686153-10686153	A	NA	0.587281	10.1072	10.7753	0.60545	-0.715599	0.071693	0.493	5.79062	4.48959	NA	NA	NA	NA	NA
gnl.UG.Ssc.S46879675	4	90441180	89118147-91794568	A	cis	0.586789	14.3452	15.0932	1.81116	-0.713908	0.0906819	0.385	5.79062	4.48959	4	90392449	90408544	ENSSSCG00000006300	SFT2D2
gnl.UG.Ssc.S27598806	12	46023473	46023473-46023473	A	cis	0.586698	39.9587	40.9558	6.21009	0.997056	-0.085114	0.3184	5.78926	4.48823	12	46548826	46553997	ENSSSCG00000025310	TMEM199
gnl.UG.Ssc.S35171839	6	108934597	97214894-117663787	PD	NA	0.586502	5.92203	6.47217	3.2526	-0.645967	-0.196786	0.1791	5.79023	4.4892	NA	NA	NA	NA	CABYR
THY01_0008_B08	2	5615783	2462327-6136082	A	NA	0.586457	12.2607	12.973	0.621719	-0.493337	0.0908266	0.498	5.79057	4.48954	NA	NA	NA	NA	DPP3
gnl.UG.Ssc.S40483168	5	76375999	63209620-76375999	A	NA	0.586383	13.4498	14.1835	2.41357	-0.580342	0.0996043	0.4025	5.79013	4.4891	NA	NA	NA	NA	NA
gnl.UG.Ssc.S35166540	3	3709765	1985947-4417252	PD	cis	0.586115	8.01756	8.6396	0.0969971	-0.531655	-0.12375	0.292	5.76368	4.46265	3	4281221	4293277	ENSSSCG00000007577	NA
gnl.UG.Ssc.S46876221	15	93358457	91939009-95879370	A	cis	0.585965	17.8997	18.6996	1.82375	0.897354	0.110888	0.2918	5.79062	4.48959	15	93668009	93690408	ENSSSCG00000015997	PRKRA
gnl.UG.Ssc.S14813249	18	8828630	8344274-8828630	A	NA	0.585826	15.6721	16.4419	5.15468	-0.609916	0.11196	0.307	5.78914	4.48811	NA	NA	NA	NA	0
gnl.UG.Ssc.S18384988	10	20847151	20847151-48328154	PD	trans	0.585655	4.81425	5.32423	0.675934	-0.504714	-0.15716	0.3174	5.74981	4.44878	9	118217376	118236706	ENSSSCG00000028585	NA
gnl.UG.Ssc.S19551092	13	21956708	21956708-21956708	PD	trans	0.585582	5.27992	5.80555	0.191826	0.449287	0.105995	0.3786	5.79062	4.48959	8	73876359	73898510	ENSSSCG00000008952	RASSF6
gnl.UG.Ssc.S35170453	17	46548141	46312763-46548141	PD	cis	0.585429	8.12317	8.7437	0.850747	0.509621	0.111341	0.2915	5.79062	4.48959	17	45802388	45828607	ENSSSCG00000025673	MANBAL
gnl.UG.Ssc.S26718275	7	52587993	52587993-52587993	A	NA	0.584696	10.998	11.6873	1.46011	-0.717256	0.0998054	0.3917	5.78964	4.48861	NA	NA	NA	NA	IFT80
gnl.UG.Ssc.S23762960	10	76515166	76515166-76515166	PD	NA	0.584352	6.33768	6.90585	0.161766	0.399292	0.109049	0.4884	5.77918	4.47815	NA	NA	NA	NA	PLCB1
gnl.UG.Ssc.S46879094	5	80472099	80472099-80472099	PD	trans	0.584339	9.82456	10.4883	7.22367	-0.500046	0.153962	0.1856	5.79062	4.48959	7	7756808	7768703	ENSSSCG00000001041	PAK1IP1
TES01_0059_C11	2	519058	365309-162088043	PD	NA	0.584278	4.63787	5.13625	0.661586	-0.361649	-0.113306	0.3438	5.79062	4.48959	NA	NA	NA	NA	PFKP
gnl.UG.Ssc.S52535110	3	2446124	2391386-2446124	PD	trans	0.584169	5.91438	6.46582	0.543319	-0.38162	0.0826339	0.4836	5.79062	4.48959	GL895865.1	35227	45106	ENSSSCG00000025652	CDH1
gnl.UG.Ssc.S35165650	6	147195355	147195355-147195355	PD	NA	0.584112	8.43209	9.06185	7.0071	-0.443098	0.162966	0.209	5.79062	4.48959	NA	NA	NA	NA	CAT
MLN01_0079_F03	5	15908465	6212431-68835087	PD	NA	0.583947	4.5122	5.00487	0.662203	0.291773	-0.0990761	0.4741	5.79062	4.48959	NA	NA	NA	NA	ARF3
gnl.UG.Ssc.S40446128	15	1193806	1193806-157329426	PD	NA	0.583885	4.66677	5.17044	0.463785	-0.405365	-0.125432	0.49	5.75442	4.45339	NA	NA	NA	NA	NA
gnl.UG.Ssc.S46881189	6	4373781	4373781-8800073	PD	NA	0.583371	4.49054	4.98258	2.21677	0.309847	-0.109412	0.397	5.79062	4.48959	NA	NA	NA	NA	GARNL3
gnl.UG.Ssc.S21630625	3	44486686	37370647-48680579	A	NA	0.583243	12.4176	13.1353	0.284509	0.664132	0.0910918	0.4756	5.7904	4.48937	NA	NA	NA	NA	NA
gnl.UG.Ssc.S46880293	4	445237	445237-2248546	A	cis	0.58275	14.6966	15.4531	2.18371	0.719571	0.107006	0.246	5.79055	4.48952	4	464087	469224	ENSSSCG00000005905	SLC39A4
gnl.UG.Ssc.S16765205	1	293569023	280763559-301699159	PD	NA	0.582349	5.20885	5.73386	2.15673	-0.335238	0.103526	0.3826	5.79062	4.48959	NA	NA	NA	NA	NA
gnl.UG.Ssc.S39887491	16	52737838	23020285-71347260	PD	NA	0.582174	5.2857	5.81497	1.16275	-0.361283	0.107201	0.4217	5.78286	4.48183	NA	NA	NA	NA	NA
gnl.UG.Ssc.S35168729	4	117128306	35069191-125054205	PD	NA	0.582025	5.15942	5.68259	0.888519	-0.431231	-0.122114	0.2741	5.79062	4.48959	NA	NA	NA	NA	SLC16A1
gnl.UG.Ssc.S31122186	8	36749576	36749576-36749576	PD	NA	0.581638	10.3969	11.0756	7.90688	-0.566499	0.171005	0.1735	5.78992	4.48889	NA	NA	NA	NA	FRYL
gnl.UG.Ssc.S29983793	17	44369566	44369566-44369566	A	NA	0.581212	5.42177	5.95662	0.464512	-0.482002	0.0930845	0.4904	5.78835	4.48732	NA	NA	NA	NA	NA
gnl.UG.Ssc.S31106802	5	4517270	2777602-4517270	PD	NA	0.580937	6.45494	7.02817	2.27166	0.332119	-0.106399	0.3775	5.78895	4.48792	NA	NA	NA	NA	ZC3H7B
gnl.UG.Ssc.S46876500	14	58138614	47654685-60291322	A	trans	0.58076	14.002	14.7496	0.392953	-0.846297	0.0939752	0.4954	5.7883	4.48727	14	53483140	53502835	ENSSSCG00000010079	PPM1F
gnl.UG.Ssc.S35164968	6	144176708	142224521-151597836	PD	NA	0.580688	5.18014	5.70535	0.02038	0.371162	0.102423	0.3832	5.78967	4.48864	NA	NA	NA	NA	HPD
ITT01_0004_A03	17	33199937	33199937-33199937	PD	trans	0.580663	4.90557	5.41876	0.324802	0.453555	0.10933	0.2965	5.7905	4.48947	1	108842620	108870348	ENSSSCG00000004510	ACAA2
gnl.UG.Ssc.S31133825	4	4220333	4220333-4220333	PD	NA	0.579744	5.23369	5.76176	0.423098	-0.38988	-0.110675	0.3353	5.78971	4.48868	NA	NA	NA	NA	NA
gnl.UG.Ssc.S39967395	1	56276960	26121782-60061710	PD	trans	0.579685	5.57772	6.12173	4.56142	-0.37701	0.179156	0.2004	5.77352	4.47249	1	40459699	40468997	ENSSSCG00000004219	CENPW
AMP01_0085_E12	4	10686153	3717705-29678208	A	trans	0.579063	4.77112	5.27943	0.511269	0.462121	0.0885122	0.493	5.79057	4.48954	9	70877652	70903649	ENSSSCG00000028035	ZC3H11A
gnl.UG.Ssc.S35170620	1	16505961	16505961-266130790	PD	NA	0.57829	4.89548	5.40993	1.75217	0.296995	-0.103725	0.3886	5.79054	4.48951	NA	NA	NA	NA	NUDT21
gnl.UG.Ssc.S40316707	17	49528763	49528763-49528763	PD	NA	0.578045	5.24325	5.77288	0.411543	0.60852	0.122431	0.2292	5.79023	4.4892	NA	NA	NA	NA	CPOX
gnl.UG.Ssc.S19547882	4	116167774	116167774-116167774	A	cis	0.577897	16.0983	16.8792	4.44499	-0.607051	0.101739	0.3632	5.79058	4.48955	4	116034666	116042522	ENSSSCG00000006753	NRAS
gnl.UG.Ssc.S26724367	1	181896016	163762514-200027513	PD	cis	0.577861	5.98055	6.539	0.341733	0.399623	0.100677	0.478	5.79062	4.48959	1	181100250	181141948	ENSSSCG00000004935	PTPLAD1
ADR01_0058_F12	15	138383490	138383490-138383490	PD	trans	0.577681	4.52584	5.02415	0.54696	-0.391933	-0.101099	0.48	5.78644	4.48541	GL892859.2	30838	37335	ENSSSCG00000026713	TMEM17
gnl.UG.Ssc.S18283093	1	179677952	63025137-266453031	PD	NA	0.576504	4.5162	5.01488	0.211079	-0.294726	-0.10422	0.4346	5.78563	4.4846	NA	NA	NA	NA	FAM219A
gnl.UG.Ssc.S35166755	4	101720321	101720321-104474221	A	trans	0.576044	11.9395	12.6531	1.16765	0.590454	-0.0896306	0.4682	5.79062	4.48959	4	104874070	104880629	ENSSSCG00000028553	ILF2
gnl.UG.Ssc.S48830434	16	64889077	63944017-65517323	A	cis	0.575894	18.6277	19.444	0.352496	0.783058	0.0795182	0.4915	5.79062	4.48959	16	65096661	65112094	ENSSSCG00000021229	MAT2B
gnl.UG.Ssc.S35168481	4	3984843	1910960-22358208	PD	trans	0.575672	6.28417	6.85499	0.512858	0.409252	0.107985	0.3219	5.79062	4.48959	4	1054261	1057775	ENSSSCG00000006955	GSDMD
gnl.UG.Ssc.S18548275	10	184863	6354-241937	PD	NA	0.575658	5.00823	5.52952	0.56465	0.39801	0.113133	0.3542	5.79062	4.48959	NA	NA	NA	NA	RUSC2
DCI01_0046_B03	17	13211024	11180627-17280600	PD	NA	0.575502	6.04333	6.60584	0.740902	-0.347433	0.096106	0.4985	5.79062	4.48959	NA	NA	NA	NA	VDAC3
OVRM1_0062_H05	13	21956708	21956708-21956708	A	NA	0.575486	6.13832	6.70412	0.14333	0.554369	0.101244	0.3786	5.79062	4.48959	NA	NA	NA	NA	NUP54
gnl.UG.Ssc.S17510450	13	21956708	21956708-21956708	A	trans	0.575272	8.33848	8.97293	0.594523	0.652865	0.0991735	0.3786	5.78621	4.48518	8	73806956	73828345	ENSSSCG00000008950	NA
AMP01_0096_H03	1	101903535	101903535-101903535	A	NA	0.575266	11.689	12.3983	0.511483	-0.721124	-0.0636651	0.4786	5.79062	4.48959	NA	NA	NA	NA	THOC5
gnl.UG.Ssc.S46880131	4	93222275	93222275-97993218	A	trans	0.575118	18.824	19.6434	3.94973	0.747822	-0.0887728	0.3734	5.79062	4.48959	4	98087329	98097607	ENSSSCG00000023091	PEX19
gnl.UG.Ssc.S23249675	6	53833374	53833374-53833374	A	NA	0.574452	21.7918	22.6486	0.0719787	0.673449	0.0872752	0.4955	5.78712	4.48609	NA	NA	NA	NA	SLC5A10
gnl.UG.Ssc.S16512351	1	12309740	5823389-302144198	PD	trans	0.574304	4.68739	5.19546	0.107758	-0.324076	-0.101542	0.4189	5.7891	4.48807	17	52943152	52982857	ENSSSCG00000030820	STK4
gnl.UG.Ssc.S38481721	2	117744448	108005632-121089544	A	NA	0.573569	10.4449	11.1362	0.424167	-0.744205	-0.112791	0.3796	5.75896	4.45793	NA	NA	NA	NA	NA
gnl.UG.Ssc.S35166987	3	64188472	23350142-79709818	PD	NA	0.573024	6.79268	7.38288	0.782739	0.45972	-0.096979	0.4646	5.78959	4.48856	NA	NA	NA	NA	KRCC1
LVRM1_0204_D05	1	101903535	101903535-101903535	A	NA	0.57247	8.62476	9.2678	0.463615	0.615657	0.0896827	0.4786	5.79062	4.48959	NA	NA	NA	NA	SART3
gnl.UG.Ssc.S17525466	7	124941962	124941962-124941962	A	NA	0.572371	10.2243	10.9055	0.926175	0.52824	0.0988319	0.386	5.79062	4.48959	NA	NA	NA	NA	SHMT1
gnl.UG.Ssc.S6090709	12	5481852	5481852-5481852	PD	trans	0.572256	8.00799	8.63478	0.390294	-0.376755	-0.0963422	0.496	5.79062	4.48959	5	106583802	106610194	ENSSSCG00000025095	PPP1R12A
gnl.UG.Ssc.S22274235	13	210294458	209155239-212088211	PD	NA	0.572015	8.68034	9.32655	0.194023	0.431597	0.103471	0.4846	5.78355	4.48252	NA	NA	NA	NA	NA
gnl.UG.Ssc.S20116669	18	10026406	8315726-13841890	PD	NA	0.571819	6.76507	7.35498	1.17652	-0.374088	0.0974363	0.4861	5.79006	4.48903	NA	NA	NA	NA	TBXAS1
gnl.UG.Ssc.S35170620	9	129626	129626-129626	PD	NA	0.571497	9.02837	9.68231	2.65958	0.423539	-0.103206	0.3592	5.79054	4.48951	NA	NA	NA	NA	NUDT21
gnl.UG.Ssc.S23213583	13	91272793	91272793-91272793	A	cis	0.571318	15.8484	16.6309	5.94953	0.938438	0.152681	0.1713	5.78872	4.48769	13	90378310	90386009	ENSSSCG00000029774	RNF7
gnl.UG.Ssc.S35166344	9	99696758	66545025-99696758	PD	trans	0.570752	5.23711	5.7717	0.5183	0.355075	0.0959467	0.4879	5.79062	4.48959	6	142972837	143127238	ENSSSCG00000003833	DAB1
OVRM1_0024_D12	2	138754763	138754763-138754763	A	NA	0.570551	37.3064	38.3043	15.3996	1.26538	0.135841	0.4055	5.78046	4.47943	NA	NA	NA	NA	C5orf56
OVRM1_0125_A03	7	39734426	20401716-50750507	PD	NA	0.56993	9.64103	10.3191	3.405	-0.625109	0.137571	0.3204	5.75133	4.4503	NA	NA	NA	NA	ZNF76
gnl.UG.Ssc.S35172898	3	23350142	20967227-49104674	A	NA	0.569756	7.52849	8.14332	0.670659	-0.483556	0.0935517	0.4876	5.79057	4.48954	NA	NA	NA	NA	C14orf101
gnl.UG.Ssc.S15684361	7	24777963	24777963-27986296	A	trans	0.568834	9.18697	9.84667	1.74768	0.60357	0.116796	0.3088	5.79062	4.48959	7	21858336	21885955	ENSSSCG00000001107	SLC17A1
gnl.UG.Ssc.S26392586	18	21512653	13716443-45173869	PD	trans	0.568404	4.52218	5.02695	2.35315	0.501669	0.17338	0.2248	5.78702	4.48599	X	126558348	126582412	ENSSSCG00000012686	MOSPD1
gnl.UG.Ssc.S6078703	14	435561	318579-122323095	PD	trans	0.56836	4.90017	5.42196	0.408628	-0.348448	-0.108049	0.3328	5.79062	4.48959	2	73905290	73939737	ENSSSCG00000013523	SAFB2
gnl.UG.Ssc.S35168051	12	32009788	26315684-32009788	PD	NA	0.568271	5.78976	6.34803	0.148774	-0.348018	-0.0990734	0.4482	5.78951	4.48848	NA	NA	NA	NA	NA
LVR01_0057_G06	18	24285	24285-24285	PD	NA	0.568042	6.94524	7.54451	2.99576	-0.435613	0.110046	0.3512	5.78386	4.48283	NA	NA	NA	NA	NA
gnl.UG.Ssc.S36127279	13	124731517	123782540-124731517	PD	trans	0.567783	6.68948	7.27963	0.712802	0.505095	0.108297	0.3269	5.79062	4.48959	13	118535743	118557269	ENSSSCG00000020927	SLC2A2
gnl.UG.Ssc.S26723882	1	309901297	309901297-310837889	PD	NA	0.567267	5.29031	5.82952	3.1694	0.338651	-0.118863	0.2657	5.79062	4.48959	NA	NA	NA	NA	CDH2
gnl.UG.Ssc.S39921874	12	17733364	12688650-43468396	PD	trans	0.566908	4.83511	5.35549	2.25049	0.30164	-0.109575	0.3562	5.78677	4.48574	12	24146796	24199133	ENSSSCG00000017527	SKAP1
gnl.UG.Ssc.S40017870	11	85891795	34919795-86425847	PD	trans	0.566161	4.58516	5.09414	2.49133	0.539562	0.190746	0.1418	5.79062	4.48959	1	271726903	271735567	ENSSSCG00000005394	NA
gnl.UG.Ssc.S35170093	14	13324630	13324630-15171647	A	cis	0.566096	18.1989	19.0212	3.65501	-0.6864	0.102937	0.3781	5.77947	4.47844	14	13933473	14124611	ENSSSCG00000009682	HMBOX1
gnl.UG.Ssc.S46879787	9	51781369	51781369-51781369	PD	trans	0.565977	5.95348	6.51937	3.86482	0.360262	-0.114352	0.2488	5.79062	4.48959	4	121462742	121463763	ENSSSCG00000006838	TMEM167B
gnl.UG.Ssc.S35169895	3	21126379	21126379-21126379	A	NA	0.565722	23.1469	24.0219	0.13702	0.788137	0.0883413	0.4617	5.79062	4.48959	NA	NA	NA	NA	TPST2
gnl.UG.Ssc.S18556488	4	10423196	7338341-29678208	PD	trans	0.565605	5.11495	5.64803	1.6681	0.454938	0.137276	0.2388	5.79057	4.48954	2	149731441	149747404	ENSSSCG00000014396	KIAA0141
gnl.UG.Ssc.S19548031	2	120719823	91637623-129148334	PD	trans	0.565267	7.23173	7.84082	3.93533	0.398366	-0.116805	0.3025	5.79062	4.48959	2	125144505	125336545	ENSSSCG00000014223	NA
gnl.UG.Ssc.S35170971	17	44369566	44369566-44369566	A	trans	0.56436	27.1177	28.0321	0.699337	1.06038	0.0580652	0.4904	5.79062	4.48959	2	55197471	55212015	ENSSSCG00000013978	ZNF672
gnl.UG.Ssc.S50177462	8	35907076	1129887-125083628	A	NA	0.564325	5.18869	5.72621	0.656773	-0.431962	0.0810553	0.4405	5.78834	4.48731	NA	NA	NA	NA	NA
OVRM1_0196_B06	9	48167737	47608832-48759654	A	trans	0.564145	9.38798	10.0558	0.182462	-0.472978	-0.0938754	0.4667	5.79062	4.48959	9	51277344	51281440	ENSSSCG00000015104	TRAPPC4
OVRM1_0185_H10	1	63541683	63541683-63541683	A	trans	0.563912	5.28359	5.82526	0.982558	-0.414304	0.0719481	0.4104	5.79062	4.48959	2	41963507	41980418	ENSSSCG00000013349	HTATIP2
SKNB1_0081_C12	2	963130	963130-2631862	PD	cis	0.563837	13.6427	14.3953	9.17171	0.533093	-0.131258	0.2733	5.79062	4.48959	2	2095043	2103105	ENSSSCG00000012874	ORAOV1
PTG01_0098_E09	7	132107366	132107366-132107366	A	NA	0.563774	16.7479	17.551	2.31305	-0.585795	0.0994555	0.395	5.78254	4.48151	NA	NA	NA	NA	BEGAIN
gnl.UG.Ssc.S27602440	17	106110	106110-106110	PD	NA	0.563673	5.24799	5.78805	0.336898	-0.30448	-0.0970824	0.4428	5.79062	4.48959	NA	NA	NA	NA	NA
SMG01_0057_H06	3	58430066	23350142-132433885	PD	NA	0.563441	4.78337	5.30346	0.529874	-0.355677	-0.0932121	0.4851	5.79062	4.48959	NA	NA	NA	NA	VWA3B
DCI01_0108_F10	4	117457281	113609363-122753241	PD	trans	0.563114	8.36167	9.00441	0.967926	-0.465276	0.094165	0.4602	5.79062	4.48959	4	119550712	119574480	ENSSSCG00000026922	DRAM2
gnl.UG.Ssc.S23213507	11	14914551	12118496-14914551	A	trans	0.562881	10.2507	10.9391	1.44233	-0.562483	-0.107365	0.3493	5.79062	4.48959	GL895643.2	124019	128146	ENSSSCG00000021299	UFM1
gnl.UG.Ssc.S40574372	7	119455213	119455213-119455213	PD	NA	0.562664	4.92296	5.45188	2.56248	0.344977	-0.128162	0.3431	5.76967	4.46864	NA	NA	NA	NA	STAP1
OVR01_0055_G10	6	40937247	40937247-80705315	PD	trans	0.562316	5.81931	6.38281	1.89447	0.497333	0.133946	0.295	5.79062	4.48959	6	59872018	59886419	ENSSSCG00000003360	WRAP73
gnl.UG.Ssc.S39769781	1	11762368	9676758-283959003	PD	NA	0.561305	4.73604	5.25627	2.86883	0.299365	-0.119981	0.3373	5.78309	4.48206	NA	NA	NA	NA	NA
gnl.UG.Ssc.S35169785	7	11090529	10638238-12781950	A	NA	0.561256	21.8662	22.7321	7.78044	0.906274	0.125177	0.2816	5.78774	4.48671	NA	NA	NA	NA	NOL7
gnl.UG.Ssc.S40389871	5	34507122	34507122-34507122	PD	NA	0.56123	5.21653	5.75712	0.713735	-0.327996	0.0882359	0.4869	5.78968	4.48865	NA	NA	NA	NA	NA
gnl.UG.Ssc.S6091751	18	54010221	48022661-59625294	PD	cis	0.561198	6.28263	6.86367	0.231562	0.410791	0.102185	0.3512	5.79062	4.48959	18	54851504	54856012	ENSSSCG00000016729	IGFBP3
LVR01_0086_G09	14	21387116	21387116-21387116	PD	NA	0.561028	5.08132	5.61661	2.25503	-0.378619	0.107556	0.3532	5.78708	4.48605	NA	NA	NA	NA	NA
gnl.UG.Ssc.S35167556	1	282037533	229911316-282037533	PD	NA	0.560863	5.95226	6.52296	5.1733	0.402599	-0.178634	0.2627	5.78045	4.47942	NA	NA	NA	NA	TSTD2
gnl.UG.Ssc.S18349034	15	150492835	149253218-150492835	PD	NA	0.560796	11.0835	11.791	5.56531	0.497282	-0.114775	0.252	5.79062	4.48959	NA	NA	NA	NA	SPP2
LNG01_0048_A04	7	69146	69146-1127100	A	cis	0.56069	30.2926	31.2367	0.0733516	0.758503	0.0842922	0.497	5.79062	4.48959	7	48090	164581	ENSSSCG00000000985	EXOC2
ADR01_0010_F08	6	54949995	16747244-80191129	PD	trans	0.559782	4.63676	5.15355	2.68875	0.287452	-0.120155	0.3403	5.7825	4.48147	6	46188700	46196853	ENSSSCG00000030637	IRGQ
gnl.UG.Ssc.S40197614	15	94765590	19162667-121314004	PD	NA	0.559299	4.67478	5.19286	3.33489	-0.279402	0.121907	0.2945	5.79062	4.48959	NA	NA	NA	NA	NA
gnl.UG.Ssc.S23213416	12	62262840	62262840-62262840	PD	trans	0.559292	5.27595	5.82034	0.0340027	0.361058	0.100322	0.4348	5.79002	4.48899	6	86764292	86777598	ENSSSCG00000003645	UTP11L
gnl.UG.Ssc.S18380343	13	146665884	138359219-185763507	A	NA	0.558925	7.35524	7.97259	0.612655	-0.565366	-0.0884424	0.482	5.79062	4.48959	NA	NA	NA	NA	POGLUT1
gnl.UG.Ssc.S17518997	9	116353980	95390105-127168595	PD	NA	0.558881	5.53898	6.09417	0.342919	0.388041	0.106992	0.3904	5.79062	4.48959	NA	NA	NA	NA	CTBS
gnl.UG.Ssc.S17526150	7	40007647	33574487-51710019	PD	trans	0.558773	5.33216	5.87924	0.349197	-0.399707	-0.0956812	0.4552	5.79062	4.48959	2	6213604	6226834	ENSSSCG00000013005	VPS51
gnl.UG.Ssc.S35167167	5	1981830	1981830-5995341	A	cis	0.558741	40.2458	41.2656	0.0833574	0.887502	0.0721341	0.4832	5.7904	4.48937	5	3123982	3140535	ENSSSCG00000000034	TTLL12
gnl.UG.Ssc.S46880478	1	69325822	69325822-84086508	A	trans	0.558537	13.9433	14.7045	1.79779	-0.772486	0.0861496	0.4321	5.79062	4.48959	1	74422359	74484868	ENSSSCG00000004347	FBXL4
gnl.UG.Ssc.S40431687	2	160085066	160085066-160085066	A	trans	0.558349	11.9731	12.7005	0.342668	0.620074	0.0907431	0.398	5.78856	4.48753	10	37484539	37499096	ENSSSCG00000010996	NA
DCI01_0026_C06	6	72429829	72429829-72429829	PD	trans	0.558024	6.74771	7.34666	2.19601	-0.437585	0.0885006	0.3224	5.79062	4.48959	1	125897936	125953413	ENSSSCG00000004597	AQP9
gnl.UG.Ssc.S35168731	5	9483381	9483381-44603358	PD	NA	0.557861	5.07718	5.61518	1.8958	-0.516319	-0.154679	0.2211	5.78213	4.4811	NA	NA	NA	NA	NA
THY01_0008_B08	10	9818909	9818909-9818909	PD	NA	0.557806	7.99129	8.62787	0.540733	-0.404944	0.0899079	0.4965	5.79057	4.48954	NA	NA	NA	NA	DPP3
gnl.UG.Ssc.S35167010	5	1385843	1296573-1888690	A	cis	0.557569	16.1376	16.9332	1.40595	-0.614492	-0.0957498	0.3806	5.79062	4.48959	5	520894	543410	ENSSSCG00000000003	TTC38
gnl.UG.Ssc.S39879611	7	99448921	99448921-99448921	A	NA	0.557233	14.1186	14.8909	6.46044	-0.734451	0.123505	0.2179	5.76781	4.46678	NA	NA	NA	NA	RGS6
DCI01_0081_E04	15	140401820	140401820-140401820	PD	NA	0.557047	5.74151	6.30582	4.47058	0.315831	-0.132496	0.3	5.7903	4.48927	NA	NA	NA	NA	RNFT1
gnl.UG.Ssc.S35169663	1	8505596	8505596-10184339	PD	NA	0.556841	12.7628	13.5061	7.026	0.822267	0.169957	0.2338	5.78726	4.48623	NA	NA	NA	NA	NCALD
gnl.UG.Ssc.S18549419	16	77329666	73429381-79552382	PD	trans	0.556717	6.81541	7.41996	3.58908	-0.425602	0.127204	0.2945	5.77568	4.47465	16	75043882	75078339	ENSSSCG00000017073	FAM114A2
LVR01_0040_H05	5	18489588	18489588-51081416	PD	NA	0.556641	21.935	22.8034	17.1264	-0.71143	0.153634	0.2343	5.79062	4.48959	NA	NA	NA	NA	METTL7B
gnl.UG.Ssc.S35168539	10	11368916	10793568-11368916	PD	NA	0.556619	7.00175	7.6106	1.90863	-0.373592	0.103164	0.3761	5.78637	4.48534	NA	NA	NA	NA	MYO1E
gnl.UG.Ssc.S26721589	16	50694016	38763063-56074832	A	NA	0.556141	9.5746	10.2548	0.198529	0.590336	0.10152	0.498	5.77834	4.47731	NA	NA	NA	NA	NA
gnl.UG.Ssc.S39881345	6	40183749	40183749-44004031	A	cis	0.555793	17.8518	18.6722	1.48937	0.88599	0.0971508	0.3194	5.79057	4.48954	6	40343148	40385820	ENSSSCG00000002893	NA
HTMT1_0092_C08	1	169829106	169829106-169829106	A	trans	0.555706	7.46438	8.08791	1.65876	-0.474988	0.0946047	0.3937	5.78628	4.48525	7	57435039	57441537	ENSSSCG00000025905	FAM103A1
gnl.UG.Ssc.S40390344	2	9646443	9646443-10315749	PD	trans	0.555478	10.7381	11.4425	3.44328	-0.478131	0.102036	0.3677	5.78967	4.48864	13	150136496	150239384	ENSSSCG00000026224	ARHGAP31
SPL01_0077_G10	12	62837875	61074050-62837875	A	cis	0.555257	9.11059	9.7795	1.41694	-0.519763	-0.101343	0.4617	5.78203	4.481	12	62343359	62381926	ENSSSCG00000018035	PIGL
SPL01_0023_C12	6	88616811	88445968-88616811	PD	cis	0.555171	12.2797	13.0145	9.99776	-0.624458	0.185241	0.1692	5.7902	4.48917	6	87836131	87852068	ENSSSCG00000003648	RRAGC
gnl.UG.Ssc.S46880737	4	14589342	1910960-19917508	PD	trans	0.555154	4.6153	5.13358	3.08768	0.292539	-0.122237	0.2306	5.79062	4.48959	1	168992150	168993757	ENSSSCG00000004878	SOCS6
gnl.UG.Ssc.S31110208	3	97709325	97709325-109522925	PD	trans	0.554842	8.6755	9.33339	2.03587	0.553938	0.122042	0.3323	5.7839	4.48287	3	102752610	102768397	ENSSSCG00000008453	ABCG8
gnl.UG.Ssc.S35167471	2	5479542	920370-8200317	PD	trans	0.554265	5.84176	6.41181	3.17032	-0.324025	0.113695	0.2746	5.79048	4.48945	2	8349628	8353948	ENSSSCG00000025571	POLR2G
gnl.UG.Ssc.S23768547	6	51636474	51611976-61590496	PD	NA	0.554183	7.31833	7.93827	1.81251	0.539761	0.126589	0.292	5.78844	4.48741	NA	NA	NA	NA	NA
gnl.UG.Ssc.S35173833	6	21014463	18825294-126894311	PD	NA	0.553969	4.56067	5.07724	3.34128	0.272341	-0.121213	0.2861	5.79062	4.48959	NA	NA	NA	NA	NA
gnl.UG.Ssc.S23762960	17	19884688	19732665-19884688	A	NA	0.553805	15.6287	16.4239	7.17777	-0.644982	0.12197	0.2908	5.77918	4.47815	NA	NA	NA	NA	PLCB1
gnl.UG.Ssc.S16762226	5	19396212	12273377-19396212	PD	NA	0.55379	10.8254	11.5342	4.66593	0.714563	0.150085	0.2766	5.78413	4.4831	NA	NA	NA	NA	NA
UTR01_0051_C11	10	43424091	43424091-43424091	A	trans	0.553538	17.0323	17.8433	4.65042	-0.609319	0.0995556	0.3771	5.79048	4.48945	2	77014914	77015996	ENSSSCG00000013458	MOB3B
gnl.UG.Ssc.S31122799	17	10536973	10536973-10536973	PD	NA	0.553514	6.61312	7.21096	0.408047	0.421176	0.0874684	0.4905	5.79062	4.48959	NA	NA	NA	NA	KLHL8
gnl.UG.Ssc.S46876750	14	28702209	25936524-45850137	PD	NA	0.553428	6.35219	6.94132	5.03629	-0.430767	0.177559	0.1415	5.79062	4.48959	NA	NA	NA	NA	TMED2
gnl.UG.Ssc.S23689681	12	51487891	45898460-52773511	PD	NA	0.552918	5.53207	6.09123	0.46861	-0.337413	-0.0948786	0.494	5.79017	4.48914	NA	NA	NA	NA	NA
gnl.UG.Ssc.S35165244	2	106746315	106746315-106746315	A	trans	0.552901	14.3389	15.1104	0.426204	0.718187	0.0721293	0.3866	5.79062	4.48959	5	24133018	24139024	NA	TMEM194A
gnl.UG.Ssc.S43495814	3	108135422	13272722-114058299	PD	trans	0.5528	4.49167	5.00605	1.05385	0.287653	-0.0989394	0.4413	5.7881	4.48707	3	104143457	104231472	ENSSSCG00000008467	EML4
gnl.UG.Ssc.S35166002	4	98319540	95891292-103400545	A	cis	0.552646	10.4243	11.1236	0.336365	0.534191	0.0891679	0.4642	5.79062	4.48959	4	97153012	97167572	ENSSSCG00000006363	UFC1
gnl.UG.Ssc.S23775891	1	259729060	259729060-267886675	PD	NA	0.552591	5.8218	6.39228	0.468316	0.415451	0.101252	0.3498	5.79062	4.48959	NA	NA	NA	NA	NA
DCI01_0073_A08	12	24361576	24361576-24361576	PD	NA	0.552516	6.13037	6.71219	2.62021	-0.449222	0.108736	0.333	5.79062	4.48959	NA	NA	NA	NA	NA
gnl.UG.Ssc.S35164507	8	29557586	29557586-29557586	A	NA	0.552361	12.8597	13.609	4.66766	-0.598606	0.116815	0.2642	5.78167	4.48064	NA	NA	NA	NA	NA
BKFL1_0009_E08	3	47933732	17428593-86312067	PD	trans	0.552295	4.86342	5.39505	0.705505	-0.341331	0.0936332	0.4741	5.79062	4.48959	3	40632308	40636157	ENSSSCG00000008061	TCEB2
SMG01_0077_E12	1	310717509	310717509-310837889	A	NA	0.552288	7.29666	7.91693	0.133723	-0.599145	-0.0855073	0.3891	5.79027	4.48924	NA	NA	NA	NA	NA
gnl.UG.Ssc.S23758846	12	28071542	25529494-28196313	PD	NA	0.551981	11.1353	11.85	9.00867	0.507901	-0.158752	0.2022	5.79062	4.48959	NA	NA	NA	NA	LRRC37BP1
gnl.UG.Ssc.S19542661	17	3681417	3681417-3681417	PD	trans	0.551706	5.128	5.6743	2.18447	-0.462371	-0.130898	0.486	5.76436	4.46333	GL893735.2	66227	76731	ENSSSCG00000025203	C16orf88
gnl.UG.Ssc.S25791154	7	9731170	9731170-9731170	PD	trans	0.551572	6.91549	7.52454	1.94728	-0.421225	0.0925072	0.3759	5.78989	4.48886	16	20718194	20758825	ENSSSCG00000016821	SLC45A2
gnl.UG.Ssc.S40090243	5	60978291	6298609-110381981	PD	NA	0.551372	4.97749	5.518	0.918181	0.47208	0.14617	0.2667	5.75944	4.45841	NA	NA	NA	NA	NA
gnl.UG.Ssc.S35167086	5	18478331	18409558-34930728	PD	NA	0.551105	4.89594	5.43119	1.78148	0.339022	-0.110667	0.3755	5.77945	4.47842	NA	NA	NA	NA	CCDC130
gnl.UG.Ssc.S19546889	16	38700968	38700968-38700968	PD	NA	0.551011	7.50726	8.13465	2.31511	0.523115	0.127443	0.2537	5.79043	4.4894	NA	NA	NA	NA	NA
THY01_0058_F03	14	143692880	143692880-143776639	A	NA	0.550978	15.5324	16.3316	1.00129	-0.85992	0.103734	0.3905	5.76926	4.46823	NA	NA	NA	NA	NA
gnl.UG.Ssc.S35167566	12	35227551	34806460-35227551	PD	cis	0.550907	13.9273	14.6935	10.7203	0.59516	-0.164044	0.1637	5.79062	4.48959	12	33995010	34027375	ENSSSCG00000017617	SCPEP1
DCI01_0073_A08	10	76423843	54839-76423843	PD	NA	0.550798	6.10901	6.69126	2.60764	-0.448425	0.108385	0.3322	5.79062	4.48959	NA	NA	NA	NA	NA
gnl.UG.Ssc.S23213147	9	14276646	5609741-129248932	PD	trans	0.550664	4.56988	5.08922	0.656708	-0.355734	-0.112806	0.3081	5.79048	4.48945	7	43616539	43621036	ENSSSCG00000001658	MRPL2
gnl.UG.Ssc.S18556789	5	111166591	252858-111166591	PD	NA	0.550659	4.54944	5.06913	0.28955	-0.382816	-0.114663	0.3935	5.77689	4.47586	NA	NA	NA	NA	NA
THY01_0053_D06	7	97671021	91435654-120686721	PD	NA	0.550427	4.71864	5.24505	2.36637	-0.572293	-0.172676	0.1891	5.79062	4.48959	NA	NA	NA	NA	TAF8
gnl.UG.Ssc.S46879498	14	51673480	51673480-51673480	PD	trans	0.550185	5.75952	6.32937	1.12326	-0.374626	0.0880471	0.47	5.79062	4.48959	4	64727532	64745314	ENSSSCG00000006168	PEX2
gnl.UG.Ssc.S18356110	12	55883014	43764267-58093644	PD	trans	0.550167	5.26071	5.81086	2.26638	0.313413	-0.102099	0.3502	5.79062	4.48959	12	52733770	52736159	ENSSSCG00000017891	TXNDC17
gnl.UG.Ssc.S18384292	12	6980697	6980697-6980697	PD	trans	0.550015	5.2412	5.79069	0.608322	0.500567	0.112347	0.2982	5.79057	4.48954	5	69928792	69967179	ENSSSCG00000000751	NA
gnl.UG.Ssc.S39892745	6	80624462	18765824-127961520	PD	NA	0.549744	4.72683	5.25431	1.11228	0.358996	-0.100395	0.44	5.78936	4.48833	NA	NA	NA	NA	NA
gnl.UG.Ssc.S23212865	13	31572374	27447736-32216343	A	cis	0.549723	20.1702	21.0234	0.450007	-0.854389	0.0783423	0.493	5.79062	4.48959	13	31054738	31086642	ENSSSCG00000011300	EXOSC7
gnl.UG.Ssc.S46877823	14	29004529	20500464-29836825	PD	trans	0.5495	6.51567	7.11299	0.228039	-0.373961	-0.0980495	0.4498	5.79014	4.48911	11	21569933	21685279	ENSSSCG00000009412	LCP1
gnl.UG.Ssc.S6031429	2	28220405	26730378-28220405	PD	cis	0.549384	5.24812	5.80089	4.86463	-0.365141	0.197198	0.2313	5.76846	4.46743	2	27175381	27490459	ENSSSCG00000013294	LDLRAD3
gnl.UG.Ssc.S40834168	1	288316611	288316611-288316611	A	trans	0.549058	7.72303	8.35801	0.0657569	0.401156	0.0710816	0.396	5.79062	4.48959	17	64916086	64932168	ENSSSCG00000007503	RAE1
gnl.UG.Ssc.S46876785	14	80976085	29586453-92285968	PD	cis	0.548809	6.41124	7.00546	1.2707	-0.416192	0.0938493	0.4039	5.79062	4.48959	14	81089430	81099835	ENSSSCG00000010286	ANAPC16
gnl.UG.Ssc.S50170711	7	7187201	7187201-7187201	A	trans	0.548733	8.92637	9.59663	2.85125	0.821102	0.144619	0.3333	5.77563	4.4746	14	120679544	120708029	ENSSSCG00000010546	NA
gnl.UG.Ssc.S46879725	4	77148901	69684827-83247658	A	cis	0.547975	9.51974	10.2019	0.736408	-0.530935	0.090725	0.4796	5.79062	4.48959	4	77278490	77303727	ENSSSCG00000006227	GGH
OVRM1_0186_E04	12	724868	209210-38253535	PD	NA	0.547883	4.69816	5.22558	3.91791	0.29707	-0.143172	0.1827	5.79016	4.48913	NA	NA	NA	NA	NA
DCI01_0024_G05	10	27053654	27053654-27053654	PD	NA	0.54787	5.24386	5.79494	2.89576	-0.483985	0.128625	0.2124	5.79052	4.48949	NA	NA	NA	NA	SNX4
gnl.UG.Ssc.S18356809	16	64790441	64790441-75024639	PD	NA	0.547544	5.55627	6.12302	1.05094	0.487633	0.134276	0.3299	5.7654	4.46437	NA	NA	NA	NA	NA
AMP01_0021_G11	8	7964676	7964676-109827568	PD	NA	0.547318	4.76786	5.30042	1.94985	-0.331923	0.117259	0.3579	5.7739	4.47287	NA	NA	NA	NA	NA
gnl.UG.Ssc.S6059323	1	301750612	301750612-306873311	PD	cis	0.547301	7.64404	8.27808	1.91041	-0.49173	-0.117868	0.2883	5.78985	4.48882	1	302788255	302805438	ENSSSCG00000005649	NA
THY01_0095_A01	1	259729060	259729060-259729060	PD	NA	0.547297	9.10836	9.78341	1.79483	0.555849	0.120208	0.3498	5.77921	4.47818	NA	NA	NA	NA	NA
gnl.UG.Ssc.S23213093	1	300581613	29612763-300581613	PD	trans	0.547139	6.75622	7.36311	5.59066	-0.407477	0.152699	0.1801	5.79048	4.48945	3	100009942	100014286	ENSSSCG00000008440	CRIPT
gnl.UG.Ssc.S26712542	10	14991518	14991518-14991518	A	trans	0.547066	11.2601	11.9807	0.304405	-0.65041	-0.0817805	0.4443	5.79062	4.48959	3	75478472	75479289	NA	PCYOX1
gnl.UG.Ssc.S35166509	1	17849409	17849409-19017181	PD	NA	0.546941	7.30366	7.92802	0.728793	-0.475823	-0.101805	0.3621	5.78917	4.48814	NA	NA	NA	NA	NA
gnl.UG.Ssc.S17503974	3	110471394	110471394-115952027	A	trans	0.546771	11.649	12.3774	0.456618	-0.576309	-0.0902169	0.4547	5.79061	4.48958	3	115371533	115541170	ENSSSCG00000025901	LCLAT1
gnl.UG.Ssc.S40591445	4	119619907	119619907-119619907	A	trans	0.546444	6.91591	7.5286	1.03642	-0.469466	0.0728769	0.39	5.78933	4.4883	6	96440979	96441450	ENSSSCG00000003692	MYL12A
gnl.UG.Ssc.S18554382	11	6903915	6903915-51704408	PD	trans	0.546261	4.85548	5.39128	0.0644142	-0.352579	-0.0986747	0.4239	5.78718	4.48615	3	17564758	17566365	ENSSSCG00000007758	PYCARD
gnl.UG.Ssc.S35164408	10	57799731	1709646-70045315	PD	NA	0.546175	4.65282	5.17922	0.753374	0.306074	-0.0969088	0.4816	5.79062	4.48959	NA	NA	NA	NA	RPL11
gnl.UG.Ssc.S38675439	7	12812114	11385969-13235493	A	cis	0.546133	19.2284	20.0729	0.795757	0.646564	0.0875086	0.3475	5.79062	4.48959	7	12191535	12309282	ENSSSCG00000001062	DTNBP1
gnl.UG.Ssc.S26722279	1	112596313	38700672-297148442	PD	NA	0.545958	4.50565	5.02623	3.46006	-0.318365	0.152343	0.1761	5.7805	4.47947	NA	NA	NA	NA	NA
gnl.UG.Ssc.S21579411	10	35337090	35337090-35337090	PD	trans	0.545931	9.79739	10.4875	0.357447	0.432552	0.0906161	0.4925	5.79012	4.48909	GL895352.1	15711	29819	ENSSSCG00000029573	NA
gnl.UG.Ssc.S20116496	4	120018660	95292395-121720779	A	NA	0.545885	8.40411	9.06008	0.979672	-0.465578	0.0899592	0.4692	5.79051	4.48948	NA	NA	NA	NA	NA
gnl.UG.Ssc.S21107071	1	192863563	32867710-302589427	PD	NA	0.545525	5.05536	5.60039	3.3649	-0.394556	0.134673	0.2253	5.79062	4.48959	NA	NA	NA	NA	PLIN2
gnl.UG.Ssc.S35169445	14	11622365	11622365-11622365	A	NA	0.545516	12.3443	13.0868	1.46412	-0.582503	0.0879398	0.406	5.79047	4.48944	NA	NA	NA	NA	TMEM123
gnl.UG.Ssc.S35166099	13	215163452	215012282-217671803	PD	cis	0.545387	9.77717	10.4671	1.25577	-0.487648	-0.101261	0.3368	5.79062	4.48959	13	216653114	216696962	ENSSSCG00000022164	HSF2BP
gnl.UG.Ssc.S18383473	13	21956708	21956708-21956708	A	trans	0.545257	6.91794	7.53188	0.32035	-0.519259	-0.102937	0.3786	5.78784	4.48681	8	43919343	43966974	ENSSSCG00000008844	KDR
gnl.UG.Ssc.S46879272	5	79248140	57647715-97200338	PD	NA	0.545246	5.04603	5.59063	0.168206	0.3417	0.0928273	0.4811	5.79062	4.48959	NA	NA	NA	NA	SLC38A2
gnl.UG.Ssc.S46879864	4	114503627	22127515-123057363	PD	cis	0.545158	4.92717	5.46669	0.126472	0.34071	0.0969863	0.4214	5.79045	4.48942	4	113577948	113589093	ENSSSCG00000006732	TRIM45
PBL01_0015_H08	3	105330040	56074358-134990636	PD	trans	0.545137	4.71556	5.24646	0.107323	-0.362911	-0.10633	0.394	5.7839	4.48287	3	109422224	109445909	ENSSSCG00000008494	PRKD3
gnl.UG.Ssc.S35166989	11	76088355	76088355-76088355	A	cis	0.545073	26.375	27.2959	1.22716	-0.813015	0.0778755	0.458	5.79062	4.48959	11	76549455	76549907	ENSSSCG00000009523	A2LD1
DCI01_0073_A08	3	53582231	50706873-55651784	A	NA	0.545045	8.63004	9.29242	3.46026	-0.544256	0.108742	0.3259	5.79062	4.48959	NA	NA	NA	NA	NA
PTG01_0076_G03	9	7792040	2732144-13101192	PD	cis	0.544474	9.52118	10.2059	0.744563	-0.423738	0.0934108	0.4801	5.79047	4.48944	9	8497720	8515461	ENSSSCG00000014825	RELT
gnl.UG.Ssc.S35170426	7	124941962	124941962-124941962	PD	NA	0.544436	8.44479	9.10284	3.20893	0.39014	-0.100376	0.386	5.7904	4.48937	NA	NA	NA	NA	PMP22
gnl.UG.Ssc.S46877444	14	7385926	1845285-143495542	PD	cis	0.544394	5.11623	5.66454	2.85125	-0.586986	-0.19143	0.1568	5.79062	4.48959	14	6629338	6721983	ENSSSCG00000009611	XPO7
gnl.UG.Ssc.S46880983	1	266130790	1585392-279139208	PD	cis	0.544376	4.72308	5.254	0.341757	0.385742	0.091346	0.4592	5.79059	4.48956	1	266090937	266101840	ENSSSCG00000005349	GRHPR
gnl.UG.Ssc.S35172475	4	41802614	25235651-77647600	PD	NA	0.544259	4.84525	5.38242	4.2955	0.301448	-0.156819	0.2587	5.78405	4.48302	NA	NA	NA	NA	NCOA2
gnl.UG.Ssc.S23763723	14	140004840	120210617-142361846	PD	NA	0.544158	5.43825	6.00215	0.878103	0.533392	0.1318	0.3385	5.77301	4.47198	NA	NA	NA	NA	RAB11FIP2
gnl.UG.Ssc.S20116695	17	10536973	10536973-10536973	A	trans	0.544017	7.10234	7.72369	0.199286	0.458686	0.0893455	0.4905	5.7843	4.48327	8	119968858	120061196	ENSSSCG00000009132	ENPEP
gnl.UG.Ssc.S6000731	13	213588138	212687907-213588138	A	NA	0.543922	25.33	26.242	0.424866	-0.689423	-0.0810173	0.494	5.79019	4.48916	NA	NA	NA	NA	NA
gnl.UG.Ssc.S40480281	9	121409854	121409854-121409854	A	NA	0.543905	6.27071	6.86613	1.30608	-0.590579	-0.116366	0.4721	5.77229	4.47126	NA	NA	NA	NA	RNLS
THY01_0003_E05	2	5956519	1021191-128547253	PD	NA	0.543664	4.49058	5.01111	0.418288	0.281727	0.0942668	0.4995	5.79062	4.48959	NA	NA	NA	NA	NA
gnl.UG.Ssc.S35167476	4	9005118	7067626-19958367	PD	NA	0.543262	5.97328	6.56124	3.24001	-0.455751	0.150449	0.2654	5.75282	4.45179	NA	NA	NA	NA	EMR3
gnl.UG.Ssc.S35166454	10	69529203	64593821-70904101	PD	NA	0.54296	10.28	10.9828	3.0777	-0.4511	0.0997794	0.3612	5.79062	4.48959	NA	NA	NA	NA	MCTS1
OVRM1_0156_C06	2	1250516	1250516-1250516	A	NA	0.542793	45.5384	46.5993	23.2115	1.2286	0.130989	0.2214	5.79062	4.48959	NA	NA	NA	NA	NADSYN1
gnl.UG.Ssc.S35167799	10	167126	6354-223443	PD	NA	0.542793	5.40666	5.96809	0.50861	0.360064	0.0932518	0.4876	5.78933	4.4883	NA	NA	NA	NA	WDR54
gnl.UG.Ssc.S18383678	4	125488954	119774181-128996039	PD	trans	0.542793	6.5189	7.12636	0.114649	0.493209	0.126514	0.4755	5.7551	4.45407	4	122938281	122967693	ENSSSCG00000023187	VAV3
gnl.UG.Ssc.S18379725	13	74597618	60881758-75098682	A	NA	0.542559	10.5657	11.2756	0.432543	0.722898	0.0849065	0.491	5.78831	4.48728	NA	NA	NA	NA	NA
gnl.UG.Ssc.S31986066	18	39566203	39566203-39566203	A	trans	0.542371	19.0763	19.9215	11.4038	0.703127	-0.129604	0.232	5.79062	4.48959	18	27260302	27540733	ENSSSCG00000016618	FOPNL
gnl.UG.Ssc.S46878871	7	98604384	87273988-98604384	PD	cis	0.542123	10.2678	10.971	3.49097	0.675058	0.145719	0.1779	5.79062	4.48959	7	97722350	97759848	ENSSSCG00000002296	RDH11
gnl.UG.Ssc.S35167297	6	7305244	5778620-7305244	PD	trans	0.541838	10.812	11.527	4.67101	0.656694	0.13869	0.2585	5.79054	4.48951	6	4412902	4460433	ENSSSCG00000002669	CRISPLD2
gnl.UG.Ssc.S35167472	3	82436674	63337781-98973190	PD	NA	0.54157	5.21921	5.7737	2.30453	0.556432	0.157088	0.2164	5.79062	4.48959	NA	NA	NA	NA	MDH1
gnl.UG.Ssc.S16761746	13	207108562	207108562-207108562	PD	cis	0.541515	7.69896	8.33851	5.12876	0.394088	-0.129336	0.2478	5.79062	4.48959	13	207814283	207826833	ENSSSCG00000012046	FAM165B
gnl.UG.Ssc.S35166333	3	13304570	13304570-13304570	A	trans	0.541484	9.11499	9.792	0.685788	-0.535084	0.0868705	0.4806	5.79062	4.48959	6	47213359	47334433	ENSSSCG00000003090	PVRL2
gnl.UG.Ssc.S18384547	2	148261023	143665449-150137389	PD	cis	0.541306	5.89203	6.4732	0.446267	-0.327766	-0.0949421	0.4861	5.78947	4.48844	2	148251083	148257381	ENSSSCG00000014365	SRA1
gnl.UG.Ssc.S35327789	14	152519743	140454103-153786761	PD	trans	0.541136	4.84198	5.38207	0.0202646	0.349285	0.110179	0.4222	5.77808	4.47705	12	20269445	20343127	ENSSSCG00000017387	CNTD1
gnl.UG.Ssc.S40381512	13	95181013	95181013-95181013	PD	trans	0.540972	5.2722	5.83129	1.00994	0.547284	0.140335	0.3169	5.7746	4.47357	4	44707161	44728142	ENSSSCG00000006092	C8orf37
gnl.UG.Ssc.S40278824	14	31797751	25583031-38912139	PD	cis	0.540636	9.65025	10.3417	5.44243	0.550556	-0.124001	0.296	5.78658	4.48555	14	31759566	31775048	ENSSSCG00000009788	NA
OVRM1_0129_E06	13	206364301	199579421-216093269	PD	trans	0.540431	4.60631	5.13462	0.411828	0.28839	0.0931586	0.4839	5.79057	4.48954	GL895457.1	28	819	ENSSSCG00000026201	NA
gnl.UG.Ssc.S22282873	13	56059252	46210697-70431811	A	NA	0.540349	8.49032	9.15329	0.5077	-0.581302	0.0921927	0.4826	5.7849	4.48387	NA	NA	NA	NA	MAGI1
gnl.UG.Ssc.S17517167	5	87869709	75782733-91636108	PD	NA	0.539557	5.07005	5.61968	1.51295	-0.451385	-0.127217	0.2328	5.79062	4.48959	NA	NA	NA	NA	SPTBN1
gnl.UG.Ssc.S35164404	3	17509970	17509970-17509970	PD	cis	0.539271	8.96947	9.64452	4.42752	-0.451264	0.114232	0.2698	5.79062	4.48959	3	17483209	17486011	ENSSSCG00000007764	VKORC1
gnl.UG.Ssc.S46879448	12	14932788	12688650-15048715	A	NA	0.538721	27.9686	28.9083	0.336647	0.918806	0.0722786	0.4188	5.79029	4.48926	NA	NA	NA	NA	NA
gnl.UG.Ssc.S19541050	8	42523208	31226499-68759841	PD	trans	0.538383	8.06144	8.71415	6.19882	0.459141	-0.150014	0.2343	5.78523	4.4842	8	32308212	32314218	ENSSSCG00000025192	NA
DCI01_0065_F12	1	264198063	261825731-265831621	A	NA	0.538242	20.4053	21.2692	3.96243	-0.869688	0.0864985	0.3224	5.79045	4.48942	NA	NA	NA	NA	FANCG
gnl.UG.Ssc.S51841453	8	67059551	22729045-75172575	PD	trans	0.538099	4.90002	5.4433	0.0133346	0.372526	0.0935713	0.4358	5.79062	4.48959	8	46704219	46721468	ENSSSCG00000008868	TDO2
gnl.UG.Ssc.S46877251	12	62729730	62729730-62729730	A	trans	0.537288	11.1883	11.9144	0.523784	-0.603748	0.0816416	0.4695	5.79062	4.48959	14	118887670	118980917	ENSSSCG00000010531	R3HCC1L
DCI01_0058_H11	4	136331395	135028573-136331395	PD	cis	0.537218	15.8069	16.6117	9.98288	-0.621623	0.13116	0.225	5.79062	4.48959	4	135040475	135055556	ENSSSCG00000006892	DNTTIP2
gnl.UG.Ssc.S46876872	14	15467582	10254612-86382907	PD	trans	0.537043	4.83159	5.37263	3.31804	0.353184	-0.128526	0.2328	5.79003	4.489	14	64073652	64156615	ENSSSCG00000010180	TTC13
gnl.UG.Ssc.S35170365	1	309125803	308971674-309125803	PD	trans	0.536706	8.73909	9.41003	0.625148	-0.448449	0.0926974	0.494	5.79062	4.48959	6	50065154	50078153	ENSSSCG00000003152	RUVBL2
gnl.UG.Ssc.S40500952	17	12278338	8821599-13211024	A	cis	0.536501	10.1815	10.8925	1.83757	-0.68732	0.127902	0.498	5.76341	4.46238	17	12182620	12419338	ENSSSCG00000007022	ANK1
gnl.UG.Ssc.S19540567	3	118589606	117038059-119339715	PD	cis	0.536133	5.53419	6.10521	0.964909	0.367348	-0.0914728	0.4876	5.79062	4.48959	3	118296681	118301540	ENSSSCG00000008543	RBKS
gnl.UG.Ssc.S40543010	5	38988849	38988849-38988849	PD	cis	0.53579	6.53126	7.13899	0.114445	0.381512	0.0969717	0.4015	5.78808	4.48705	5	38373066	38386958	ENSSSCG00000021270	NA
gnl.UG.Ssc.S35172918	8	58703308	58703308-58703308	PD	NA	0.535654	5.78117	6.36426	0.0287353	-0.515961	-0.108458	0.3264	5.76839	4.46736	NA	NA	NA	NA	NA
gnl.UG.Ssc.S35166687	15	152383857	152383857-152383857	A	trans	0.535544	78.5579	79.7788	2.09347	1.1977	0.0550799	0.4428	5.79062	4.48959	15	154711219	154738280	ENSSSCG00000016370	42980
gnl.UG.Ssc.S35172209	2	9987663	8997005-10465993	PD	cis	0.535318	8.92084	9.59749	3.39964	0.421432	-0.10072	0.3657	5.79021	4.48918	2	9694930	9703036	ENSSSCG00000013086	CYBASC3
gnl.UG.Ssc.S6062714	6	128536739	125233745-135143210	A	NA	0.535088	9.29187	9.97759	0.0739907	0.536922	0.0914068	0.397	5.79062	4.48959	NA	NA	NA	NA	GADD45A
PTG01_0070_D08	2	157490347	155274718-157492614	A	NA	0.534981	12.6849	13.4416	1.12286	-0.552816	0.0930578	0.4204	5.78776	4.48673	NA	NA	NA	NA	ATXN1
gnl.UG.Ssc.S20116789	8	19139604	18001094-20388656	PD	trans	0.534622	5.10389	5.65858	1.36862	-0.455972	-0.1202	0.301	5.78928	4.48825	GL894574.1	16239	22640	ENSSSCG00000025698	SERPINE1
gnl.UG.Ssc.S35167192	13	141428615	135995420-185586027	PD	NA	0.534619	9.26378	9.95709	5.44219	0.733212	-0.164244	0.4915	5.74514	4.44411	NA	NA	NA	NA	NA
MLN01_0068_D11	1	259729060	259729060-259729060	PD	NA	0.53449	4.97641	5.52556	0.421912	0.362234	0.100538	0.3498	5.79062	4.48959	NA	NA	NA	NA	MTPN
gnl.UG.Ssc.S6077155	10	25845373	25845373-25845373	PD	trans	0.534462	6.17767	6.77715	0.054017	-0.496759	0.110183	0.496	5.76675	4.46572	12	46529253	46538761	ENSSSCG00000024626	TNFAIP1
gnl.UG.Ssc.S35174011	9	31242020	31242020-31242020	A	trans	0.534144	8.68157	9.35283	0.279539	0.509623	0.0839073	0.4731	5.79055	4.48952	14	15315525	15483059	ENSSSCG00000009692	PINX1
gnl.UG.Ssc.S39890395	4	63864176	63864176-63864176	PD	NA	0.534042	5.17153	5.72932	0.856867	-0.368486	0.090855	0.4393	5.79062	4.48959	NA	NA	NA	NA	NA
SPL01_0060_F12	15	40337539	33875720-129429610	PD	trans	0.533954	5.94818	6.53658	0.183185	0.40401	0.100244	0.3905	5.78888	4.48785	15	53297822	53328139	ENSSSCG00000015796	PDLIM3
gnl.UG.Ssc.S23761180	10	30526350	30481283-32688555	PD	NA	0.533661	5.34966	5.91602	0.306968	0.379211	0.102664	0.4706	5.78199	4.48096	NA	NA	NA	NA	NA
OVR01_0066_D11	10	175359	175359-241937	A	cis	0.533583	29.833	30.7918	3.60916	0.955555	0.090412	0.3338	5.79062	4.48959	10	171589	254079	ENSSSCG00000010799	COG7
gnl.UG.Ssc.S26730256	13	94430998	94430998-95394972	PD	NA	0.533567	4.67554	5.21194	4.0596	-0.315614	0.14435	0.2448	5.7903	4.48927	NA	NA	NA	NA	NA
gnl.UG.Ssc.S35321837	2	17537218	3571211-107975061	PD	NA	0.53339	4.55443	5.08527	0.273364	-0.375139	-0.0994215	0.3831	5.79054	4.48951	NA	NA	NA	NA	MAPK8IP3
ITT01_0085_H01	1	184157591	92766049-201391963	A	cis	0.533341	12.3712	13.1227	0.239914	0.658483	0.0844847	0.4662	5.78944	4.48841	1	183861554	183865257	ENSSSCG00000004959	CALML4
gnl.UG.Ssc.S35173983	9	15049063	2708835-94988124	PD	trans	0.533251	4.618	5.15231	3.16369	-0.344634	0.125957	0.2599	5.78917	4.48814	3	17752489	17761997	ENSSSCG00000007768	STX4
gnl.UG.Ssc.S39806347	12	62729730	62729730-62729730	PD	NA	0.533043	4.87985	5.42593	0.542358	0.384249	-0.0906607	0.4695	5.79038	4.48935	NA	NA	NA	NA	NDUFB8
gnl.UG.Ssc.S35174011	3	19164312	19164312-19164312	PD	trans	0.532968	5.31714	5.8817	2.35967	0.36659	-0.101013	0.3249	5.79055	4.48952	14	15315525	15483059	ENSSSCG00000009692	PINX1
gnl.UG.Ssc.S35167113	4	94472003	72687663-111730747	PD	NA	0.532912	7.0943	7.72224	3.1783	-0.427696	0.10319	0.2938	5.78794	4.48691	NA	NA	NA	NA	NR1I3
AMP01_0018_F08	4	71918237	9138496-71918237	PD	trans	0.532131	5.0644	5.61906	2.09379	-0.496635	-0.147908	0.2321	5.79062	4.48959	8	108893587	109077862	ENSSSCG00000009090	KIAA1109
gnl.UG.Ssc.S35167839	7	34894773	18912470-46777209	PD	cis	0.532089	6.43681	7.04389	0.434036	0.416887	0.103059	0.3483	5.78899	4.48796	7	34652088	34653389	NA	LEMD2
gnl.UG.Ssc.S39889333	1	223043310	223043310-223066633	A	NA	0.531473	20.8251	21.7043	4.93363	-0.860742	0.0956275	0.2517	5.77706	4.47603	NA	NA	NA	NA	NA
gnl.UG.Ssc.S35166466	10	25845373	25845373-25845373	A	NA	0.531398	13.2199	13.9876	0.450616	0.609832	-0.0775433	0.496	5.79062	4.48959	NA	NA	NA	NA	DNAH2
gnl.UG.Ssc.S39998297	3	17859317	14515290-92718863	PD	NA	0.531357	4.85599	5.40207	1.83215	-0.307042	0.0981359	0.3906	5.79059	4.48956	NA	NA	NA	NA	SRCAP
gnl.UG.Ssc.S23768579	10	24331292	24331292-24331292	A	NA	0.531317	59.5662	60.7086	12.2093	1.16491	0.0818531	0.3343	5.79062	4.48959	NA	NA	NA	NA	KCNT2
gnl.UG.Ssc.S35171098	17	38762754	38762754-38762754	A	cis	0.531167	34.8415	35.8409	16.7088	1.08508	-0.116499	0.1587	5.79017	4.48914	17	36851071	36862512	ENSSSCG00000007160	DDRGK1
gnl.UG.Ssc.S40236015	4	71354777	12649192-130729637	PD	trans	0.530961	4.80769	5.35257	0.854433	0.416892	0.118491	0.3512	5.78296	4.48193	9	95509942	95542785	ENSSSCG00000030484	AHR
gnl.UG.Ssc.S32382476	3	28690175	19077421-127121184	PD	NA	0.530916	4.75354	5.29673	0.192562	0.385398	0.109828	0.405	5.77931	4.47828	NA	NA	NA	NA	PLA2G10
gnl.UG.Ssc.S46881078	1	268751247	268751247-268751247	A	NA	0.530234	16.704	17.5266	7.15373	0.770875	-0.114225	0.2638	5.79062	4.48959	NA	NA	NA	NA	NIPSNAP3B
UTR01_0024_D06	14	57572154	56894114-64869878	PD	NA	0.530059	11.4752	12.2117	6.11854	0.610239	-0.126927	0.208	5.79062	4.48959	NA	NA	NA	NA	NF2
LVRM1_0084_G09	7	49567748	15351105-85500342	PD	trans	0.529651	5.09555	5.65321	2.50978	0.639538	0.190387	0.1164	5.79062	4.48959	14	6766728	6788321	ENSSSCG00000009613	EPB49
LNG01_0098_C03	3	23603118	17841090-25450883	A	NA	0.529576	9.0205	9.70361	3.48826	-0.537398	0.101608	0.3547	5.78988	4.48885	NA	NA	NA	NA	SCNN1B
gnl.UG.Ssc.S46880952	1	60727881	58600456-105369292	PD	trans	0.529111	5.98965	6.58276	3.05689	-0.342442	0.105754	0.3279	5.79062	4.48959	1	230981734	231017408	ENSSSCG00000005183	PSIP1
gnl.UG.Ssc.S22271719	14	60757776	41043761-70442020	PD	NA	0.528249	4.48286	5.01538	1.21292	-0.431503	-0.136206	0.2716	5.77581	4.47478	NA	NA	NA	NA	EZH1
gnl.UG.Ssc.S40513578	17	44369566	44369566-44369566	A	trans	0.528177	11.0634	11.7964	3.18763	0.832487	-0.123356	0.4904	5.77436	4.47333	2	41963507	41980418	ENSSSCG00000013349	NA
gnl.UG.Ssc.S35170302	16	35014537	25999742-64699567	PD	trans	0.527849	4.68594	5.22688	0.761402	0.312118	-0.0944883	0.4547	5.78989	4.48886	16	29433805	29454088	ENSSSCG00000016872	HMGCS1
gnl.UG.Ssc.S40200677	9	28988041	28845096-30405861	A	NA	0.527647	11.7317	12.4801	0.578186	0.680278	0.108799	0.4522	5.77204	4.47101	NA	NA	NA	NA	NA
gnl.UG.Ssc.S40286686	3	81569041	71272011-114755847	PD	NA	0.527559	4.7698	5.31495	3.46414	0.353889	-0.132401	0.2124	5.78786	4.48683	NA	NA	NA	NA	C2orf61
gnl.UG.Ssc.S46878990	2	8997005	8997005-10465993	PD	trans	0.527466	5.99766	6.59259	1.06596	0.3798	-0.0934611	0.4865	5.78791	4.48688	7	114357205	114359187	ENSSSCG00000002418	FLRT2
PBL01_0009_D07	3	3108612	1780525-10361660	PD	cis	0.5273	6.77547	7.39819	0.665296	0.37743	-0.0983562	0.4861	5.77974	4.47871	3	2124746	2162600	ENSSSCG00000007568	IQCE
gnl.UG.Ssc.S18547542	3	70896145	65932360-78362206	PD	trans	0.527134	5.80109	6.38861	0.749271	-0.471307	-0.110959	0.3045	5.79062	4.48959	3	74991443	74997663	ENSSSCG00000008317	TEX261
gnl.UG.Ssc.S21554092	10	35337090	35337090-35337090	PD	trans	0.526943	9.57279	10.2784	1.82031	-0.531089	-0.119327	0.4925	5.75462	4.45359	6	157208711	157237058	ENSSSCG00000003971	NA
gnl.UG.Ssc.S46876530	9	22198816	22198816-22198816	PD	NA	0.526763	4.63551	5.17717	0.896189	0.655732	0.145221	0.3627	5.76765	4.46662	NA	NA	NA	NA	NA
gnl.UG.Ssc.S46880245	4	16515101	11921003-16666892	PD	cis	0.526503	9.79196	10.4953	5.2481	-0.491606	0.120042	0.2582	5.79062	4.48959	4	15761788	15769949	ENSSSCG00000005976	NDUFB9
gnl.UG.Ssc.S40341038	6	39187023	21014463-118377761	PD	NA	0.526412	4.99494	5.55058	4.14663	-0.383572	0.167991	0.1351	5.79062	4.48959	NA	NA	NA	NA	NA
gnl.UG.Ssc.S35165338	11	19824194	12118496-21520020	PD	cis	0.526184	7.38487	8.02584	2.22202	-0.484573	-0.118978	0.2786	5.79062	4.48959	11	19803133	19874781	ENSSSCG00000009403	ITM2B
gnl.UG.Ssc.S18289432	7	104352654	88077718-118022203	PD	NA	0.525694	5.66403	6.24871	4.08898	-0.385489	0.141709	0.2338	5.77882	4.47779	NA	NA	NA	NA	NA
gnl.UG.Ssc.S46878326	7	58529872	58529872-58529872	A	cis	0.525566	53.6306	54.7476	3.60432	1.38812	0.0706608	0.2945	5.79057	4.48954	7	58495234	58502440	ENSSSCG00000001817	FURIN
gnl.UG.Ssc.S35172789	6	93834752	93834752-93834752	PD	trans	0.525382	6.58286	7.19926	0.128027	0.432792	0.0880533	0.3893	5.79062	4.48959	10	14889942	14937373	ENSSSCG00000025686	KMO
gnl.UG.Ssc.S18555557	14	53170186	46350166-58940195	A	NA	0.525361	13.1394	13.9105	0.451425	-0.722946	0.0833968	0.4829	5.78834	4.48731	NA	NA	NA	NA	PPM1F
gnl.UG.Ssc.S35173199	13	36096052	36096052-39191749	A	cis	0.525098	15.9395	16.7545	0.751811	-0.632892	0.0784815	0.4826	5.79062	4.48959	13	36009248	36012373	ENSSSCG00000011409	NPRL2
gnl.UG.Ssc.S40188832	18	8344274	8344274-8585315	A	NA	0.525093	40.8503	41.8947	25.5655	-1.14249	0.140563	0.1488	5.79062	4.48959	NA	NA	NA	NA	NA
gnl.UG.Ssc.S20116224	4	116669210	73017408-136573443	PD	trans	0.524959	4.64844	5.18959	2.46775	0.370296	-0.116131	0.1791	5.79059	4.48956	4	111411282	111430642	ENSSSCG00000006716	HMGCS2
gnl.UG.Ssc.S26724338	5	99053897	92771371-102958983	PD	NA	0.524809	8.11422	8.77788	7.16216	0.422685	-0.165141	0.2458	5.78533	4.4843	NA	NA	NA	NA	ITPR2
OVR01_0046_B06	1	310131835	309865315-310671778	A	NA	0.524798	9.9239	10.6314	0.40299	0.635717	0.0631201	0.479	5.79062	4.48959	NA	NA	NA	NA	MYL12B
gnl.UG.Ssc.S16764719	12	15048715	13444374-21742885	PD	NA	0.524739	5.94671	6.54129	1.47194	-0.323008	0.0929164	0.4179	5.79062	4.48959	NA	NA	NA	NA	CCDC47
gnl.UG.Ssc.S35173039	8	64168073	64168073-64168073	A	trans	0.524528	5.77	6.35819	0.370043	0.550618	0.0873802	0.2901	5.79062	4.48959	2	107133359	107167934	ENSSSCG00000014171	ERAP1
gnl.UG.Ssc.S23758279	17	44369566	10939739-46075145	PD	trans	0.524414	4.60241	5.14223	0.576315	-0.391605	0.0917285	0.4904	5.78587	4.48484	2	76420706	76429134	ENSSSCG00000022754	SLC39A3
gnl.UG.Ssc.S29976328	1	278658095	277157851-278658095	PD	NA	0.524353	7.09707	7.7308	1.0673	0.396711	-0.0901756	0.4964	5.79051	4.48948	NA	NA	NA	NA	LMAN1
THY01_0039_D12	7	120751772	119358037-120751772	A	NA	0.524285	16.7786	17.6069	2.3799	-0.609259	0.0882781	0.4171	5.78873	4.4877	NA	NA	NA	NA	NA
gnl.UG.Ssc.S46876275	1	300615163	300615163-300615163	PD	trans	0.52389	5.29692	5.86698	0.66067	-0.399797	-0.102751	0.2985	5.79062	4.48959	15	134145208	134232523	ENSSSCG00000016205	NHEJ1
gnl.UG.Ssc.S35172898	10	167126	6354-223443	A	NA	0.523723	7.34427	7.98575	0.620645	0.479363	0.0878691	0.4876	5.79057	4.48954	NA	NA	NA	NA	C14orf101
gnl.UG.Ssc.S40057630	1	278894349	267026000-286777913	PD	NA	0.523677	6.24484	6.85109	5.36798	-0.378931	0.156313	0.2179	5.78934	4.48831	NA	NA	NA	NA	NA
gnl.UG.Ssc.S17516311	8	134064984	119851321-136942252	PD	NA	0.52365	9.37274	10.0725	0.626581	-0.478196	-0.104562	0.4896	5.77001	4.46898	NA	NA	NA	NA	PDLIM5
gnl.UG.Ssc.S18553537	14	68754938	68754938-68754938	PD	NA	0.523262	6.52022	7.13688	2.33575	0.411284	-0.103631	0.386	5.78642	4.48539	NA	NA	NA	NA	NKD1
OVRM1_0194_C07	2	251447	251447-251447	A	NA	0.523137	12.2961	13.0529	2.10849	0.530729	-0.0893218	0.409	5.79062	4.48959	NA	NA	NA	NA	DEAF1
gnl.UG.Ssc.S18547360	15	55489138	55489138-55489138	A	NA	0.523123	12.0368	12.7888	0.224084	0.513696	0.0858255	0.4796	5.79061	4.48958	NA	NA	NA	NA	NELF
gnl.UG.Ssc.S35164990	17	39583164	36832550-39583164	A	cis	0.522934	9.5769	10.2778	1.15535	0.563179	0.100607	0.2975	5.79027	4.48924	17	39585740	39589979	ENSSSCG00000007205	TBC1D20
gnl.UG.Ssc.S25667184	5	111166591	111166591-111166591	PD	trans	0.522781	9.55704	10.2578	2.66923	-0.42628	0.094576	0.3935	5.78976	4.48873	GL896307.1	992	6422	ENSSSCG00000027308	MAPK12
gnl.UG.Ssc.S46879096	7	7536565	7536565-7536565	A	cis	0.522651	23.1744	24.0896	1.09164	-0.89043	0.100495	0.4697	5.77097	4.46994	7	7697004	7734495	ENSSSCG00000001039	GCNT2
gnl.UG.Ssc.S18554614	2	160085066	160085066-160085066	PD	NA	0.522628	5.83761	6.42963	0.146874	-0.388135	-0.0910742	0.398	5.79062	4.48959	NA	NA	NA	NA	ARL8A
gnl.UG.Ssc.S26720803	3	8779749	6048594-11694292	PD	NA	0.522334	8.01703	8.67917	0.329689	0.421656	0.0887733	0.4879	5.78859	4.48756	NA	NA	NA	NA	C9orf174
gnl.UG.Ssc.S35165856	1	309125803	308971674-309125803	PD	trans	0.522267	4.79716	5.34708	0.42679	0.403173	0.0876366	0.494	5.78944	4.48841	6	49854907	49871606	ENSSSCG00000003139	BCAT2
gnl.UG.Ssc.S23762266	10	51944995	49993854-61108243	PD	trans	0.522104	7.20743	7.8461	0.175042	0.432727	0.0934472	0.4098	5.78936	4.48833	10	55903795	55911223	ENSSSCG00000028135	NA
gnl.UG.Ssc.S40361630	12	24075800	23098604-63447048	PD	cis	0.522098	6.49016	7.1057	0.685294	-0.338458	0.0901972	0.4806	5.79006	4.48903	12	24277885	24289775	ENSSSCG00000017526	COPZ2
gnl.UG.Ssc.S35165649	10	69850669	29132292-76604520	PD	trans	0.522013	8.98562	9.67816	3.88704	0.505951	-0.123949	0.3915	5.76341	4.46238	10	28662046	28666264	ENSSSCG00000010922	ELF3
gnl.UG.Ssc.S46877832	11	19969481	16955689-21055533	A	cis	0.521961	14.6267	15.424	7.20774	0.833269	0.145524	0.2159	5.79062	4.48959	11	18186983	18208062	ENSSSCG00000009390	SPRYD7
gnl.UG.Ssc.S46879467	5	8534753	1864156-8534753	A	cis	0.521293	13.8609	14.6463	6.50402	0.541814	-0.107962	0.2923	5.79061	4.48958	5	6996414	7059756	ENSSSCG00000000110	PLA2G6
gnl.UG.Ssc.S35170092	8	144231317	8869876-147491354	PD	cis	0.521069	5.11876	5.68338	4.7627	0.365577	-0.193351	0.1099	5.79062	4.48959	8	144545691	144573889	ENSSSCG00000009240	PLAC8
gnl.UG.Ssc.S29979418	9	79191592	73776890-85606952	A	NA	0.520553	14.1679	14.9589	1.67078	-0.736235	0.0834683	0.4433	5.79062	4.48959	NA	NA	NA	NA	CLDN12
gnl.UG.Ssc.S6055075	17	49528763	49528763-49528763	PD	trans	0.520308	4.83596	5.38915	2.47608	-0.418844	0.116677	0.2292	5.78854	4.48751	13	148222430	148259036	ENSSSCG00000030305	NA
gnl.UG.Ssc.S14893950	8	138125221	138125221-143656428	PD	trans	0.519954	4.88109	5.43833	2.52285	-0.369326	0.123049	0.3577	5.77075	4.46972	4	89134707	89161100	ENSSSCG00000006290	SLC19A2
gnl.UG.Ssc.S26720529	4	10709751	9043898-16666892	PD	NA	0.519811	7.4853	8.13366	2.94791	-0.394658	0.0988316	0.3586	5.79062	4.48959	NA	NA	NA	NA	CYBB
gnl.UG.Ssc.S34530117	15	89707173	60008146-112316305	PD	NA	0.519736	5.15493	5.72236	2.29378	0.389097	-0.105023	0.3333	5.7876	4.48657	NA	NA	NA	NA	STRADB
OVRM1_0061_E07	2	146420967	143878207-149428215	A	cis	0.519438	11.6407	12.3878	0.422183	0.513905	0.0859586	0.487	5.79062	4.48959	2	146440622	146624740	ENSSSCG00000014339	CTNNA2
gnl.UG.Ssc.S35169796	5	79977136	76035683-94643887	A	cis	0.519266	9.48854	10.1898	1.42707	-0.572409	-0.106326	0.292	5.79062	4.48959	5	80391398	80427093	ENSSSCG00000026597	SLC38A4
gnl.UG.Ssc.S22275809	5	4142177	3060760-4384938	A	trans	0.519114	45.2936	46.3761	4.91777	1.04149	-0.0778724	0.4944	5.7828	4.48177	GL896147.1	21	4821	ENSSSCG00000027733	NA
THY01_0062_G06	13	71795001	71795001-71795001	A	NA	0.518977	7.64212	8.29582	1.80203	0.538263	-0.0893133	0.4084	5.79016	4.48913	NA	NA	NA	NA	THOC6
gnl.UG.Ssc.S35165324	14	13958166	11622467-14980363	A	cis	0.518955	17.8669	18.7125	3.34592	0.745034	-0.0893166	0.3831	5.79062	4.48959	14	14627025	15060713	ENSSSCG00000009684	MSRA
gnl.UG.Ssc.S23213463	2	107197040	88179475-125957829	PD	NA	0.518447	5.62961	6.21663	4.70001	-0.336525	0.145338	0.2264	5.79062	4.48959	NA	NA	NA	NA	WDR41
gnl.UG.Ssc.S35167529	13	99059891	99059891-99059891	PD	NA	0.518022	6.32036	6.93285	1.54313	-0.461093	0.0965313	0.3846	5.79062	4.48959	NA	NA	NA	NA	GLRX
gnl.UG.Ssc.S22277958	13	32430688	32430688-35917664	A	trans	0.517605	12.959	13.7316	3.90299	0.654919	-0.104527	0.304	5.79062	4.48959	13	37315973	37318756	ENSSSCG00000027573	RPL29
gnl.UG.Ssc.S40445345	1	218781787	218781787-218781787	PD	cis	0.517133	6.57267	7.19432	0.0175569	-0.401121	-0.0925033	0.4363	5.79062	4.48959	1	218224162	218500245	ENSSSCG00000005122	TEK
OVRM1_0059_B09	5	39176750	30095581-39176750	A	trans	0.516873	9.19286	9.88937	0.423782	0.487366	0.095124	0.38	5.7875	4.48647	5	36347221	36549496	ENSSSCG00000000493	FRS2
gnl.UG.Ssc.S35324944	10	9818909	9818909-9818909	PD	trans	0.516637	7.6109	8.2657	0.600298	0.38159	-0.0913988	0.4965	5.78909	4.48806	2	8423618	8424305	ENSSSCG00000024995	C11orf83
gnl.UG.Ssc.S23212797	16	38700968	38700968-38700968	PD	NA	0.516506	5.24016	5.81318	3.57832	0.341082	-0.1169	0.2537	5.78893	4.4879	NA	NA	NA	NA	RTCA
gnl.UG.Ssc.S35168231	8	7572790	7178122-7964676	PD	trans	0.516439	5.43672	6.01758	4.34898	0.319186	-0.12959	0.2229	5.79062	4.48959	6	112410720	112458633	ENSSSCG00000020898	ELP2
gnl.UG.Ssc.S35164306	15	138383490	138383490-138383490	A	trans	0.516245	5.91929	6.51876	0.439034	0.477132	0.0836642	0.48	5.79062	4.48959	3	71848101	71850340	ENSSSCG00000008270	MRPL53
gnl.UG.Ssc.S29979418	18	39185391	39185391-39185391	A	NA	0.516128	8.13182	8.80096	2.81245	-0.51131	0.0958068	0.3599	5.79062	4.48959	NA	NA	NA	NA	CLDN12
gnl.UG.Ssc.S19538990	14	39015629	31180339-60291322	A	trans	0.515998	6.54102	7.1624	0.00109089	0.472759	0.0928613	0.4358	5.79062	4.48959	14	41108205	41123177	ENSSSCG00000009876	DDX54
OVR01_0070_H06	13	37503778	34900991-47500646	A	cis	0.515822	6.60528	7.22891	1.46	0.475194	-0.0879854	0.3965	5.79062	4.48959	13	37310853	37315586	ENSSSCG00000023325	ACY1
gnl.UG.Ssc.S40474136	9	135124568	133403289-135491791	A	NA	0.515796	26.5887	27.5313	2.09291	-0.873597	0.0730937	0.4468	5.79062	4.48959	NA	NA	NA	NA	NA
BKFL1_0081_H03	9	75274672	71333635-80356744	A	cis	0.515585	7.49365	8.14811	0.499908	-0.558728	-0.10659	0.4936	5.77666	4.47563	9	77000788	77006411	ENSSSCG00000015306	CLDN12
gnl.UG.Ssc.S35167138	2	45145026	26082576-53067453	PD	NA	0.515399	5.43957	6.0225	3.39277	0.414296	-0.134016	0.2562	5.7795	4.47847	NA	NA	NA	NA	NA
gnl.UG.Ssc.S40103439	5	46295477	46295477-46295477	A	NA	0.51527	5.8509	6.44856	0.399954	0.495511	0.0924	0.496	5.79005	4.48902	NA	NA	NA	NA	NA
gnl.UG.Ssc.S23213000	13	138212437	138212437-138212437	A	cis	0.515109	13.0358	13.8129	2.31524	0.713241	-0.0907509	0.4353	5.78654	4.48551	13	138043701	138080419	ENSSSCG00000011817	CCDC50
gnl.UG.Ssc.S35166229	13	110567483	110567483-110567483	A	trans	0.51504	32.2483	33.2396	0.525854	1.02328	0.0689066	0.398	5.78976	4.48873	10	29284346	29289916	ENSSSCG00000010929	CYB5R1
gnl.UG.Ssc.S35166229	2	160085066	160085066-160085066	A	trans	0.51504	32.2483	33.2396	0.525854	1.02328	0.0689066	0.398	5.78976	4.48873	10	29284346	29289916	ENSSSCG00000010929	CYB5R1
gnl.UG.Ssc.S35170956	6	75417134	75417134-75417134	A	cis	0.514547	19.392	20.2599	3.15416	0.708349	-0.0888007	0.3919	5.79062	4.48959	6	75396361	75415548	ENSSSCG00000026025	HMGCL
gnl.UG.Ssc.S31124117	9	146264946	133007769-151212813	PD	NA	0.514456	5.18015	5.75204	3.41588	0.309085	-0.113337	0.293	5.78971	4.48868	NA	NA	NA	NA	NA
gnl.UG.Ssc.S35165694	7	55249385	48667270-134631753	PD	trans	0.513621	4.75778	5.3119	2.90364	-0.543498	-0.180727	0.2183	5.79062	4.48959	7	60539333	60549480	ENSSSCG00000001852	IDH2
gnl.UG.Ssc.S19540110	14	152178755	152178755-153194876	PD	cis	0.513371	7.16668	7.81454	1.15105	0.573702	0.127648	0.4308	5.76218	4.46115	14	153794853	153798758	ENSSSCG00000010792	NA
MLN01_0001_E10	10	25845373	25845373-25845373	PD	trans	0.513286	5.36012	5.94009	0.480498	0.356486	-0.0870902	0.496	5.79062	4.48959	12	54717498	54720452	ENSSSCG00000017928	C17orf49
ITT01_0074_B05	4	113316463	106343034-116460170	PD	trans	0.512964	7.01661	7.65833	3.65694	0.464571	-0.127455	0.2809	5.77245	4.47142	4	110207628	110219875	ENSSSCG00000006703	PRKAB2
gnl.UG.Ssc.S35169612	10	51028164	51028164-51028164	A	NA	0.512431	15.2379	16.0511	1.7013	0.640935	0.0916984	0.3507	5.79062	4.48959	NA	NA	NA	NA	RSU1
gnl.UG.Ssc.S20946453	13	102378547	101616352-104338013	PD	NA	0.5124	7.40901	8.06159	0.0640122	0.435735	0.0988898	0.4692	5.7805	4.47947	NA	NA	NA	NA	NA
gnl.UG.Ssc.S23213508	13	162369780	78935288-190407651	PD	trans	0.512371	4.97269	5.53956	2.62265	0.403232	-0.126912	0.37	5.76921	4.46818	13	89609655	89630435	ENSSSCG00000011669	SLC25A36
gnl.UG.Ssc.S40523545	1	176338447	144256484-176338447	PD	NA	0.511975	6.8608	7.49541	5.77155	0.440911	-0.162641	0.2072	5.79052	4.48949	NA	NA	NA	NA	BCL2
gnl.UG.Ssc.S22278995	8	93268050	93268050-93493858	PD	NA	0.511761	8.82356	9.51805	1.00214	-0.48926	0.107533	0.4383	5.77001	4.46898	NA	NA	NA	NA	GRIN3A
gnl.UG.Ssc.S26391743	12	32777362	27241826-50667924	PD	trans	0.511599	5.0363	5.60398	2.57898	-0.330822	0.100284	0.3433	5.79062	4.48959	12	41160877	41165234	ENSSSCG00000017702	CCL23
gnl.UG.Ssc.S52128917	17	11718630	11718630-11718630	A	NA	0.511556	10.7053	11.4389	0.834365	-0.475871	0.0885198	0.4753	5.79062	4.48959	NA	NA	NA	NA	DGAT2
gnl.UG.Ssc.S35167869	3	13304570	13304570-13304570	PD	NA	0.510972	4.85136	5.41568	0.0677928	0.547329	0.115147	0.4806	5.74676	4.44573	NA	NA	NA	NA	DHDH
gnl.UG.Ssc.S6014687	2	5903796	5903796-5903796	A	NA	0.510701	10.3999	11.1306	2.67449	0.618556	0.121954	0.3391	5.77796	4.47693	NA	NA	NA	NA	NA
gnl.UG.Ssc.S35722015	15	138383490	138383490-138383490	A	trans	0.510242	6.69409	7.3251	0.228251	0.528449	0.0825964	0.48	5.78652	4.48549	3	41098752	41108203	ENSSSCG00000007985	TMEM8A
gnl.UG.Ssc.S23212879	5	46295477	46295477-46295477	A	trans	0.510106	6.94751	7.58611	0.383211	0.534624	0.0851596	0.496	5.79062	4.48959	9	82214356	82247803	ENSSSCG00000015331	PON2
gnl.UG.Ssc.S19546683	4	63864176	63864176-63864176	PD	NA	0.510076	5.18717	5.76666	0.101067	-0.505901	0.119211	0.4393	5.7508	4.44977	NA	NA	NA	NA	NA
gnl.UG.Ssc.S35166543	17	41798824	439303-43813375	PD	trans	0.509623	4.61455	5.16479	1.57194	0.328011	-0.087044	0.3816	5.79062	4.48959	1	283170864	283176380	ENSSSCG00000021386	PTGR1
gnl.UG.Ssc.S23689658	6	74620470	70781616-75754515	A	trans	0.50928	12.284	13.0546	0.643026	-0.75423	0.094968	0.4146	5.7739	4.47287	5	12424664	12455111	ENSSSCG00000000160	PRDM4
gnl.UG.Ssc.S40390344	10	9818909	9818909-9818909	PD	trans	0.509173	7.96111	8.63072	0.337832	0.39244	0.0889804	0.4965	5.78967	4.48864	13	150136496	150239384	ENSSSCG00000026224	ARHGAP31
gnl.UG.Ssc.S18553789	17	106110	106110-106110	PD	trans	0.509111	5.04398	5.61455	0.223216	-0.322084	-0.096673	0.4428	5.78372	4.48269	15	116383931	116416265	ENSSSCG00000016104	TRAK2
gnl.UG.Ssc.S40520106	4	62557898	39376756-65252780	PD	trans	0.50908	4.82078	5.38254	0.159967	-0.355066	-0.103947	0.4557	5.77392	4.47289	4	60005444	60016407	ENSSSCG00000025980	NA
TCH01_0040_C11	3	6473449	5652256-9535282	A	NA	0.50883	13.3644	14.1499	0.305845	-0.514851	-0.0833889	0.499	5.79062	4.48959	NA	NA	NA	NA	AZGP1P1
gnl.UG.Ssc.S35165427	10	35337090	35337090-35337090	A	NA	0.508698	10.8616	11.6002	0.593634	-0.475639	0.0811849	0.4925	5.79062	4.48959	NA	NA	NA	NA	HYI
gnl.UG.Ssc.S35165540	3	8779749	5528216-9548495	A	NA	0.50851	12.218	12.9842	0.539645	0.482016	-0.0895837	0.4879	5.78815	4.48712	NA	NA	NA	NA	AP4M1
gnl.UG.Ssc.S26398381	10	76604520	76604520-76604520	A	NA	0.508258	21.378	22.2737	0.0642411	0.703232	0.0788469	0.4731	5.78947	4.48844	NA	NA	NA	NA	PRPF38A
OVRM1_0032_F12	3	142660051	142631059-142766769	A	NA	0.508192	49.8407	50.9492	1.39111	-0.886632	0.0678961	0.4771	5.79062	4.48959	NA	NA	NA	NA	CDK20
gnl.UG.Ssc.S26722901	1	274506316	267286545-282312068	A	NA	0.508131	9.84522	10.5624	0.069305	0.536124	0.0880005	0.4672	5.78964	4.48861	NA	NA	NA	NA	NA
gnl.UG.Ssc.S23213402	9	40056150	40056150-40056150	A	trans	0.50805	8.33526	9.01533	0.583581	-0.436483	-0.0865136	0.3677	5.79062	4.48959	5	3610542	3628216	ENSSSCG00000000038	CYB5R3
THY01_0059_F09	11	15364802	8453297-84786789	PD	trans	0.507916	5.20804	5.78908	2.28185	-0.578373	-0.170263	0.2348	5.75891	4.45788	13	6017144	6115611	ENSSSCG00000011201	SATB1
gnl.UG.Ssc.S19542247	4	105327717	95891292-118211882	PD	cis	0.507772	7.07577	7.71996	2.14568	-0.403333	0.0952855	0.3692	5.79062	4.48959	4	103445705	103448581	ENSSSCG00000006529	SLC50A1
gnl.UG.Ssc.S35170010	13	217027218	213735386-218211270	PD	cis	0.507586	10.9505	11.6917	0.703199	-0.423012	0.0862447	0.4804	5.79062	4.48959	13	216572830	216576892	ENSSSCG00000021991	NDUFV3
gnl.UG.Ssc.S34502187	18	22129853	22129853-22658638	PD	NA	0.507582	4.71049	5.2703	3.62664	-0.373081	0.162665	0.2269	5.75317	4.45214	NA	NA	NA	NA	HAUS4
gnl.UG.Ssc.S40596704	13	26499301	8211064-193044253	PD	trans	0.507524	4.58933	5.13987	0.38977	-0.291287	-0.0896487	0.4895	5.79062	4.48959	17	58817392	58819760	ENSSSCG00000007475	MOCS3
gnl.UG.Ssc.S35174086	1	163541848	163541848-163684754	A	trans	0.507164	11.0674	11.8113	1.10124	-0.428429	0.0732183	0.4656	5.79062	4.48959	GL896147.1	21	4821	ENSSSCG00000027733	SERHL2
gnl.UG.Ssc.S35166650	12	12494464	9499964-61642848	PD	NA	0.507085	4.54601	5.09556	0.0132825	0.330048	0.0974389	0.4498	5.78396	4.48293	NA	NA	NA	NA	SLC16A6
gnl.UG.Ssc.S26396713	18	7291838	6733601-13841890	PD	NA	0.506925	9.39644	10.1044	1.32284	0.426144	-0.0895691	0.489	5.78808	4.48705	NA	NA	NA	NA	ZYX
OVRM1_0032_F12	14	246866	246866-246866	A	NA	0.506691	48.6517	49.7552	1.38233	-0.87997	0.0683908	0.4759	5.79062	4.48959	NA	NA	NA	NA	CDK20
gnl.UG.Ssc.S40203795	10	77837652	77837652-77837652	A	NA	0.506689	7.05536	7.69973	0.407412	0.552412	0.0708722	0.476	5.79043	4.4894	NA	NA	NA	NA	NA
gnl.UG.Ssc.S16517929	17	4686844	3507700-7508760	PD	NA	0.506553	6.53704	7.16486	1.5072	-0.323404	0.0906446	0.3905	5.79054	4.48951	NA	NA	NA	NA	PCM1
SPL01_0055_H08	12	209210	209210-7701553	PD	NA	0.506497	4.99002	5.55934	4.81378	0.279363	-0.150784	0.2296	5.79019	4.48916	NA	NA	NA	NA	NA
gnl.UG.Ssc.S18548327	12	5481852	5481852-5481852	PD	trans	0.506338	6.13689	6.75106	0.645028	0.334347	-0.0886618	0.496	5.79062	4.48959	5	92639656	92664030	ENSSSCG00000000905	NDUFA12
gnl.UG.Ssc.S14891087	4	59205714	41613692-69129085	A	trans	0.506332	9.13971	9.84139	2.47681	-0.634799	-0.117207	0.255	5.79062	4.48959	4	51207652	51243981	ENSSSCG00000006126	NA
gnl.UG.Ssc.S19547947	6	121827081	121827081-121827081	A	NA	0.505693	7.37655	8.03129	1.90866	-0.541364	0.0826784	0.3353	5.79062	4.48959	NA	NA	NA	NA	NLN
gnl.UG.Ssc.S18378016	2	141608930	134695851-141608930	PD	trans	0.505287	10.3974	11.1285	5.30573	0.777167	0.159941	0.1667	5.79062	4.48959	GL892708.2	17885	46745	ENSSSCG00000022402	GRAMD3
gnl.UG.Ssc.S21579411	9	29932430	885504-99696758	PD	trans	0.505253	4.91746	5.48443	4.41313	-0.33784	0.166019	0.1542	5.79012	4.48909	GL895352.1	15711	29819	ENSSSCG00000029573	NA
gnl.UG.Ssc.S35171011	1	309037070	309037070-309068867	A	trans	0.504889	6.87689	7.5168	1.65833	0.612577	0.120699	0.202	5.79062	4.48959	6	81673688	81680174	ENSSSCG00000023585	SERINC2
gnl.UG.Ssc.S20116676	13	21956708	21956708-21956708	A	trans	0.504752	7.00256	7.65086	0.093849	-0.660881	-0.110825	0.3786	5.76109	4.46006	8	71288922	71302169	ENSSSCG00000008937	AMBN
gnl.UG.Ssc.S35167063	5	46295477	46295477-46295477	A	NA	0.504675	5.50319	6.09478	0.581948	0.48539	-0.081632	0.496	5.79062	4.48959	NA	NA	NA	NA	ACAD8
gnl.UG.Ssc.S35166762	16	78865358	78001888-81291053	PD	trans	0.504662	5.05565	5.62894	0.0932403	0.321285	0.0922109	0.4062	5.79062	4.48959	GL896487.1	1277	10088	ENSSSCG00000024126	CCT5
PBL01_0033_G05	16	25999742	25943741-74768127	PD	NA	0.504608	5.25413	5.83776	0.0319542	-0.390206	-0.104867	0.4325	5.77288	4.47185	NA	NA	NA	NA	NA
PTG01_0064_H03	7	1127100	1127100-1127100	A	NA	0.504566	26.9596	27.9131	0.555328	-0.711625	0.0766826	0.4846	5.79062	4.48959	NA	NA	NA	NA	DUSP22
gnl.UG.Ssc.S40524913	3	18042146	16029880-131701981	PD	NA	0.504529	4.8385	5.40248	1.62169	-0.307729	0.0939991	0.3904	5.79017	4.48914	NA	NA	NA	NA	GBAS
gnl.UG.Ssc.S26435227	11	53920963	53920963-60629087	A	NA	0.503954	14.6387	15.4483	0.61335	-0.646534	0.0760065	0.494	5.79062	4.48959	NA	NA	NA	NA	NDFIP2
gnl.UG.Ssc.S18383870	8	49427244	49427244-73904815	A	cis	0.503806	9.51475	10.2272	1.10663	-0.51719	0.0858839	0.4552	5.79036	4.48933	8	49361034	49430751	ENSSSCG00000008874	NA
gnl.UG.Ssc.S6075176	11	12663327	3927286-66116449	PD	trans	0.503792	4.60498	5.16249	2.59387	-0.355781	0.13353	0.3358	5.75222	4.45119	4	368628	373588	ENSSSCG00000005896	LRRC24
gnl.UG.Ssc.S23689846	3	7568181	7568181-9481293	PD	NA	0.503718	5.65339	6.25146	1.7665	-0.310142	0.092231	0.4124	5.79062	4.48959	NA	NA	NA	NA	NA
gnl.UG.Ssc.S35164348	1	16505961	16505961-16505961	PD	trans	0.50353	6.16197	6.77888	0.225278	-0.370635	-0.0915115	0.3886	5.79057	4.48954	6	12036401	12057040	ENSSSCG00000028464	TMEM170A
gnl.UG.Ssc.S35172553	14	11622365	11622365-11622365	A	trans	0.503273	9.33694	10.0454	1.21159	0.540814	-0.0818946	0.406	5.79062	4.48959	9	40601622	40622159	ENSSSCG00000026153	ACAT1
UTR01_0039_C05	6	142725268	138786769-142725268	A	cis	0.503181	12.2026	12.973	0.0599891	0.56888	0.0860791	0.496	5.78402	4.48299	6	143478850	143485480	ENSSSCG00000003836	C1orf168
gnl.UG.Ssc.S35167770	3	35024144	25531453-35024144	PD	trans	0.503081	6.39523	7.02053	3.35982	0.38477	-0.108044	0.2796	5.79059	4.48956	3	16504924	16532546	ENSSSCG00000007736	TMEM248
gnl.UG.Ssc.S39822495	18	58822946	49945197-60911033	PD	NA	0.503014	4.65652	5.21595	0.00361384	0.387363	0.11127	0.4826	5.76235	4.46132	NA	NA	NA	NA	NA
gnl.UG.Ssc.S40495944	15	138383490	59374886-156497770	PD	trans	0.502734	4.65741	5.21442	0.518157	0.345517	-0.0876392	0.48	5.79062	4.48959	3	72003219	72015067	ENSSSCG00000008291	BOLA3
gnl.UG.Ssc.S46879669	4	91521625	91521625-106069079	PD	cis	0.502681	9.58918	10.304	4.78424	-0.693513	-0.14563	0.2393	5.79062	4.48959	4	90745388	90767619	ENSSSCG00000006304	MPC2
gnl.UG.Ssc.S35166669	1	294654217	292593793-314869351	PD	NA	0.502622	5.10777	5.68466	1.72025	-0.327153	0.0957134	0.4109	5.79062	4.48959	NA	NA	NA	NA	LPCAT3
gnl.UG.Ssc.S35167217	1	60529049	59711534-60529049	A	cis	0.502547	14.4432	15.2507	2.70317	-0.852015	-0.10591	0.3257	5.79062	4.48959	1	60831750	60879526	ENSSSCG00000004291	NT5E
gnl.UG.Ssc.S17505316	4	97323684	92869085-114560092	PD	NA	0.502466	4.81196	5.37642	4.19885	0.290209	-0.137616	0.2498	5.78832	4.48729	NA	NA	NA	NA	NA
gnl.UG.Ssc.S40355188	13	74679000	22128717-177989051	PD	NA	0.50229	5.60654	6.20379	0.717933	0.365388	0.0989969	0.3343	5.79062	4.48959	NA	NA	NA	NA	MB21D2
gnl.UG.Ssc.S31124556	4	101855077	101855077-101855077	A	NA	0.501705	11.0696	11.8268	2.96584	0.806219	0.140028	0.4284	5.75154	4.45051	NA	NA	NA	NA	NA
gnl.UG.Ssc.S19549226	2	67468455	19183840-67468455	PD	trans	0.501488	5.35654	5.94447	0.103282	0.388466	0.088388	0.4388	5.79062	4.48959	1	50511751	50523126	ENSSSCG00000025941	PTP4A1
gnl.UG.Ssc.S35165957	10	14704011	13838740-20485599	PD	cis	0.501436	6.39025	7.01659	0.0528238	0.362993	0.0905755	0.4162	5.79062	4.48959	10	15042349	15053262	ENSSSCG00000024484	DEGS1
gnl.UG.Ssc.S35166700	1	156653720	155884164-159480167	A	trans	0.501141	13.3476	14.1384	1.35973	0.687996	-0.0848136	0.4621	5.79006	4.48903	GL896379.1	22821	41327	ENSSSCG00000028124	SNRPB
SKNB1_0074_C08	1	284087507	282305728-284163462	A	cis	0.500889	16.3223	17.159	10.6096	-0.813716	0.14882	0.1871	5.79062	4.48959	1	284184364	284203430	ENSSSCG00000026194	NA
gnl.UG.Ssc.S24317995	5	31355203	6324478-91636108	PD	trans	0.500719	4.70245	5.26589	3.68602	0.349415	-0.149841	0.3816	5.76391	4.46288	2	69156853	69193845	ENSSSCG00000013667	COL5A3
LVRM1_0071_A11	17	44369566	44369566-44369566	A	trans	0.500592	9.01721	9.71975	0.414716	-0.608904	0.0856912	0.4904	5.79062	4.48959	2	61176944	61196619	ENSSSCG00000013848	RAB8A
gnl.UG.Ssc.S23212861	6	7528631	7528631-7528631	A	NA	0.500227	10.625	11.3644	0.515895	-0.461637	0.0840991	0.497	5.79062	4.48959	NA	NA	NA	NA	GCSH
gnl.UG.Ssc.S35167127	1	155627748	84544270-213488913	PD	NA	0.499806	5.95405	6.56602	4.95256	-0.437664	0.171319	0.1876	5.79062	4.48959	NA	NA	NA	NA	SQRDL
gnl.UG.Ssc.S35169340	12	6269592	3852901-6269592	PD	NA	0.499791	8.31771	9.0029	0.0785539	0.399414	0.0879975	0.4303	5.79062	4.48959	NA	NA	NA	NA	SGSH
gnl.UG.Ssc.S40399116	2	1250516	1250516-1250516	A	NA	0.499536	42.7824	43.8683	24.3312	-1.08056	0.118609	0.2214	5.77551	4.47448	NA	NA	NA	NA	NA
gnl.UG.Ssc.S40054185	9	26901098	17251199-47293983	PD	trans	0.499458	4.92791	5.4996	1.87033	-0.322096	0.0969211	0.3796	5.78784	4.48681	9	21887327	22005568	ENSSSCG00000014909	SYTL2
gnl.UG.Ssc.S16515033	2	106746315	106746315-106746315	PD	trans	0.499447	5.14383	5.72443	0.19386	0.382839	0.0957866	0.3866	5.79061	4.48958	5	110222864	110349697	ENSSSCG00000000959	LARGE
gnl.UG.Ssc.S35168231	6	115986189	101563688-124531578	A	trans	0.49908	8.26366	8.94788	0.116485	0.487844	0.0874587	0.4403	5.79062	4.48959	6	112410720	112458633	ENSSSCG00000020898	ELP2
gnl.UG.Ssc.S40555922	9	58108396	54725241-61510691	PD	NA	0.498999	5.80544	6.41315	0.484765	-0.435096	-0.0991793	0.3617	5.78542	4.48439	NA	NA	NA	NA	NA
gnl.UG.Ssc.S18279459	10	21312169	19458021-32207568	PD	NA	0.498828	4.58545	5.14238	1.38449	-0.435725	-0.125962	0.2532	5.78375	4.48272	NA	NA	NA	NA	NA
gnl.UG.Ssc.S35173994	4	116669210	116669210-118211882	A	trans	0.498496	10.736	11.4789	1.94195	-0.655876	-0.114358	0.1791	5.79041	4.48938	4	123466659	123467787	ENSSSCG00000006853	PRMT6
gnl.UG.Ssc.S26718931	6	82280286	65713476-86135123	PD	NA	0.498146	5.64412	6.24578	4.52799	-0.333435	0.132263	0.2274	5.78969	4.48866	NA	NA	NA	NA	NA
gnl.UG.Ssc.S35164562	2	1024375	1024375-1250516	PD	NA	0.498036	4.76543	5.33056	2.45963	0.28839	-0.0993288	0.3332	5.79062	4.48959	NA	NA	NA	NA	TRMT112
gnl.UG.Ssc.S50177526	1	309125803	308971674-309125803	PD	trans	0.497744	5.94384	6.55792	0.50491	-0.408066	-0.0922226	0.494	5.78295	4.48192	6	50078376	50097694	ENSSSCG00000003154	GYS1
gnl.UG.Ssc.S23213241	8	2786997	1909949-133950496	PD	NA	0.497739	4.5682	5.12541	0.531047	0.375682	0.106667	0.3483	5.78295	4.48192	NA	NA	NA	NA	SNX22
gnl.UG.Ssc.S35170974	9	51781369	51781369-51781369	PD	trans	0.497675	5.48653	6.08224	1.54785	-0.500019	-0.119067	0.2488	5.79062	4.48959	4	129040262	129054592	ENSSSCG00000006862	VCAM1
gnl.UG.Ssc.S35168527	7	48748	48748-48748	A	cis	0.497666	49.0781	50.1894	5.79044	1.0116	0.0740778	0.3682	5.79062	4.48959	7	1947211	1974100	ENSSSCG00000001008	BPHL
gnl.UG.Ssc.S31107148	3	134747453	134747453-134780177	A	trans	0.497467	38.823	39.8771	0.339762	-1.04227	0.0750892	0.491	5.78577	4.48474	GL894404.1	6996	13088	ENSSSCG00000027121	ODC1
gnl.UG.Ssc.S18353806	6	118954409	104814538-132543418	A	trans	0.49746	11.3752	12.1322	3.07493	-0.572198	0.0924415	0.3468	5.78904	4.48801	6	125864325	125945373	ENSSSCG00000003772	ZZZ3
gnl.UG.Ssc.S18353806	1	310837889	310837889-310837889	A	trans	0.49746	11.3752	12.1322	3.07493	-0.572198	0.0924415	0.3443	5.78904	4.48801	6	125864325	125945373	ENSSSCG00000003772	ZZZ3
SPL01_0093_B07	3	27083041	21085782-27083041	A	trans	0.496979	10.254	10.9876	1.63397	0.472967	-0.0860689	0.4398	5.79062	4.48959	3	24135638	24172328	ENSSSCG00000030373	METTL9
gnl.UG.Ssc.S35169112	3	9962466	9962466-9962466	A	NA	0.496769	28.8038	29.7787	0.115963	-0.817297	-0.0683684	0.4786	5.79062	4.48959	NA	NA	NA	NA	MDH2
gnl.UG.Ssc.S34517545	12	2516175	2516175-8063027	A	NA	0.496631	13.1341	13.9238	1.04007	0.539289	-0.0778247	0.4183	5.79062	4.48959	NA	NA	NA	NA	CDC42EP4
gnl.UG.Ssc.S23695383	10	6354	6354-202837	A	trans	0.496276	19.6975	20.5844	0.786758	-0.957778	-0.0692747	0.4672	5.78462	4.48359	3	18086933	18103159	ENSSSCG00000007788	PHKG2
gnl.UG.Ssc.S6003997	2	157707038	154901024-158065999	PD	NA	0.496266	15.9565	16.7912	13.4471	-0.616576	0.16498	0.2149	5.79016	4.48913	NA	NA	NA	NA	NA
gnl.UG.Ssc.S46879687	4	91521625	91521625-91521625	A	NA	0.496201	24.2236	25.1567	16.4512	0.855829	-0.13718	0.2393	5.79058	4.48955	NA	NA	NA	NA	CEBPD
gnl.UG.Ssc.S35164669	8	127824811	92383872-127824811	PD	cis	0.495979	9.22877	9.93958	3.6586	-0.484385	0.0988727	0.3416	5.79061	4.48958	8	126944220	126967969	ENSSSCG00000022282	BDH2
gnl.UG.Ssc.S28968976	4	23477232	22460481-28144078	PD	trans	0.495969	5.17521	5.75949	0.0368524	0.378808	0.0892446	0.4184	5.79062	4.48959	7	117530994	117907020	ENSSSCG00000002429	FOXN3
gnl.UG.Ssc.S35173921	13	37263244	37263244-37804720	A	cis	0.495947	16.9715	17.8206	0.0563361	0.794314	0.0756916	0.4438	5.79062	4.48959	13	37302372	37307791	ENSSSCG00000030229	ABHD14A
gnl.UG.Ssc.S31100834	10	37585379	37039997-37585379	A	NA	0.495883	17.8405	18.7072	1.38629	-0.71929	0.0877147	0.4045	5.77565	4.47462	NA	NA	NA	NA	NA
gnl.UG.Ssc.S35170889	5	493902	493902-493902	PD	cis	0.495784	11.8319	12.5994	8.48806	0.569975	-0.146536	0.1781	5.78825	4.48722	5	2169173	2193456	ENSSSCG00000000025	PARVG
gnl.UG.Ssc.S40108967	9	4014490	4014490-4014490	A	NA	0.495601	26.4407	27.3959	6.65447	0.892223	0.0992397	0.2915	5.78979	4.48876	NA	NA	NA	NA	NA
gnl.UG.Ssc.S6091477	1	293537599	13124812-315187351	PD	trans	0.495541	5.21429	5.80048	1.66447	-0.315435	0.0915741	0.3806	5.79062	4.48959	1	299754095	299758545	ENSSSCG00000005601	HSPA5
gnl.UG.Ssc.S19540262	5	30346502	22660906-60269113	A	NA	0.495447	8.37388	9.06375	0.912919	0.485091	-0.0883747	0.4896	5.7891	4.48807	NA	NA	NA	NA	NA
gnl.UG.Ssc.S40476889	17	21384813	9769208-28194155	PD	NA	0.495383	5.32591	5.91678	0.996734	-0.323481	0.0888717	0.4358	5.79062	4.48959	NA	NA	NA	NA	PSD3
gnl.UG.Ssc.S35166289	12	20565887	20565887-20565887	A	NA	0.495047	7.51008	8.17678	0.308265	-0.503934	-0.0990476	0.4597	5.78579	4.48476	NA	NA	NA	NA	NA
gnl.UG.Ssc.S35164881	8	127264907	127264907-140986050	PD	NA	0.494965	5.66902	6.27486	1.39303	-0.470017	-0.122044	0.2413	5.77977	4.47874	NA	NA	NA	NA	TANC1
gnl.UG.Ssc.S35168410	2	89255832	87928146-90416673	A	NA	0.49476	36.2691	37.303	0.512762	-1.20877	0.054345	0.4751	5.79062	4.48959	NA	NA	NA	NA	BHMT2
gnl.UG.Ssc.S26645511	15	152195152	152195152-152195152	A	trans	0.494254	26.3466	27.3048	8.63387	-0.82142	0.0953894	0.2851	5.78556	4.48453	15	154683000	154693236	ENSSSCG00000016372	STK25
gnl.UG.Ssc.S31108521	9	99696758	99696758-99696758	PD	trans	0.494185	5.40416	6.0003	0.404491	-0.359281	0.0963162	0.4879	5.78059	4.47956	6	147695834	147701842	ENSSSCG00000022425	CC2D1B
gnl.UG.Ssc.S23763720	1	309037070	308971674-309125803	PD	trans	0.494064	6.43825	7.07148	1.71567	0.605098	0.122786	0.202	5.78742	4.48639	6	59773507	59795001	ENSSSCG00000024223	ARHGEF16
gnl.UG.Ssc.S35168582	7	122628409	15628765-126521048	PD	trans	0.494055	4.87495	5.44768	0.564806	0.374007	0.0883458	0.3422	5.79062	4.48959	13	44232258	44264980	ENSSSCG00000011477	ACOX2
gnl.UG.Ssc.S35173065	11	81834389	80067207-84951069	PD	trans	0.49403	6.99221	7.6432	0.388409	-0.366653	-0.0893617	0.4975	5.79051	4.48948	11	84613773	84675898	ENSSSCG00000009545	COL4A2
gnl.UG.Ssc.S40023626	6	20641134	20419747-21272956	PD	trans	0.493666	5.59831	6.20118	5.11708	-0.360529	0.162654	0.1542	5.79062	4.48959	4	97094196	97095808	ENSSSCG00000006355	APOA2
gnl.UG.Ssc.S23695115	12	45573349	44721718-45573349	A	cis	0.493635	10.2741	11.0105	2.07259	0.462589	-0.0861955	0.4142	5.79062	4.48959	12	44774782	44821450	ENSSSCG00000017744	SUZ12
gnl.UG.Ssc.S6012534	1	169829106	169829106-169829106	PD	trans	0.493604	6.2856	6.91586	0.967715	0.54994	0.117902	0.3937	5.77581	4.47478	7	72987129	72997931	ENSSSCG00000026663	C14orf126
gnl.UG.Ssc.S17506753	14	78271405	62640285-87889780	PD	NA	0.493308	5.65323	6.25849	2.53783	0.370477	-0.103515	0.304	5.79017	4.48914	NA	NA	NA	NA	NA
TCH01_0023_G08	17	8967495	8967495-11515923	A	NA	0.49297	31.6349	32.636	2.10397	0.912434	0.0763856	0.3306	5.79051	4.48948	NA	NA	NA	NA	IDO2
gnl.UG.Ssc.S35172880	17	31948208	27104094-31948208	PD	cis	0.492819	7.5219	8.18963	0.0326035	-0.441552	-0.0913474	0.4736	5.79062	4.48959	17	32928130	33035563	ENSSSCG00000007108	PLK1S1
gnl.UG.Ssc.S50208755	14	8775522	8775522-8775522	A	trans	0.49265	9.41788	10.1354	1.78553	0.693841	0.110147	0.2383	5.79062	4.48959	3	113229601	113504003	ENSSSCG00000008510	LTBP1
gnl.UG.Ssc.S35167762	6	145657057	145657057-145657057	A	cis	0.492551	27.5181	28.4845	17.7492	-0.928724	0.131967	0.1876	5.79062	4.48959	6	146951361	146966597	ENSSSCG00000003854	ECHDC2
gnl.UG.Ssc.S40109312	10	52208126	50963898-62576143	PD	NA	0.492354	4.93066	5.50712	3.50603	-0.302435	0.119985	0.2264	5.78967	4.48864	NA	NA	NA	NA	NA
gnl.UG.Ssc.S35173400	15	78162141	27030086-125958213	PD	NA	0.492106	5.41989	6.0168	1.05961	0.315504	-0.0879053	0.4358	5.7905	4.48947	NA	NA	NA	NA	TYW5
gnl.UG.Ssc.S23755332	17	44369566	44369566-44369566	A	NA	0.491816	5.50058	6.10192	0.253503	-0.533177	0.0916507	0.4904	5.78029	4.47926	NA	NA	NA	NA	SDC2
gnl.UG.Ssc.S40000845	3	9491312	7322544-10698128	PD	cis	0.49178	8.20244	8.89172	0.55483	-0.437416	-0.0918101	0.4945	5.7804	4.47937	3	7949444	7963656	ENSSSCG00000007670	ACTL6B
OVR01_0084_G01	2	76556952	21560511-119927098	PD	NA	0.491728	4.59386	5.15544	0.697386	0.300401	-0.0867513	0.4935	5.79062	4.48959	NA	NA	NA	NA	TRMT1
gnl.UG.Ssc.S34498248	3	26177173	25695049-27058670	A	NA	0.491578	29.978	30.9662	0.0328571	1.06325	0.063065	0.4826	5.79059	4.48956	NA	NA	NA	NA	NA
gnl.UG.Ssc.S35173596	2	28571145	20081797-28571145	A	cis	0.491243	13.0448	13.8366	0.402172	-0.507833	-0.081217	0.4985	5.79062	4.48959	2	28461885	28482436	ENSSSCG00000013299	APIP
gnl.UG.Ssc.S38794848	7	115874720	20578330-126271996	PD	NA	0.491057	4.72034	5.28847	0.141459	-0.351973	-0.0892682	0.4572	5.78858	4.48755	NA	NA	NA	NA	FASN
gnl.UG.Ssc.S20116516	3	139271021	135481526-142367718	PD	cis	0.490922	7.03007	7.68493	4.34408	-0.400642	0.12001	0.2115	5.78749	4.48646	3	137667912	137683557	ENSSSCG00000008648	RSAD2
gnl.UG.Ssc.S40390618	7	34273092	20684539-53210700	PD	NA	0.490639	4.95112	5.53013	0.428575	-0.438988	-0.106107	0.3123	5.78657	4.48554	NA	NA	NA	NA	NA
gnl.UG.Ssc.S35168414	8	58703308	58703308-58703308	PD	trans	0.49063	5.62639	6.23235	0.609381	0.461	0.0939463	0.3264	5.79062	4.48959	13	34294969	34298953	ENSSSCG00000011347	NME6
gnl.UG.Ssc.S16764113	10	25845373	25845373-25845373	PD	trans	0.490175	6.64573	7.28915	0.560433	0.381528	-0.0910651	0.496	5.78416	4.48313	9	51638997	51644318	ENSSSCG00000015122	NA
AMP01_0041_D01	9	58287186	58287186-58287186	PD	trans	0.489965	6.63098	7.27313	3.48064	-0.508795	0.121281	0.1891	5.79005	4.48902	2	125144505	125336545	ENSSSCG00000014223	COMMD10
gnl.UG.Ssc.S40357960	10	26625681	21029627-27600557	PD	cis	0.489934	6.2299	6.85842	0.673233	0.411207	0.0953712	0.3501	5.79062	4.48959	10	25341843	25347627	ENSSSCG00000010902	C1orf53
MLN01_0010_H06	9	110416160	106890483-113108640	A	NA	0.489887	16.3514	17.2032	0.253153	-0.89557	0.0854182	0.4985	5.77006	4.46903	NA	NA	NA	NA	CASP8
gnl.UG.Ssc.S35167987	12	15191936	8432804-19735966	PD	cis	0.489868	6.34367	6.97762	2.36361	-0.548871	-0.129381	0.2734	5.78148	4.48045	12	15217902	15285638	ENSSSCG00000024813	MAP3K3
gnl.UG.Ssc.S40481036	13	192149198	192149198-192149198	PD	NA	0.489806	6.55804	7.20416	0.484404	-0.462983	0.115251	0.492	5.74723	4.4462	NA	NA	NA	NA	NA
gnl.UG.Ssc.S39900951	4	111526933	109697541-112112443	A	NA	0.488957	12.8477	13.6375	1.38494	-0.618901	0.0788167	0.4146	5.79062	4.48959	NA	NA	NA	NA	EEF1G
gnl.UG.Ssc.S50199558	9	12292138	854408-143441952	PD	NA	0.48894	5.1853	5.77493	0.46593	0.353303	0.0947136	0.3572	5.78988	4.48885	NA	NA	NA	NA	NA
gnl.UG.Ssc.S6057089	11	62052563	57349455-63842035	PD	trans	0.488927	4.86593	5.44192	2.00764	-0.459819	-0.140147	0.1718	5.79062	4.48959	6	75260273	75261865	ENSSSCG00000023761	HNRNPR
gnl.UG.Ssc.S40034435	8	77104328	77104328-77104328	PD	NA	0.488896	7.5961	8.26936	5.67792	-0.435848	0.13868	0.2234	5.78972	4.48869	NA	NA	NA	NA	NA
gnl.UG.Ssc.S35170141	12	62446188	60027710-63095062	PD	NA	0.488276	5.85626	6.47247	0.875689	-0.376326	-0.0977672	0.3478	5.79057	4.48954	NA	NA	NA	NA	B9D1
gnl.UG.Ssc.S35173515	9	24626627	24626627-24626627	PD	trans	0.488271	5.73552	6.34721	2.0231	-0.453897	0.0940157	0.2756	5.79062	4.48959	4	55192067	55251263	ENSSSCG00000006135	CPNE3
gnl.UG.Ssc.S46880009	4	102790789	100416654-104900453	A	cis	0.488164	7.76891	8.44688	0.402331	-0.498835	-0.0832883	0.4756	5.79062	4.48959	4	103617163	103620450	ENSSSCG00000006536	PBXIP1
gnl.UG.Ssc.S46877416	14	8472448	8472448-8472448	A	cis	0.487648	21.0267	21.9315	0.883347	0.648794	-0.0770045	0.4701	5.79062	4.48959	14	8433828	8455666	ENSSSCG00000009640	ENTPD4
gnl.UG.Ssc.S18384917	12	62729730	62729730-62729730	A	trans	0.48743	4.75083	5.32333	0.359406	-0.462924	0.0750276	0.4695	5.78482	4.48379	14	133473306	133513513	ENSSSCG00000010631	GPAM
gnl.UG.Ssc.S35170100	15	127215671	38003706-129429610	PD	trans	0.486897	5.27236	5.86759	2.57536	0.348374	-0.104334	0.3388	5.78402	4.48299	15	106358846	106371914	ENSSSCG00000016050	INPP1
gnl.UG.Ssc.S18284563	15	29750492	29750492-37073268	PD	NA	0.486779	6.84251	7.49356	0.315619	0.463719	0.0939466	0.397	5.79062	4.48959	NA	NA	NA	NA	NA
THY01_0053_H05	5	101047302	99452634-104189257	PD	trans	0.486606	5.82465	6.44326	0.249277	0.419809	0.105369	0.4403	5.77081	4.46978	5	103530678	103757995	ENSSSCG00000025663	TMTC2
LVRM1_0071_A11	2	57225480	46676179-78911171	A	trans	0.486408	9.12466	9.83937	0.390221	-0.610722	0.0838585	0.4895	5.79062	4.48959	2	61176944	61196619	ENSSSCG00000013848	RAB8A
gnl.UG.Ssc.S6074397	12	14649665	14649665-21492055	A	NA	0.486358	10.7868	11.5389	1.00869	-0.451794	0.0834256	0.4423	5.79024	4.48921	NA	NA	NA	NA	NA
OVRT1_0042_E11	5	87146711	71245453-91301318	PD	trans	0.486259	6.66724	7.31625	0.761968	0.493253	0.112855	0.393	5.76849	4.46746	5	91818173	91826105	ENSSSCG00000000895	SNRPF
OVR01_0066_D11	17	3681417	3681417-3681417	A	trans	0.486209	14.31	15.1262	0.00821463	0.641188	0.0798532	0.486	5.79062	4.48959	10	171589	254079	ENSSSCG00000010799	COG7
gnl.UG.Ssc.S22280145	2	9198141	6275661-10315749	PD	cis	0.486051	5.92982	6.55308	0.198254	-0.386894	0.103117	0.498	5.76784	4.46681	2	9681752	9687560	ENSSSCG00000013085	NA
gnl.UG.Ssc.S50177948	13	21956708	21956708-21956708	A	NA	0.485754	6.12007	6.7476	0.324172	0.507116	0.0891822	0.3786	5.79031	4.48928	NA	NA	NA	NA	NA
gnl.UG.Ssc.S46880207	4	9204694	2906941-105618571	PD	NA	0.48549	4.53682	5.09999	0.100073	0.323889	0.0892032	0.4169	5.79062	4.48959	NA	NA	NA	NA	EMC2
gnl.UG.Ssc.S35166455	4	74379878	70974101-75590861	A	cis	0.485245	16.2376	17.0835	0.567333	0.790044	0.0772126	0.3647	5.79062	4.48959	4	74419324	74452907	ENSSSCG00000006213	ADHFE1
gnl.UG.Ssc.S46877660	13	28893435	18551970-195762111	PD	trans	0.485207	5.63855	6.24876	1.96495	0.335329	-0.0928562	0.3925	5.78985	4.48882	13	120035744	120052855	ENSSSCG00000011755	NCEH1
LVRM1_0130_D11	13	38310437	38310437-38310437	A	cis	0.485029	13.3043	14.1047	0.243861	0.696103	0.0773783	0.4617	5.79062	4.48959	13	37296619	37300549	ENSSSCG00000026847	ABHD14B
gnl.UG.Ssc.S42501055	5	46295477	46295477-46295477	A	trans	0.484975	9.2498	9.96845	0.555816	-0.626207	0.0590284	0.496	5.79062	4.48959	9	82185786	82194448	ENSSSCG00000029515	PON3
gnl.UG.Ssc.S26719024	15	54686751	53167968-54861957	A	NA	0.484904	10.4719	11.2183	0.286531	-0.542903	-0.0911334	0.4423	5.79062	4.48959	NA	NA	NA	NA	ZCWPW2
gnl.UG.Ssc.S18260823	1	118845627	70047991-309659191	A	NA	0.484636	6.10471	6.7324	0.518095	-0.527813	0.0818069	0.495	5.79057	4.48954	NA	NA	NA	NA	NA
gnl.UG.Ssc.S18549474	13	146804590	146804590-146804590	PD	trans	0.484574	7.68723	8.37303	2.05677	-0.519084	0.119831	0.3483	5.74547	4.44444	4	828884	831320	ENSSSCG00000005925	NA
gnl.UG.Ssc.S16516446	2	7058677	5101784-7058677	A	NA	0.484414	13.4941	14.2983	4.29345	-0.698854	-0.110978	0.271	5.79062	4.48959	NA	NA	NA	NA	ATP2B1
OVRM1_0041_D02	14	143692880	143692880-143776639	A	NA	0.484405	7.85003	8.53529	0.363281	0.599304	0.100043	0.3905	5.77595	4.47492	NA	NA	NA	NA	NA
gnl.UG.Ssc.S40498856	14	32616441	32616441-32616441	A	cis	0.484287	25.9743	26.9321	3.82134	-1.00096	0.073851	0.3363	5.79062	4.48959	14	32598704	32627327	ENSSSCG00000009804	PSMD9
gnl.UG.Ssc.S18358012	6	24928813	17422159-24928813	PD	NA	0.483353	5.17859	5.7723	1.38609	-0.430754	-0.114713	0.2995	5.78523	4.4842	NA	NA	NA	NA	CNTN5
gnl.UG.Ssc.S18548593	1	163541848	163541848-163684754	PD	NA	0.481946	6.05999	6.68803	0.958104	-0.321556	0.0854968	0.4656	5.78945	4.48842	NA	NA	NA	NA	NA
gnl.UG.Ssc.S23212936	3	126929657	122307662-126989393	A	cis	0.481924	7.39361	8.06487	0.819799	0.443857	-0.0818832	0.4542	5.79062	4.48959	3	126302943	126308938	ENSSSCG00000008605	TTC32
MLN01_0066_A10	4	16515101	7233107-17749358	PD	NA	0.481791	6.45574	7.09747	1.44265	-0.524519	-0.114163	0.2582	5.79062	4.48959	NA	NA	NA	NA	FCGR3A
gnl.UG.Ssc.S39982778	6	77189266	46754822-95742923	PD	NA	0.481511	4.67835	5.25148	0.107231	-0.344468	-0.0963339	0.395	5.7844	4.48337	NA	NA	NA	NA	NA
gnl.UG.Ssc.S18359137	5	87726880	82957309-87726880	A	NA	0.481367	19.6466	20.5408	0.0865868	0.738839	0.0777043	0.4841	5.78641	4.48538	NA	NA	NA	NA	NA
gnl.UG.Ssc.S40003052	12	3308664	3308664-3852901	A	trans	0.481324	12.3289	13.1144	0.185808	-0.49123	-0.0804161	0.4955	5.79062	4.48959	12	190348	215261	ENSSSCG00000017133	WDR45L
gnl.UG.Ssc.S35166623	7	88077718	88077718-98629677	A	trans	0.481198	9.82654	10.5612	1.02152	0.512855	-0.0856883	0.4133	5.79062	4.48959	GL892933.2	157544	158192	ENSSSCG00000026721	0
gnl.UG.Ssc.S34518379	15	53786238	53786238-53786238	PD	NA	0.480691	10.1396	10.8831	6.21629	0.751872	0.166491	0.2572	5.78231	4.48128	NA	NA	NA	NA	NA
gnl.UG.Ssc.S35165437	4	92259799	20655540-129785364	PD	trans	0.480374	4.89089	5.47568	0.513946	0.484005	0.116738	0.3791	5.77072	4.46969	4	45235431	45299309	ENSSSCG00000006098	DPY19L4
gnl.UG.Ssc.S18359857	3	17841090	6204754-34889830	PD	NA	0.480208	5.02204	5.61218	2.03097	-0.500948	-0.139824	0.2448	5.77645	4.47542	NA	NA	NA	NA	NA
gnl.UG.Ssc.S18555551	11	37805603	37805603-37805603	A	trans	0.48005	7.12939	7.79409	0.00575811	0.446361	0.0830174	0.406	5.78952	4.48849	2	138700892	138706953	ENSSSCG00000014264	NA
MLN01_0075_H11	1	93637268	93637268-93637268	PD	trans	0.48004	7.17637	7.84239	4.34114	0.416398	-0.105172	0.2956	5.79062	4.48959	9	9021200	9056758	ENSSSCG00000014829	MRPL48
gnl.UG.Ssc.S6048157	6	108129231	13045359-152435232	PD	cis	0.479535	4.59153	5.16367	0.796839	-0.422816	-0.122103	0.279	5.76871	4.46768	6	108153077	108219519	ENSSSCG00000025005	B4GALT6
OVRM1_0056_D01	6	94183883	94183883-112867708	A	cis	0.479207	11.97	12.7502	1.76066	0.574195	-0.0842898	0.4418	5.79062	4.48959	6	94749953	94835636	ENSSSCG00000003687	EPB41L1
gnl.UG.Ssc.S27601758	1	57968318	57968318-57968318	A	NA	0.479057	20.1196	21.0198	10.8207	-0.884632	0.123908	0.2326	5.79062	4.48959	NA	NA	NA	NA	NA
gnl.UG.Ssc.S35168028	10	48960017	48960017-48960017	PD	NA	0.47901	5.40133	6.00631	1.03272	0.425263	0.102377	0.3035	5.79062	4.48959	NA	NA	NA	NA	ABCG2
gnl.UG.Ssc.S23762968	1	283704188	267026000-293352000	PD	trans	0.478683	4.92803	5.51379	0.47367	-0.387062	-0.0958506	0.3796	5.788	4.48697	10	15631374	15662906	ENSSSCG00000021310	LIN9
gnl.UG.Ssc.S18291758	6	55763196	17684737-131184737	PD	trans	0.478415	5.29313	5.89417	3.21175	-0.315902	0.105689	0.3214	5.79019	4.48916	6	49000916	49004988	ENSSSCG00000030302	SEPW1
gnl.UG.Ssc.S18281375	6	26744677	22460362-27487825	PD	cis	0.478382	5.63107	6.24547	0.0429998	0.350252	0.0879986	0.4207	5.79062	4.48959	6	26738903	26754724	ENSSSCG00000002822	AMFR
LVRM1_0009_A11	12	47658001	46575187-48693969	A	cis	0.478325	21.7814	22.7013	10.5788	-0.749492	0.107515	0.2676	5.79043	4.4894	12	47257295	47270441	ENSSSCG00000017781	PIPOX
gnl.UG.Ssc.S47626205	3	44486686	37370647-49285128	A	trans	0.478308	8.71751	9.42749	0.257656	0.579969	0.0773307	0.4756	5.79062	4.48959	3	42228730	42239186	ENSSSCG00000008038	SLC9A3R2
gnl.UG.Ssc.S23212879	18	39185391	39185391-39185391	A	trans	0.478294	7.80546	8.49107	0.817534	0.558245	0.092827	0.3599	5.79062	4.48959	9	82214356	82247803	ENSSSCG00000015331	PON2
gnl.UG.Ssc.S35166463	8	58703308	58703308-58703308	A	trans	0.478209	10.8275	11.5858	1.07681	-0.632808	-0.0856908	0.3264	5.79062	4.48959	13	14291815	14296664	ENSSSCG00000011215	OXSM
gnl.UG.Ssc.S34494789	17	44369566	44369566-44369566	PD	NA	0.4782	4.51594	5.08545	0.0914202	0.547523	0.12154	0.4904	5.76427	4.46324	NA	NA	NA	NA	PM20D1
SKNB1_0071_H12	10	49911155	38168134-52803713	PD	NA	0.478127	4.55109	5.11995	3.58223	0.27363	-0.116084	0.2702	5.79057	4.48954	NA	NA	NA	NA	NOL12
gnl.UG.Ssc.S23763856	1	791056	489855-1843489	A	NA	0.477577	37.1396	38.1909	2.73319	-0.947989	0.0628632	0.4035	5.79054	4.48951	NA	NA	NA	NA	NA
gnl.UG.Ssc.S35169194	1	68359366	68359366-68359366	A	NA	0.476806	9.24096	9.96503	3.63155	-0.466131	0.0922445	0.3826	5.78972	4.48869	NA	NA	NA	NA	ZNF394
gnl.UG.Ssc.S35167277	1	313170644	313170644-313170644	PD	NA	0.476336	9.47044	10.2001	6.86294	-0.462096	0.11434	0.2213	5.79054	4.48951	NA	NA	NA	NA	RPL31
ADR01_0063_D03	14	143230834	143230834-143230834	A	NA	0.475934	21.4737	22.3978	4.62273	-0.757086	0.0898568	0.32	5.77791	4.47688	NA	NA	NA	NA	DCAF5
PCT01_0007_A09	13	99059891	21749205-199380372	PD	NA	0.475892	4.76217	5.34258	1.46127	-0.372267	0.0911463	0.3846	5.78633	4.4853	NA	NA	NA	NA	EFNA5
gnl.UG.Ssc.S26714564	10	51128127	49121399-54391610	PD	NA	0.475773	6.94674	7.60871	0.0182416	0.410616	0.0854077	0.4234	5.78926	4.48823	NA	NA	NA	NA	FAM107B
gnl.UG.Ssc.S35168714	6	86293463	30560001-93691182	A	trans	0.47551	7.16362	7.83223	0.0916083	0.433189	0.0833578	0.4667	5.79062	4.48959	6	83010088	83020054	ENSSSCG00000029799	ZBTB8OS
OVR01_0031_E12	8	18842265	18842265-18842265	PD	NA	0.47545	5.47892	6.08936	4.39628	0.326437	-0.136631	0.1682	5.79062	4.48959	NA	NA	NA	NA	NA
gnl.UG.Ssc.S23690487	5	105170827	105111568-105170827	PD	NA	0.475444	5.26945	5.8717	1.79901	0.420184	0.114462	0.2719	5.79062	4.48959	NA	NA	NA	NA	NA
gnl.UG.Ssc.S19539423	18	127050	125785-128077	PD	trans	0.475204	5.19855	5.79941	0.768166	0.364976	-0.0965472	0.4831	5.77641	4.47538	12	49272674	49272937	ENSSSCG00000017808	NA
gnl.UG.Ssc.S39802361	3	119349483	118456072-119349483	A	NA	0.475012	17.4203	18.2909	2.39017	0.791235	0.0910597	0.4154	5.78598	4.48495	NA	NA	NA	NA	NA
gnl.UG.Ssc.S35170261	15	129532439	129532439-129532439	PD	trans	0.47434	5.41919	6.0307	4.02421	-0.419495	0.140423	0.2342	5.76842	4.46739	4	138557106	138564275	ENSSSCG00000029402	SERGEF
gnl.UG.Ssc.S35169982	9	129626	129626-129626	PD	trans	0.474224	5.37202	5.97908	0.286503	-0.378891	-0.0912538	0.3592	5.79034	4.48931	6	25083305	25088375	ENSSSCG00000002792	HSF4
gnl.UG.Ssc.S31112819	10	76515166	76515166-76515166	A	NA	0.474102	8.44698	9.15281	0.253287	0.489492	0.0660621	0.4884	5.79062	4.48959	NA	NA	NA	NA	NA
gnl.UG.Ssc.S18358611	6	85994652	85994652-92938033	PD	NA	0.474067	5.97571	6.60584	0.728596	-0.440943	-0.0954759	0.3816	5.79045	4.48942	NA	NA	NA	NA	NA
gnl.UG.Ssc.S40175590	14	108907175	82633976-108907175	PD	NA	0.473943	6.4395	7.08837	3.99952	0.45455	-0.128118	0.2739	5.77471	4.47368	NA	NA	NA	NA	NA
gnl.UG.Ssc.S29981933	5	91200015	91200015-91678339	PD	NA	0.473683	7.00026	7.66518	1.02174	-0.440494	-0.0971826	0.332	5.79062	4.48959	NA	NA	NA	NA	KIAA1033
gnl.UG.Ssc.S26714922	13	213036330	205628998-215340754	PD	NA	0.4736	5.72056	6.34159	0.598411	-0.309536	0.084294	0.4656	5.79062	4.48959	NA	NA	NA	NA	ZFP91
gnl.UG.Ssc.S35166739	2	120276343	112079833-121059785	PD	trans	0.473551	5.38999	5.99825	4.65421	-0.362828	0.149544	0.1751	5.78996	4.48893	GL896285.1	579	4700	ENSSSCG00000022355	CD37
gnl.UG.Ssc.S35164910	4	73851996	73851996-130673871	PD	NA	0.473501	4.93768	5.52709	0.32082	-0.430441	-0.0876633	0.3601	5.79062	4.48959	NA	NA	NA	NA	HSD17B6
gnl.UG.Ssc.S35170971	1	63541683	63541683-63541683	A	trans	0.473461	11.0135	11.7795	1.14009	0.596115	-0.0624384	0.4104	5.79062	4.48959	2	55197471	55212015	ENSSSCG00000013978	ZNF672
gnl.UG.Ssc.S40059707	7	52587993	52587993-52587993	A	trans	0.473398	6.15522	6.79277	0.0758452	0.54507	0.0903959	0.3917	5.7877	4.48667	13	72811828	72817304	ENSSSCG00000030273	NA
SKNB1_0035_B11	11	28140288	22583826-28140288	A	NA	0.472833	8.75218	9.46669	0.392857	0.531333	0.0860289	0.3861	5.78985	4.48882	NA	NA	NA	NA	NA
gnl.UG.Ssc.S6040545	13	189534450	165425947-198378920	PD	NA	0.472729	6.56602	7.21927	1.8707	-0.616177	-0.133535	0.2308	5.7789	4.47787	NA	NA	NA	NA	ROBO2
gnl.UG.Ssc.S17516797	15	111751664	52530188-127952251	PD	NA	0.472712	6.53823	7.18878	3.45332	0.38299	-0.0990598	0.3199	5.79062	4.48959	NA	NA	NA	NA	AGPS
gnl.UG.Ssc.S46875928	17	46312763	40901090-46548141	PD	NA	0.47258	9.18558	9.91093	3.53337	-0.473007	0.0977201	0.2727	5.79062	4.48959	NA	NA	NA	NA	SAMHD1
TES01_0001_A04	11	84687502	84687502-85891795	A	NA	0.472576	44.2251	45.325	22.3136	1.39841	0.132688	0.1408	5.79062	4.48959	NA	NA	NA	NA	CARKD
gnl.UG.Ssc.S26724937	8	28996107	22565420-59957664	A	NA	0.471871	6.2404	6.88201	0.471127	-0.432264	0.0838809	0.4791	5.78759	4.48656	NA	NA	NA	NA	NA
gnl.UG.Ssc.S35166512	2	20842616	20211847-20842616	A	cis	0.471785	38.4008	39.4644	4.51414	1.14584	0.076621	0.2498	5.79062	4.48959	2	20061566	20211950	ENSSSCG00000021739	HSD17B12
gnl.UG.Ssc.S46877832	2	7693503	7693503-7693503	PD	trans	0.471143	5.62923	6.24854	2.02401	0.383618	-0.0974149	0.3102	5.79062	4.48959	11	18186983	18208062	ENSSSCG00000009390	SPRYD7
gnl.UG.Ssc.S26712478	17	3681417	3681417-3681417	PD	trans	0.470913	4.69126	5.27392	0.405932	0.461722	0.111714	0.486	5.76289	4.46186	9	143468209	143497706	ENSSSCG00000015590	NA
gnl.UG.Ssc.S46877748	13	2947636	2947636-2947636	A	NA	0.470635	33.8473	34.8795	1.58534	0.902363	0.0668573	0.402	5.79052	4.48949	NA	NA	NA	NA	DPH3
TCH01_0069_A06	5	55775955	55775955-55775955	PD	NA	0.470298	5.54083	6.15759	2.0291	0.504778	0.125818	0.249	5.788	4.48697	NA	NA	NA	NA	NA
gnl.UG.Ssc.S35171357	5	93658209	93658209-102326523	PD	NA	0.470284	4.62291	5.20321	2.88036	0.376686	-0.129678	0.3404	5.76525	4.46422	NA	NA	NA	NA	CLN3
gnl.UG.Ssc.S35169706	9	5091247	449070-14551861	PD	trans	0.469785	5.31304	5.92072	0.425095	-0.367053	-0.0920675	0.3776	5.7905	4.48947	9	10972133	10976532	ENSSSCG00000014859	SERPINH1
gnl.UG.Ssc.S23757551	4	98648079	98648079-98648079	A	NA	0.469689	15.8716	16.7249	9.93361	-0.764042	0.13445	0.1992	5.7825	4.48147	NA	NA	NA	NA	NA
gnl.UG.Ssc.S16766916	1	18150850	13345867-44720402	PD	NA	0.469597	5.71947	6.34309	0.615343	0.34757	-0.0851217	0.4935	5.79062	4.48959	NA	NA	NA	NA	NA
gnl.UG.Ssc.S35167209	14	152178755	152178755-152178755	A	NA	0.469385	18.5834	19.4711	1.88689	-0.626461	0.0780361	0.4308	5.79062	4.48959	NA	NA	NA	NA	NA
DCI01_0020_A07	17	10536973	10536973-56966553	PD	NA	0.469312	4.57218	5.14818	0.442141	-0.322844	-0.082808	0.4905	5.78947	4.48844	NA	NA	NA	NA	TBCK
gnl.UG.Ssc.S23760119	7	52587993	52587993-89154944	PD	trans	0.469081	4.86887	5.45828	1.07939	0.418167	-0.0852046	0.3917	5.79044	4.48941	13	90870705	90977495	ENSSSCG00000011678	XRN1
gnl.UG.Ssc.S50177526	6	49351202	47228630-53017409	PD	cis	0.468996	6.68947	7.34895	0.429201	-0.435554	-0.0889819	0.4871	5.78295	4.48192	6	50078376	50097694	ENSSSCG00000003154	GYS1
gnl.UG.Ssc.S35172221	1	68359366	68359366-68359366	A	NA	0.468582	19.7875	20.6904	2.55092	0.772464	0.0770999	0.3826	5.79062	4.48959	NA	NA	NA	NA	PPP1R35
DCI01_0020_A09	4	105853159	68385012-109319576	PD	NA	0.468376	7.59195	8.278	2.96396	0.399985	-0.0944465	0.3577	5.79062	4.48959	NA	NA	NA	NA	RBM8A
gnl.UG.Ssc.S35164754	1	299432157	293175180-301003643	PD	NA	0.468224	8.78116	9.49977	4.04133	-0.439382	0.104216	0.2552	5.78822	4.48719	NA	NA	NA	NA	RPL35
MLTL1_0044_G01	5	11652170	11652170-11652170	A	NA	0.468154	19.8682	20.7726	7.42815	-0.684077	0.0915577	0.3171	5.79062	4.48959	NA	NA	NA	NA	TCP11L2
gnl.UG.Ssc.S35165775	10	59218112	32091261-59498789	PD	cis	0.468127	5.59414	6.21397	4.6147	-0.315553	0.130837	0.1881	5.79054	4.48951	10	57880200	58064685	ENSSSCG00000011079	PIP4K2A
gnl.UG.Ssc.S5990815	5	12556599	11640239-13481761	PD	NA	0.468058	8.82308	9.54245	5.46997	-0.504441	0.127087	0.1873	5.79062	4.48959	NA	NA	NA	NA	NA
UTR01_0034_D07	14	143533686	143533686-144775978	A	NA	0.46782	21.3502	22.2717	10.8442	-0.765005	0.103138	0.2385	5.79059	4.48956	NA	NA	NA	NA	HTRA1
gnl.UG.Ssc.S50210687	13	14816133	14816133-14816133	A	trans	0.467767	11.8774	12.6652	0.0859199	-0.689303	-0.0831114	0.3978	5.78699	4.48596	7	52785635	52806254	ENSSSCG00000001752	NA
gnl.UG.Ssc.S35169060	5	6836955	2975876-9146565	PD	cis	0.46772	6.24509	6.88899	1.36322	0.442583	0.103453	0.2692	5.79062	4.48959	5	6579626	6581598	ENSSSCG00000000097	TOMM22
gnl.UG.Ssc.S35164888	13	90335422	16420681-142131038	PD	NA	0.467716	4.98419	5.57958	1.72077	-0.395775	0.0897494	0.3647	5.78999	4.48896	NA	NA	NA	NA	ATXN1
gnl.UG.Ssc.S50198004	6	75464653	35224469-138786769	PD	trans	0.46745	5.13496	5.73703	0.465582	0.343301	0.0922634	0.3687	5.78845	4.48742	X	53143460	53144390	ENSSSCG00000029757	ZNF593
gnl.UG.Ssc.S39765363	2	149751056	144806634-149911873	PD	NA	0.467194	10.4765	11.2435	7.80208	-0.618213	-0.159035	0.491	5.75314	4.45211	NA	NA	NA	NA	NA
gnl.UG.Ssc.S23213267	15	77875540	70646420-90491633	A	NA	0.466919	9.28684	10.0186	0.20744	0.599173	0.0882245	0.397	5.78947	4.48844	NA	NA	NA	NA	LY75
gnl.UG.Ssc.S23756522	2	89583523	81635308-126860970	A	cis	0.465935	6.93657	7.60538	1.24227	-0.561693	-0.110716	0.2368	5.78455	4.48352	2	90967313	90992174	ENSSSCG00000014123	NA
gnl.UG.Ssc.S35170369	1	226538765	213058309-234310543	A	NA	0.465683	7.94619	8.64476	0.875955	0.504762	-0.0817971	0.4766	5.78544	4.48441	NA	NA	NA	NA	PTPLAD2
gnl.UG.Ssc.S22283823	12	3097741	3097741-3097741	A	NA	0.465606	8.57524	9.29089	1.10408	0.468971	-0.0897255	0.4915	5.78524	4.48421	NA	NA	NA	NA	NA
gnl.UG.Ssc.S35173549	14	8775522	8775522-8775522	PD	NA	0.465221	6.28219	6.92904	3.67454	0.430465	-0.11315	0.2383	5.79062	4.48959	NA	NA	NA	NA	DTNB
gnl.UG.Ssc.S39945170	13	210062735	209155239-211989807	A	NA	0.465115	13.3966	14.2246	0.857892	-0.682021	0.0998114	0.3975	5.74761	4.44658	NA	NA	NA	NA	NA
LVRM1_0143_H02	12	57622308	12671424-58347308	PD	trans	0.465088	4.60756	5.18783	0.745419	0.317728	-0.0829925	0.454	5.79062	4.48959	12	55011104	55013184	ENSSSCG00000028725	TMEM102
gnl.UG.Ssc.S35169352	4	122753241	116597648-129856312	PD	NA	0.464839	7.32452	8.00505	2.63669	-0.362498	0.0897153	0.3597	5.79062	4.48959	NA	NA	NA	NA	GNAI2
gnl.UG.Ssc.S17514731	12	47495951	47495951-47495951	PD	NA	0.464828	7.01751	7.68883	2.30319	-0.525912	-0.110115	0.2799	5.79062	4.48959	NA	NA	NA	NA	NA
gnl.UG.Ssc.S17527526	4	30364476	30364476-30364476	A	NA	0.464518	7.17938	7.8559	0.942859	0.552722	0.0955214	0.3119	5.7901	4.48907	NA	NA	NA	NA	SRSF9
gnl.UG.Ssc.S35168894	13	145473321	107131634-145772058	PD	trans	0.46356	5.43323	6.0498	0.05762	-0.330604	-0.0848369	0.4004	5.79062	4.48959	13	131741121	131745991	ENSSSCG00000022507	POLR2H
gnl.UG.Ssc.S22273127	17	44369566	44369566-44369566	A	trans	0.463381	11.1966	11.9729	0.481293	0.755328	-0.0584894	0.4904	5.78773	4.4867	2	82278889	82294443	ENSSSCG00000014039	NA
PBL01_0013_D12	6	24894823	18418186-35043386	PD	trans	0.462924	4.96747	5.56523	0.659831	-0.352937	-0.0937994	0.3692	5.79062	4.48959	GL895469.1	5098	9898	ENSSSCG00000023748	FAM96B
gnl.UG.Ssc.S40096291	11	66404385	60266025-70267965	A	NA	0.462906	7.86072	8.55801	0.378257	0.494196	0.0805825	0.3888	5.79062	4.48959	NA	NA	NA	NA	NA
gnl.UG.Ssc.S35164175	13	14816133	14816133-14816133	A	trans	0.462533	8.99775	9.72545	0.100957	0.603548	0.074025	0.3978	5.79062	4.48959	4	102288846	102294779	ENSSSCG00000006480	APOA1BP
gnl.UG.Ssc.S6043620	4	20331468	20231698-21945490	A	trans	0.462475	10.38	11.1392	0.0646572	0.570929	0.0785783	0.4477	5.79062	4.48959	JH118875.1	118252	155348	ENSSSCG00000023517	NA
gnl.UG.Ssc.S35167132	4	143088528	129654867-143088528	PD	NA	0.462272	5.26968	5.88054	1.25622	-0.295275	0.0843048	0.4214	5.79062	4.48959	NA	NA	NA	NA	PRPF31
gnl.UG.Ssc.S43509703	1	288316611	288316611-288316611	A	trans	0.462238	6.78566	7.45127	0.152442	-0.408243	-0.0781536	0.396	5.79023	4.4892	17	65159876	65214347	ENSSSCG00000007509	PMEPA1
gnl.UG.Ssc.S35168286	6	3199098	3005254-3199098	A	NA	0.462191	16.1919	17.0571	0.169456	-0.647132	0.0866317	0.4398	5.77857	4.47754	NA	NA	NA	NA	AFG3L1P
gnl.UG.Ssc.S35169297	1	163541848	24318637-163684754	PD	NA	0.462173	4.88758	5.48237	0.888806	0.280889	-0.0768557	0.4656	5.79062	4.48959	NA	NA	NA	NA	FBLN1
gnl.UG.Ssc.S18379095	7	83377071	83377071-93711949	PD	NA	0.462038	6.97447	7.64615	1.47301	0.3729	-0.0845654	0.398	5.79062	4.48959	NA	NA	NA	NA	ABHD2
gnl.UG.Ssc.S46877416	1	2532393	2532393-282033624	PD	trans	0.461869	5.06965	5.67248	1.83208	-0.548793	-0.141109	0.1498	5.79062	4.48959	14	8433828	8455666	ENSSSCG00000009640	ENTPD4
gnl.UG.Ssc.S35168329	12	18656135	16041029-19234197	PD	cis	0.46163	7.09115	7.76672	4.93405	0.377729	-0.123043	0.1697	5.79062	4.48959	12	18722492	18759672	ENSSSCG00000017346	EFTUD2
gnl.UG.Ssc.S44316459	9	51781369	51781369-51781369	PD	trans	0.46162	8.3522	9.06462	5.22348	-0.470184	0.117406	0.2488	5.78623	4.4852	4	129893645	129929941	ENSSSCG00000006873	FRRS1
LVRM1_0178_G05	1	41694039	41694039-41694039	A	cis	0.461366	25.0778	26.042	1.63262	-0.841305	0.0633158	0.4009	5.79062	4.48959	1	41395603	41415268	ENSSSCG00000004224	HDDC2
gnl.UG.Ssc.S46877918	7	34534816	33966518-38888744	A	trans	0.460869	8.88151	9.60705	2.3984	-0.486301	0.087249	0.3433	5.79062	4.48959	7	37520856	37539035	ENSSSCG00000001571	MTCH1
gnl.UG.Ssc.S40478570	9	2305353	2305353-2314907	A	NA	0.460061	13.7254	14.5494	4.15615	0.67733	0.10424	0.2756	5.78975	4.48872	NA	NA	NA	NA	NA
gnl.UG.Ssc.S35168453	14	115729764	96231581-126018137	PD	trans	0.459958	5.17587	5.78445	0.598932	0.374151	0.093055	0.3744	5.79062	4.48959	14	120340904	120366812	ENSSSCG00000010542	CUTC
gnl.UG.Ssc.S35172943	8	118171424	109331726-122317587	PD	NA	0.459957	5.71975	6.35002	0.62112	-0.39347	0.0854491	0.4741	5.78931	4.48828	NA	NA	NA	NA	TIFA
gnl.UG.Ssc.S23213477	1	308971674	308971674-309125803	PD	trans	0.459932	5.39039	6.00769	0.326784	-0.327243	-0.0835481	0.4935	5.79061	4.48958	6	38712187	38719862	ENSSSCG00000002867	CEBPG
gnl.UG.Ssc.S35171802	4	104068028	101799859-106128565	A	cis	0.45979	11.6596	12.4466	3.89089	-0.584429	0.0919231	0.2652	5.79062	4.48959	4	104599236	104600403	ENSSSCG00000006558	RPS27
gnl.UG.Ssc.S35173843	10	223443	6354-241937	PD	trans	0.45973	6.3746	7.02824	0.573076	-0.346217	0.0816535	0.4726	5.79062	4.48959	3	18383202	18394763	ENSSSCG00000007798	TBC1D10B
gnl.UG.Ssc.S26721618	13	21956708	21956708-21956708	A	NA	0.458901	8.33174	9.04657	0.0664858	-0.665167	-0.0822165	0.3786	5.77795	4.47692	NA	NA	NA	NA	NA
gnl.UG.Ssc.S19727797	15	33857031	22515269-130269602	PD	NA	0.4589	4.5762	5.15913	0.663749	0.275414	-0.08263	0.4751	5.79062	4.48959	NA	NA	NA	NA	INSIG2
gnl.UG.Ssc.S35166571	18	7291838	603581-25406567	PD	NA	0.458776	4.76728	5.35907	0.0914083	0.312529	0.0838685	0.489	5.78999	4.48896	NA	NA	NA	NA	CASP2
gnl.UG.Ssc.S31986001	2	6222845	3606836-41046132	PD	trans	0.458481	5.21007	5.82127	2.88968	-0.353421	0.0970505	0.3402	5.79009	4.48906	9	44413742	44420350	ENSSSCG00000021871	NA
gnl.UG.Ssc.S35170568	10	18001886	16738811-18451868	A	NA	0.458401	17.8959	18.7819	0.494825	-0.63212	0.0744623	0.4881	5.79062	4.48959	NA	NA	NA	NA	SCCPDH
gnl.UG.Ssc.S40132479	18	38640641	12618802-47134010	PD	trans	0.458222	4.61482	5.20217	0.962157	-0.462526	-0.121582	0.2618	5.77132	4.47029	18	44530655	44556141	ENSSSCG00000022464	KBTBD2
gnl.UG.Ssc.S40174218	7	29543539	19547639-42576292	PD	NA	0.458058	6.21331	6.86321	2.4139	-0.397042	0.0961835	0.3328	5.78514	4.48411	NA	NA	NA	NA	NA
gnl.UG.Ssc.S35324760	15	53786238	53335293-53786238	PD	NA	0.458024	8.99582	9.72765	4.76033	0.688987	0.146898	0.2572	5.78125	4.48022	NA	NA	NA	NA	PRPF31
gnl.UG.Ssc.S20946568	18	56634280	56551972-57411145	A	cis	0.457886	24.3666	25.3306	5.0128	-0.853282	0.0860497	0.2878	5.78259	4.48156	18	56848455	56857584	ENSSSCG00000025060	NA
gnl.UG.Ssc.S38483093	5	57647715	55027559-66015525	PD	trans	0.457869	5.04292	5.64733	1.13506	-0.328223	0.0883379	0.4668	5.79062	4.48959	5	60302944	60373121	ENSSSCG00000000600	EPS8
gnl.UG.Ssc.S6053340	13	210026312	207307792-212088211	PD	NA	0.457566	6.59944	7.26232	0.0794457	-0.389489	-0.0843135	0.398	5.78902	4.48799	NA	NA	NA	NA	NA
TCH01_0070_H12	12	9753014	4400585-13401627	PD	NA	0.457284	4.77671	5.37035	1.17457	-0.421067	-0.108668	0.2711	5.7852	4.48417	NA	NA	NA	NA	NA
OVRM1_0104_D10	13	34825316	32330620-36262721	A	cis	0.457234	9.05559	9.7878	0.444096	0.436082	0.0842101	0.405	5.79062	4.48959	13	34906816	34942674	ENSSSCG00000011373	QRICH1
gnl.UG.Ssc.S35168926	12	51501767	44114283-51501767	PD	NA	0.457184	10.0648	10.8206	8.17216	0.523361	-0.14891	0.1726	5.79029	4.48926	NA	NA	NA	NA	TAX1BP3
LVR01_0004_B09	5	14626476	2748616-14626476	PD	cis	0.457136	5.84594	6.48255	0.0996773	0.390172	0.0870709	0.4403	5.79062	4.48959	5	14098331	14106287	ENSSSCG00000000171	CKAP4
gnl.UG.Ssc.S18550369	11	20826258	12319020-21667946	PD	NA	0.456945	4.51436	5.09571	3.5433	-0.327839	0.126465	0.2249	5.79061	4.48958	NA	NA	NA	NA	NA
gnl.UG.Ssc.S40108967	17	11718630	11718630-11718630	A	NA	0.456789	9.47695	10.2199	0.698209	-0.455833	0.0797452	0.4753	5.78979	4.48876	NA	NA	NA	NA	NA
gnl.UG.Ssc.S18380394	2	85279376	35757058-91637623	A	trans	0.456746	8.74666	9.47436	1.29232	0.673797	0.104315	0.3682	5.77701	4.47598	2	43963545	44007112	ENSSSCG00000013368	NA
gnl.UG.Ssc.S40084794	17	4516059	152884-12188041	PD	trans	0.456611	5.12836	5.73722	3.77327	0.306916	-0.115873	0.244	5.79052	4.48949	7	25210913	25240202	ENSSSCG00000001242	GABBR1
gnl.UG.Ssc.S40292366	1	169829106	169829106-169829106	A	NA	0.456385	9.34435	10.085	1.96038	0.525903	-0.0829983	0.3937	5.78723	4.4862	NA	NA	NA	NA	NA
gnl.UG.Ssc.S39889600	14	35415023	29858736-40197114	PD	NA	0.455923	7.23244	7.91606	2.84732	-0.450445	0.092503	0.3438	5.79062	4.48959	NA	NA	NA	NA	NA
gnl.UG.Ssc.S46880811	16	85723254	82476065-86875355	PD	trans	0.455829	4.67623	5.26592	4.32718	0.284446	-0.132373	0.2622	5.78957	4.48854	1	194967612	194997353	ENSSSCG00000004996	KLHL28
gnl.UG.Ssc.S6076796	6	63146455	62229667-67095178	A	NA	0.455815	8.41704	9.13416	1.84679	-0.482536	0.0868881	0.3871	5.79009	4.48906	NA	NA	NA	NA	NA
gnl.UG.Ssc.S18384292	5	30432695	30432695-30432695	PD	trans	0.455389	5.03829	5.6442	0.933347	0.513948	0.106484	0.2586	5.79057	4.48954	5	69928792	69967179	ENSSSCG00000000751	NA
gnl.UG.Ssc.S46880932	7	31628039	23206164-112964257	PD	trans	0.455342	4.95956	5.56204	1.42604	0.34855	-0.0873749	0.4188	5.79054	4.48951	1	243229381	243270334	ENSSSCG00000005222	SLC1A1
gnl.UG.Ssc.S39968794	3	13304570	13304570-13304570	A	NA	0.454737	5.50728	6.13336	0.240245	0.477696	0.0759993	0.4806	5.78497	4.48394	NA	NA	NA	NA	NA
gnl.UG.Ssc.S23212797	4	130615273	124706183-130615273	A	NA	0.454708	12.429	13.2342	1.40193	0.6227	0.0855028	0.3483	5.78893	4.4879	NA	NA	NA	NA	RTCA
gnl.UG.Ssc.S46879094	7	8438208	8438208-8438208	A	cis	0.454047	22.5924	23.5362	1.25525	-0.758602	-0.079754	0.3591	5.79062	4.48959	7	7756808	7768703	ENSSSCG00000001041	PAK1IP1
OVRM1_0058_D08	12	51487891	51487891-54679228	A	cis	0.453833	22.3168	23.2578	0.31878	-0.747412	-0.0681679	0.494	5.79058	4.48955	12	51592436	51613301	ENSSSCG00000017865	CTNS
gnl.UG.Ssc.S46880980	1	265041087	265041087-266605409	A	NA	0.453507	18.2494	19.1436	1.01732	0.830659	-0.0717491	0.4667	5.7895	4.48847	NA	NA	NA	NA	TRMT10B
ADR01_0065_B03	7	54688117	54688117-54688117	A	trans	0.453505	7.05604	7.73628	0.492878	-0.486074	-0.0864436	0.353	5.79037	4.48934	12	27206825	27207659	ENSSSCG00000017559	TOB1
gnl.UG.Ssc.S46877172	12	62729730	62729730-62729730	A	trans	0.453245	10.7818	11.5583	0.15375	0.672358	0.0756901	0.4695	5.78085	4.47982	14	124991355	125143165	ENSSSCG00000010609	WDR96
gnl.UG.Ssc.S26730162	17	10536973	10536973-10536973	A	trans	0.453201	6.23127	6.88439	0.579231	-0.387519	0.070548	0.4905	5.79062	4.48959	8	120517217	120554337	ENSSSCG00000009138	CFI
gnl.UG.Ssc.S35169171	7	97281511	43442829-134540651	PD	NA	0.453147	6.44794	7.11039	4.55885	-0.474945	0.139561	0.1945	5.77769	4.47666	NA	NA	NA	NA	NA
gnl.UG.Ssc.S17499560	8	139283538	139283538-139283538	A	NA	0.453125	14.2663	15.1036	9.14038	0.571037	-0.113302	0.2261	5.79006	4.48903	NA	NA	NA	NA	TIGD2
gnl.UG.Ssc.S18552498	15	138383490	138383490-138383490	A	NA	0.45306	15.0365	15.8858	0.525587	-0.795398	0.063972	0.48	5.79062	4.48959	NA	NA	NA	NA	NA
LVRM1_0027_A12	10	60381780	59266739-61193004	A	NA	0.452262	14.5157	15.3575	0.501512	0.598323	-0.0743205	0.495	5.79033	4.4893	NA	NA	NA	NA	USE1
gnl.UG.Ssc.S40329392	6	12857432	12857432-12857432	A	trans	0.452051	8.38694	9.10563	0.319006	0.458935	0.0846338	0.4041	5.79062	4.48959	15	53776053	53823608	ENSSSCG00000015802	NA
gnl.UG.Ssc.S26651682	1	307934149	305987689-308184301	PD	trans	0.451838	5.55549	6.18495	0.491207	-0.311791	0.0832984	0.483	5.78801	4.48698	GL896489.1	8141	13981	ENSSSCG00000030139	SDCCAG3
LVRM1_0146_G06	4	34156810	34156810-34156810	A	cis	0.451804	18.3659	19.2622	6.77496	0.900446	0.117166	0.1751	5.79062	4.48959	4	35528904	35616031	ENSSSCG00000006040	DPYS
gnl.UG.Ssc.S35169926	14	152918637	147390488-152918637	PD	trans	0.451696	6.85439	7.52907	3.52239	0.557347	0.131019	0.2259	5.79062	4.48959	14	150607123	150887541	ENSSSCG00000010756	MGMT
gnl.UG.Ssc.S35165580	12	26232162	13444374-26232162	A	NA	0.451565	7.93089	8.64027	2.15517	-0.632372	-0.121089	0.2209	5.7727	4.47167	NA	NA	NA	NA	SCAF8
gnl.UG.Ssc.S16516889	15	150155206	139711160-154128951	PD	trans	0.451513	4.53804	5.12445	0.470582	-0.38385	-0.0940921	0.3354	5.79043	4.4894	14	13007011	13051366	ENSSSCG00000009673	NA
gnl.UG.Ssc.S35166348	5	46295477	46295477-46295477	A	NA	0.451483	8.61231	9.33717	0.560784	-0.598856	0.0806356	0.496	5.79062	4.48959	NA	NA	NA	NA	NA
gnl.UG.Ssc.S40177297	16	51990539	51990539-52012266	A	NA	0.451242	22.609	23.5547	0.505143	-0.804587	0.0666674	0.4517	5.79062	4.48959	NA	NA	NA	NA	NA
gnl.UG.Ssc.S26720449	4	97323684	70405248-125130052	PD	NA	0.451232	4.74922	5.3459	4.06234	0.336246	-0.135616	0.2498	5.78355	4.48252	NA	NA	NA	NA	NA
SMG01_0018_H09	15	40012527	40012527-40012527	A	NA	0.45091	13.0558	13.8746	3.78914	-0.531653	0.084248	0.3662	5.78979	4.48876	NA	NA	NA	NA	CAGE1
MLN01_0042_F01	10	77837652	77837652-77837652	A	trans	0.450849	12.0614	12.8619	0.519389	-0.733813	0.0669536	0.476	5.79062	4.48959	1	310163333	310221475	ENSSSCG00000023171	PQLC1
gnl.UG.Ssc.S46878473	7	43062804	40730224-44159396	A	NA	0.450811	16.381	17.252	4.82137	0.758278	0.103943	0.2995	5.78872	4.48769	NA	NA	NA	NA	C6orf132
DCI01_0058_H11	16	38700968	38700968-38700968	A	trans	0.450348	19.1996	20.1072	9.66779	-0.682792	0.102612	0.2537	5.79062	4.48959	4	135040475	135055556	ENSSSCG00000006892	DNTTIP2
OVRM1_0041_D02	3	13304570	13304570-13304570	A	NA	0.45016	10.5441	11.3182	0.632465	-0.644629	0.0813175	0.4806	5.77595	4.47492	NA	NA	NA	NA	NA
gnl.UG.Ssc.S35173523	2	59243470	48767966-78911171	A	trans	0.45002	11.0592	11.8406	0.48105	-0.652764	-0.0826144	0.491	5.79062	4.48959	2	71321569	71328349	ENSSSCG00000013596	NDUFA7
gnl.UG.Ssc.S35167421	2	72356931	72356931-72356931	A	NA	0.449703	12.9246	13.7414	3.42419	-0.866033	-0.109745	0.2045	5.79062	4.48959	NA	NA	NA	NA	EMR1
gnl.UG.Ssc.S35170645	7	49567748	49567748-119330129	PD	NA	0.449617	4.60154	5.1918	2.15	0.627961	0.164056	0.1164	5.79062	4.48959	NA	NA	NA	NA	NA
gnl.UG.Ssc.S35165733	10	73265934	69985989-73273717	A	cis	0.449329	20.2124	21.1328	4.31715	0.646605	-0.0769891	0.3652	5.79047	4.48944	10	71903329	71931035	ENSSSCG00000023446	AKR1C2
gnl.UG.Ssc.S40283789	4	10686153	10686153-10686153	A	NA	0.449303	7.35154	8.04309	0.375272	0.54116	0.075376	0.493	5.79052	4.48949	NA	NA	NA	NA	NA
gnl.UG.Ssc.S5992364	1	263248527	256372239-263248527	PD	NA	0.449221	10.7212	11.4963	5.57553	0.580906	-0.119034	0.1743	5.79003	4.489	NA	NA	NA	NA	NA
gnl.UG.Ssc.S38482418	17	35923016	34226441-35923016	PD	trans	0.449186	10.7785	11.5569	8.6092	0.561714	-0.14741	0.3065	5.7801	4.47907	17	41327600	41359142	ENSSSCG00000007253	MAPRE1
PTG01_0003_E03	1	304843284	177284527-306873311	PD	NA	0.449164	4.64317	5.23913	0.82015	0.378696	-0.104644	0.4864	5.75927	4.45824	NA	NA	NA	NA	FUBP3
gnl.UG.Ssc.S35167329	10	9818909	9818909-9818909	PD	trans	0.449075	5.08923	5.70145	0.366096	-0.303401	-0.0809597	0.4965	5.79062	4.48959	2	1388619	1390090	ENSSSCG00000030888	FADD
gnl.UG.Ssc.S40417922	12	11402966	11208549-12594833	PD	NA	0.44897	4.63135	5.22352	0.604842	0.383581	0.0895556	0.3771	5.78934	4.48831	NA	NA	NA	NA	NA
gnl.UG.Ssc.S35164281	8	45750461	45750461-133950496	PD	NA	0.448375	4.59098	5.18158	3.38657	-0.34622	0.113583	0.262	5.79062	4.48959	NA	NA	NA	NA	CGGBP1
gnl.UG.Ssc.S35164215	2	87007147	87007147-111809663	PD	cis	0.448017	12.163	12.9682	8.22593	-0.625383	0.132048	0.2015	5.78628	4.48525	2	86324682	86366470	ENSSSCG00000014084	POC5
gnl.UG.Ssc.S39925138	13	29002222	13063614-32309148	PD	NA	0.447751	5.54192	6.17359	4.534	-0.391566	0.141041	0.1806	5.78759	4.48656	NA	NA	NA	NA	GTDC2
gnl.UG.Ssc.S40081786	12	51604624	46592669-57444567	PD	NA	0.447734	10.3886	11.1579	5.79615	0.53441	-0.107369	0.2378	5.78921	4.48818	NA	NA	NA	NA	NA
gnl.UG.Ssc.S17526738	18	36540809	12618802-40910375	PD	NA	0.447477	4.4983	5.08516	3.26769	0.306182	-0.116493	0.2129	5.79059	4.48956	NA	NA	NA	NA	MFSD6
gnl.UG.Ssc.S31130503	1	191800548	158936835-205288027	A	NA	0.447331	10.5742	11.3473	3.65187	0.778925	0.131412	0.1637	5.79062	4.48959	NA	NA	NA	NA	MGAT2
gnl.UG.Ssc.S34529071	2	146488537	146488537-147793161	PD	NA	0.447219	5.99367	6.64218	2.39466	0.353244	-0.0863683	0.3697	5.79062	4.48959	NA	NA	NA	NA	NA
gnl.UG.Ssc.S20116586	1	192863563	179828805-193998587	A	trans	0.44699	6.6861	7.35875	1.57749	0.629328	0.115248	0.2253	5.79062	4.48959	1	182898590	182926415	ENSSSCG00000004952	SMAD3
DCI01_0089_E03	13	157333546	157333546-192272753	A	NA	0.446954	7.91531	8.62518	2.03893	-0.475049	0.0868921	0.3736	5.78645	4.48542	NA	NA	NA	NA	NA
gnl.UG.Ssc.S46876868	14	64406794	64406794-64406794	A	cis	0.446949	18.4324	19.3326	0.211006	0.832082	0.0765939	0.4318	5.79062	4.48959	14	64343142	64376887	ENSSSCG00000010183	COG2
gnl.UG.Ssc.S40171241	13	3477201	3477201-3477201	A	NA	0.446938	17.7563	18.6481	6.67944	0.744354	0.100301	0.2963	5.79062	4.48959	NA	NA	NA	NA	HACL1
THY01_0004_D02	7	7187201	7187201-7187201	PD	trans	0.446929	5.59165	6.22713	2.93511	0.478158	-0.116917	0.3333	5.77759	4.47656	14	116344443	116346369	ENSSSCG00000010491	NA
gnl.UG.Ssc.S35166892	1	146067879	146067879-146067879	PD	trans	0.446884	6.74742	7.42181	0.959191	-0.419375	-0.0900969	0.3269	5.79062	4.48959	GL896483.1	1992	2285	ENSSSCG00000027642	C15orf57
gnl.UG.Ssc.S34518349	6	16743458	16474971-16743458	PD	NA	0.446725	5.94436	6.59309	2.8756	0.537064	0.135589	0.2647	5.77899	4.47796	NA	NA	NA	NA	CYB5B
SMG01_0004_G08	3	25018550	25018550-25018550	A	trans	0.446708	7.6795	8.38236	0.587057	-0.572002	0.0733985	0.4945	5.78971	4.48868	1	34802962	34888612	ENSSSCG00000004191	MOXD1
gnl.UG.Ssc.S35165648	14	143006518	143006518-143006518	A	NA	0.446493	14.5344	15.38	5.4	0.736495	0.117304	0.2015	5.79062	4.48959	NA	NA	NA	NA	IKZF5
SPL01_0024_A07	17	39094798	37207235-40081486	A	cis	0.445834	9.85116	10.6095	1.66304	-0.464813	0.079663	0.4039	5.79062	4.48959	17	38667378	38711350	ENSSSCG00000020887	PSMF1
gnl.UG.Ssc.S40553249	1	13345867	13239931-14398220	A	cis	0.445811	14.4232	15.2676	0.514377	-0.56544	0.0755236	0.4881	5.79026	4.48923	1	14015976	14166874	ENSSSCG00000004070	SCAF8
gnl.UG.Ssc.S35173122	7	5091443	5091443-6543628	PD	NA	0.445767	8.55239	9.27947	0.527678	-0.386407	0.079327	0.5	5.79016	4.48913	NA	NA	NA	NA	SSR1
gnl.UG.Ssc.S35174017	7	56662624	55430662-63015572	A	NA	0.445704	11.2028	11.9899	1.87326	0.604634	-0.0798898	0.3249	5.79062	4.48959	NA	NA	NA	NA	ISLR
gnl.UG.Ssc.S46880019	13	14816133	14816133-14816133	A	trans	0.445248	6.37666	7.04064	1.18916	0.488554	-0.0829404	0.3978	5.78711	4.48608	4	103395530	103406728	ENSSSCG00000006524	THBS3
gnl.UG.Ssc.S35167161	1	277344365	277344365-277344365	A	trans	0.444422	8.01596	8.72958	2.5814	0.560759	0.11005	0.2413	5.79062	4.48959	17	6071086	6088930	ENSSSCG00000006990	FGL1
OVR01_0002_F12	15	116461585	101921509-116461585	A	trans	0.444197	9.35026	10.098	0.425384	0.407333	0.0794179	0.4929	5.79062	4.48959	8	144739680	144855816	ENSSSCG00000009244	SEC31A
DCI01_0009_G07	6	65713476	65514430-126075089	PD	NA	0.443951	4.54027	5.13241	2.207	-0.478346	-0.140284	0.2184	5.78112	4.48009	NA	NA	NA	NA	GPR171
gnl.UG.Ssc.S35173941	11	23473513	23201192-63864712	PD	NA	0.44375	5.67377	6.31271	0.76514	-0.328295	0.0798412	0.4667	5.79062	4.48959	NA	NA	NA	NA	TSC22D1
gnl.UG.Ssc.S35173310	8	129287055	115099064-137459007	PD	NA	0.443669	5.26851	5.89228	0.846522	-0.356334	0.0848537	0.4289	5.7848	4.48377	NA	NA	NA	NA	DAPP1
gnl.UG.Ssc.S46877151	12	62729730	62729730-62729730	PD	trans	0.443507	4.65096	5.24811	0.399624	-0.410347	0.0850785	0.4695	5.78691	4.48588	14	133604759	133622389	ENSSSCG00000010632	TECTB
gnl.UG.Ssc.S46879443	5	10759678	10759678-11899846	A	cis	0.44323	8.70937	9.44207	0.783471	0.521379	0.0850515	0.3687	5.79047	4.48944	5	12291435	12312996	ENSSSCG00000000156	FBXO7
gnl.UG.Ssc.S20116808	6	18610619	8338626-34035458	PD	cis	0.443098	5.33278	5.95883	0.817029	-0.333372	0.0793311	0.4726	5.79062	4.48959	6	18501596	18505569	ENSSSCG00000002797	GOT2
gnl.UG.Ssc.S35323194	15	130099697	130099697-131435815	A	cis	0.443044	18.7211	19.6288	0.230224	0.746796	0.0809892	0.4771	5.78706	4.48603	15	130357873	130430503	ENSSSCG00000016174	FN1
gnl.UG.Ssc.S26715781	6	26948992	21661259-88445968	PD	NA	0.44298	4.50204	5.095	1.55804	-0.524658	-0.140396	0.2005	5.76254	4.46151	NA	NA	NA	NA	NA
gnl.UG.Ssc.S27604264	7	56025148	14461290-134683639	PD	NA	0.442288	4.70936	5.311	0.259956	0.355582	0.0915056	0.4881	5.77316	4.47213	NA	NA	NA	NA	NA
gnl.UG.Ssc.S6666574	14	68754938	68754938-68754938	PD	NA	0.442264	5.42967	6.06038	1.76323	0.37859	-0.0869278	0.386	5.79057	4.48954	NA	NA	NA	NA	SNX20
OVRM1_0148_D09	13	144946317	126943274-145009805	A	NA	0.442232	10.3864	11.1611	1.23914	-0.720373	-0.100374	0.2701	5.78226	4.48123	NA	NA	NA	NA	NA
gnl.UG.Ssc.S35170757	18	39185391	39185391-39185391	A	trans	0.442206	8.11584	8.83412	1.20476	0.61958	0.0916849	0.3599	5.78854	4.48751	9	73652436	73654362	ENSSSCG00000015649	DYRK3
gnl.UG.Ssc.S17503808	1	12713043	9586111-12713043	A	NA	0.44214	11.7569	12.5634	4.9854	-0.603587	0.113039	0.2308	5.76849	4.46746	NA	NA	NA	NA	NA
gnl.UG.Ssc.S35165740	12	45544483	45544483-46303370	A	trans	0.442125	14.6437	15.4946	4.43834	0.672987	-0.0858386	0.3513	5.78856	4.48753	13	132865692	132901651	ENSSSCG00000011791	MAP3K13
gnl.UG.Ssc.S31986072	2	90128718	88424890-90951427	A	trans	0.44162	25.3798	26.3595	2.79543	1.2301	0.0861749	0.1997	5.79062	4.48959	JH118568.1	23232	44399	ENSSSCG00000024331	NA
gnl.UG.Ssc.S23690607	5	46295477	46295477-46295477	A	NA	0.441515	6.59725	7.27039	0.501326	-0.525326	0.0757381	0.496	5.78941	4.48838	NA	NA	NA	NA	NA
gnl.UG.Ssc.S18554399	6	68706933	68706933-73935739	A	cis	0.441348	8.01154	8.72705	3.4256	-0.617972	-0.122303	0.2706	5.79059	4.48956	6	69032927	69049580	ENSSSCG00000003458	EFHD2
gnl.UG.Ssc.S35170971	2	59867578	53150488-78911171	A	trans	0.441076	28.8702	29.8817	0.613324	1.09393	0.0474834	0.491	5.79062	4.48959	2	55197471	55212015	ENSSSCG00000013978	ZNF672
gnl.UG.Ssc.S31107698	12	27684801	27684801-28196313	A	NA	0.441038	11.4891	12.2861	5.49009	-0.545296	0.101289	0.323	5.7856	4.48457	NA	NA	NA	NA	NA
LVRM1_0127_A08	5	111166591	252858-111166591	PD	cis	0.440962	4.49098	5.08178	1.723	0.284798	-0.0801742	0.3935	5.79051	4.48948	5	110530127	110532199	ENSSSCG00000000961	MIOX
gnl.UG.Ssc.S35173386	13	98072328	98072328-98489132	A	cis	0.440465	22.8003	23.7549	2.3124	0.998112	0.0770546	0.2716	5.79062	4.48959	13	98089279	98228641	ENSSSCG00000027459	RNF13
gnl.UG.Ssc.S47626205	15	138383490	135400109-152024615	A	trans	0.44036	4.55981	5.15425	0.378133	0.421005	0.0731538	0.48	5.79062	4.48959	3	42228730	42239186	ENSSSCG00000008038	SLC9A3R2
gnl.UG.Ssc.S19551092	15	15083009	15083009-140059667	PD	trans	0.440348	5.13839	5.75831	1.82882	-0.370093	0.0858458	0.34	5.79062	4.48959	8	73876359	73898510	ENSSSCG00000008952	RASSF6
gnl.UG.Ssc.S18383678	8	26907428	26907428-127460871	PD	trans	0.43993	5.05876	5.67974	0.779528	-0.483142	-0.118356	0.3463	5.7551	4.45407	4	122938281	122967693	ENSSSCG00000023187	VAV3
gnl.UG.Ssc.S35169180	7	2431990	1705011-4260965	PD	cis	0.439909	5.81858	6.46545	0.136945	-0.372545	-0.0841397	0.3965	5.79062	4.48959	7	2506301	2523592	ENSSSCG00000001000	ECI2
gnl.UG.Ssc.S6091051	7	23254681	16354696-24296167	A	NA	0.439595	14.684	15.5428	1.95306	-0.825735	0.086544	0.2811	5.77263	4.4716	NA	NA	NA	NA	NA
gnl.UG.Ssc.S18553537	15	76266102	76266102-76266102	A	NA	0.439429	8.04714	8.7659	0.962235	0.493506	-0.0843679	0.4623	5.78642	4.48539	NA	NA	NA	NA	NKD1
gnl.UG.Ssc.S23213279	10	9818909	9818909-9818909	A	trans	0.439023	6.52375	7.202	0.642736	0.544342	0.101143	0.4965	5.74448	4.44345	2	11088778	11093513	ENSSSCG00000013118	MRPL16
gnl.UG.Ssc.S31108042	1	314046273	314046273-314046273	A	NA	0.438902	17.7037	18.5997	0.126813	-0.598046	-0.0707806	0.4796	5.79059	4.48956	NA	NA	NA	NA	NA
gnl.UG.Ssc.S31108042	15	55489138	55489138-55489138	A	NA	0.438902	17.7037	18.5997	0.126813	-0.598046	-0.0707806	0.4796	5.79059	4.48956	NA	NA	NA	NA	NA
gnl.UG.Ssc.S16771008	10	9818909	9818909-9818909	PD	NA	0.438663	4.85478	5.46702	0.566675	0.373051	-0.102008	0.4965	5.75636	4.45533	NA	NA	NA	NA	NA
gnl.UG.Ssc.S46876164	15	53440738	53440738-54416152	A	cis	0.438355	15.9615	16.8338	4.11133	0.677559	-0.0835514	0.297	5.79062	4.48959	15	53776053	53823608	ENSSSCG00000015802	FAM149A
gnl.UG.Ssc.S23772076	17	10536973	10536973-10536973	A	NA	0.438348	8.59855	9.33303	0.126316	0.486357	0.0831438	0.4905	5.78386	4.48283	NA	NA	NA	NA	NPNT
LNG01_0103_D01	2	34778097	18828505-118934685	PD	trans	0.437688	4.61096	5.20953	3.87716	0.354346	-0.147538	0.1633	5.79057	4.48954	2	59728487	59749968	ENSSSCG00000013882	FAM129C
gnl.UG.Ssc.S35169092	7	115874720	85500342-128042072	PD	trans	0.437388	4.92894	5.54188	0.868132	-0.33499	0.0790609	0.4572	5.79062	4.48959	GL894019.2	5906	54362	ENSSSCG00000029988	POR
gnl.UG.Ssc.S34516221	5	86480453	84070383-86480453	PD	NA	0.437349	9.41006	10.1636	3.16349	-0.423906	0.0853237	0.364	5.79062	4.48959	NA	NA	NA	NA	CHPT1
gnl.UG.Ssc.S5993911	14	153745177	143230834-153745177	PD	NA	0.436769	5.70223	6.34682	3.68145	-0.541069	-0.149017	0.2314	5.79048	4.48945	NA	NA	NA	NA	NA
gnl.UG.Ssc.S22285532	1	143720476	143720476-143720476	PD	trans	0.436765	4.78568	5.39273	1.27195	0.363439	-0.0793441	0.3835	5.79062	4.48959	5	55358015	55405412	ENSSSCG00000000584	NA
gnl.UG.Ssc.S35170713	2	28900755	24976907-42377634	PD	NA	0.436756	6.23106	6.89582	0.911922	0.447136	0.0971353	0.3224	5.78269	4.48166	NA	NA	NA	NA	RORA
gnl.UG.Ssc.S40199032	13	159897035	159897035-159897035	A	NA	0.436038	15.6823	16.553	0.464427	-0.736104	-0.0719241	0.3786	5.78651	4.48548	NA	NA	NA	NA	NA
gnl.UG.Ssc.S40209331	14	140454103	139663299-144739912	PD	NA	0.435623	8.05053	8.77234	5.22105	-0.461074	0.115513	0.2398	5.78221	4.48118	NA	NA	NA	NA	NA
THY01_0091_H02	8	112965929	34415830-131690829	PD	trans	0.435559	4.94784	5.56306	2.96886	-0.325895	0.100374	0.3398	5.78821	4.48718	8	116955005	117260328	ENSSSCG00000009123	CAMK2B
gnl.UG.Ssc.S40143823	7	51583116	51583116-51583116	A	cis	0.435495	9.58997	10.3489	4.92923	-0.562459	0.105255	0.2199	5.79059	4.48956	7	50146204	50161343	ENSSSCG00000001731	NA
gnl.UG.Ssc.S35167707	10	76423843	54839-76423843	A	NA	0.435453	6.4114	7.08211	2.50772	-0.456155	0.0885804	0.3322	5.79062	4.48959	NA	NA	NA	NA	BFAR
gnl.UG.Ssc.S33333598	15	156793131	156793131-156793131	A	trans	0.435079	6.99482	7.68469	0.375181	-0.480093	0.0708636	0.4826	5.79044	4.48941	6	128286279	128301919	ENSSSCG00000003779	TYW3
gnl.UG.Ssc.S18377857	1	313170644	313170644-313170644	A	trans	0.434644	15.7697	16.6585	4.12921	-0.970782	-0.120618	0.2213	5.74514	4.44411	10	30034590	30043068	ENSSSCG00000028981	NA
gnl.UG.Ssc.S40526482	18	23969429	20338092-38756001	PD	NA	0.43373	7.60684	8.3162	1.59469	0.387265	-0.08141	0.4367	5.78917	4.48814	NA	NA	NA	NA	NA
UTR01_0048_E04	10	11194964	11194964-11194964	PD	NA	0.433554	5.42795	6.0644	0.177124	-0.409615	-0.0867973	0.4348	5.78692	4.48589	NA	NA	NA	NA	EEPD1
gnl.UG.Ssc.S21581727	14	61731261	44298981-92180672	PD	NA	0.433542	4.94788	5.56482	4.63732	0.343736	-0.148132	0.3055	5.78306	4.48203	NA	NA	NA	NA	NA
gnl.UG.Ssc.S40322875	3	56074358	46206833-68872452	PD	NA	0.43341	5.15961	5.78563	2.42928	-0.520735	-0.13092	0.2488	5.78395	4.48292	NA	NA	NA	NA	NA
gnl.UG.Ssc.S17515270	1	308971674	308971674-309125803	A	trans	0.433311	13.0058	13.8345	0.481302	-0.696584	0.0622288	0.4935	5.79062	4.48959	6	49872779	49891496	ENSSSCG00000003138	HSD17B14
gnl.UG.Ssc.S35165080	10	76515166	76515166-76515166	PD	NA	0.433249	4.98392	5.60197	0.288616	-0.331355	-0.0759137	0.4884	5.79051	4.48948	NA	NA	NA	NA	BMP2K
gnl.UG.Ssc.S35166695	17	35815587	35815587-36832550	A	NA	0.432892	18.8924	19.8074	0.114905	-0.700257	-0.0693522	0.4731	5.79062	4.48959	NA	NA	NA	NA	NA
gnl.UG.Ssc.S46879303	7	116641353	114501243-128692841	PD	trans	0.432852	5.8361	6.48818	2.41909	-0.348559	0.0893379	0.3463	5.79062	4.48959	5	23659084	23666696	ENSSSCG00000000405	ATP5B
PTG01_0059_C11	16	52476961	51686047-52476961	A	NA	0.432802	18.8458	19.7602	8.75211	1.00571	0.128947	0.1577	5.79058	4.48955	NA	NA	NA	NA	SMN2
gnl.UG.Ssc.S35168060	17	11808997	11808997-11823117	A	cis	0.432778	13.3385	14.1733	0.574874	-0.594388	-0.075411	0.3831	5.79062	4.48959	17	11790234	11878618	ENSSSCG00000025822	NA
gnl.UG.Ssc.S35168514	10	74124544	74124544-74124544	A	cis	0.432715	42.6743	43.7901	0.429817	-0.88987	0.0630909	0.4891	5.79062	4.48959	10	75648868	75711038	ENSSSCG00000011162	LARP4B
gnl.UG.Ssc.S35166630	12	46855900	45749901-53275077	PD	NA	0.432699	5.44596	6.08328	0.888887	-0.32841	0.0777262	0.4284	5.79062	4.48959	NA	NA	NA	NA	PITPNA
gnl.UG.Ssc.S35171288	13	118712827	115174088-139265103	PD	trans	0.432634	4.83839	5.45047	1.05949	0.504022	0.107101	0.2104	5.79062	4.48959	13	131534147	131543179	ENSSSCG00000024437	AP2M1
gnl.UG.Ssc.S19539863	10	61210473	48220800-61210473	PD	trans	0.432513	5.35351	5.99192	1.73657	-0.587907	-0.138999	0.2284	5.75392	4.45289	14	144096064	144108956	ENSSSCG00000023865	NA
gnl.UG.Ssc.S52535169	8	73863895	41123630-73904815	A	trans	0.432018	13.2714	14.1061	1.71456	-0.649635	0.0784202	0.4015	5.78832	4.48729	8	43550236	43602062	ENSSSCG00000008842	KIT
gnl.UG.Ssc.S23213034	15	138383490	138383490-138383490	PD	trans	0.431814	5.39652	6.03249	0.391217	0.379352	0.0822342	0.48	5.79062	4.48959	3	75462088	75468524	ENSSSCG00000026446	FAM136A
gnl.UG.Ssc.S40161108	7	124941962	117355937-124941962	PD	trans	0.431064	5.02554	5.64765	2.89859	0.324191	-0.100641	0.386	5.78173	4.4807	12	63033651	63057951	ENSSSCG00000018051	NA
gnl.UG.Ssc.S40024098	17	11718630	11718630-11718630	A	NA	0.430998	10.6089	11.396	1.20186	0.580778	-0.0773656	0.4753	5.77958	4.47855	NA	NA	NA	NA	NA
gnl.UG.Ssc.S39933273	4	111835994	16335905-125874120	PD	trans	0.430921	5.04253	5.66464	2.3703	0.32982	-0.0920865	0.2974	5.79007	4.48904	17	31726347	31736435	ENSSSCG00000028004	RIN2
gnl.UG.Ssc.S35169682	15	26918484	26918484-26918484	PD	trans	0.430128	5.68836	6.33687	3.45155	0.42659	-0.0989237	0.2697	5.78912	4.48809	GL894404.1	6996	13088	ENSSSCG00000027121	ODC1
gnl.UG.Ssc.S35172289	1	309125803	193538992-309125803	PD	NA	0.430007	5.35895	5.99607	1.1541	0.348417	-0.0892318	0.494	5.7775	4.47647	NA	NA	NA	NA	RASIP1
gnl.UG.Ssc.S40204729	4	107006268	107006268-107006268	A	NA	0.429919	6.63971	7.32156	1.66158	-0.564768	-0.104067	0.2515	5.79062	4.48959	NA	NA	NA	NA	YPEL2
gnl.UG.Ssc.S35165708	14	143692880	143692880-143776639	A	NA	0.429693	5.58108	6.22561	0.21399	0.439701	0.0841438	0.3905	5.79062	4.48959	NA	NA	NA	NA	SLC27A5
gnl.UG.Ssc.S35167707	12	24361576	24361576-24361576	A	NA	0.429541	6.37029	7.04343	2.48979	-0.454596	0.087628	0.333	5.79062	4.48959	NA	NA	NA	NA	BFAR
gnl.UG.Ssc.S46879731	7	129856855	58476319-129856855	PD	trans	0.429279	4.90026	5.51726	4.26931	0.308742	-0.121617	0.2368	5.79017	4.48914	4	74454455	74455573	ENSSSCG00000006214	RRS1
SPL01_0086_H10	17	44369566	44369566-44369566	A	NA	0.429228	9.84675	10.6222	4.93723	0.781307	-0.125253	0.4904	5.76032	4.45929	NA	NA	NA	NA	PIP5K1C
gnl.UG.Ssc.S40103439	9	73102952	64441991-79191592	A	NA	0.429088	7.43944	8.14667	0.285503	0.534613	0.0806395	0.407	5.79005	4.48902	NA	NA	NA	NA	NA
gnl.UG.Ssc.S35172231	5	46295477	46295477-46295477	A	trans	0.428958	6.56904	7.24923	0.555046	0.44273	-0.0764881	0.496	5.79031	4.48928	9	72715501	72724781	ENSSSCG00000026269	RAB7L1
gnl.UG.Ssc.S35174263	7	120094480	119674459-120094480	A	NA	0.428513	26.4192	27.4264	6.61804	1.02211	0.095006	0.3445	5.77704	4.47601	NA	NA	NA	NA	IPCEF1
gnl.UG.Ssc.S18262083	18	13849670	13849670-14281312	A	cis	0.428137	12.7174	13.5443	0.0168117	0.503665	0.0736804	0.4303	5.79062	4.48959	18	14307713	14321340	ENSSSCG00000027601	FAM180A
gnl.UG.Ssc.S35165430	1	302086585	299432157-302328171	PD	cis	0.428002	7.26677	7.96995	2.32013	0.52199	0.111221	0.2065	5.78855	4.48752	1	302600679	302605199	ENSSSCG00000005638	LCN2
gnl.UG.Ssc.S23700168	7	3477165	1571651-5427096	PD	NA	0.427847	4.65971	5.26692	0.684189	-0.322377	0.0811861	0.4179	5.79043	4.4894	NA	NA	NA	NA	NA
gnl.UG.Ssc.S35167542	12	43555741	43555741-52828074	PD	trans	0.427778	7.14591	7.8451	5.69047	-0.431336	0.136631	0.1505	5.79062	4.48959	12	49250868	49269237	ENSSSCG00000017807	GLOD4
gnl.UG.Ssc.S29983793	2	53067453	33447317-66374171	A	NA	0.427664	9.87645	10.6475	2.18599	-0.58461	0.0810166	0.3532	5.78835	4.48732	NA	NA	NA	NA	NA
gnl.UG.Ssc.S18385893	1	52418922	20364411-182105893	PD	NA	0.427638	4.81248	5.42723	1.3787	0.446204	0.108008	0.2669	5.78476	4.48373	NA	NA	NA	NA	NA
gnl.UG.Ssc.S23213365	10	6354	6354-241937	PD	trans	0.427513	5.26946	5.9031	0.247776	-0.356094	-0.0798966	0.4672	5.79043	4.4894	3	26906506	26923039	ENSSSCG00000029212	GDE1
MLN01_0088_A06	1	18150850	17199275-19356435	A	trans	0.427359	15.5424	16.4213	2.73972	-0.873215	-0.0897557	0.4935	5.77427	4.47324	15	53840783	53852536	ENSSSCG00000015801	TLR3
gnl.UG.Ssc.S34513996	10	9818909	9818909-9818909	PD	NA	0.427346	7.51582	8.22659	0.500772	0.384476	-0.0778371	0.4965	5.79013	4.4891	NA	NA	NA	NA	AHNAK
gnl.UG.Ssc.S43509685	7	102901720	79025097-125943001	PD	trans	0.427231	5.18695	5.81806	0.175877	0.333192	0.0823154	0.4687	5.78405	4.48302	7	28048460	28050665	ENSSSCG00000001439	GPSM3
gnl.UG.Ssc.S35173488	1	155942041	51457476-311725388	PD	NA	0.427194	4.55142	5.15706	0.716016	0.39652	-0.0999263	0.4811	5.76113	4.4601	NA	NA	NA	NA	NA
gnl.UG.Ssc.S18557126	18	50925627	20872812-53640822	PD	NA	0.427177	4.95233	5.57496	0.0385589	0.388027	0.0927281	0.4935	5.77263	4.4716	NA	NA	NA	NA	NA
gnl.UG.Ssc.S18383491	18	22129853	22129853-22658638	PD	NA	0.427148	5.12437	5.75224	3.56015	-0.326867	0.107041	0.2269	5.79062	4.48959	NA	NA	NA	NA	YTHDC1
gnl.UG.Ssc.S35168844	1	309589476	43954624-309589476	PD	trans	0.42708	4.58578	5.19019	2.2597	0.304598	-0.0912112	0.3437	5.79026	4.48923	6	156145455	156159118	ENSSSCG00000023920	LEPRE1
gnl.UG.Ssc.S46881148	1	305145609	304843284-305211691	A	cis	0.426899	28.0483	29.0711	11.8942	1.11195	0.115789	0.4861	5.77606	4.47503	1	303864106	303869260	ENSSSCG00000005683	TOR1B
gnl.UG.Ssc.S17513710	6	53833374	53833374-53833374	A	NA	0.426729	30.6625	31.71	8.87856	-1.078	0.0981893	0.4955	5.775	4.47397	NA	NA	NA	NA	NA
OVRM1_0054_F03	10	35337090	35337090-35337090	A	NA	0.426485	18.634	19.5504	0.389224	-0.629343	0.0718097	0.4925	5.78913	4.4881	NA	NA	NA	NA	PTPRF
gnl.UG.Ssc.S34496121	12	12686031	12686031-14208800	A	NA	0.426483	13.9212	14.7697	7.60051	-0.570113	0.0978226	0.2781	5.79062	4.48959	NA	NA	NA	NA	NA
LVRM1_0076_G03	7	15910242	5427096-123718332	PD	trans	0.426412	4.84105	5.45728	2.60897	0.552662	0.160607	0.113	5.79062	4.48959	17	44904068	44926199	ENSSSCG00000007315	AAR2
gnl.UG.Ssc.S46879066	1	24304332	24304332-24304332	PD	NA	0.426309	4.90207	5.52143	0.32192	-0.35844	-0.0862295	0.3627	5.78652	4.48549	NA	NA	NA	NA	KIF13A
gnl.UG.Ssc.S35166738	12	2690149	2690149-4174208	A	NA	0.426257	46.1294	47.27	13.2791	1.04596	0.0802585	0.3124	5.79062	4.48959	NA	NA	NA	NA	PCYT2
gnl.UG.Ssc.S35169785	5	80472099	80472099-80472099	PD	NA	0.42624	4.62786	5.2349	3.75499	-0.349396	0.124957	0.1856	5.78774	4.48671	NA	NA	NA	NA	NOL7
gnl.UG.Ssc.S46879602	4	65814703	36756115-70291983	PD	trans	0.425985	6.19109	6.86051	0.0705118	-0.356052	-0.0801432	0.4447	5.78965	4.48862	4	36445460	36477121	ENSSSCG00000006048	DCAF13
gnl.UG.Ssc.S35164134	2	83080749	35962897-119096394	PD	NA	0.425902	5.22894	5.86194	3.57007	0.372935	-0.116292	0.1999	5.79062	4.48959	NA	NA	NA	NA	NHP2
gnl.UG.Ssc.S40200378	14	21387116	21387116-21387116	A	NA	0.425606	8.1731	8.90304	2.72229	0.49143	-0.0778241	0.3532	5.79062	4.48959	NA	NA	NA	NA	NA
gnl.UG.Ssc.S35174084	18	21362149	9173510-26252063	A	cis	0.425561	8.86095	9.6096	0.56659	0.496677	-0.0777984	0.4945	5.79062	4.48959	18	19802362	19814910	ENSSSCG00000016565	ZC3HC1
gnl.UG.Ssc.S46879612	4	34156810	34156810-82154248	PD	trans	0.425451	4.71561	5.32689	2.08882	0.460127	0.125835	0.1751	5.79061	4.48958	4	97372797	97378655	ENSSSCG00000006371	USF1
PTG01_0001_B06	12	18699257	16200087-24680337	A	trans	0.425273	8.95371	9.70395	0.405996	0.442352	0.0738598	0.492	5.79062	4.48959	12	21145390	21174257	ENSSSCG00000017428	JUP
gnl.UG.Ssc.S17526747	14	6783995	6783995-7654009	A	NA	0.425039	12.6931	13.5283	7.49812	-0.696917	0.12163	0.2224	5.76367	4.46264	NA	NA	NA	NA	NA
gnl.UG.Ssc.S19547555	1	270243385	270243385-282033624	A	cis	0.424746	10.2496	11.0302	0.509971	0.648186	0.0840928	0.4025	5.79062	4.48959	1	271726903	271735567	ENSSSCG00000005394	NA
gnl.UG.Ssc.S35165311	15	15083009	15083009-117071426	A	trans	0.424215	5.01263	5.63784	0.306825	0.430923	0.0811774	0.34	5.78937	4.48834	8	86231312	86247056	ENSSSCG00000030044	TMEM184C
gnl.UG.Ssc.S31101544	8	128899782	122655970-142707308	PD	cis	0.423541	5.65433	6.30572	2.24425	-0.335216	0.0880817	0.3436	5.78998	4.48895	8	129550397	129555105	ENSSSCG00000025240	DDIT4L
gnl.UG.Ssc.S26734337	7	37109781	7187201-119107637	PD	NA	0.423371	4.61287	5.22152	1.31744	-0.391076	0.0880558	0.3483	5.7833	4.48227	NA	NA	NA	NA	MTCH1
gnl.UG.Ssc.S18555557	4	30364476	30364476-30364476	A	NA	0.423307	5.81801	6.47585	2.38259	-0.44442	0.0868775	0.3119	5.78834	4.48731	NA	NA	NA	NA	PPM1F
gnl.UG.Ssc.S26735527	7	119633844	10181246-125047630	PD	trans	0.423068	4.98794	5.61472	1.70852	-0.499676	-0.137833	0.1776	5.77311	4.47208	13	59462860	59467780	ENSSSCG00000025053	RYBP
gnl.UG.Ssc.S46879118	5	30432695	30432695-30432695	A	trans	0.422995	6.83238	7.52549	2.63872	-0.541317	0.086796	0.2586	5.78662	4.48559	7	1921742	1945193	ENSSSCG00000001009	RIPK1
gnl.UG.Ssc.S18357288	12	14161646	12688650-15320259	PD	NA	0.422938	5.24032	5.87569	4.98496	0.305677	-0.135656	0.2448	5.79062	4.48959	NA	NA	NA	NA	NA
gnl.UG.Ssc.S35165227	6	34035458	34035458-34035458	A	cis	0.422435	12.467	13.2931	3.30572	-0.579197	0.0793892	0.3427	5.79062	4.48959	6	33099684	33107320	ENSSSCG00000022333	C16orf87
gnl.UG.Ssc.S23689591	6	145657057	145657057-145657057	A	NA	0.422342	15.6255	16.5031	11.4748	-0.687556	0.133075	0.1876	5.79013	4.4891	NA	NA	NA	NA	PPAP2B
gnl.UG.Ssc.S19543384	14	30740795	30451601-30740795	A	NA	0.422123	12.7659	13.5974	4.89164	0.844225	0.119259	0.1805	5.79062	4.48959	NA	NA	NA	NA	NA
gnl.UG.Ssc.S35173123	4	10686153	10686153-113046689	A	trans	0.422123	4.86185	5.48175	0.365465	0.453901	0.0719635	0.493	5.79062	4.48959	9	116645598	116679596	ENSSSCG00000015434	SYPL1
gnl.UG.Ssc.S40146297	5	102816448	102816448-103748221	A	NA	0.422089	9.07518	9.83077	2.10112	-0.486485	-0.0937911	0.2866	5.78916	4.48813	NA	NA	NA	NA	NA
gnl.UG.Ssc.S23755332	2	72356931	72356931-72356931	A	NA	0.422055	29.9271	30.9658	11.4553	-1.0884	0.0957949	0.2045	5.78029	4.47926	NA	NA	NA	NA	SDC2
gnl.UG.Ssc.S35170603	4	96854257	95878790-97798536	A	cis	0.421927	12.5086	13.3367	0.00243889	0.731089	0.073563	0.4295	5.78694	4.48591	4	96987357	96990714	ENSSSCG00000023957	C1orf192
gnl.UG.Ssc.S34510730	18	57260307	55050160-60911033	PD	NA	0.421812	6.87574	7.57276	0.499158	-0.413952	-0.086914	0.4925	5.77484	4.47381	NA	NA	NA	NA	PHLDB2
PTG01_0023_B12	14	136868271	9070860-145945750	PD	trans	0.421671	5.0345	5.66212	3.7203	0.319961	-0.108863	0.2392	5.79062	4.48959	18	10742587	10822097	ENSSSCG00000016509	LUC7L
gnl.UG.Ssc.S22310843	2	6527381	1250516-150137490	PD	NA	0.421615	4.51919	5.12391	1.59589	-0.284218	0.0832246	0.3858	5.79062	4.48959	NA	NA	NA	NA	CCND1
gnl.UG.Ssc.S40323669	1	11468888	9775693-11468888	A	cis	0.42072	11.0696	11.8718	5.66941	0.709227	0.13017	0.251	5.7834	4.48237	1	11472726	11548299	ENSSSCG00000024528	NA
gnl.UG.Ssc.S40184013	13	157148579	15500663-185233204	PD	trans	0.420654	4.75638	5.37284	0.123457	-0.321253	-0.0795435	0.4694	5.78798	4.48695	13	167720863	167906839	ENSSSCG00000011959	NA
OVRM1_0127_D06	12	47828412	46575187-48693969	A	NA	0.42062	17.9903	18.9015	0.880585	0.636426	0.0740073	0.399	5.79059	4.48956	NA	NA	NA	NA	SLC46A1
gnl.UG.Ssc.S35167161	17	6930612	6303977-8278751	A	cis	0.420594	16.2263	17.1136	1.15728	0.622372	0.0757845	0.3692	5.79062	4.48959	17	6071086	6088930	ENSSSCG00000006990	FGL1
gnl.UG.Ssc.S35173794	1	303886984	301560419-307442129	A	NA	0.420466	8.52512	9.26779	0.261887	0.417917	0.0770425	0.4851	5.78969	4.48866	NA	NA	NA	NA	FNBP1
gnl.UG.Ssc.S35166301	8	59533854	32150662-111375106	PD	NA	0.420144	4.79781	5.41707	0.983741	-0.324188	0.0845634	0.4488	5.78214	4.48111	NA	NA	NA	NA	KIAA0247
gnl.UG.Ssc.S18548660	3	68009516	18697815-109964781	PD	trans	0.419321	4.92109	5.54537	2.81607	-0.337102	0.0953117	0.299	5.79062	4.48959	3	75711958	75718573	ENSSSCG00000023409	TIA1
gnl.UG.Ssc.S35164666	5	20495524	20495524-23002609	PD	NA	0.419216	6.57796	7.26461	1.86382	0.475003	0.108015	0.2015	5.79062	4.48959	NA	NA	NA	NA	C12orf10
LVRM1_0108_C10	15	15083009	15083009-15083009	A	trans	0.419203	8.03456	8.76485	0.185929	0.456179	0.0543002	0.34	5.79062	4.48959	8	70585024	70703492	NA	UGT2B17
gnl.UG.Ssc.S31112819	4	100247155	100247155-100247155	A	NA	0.419184	7.02626	7.72725	0.26612	0.373128	0.0603681	0.4935	5.79062	4.48959	NA	NA	NA	NA	NA
gnl.UG.Ssc.S35167853	15	156793131	156793131-156793131	A	trans	0.419163	7.87453	8.6004	0.329582	-0.51831	0.068691	0.4826	5.79062	4.48959	6	127513773	127548453	ENSSSCG00000003776	ACADM
gnl.UG.Ssc.S46878254	1	24304332	16038746-24304332	A	trans	0.419146	5.02851	5.65751	0.178069	-0.347613	-0.0592373	0.3627	5.79062	4.48959	7	20501783	20525997	ENSSSCG00000001090	ALDH5A1
gnl.UG.Ssc.S26711278	4	71729884	62152375-79645252	PD	trans	0.418778	5.83574	6.49685	1.68256	-0.527981	-0.109903	0.2075	5.79057	4.48954	GL893631.2	170157	280278	ENSSSCG00000006229	ASPH
gnl.UG.Ssc.S18552425	2	90946045	88424890-90951427	A	NA	0.418357	22.7072	23.6772	6.45173	1.23055	0.109775	0.1961	5.78417	4.48314	NA	NA	NA	NA	PAPD4
gnl.UG.Ssc.S35167237	10	54839	54839-25502240	A	trans	0.418333	5.00096	5.6293	1.4081	-0.449046	0.0741855	0.3378	5.79062	4.48959	GL896305.1	1194	31119	ENSSSCG00000022778	CCDC101
gnl.UG.Ssc.S36661000	3	25018550	25018550-25018550	A	trans	0.418139	8.72559	9.47465	0.538575	-0.591304	0.0670011	0.4945	5.79062	4.48959	1	35243792	35281384	ENSSSCG00000004193	ENPP1
gnl.UG.Ssc.S46878782	7	65712373	52777990-74542493	A	trans	0.418021	5.81527	6.47609	0.498861	-0.442402	-0.0866602	0.3711	5.79062	4.48959	7	63214718	63238501	ENSSSCG00000027478	PPCDC
TES01_0020_F02	11	51592335	50386997-67750783	PD	NA	0.417953	5.24895	5.89182	2.17207	0.393963	-0.111749	0.3662	5.75243	4.4514	NA	NA	NA	NA	NA
gnl.UG.Ssc.S40322429	5	69177432	69177432-80722735	PD	cis	0.417012	9.55613	10.3273	6.44448	-0.485897	0.115162	0.2512	5.78509	4.48406	5	70264406	70410707	ENSSSCG00000000753	NA
gnl.UG.Ssc.S35167746	15	17061998	9402496-27802861	PD	NA	0.416989	6.50877	7.19465	0.888024	-0.427475	-0.0880499	0.3224	5.79003	4.489	NA	NA	NA	NA	MCM6
gnl.UG.Ssc.S31121832	13	21956708	21956708-21956708	A	trans	0.416792	5.32895	5.97304	0.107907	-0.497113	-0.0880583	0.3786	5.77916	4.47813	8	57511318	57518482	ENSSSCG00000026320	SPINK2
gnl.UG.Ssc.S46879448	7	54688117	54688117-54688117	A	NA	0.416725	12.4047	13.2338	2.40935	-0.587526	0.0693584	0.353	5.79029	4.48926	NA	NA	NA	NA	NA
gnl.UG.Ssc.S39995107	4	129654867	128440847-130022371	A	NA	0.416665	13.8149	14.6684	3.95943	0.718064	0.100224	0.25	5.78941	4.48838	NA	NA	NA	NA	NA
gnl.UG.Ssc.S35167014	5	38528301	38528301-38528301	A	NA	0.41657	13.2741	14.1179	7.85567	-0.802008	-0.138733	0.1891	5.79062	4.48959	NA	NA	NA	NA	AMN1
gnl.UG.Ssc.S26393989	7	121856606	117482174-124092439	PD	NA	0.416382	6.68587	7.37854	6.24625	0.375758	-0.151023	0.1915	5.78671	4.48568	NA	NA	NA	NA	ATXN3
gnl.UG.Ssc.S39810276	11	26377211	20330893-50854968	A	NA	0.416175	9.10915	9.87046	1.75954	0.541054	0.0924792	0.3527	5.78455	4.48352	NA	NA	NA	NA	NA
gnl.UG.Ssc.S52535116	8	5172632	5131733-8548660	A	cis	0.415595	9.45136	10.2225	3.65419	0.620885	0.115786	0.2945	5.7787	4.47767	8	5246772	5250746	ENSSSCG00000008727	MSX1
OVRM1_0213_E11	14	37292007	37168552-37748009	A	cis	0.415156	20.0796	21.0199	0.96302	-0.792365	0.0651425	0.4483	5.79062	4.48959	14	36787954	36804230	ENSSSCG00000009854	RFC5
gnl.UG.Ssc.S46880504	7	37333615	37333615-120751772	PD	trans	0.415133	4.79748	5.41904	2.34979	-0.345157	0.0847874	0.3448	5.79062	4.48959	1	120133372	120148220	ENSSSCG00000004569	LACTB
LVRM1_0166_D04	13	37503778	30329083-38310437	A	cis	0.414976	12.8289	13.666	1.95063	0.639509	-0.0752355	0.3965	5.79062	4.48959	13	37264062	37271951	ENSSSCG00000023177	RRP9
gnl.UG.Ssc.S35172681	17	60805062	51007646-64069572	PD	trans	0.414899	6.28439	6.96485	0.0673201	-0.396315	-0.0820204	0.4065	5.78497	4.48394	17	54155730	54168471	ENSSSCG00000022777	SLC35C2
TCH01_0093_H11	1	305145609	305110723-305774749	A	NA	0.41472	28.4024	29.4282	0.177575	0.787223	0.0674825	0.4861	5.78834	4.48731	NA	NA	NA	NA	AIF1L
gnl.UG.Ssc.S40288208	10	60534266	50535773-77434780	PD	NA	0.414605	5.95652	6.62474	0.499753	0.326707	-0.0759803	0.496	5.79033	4.4893	NA	NA	NA	NA	NA
gnl.UG.Ssc.S35164225	18	49262563	48854249-49991095	A	NA	0.414593	12.0205	12.8432	0.281502	0.586596	0.0732132	0.4861	5.79062	4.48959	NA	NA	NA	NA	HIBADH
DCI01_0089_E03	14	29649392	25425042-36457355	PD	NA	0.414526	4.56235	5.17401	1.91539	-0.347463	0.0880833	0.3391	5.78645	4.48542	NA	NA	NA	NA	NA
gnl.UG.Ssc.S35168240	15	134006845	31207673-136814861	PD	NA	0.414307	4.98903	5.61946	2.80271	0.32983	-0.0948004	0.2756	5.79043	4.4894	NA	NA	NA	NA	CKM
gnl.UG.Ssc.S35168103	9	1121383	449070-11836128	A	trans	0.414121	7.81328	8.54061	0.214803	0.406811	0.0750374	0.494	5.79062	4.48959	9	8063604	8087719	ENSSSCG00000014818	STARD10
gnl.UG.Ssc.S18549962	17	49528763	49528763-49528763	A	trans	0.414031	8.31771	9.05912	0.942307	-0.684235	-0.0841929	0.2292	5.78921	4.48818	13	155711286	155777818	ENSSSCG00000011916	ATP6V1A
gnl.UG.Ssc.S46880692	8	12881419	12308541-16878357	PD	trans	0.413987	5.01967	5.65159	0.241733	-0.323652	-0.0794624	0.3945	5.79062	4.48959	1	183126894	183131818	ENSSSCG00000004954	C15orf61
gnl.UG.Ssc.S39788818	14	96177640	93791750-105006631	A	NA	0.413885	9.76033	10.5394	1.89147	0.621559	-0.0862302	0.4786	5.77887	4.47784	NA	NA	NA	NA	NA
gnl.UG.Ssc.S39789730	13	123984079	118712827-133327141	A	NA	0.413744	14.3048	15.1675	3.56766	-0.683693	0.0845764	0.2677	5.79057	4.48954	NA	NA	NA	NA	NA
gnl.UG.Ssc.S35168639	11	85034196	85034196-85778764	A	NA	0.413555	10.0914	10.8761	0.517004	0.46867	-0.0755607	0.4836	5.78856	4.48753	NA	NA	NA	NA	ANKRD10
OVRM1_0007_H05	4	134252015	134145659-134252015	A	cis	0.41317	20.3927	21.3384	10.006	-0.705186	0.0934986	0.2542	5.78988	4.48885	4	133994711	133998553	ENSSSCG00000006883	RWDD3
gnl.UG.Ssc.S5998463	6	23697334	23697334-23697334	A	cis	0.41306	13.4507	14.2997	3.79034	0.697523	0.0952491	0.2622	5.79062	4.48959	6	25643317	25663655	ENSSSCG00000030295	NUTF2
gnl.UG.Ssc.S46880188	4	134130715	133351711-136044364	A	cis	0.413032	11.8171	12.637	1.31334	-0.531887	0.0731383	0.4433	5.79058	4.48955	4	135017070	135032511	ENSSSCG00000006891	GCLM
OVRM1_0027_C09	6	75745501	67211580-84341321	A	NA	0.412933	6.17247	6.85181	0.939955	0.462746	-0.087313	0.4169	5.77477	4.47374	NA	NA	NA	NA	YARS
LNG01_0077_A05	3	48216866	23603118-48216866	PD	trans	0.412798	8.25626	8.99673	6.65352	0.465544	-0.130833	0.2013	5.79062	4.48959	GL896268.1	5923	13763	ENSSSCG00000025972	NTAN1
gnl.UG.Ssc.S35173843	3	18088863	18088863-18088863	A	cis	0.412514	16.9112	17.8131	5.08229	-0.594798	0.0802926	0.3697	5.79062	4.48959	3	18383202	18394763	ENSSSCG00000007798	TBC1D10B
gnl.UG.Ssc.S35168178	5	4236943	4236943-4599327	A	cis	0.41233	8.90363	9.66079	2.47195	0.41446	-0.0790882	0.3675	5.79062	4.48959	5	4274586	4300429	ENSSSCG00000000059	XRCC6
gnl.UG.Ssc.S35169267	7	123326231	122049465-124018132	A	NA	0.412258	11.9292	12.7515	0.203408	0.51578	0.0694727	0.497	5.79062	4.48959	NA	NA	NA	NA	SERPINA11
gnl.UG.Ssc.S17525713	6	59483283	37944422-60202111	A	trans	0.412239	10.0603	10.8543	0.0518531	-0.704836	-0.111381	0.307	5.74503	4.444	6	44413878	44419451	ENSSSCG00000021917	PLD3
gnl.UG.Ssc.S18358285	13	21956708	21956708-21956708	PD	trans	0.412222	5.53696	6.19097	0.550432	-0.376853	-0.0820732	0.3786	5.79059	4.48956	8	55108280	55148770	ENSSSCG00000008887	NAF1
gnl.UG.Ssc.S35168291	9	20979753	15725604-145871712	PD	cis	0.412205	5.32531	5.97109	1.53473	-0.317356	0.0795553	0.4182	5.78954	4.48851	9	21863871	21864935	ENSSSCG00000014907	CREBZF
AMP01_0031_E07	6	72452853	72429829-72452853	PD	trans	0.412132	4.687	5.30553	1.799	0.338841	-0.0796523	0.3871	5.79055	4.48952	1	144088766	144141139	ENSSSCG00000004731	VPS39
gnl.UG.Ssc.S46877371	9	31242020	31242020-31242020	A	trans	0.412123	8.45604	9.20255	0.0383333	0.503285	0.0745082	0.4731	5.78749	4.48646	14	15104764	15119382	ENSSSCG00000009687	PRSS55
gnl.UG.Ssc.S34512951	11	6873325	6281560-8832301	PD	trans	0.41211	4.67042	5.29083	0.298492	0.431352	0.0949413	0.4975	5.76547	4.46444	2	3343078	3344414	NA	NA
gnl.UG.Ssc.S6046300	6	72558035	34808817-112990093	PD	trans	0.412043	4.53673	5.14917	0.107554	-0.366088	-0.0861498	0.4132	5.78398	4.48295	12	26844338	26853049	ENSSSCG00000017567	RSAD1
gnl.UG.Ssc.S35171680	1	152065923	146032525-162412250	PD	NA	0.411904	6.96516	7.67038	4.63949	-0.491411	0.116701	0.3269	5.77916	4.47813	NA	NA	NA	NA	NA
gnl.UG.Ssc.S46877888	11	4689240	4689240-4689240	A	cis	0.411884	42.7461	43.8757	15.5882	1.37008	0.103259	0.1955	5.79026	4.48923	11	4679144	4680510	ENSSSCG00000009310	POLR1D
gnl.UG.Ssc.S35172748	10	25845373	25845373-25845373	PD	trans	0.41164	4.67979	5.2985	0.404276	0.321511	-0.0770733	0.496	5.78943	4.4884	12	45370560	45375899	ENSSSCG00000017749	EVI2A
gnl.UG.Ssc.S39836829	13	19575685	688255-26286725	PD	NA	0.411639	4.53365	5.14559	0.240145	-0.380929	-0.0809091	0.3692	5.78945	4.48842	NA	NA	NA	NA	C14orf2
gnl.UG.Ssc.S40389871	7	130052934	130052934-130052934	A	NA	0.411359	13.159	14.0044	4.22285	-0.517562	0.0741502	0.3706	5.78968	4.48865	NA	NA	NA	NA	NA
gnl.UG.Ssc.S23769307	2	6331738	2632804-7864132	PD	NA	0.411323	7.37565	8.09254	3.28709	-0.394401	0.0921981	0.2697	5.78893	4.4879	NA	NA	NA	NA	RBM14
gnl.UG.Ssc.S18382677	12	51300469	50686042-60604972	A	NA	0.411031	8.97821	9.73888	4.2157	-0.618956	-0.115955	0.248	5.78526	4.48423	NA	NA	NA	NA	NA
gnl.UG.Ssc.S23213232	7	94573223	70901906-120751772	PD	trans	0.411016	4.99282	5.62555	0.0491268	0.353295	0.0772423	0.4189	5.78982	4.48879	7	103573074	103582623	ENSSSCG00000002366	NSMCE1
gnl.UG.Ssc.S23693673	13	108197916	83649050-156796615	PD	trans	0.410977	4.92014	5.54972	2.29286	0.491579	0.12368	0.1853	5.79062	4.48959	13	103717654	103747362	ENSSSCG00000025316	SLC33A1
gnl.UG.Ssc.S18554672	5	4840565	4384938-10243064	A	cis	0.410969	13.1244	13.9713	0.362757	-0.531573	0.0751199	0.48	5.78926	4.48823	5	5208978	5250358	ENSSSCG00000000076	SGSM3
gnl.UG.Ssc.S18553851	6	18825294	18825294-19193275	A	cis	0.41093	20.4047	21.3514	13.4709	0.774385	-0.117678	0.2149	5.79062	4.48959	6	17719919	17751388	ENSSSCG00000002812	KIFC3
gnl.UG.Ssc.S50170711	12	62729730	62729730-62729730	A	trans	0.410787	12.1185	12.9497	0.0844164	0.751071	0.0752893	0.4695	5.77563	4.4746	14	120679544	120708029	ENSSSCG00000010546	NA
gnl.UG.Ssc.S18553743	5	18137331	14807526-24769365	PD	trans	0.410769	9.1868	9.95202	5.24202	-0.482583	0.100593	0.2383	5.79012	4.48909	5	15129052	15145294	ENSSSCG00000000175	ADCY6
ADR01_0071_E12	6	43813086	40183749-44004031	A	NA	0.410663	19.798	20.7378	1.71527	0.874802	0.0757548	0.3244	5.79062	4.48959	NA	NA	NA	NA	EID2
gnl.UG.Ssc.S38982510	12	2466474	460221-7033158	PD	cis	0.410581	4.58695	5.20189	2.41777	-0.287823	0.0865591	0.3692	5.79062	4.48959	12	2267508	2295834	ENSSSCG00000017155	EIF4A3
THY01_0045_E02	15	26918484	26918484-26918484	A	trans	0.410336	13.1228	13.9679	7.51227	-0.550675	0.100389	0.2697	5.79062	4.48959	3	134207305	134219635	ENSSSCG00000008631	PQLC3
gnl.UG.Ssc.S32812526	14	14418783	14418783-14418783	PD	NA	0.410173	4.89135	5.52021	1.22233	0.350293	-0.0744197	0.4117	5.79062	4.48959	NA	NA	NA	NA	AKR1C2
gnl.UG.Ssc.S26653059	12	33279227	24496991-40032251	A	trans	0.410145	9.72253	10.5005	1.11854	0.51554	0.0778741	0.3607	5.79062	4.48959	12	35280155	35283908	ENSSSCG00000017626	SRSF1
OVRM1_0016_E03	5	68832475	68832475-68832475	PD	cis	0.410123	6.4562	7.147	1.79551	-0.4878	-0.108129	0.2308	5.77565	4.47462	5	69417021	69481222	ENSSSCG00000000736	TEAD4
gnl.UG.Ssc.S26734187	6	37163254	37163254-37163254	A	trans	0.410033	5.16558	5.80612	0.763999	0.42258	-0.0707541	0.4637	5.79062	4.48959	7	72987129	72997931	ENSSSCG00000026663	NA
gnl.UG.Ssc.S46879088	7	7536565	7084940-15883169	A	NA	0.409624	9.63045	10.4066	1.14797	0.423495	-0.0743614	0.4697	5.79062	4.48959	NA	NA	NA	NA	NEDD9
gnl.UG.Ssc.S18547696	6	24392223	24392223-76934500	A	trans	0.40961	7.86646	8.59811	0.984706	0.389205	-0.0766131	0.4522	5.79062	4.48959	X	102515146	102543749	ENSSSCG00000012560	PRPS1
gnl.UG.Ssc.S39943639	2	106746315	106746315-106746315	A	NA	0.4096	5.38444	6.03411	0.107752	0.447158	0.0582543	0.3866	5.79062	4.48959	NA	NA	NA	NA	NA
TCH01_0058_H04	12	50281949	46855900-58093644	PD	NA	0.409587	4.76657	5.39036	0.413696	-0.33678	-0.0824562	0.3636	5.79062	4.48959	NA	NA	NA	NA	NA
LNG01_0013_E07	6	60933494	26948992-101642277	PD	trans	0.409539	4.60628	5.22282	1.0803	-0.346206	0.0781318	0.4149	5.79048	4.48945	4	88844010	88845129	ENSSSCG00000006285	METTL18
gnl.UG.Ssc.S18292274	6	32111986	25868524-42436776	A	NA	0.409483	6.60559	7.30311	0.0237004	-0.470112	0.0931731	0.4965	5.76681	4.46578	NA	NA	NA	NA	RBL2
PTG01_0079_F06	17	19668971	10939739-25579093	PD	cis	0.408902	4.64801	5.26693	0.144351	-0.342252	-0.079606	0.3939	5.78961	4.48858	17	18900336	18934256	ENSSSCG00000021353	TMX4
gnl.UG.Ssc.S35168581	3	49438907	49438907-51843143	PD	NA	0.408429	4.74975	5.37348	1.88241	-0.459817	-0.110822	0.2655	5.79062	4.48959	NA	NA	NA	NA	CIDEB
gnl.UG.Ssc.S35169447	12	1431153	209210-2424907	A	cis	0.408287	32.1718	33.2307	7.04882	0.878077	-0.0742761	0.3065	5.79031	4.48928	12	121884	176867	ENSSSCG00000017125	FOXK2
gnl.UG.Ssc.S35164281	13	178315976	158992883-190512401	A	NA	0.407796	10.5774	11.3756	1.02967	0.597793	-0.0716273	0.4532	5.79062	4.48959	NA	NA	NA	NA	CGGBP1
gnl.UG.Ssc.S18381115	9	145277018	145096639-145277018	A	trans	0.407773	13.1531	14.0008	5.90142	-0.537958	0.0896394	0.3383	5.78927	4.48824	12	39526044	39533556	ENSSSCG00000017685	CFDP1
gnl.UG.Ssc.S6083035	9	132594413	120773379-133614745	PD	trans	0.407586	4.89246	5.52389	0.970657	-0.306923	0.0829057	0.4286	5.782	4.48097	13	20309352	20330968	ENSSSCG00000011233	DYNC1LI1
gnl.UG.Ssc.S23757566	5	18137331	17573795-51014577	PD	trans	0.40707	4.66893	5.29349	3.15713	-0.404552	0.128102	0.2383	5.75475	4.45372	5	36850321	36867816	ENSSSCG00000000501	C12orf28
gnl.UG.Ssc.S35166121	4	10686153	10686153-30905458	A	trans	0.406633	4.60268	5.22091	0.352815	0.507789	0.0747583	0.493	5.79014	4.48911	9	59064169	59101039	ENSSSCG00000015231	DCPS
gnl.UG.Ssc.S35165624	12	62729730	62729730-62729730	A	NA	0.406483	5.36853	6.01964	0.402919	-0.440895	0.069199	0.4695	5.79062	4.48959	NA	NA	NA	NA	NA
gnl.UG.Ssc.S40455398	7	53190798	53190798-134422073	A	NA	0.406295	10.2153	11.0109	1.8742	0.676321	0.10146	0.4388	5.77303	4.472	NA	NA	NA	NA	NA
gnl.UG.Ssc.S35166787	8	140966269	140664386-146568362	PD	NA	0.406261	5.94525	6.61827	2.71211	0.341458	-0.0850399	0.3383	5.79062	4.48959	NA	NA	NA	NA	ENOPH1
OVRM1_0083_F10	14	13030843	12229929-13030843	PD	NA	0.406075	5.72531	6.39166	0.86545	-0.447363	-0.0945571	0.3274	5.78125	4.48022	NA	NA	NA	NA	ZNF395
gnl.UG.Ssc.S35168712	14	41286208	41286208-66260015	A	cis	0.405912	7.75329	8.48554	0.0768953	-0.539327	-0.0801459	0.4428	5.78233	4.4813	14	41123972	41129750	ENSSSCG00000009878	C12orf52
gnl.UG.Ssc.S18550520	3	13304570	13304570-13304570	A	trans	0.40568	8.82581	9.58518	0.218814	0.498355	0.0752977	0.4806	5.79062	4.48959	6	43045535	43125072	ENSSSCG00000002965	ACTN4
gnl.UG.Ssc.S46877822	11	21681862	20989421-23035321	A	cis	0.405604	12.6692	13.5093	0.409672	-0.545642	-0.070178	0.493	5.79062	4.48959	11	21717208	21757742	ENSSSCG00000009413	CPB2
gnl.UG.Ssc.S35170967	2	143231235	143231235-144000942	A	cis	0.405594	6.70609	7.40553	0.182349	-0.435891	-0.073962	0.4328	5.79058	4.48955	2	143586022	143634935	ENSSSCG00000014311	SLC25A48
gnl.UG.Ssc.S35167737	1	31202546	31202546-31274799	A	NA	0.405573	14.5824	15.4545	4.33833	-0.577142	0.0832241	0.3612	5.79052	4.48949	NA	NA	NA	NA	MAP7
gnl.UG.Ssc.S39787607	1	178299603	168371253-200027513	A	NA	0.405438	9.20304	9.97463	2.17844	-0.720137	-0.109348	0.2323	5.77753	4.4765	NA	NA	NA	NA	NA
LNG01_0065_H05	13	195762111	26200074-202728252	PD	NA	0.405317	4.51191	5.12696	1.05208	0.386565	0.0933792	0.3219	5.78726	4.48623	NA	NA	NA	NA	CYTH3
gnl.UG.Ssc.S19550604	9	10289831	2732144-12334256	A	NA	0.405131	11.3925	12.209	0.709923	-0.470524	0.0735997	0.475	5.79062	4.48959	NA	NA	NA	NA	FCHSD2
gnl.UG.Ssc.S35170311	6	142492867	142492867-153177223	PD	trans	0.40493	7.25019	7.96784	3.03557	-0.613914	-0.123173	0.2045	5.78587	4.48484	6	145933529	145975394	ENSSSCG00000021216	TCEANC2
gnl.UG.Ssc.S35166568	2	6582123	1021191-8270193	PD	trans	0.404634	5.28611	5.93505	0.484562	-0.313093	0.0743933	0.4945	5.79043	4.4894	15	34947026	34976543	ENSSSCG00000015731	CLASP1
OVRM1_0155_D11	6	31670664	29314849-62176946	A	NA	0.40417	5.85418	6.52589	1.11208	0.500335	0.0986785	0.2886	5.78539	4.48436	NA	NA	NA	NA	NA
PTG01_0075_G03	7	64667698	64667698-64757801	A	cis	0.40414	11.3817	12.1985	3.45714	0.617557	-0.0858125	0.3448	5.79062	4.48959	7	65150183	65267689	ENSSSCG00000001924	BBS4
gnl.UG.Ssc.S23693326	1	306714031	306299060-306714031	PD	NA	0.404101	4.7818	5.41121	2.82415	0.355674	-0.102732	0.304	5.776	4.47497	NA	NA	NA	NA	RBAK
gnl.UG.Ssc.S17503974	14	8775522	8775522-8775522	A	trans	0.403844	7.94381	8.68123	1.867	-0.612845	-0.0979447	0.2383	5.79061	4.48958	3	115371533	115541170	ENSSSCG00000025901	LCLAT1
gnl.UG.Ssc.S23700642	16	24876960	24650611-33552449	A	NA	0.403534	9.19348	9.96322	0.977922	-0.611661	-0.0840012	0.3262	5.79061	4.48958	NA	NA	NA	NA	EGFLAM
gnl.UG.Ssc.S35169473	2	83080749	68894359-118140948	PD	NA	0.403418	5.74679	6.41431	2.02801	0.498899	0.114052	0.1999	5.79062	4.48959	NA	NA	NA	NA	RGS3
gnl.UG.Ssc.S40246020	10	77623992	77623992-77623992	A	NA	0.403349	28.0792	29.1074	2.68958	-0.821351	-0.0713833	0.3247	5.79062	4.48959	NA	NA	NA	NA	NA
gnl.UG.Ssc.S35169221	9	40056150	40056150-40056150	A	trans	0.403253	7.30367	8.02309	1.88868	-0.342099	0.0609082	0.3677	5.79062	4.48959	5	3810426	3815076	ENSSSCG00000000046	CYP2D6
gnl.UG.Ssc.S40555834	3	63130898	63130898-63130898	A	NA	0.403101	9.10666	9.87558	0.549774	-0.496164	0.0759165	0.496	5.78522	4.48419	NA	NA	NA	NA	KCMF1
gnl.UG.Ssc.S35171578	8	31641637	31641637-33033004	A	cis	0.403072	13.1704	14.0208	3.51683	-0.613612	0.0795762	0.3393	5.79059	4.48956	8	31627788	31635628	ENSSSCG00000026583	TLR1
LNG01_0097_D05	4	63982652	63982652-63982652	A	NA	0.402868	6.34742	7.03667	1.41185	0.419956	-0.0770662	0.3965	5.79062	4.48959	NA	NA	NA	NA	VTI1A
gnl.UG.Ssc.S16512053	6	85150964	69081503-86232706	A	NA	0.402805	8.06329	8.80515	0.298074	-0.537892	0.0763918	0.4821	5.78675	4.48572	NA	NA	NA	NA	NA
gnl.UG.Ssc.S5993265	17	58007799	56795628-60436853	A	NA	0.402714	8.55667	9.3116	2.52827	-0.597913	-0.100615	0.2864	5.78927	4.48824	NA	NA	NA	NA	NA
gnl.UG.Ssc.S35166390	9	7570272	4274979-11173683	A	cis	0.40266	11.3845	12.2048	1.21928	-0.528034	-0.0801333	0.4975	5.78094	4.47991	9	7597136	7659546	ENSSSCG00000025600	CLPB
gnl.UG.Ssc.S16765620	4	128001137	119646286-134724098	PD	NA	0.402479	5.96606	6.64226	2.33487	-0.335586	0.0824111	0.3427	5.79061	4.48958	NA	NA	NA	NA	S1PR1
gnl.UG.Ssc.S39985061	12	60747896	60747896-62502314	A	NA	0.402397	23.3111	24.3142	5.34269	-0.968456	0.0912354	0.2587	5.75113	4.4501	NA	NA	NA	NA	NA
gnl.UG.Ssc.S46876516	9	22198816	22198816-22198816	A	trans	0.402283	7.84249	8.58015	1.34019	0.779557	0.0992685	0.3627	5.77938	4.47835	14	53082459	53104960	ENSSSCG00000010055	GGT5
gnl.UG.Ssc.S18355988	5	34528146	27069069-109990527	PD	NA	0.402138	5.07087	5.71284	0.861782	0.341717	-0.0777968	0.4746	5.78757	4.48654	NA	NA	NA	NA	TMBIM4
gnl.UG.Ssc.S46881323	6	41248059	39511968-53831622	PD	NA	0.402134	4.92298	5.55928	3.5458	-0.372282	0.111428	0.2944	5.78151	4.48048	NA	NA	NA	NA	RTN2
gnl.UG.Ssc.S46878979	7	118224079	118224079-118224079	A	cis	0.402096	10.452	11.2545	0.958065	-0.572435	-0.0865583	0.3119	5.77632	4.47529	7	118146599	118330889	ENSSSCG00000002430	EFCAB11
SMG01_0092_C02	6	26197426	22485803-74312696	PD	NA	0.402083	6.17124	6.85495	1.79884	-0.342227	0.0780948	0.3592	5.79045	4.48942	NA	NA	NA	NA	NA
SMG01_0092_C02	9	129626	129626-129626	PD	NA	0.402083	6.17124	6.85495	1.79884	-0.342227	0.0780948	0.3592	5.79045	4.48942	NA	NA	NA	NA	NA
OVRM1_0062_H05	15	15083009	12155691-15083009	A	NA	0.402043	4.97117	5.60862	1.35431	-0.403618	0.0741705	0.34	5.79062	4.48959	NA	NA	NA	NA	NUP54
gnl.UG.Ssc.S23772152	2	81610364	42589487-84619128	PD	NA	0.402018	7.76124	8.49468	5.01935	-0.452224	0.113562	0.1876	5.79062	4.48959	NA	NA	NA	NA	NA
gnl.UG.Ssc.S35164653	9	66383956	65049755-71423315	A	NA	0.401988	12.215	13.0497	2.39647	0.732247	0.0861262	0.3458	5.78926	4.48823	NA	NA	NA	NA	THYN1
gnl.UG.Ssc.S35172429	6	51636474	34565495-75754515	PD	cis	0.401665	6.33886	7.0289	3.38831	0.409375	-0.0975232	0.292	5.78858	4.48755	6	51581782	51600200	ENSSSCG00000003226	NA
gnl.UG.Ssc.S35334992	1	306533438	306533438-308146449	PD	cis	0.401606	4.77143	5.40058	0.174281	0.326311	0.0784957	0.4139	5.78941	4.48838	1	307276016	307449234	ENSSSCG00000005743	NA
gnl.UG.Ssc.S19540437	3	122307662	122307662-128354675	PD	cis	0.401304	8.44792	9.20038	5.83491	-0.456964	0.108624	0.2294	5.79062	4.48959	3	121210058	121213795	ENSSSCG00000008580	PTRHD1
gnl.UG.Ssc.S35172673	2	9241201	9198141-9582698	A	cis	0.401071	13.7277	14.5888	0.0835299	0.543589	0.0687113	0.4659	5.79062	4.48959	2	9247472	9263631	ENSSSCG00000024015	FADS1
gnl.UG.Ssc.S17517447	9	52833797	52833797-52833797	PD	NA	0.401071	5.08067	5.72344	2.53596	-0.489082	-0.121204	0.2286	5.79062	4.48959	NA	NA	NA	NA	MPC1
gnl.UG.Ssc.S23700410	1	15793004	12546034-24616291	PD	NA	0.400697	5.00964	5.64968	0.119914	0.314899	0.0770319	0.4861	5.78904	4.48801	NA	NA	NA	NA	AKAP12
gnl.UG.Ssc.S46917289	15	111789280	11247606-112575218	PD	trans	0.400489	5.17085	5.81764	0.574737	0.36712	0.0817129	0.3567	5.79057	4.48954	15	101580814	101720783	ENSSSCG00000016027	ITGAV
gnl.UG.Ssc.S46875952	17	43584674	41474239-45903056	A	NA	0.400485	11.5678	12.3905	7.21776	0.566494	-0.109529	0.2104	5.79062	4.48959	NA	NA	NA	NA	ERGIC3
gnl.UG.Ssc.S46879084	12	16041029	16041029-18656135	PD	trans	0.400276	5.17873	5.82603	3.22007	-0.352786	0.106247	0.1823	5.79052	4.48949	7	9976369	10048579	ENSSSCG00000001053	TBC1D7
gnl.UG.Ssc.S6077155	4	107006268	16552732-107006268	PD	trans	0.400208	4.94811	5.58845	1.11348	-0.526336	-0.111616	0.2515	5.76675	4.46572	12	46529253	46538761	ENSSSCG00000024626	TNFAIP1
gnl.UG.Ssc.S35165313	12	14143169	12115648-26022727	PD	cis	0.399987	4.9243	5.56118	2.88963	0.297518	-0.0900419	0.3045	5.78934	4.48831	12	12181684	12218356	ENSSSCG00000017260	WIPI1
MLN01_0097_H07	12	3355504	3308664-8881355	A	NA	0.399808	11.2219	12.0382	0.640243	-0.461915	0.0709957	0.496	5.79062	4.48959	NA	NA	NA	NA	ICT1
LVR01_0081_A02	1	18196642	18150850-18644699	A	NA	0.399575	13.3294	14.1854	1.03236	0.638872	0.0760495	0.4143	5.78832	4.48729	NA	NA	NA	NA	NA
gnl.UG.Ssc.S40176046	10	53554878	45357935-53554878	A	NA	0.399519	15.2086	16.0945	1.42517	0.643795	0.0735243	0.3591	5.78798	4.48695	NA	NA	NA	NA	NA
gnl.UG.Ssc.S35166446	1	259729060	259729060-259729060	PD	NA	0.3993	5.13089	5.77683	1.88117	-0.358681	0.0780646	0.3498	5.7895	4.48847	NA	NA	NA	NA	NA
gnl.UG.Ssc.S35166455	9	24626627	24626627-24626627	A	trans	0.399288	5.16291	5.81011	1.76709	0.427625	-0.0791606	0.2756	5.79062	4.48959	4	74419324	74452907	ENSSSCG00000006213	ADHFE1
gnl.UG.Ssc.S23213417	13	163460881	60744903-190742109	PD	NA	0.399096	5.10647	5.75146	0.339281	-0.382665	-0.0788718	0.404	5.79062	4.48959	NA	NA	NA	NA	ZNF639
gnl.UG.Ssc.S35166563	5	78674472	69522657-87736934	A	cis	0.398406	10.5733	11.3772	1.09584	-0.497489	0.0705414	0.4796	5.79057	4.48954	5	80391398	80427093	ENSSSCG00000026597	SLC38A4
gnl.UG.Ssc.S22294034	7	97661713	97661713-97661713	PD	NA	0.39828	5.43066	6.08988	2.15226	0.380385	-0.082868	0.3745	5.78784	4.48681	NA	NA	NA	NA	NA
gnl.UG.Ssc.S40525951	8	35907076	35907076-35907076	A	NA	0.398245	6.5731	7.27297	0.618033	-0.501949	0.0643785	0.4405	5.79062	4.48959	NA	NA	NA	NA	0
gnl.UG.Ssc.S23697428	1	219921944	219921944-223066633	A	NA	0.398064	12.368	13.209	1.23442	0.650066	-0.0740225	0.486	5.78453	4.4835	NA	NA	NA	NA	IFNA11P
gnl.UG.Ssc.S50171971	12	46855900	25155524-50578018	PD	trans	0.398023	5.70293	6.37218	0.8592	-0.336352	0.0727565	0.4284	5.79062	4.48959	12	41187680	41190873	ENSSSCG00000017704	CCL16
gnl.UG.Ssc.S50188339	2	19510446	19510446-28150207	A	NA	0.397768	11.7292	12.5592	5.9643	-0.791703	-0.130926	0.2032	5.77952	4.47849	NA	NA	NA	NA	NA
gnl.UG.Ssc.S17513710	10	25845373	25845373-25845373	A	NA	0.397689	10.8747	11.6895	0.591422	0.589268	0.0874422	0.496	5.775	4.47397	NA	NA	NA	NA	NA
gnl.UG.Ssc.S6062714	10	77837652	77837652-77837652	A	NA	0.397684	4.55823	5.18005	0.441837	-0.393552	0.0743761	0.476	5.79062	4.48959	NA	NA	NA	NA	GADD45A
gnl.UG.Ssc.S24610344	17	11632189	8153698-13254721	PD	NA	0.397349	4.9067	5.54456	0.609909	-0.38823	-0.0832529	0.3388	5.78879	4.48776	NA	NA	NA	NA	PDCD4
PTG01_0042_D11	6	80624462	80624462-83484823	A	trans	0.397269	7.48673	8.21536	0.00861342	-0.475661	-0.0755261	0.44	5.79061	4.48958	6	77863824	77870220	ENSSSCG00000027325	TRNP1
gnl.UG.Ssc.S18361470	9	50586679	50586679-50586679	A	cis	0.397034	17.8914	18.8169	5.30437	0.817977	0.088991	0.2999	5.78863	4.4876	9	50815863	50842000	ENSSSCG00000030053	ARCN1
gnl.UG.Ssc.S35169471	6	13006700	5384951-138822417	PD	trans	0.396741	4.66798	5.29539	1.00658	0.375849	0.0886345	0.2816	5.79062	4.48959	5	4763716	4796381	ENSSSCG00000000071	ST13
gnl.UG.Ssc.S43509629	1	288316611	288316611-288316611	PD	trans	0.396659	5.25532	5.90796	1.2277	0.339137	-0.0698444	0.396	5.79062	4.48959	17	66511905	66519788	ENSSSCG00000007522	CTSZ
gnl.UG.Ssc.S40279101	1	314046273	269948283-314046273	A	cis	0.395963	7.54254	8.27361	0.522807	-0.395793	0.0675661	0.4796	5.78995	4.48892	1	314032464	314078885	ENSSSCG00000005855	EXD3
gnl.UG.Ssc.S40279101	15	55489138	55489138-55489138	A	trans	0.395963	7.54254	8.27361	0.522807	-0.395793	0.0675661	0.4796	5.78995	4.48892	1	314032464	314078885	ENSSSCG00000005855	EXD3
gnl.UG.Ssc.S23700670	3	13304570	13304570-13304570	A	NA	0.395932	4.55502	5.17824	0.560607	0.382728	-0.0764555	0.4806	5.78645	4.48542	NA	NA	NA	NA	NA
gnl.UG.Ssc.S35164420	5	3310966	1722176-4840565	A	cis	0.39589	13.1936	14.0489	0.837659	0.565589	0.0736633	0.3779	5.79062	4.48959	5	3320873	3358774	ENSSSCG00000000036	PACSIN2
gnl.UG.Ssc.S35168340	1	305263813	305263813-305263813	A	trans	0.395814	10.8066	11.6171	5.48258	0.499455	-0.0920131	0.2709	5.79058	4.48955	GL896485.1	1294	9878	ENSSSCG00000027526	MAN1B1
gnl.UG.Ssc.S40158595	7	37109781	34894773-37109781	A	trans	0.395729	20.5329	21.4904	0.763713	0.903645	0.065035	0.3483	5.79062	4.48959	7	446785	532175	ENSSSCG00000021178	CCDC167
gnl.UG.Ssc.S19541103	9	94988124	94988124-94988124	PD	NA	0.395647	5.4631	6.12464	3.42501	-0.456519	0.103155	0.2156	5.79062	4.48959	NA	NA	NA	NA	ITPRIPL2
gnl.UG.Ssc.S40586335	2	53681830	35599129-100913257	A	NA	0.395533	6.5152	7.21496	0.439805	0.371811	-0.0734379	0.4995	5.79062	4.48959	NA	NA	NA	NA	PGPEP1
DCI01_0045_A10	8	146186633	144877617-146583015	A	cis	0.395473	6.37546	7.0704	0.568428	-0.383272	0.0739257	0.4641	5.78957	4.48854	8	145103791	145136181	ENSSSCG00000026729	NA
gnl.UG.Ssc.S31108523	8	137459007	4348293-148079360	PD	NA	0.395039	4.74307	5.37642	3.37251	-0.351416	0.117285	0.2298	5.77808	4.47705	NA	NA	NA	NA	KLHL8
gnl.UG.Ssc.S20116754	5	4384938	3730551-5115591	A	cis	0.39502	12.3893	13.2308	0.590725	0.47407	-0.0703943	0.4945	5.79062	4.48959	5	4384587	4412842	ENSSSCG00000000064	ACO2
gnl.UG.Ssc.S23770591	5	68245469	67959560-68835815	A	NA	0.394977	9.34118	10.1198	0.0694438	0.517412	0.0758989	0.483	5.78995	4.48892	NA	NA	NA	NA	MCOLN2
LVR01_0062_H04	8	88011897	88011897-88011897	A	trans	0.394766	10.5564	11.3657	0.484384	-0.597086	-0.0831614	0.2886	5.77625	4.47522	3	873366	879193	ENSSSCG00000007554	ZFAND2A
gnl.UG.Ssc.S23768208	10	175359	150115-241937	A	NA	0.394602	8.83991	9.60648	2.99172	0.498652	-0.0798681	0.3338	5.79062	4.48959	NA	NA	NA	NA	QPRT
gnl.UG.Ssc.S17526927	9	31242020	31242020-31242020	A	trans	0.394495	5.21554	5.86791	0.560412	-0.376196	0.0625907	0.4731	5.79062	4.48959	14	24875186	24913201	ENSSSCG00000009742	NA
gnl.UG.Ssc.S21656159	4	7135769	4325365-7787983	A	cis	0.394444	9.42901	10.2111	4.03815	-0.492933	0.0934154	0.2801	5.78522	4.48419	4	7703297	7776990	ENSSSCG00000005943	ST3GAL1
gnl.UG.Ssc.S35171539	18	47254988	47254988-47254988	A	NA	0.394181	7.52677	8.25842	1.67641	-0.419655	0.0777104	0.3537	5.79047	4.48944	NA	NA	NA	NA	NA
SPL01_0074_C06	11	5782065	5782065-6007940	A	NA	0.393835	31.2289	32.2998	17.164	-1.01953	0.106162	0.2343	5.77482	4.47379	NA	NA	NA	NA	NA
gnl.UG.Ssc.S35166504	7	61915935	58859478-61988185	A	cis	0.393679	12.6954	13.5432	3.08602	0.659977	0.0887744	0.3274	5.79062	4.48959	7	61897536	61922973	ENSSSCG00000001868	TSPAN3
gnl.UG.Ssc.S23213512	7	99472012	94637218-105258597	PD	trans	0.393469	6.26461	6.95688	3.05442	0.392458	-0.0857537	0.3065	5.79062	4.48959	7	103012820	103025093	ENSSSCG00000002354	COQ6
OVR01_0100_B07	15	88117579	88117579-88117579	A	NA	0.393424	11.9163	12.7615	4.57588	-0.688485	0.109536	0.2955	5.74958	4.44855	NA	NA	NA	NA	ANKDD1B
AMP01_0086_H03	1	22298790	17143383-30978281	PD	trans	0.393221	5.79507	6.47535	1.70197	0.4733	-0.103619	0.4955	5.75508	4.45405	1	17207038	17262700	ENSSSCG00000004089	RMND1
gnl.UG.Ssc.S31124721	14	138251461	92714310-149682553	PD	NA	0.393181	4.60279	5.22955	0.992047	0.289253	-0.0752794	0.4193	5.79031	4.48928	NA	NA	NA	NA	PRPF31
PBL01_0045_D02	2	67468455	67468455-67468455	A	NA	0.39299	6.62024	7.32493	0.0765017	0.51502	0.0677669	0.4388	5.78919	4.48816	NA	NA	NA	NA	DAPK2
PBL01_0023_C09	2	5101784	5101784-8775302	A	cis	0.392921	9.36237	10.1438	2.70557	-0.446891	0.0827425	0.3468	5.78402	4.48299	2	6953588	6976696	ENSSSCG00000013041	FERMT3
gnl.UG.Ssc.S35167080	5	487425	487425-6499866	A	NA	0.392894	8.75746	9.52411	0.269322	0.512552	0.0774463	0.3731	5.78672	4.48569	NA	NA	NA	NA	PPARA
gnl.UG.Ssc.S35165661	2	12524788	12524788-16191457	A	NA	0.392738	15.166	16.0549	0.555218	0.703309	-0.0708588	0.4495	5.79062	4.48959	NA	NA	NA	NA	GLYAT
gnl.UG.Ssc.S40004472	5	74344649	27391528-105631999	PD	NA	0.392579	5.08033	5.72846	2.47816	-0.447184	-0.112724	0.2383	5.7892	4.48817	NA	NA	NA	NA	CCND2
AMP01_0085_E12	1	105922025	105922025-105922025	PD	trans	0.392495	6.64571	7.35134	5.27003	-0.448709	0.123913	0.1861	5.79057	4.48954	9	70877652	70903649	ENSSSCG00000028035	ZC3H11A
gnl.UG.Ssc.S40177180	2	142880954	142848459-142880954	A	trans	0.392431	9.13624	9.91141	3.96012	0.475235	-0.0869482	0.3498	5.79062	4.48959	GL895237.2	11217	13749	ENSSSCG00000026229	PCBD2
gnl.UG.Ssc.S43178450	7	97661713	97661713-97661713	A	trans	0.392011	6.46542	7.16579	0.71384	0.463176	0.0777896	0.3745	5.79055	4.48952	12	51468686	51493212	ENSSSCG00000017861	ASPA
gnl.UG.Ssc.S35169623	4	73851996	73851996-73851996	A	NA	0.391273	7.69263	8.43095	2.62305	0.42901	-0.0797151	0.3601	5.78964	4.48861	NA	NA	NA	NA	FAM60A
gnl.UG.Ssc.S23212788	3	71450568	68404896-72218887	A	NA	0.39122	16.4723	17.3812	0.465207	0.763963	0.0644604	0.4218	5.79062	4.48959	NA	NA	NA	NA	NFU1
UTR01_0098_A08	9	94988124	94988124-94988124	A	trans	0.391143	6.05233	6.73862	1.77748	-0.602261	-0.101424	0.2156	5.79062	4.48959	3	32799270	32920709	ENSSSCG00000026569	CLEC16A
LVRM1_0056_B08	2	106746315	106746315-106746315	A	trans	0.391049	7.2098	7.93397	0.203208	0.528157	0.0571215	0.3866	5.79062	4.48959	5	24099870	24105567	NA	LDLR
ADR01_0052_A07	5	19867025	19867025-19867025	A	trans	0.390818	8.71442	9.48026	0.456936	0.412629	-0.0716388	0.5	5.79012	4.48909	8	124317963	124437200	ENSSSCG00000023548	MBTD1
gnl.UG.Ssc.S40006192	5	46295477	46295477-46295477	A	NA	0.390798	4.58736	5.21624	0.202917	0.491033	0.0895809	0.496	5.77717	4.47614	NA	NA	NA	NA	NA
gnl.UG.Ssc.S20116409	5	46295477	46295477-46295477	A	trans	0.390689	5.41463	6.07764	0.355014	-0.521325	0.0565026	0.496	5.78777	4.48674	9	108068516	108551541	ENSSSCG00000015402	CACNA2D1
gnl.UG.Ssc.S6091656	16	38700968	38700968-38700968	PD	trans	0.390502	5.755	6.43089	3.4137	0.359815	-0.0841805	0.2537	5.79057	4.48954	4	131667883	132550043	ENSSSCG00000006878	DPYD
gnl.UG.Ssc.S18358120	2	143438592	134990329-149836864	PD	NA	0.390111	4.93338	5.57665	2.0945	-0.422454	-0.106354	0.2348	5.79062	4.48959	NA	NA	NA	NA	SEC24A
LVRM1_0159_C05	9	40056150	40056150-40056150	PD	NA	0.390053	5.16453	5.81865	1.54958	-0.347315	0.0800903	0.3677	5.7804	4.47937	NA	NA	NA	NA	EXT1
gnl.UG.Ssc.S46878829	7	101691114	93251213-114081936	PD	NA	0.390007	5.68659	6.36021	2.37254	-0.550415	-0.121268	0.1796	5.79062	4.48959	NA	NA	NA	NA	ALDH6A1
ADR01_0054_F03	15	138383490	37367833-138383490	A	NA	0.389941	5.23324	5.8892	0.420927	-0.413342	0.0723425	0.48	5.79062	4.48959	NA	NA	NA	NA	NCK2
gnl.UG.Ssc.S6047303	6	61116514	851457-75507418	PD	NA	0.389856	5.12555	5.77723	2.45258	-0.51861	-0.121095	0.215	5.78957	4.48854	NA	NA	NA	NA	NA
gnl.UG.Ssc.S35173634	1	309125803	308971674-309125803	A	trans	0.389846	7.12336	7.84565	0.288599	-0.401792	-0.0707507	0.494	5.79062	4.48959	6	40884741	40894828	ENSSSCG00000002926	TBCB
gnl.UG.Ssc.S40473942	14	108788173	107513181-109109863	A	cis	0.389845	15.6335	16.5353	5.75195	1.12492	0.12843	0.3871	5.77683	4.4758	14	107865223	107969314	ENSSSCG00000010432	ASAH2C
gnl.UG.Ssc.S46880582	1	145279146	144941329-311185769	A	cis	0.389816	10.0275	10.8249	1.30624	-0.573367	-0.0794009	0.3726	5.79057	4.48954	1	145668937	145674872	ENSSSCG00000004761	ZFYVE19
gnl.UG.Ssc.S40500952	10	76515166	76515166-76515166	A	trans	0.389751	6.66366	7.3755	1.15489	-0.559032	0.101476	0.4884	5.76341	4.46238	17	12182620	12419338	ENSSSCG00000007022	ANK1
gnl.UG.Ssc.S17668153	4	107325422	107325422-107325422	A	trans	0.389701	5.12451	5.77683	1.4043	-0.550289	-0.0971801	0.2505	5.7855	4.48447	8	79824541	79834592	ENSSSCG00000009002	TLR2
gnl.UG.Ssc.S20116703	9	153075878	150157651-153666330	A	NA	0.389676	22.5434	23.5269	0.2451	0.687424	0.063326	0.486	5.79043	4.4894	NA	NA	NA	NA	EGFR
gnl.UG.Ssc.S40556595	2	149428215	148607239-149751056	A	NA	0.389603	15.7121	16.6204	10.3924	-0.781458	-0.131215	0.4826	5.76533	4.4643	NA	NA	NA	NA	NA
ADR01_0080_D08	6	153546620	153177223-153546620	PD	cis	0.389525	8.84838	9.61827	6.93418	-0.456886	0.117771	0.2388	5.79062	4.48959	6	153765203	153900898	ENSSSCG00000029808	EIF2B3
gnl.UG.Ssc.S20347646	13	37867796	25799857-58794358	PD	cis	0.389397	4.64329	5.27418	0.48561	-0.402009	0.0821778	0.4876	5.79062	4.48959	13	38197433	38208928	ENSSSCG00000011453	ITIH4
gnl.UG.Ssc.S46880392	3	25018550	25018550-25018550	A	trans	0.389328	4.87608	5.51737	0.28495	0.424757	0.0610617	0.4945	5.79062	4.48959	1	60891443	60977431	ENSSSCG00000004293	SNX14
gnl.UG.Ssc.S31121832	15	15083009	15083009-15083009	A	trans	0.389073	6.08505	6.77521	1.69487	0.579758	0.104195	0.34	5.77916	4.47813	8	57511318	57518482	ENSSSCG00000026320	SPINK2
gnl.UG.Ssc.S40173012	7	34273092	27449162-37507074	A	trans	0.388717	13.7798	14.6524	2.23894	-0.800962	0.0773446	0.3123	5.77887	4.47784	7	29109319	29112359	NA	HLA-DRB6
gnl.UG.Ssc.S35173193	2	6687560	2666056-8270193	PD	NA	0.388686	4.93441	5.57875	0.25935	0.298347	0.0731062	0.496	5.78988	4.48885	NA	NA	NA	NA	NA
gnl.UG.Ssc.S19541857	1	309088209	309088209-309088209	PD	trans	0.388619	6.18944	6.88527	1.76767	-0.429315	0.0919122	0.3886	5.76868	4.46765	6	55808382	55823842	ENSSSCG00000024622	ZNF667
LVRM1_0162_E11	13	138676977	138676977-138676977	A	NA	0.38857	11.5117	12.3415	3.73287	-0.780057	-0.0980934	0.2174	5.78715	4.48612	NA	NA	NA	NA	NA
gnl.UG.Ssc.S46880174	4	135296413	135296413-136303222	PD	cis	0.388566	7.32735	8.05659	4.30567	-0.416712	0.0933722	0.2717	5.79062	4.48959	4	135280375	135321500	ENSSSCG00000006893	BCAR3
gnl.UG.Ssc.S16766234	7	86554552	68777145-89014128	A	NA	0.388516	7.91492	8.66125	1.01443	0.404166	-0.0723953	0.4617	5.78924	4.48821	NA	NA	NA	NA	NA
PBL01_0059_F12	16	38700968	38700968-38700968	A	NA	0.388506	8.63576	9.40092	2.71447	0.563234	0.0940481	0.2537	5.79062	4.48959	NA	NA	NA	NA	NA
gnl.UG.Ssc.S46880232	4	16932297	16932297-20189129	A	trans	0.388392	18.0628	18.995	4.20086	-0.654752	0.0754634	0.3468	5.79048	4.48945	4	19423081	19550493	ENSSSCG00000005994	SNTB1
gnl.UG.Ssc.S23695383	6	150772134	4472594-151053568	PD	trans	0.388294	4.48469	5.10972	0.668744	-0.32451	0.0666545	0.4083	5.78462	4.48359	3	18086933	18103159	ENSSSCG00000007788	PHKG2
gnl.UG.Ssc.S35169978	5	4368271	4368271-4368271	A	cis	0.388045	20.2836	21.2428	6.10494	-0.788723	-0.0857356	0.2826	5.79062	4.48959	5	3164816	3172820	ENSSSCG00000000031	MCAT
gnl.UG.Ssc.S17511339	2	7693503	7693503-7693503	A	trans	0.387948	8.89997	9.67498	1.72431	-0.550087	0.0854534	0.3102	5.77783	4.4768	11	7125533	7133000	ENSSSCG00000009327	NA
gnl.UG.Ssc.S35167052	9	48622988	48622988-48622988	A	NA	0.387754	7.13681	7.86193	0.102618	-0.476646	-0.076749	0.444	5.78569	4.48466	NA	NA	NA	NA	TMCC1
gnl.UG.Ssc.S35167165	16	21506197	21331370-21760998	A	cis	0.387703	17.7365	18.6649	0.393124	0.703746	0.064678	0.4945	5.79062	4.48959	16	21478635	21519015	ENSSSCG00000016829	AGXT2
gnl.UG.Ssc.S35168055	6	14521114	12145222-14521114	A	NA	0.387471	7.94805	8.69566	0.926915	-0.462757	-0.0790376	0.3343	5.79062	4.48959	NA	NA	NA	NA	CFDP1
OVRM1_0030_H09	17	51762811	22455857-68212492	PD	cis	0.387444	4.60376	5.23405	0.383221	0.326256	-0.0691849	0.495	5.79062	4.48959	17	51512995	51516682	ENSSSCG00000007362	SRSF6
gnl.UG.Ssc.S17507540	18	17694153	9044109-25599140	PD	NA	0.387321	4.53071	5.15856	2.06103	-0.296141	0.0869726	0.3642	5.78366	4.48263	NA	NA	NA	NA	NA
gnl.UG.Ssc.S46880671	1	137501136	124871157-157387413	PD	trans	0.387219	8.17933	8.93337	3.81194	-0.441594	0.0884288	0.29	5.79062	4.48959	1	132090591	132191884	ENSSSCG00000004617	FAM214A
gnl.UG.Ssc.S35171186	1	105172175	98590405-120894943	A	NA	0.386725	5.88711	6.57085	1.02333	-0.472477	-0.0880929	0.3504	5.78517	4.48414	NA	NA	NA	NA	SMAD2
gnl.UG.Ssc.S6084972	4	64806270	10283814-116669210	PD	NA	0.386035	4.54641	5.17506	0.696489	-0.337862	0.0754139	0.4756	5.78964	4.48861	NA	NA	NA	NA	NA
gnl.UG.Ssc.S39847111	15	15083009	15083009-15083009	A	NA	0.385752	14.0128	14.8919	0.0850546	-0.783254	-0.0681046	0.34	5.7764	4.47537	NA	NA	NA	NA	UGT2B11
gnl.UG.Ssc.S40428758	18	34658339	28703985-48060045	A	trans	0.385578	7.19336	7.92039	0.21338	-0.383699	-0.0708007	0.4995	5.79062	4.48959	18	31473079	31507710	ENSSSCG00000024351	MET
gnl.UG.Ssc.S49954156	15	36011179	31519100-130965720	PD	trans	0.385508	4.56871	5.19861	0.383358	-0.349634	-0.0780552	0.3784	5.79062	4.48959	2	75063076	75071886	ENSSSCG00000013496	SIRT6
gnl.UG.Ssc.S49954374	14	42013177	41043761-79417669	PD	cis	0.385241	7.20459	7.93216	5.11767	-0.493418	0.123579	0.1438	5.79062	4.48959	14	42329055	42362473	ENSSSCG00000009890	MAPKAPK5
OVRM1_0187_C12	12	30710965	23012589-34481353	A	trans	0.385174	11.7287	12.5639	5.00208	-0.542782	0.0862677	0.27	5.79062	4.48959	12	26802625	26841148	ENSSSCG00000017566	ACSF2
gnl.UG.Ssc.S40042784	2	156102759	154116865-157689498	PD	cis	0.385156	4.52294	5.15149	0.172405	-0.325209	-0.0789765	0.4119	5.7855	4.48447	2	157099050	157184617	ENSSSCG00000014430	ABLIM3
gnl.UG.Ssc.S20116768	1	53359712	8505596-121809053	A	trans	0.384953	4.72655	5.36396	0.0725559	0.372694	0.0729726	0.4532	5.79062	4.48959	1	47894684	48057901	ENSSSCG00000004244	MAN1A1
gnl.UG.Ssc.S17526742	8	145525938	144580369-145525938	A	NA	0.384914	16.1765	17.0852	1.24276	0.638369	0.0748635	0.3159	5.79014	4.48911	NA	NA	NA	NA	HNRPDL
gnl.UG.Ssc.S35170524	8	120478160	120417888-120478160	PD	NA	0.38475	5.32493	5.98924	1.37962	0.50937	0.106638	0.302	5.77747	4.47644	NA	NA	NA	NA	RRBP1
gnl.UG.Ssc.S18360610	9	151911778	148691522-153666330	A	NA	0.384571	14.6246	15.5102	0.511435	0.511964	-0.0697193	0.489	5.79031	4.48928	NA	NA	NA	NA	EGFR
gnl.UG.Ssc.S40551411	6	147310878	147310878-157713064	A	trans	0.384532	6.37298	7.07445	0.0465707	0.394443	0.070675	0.4204	5.79062	4.48959	6	151712184	151748395	ENSSSCG00000003885	CMPK1
OVR01_0076_D03	14	30740795	30740795-30740795	A	trans	0.38438	9.33846	10.1237	4.54417	0.78992	0.129177	0.1805	5.78914	4.48811	14	41260566	41268627	ENSSSCG00000009882	OAS1
gnl.UG.Ssc.S35171200	13	77356463	5283277-148160920	PD	trans	0.384312	4.80966	5.45115	2.02596	-0.381089	0.0840109	0.3368	5.79062	4.48959	13	73387883	73396041	ENSSSCG00000011565	BRK1
gnl.UG.Ssc.S6033965	15	73085844	38140836-88179923	PD	trans	0.384276	9.35677	10.146	6.41	-0.647345	0.139172	0.1808	5.77197	4.47094	15	44346307	44394307	ENSSSCG00000015766	WDR17
gnl.UG.Ssc.S17503607	7	31270305	15883169-49386672	A	trans	0.38427	6.08142	6.77321	0.832631	-0.370555	0.0723809	0.4712	5.78924	4.48821	7	36085701	36100686	ENSSSCG00000001544	TEAD3
OVR01_0046_B06	10	77837652	77837652-77837652	A	NA	0.383979	10.426	11.2357	0.282042	0.648257	0.0500194	0.476	5.79062	4.48959	NA	NA	NA	NA	MYL12B
gnl.UG.Ssc.S31106416	15	116216948	116216948-116216948	A	NA	0.38396	30.5897	31.6567	14.2615	1.0343	-0.0885688	0.394	5.78272	4.48169	NA	NA	NA	NA	NA
ITT01_0089_G11	7	37197030	36697937-40007647	A	trans	0.38394	12.6231	13.4756	0.331823	0.664616	0.0714596	0.3761	5.79062	4.48959	7	39641913	39642184	NA	SAYSD1
gnl.UG.Ssc.S35167437	1	143720476	143720476-143720476	A	trans	0.38393	4.54785	5.17775	0.0467254	0.403547	0.0643926	0.3835	5.79062	4.48959	5	36179190	36185575	ENSSSCG00000000492	LYZ
gnl.UG.Ssc.S35165080	17	9769208	9769208-13261935	A	NA	0.383403	10.7303	11.5467	1.82743	-0.582929	-0.0828134	0.2682	5.79051	4.48948	NA	NA	NA	NA	BMP2K
gnl.UG.Ssc.S35164775	13	159112745	12986957-217185407	A	trans	0.383322	5.50749	6.1784	0.214791	0.492121	0.0683243	0.3831	5.79062	4.48959	5	69384503	69385722	NA	TSPAN9
gnl.UG.Ssc.S35171569	14	69572093	1428792-150046384	A	NA	0.383255	4.49494	5.12287	0.278787	0.382323	0.0702967	0.4806	5.79013	4.4891	NA	NA	NA	NA	DNAJC9
gnl.UG.Ssc.S6074397	7	54688117	4668767-54688117	PD	NA	0.38294	4.76646	5.4072	1.76844	0.338002	-0.0779792	0.353	5.79024	4.48921	NA	NA	NA	NA	NA
gnl.UG.Ssc.S6072437	3	48135017	48135017-49443426	PD	trans	0.382441	6.87456	7.59369	4.08276	0.643897	0.139496	0.1836	5.79055	4.48952	3	41385148	41386877	ENSSSCG00000007988	JMJD8
gnl.UG.Ssc.S46878898	12	6980697	6980697-6980697	A	trans	0.38226	10.6427	11.4579	3.46491	-0.625926	0.0794406	0.2982	5.79062	4.48959	7	88960179	88972488	ENSSSCG00000002254	NR2F1
gnl.UG.Ssc.S40210074	12	42833156	38196871-42833156	A	NA	0.382185	11.0749	11.8993	0.386865	0.474242	-0.068385	0.497	5.79062	4.48959	NA	NA	NA	NA	NA
gnl.UG.Ssc.S34515781	15	132271433	30264695-135683895	PD	trans	0.382124	4.96563	5.61542	0.806345	0.423158	0.0903614	0.2856	5.78955	4.48852	15	134588465	134594046	ENSSSCG00000021610	CHPF
gnl.UG.Ssc.S23764274	1	174834748	174834748-174834748	A	trans	0.381708	14.2353	15.1165	8.18154	0.749081	-0.109006	0.199	5.79051	4.48948	1	159938592	159968311	ENSSSCG00000004846	MCEE
gnl.UG.Ssc.S35174184	15	16828036	16097944-17384464	PD	cis	0.381198	6.82652	7.54488	3.27378	-0.400007	0.0879651	0.3308	5.79062	4.48959	15	16061798	16096556	ENSSSCG00000024023	HNMT
gnl.UG.Ssc.S46876928	14	114148956	18196582-147444441	PD	cis	0.381076	4.77214	5.41398	0.0803519	0.334391	0.0728904	0.4047	5.79062	4.48959	14	113505019	113583601	ENSSSCG00000010470	IDE
gnl.UG.Ssc.S46877601	13	144145817	123768835-192845387	A	trans	0.380847	6.57214	7.28366	0.676645	0.490326	0.0827688	0.3771	5.78244	4.48141	13	150005104	150011761	ENSSSCG00000011896	ADPRH
ADR01_0080_A12	10	32630123	27467319-76863103	PD	NA	0.380486	7.53033	8.27042	3.60374	-0.417262	0.0853777	0.2841	5.79062	4.48959	NA	NA	NA	NA	RNPEP
gnl.UG.Ssc.S35173497	15	12185659	10276229-12185659	A	trans	0.380046	8.55756	9.32587	3.15218	0.614524	0.103736	0.2144	5.79062	4.48959	15	9609578	9821863	ENSSSCG00000015673	KYNU
gnl.UG.Ssc.S40177388	5	46295477	46295477-46295477	A	NA	0.379999	6.38105	7.08557	0.4803	0.523767	-0.0748627	0.496	5.79062	4.48959	NA	NA	NA	NA	SLC25A13
gnl.UG.Ssc.S21548412	17	10536973	10536973-10536973	A	NA	0.379825	5.64302	6.32139	0.463658	-0.351915	0.0697129	0.4905	5.79062	4.48959	NA	NA	NA	NA	NA
gnl.UG.Ssc.S17513479	4	63864176	63864176-63982652	A	NA	0.379515	5.93504	6.62587	0.279151	-0.463806	0.0729935	0.4393	5.7777	4.47667	NA	NA	NA	NA	CYP2C18
gnl.UG.Ssc.S35171495	12	52061917	52061917-52061917	A	cis	0.379514	25.0178	26.0362	2.27599	0.897865	0.0714857	0.4343	5.78347	4.48244	12	52112665	52120899	ENSSSCG00000017876	CYB5D2
LVRM1_0108_A03	1	134378501	43954624-177569357	A	cis	0.379472	4.60125	5.23638	0.027227	-0.379736	-0.0727331	0.4428	5.79059	4.48956	1	136147528	136303876	ENSSSCG00000004651	GALK2
gnl.UG.Ssc.S46878705	6	37163254	37163254-37163254	A	NA	0.379379	7.30767	8.04502	3.98528	0.585928	-0.104489	0.4637	5.77325	4.47222	NA	NA	NA	NA	NUBPL
gnl.UG.Ssc.S43509763	5	30432695	30432695-30432695	A	trans	0.37937	5.03817	5.69265	1.1603	-0.487032	-0.0931228	0.2586	5.79062	4.48959	7	69920925	69924154	ENSSSCG00000001959	CFL1
gnl.UG.Ssc.S18553537	3	13304570	13304570-13304570	A	NA	0.379205	4.62896	5.26602	0.552822	0.374823	-0.0743083	0.4806	5.78642	4.48539	NA	NA	NA	NA	NKD1
gnl.UG.Ssc.S46880330	1	31220287	31202546-309659191	PD	trans	0.378996	4.57711	5.21142	3.3034	-0.331873	0.101478	0.2468	5.79062	4.48959	1	37339067	37361360	ENSSSCG00000004206	ARHGAP18
gnl.UG.Ssc.S35165643	6	13006700	13006700-13006700	PD	NA	0.378967	5.45645	6.12805	1.18332	0.409328	0.0851054	0.2816	5.79062	4.48959	NA	NA	NA	NA	ATXN10
LVRM1_0073_E05	10	25845373	17728474-25845373	A	NA	0.378934	4.77014	5.41334	0.354149	0.406007	0.0653762	0.496	5.79005	4.48902	NA	NA	NA	NA	SHMT1
gnl.UG.Ssc.S35169840	17	13832483	10939739-14644437	A	NA	0.378897	7.49755	8.23766	0.311532	-0.404555	-0.0675198	0.4697	5.79062	4.48959	NA	NA	NA	NA	NAT1
DCI01_0013_C06	6	121827081	121827081-121827081	A	trans	0.378801	5.91905	6.60815	0.405341	0.527433	0.0750882	0.3353	5.79062	4.48959	16	34269654	34290773	ENSSSCG00000016888	MOCS2
gnl.UG.Ssc.S35169127	7	104914125	104914125-105894673	A	NA	0.378486	13.7916	14.6789	1.45206	-0.829455	-0.0949626	0.2721	5.75169	4.45066	NA	NA	NA	NA	NA
gnl.UG.Ssc.S33578949	6	135143210	128536739-135143210	PD	NA	0.378429	8.29851	9.06106	6.41166	0.510539	-0.125911	0.195	5.79062	4.48959	NA	NA	NA	NA	GADD45A
gnl.UG.Ssc.S35172112	1	106010779	106010779-106010779	A	trans	0.378429	9.42494	10.2172	0.178235	-0.533607	0.0729999	0.4825	5.78213	4.4811	4	60306137	60311183	ENSSSCG00000006153	FABP5
gnl.UG.Ssc.S23762099	2	142568860	142568860-143878207	PD	cis	0.378405	10.8618	11.6838	8.10444	-0.545146	0.113487	0.2557	5.79062	4.48959	2	143773982	143784745	ENSSSCG00000014315	LECT2
gnl.UG.Ssc.S35164749	6	93106801	81069855-126344354	A	trans	0.378344	5.5875	6.26456	0.122959	0.411173	0.0743087	0.4025	5.79059	4.48956	GL893427.2	1798	14528	ENSSSCG00000024712	APCDD1
gnl.UG.Ssc.S35173072	6	13925369	13925369-61652745	PD	NA	0.37824	4.51427	5.14624	2.86385	0.296038	-0.0897516	0.2726	5.78936	4.48833	NA	NA	NA	NA	NA
AMP01_0022_B01	4	121503497	116068410-124955662	A	NA	0.377561	16.312	17.2342	10.2952	-0.895187	0.128174	0.1766	5.77023	4.4692	NA	NA	NA	NA	FAM102B
gnl.UG.Ssc.S40389825	17	3139411	3139411-14048194	PD	trans	0.377405	4.96041	5.61511	0.470062	0.404194	0.0910268	0.4661	5.76879	4.46776	17	5281876	5322408	ENSSSCG00000006982	ZDHHC2
gnl.UG.Ssc.S35167510	11	1778407	1778407-1778407	A	NA	0.377403	29.7604	30.8196	0.445627	-0.759801	0.0623689	0.477	5.79029	4.48926	NA	NA	NA	NA	PARP4
gnl.UG.Ssc.S34518187	6	53368946	53368946-56879701	A	NA	0.377392	13.9115	14.7908	0.845595	0.723326	0.073542	0.3955	5.78679	4.48576	NA	NA	NA	NA	SMIM1
gnl.UG.Ssc.S35167669	5	83011120	83011120-83011120	A	NA	0.377217	6.51463	7.22534	3.44649	0.433647	-0.0792956	0.3129	5.79062	4.48959	NA	NA	NA	NA	PDE3B
gnl.UG.Ssc.S35172490	13	192149198	192149198-192149198	A	NA	0.377022	5.35175	6.02041	0.373422	-0.381076	0.0624247	0.492	5.79062	4.48959	NA	NA	NA	NA	SCP2
gnl.UG.Ssc.S39895526	1	210135265	210135265-210135265	A	trans	0.37676	8.75933	9.53475	3.24402	-0.763294	-0.114496	0.1975	5.79062	4.48959	15	43346318	43357071	ENSSSCG00000029990	NA
gnl.UG.Ssc.S22291635	7	40730224	40730224-40730224	A	NA	0.375807	15.1782	16.0777	6.74514	0.864122	0.110494	0.2045	5.79007	4.48904	NA	NA	NA	NA	NA
gnl.UG.Ssc.S22294034	12	52749442	51487891-52773511	A	NA	0.375764	21.4077	22.3881	0.519828	0.721003	-0.0627727	0.4955	5.78784	4.48681	NA	NA	NA	NA	NA
gnl.UG.Ssc.S35169487	17	57081074	53166870-65224808	PD	NA	0.375713	6.05542	6.75129	3.24574	0.497029	0.113809	0.2323	5.79062	4.48959	NA	NA	NA	NA	PREX1
gnl.UG.Ssc.S20451870	8	77104328	77104328-77104328	A	NA	0.375259	10.2408	11.0532	2.62899	-0.730056	-0.0936701	0.2234	5.78708	4.48605	NA	NA	NA	NA	NA
gnl.UG.Ssc.S35165044	4	97842792	95922973-107282153	A	NA	0.375079	7.3385	8.0779	1.31092	0.454626	-0.0768668	0.4328	5.78063	4.4796	NA	NA	NA	NA	FCRLA
gnl.UG.Ssc.S40095498	6	82887431	77141276-82887431	A	trans	0.374922	7.62067	8.36672	1.36636	-0.499517	-0.0800089	0.3358	5.79062	4.48959	6	72919002	72922818	ENSSSCG00000024009	CAMK2N1
gnl.UG.Ssc.S27877966	17	37552167	34952097-39583164	A	cis	0.374874	8.0355	8.79315	1.39579	-0.461728	-0.0785839	0.3139	5.79062	4.48959	17	36381690	36619079	ENSSSCG00000007153	ATRN
gnl.UG.Ssc.S26731439	6	18947067	9393115-132301053	PD	NA	0.374811	4.93013	5.58278	0.373424	0.311216	-0.0704076	0.4836	5.79024	4.48921	NA	NA	NA	NA	FTSJD1
gnl.UG.Ssc.S26710851	2	160085066	160085066-160085066	A	NA	0.374585	5.2143	5.88155	0.501155	0.444105	0.0885771	0.398	5.7675	4.46647	NA	NA	NA	NA	NA
gnl.UG.Ssc.S26710851	13	110567483	110567483-110567483	A	NA	0.374585	5.2143	5.88155	0.501155	0.444105	0.0885771	0.398	5.7675	4.46647	NA	NA	NA	NA	NA
gnl.UG.Ssc.S46880662	7	9579951	5307401-41433961	PD	trans	0.374465	4.90466	5.5566	0.73166	-0.364223	-0.0804731	0.3413	5.78879	4.48776	1	133371487	133450293	ENSSSCG00000004631	DMXL2
gnl.UG.Ssc.S40103446	11	85136926	84687502-86425847	PD	NA	0.374036	6.6103	7.32605	3.77735	0.53844	0.124418	0.1632	5.79062	4.48959	NA	NA	NA	NA	NA
gnl.UG.Ssc.S23213486	4	88978451	83540674-93563890	A	cis	0.373872	8.39167	9.1602	0.795736	0.543438	-0.0689216	0.4387	5.79062	4.48959	4	89529321	89550560	ENSSSCG00000006296	ATP1B1
gnl.UG.Ssc.S43509703	17	62619755	62619755-67605067	A	trans	0.373672	19.0556	20.0091	6.13074	-0.674996	0.072604	0.302	5.79023	4.4892	17	65159876	65214347	ENSSSCG00000007509	PMEPA1
gnl.UG.Ssc.S18547360	1	307934149	307474784-307934149	A	NA	0.373666	26.775	27.8095	0.513222	-0.675093	0.062356	0.483	5.79061	4.48958	NA	NA	NA	NA	NELF
gnl.UG.Ssc.S40034435	3	7846008	2932242-15157854	PD	NA	0.373462	7.15236	7.88586	5.53169	-0.431292	0.117402	0.2073	5.78972	4.48869	NA	NA	NA	NA	NA
gnl.UG.Ssc.S46879658	4	91648161	4403802-91648161	PD	cis	0.373371	5.81808	6.50681	2.48459	-0.31584	0.0789064	0.3184	5.79059	4.48956	4	91887913	91902097	ENSSSCG00000006318	TADA1
PTG01_0080_E07	3	119968845	111922025-128331561	PD	NA	0.373316	5.07959	5.73998	3.40093	-0.32929	0.0955109	0.2542	5.78672	4.48569	NA	NA	NA	NA	POMC
gnl.UG.Ssc.S39941129	1	133553022	56104185-156112434	PD	trans	0.373273	4.73055	5.37575	3.78484	0.359909	-0.11978	0.1945	5.78711	4.48608	1	142644213	142658308	ENSSSCG00000004701	CATSPER2
gnl.UG.Ssc.S31134240	5	19867025	19867025-19867025	A	trans	0.373148	15.252	16.154	0.393113	-0.688982	0.0543	0.5	5.79062	4.48959	15	152046617	152083433	ENSSSCG00000016334	SCLY
ADR01_0084_E08	1	84029992	36130080-140701872	A	NA	0.373125	6.87215	7.59822	1.15543	0.572626	0.089311	0.3809	5.78219	4.48116	NA	NA	NA	NA	RORA
gnl.UG.Ssc.S35172056	5	12383091	10378948-110381981	PD	cis	0.372944	5.22939	5.89561	1.75427	0.310273	-0.074568	0.397	5.79062	4.48959	5	12366144	12393033	ENSSSCG00000000158	C22orf28
OVRM1_0011_E05	4	55031488	33092329-86350386	PD	trans	0.372926	6.10859	6.80803	1.13756	-0.338404	0.0710354	0.4151	5.79062	4.48959	4	43554239	43578498	ENSSSCG00000006090	MTERFD1
gnl.UG.Ssc.S35173169	10	54186189	54186189-57358133	PD	NA	0.37285	6.30017	7.00644	2.91761	0.355209	-0.0818444	0.3286	5.79041	4.48938	NA	NA	NA	NA	BEND7
gnl.UG.Ssc.S17518177	7	57892089	28038768-134562880	PD	cis	0.372433	4.9248	5.57872	1.21037	0.401145	0.086692	0.29	5.78989	4.48886	7	57417819	57425005	ENSSSCG00000030131	C15orf40
gnl.UG.Ssc.S18307776	6	53526888	3814021-73935739	PD	trans	0.37214	4.505	5.14068	4.27503	0.334618	-0.13874	0.2368	5.78733	4.4863	6	40673951	40687996	ENSSSCG00000002913	PRODH2
gnl.UG.Ssc.S35170984	2	30598269	29622889-35101044	A	cis	0.372071	10.6313	11.4524	0.364173	0.558917	0.0691297	0.49	5.79062	4.48959	2	30336199	30344645	ENSSSCG00000020674	DEPDC7
MLN01_0010_H06	18	39185391	39185391-52790382	A	NA	0.37207	5.73137	6.4202	1.64344	-0.487494	0.0829131	0.3599	5.77006	4.46903	NA	NA	NA	NA	CASP8
LNG01_0006_B03	18	4068478	4068478-55748771	PD	NA	0.372039	4.60136	5.24111	3.08583	-0.284129	0.0891432	0.2856	5.79062	4.48959	NA	NA	NA	NA	CCDC43
gnl.UG.Ssc.S21656174	17	29457955	27212970-29553924	A	cis	0.371826	18.6223	19.5712	0.536192	0.74622	-0.0592654	0.4851	5.79062	4.48959	17	29448866	29455861	ENSSSCG00000007085	DSTN
gnl.UG.Ssc.S46881150	1	303622361	301911374-303622361	PD	cis	0.371516	5.24901	5.9169	3.37179	-0.316553	0.0913871	0.2694	5.79062	4.48959	1	303417952	303447712	ENSSSCG00000005672	CRAT
gnl.UG.Ssc.S35169594	5	5702817	189721-9377823	PD	NA	0.371461	5.41512	6.08977	1.65848	0.46091	0.0943274	0.2315	5.79062	4.48959	NA	NA	NA	NA	SAMM50
ITT01_0103_G06	13	37503778	37503778-37503778	A	cis	0.371166	13.041	13.9086	1.86271	0.630052	-0.0671185	0.3965	5.79024	4.48921	13	37272323	37280834	ENSSSCG00000023033	PARP3
ADR01_0071_E12	14	143692880	143692880-143776639	A	NA	0.370788	11.8229	12.6686	0.517006	0.637984	0.0685496	0.3905	5.79062	4.48959	NA	NA	NA	NA	EID2
gnl.UG.Ssc.S18358066	12	3331012	3331012-3331012	A	NA	0.370671	21.3589	22.3408	12.2445	0.757185	-0.0986925	0.2041	5.79062	4.48959	NA	NA	NA	NA	NA
gnl.UG.Ssc.S18355884	1	287348708	287348708-287348708	A	NA	0.370634	5.79464	6.48526	0.698948	0.484682	-0.0717319	0.4846	5.78196	4.48093	NA	NA	NA	NA	LPP
SPL01_0094_F11	10	184863	175359-241937	A	NA	0.370424	7.51977	8.26565	1.92261	-0.490271	0.0649605	0.3542	5.79054	4.48951	NA	NA	NA	NA	NA
PTG01_0097_F07	9	26168422	24381594-32489496	PD	trans	0.370313	5.76991	6.45948	2.1673	0.343299	-0.0803275	0.4149	5.78392	4.48289	7	58671600	58706483	ENSSSCG00000001824	NA
gnl.UG.Ssc.S40478359	1	68359366	68359366-68359366	A	NA	0.369976	10.6904	11.5154	4.3121	0.545787	-0.0810762	0.3826	5.78559	4.48456	NA	NA	NA	NA	NA
gnl.UG.Ssc.S35168495	13	87804866	87804866-88942665	A	cis	0.369871	7.69618	8.44743	1.45399	0.480034	-0.075124	0.4537	5.79062	4.48959	13	87874613	87898529	ENSSSCG00000011661	MRPS22
gnl.UG.Ssc.S46875922	17	45934694	41590294-48699117	A	cis	0.369836	11.1641	11.9975	0.395438	-0.549838	0.0626475	0.4935	5.79062	4.48959	17	46592136	46629982	ENSSSCG00000023522	TGM2
gnl.UG.Ssc.S20945908	3	132834738	91605127-132834738	PD	NA	0.369824	5.00296	5.66194	4.26387	0.320663	-0.113538	0.2193	5.78968	4.48865	NA	NA	NA	NA	SMEK2
DCI01_0065_F02	7	130334000	130334000-130334000	A	NA	0.369319	12.101	12.9527	5.84797	-0.493845	0.0846071	0.2736	5.79059	4.48956	NA	NA	NA	NA	PPP2R5C
gnl.UG.Ssc.S35171509	9	7449894	832094-11623495	PD	NA	0.369286	5.35197	6.02545	2.16673	0.456507	0.0984583	0.2592	5.79023	4.4892	NA	NA	NA	NA	RPL27A
UTR01_0075_E02	6	144303289	144176708-148365646	A	NA	0.369238	8.74721	9.52844	1.82465	0.485592	-0.0781507	0.3646	5.78223	4.4812	NA	NA	NA	NA	CYB5RL
gnl.UG.Ssc.S40094995	1	87325170	44702797-140052792	A	NA	0.368965	4.90516	5.56128	0.645965	0.43664	0.0847914	0.3244	5.78104	4.48001	NA	NA	NA	NA	ARPP19
gnl.UG.Ssc.S35169193	14	69733533	42013177-116520823	A	trans	0.368904	5.63784	6.32255	0.706617	0.497613	0.0860569	0.2786	5.79062	4.48959	14	79648886	79655375	ENSSSCG00000010275	PCBD1
gnl.UG.Ssc.S46878736	7	62712839	55777178-81705596	A	trans	0.368781	6.00474	6.703	0.344465	0.454838	0.0694436	0.3721	5.79062	4.48959	7	65656356	65725975	ENSSSCG00000001934	SEC23A
DCI01_0058_D07	7	18925902	18925902-20097822	A	NA	0.368531	20.6785	21.654	8.3302	-0.76207	0.0835108	0.2557	5.79062	4.48959	NA	NA	NA	NA	ACOT13
LVRM1_0151_D10	6	37163254	37163254-37163254	A	trans	0.36848	8.98397	9.76993	0.821287	-0.59965	0.059405	0.4637	5.79062	4.48959	7	94832631	94894977	ENSSSCG00000002269	MTHFD1L
gnl.UG.Ssc.S40310583	11	2328318	2328318-87660102	PD	trans	0.368265	4.65895	5.30374	0.0624039	0.333317	0.0702638	0.4502	5.78903	4.488	11	87284460	87296331	ENSSSCG00000029393	CENPJ
gnl.UG.Ssc.S35173788	2	23732888	19494015-44299936	A	NA	0.368248	4.98385	5.64273	0.193177	0.370283	0.0726738	0.4208	5.79062	4.48959	NA	NA	NA	NA	C11orf96
gnl.UG.Ssc.S23776700	14	138294159	136673406-138294159	A	cis	0.368011	10.6946	11.5195	0.981168	-0.494855	0.0688586	0.4572	5.79062	4.48959	14	138373869	138474890	ENSSSCG00000010665	KIAA1598
gnl.UG.Ssc.S35172482	5	8499914	8337858-10243064	A	cis	0.367999	8.02939	8.79105	0.968839	0.436107	0.074399	0.3928	5.79062	4.48959	5	8895466	8911620	ENSSSCG00000000141	EIF3D
gnl.UG.Ssc.S46876545	3	22584466	22584466-22584466	PD	trans	0.367997	5.08404	5.74959	3.60059	-0.474397	0.16583	0.104	5.77379	4.47276	14	51447743	51540656	ENSSSCG00000010031	SFI1
ADR01_0051_D09	6	37163254	37163254-37163254	A	NA	0.367592	11.1265	11.9615	0.651358	-0.71912	0.0472022	0.4637	5.78563	4.4846	NA	NA	NA	NA	AKAP13
gnl.UG.Ssc.S18551622	14	9598057	5504363-9598057	A	cis	0.367478	12.2637	13.1297	4.84473	-0.764645	-0.103579	0.4858	5.75528	4.45425	14	10434520	10593554	ENSSSCG00000009650	DOCK5
ITT01_0079_B03	6	14068379	13123759-15265114	A	NA	0.367442	9.22622	10.019	0.318536	0.462589	0.0710489	0.4276	5.78993	4.4889	NA	NA	NA	NA	STAT5A
gnl.UG.Ssc.S35165651	18	132362	125785-132362	A	trans	0.367439	7.89016	8.64828	1.42068	-0.482764	-0.0787595	0.3224	5.79062	4.48959	12	44345121	44362552	ENSSSCG00000017732	ZNF207
gnl.UG.Ssc.S35172645	17	44369566	17325007-59111820	A	trans	0.367416	4.53803	5.17763	0.39296	-0.417498	-0.0797529	0.4904	5.79062	4.48959	2	82227494	82231857	ENSSSCG00000014041	MXD3
gnl.UG.Ssc.S35166898	3	56277492	47933732-68404896	A	trans	0.367291	6.12287	6.82623	0.301494	-0.447042	-0.070308	0.4783	5.79062	4.48959	3	62131189	62137549	ENSSSCG00000022300	MAT2A
gnl.UG.Ssc.S46880213	4	25311985	25311985-34945704	A	trans	0.367064	7.41095	8.15566	2.03062	0.481062	-0.0753608	0.2836	5.79062	4.48959	4	30227832	30255676	ENSSSCG00000006024	EBAG9
gnl.UG.Ssc.S35168463	7	97661713	97661713-97661713	A	NA	0.366802	9.37921	10.1762	1.93981	0.530345	-0.0566778	0.3745	5.79062	4.48959	NA	NA	NA	NA	ASGR1
gnl.UG.Ssc.S46879044	7	130208146	130208146-130853284	A	trans	0.366652	7.93005	8.68984	2.44151	0.395354	-0.0751833	0.3478	5.79036	4.48933	GL895133.1	3093	5464	ENSSSCG00000028651	EXOC3L4
OVRM1_0014_C01	4	111933479	110778235-112112443	A	cis	0.366613	18.0812	19.0263	1.28246	-0.744087	0.0591876	0.4143	5.79062	4.48959	4	111555566	111564192	ENSSSCG00000006719	NA
gnl.UG.Ssc.S35167544	9	129626	129626-129626	A	trans	0.366497	6.20601	6.91273	1.58685	0.40214	-0.0702068	0.3592	5.79062	4.48959	6	18405764	18476092	ENSSSCG00000002799	CNOT1
ITT01_0008_E03	12	6618335	6618335-6618335	A	cis	0.366287	18.931	19.8873	0.953808	-0.653066	0.0647542	0.4661	5.79036	4.48933	12	6621092	6624938	ENSSSCG00000017236	NA
gnl.UG.Ssc.S35169402	4	25883931	25883931-25883931	A	NA	0.366149	5.43136	6.11016	0.0716921	-0.386714	-0.067265	0.4082	5.78786	4.48683	NA	NA	NA	NA	GRPEL2
gnl.UG.Ssc.S35171814	12	56093886	54679228-56111732	A	NA	0.366033	17.9638	18.9179	1.43607	-0.85545	0.0779002	0.492	5.7684	4.46737	NA	NA	NA	NA	FGF11
gnl.UG.Ssc.S35169800	2	106746315	106746315-106746315	PD	NA	0.365764	5.45636	6.13598	1.52421	0.318302	-0.0717988	0.3866	5.79062	4.48959	NA	NA	NA	NA	TSPAN31
gnl.UG.Ssc.S46879983	13	14816133	14816133-14816133	A	NA	0.365748	9.22102	10.0147	0.667664	-0.586811	0.0540556	0.3978	5.79062	4.48959	NA	NA	NA	NA	S100A16
gnl.UG.Ssc.S40422573	15	156793131	18205887-156793131	A	trans	0.365706	4.63226	5.27753	0.427497	-0.354478	-0.0694614	0.4826	5.78759	4.48656	6	99075907	99200352	ENSSSCG00000003699	NA
gnl.UG.Ssc.S35168103	17	11718630	11718630-11718630	A	trans	0.365525	6.01696	6.71775	0.594117	-0.35774	0.0710358	0.4753	5.79062	4.48959	9	8063604	8087719	ENSSSCG00000014818	STARD10
gnl.UG.Ssc.S6013250	9	127893807	21392712-127893807	PD	NA	0.365241	4.87208	5.52809	2.58006	0.38264	-0.0791736	0.2711	5.79014	4.48911	NA	NA	NA	NA	NA
gnl.UG.Ssc.S35171502	8	74603982	74603982-117959809	PD	cis	0.365027	5.31468	5.98915	4.09329	-0.370679	0.105264	0.2555	5.79062	4.48959	8	75007835	75040223	ENSSSCG00000008966	PARM1
gnl.UG.Ssc.S35164744	17	41205097	31149942-50212488	A	cis	0.364949	7.32565	8.06911	0.152722	0.430954	0.0673432	0.4816	5.79062	4.48959	17	43155401	43157544	ENSSSCG00000007281	MAP1LC3B2
gnl.UG.Ssc.S18548795	11	82328383	81997858-85287750	A	NA	0.364913	25.8777	26.9093	14.1666	-1.12051	-0.115572	0.1697	5.79062	4.48959	NA	NA	NA	NA	MYO16
ITT01_0071_D08	1	199973047	199973047-205288027	A	trans	0.364504	14.7627	15.6623	7.05802	0.804735	-0.101067	0.1537	5.79062	4.48959	1	182181554	182190396	ENSSSCG00000023980	SNAPC5
gnl.UG.Ssc.S31108521	6	140009596	137534028-155422180	A	trans	0.363927	6.84054	7.57189	0.286129	-0.392503	0.0766667	0.4907	5.78059	4.47956	6	147695834	147701842	ENSSSCG00000022425	CC2D1B
gnl.UG.Ssc.S35171492	15	145061439	144464325-149778820	A	cis	0.363924	7.61432	8.36679	1.32398	0.456367	0.0773278	0.3348	5.79062	4.48959	15	144981352	145019301	ENSSSCG00000016263	SP100
gnl.UG.Ssc.S46879094	1	24304332	24304332-24304332	A	trans	0.363796	7.12228	7.86032	2.01676	0.393508	-0.0720796	0.3627	5.79062	4.48959	7	7756808	7768703	ENSSSCG00000001041	PAK1IP1
gnl.UG.Ssc.S16517614	11	84569470	84569470-84569470	A	NA	0.363672	22.0858	23.0807	3.91862	0.770395	0.0736569	0.3602	5.78831	4.48728	NA	NA	NA	NA	ANKRD10
OVRM1_0087_D01	7	9186851	4518119-9579951	PD	NA	0.363611	4.86919	5.52931	0.799941	-0.374179	0.0874457	0.4667	5.76015	4.45912	NA	NA	NA	NA	TOP3B
gnl.UG.Ssc.S35168676	18	132362	125785-132362	PD	NA	0.363403	5.41029	6.09079	2.88182	0.377786	-0.0900982	0.3224	5.78012	4.47909	NA	NA	NA	NA	COQ5
gnl.UG.Ssc.S46875960	17	40537952	38020355-43758691	A	NA	0.363151	7.52083	8.27108	1.27102	-0.38995	0.0695044	0.4338	5.79062	4.48959	NA	NA	NA	NA	GSS
gnl.UG.Ssc.S31117213	13	188542489	137203604-199579421	A	NA	0.362972	6.24835	6.95903	0.434256	-0.421787	0.0724884	0.49	5.78791	4.48688	NA	NA	NA	NA	FBXO45
gnl.UG.Ssc.S35166470	14	54595488	52390327-54867498	A	trans	0.362955	28.4553	29.5108	1.15539	1.09334	0.0533022	0.31	5.79062	4.48959	14	49658212	49675678	ENSSSCG00000009988	NIPSNAP1
gnl.UG.Ssc.S20116221	9	32451180	19753580-39669187	PD	trans	0.362901	5.24622	5.92108	4.12207	-0.41038	0.121696	0.2348	5.77484	4.47381	9	25630149	25687747	ENSSSCG00000027093	FOLH1
gnl.UG.Ssc.S35167911	2	17537218	10315749-18828505	PD	cis	0.362824	5.33062	6.00706	1.83871	0.356789	-0.0727728	0.3831	5.79062	4.48959	2	16557572	16566096	ENSSSCG00000013242	ACP2
gnl.UG.Ssc.S35167698	1	309037070	309037070-309068867	A	NA	0.362726	12.4773	13.3398	4.33894	0.718122	0.0967737	0.202	5.79062	4.48959	NA	NA	NA	NA	TPRG1L
gnl.UG.Ssc.S35167698	6	51692785	51692785-52127558	A	NA	0.362726	12.4773	13.3398	4.33894	0.718122	0.0967737	0.2015	5.79062	4.48959	NA	NA	NA	NA	TPRG1L
gnl.UG.Ssc.S35170974	4	128983125	127560274-129316401	A	cis	0.362725	10.8066	11.6371	0.257731	-0.531579	-0.0647406	0.4839	5.79062	4.48959	4	129040262	129054592	ENSSSCG00000006862	VCAM1
gnl.UG.Ssc.S6074724	16	36750506	35289193-64699567	PD	NA	0.362594	4.53997	5.18482	1.89638	-0.367719	0.0928265	0.3443	5.76992	4.46889	NA	NA	NA	NA	NA
gnl.UG.Ssc.S40191742	13	205628998	203509544-210105107	A	NA	0.362572	6.03858	6.7419	0.272159	0.367906	0.0676922	0.4866	5.79003	4.489	NA	NA	NA	NA	SON
ITT01_0078_A06	14	77716359	77716359-88312482	A	cis	0.36204	12.0732	12.9287	3.56793	0.765681	0.0919048	0.2219	5.79062	4.48959	14	77502556	77528898	ENSSSCG00000025876	PBLD
gnl.UG.Ssc.S19550418	12	62729730	62729730-62729730	A	trans	0.361758	7.41809	8.16707	0.608886	-0.525723	-0.061842	0.4695	5.78534	4.48431	14	110260092	110285501	ENSSSCG00000010455	SLC16A12
gnl.UG.Ssc.S35164381	6	146906493	145897748-150808345	A	trans	0.36174	7.30913	8.05438	0.266969	0.38127	0.069097	0.491	5.78852	4.48749	JH118620.1	65574	77254	ENSSSCG00000027119	SELRC1
DCI01_0112_C09	2	149883920	138829137-157286285	PD	cis	0.361421	4.72024	5.37177	1.54286	0.400131	0.0899424	0.2414	5.79062	4.48959	2	149776430	149797096	ENSSSCG00000014394	RNF14
gnl.UG.Ssc.S5998014	15	126285452	122998623-130269602	A	NA	0.361329	12.5001	13.3708	2.63198	-0.726839	0.0825759	0.3035	5.76773	4.4667	NA	NA	NA	NA	NA
gnl.UG.Ssc.S35165005	12	55051174	51487891-56827665	A	cis	0.360859	7.09367	7.83259	0.350319	0.377125	-0.0685351	0.496	5.79062	4.48959	12	54017615	54022294	ENSSSCG00000017903	SPAG7
gnl.UG.Ssc.S40197107	17	11718630	11718630-11718630	A	trans	0.360689	5.76593	6.46051	0.59146	0.349545	-0.0691278	0.4753	5.79048	4.48945	9	12302387	12341085	ENSSSCG00000014875	CAPN5
gnl.UG.Ssc.S18354321	17	31816689	31149942-33400099	A	NA	0.360578	14.63	15.5304	0.87526	-0.595494	0.0653662	0.4351	5.78967	4.48864	NA	NA	NA	NA	NAA20
LVRM1_0158_B06	18	32516193	26440542-47936727	A	trans	0.360473	10.6193	11.4481	1.74072	-0.527811	0.0703081	0.3776	5.78679	4.48576	18	26579424	26641256	ENSSSCG00000016613	AASS
gnl.UG.Ssc.S35170099	5	91801107	89618185-97412444	A	NA	0.360061	5.12282	5.7925	0.452894	0.393503	0.0773363	0.38	5.79062	4.48959	NA	NA	NA	NA	LTA4H
gnl.UG.Ssc.S40596702	7	22163943	13770793-45338373	A	trans	0.359902	6.80621	7.53683	1.3795	-0.437871	-0.0819024	0.2706	5.7904	4.48937	7	27853782	27858037	ENSSSCG00000001418	NEU1
MLTL1_0100_H03	18	55525891	8117574-57280118	PD	NA	0.359791	4.69883	5.3504	1.16034	-0.399046	-0.0839486	0.262	5.79062	4.48959	NA	NA	NA	NA	NA
gnl.UG.Ssc.S23695631	9	139899867	139824034-142164739	PD	trans	0.359602	5.37963	6.0627	2.98479	0.369757	-0.0999547	0.2991	5.77097	4.46994	4	119320217	119544247	ENSSSCG00000029918	CEPT1
gnl.UG.Ssc.S40059707	13	73023057	73023057-73023057	A	cis	0.359555	19.5539	20.5232	2.03382	-0.7172	0.0666589	0.3786	5.7877	4.48667	13	72811828	72817304	ENSSSCG00000030273	NA
gnl.UG.Ssc.S21656174	10	76515166	76515166-76515166	A	trans	0.359306	4.98006	5.64422	0.502694	0.364043	-0.0608064	0.4884	5.79062	4.48959	17	29448866	29455861	ENSSSCG00000007085	DSTN
gnl.UG.Ssc.S35171338	7	20216211	16840958-39330435	A	NA	0.358819	5.58728	6.28027	0.604969	0.491247	0.0938841	0.4472	5.75888	4.45785	NA	NA	NA	NA	HIST1H3A
ITT01_0040_H06	12	62148072	56800080-62158019	PD	NA	0.358009	4.8219	5.47997	2.08044	-0.429155	-0.105037	0.1891	5.79062	4.48959	NA	NA	NA	NA	COX10
gnl.UG.Ssc.S31119789	8	130037816	127802034-132836698	A	NA	0.357516	11.9921	12.8504	0.0981693	-0.639905	0.0646875	0.4955	5.78523	4.4842	NA	NA	NA	NA	NA
SMG01_0006_A07	4	105640667	87704321-113046689	PD	trans	0.357222	5.59472	6.28484	1.09742	0.33408	-0.0702721	0.4178	5.79062	4.48959	12	19212206	19216305	ENSSSCG00000017355	GRN
gnl.UG.Ssc.S35173044	6	156285129	155340996-156285129	A	NA	0.357201	16.1504	17.0752	4.5761	0.68454	0.0806529	0.3192	5.78968	4.48865	NA	NA	NA	NA	NA
gnl.UG.Ssc.S22280145	10	9818909	9818909-12699733	PD	trans	0.35707	4.84731	5.50963	0.0973474	-0.353503	0.0818155	0.4965	5.76784	4.46681	2	9681752	9687560	ENSSSCG00000013085	NA
gnl.UG.Ssc.S29979418	5	46295477	46295477-84766674	A	NA	0.356994	4.76336	5.41947	0.273436	-0.472538	-0.0650171	0.496	5.79062	4.48959	NA	NA	NA	NA	CLDN12
gnl.UG.Ssc.S35166001	15	138397090	138397090-138397090	A	trans	0.356439	13.3148	14.196	3.83581	0.688535	0.0854463	0.308	5.78983	4.4888	3	77045236	77096424	ENSSSCG00000008344	ARHGAP25
gnl.UG.Ssc.S35169130	14	116827002	116827002-116827002	A	cis	0.35625	10.0625	10.8809	4.78747	-0.845001	-0.1263	0.1716	5.79009	4.48906	14	116807919	116855107	ENSSSCG00000010495	ALDH18A1
gnl.UG.Ssc.S35170719	10	33153012	32971037-33153012	A	NA	0.355999	11.782	12.6367	0.0675698	0.546638	0.067665	0.4557	5.78644	4.48541	NA	NA	NA	NA	ZCCHC6
gnl.UG.Ssc.S40461500	1	115707215	104514556-120385166	A	NA	0.355437	6.91177	7.65036	1.66776	-0.532681	0.0793751	0.3821	5.77831	4.47728	NA	NA	NA	NA	TCF4
gnl.UG.Ssc.S35167700	14	8775522	8775522-8775522	A	trans	0.355134	6.88661	7.62306	3.22824	-0.506748	0.087826	0.2383	5.7882	4.48717	3	117165200	117192544	ENSSSCG00000008536	WDR43
gnl.UG.Ssc.S35170146	17	10536973	10536973-10571762	A	trans	0.354508	6.28912	7.00605	0.242987	0.380407	0.0659183	0.4905	5.79037	4.48934	8	131053514	131106151	ENSSSCG00000022353	RAP1GDS1
gnl.UG.Ssc.S40489203	5	110256334	9704332-110381981	PD	trans	0.354432	4.57369	5.22279	2.38778	-0.290294	0.0797783	0.309	5.79062	4.48959	4	119320217	119544247	ENSSSCG00000029918	CEPT1
gnl.UG.Ssc.S35166355	4	134724098	121503497-143449789	PD	NA	0.354372	5.34801	6.03019	1.7754	0.419708	0.089456	0.2557	5.79062	4.48959	NA	NA	NA	NA	TMEM56
gnl.UG.Ssc.S40438195	1	267886675	267886675-272280326	PD	NA	0.354151	6.57868	7.31134	2.86744	0.495507	-0.102274	0.4065	5.7415	4.44047	NA	NA	NA	NA	NA
gnl.UG.Ssc.S35164869	10	17058097	14942611-19382856	A	cis	0.354012	6.31182	7.02962	0.839118	-0.358754	0.0662245	0.4348	5.79062	4.48959	10	17094876	17115434	ENSSSCG00000010861	ADCK3
gnl.UG.Ssc.S35166506	13	95181013	95181013-95181013	A	NA	0.353962	5.69963	6.39562	2.76275	-0.414976	0.08271	0.3169	5.79062	4.48959	NA	NA	NA	NA	CYP7B1
SMG01_0042_A01	6	43813086	36106926-60933494	A	cis	0.353511	6.48875	7.21279	0.777776	-0.492895	-0.0769242	0.3244	5.79062	4.48959	6	42701293	42710420	ENSSSCG00000002954	SPINT2
gnl.UG.Ssc.S40102046	7	120550319	86572537-129319131	PD	trans	0.353215	4.64821	5.30143	0.47166	-0.333834	-0.0736642	0.3632	5.79054	4.48951	13	82202790	82230490	ENSSSCG00000021966	NA
PTG01_0040_A06	9	13060770	12467808-13125438	A	cis	0.352834	6.77867	7.51253	2.21425	0.384499	-0.0719264	0.3697	5.79062	4.48959	9	13216669	13228502	ENSSSCG00000014880	AQP11
gnl.UG.Ssc.S35165554	6	3110815	3110815-3110815	A	trans	0.352572	10.1959	11.0193	3.69687	0.589028	0.0924647	0.2247	5.79062	4.48959	6	455072	466072	ENSSSCG00000025401	CDK10
gnl.UG.Ssc.S6057581	9	114306266	112364330-117106487	A	NA	0.352274	7.18438	7.93195	0.96431	-0.428528	0.0698246	0.4276	5.78706	4.48603	NA	NA	NA	NA	PRKAR2B
gnl.UG.Ssc.S18546249	2	50226694	32812090-161880071	PD	trans	0.352225	4.70507	5.3616	1.34802	0.359586	-0.0731367	0.3672	5.78919	4.48816	2	61827882	61924756	ENSSSCG00000022227	NA
gnl.UG.Ssc.S31122803	5	30432695	30432695-30432695	PD	trans	0.352158	4.90676	5.57213	3.29845	0.320369	-0.092184	0.2586	5.79031	4.48928	7	59484702	59501933	ENSSSCG00000030597	NA
gnl.UG.Ssc.S35167421	1	63541683	63541683-63541683	A	NA	0.351837	5.59837	6.29218	0.00646408	-0.530946	-0.0672093	0.4104	5.79062	4.48959	NA	NA	NA	NA	EMR1
gnl.UG.Ssc.S35172291	7	125222607	23878556-130052934	PD	trans	0.351835	4.8239	5.48576	1.65228	0.302072	-0.0710697	0.4124	5.79062	4.48959	2	60549159	60553577	ENSSSCG00000013863	C19orf42
gnl.UG.Ssc.S18547496	10	13894772	13713690-13894772	A	cis	0.351627	11.0657	11.9078	2.56024	0.458274	-0.0679913	0.3741	5.79062	4.48959	10	15124441	15129031	ENSSSCG00000027103	CNIH4
LVRM1_0008_B09	12	4632244	4632244-4632244	A	NA	0.351343	8.18166	8.95725	4.86436	0.586106	0.112426	0.2423	5.79051	4.48948	NA	NA	NA	NA	AFMID
SKNB1_0050_D11	3	139812530	14296505-139812530	PD	trans	0.351335	4.75855	5.4182	3.21497	-0.334827	0.0900446	0.2836	5.78674	4.48571	6	87871031	87912911	ENSSSCG00000003651	RHBDL2
gnl.UG.Ssc.S35173639	9	51781369	51781369-51781369	A	trans	0.351254	8.59014	9.37643	5.1059	-0.478257	0.0916194	0.2488	5.79062	4.48959	4	129512166	129548997	ENSSSCG00000006866	DBT
OVRM1_0154_A06	1	63541683	63541683-63541683	A	trans	0.351114	6.71002	7.44316	1.21139	0.482755	-0.0704385	0.4104	5.79062	4.48959	2	65509481	65526202	ENSSSCG00000013761	CC2D1A
gnl.UG.Ssc.S19538171	15	11904651	11904651-18417308	A	trans	0.35044	4.63087	5.28506	0.617754	-0.405325	-0.0757058	0.2562	5.79013	4.4891	5	8916285	8937001	ENSSSCG00000000142	NA
gnl.UG.Ssc.S18550520	6	34936848	30621397-54949995	A	trans	0.350122	10.3816	11.2103	1.01666	0.558263	0.0702358	0.369	5.79062	4.48959	6	43045535	43125072	ENSSSCG00000002965	ACTN4
gnl.UG.Ssc.S23763550	1	87325170	87325170-87325170	A	NA	0.349996	15.5571	16.4799	1.90617	-0.749759	-0.0752836	0.3244	5.78199	4.48096	NA	NA	NA	NA	SH3BGRL2
gnl.UG.Ssc.S16767429	14	103168211	71449728-111211003	A	NA	0.349907	6.52099	7.24822	0.122225	0.397414	0.0654696	0.4602	5.79062	4.48959	NA	NA	NA	NA	NA
gnl.UG.Ssc.S17515106	13	155067457	78522871-199579421	A	trans	0.349835	5.55316	6.24604	2.50808	-0.4308	0.079403	0.3114	5.79062	4.48959	13	147726443	147762654	ENSSSCG00000026990	FAM162A
gnl.UG.Ssc.S46877832	12	47495951	47495951-47495951	A	trans	0.349746	9.23992	10.0433	3.32773	0.575139	0.0864027	0.2799	5.79062	4.48959	11	18186983	18208062	ENSSSCG00000009390	SPRYD7
gnl.UG.Ssc.S35169493	13	156429283	149933663-179550355	A	cis	0.349728	9.95679	10.782	0.55298	0.813305	0.0787077	0.4872	5.76811	4.46708	13	157180878	157193543	ENSSSCG00000027820	CD200
MLN01_0050_D12	5	4178489	1046890-14510604	A	NA	0.349694	5.8125	6.5152	0.364641	-0.34781	0.0674321	0.5	5.79062	4.48959	NA	NA	NA	NA	NDUFA6
gnl.UG.Ssc.S17509965	6	1666280	851457-1666280	A	NA	0.349615	11.4423	12.2945	3.01761	-0.499628	0.072946	0.3587	5.7864	4.48537	NA	NA	NA	NA	NA
gnl.UG.Ssc.S18355531	6	121827081	121827081-121827081	A	NA	0.34954	5.40017	6.08729	0.605755	-0.432176	-0.0746987	0.3353	5.79062	4.48959	NA	NA	NA	NA	SREK1
gnl.UG.Ssc.S35171694	12	10288716	10288716-10288716	A	trans	0.349317	7.5581	8.3179	2.465	-0.39773	0.0742684	0.393	5.78931	4.48828	12	12359499	12370704	ENSSSCG00000017264	AMZ2
ADR01_0009_D12	2	6201646	1249101-6201646	A	cis	0.34927	8.66288	9.4527	1.36813	0.451608	-0.0700943	0.3898	5.78865	4.48762	2	5026250	5036536	ENSSSCG00000012944	PELI3
gnl.UG.Ssc.S35165358	15	118420969	118420969-120160496	A	NA	0.349094	6.59098	7.32102	2.10383	-0.613113	-0.100972	0.1826	5.79062	4.48959	NA	NA	NA	NA	NIF3L1
gnl.UG.Ssc.S40044449	7	54688117	54688117-54688117	A	NA	0.34885	5.70764	6.40781	0.517801	-0.431458	-0.0756458	0.353	5.78738	4.48635	NA	NA	NA	NA	NA
gnl.UG.Ssc.S16517614	13	178777379	88417694-178777379	PD	NA	0.348836	5.32639	6.01144	2.16927	0.352467	-0.0761422	0.3468	5.78831	4.48728	NA	NA	NA	NA	ANKRD10
gnl.UG.Ssc.S46880006	4	106069079	86747415-107759668	PD	trans	0.348424	7.16706	7.91557	4.15425	0.442589	-0.090269	0.2617	5.79057	4.48954	4	103579365	103587021	ENSSSCG00000006539	SHC1
gnl.UG.Ssc.S18383898	1	72505391	36045354-90654890	A	NA	0.348345	6.76756	7.5052	0.249091	-0.467589	0.0712436	0.496	5.78186	4.48083	NA	NA	NA	NA	NA
gnl.UG.Ssc.S35170994	3	139812530	139812530-139812530	PD	cis	0.348234	6.32847	7.05025	4.09117	0.390708	-0.0892421	0.2836	5.79062	4.48959	3	139935130	139940520	ENSSSCG00000017939	EIF5A
gnl.UG.Ssc.S46876910	14	59294314	55625864-64746711	A	NA	0.348041	6.6135	7.34511	0.140738	0.518204	0.0644074	0.4766	5.78822	4.48719	NA	NA	NA	NA	ACTN1
gnl.UG.Ssc.S21579717	3	21126379	21126379-21126379	A	NA	0.348035	17.3217	18.2678	0.726348	0.700098	-0.0626461	0.4617	5.79047	4.48944	NA	NA	NA	NA	NA
gnl.UG.Ssc.S35166460	15	25853270	25853270-25870118	A	trans	0.347906	6.83423	7.57798	1.55298	0.559794	0.0989338	0.4604	5.76115	4.46012	15	28424281	28468031	ENSSSCG00000029304	STEAP3
gnl.UG.Ssc.S35166623	12	6980697	6980697-45246268	A	trans	0.347789	6.43479	7.16043	2.77774	0.45627	-0.0810349	0.2982	5.79062	4.48959	GL892933.2	157544	158192	ENSSSCG00000026721	0
DCI01_0026_C06	2	67468455	67468455-67468455	A	trans	0.34757	6.12186	6.83691	0.112747	0.532009	0.0589386	0.4388	5.79062	4.48959	1	125897936	125953413	ENSSSCG00000004597	AQP9
gnl.UG.Ssc.S35171886	13	142131038	133966567-201624999	A	cis	0.347531	6.21944	6.93918	2.24558	-0.632239	-0.117956	0.1345	5.78285	4.48182	13	142076176	142094955	ENSSSCG00000011831	APOD
OVRM1_0054_B01	10	14991518	14991518-63914852	A	trans	0.347513	4.94671	5.61646	0.512339	-0.408983	0.0612924	0.4443	5.79048	4.48945	3	62324603	62354696	ENSSSCG00000008238	ELMOD3
gnl.UG.Ssc.S35167762	9	99696758	99696758-137134220	A	trans	0.347375	4.49895	5.14885	0.316414	0.35209	0.0600509	0.4879	5.79062	4.48959	6	146951361	146966597	ENSSSCG00000003854	ECHDC2
gnl.UG.Ssc.S35164673	1	198764733	92766049-238020304	A	trans	0.347179	6.30087	7.02236	0.151226	0.426008	0.0681689	0.4391	5.79062	4.48959	1	201953125	201970820	ENSSSCG00000005029	C14orf166
THY01_0117_H08	15	136139958	136139958-136139958	PD	trans	0.347058	5.27091	5.95478	0.652987	0.338286	-0.0705706	0.4388	5.79062	4.48959	12	52727972	52733573	ENSSSCG00000027100	MED31
ITT01_0076_E10	4	10709751	7067626-94834244	PD	trans	0.346789	4.71058	5.37046	2.00415	-0.311519	0.0735973	0.3586	5.79061	4.48958	X	37303174	37392877	ENSSSCG00000012229	CYBB
AMP01_0006_C10	18	18593401	17039194-21197968	A	NA	0.346776	19.1413	20.1113	0.13194	-0.682448	-0.0592966	0.499	5.79062	4.48959	NA	NA	NA	NA	TMEM209
gnl.UG.Ssc.S17501352	15	156793131	156793131-156793131	A	NA	0.346732	4.98888	5.66087	0.26452	0.414293	-0.065426	0.4826	5.79062	4.48959	NA	NA	NA	NA	AK3
gnl.UG.Ssc.S35173851	6	112385654	112385654-112385654	A	NA	0.346558	6.42037	7.14623	0.774028	0.454673	0.0648135	0.3005	5.79062	4.48959	NA	NA	NA	NA	NA
LVRM1_0135_C07	9	80613390	66193168-105545798	PD	cis	0.34643	5.78501	6.48862	5.18405	-0.413347	0.1309	0.1826	5.79062	4.48959	9	80823453	80833936	ENSSSCG00000015325	BET1
gnl.UG.Ssc.S39890957	15	143644206	143644206-147050618	PD	cis	0.346401	7.0833	7.83225	4.44357	0.429836	-0.0966485	0.2896	5.77938	4.47835	15	144981352	145019301	ENSSSCG00000016263	SP100
gnl.UG.Ssc.S19550583	8	118515915	118515915-125460205	A	NA	0.346393	8.04388	8.81869	4.58561	-0.47163	0.0853644	0.3187	5.79036	4.48933	NA	NA	NA	NA	CYP2U1
gnl.UG.Ssc.S6010019	3	30888803	17405985-34294030	A	NA	0.346206	7.23883	7.99614	3.33135	0.527646	-0.0983105	0.3561	5.76018	4.45915	NA	NA	NA	NA	NA
gnl.UG.Ssc.S40171664	2	69170105	41979860-81551369	A	NA	0.346121	12.83	13.709	7.18497	-0.675685	0.103354	0.1697	5.789	4.48797	NA	NA	NA	NA	NA
gnl.UG.Ssc.S23691294	12	27241826	23098604-41841267	PD	NA	0.346028	5.88554	6.59318	1.77737	-0.350055	0.0702345	0.3736	5.78958	4.48855	NA	NA	NA	NA	NA
gnl.UG.Ssc.S35170501	8	33209162	33209162-41464779	A	cis	0.345972	15.005	15.9193	5.08346	0.676635	-0.0775759	0.2716	5.79038	4.48935	8	34048456	34405243	ENSSSCG00000008799	LIMCH1
gnl.UG.Ssc.S34510730	7	120550319	111031594-125222607	PD	NA	0.34584	4.69725	5.35872	0.409619	0.370196	0.0816893	0.3632	5.77484	4.47381	NA	NA	NA	NA	PHLDB2
gnl.UG.Ssc.S35165965	10	25845373	25845373-25845373	A	trans	0.345674	8.05713	8.83475	0.160317	0.446127	0.0715144	0.496	5.77874	4.47771	12	54826388	54828678	ENSSSCG00000017934	CLDN7
gnl.UG.Ssc.S35167488	9	136369976	136369976-136369976	A	trans	0.345648	9.56023	10.3733	3.19213	0.602461	0.0871036	0.2403	5.79062	4.48959	GL892421.2	8601	40465	ENSSSCG00000022292	NPL
gnl.UG.Ssc.S39872872	6	53833374	53833374-53833374	PD	NA	0.345577	6.05644	6.77509	1.49954	0.421107	-0.0886694	0.4955	5.75583	4.4548	NA	NA	NA	NA	NA
gnl.UG.Ssc.S35169006	18	48877373	23493449-60537055	PD	trans	0.345132	4.7379	5.39995	0.275824	-0.313446	-0.0691858	0.3752	5.79062	4.48959	X	53113293	53141323	ENSSSCG00000012336	GNL3L
gnl.UG.Ssc.S43678667	6	74620470	40937247-136836296	A	trans	0.344912	5.91012	6.61919	0.0423914	0.409505	0.0658844	0.4146	5.79062	4.48959	6	44980555	44989676	ENSSSCG00000003005	AXL
gnl.UG.Ssc.S35166229	10	29132292	29132292-33287874	A	cis	0.344473	42.5463	43.7149	0.559479	-1.03174	0.0480943	0.4696	5.78976	4.48873	10	29284346	29289916	ENSSSCG00000010929	CYB5R1
gnl.UG.Ssc.S35171426	4	7067626	6695155-7201622	A	cis	0.344312	21.4036	22.4012	6.89195	-0.774835	0.0736036	0.2697	5.79062	4.48959	4	7703297	7776990	ENSSSCG00000005943	NA
gnl.UG.Ssc.S40143536	1	124177694	62518317-141094800	A	trans	0.344213	6.90844	7.65144	3.93115	0.641427	0.121198	0.1826	5.79062	4.48959	1	120217106	120240145	ENSSSCG00000004570	TPM1
ITT01_0079_E11	3	53647013	29097329-60850148	PD	trans	0.344148	5.69459	6.39618	4.08874	-0.35718	0.0936886	0.2488	5.79062	4.48959	3	29432642	29558448	ENSSSCG00000024206	CPPED1
gnl.UG.Ssc.S35164948	1	303607132	301183660-304150394	A	cis	0.344065	9.83025	10.6504	0.413727	-0.480736	-0.065518	0.4925	5.79062	4.48959	1	303188689	303225560	ENSSSCG00000005663	CCBL1
gnl.UG.Ssc.S35174239	10	77837652	77837652-77837652	A	NA	0.343952	7.95687	8.73074	0.39513	-0.574305	0.0531307	0.476	5.79062	4.48959	NA	NA	NA	NA	DSC2
gnl.UG.Ssc.S35167773	1	49949838	29146525-74019662	PD	cis	0.343939	5.31257	5.99986	3.34306	0.391335	-0.0893828	0.307	5.79057	4.48954	1	49584183	49627902	ENSSSCG00000004253	GOPC
gnl.UG.Ssc.S35168998	2	68920037	53150488-82950561	A	NA	0.343128	10.9255	11.7697	0.242489	-0.757653	0.0549431	0.4905	5.79059	4.48956	NA	NA	NA	NA	NA
gnl.UG.Ssc.S18554672	9	147832890	147079835-148194494	PD	trans	0.342646	4.65762	5.31783	0.225572	0.336968	0.0689718	0.4261	5.78926	4.48823	5	5208978	5250358	ENSSSCG00000000076	SGSM3
gnl.UG.Ssc.S35168374	10	39455506	14704011-40950374	PD	NA	0.342584	4.52686	5.18407	0.830962	0.376412	-0.0858674	0.4701	5.75971	4.45868	NA	NA	NA	NA	CDH1
gnl.UG.Ssc.S46879000	7	52595066	52595066-54315259	A	trans	0.342421	14.5466	15.4557	2.03359	-0.7975	-0.0693077	0.3149	5.79062	4.48959	7	134379974	134400509	ENSSSCG00000002627	GSTA4
gnl.UG.Ssc.S35164233	15	50464726	50464726-54948869	A	trans	0.341347	10.688	11.5333	2.62832	0.732779	0.0920493	0.3333	5.77116	4.47013	15	53182412	53222250	ENSSSCG00000015792	SNX25
gnl.UG.Ssc.S35173740	10	9818909	9818909-9818909	A	trans	0.341339	15.278	16.1994	0.364571	0.605703	-0.058494	0.4965	5.79036	4.48933	2	6270450	6273674	ENSSSCG00000013011	SAC3D1
gnl.UG.Ssc.S26398569	13	12102169	12102169-205238035	PD	NA	0.341333	5.45277	6.1469	0.512353	0.347046	0.0705095	0.3632	5.79009	4.48906	NA	NA	NA	NA	PTK2B
gnl.UG.Ssc.S35169246	18	55422658	53659823-56031953	A	cis	0.341209	12.3425	13.2151	7.2422	0.568283	-0.0918193	0.2199	5.79062	4.48959	18	53448350	53469535	ENSSSCG00000016722	UBE2D1
gnl.UG.Ssc.S46877283	14	111798141	109827501-116520823	A	trans	0.341104	8.51044	9.30061	0.0759618	0.506603	0.0670748	0.4761	5.79062	4.48959	14	116376967	116425960	ENSSSCG00000010493	PDLIM1
gnl.UG.Ssc.S35167090	4	119619907	119619907-119619907	A	trans	0.340959	6.58039	7.31496	0.851117	-0.497216	0.0583618	0.39	5.7888	4.48777	6	78135541	78144454	ENSSSCG00000003572	SYTL1
gnl.UG.Ssc.S18379348	12	44661146	43764267-47315594	A	NA	0.34095	8.12963	8.90993	0.274144	0.405222	0.0633523	0.499	5.79031	4.48928	NA	NA	NA	NA	NA
THY01_0061_D07	13	94430998	71775121-105786040	PD	NA	0.340765	5.50022	6.19668	4.41749	-0.357764	0.103538	0.2448	5.78813	4.4871	NA	NA	NA	NA	ATP1B3
gnl.UG.Ssc.S39892249	7	109231118	101863838-114934851	PD	trans	0.340665	4.73032	5.39472	1.82244	0.321659	-0.0724964	0.3604	5.79062	4.48959	7	102110497	102167607	ENSSSCG00000002337	ZFYVE1
gnl.UG.Ssc.S35164924	1	284675770	284399778-288885054	A	cis	0.340636	7.75827	8.5285	2.75172	0.562892	0.0948907	0.2189	5.79062	4.48959	1	284601552	284640254	ENSSSCG00000005477	FKBP15
gnl.UG.Ssc.S35168468	6	70164548	62229667-75463989	A	cis	0.340423	6.94386	7.69019	0.124383	-0.467213	-0.0616477	0.4662	5.79055	4.48952	6	69201683	69211340	ENSSSCG00000003463	AGMAT
gnl.UG.Ssc.S17518305	1	11259746	11259746-11259746	A	NA	0.340221	16.1514	17.086	2.78073	0.673669	0.0716256	0.3153	5.7899	4.48887	NA	NA	NA	NA	NA
gnl.UG.Ssc.S40476722	12	34569946	34569946-58130567	A	NA	0.340016	6.44195	7.17305	3.10315	0.591659	0.108062	0.2621	5.78886	4.48783	NA	NA	NA	NA	NA
gnl.UG.Ssc.S35173492	1	309125803	308971674-309125803	A	NA	0.339793	6.59417	7.32971	0.277265	0.470484	0.0611449	0.494	5.79062	4.48959	NA	NA	NA	NA	MLL5
gnl.UG.Ssc.S40260120	13	205765649	205765649-205765649	PD	NA	0.33969	4.73656	5.40248	0.380582	-0.310018	-0.0695884	0.4809	5.7859	4.48487	NA	NA	NA	NA	NA
gnl.UG.Ssc.S18546119	10	20951727	18161113-21954770	A	NA	0.339669	6.69667	7.43563	1.64871	-0.348137	0.0680336	0.4025	5.79031	4.48928	NA	NA	NA	NA	CNST
gnl.UG.Ssc.S35164505	6	63146455	63146455-63146455	A	trans	0.339479	22.4714	23.4834	0.88606	-0.897932	-0.0573407	0.3871	5.79062	4.48959	GL896192.1	22131	29229	ENSSSCG00000028008	VAMP1
gnl.UG.Ssc.S23213193	7	6543628	5091443-6543628	A	cis	0.339369	7.44773	8.20996	0.928238	-0.371914	0.065804	0.4343	5.79062	4.48959	7	4677876	4698116	ENSSSCG00000001022	SSR1
gnl.UG.Ssc.S35166914	7	48859582	30617649-134313767	A	trans	0.33898	5.96969	6.68437	0.576399	0.401424	-0.0653109	0.4871	5.79062	4.48959	7	53195104	53213366	ENSSSCG00000001757	WDR61
gnl.UG.Ssc.S23764881	9	76479537	70761657-116328020	A	NA	0.338935	7.21876	7.9744	0.236118	0.573892	0.0612387	0.499	5.79027	4.48924	NA	NA	NA	NA	CDCA2
gnl.UG.Ssc.S35164935	15	13817673	2614083-29845111	A	NA	0.338831	5.54423	6.24357	0.129291	0.343318	0.0661422	0.4801	5.78818	4.48715	NA	NA	NA	NA	NA
gnl.UG.Ssc.S35168075	9	22198816	22198816-22198816	A	trans	0.338492	7.5879	8.35454	0.277875	0.657731	0.0554089	0.3627	5.79062	4.48959	14	58841260	58871583	ENSSSCG00000010146	HEATR1
gnl.UG.Ssc.S35168057	9	135354339	72729875-142164739	PD	trans	0.3384	5.22614	5.91285	0.073145	-0.33765	-0.0676237	0.4487	5.79062	4.48959	9	128737810	128751841	ENSSSCG00000015504	CACYBP
gnl.UG.Ssc.S26733269	5	7308984	7308984-7308984	A	NA	0.338203	15.4922	16.4181	0.339076	0.640786	0.0645372	0.394	5.79062	4.48959	NA	NA	NA	NA	DDX17
gnl.UG.Ssc.S20116232	13	194718518	177864341-211966699	A	trans	0.337914	5.45183	6.14781	1.00498	-0.407453	-0.07558	0.3518	5.79062	4.48959	13	199291020	199568630	ENSSSCG00000012022	APP
gnl.UG.Ssc.S40020551	3	47890224	44342932-50950149	A	NA	0.337884	18.2666	19.2343	3.26662	-0.928599	0.0673059	0.3262	5.78177	4.48074	NA	NA	NA	NA	NA
gnl.UG.Ssc.S46881077	1	268810325	268810325-278271067	A	trans	0.33768	12.4788	13.3571	0.193306	0.723762	0.0635632	0.4537	5.78658	4.48555	1	275474265	275507927	ENSSSCG00000026173	ABCA1
gnl.UG.Ssc.S35168998	17	44369566	44369566-44369566	A	NA	0.337153	10.1116	10.942	0.236376	-0.721851	0.0546797	0.4904	5.79059	4.48956	NA	NA	NA	NA	NA
TCH01_0086_H09	12	47862623	46592669-48747718	A	NA	0.337115	6.10852	6.8292	0.607994	0.358758	-0.0638781	0.4617	5.79062	4.48959	NA	NA	NA	NA	BLMH
gnl.UG.Ssc.S18551801	10	72375760	70758219-76247151	A	NA	0.337033	7.38826	8.15	1.34339	-0.389988	0.0662118	0.4037	5.79062	4.48959	NA	NA	NA	NA	NA
gnl.UG.Ssc.S46879787	4	121334654	121334654-121334654	A	cis	0.336949	24.1402	25.1708	6.45419	0.962334	0.0752526	0.2174	5.79062	4.48959	4	121462742	121463763	ENSSSCG00000006838	TMEM167B
gnl.UG.Ssc.S18552570	1	308971674	308971674-309125803	A	NA	0.336931	6.18884	6.91243	0.406627	0.411884	-0.062239	0.4935	5.79062	4.48959	NA	NA	NA	NA	SCN1B
gnl.UG.Ssc.S6078955	10	9818909	9818909-9818909	A	NA	0.336891	15.8898	16.8225	0.322712	0.598283	0.0555398	0.4965	5.79062	4.48959	NA	NA	NA	NA	NA
gnl.UG.Ssc.S23213489	10	17618498	17618498-20103037	A	cis	0.336882	35.3943	36.5192	9.61738	1.00556	0.0663218	0.2597	5.79062	4.48959	10	16065171	16078004	ENSSSCG00000028491	SRP9
gnl.UG.Ssc.S40108750	3	25018550	25018550-25018550	A	NA	0.336857	7.55588	8.32329	0.0336996	0.584782	0.0568009	0.4945	5.78686	4.48583	NA	NA	NA	NA	NA
gnl.UG.Ssc.S30930820	13	26849306	26849306-26849306	A	trans	0.336752	5.75884	6.46714	0.117407	0.353543	0.0665465	0.3985	5.79062	4.48959	12	56822669	56823739	ENSSSCG00000017993	NTN1
gnl.UG.Ssc.S46878990	3	18088863	18088863-18088863	A	trans	0.336557	23.3935	24.4183	4.5151	0.903838	0.0694818	0.3697	5.78791	4.48688	7	114357205	114359187	ENSSSCG00000002418	FLRT2
MLN01_0096_F02	13	208224298	208034723-210294458	A	NA	0.336326	14.7371	15.6556	0.0423231	0.566812	0.0676473	0.4826	5.78125	4.48022	NA	NA	NA	NA	CBR3
gnl.UG.Ssc.S31104480	5	64392680	51583301-109883243	A	trans	0.336245	6.88335	7.63028	0.00665276	0.428861	0.0642781	0.477	5.79062	4.48959	5	55411431	55448631	ENSSSCG00000021998	NA
gnl.UG.Ssc.S35167797	4	128343704	114662647-131855695	A	NA	0.336032	6.38817	7.12056	3.19827	-0.426597	0.0849106	0.2711	5.78105	4.48002	NA	NA	NA	NA	EHD4
gnl.UG.Ssc.S35164505	3	13304570	13304570-13304570	A	trans	0.335861	4.76377	5.43241	0.417419	0.40654	-0.0567682	0.4806	5.79062	4.48959	GL896192.1	22131	29229	ENSSSCG00000028008	VAMP1
gnl.UG.Ssc.S46879695	4	81567806	22811862-86261644	PD	trans	0.33564	5.1678	5.85383	2.64353	-0.323853	0.0795106	0.324	5.79027	4.48924	4	85280117	85388312	ENSSSCG00000006267	PCMTD1
gnl.UG.Ssc.S26727688	15	100447783	53440738-142465360	PD	trans	0.335233	4.82129	5.49526	0.229949	-0.371386	-0.0818476	0.3856	5.76818	4.46715	11	26327366	26385565	ENSSSCG00000009440	ELF1
gnl.UG.Ssc.S46878786	7	62920973	62920973-62920973	A	cis	0.335223	15.5177	16.4457	0.068783	0.619436	0.0590176	0.4881	5.79062	4.48959	7	62936863	62949430	ENSSSCG00000001881	MAN2C1
gnl.UG.Ssc.S35169810	8	104687331	29810925-143400548	A	trans	0.334953	4.48967	5.14641	0.119705	0.377727	0.0598967	0.4836	5.79062	4.48959	9	133728651	133933446	ENSSSCG00000015534	ACBD6
gnl.UG.Ssc.S35326188	14	121330920	100004352-125978735	PD	NA	0.334885	5.56072	6.26265	2.37093	0.357172	-0.0729549	0.3801	5.79062	4.48959	NA	NA	NA	NA	NDUFB8
gnl.UG.Ssc.S31114927	5	18335262	18335262-18335262	A	trans	0.334815	5.90772	6.62338	1.58379	-0.444202	0.0717357	0.3443	5.78425	4.48322	8	55454044	55455881	ENSSSCG00000026079	TKTL2
gnl.UG.Ssc.S35169133	6	154811820	147923367-154811820	PD	NA	0.334406	6.54762	7.28644	4.95657	-0.448278	0.107219	0.2141	5.78287	4.48184	NA	NA	NA	NA	KIAA1033
gnl.UG.Ssc.S17513940	5	66243536	66243536-66243536	A	NA	0.334215	67.434	68.7348	16.2228	1.30876	0.0557193	0.2796	5.79062	4.48959	NA	NA	NA	NA	EMG1
gnl.UG.Ssc.S35170202	6	51843873	42436776-121994247	A	NA	0.334158	4.60839	5.27309	0.251408	-0.382561	0.0754822	0.479	5.77126	4.47023	NA	NA	NA	NA	TRPM4
gnl.UG.Ssc.S39910043	18	125785	125785-128077	A	trans	0.334107	5.68835	6.39559	2.93819	-0.421551	0.0790222	0.2707	5.79062	4.48959	12	21842637	21846419	ENSSSCG00000028522	KRT10
gnl.UG.Ssc.S38675425	14	63437096	57335272-65675353	A	trans	0.334041	7.46204	8.22788	3.90869	-0.478237	0.0902701	0.2134	5.78968	4.48865	14	53061851	53079992	ENSSSCG00000010056	GGT1
gnl.UG.Ssc.S6074724	17	4702185	4636276-65662750	PD	NA	0.334007	4.64134	5.30789	1.2333	0.374694	-0.0807675	0.4104	5.76992	4.46889	NA	NA	NA	NA	NA
gnl.UG.Ssc.S39792766	3	13304570	13304570-13304570	A	trans	0.333857	5.86429	6.5797	0.0249187	0.40319	0.0730054	0.4806	5.78029	4.47926	6	51316929	51330734	ENSSSCG00000003222	NA
gnl.UG.Ssc.S35172472	14	13356571	13356571-13597347	A	NA	0.333814	5.00683	5.68735	0.389997	0.368383	-0.0646556	0.4751	5.78869	4.48766	NA	NA	NA	NA	PHYH
AMP01_0089_A10	2	8281382	8281382-12456588	A	trans	0.33369	9.42302	10.2398	1.19884	-0.449631	0.062365	0.396	5.79062	4.48959	2	11881575	11892422	ENSSSCG00000013147	FAM111B
gnl.UG.Ssc.S26651486	3	41817352	41738237-49041576	A	trans	0.333484	35.7591	36.8886	0.777376	-1.12258	0.0419404	0.4741	5.79062	4.48959	GL893195.1	43214	74069	ENSSSCG00000029916	FGD3
gnl.UG.Ssc.S40469785	2	88987913	88987913-98950520	A	NA	0.333389	8.31218	9.10225	4.59396	0.540847	-0.0932862	0.2418	5.78689	4.48586	NA	NA	NA	NA	RAD51B
PTG01_0076_G03	17	11718630	11718630-11718630	A	trans	0.333246	9.68596	10.5094	0.607904	-0.435099	0.0651113	0.4753	5.79047	4.48944	9	8497720	8515461	ENSSSCG00000014825	RELT
ITT01_0055_F11	7	60239151	60239151-60252514	A	cis	0.333206	9.46152	10.2795	1.61644	-0.552292	0.0624401	0.3791	5.79062	4.48959	7	60240145	60262914	ENSSSCG00000001849	ANPEP
gnl.UG.Ssc.S43509763	7	70677536	64503112-94148758	A	cis	0.333135	5.50683	6.20771	1.23915	-0.501423	-0.0837653	0.2532	5.79062	4.48959	7	69920925	69924154	ENSSSCG00000001959	CFL1
gnl.UG.Ssc.S35172038	1	259729060	259729060-259729060	A	trans	0.333108	6.38104	7.11485	1.52925	0.519276	0.0736588	0.3498	5.78155	4.48052	18	15596721	15615030	ENSSSCG00000016539	AKR1B1
gnl.UG.Ssc.S16764113	18	128077	125785-128077	A	trans	0.332711	14.6709	15.5898	7.94476	0.625817	-0.0891969	0.2706	5.78416	4.48313	9	51638997	51644318	ENSSSCG00000015122	NA
gnl.UG.Ssc.S35172668	1	277344365	277344365-277344365	A	NA	0.332507	7.11318	7.86928	2.8648	0.471918	0.0909612	0.2413	5.79052	4.48949	NA	NA	NA	NA	CCDC130
gnl.UG.Ssc.S35167972	7	97661713	97661713-97661713	A	NA	0.33226	5.16128	5.85077	1.52403	0.533451	0.0892273	0.3745	5.77853	4.4775	NA	NA	NA	NA	GAN
gnl.UG.Ssc.S40512115	1	309125803	308971674-309125803	A	trans	0.332119	7.45136	8.21814	0.318579	-0.410822	0.0639361	0.494	5.78783	4.4868	6	46055241	46063775	ENSSSCG00000003042	NA
gnl.UG.Ssc.S39917335	9	127045581	120629375-129456193	A	NA	0.332078	7.29126	8.05336	0.655294	-0.400738	0.0646341	0.4647	5.7879	4.48687	NA	NA	NA	NA	NA
THY01_0051_H07	18	60911033	55050160-60911033	A	NA	0.331715	9.22401	10.0454	4.25977	0.5754	-0.0975465	0.4736	5.75214	4.45111	NA	NA	NA	NA	EFTUD1
DCI01_0073_A08	13	71795001	71795001-71795001	A	NA	0.331709	5.33186	6.02677	1.32568	-0.423447	0.0680793	0.4084	5.79062	4.48959	NA	NA	NA	NA	NA
LVRM1_0029_H05	15	129532439	129532439-129532439	PD	NA	0.331051	6.19838	6.92638	5.47037	0.377095	-0.115265	0.2342	5.78507	4.48404	NA	NA	NA	NA	NA
gnl.UG.Ssc.S31102184	4	112725449	62643869-129785364	PD	NA	0.331009	4.65372	5.3204	3.41903	-0.35361	0.100215	0.1998	5.79062	4.48959	NA	NA	NA	NA	PDE4DIP
gnl.UG.Ssc.S26715729	1	259729060	126733293-259729060	A	NA	0.330905	5.49288	6.19468	0.55287	-0.42045	-0.0677678	0.3498	5.78944	4.48841	NA	NA	NA	NA	NA
gnl.UG.Ssc.S40213872	13	178777379	178777379-178777379	A	NA	0.330787	4.70209	5.37147	0.575137	-0.384725	-0.0727675	0.3468	5.78766	4.48663	NA	NA	NA	NA	NA
gnl.UG.Ssc.S46876403	14	18116518	16117642-29649392	A	trans	0.330628	6.89946	7.65004	0.129216	-0.393251	-0.0642905	0.4736	5.79062	4.48959	14	24882042	24887490	ENSSSCG00000009743	EP400
gnl.UG.Ssc.S35165651	10	25845373	25845373-25845373	PD	trans	0.330612	4.55263	5.2148	0.309638	-0.314198	0.0628686	0.496	5.79062	4.48959	12	44345121	44362552	ENSSSCG00000017732	ZNF207
AMP01_0019_F12	9	31673422	31115657-45011963	A	cis	0.330313	9.14933	9.96155	1.3787	0.531992	-0.0613087	0.4085	5.79062	4.48959	9	29809961	29821183	ENSSSCG00000014948	C11orf54
gnl.UG.Ssc.S35165340	13	194386412	148160920-194386412	PD	NA	0.330295	5.13846	5.82631	3.98731	0.346918	-0.102245	0.2025	5.79058	4.48955	NA	NA	NA	NA	LRBA
gnl.UG.Ssc.S6666248	14	46685557	46685557-60273398	A	NA	0.330235	10.0795	10.9132	0.389798	-0.738938	-0.0607104	0.3685	5.79062	4.48959	NA	NA	NA	NA	NA
gnl.UG.Ssc.S40087294	16	20433548	20433548-20646439	A	cis	0.330126	14.0437	14.9518	2.28411	0.570975	-0.0625472	0.3861	5.79062	4.48959	16	21405694	21414047	ENSSSCG00000016826	NA
gnl.UG.Ssc.S26725757	11	18628696	17982157-18628696	A	NA	0.329973	8.49329	9.29605	4.68595	-0.555845	0.101324	0.2468	5.7574	4.45637	NA	NA	NA	NA	NA
gnl.UG.Ssc.S35165697	16	49083460	8015400-74799490	PD	NA	0.329923	4.53271	5.19437	2.19587	-0.30197	0.0743202	0.3194	5.79062	4.48959	NA	NA	NA	NA	PSMD6
PTG01_0035_B10	13	21956708	21956708-177864341	A	NA	0.329889	5.08651	5.77247	0.437661	-0.413987	-0.0684192	0.3786	5.79012	4.48909	NA	NA	NA	NA	FUZ
OVRM1_0149_A11	3	3560915	2932242-5282063	PD	cis	0.329843	9.73315	10.5593	7.27081	-0.512738	0.109812	0.1816	5.79062	4.48959	3	4281221	4293277	ENSSSCG00000007577	AP5Z1
TES01_0047_A10	12	57881837	57016714-62421422	PD	cis	0.32981	5.77255	6.48637	3.25522	0.366925	-0.0888585	0.2279	5.78679	4.48576	12	58039027	58056308	ENSSSCG00000018008	SCO1
gnl.UG.Ssc.S52535110	1	16505961	16505961-16505961	A	trans	0.329717	7.59519	8.36707	0.220353	-0.455694	-0.0562551	0.3886	5.79062	4.48959	GL895865.1	35227	45106	ENSSSCG00000025652	CDH1
gnl.UG.Ssc.S35167679	13	31650967	27793745-31696246	A	trans	0.329647	9.28695	10.1029	0.285381	-0.535864	-0.0633037	0.4159	5.79029	4.48926	13	26291237	26304508	ENSSSCG00000029708	NA
gnl.UG.Ssc.S26726474	9	129626	129626-82577438	A	trans	0.329483	4.5154	5.17652	0.317469	-0.359955	-0.0679426	0.3592	5.79048	4.48945	GL896501.1	9363	23837	ENSSSCG00000028547	NA
gnl.UG.Ssc.S35168482	12	54066400	51604624-54066400	A	cis	0.329389	12.4166	13.2973	6.64674	0.588164	-0.0828002	0.2425	5.79062	4.48959	12	52643901	52658713	ENSSSCG00000017887	XAF1
gnl.UG.Ssc.S39792766	6	48717238	30762410-91401585	A	trans	0.329171	5.98538	6.7079	0.0343034	0.409799	0.0723175	0.4816	5.78029	4.47926	6	51316929	51330734	ENSSSCG00000003222	NA
gnl.UG.Ssc.S23763174	15	115198264	97866585-118920135	A	NA	0.329144	7.79187	8.56965	0.334998	-0.509592	-0.066757	0.3974	5.79062	4.48959	NA	NA	NA	NA	SLC40A1
gnl.UG.Ssc.S23213027	15	138383490	138383490-142018466	A	trans	0.328639	5.46331	6.16514	0.30013	0.37931	0.0625289	0.48	5.79058	4.48955	3	71096620	71107445	ENSSSCG00000021007	MRPL19
gnl.UG.Ssc.S35165503	6	71594133	71556972-71942695	A	cis	0.328145	13.1958	14.0909	0.202605	0.630984	0.0638199	0.4303	5.79062	4.48959	6	71823957	71840701	ENSSSCG00000003492	PQLC2
gnl.UG.Ssc.S39973804	6	53017409	28497900-142452858	A	NA	0.327974	4.5735	5.23816	0.949122	-0.407131	-0.0762393	0.2826	5.79062	4.48959	NA	NA	NA	NA	NA
gnl.UG.Ssc.S19550616	7	31380542	18170018-54395194	A	trans	0.327754	6.52151	7.26185	0.537969	0.454673	0.0678348	0.3758	5.79051	4.48948	7	48092202	48120889	ENSSSCG00000001720	NA
gnl.UG.Ssc.S35165271	18	37016401	37016401-37016401	A	NA	0.327643	8.0385	8.8239	4.44807	-0.453382	0.0812615	0.2562	5.79062	4.48959	NA	NA	NA	NA	NAA38
gnl.UG.Ssc.S26722126	1	139600667	134309184-140519824	A	NA	0.327622	11.1892	12.0491	5.8073	0.630907	-0.0850236	0.2711	5.78493	4.4839	NA	NA	NA	NA	FAM214A
MLTL1_0074_F07	14	8658560	4849141-11301806	A	NA	0.327369	6.08144	6.8068	0.64072	-0.380278	-0.0685085	0.3794	5.79062	4.48959	NA	NA	NA	NA	SLC25A37
gnl.UG.Ssc.S35165005	10	25845373	25845373-25845373	A	trans	0.327126	6.40922	7.14595	0.319375	-0.358519	-0.0636952	0.496	5.79062	4.48959	12	54017615	54022294	ENSSSCG00000017903	SPAG7
gnl.UG.Ssc.S35168912	2	141775934	138754763-141775934	A	NA	0.327025	11.3556	12.2176	4.32116	-0.532328	0.0725739	0.3418	5.79062	4.48959	NA	NA	NA	NA	PPP2CB
gnl.UG.Ssc.S22278213	13	192149198	192149198-192149198	A	NA	0.326988	4.89749	5.5771	0.348071	-0.346296	0.0593047	0.492	5.79062	4.48959	NA	NA	NA	NA	NA
gnl.UG.Ssc.S35168029	1	306878116	305522759-306878116	A	NA	0.326737	8.99931	9.81048	0.128537	-0.415229	-0.0617923	0.4488	5.78854	4.48751	NA	NA	NA	NA	NA
gnl.UG.Ssc.S46878729	7	60239151	55260463-97220411	A	NA	0.326663	5.22017	5.9151	1.29793	-0.394788	0.0778761	0.3791	5.77656	4.47553	NA	NA	NA	NA	SLC25A21
gnl.UG.Ssc.S46876275	15	134189442	134189442-134189442	A	cis	0.326346	14.4909	15.4082	0.00632006	0.598596	0.0600599	0.4662	5.79062	4.48959	15	134145208	134232523	ENSSSCG00000016205	NHEJ1
gnl.UG.Ssc.S40554996	10	33220686	10002850-76863103	PD	cis	0.326313	4.98351	5.66719	2.58887	-0.354173	0.0753959	0.3522	5.79062	4.48959	10	33038181	33105176	ENSSSCG00000010952	NA
gnl.UG.Ssc.S40586335	17	44369566	44369566-44369566	A	NA	0.326083	6.16468	6.89366	0.352625	0.363468	-0.0619712	0.4904	5.79062	4.48959	NA	NA	NA	NA	PGPEP1
PTG01_0033_G01	2	43985424	37537689-130977850	A	NA	0.325994	5.23845	5.93289	0.950045	0.385375	0.0729945	0.3642	5.7903	4.48927	NA	NA	NA	NA	ZNF99
gnl.UG.Ssc.S40556936	6	121827081	121827081-121827081	A	NA	0.325747	7.37644	8.14503	1.82474	-0.528394	0.0671599	0.3353	5.78554	4.48451	NA	NA	NA	NA	NA
gnl.UG.Ssc.S23692876	4	7545588	7269122-36861096	PD	trans	0.325718	5.33934	6.03796	3.54291	-0.538803	-0.129949	0.1392	5.79062	4.48959	6	148091681	148269323	ENSSSCG00000021292	OSBPL9
gnl.UG.Ssc.S35164072	14	92135046	47079961-127981685	A	trans	0.325587	5.30781	6.00523	0.199922	-0.395669	-0.0648933	0.4	5.79048	4.48945	14	120893569	120900535	ENSSSCG00000010551	BLOC1S2
gnl.UG.Ssc.S17499985	13	15785723	10713178-48149483	A	trans	0.325514	4.67365	5.34438	0.447932	0.396794	0.0712761	0.3345	5.79037	4.48934	13	55733974	55875266	ENSSSCG00000011511	NA
THY01_0058_F03	6	43866423	40862343-60127936	A	NA	0.325303	18.0693	19.0478	2.06564	-0.9725	0.0719201	0.3231	5.76926	4.46823	NA	NA	NA	NA	NA
gnl.UG.Ssc.S39548006	15	120487102	70646420-136035441	A	trans	0.325239	5.75207	6.46675	1.29612	-0.372531	0.0651403	0.3746	5.79062	4.48959	15	76423089	76477401	ENSSSCG00000015897	IFIH1
gnl.UG.Ssc.S35322499	1	263248527	257954281-279139208	A	NA	0.324541	9.37974	10.2039	3.0325	0.751048	0.107796	0.1743	5.77772	4.47669	NA	NA	NA	NA	HRCT1
gnl.UG.Ssc.S35172703	8	104687331	19014542-104687331	A	trans	0.324535	5.00221	5.68773	0.658326	0.426011	-0.0557583	0.4836	5.79051	4.48948	JH118510.1	28975	36282	ENSSSCG00000027083	TOR1AIP2
gnl.UG.Ssc.S20116738	15	150155206	150155206-150155206	A	trans	0.324401	7.27879	8.04501	0.969346	0.473721	0.0695308	0.3354	5.79062	4.48959	14	12516232	12531189	ENSSSCG00000009668	CLU
gnl.UG.Ssc.S25095185	14	11665739	3793177-16269833	A	NA	0.324341	5.42837	6.136	1.18771	0.513452	-0.0897145	0.4512	5.75173	4.4507	NA	NA	NA	NA	NA
gnl.UG.Ssc.S6055419	12	39613399	20565887-42519676	PD	NA	0.324058	4.76153	5.43868	1.31339	0.410318	0.088702	0.2908	5.77513	4.4741	NA	NA	NA	NA	TMTC3
gnl.UG.Ssc.S40161108	12	62949448	57406295-62949448	PD	cis	0.324006	6.76576	7.51715	4.44575	0.586348	0.123485	0.2851	5.78173	4.4807	12	63033651	63057951	ENSSSCG00000018051	NA
gnl.UG.Ssc.S31105560	14	107731068	89073094-138294159	A	NA	0.323874	5.03803	5.72541	0.375995	-0.391988	0.0616087	0.4726	5.79045	4.48942	NA	NA	NA	NA	ASAH2B
gnl.UG.Ssc.S34513576	2	6667399	365309-162154561	PD	cis	0.323854	5.35923	6.06058	2.42055	0.476343	0.0999219	0.2284	5.78362	4.48259	2	6192447	6200950	ENSSSCG00000027057	SYVN1
gnl.UG.Ssc.S35165836	3	76644438	75980661-76644438	A	NA	0.32373	7.93047	8.71515	5.20576	0.465743	-0.0874982	0.2622	5.79048	4.48945	NA	NA	NA	NA	PLEK
TCH01_0093_A06	3	91536998	70348710-143975041	PD	NA	0.323535	4.88897	5.57142	1.61304	-0.344048	0.0750353	0.3493	5.77924	4.47821	NA	NA	NA	NA	ZMYM5
PBL01_0045_D02	1	118954335	97558608-120290210	A	NA	0.323408	9.86055	10.6935	0.109472	0.652581	0.0561944	0.4771	5.78919	4.48816	NA	NA	NA	NA	DAPK2
gnl.UG.Ssc.S40141319	10	14936628	6616291-14936628	A	NA	0.323398	8.76098	9.5689	1.61623	0.418429	-0.0680428	0.4031	5.78537	4.48434	NA	NA	NA	NA	NA
gnl.UG.Ssc.S18549962	9	127893807	127893807-127893807	A	trans	0.323323	6.8721	7.62638	1.91022	0.545996	0.0740014	0.2711	5.78921	4.48818	13	155711286	155777818	ENSSSCG00000011916	ATP6V1A
gnl.UG.Ssc.S16513493	13	160014224	151109312-168097806	A	cis	0.323238	8.03744	8.82564	4.07797	-0.567496	0.0896369	0.1927	5.78937	4.48834	13	160195017	160239674	ENSSSCG00000027275	NA
gnl.UG.Ssc.S39872872	7	124941962	124941962-124941962	PD	NA	0.323143	6.23643	6.97447	3.39584	0.436906	-0.099886	0.386	5.75583	4.4548	NA	NA	NA	NA	NA
OVR01_0096_C07	12	46855900	46290007-47315594	A	cis	0.322933	13.2377	14.1373	1.09006	0.57386	-0.0602793	0.4284	5.78726	4.48623	12	46529253	46538761	ENSSSCG00000024626	TNFAIP1
gnl.UG.Ssc.S40374817	10	23611524	14991518-23611524	PD	NA	0.322887	4.76849	5.44489	2.87752	-0.372207	0.0815746	0.2325	5.79044	4.48941	NA	NA	NA	NA	NA
TCH01_0070_H12	4	134471031	134471031-134471031	A	NA	0.322425	10.6658	11.5175	2.23416	-0.484133	0.0669795	0.3726	5.7852	4.48417	NA	NA	NA	NA	NA
gnl.UG.Ssc.S18378635	1	308971674	308971674-309125803	A	trans	0.322382	6.2537	6.98795	0.269553	-0.492982	-0.0560993	0.4935	5.78982	4.48879	6	64634414	64644536	ENSSSCG00000003403	APITD1
gnl.UG.Ssc.S21553843	1	138456206	124987731-139933005	A	NA	0.322316	9.49356	10.3221	2.8632	-0.713278	-0.0913293	0.2388	5.77526	4.47423	NA	NA	NA	NA	NA
gnl.UG.Ssc.S40476580	12	17733364	15235766-17733364	A	NA	0.32202	16.7212	17.6738	3.35533	-0.625967	0.062489	0.3562	5.79062	4.48959	NA	NA	NA	NA	RPL27
gnl.UG.Ssc.S35164592	9	50632374	49045333-50904007	A	cis	0.321701	31.5198	32.6279	0.343569	1.1829	0.055779	0.4945	5.7864	4.48537	9	50607521	50619302	ENSSSCG00000015091	MPZL2
OVRM1_0018_G01	7	124941962	124941962-124941962	A	NA	0.321427	5.36031	6.0623	0.879521	0.38187	0.0659208	0.386	5.78916	4.48813	NA	NA	NA	NA	SAT2
gnl.UG.Ssc.S35170384	3	21309417	4889193-29028350	PD	trans	0.321387	4.87524	5.55711	1.27738	-0.309818	0.0655604	0.4274	5.79062	4.48959	GL895657.1	21	1415	ENSSSCG00000029575	TNRC6A
gnl.UG.Ssc.S35168267	12	35017301	5291818-43468396	A	NA	0.321313	4.60268	5.2725	0.73041	-0.367315	-0.0717675	0.3746	5.79062	4.48959	NA	NA	NA	NA	SLC35B1
gnl.UG.Ssc.S39984310	1	293116571	293116571-293116571	A	NA	0.321304	14.5174	15.4384	6.8033	0.803989	0.0931872	0.2674	5.78952	4.48849	NA	NA	NA	NA	FBXW2
gnl.UG.Ssc.S35171426	7	103767173	103767173-103767173	A	trans	0.321242	6.23762	6.97189	1.01854	0.478056	0.0678576	0.3053	5.79062	4.48959	4	7703297	7776990	ENSSSCG00000005943	NA
gnl.UG.Ssc.S52535136	16	51865432	34291305-59316875	A	trans	0.320992	8.20503	8.99866	0.609175	-0.430365	0.0606336	0.4781	5.79062	4.48959	GL892520.2	133874	150553	ENSSSCG00000016965	OCLN
gnl.UG.Ssc.S26710851	10	31195768	18161113-76863103	A	NA	0.320893	6.38104	7.12415	3.23478	0.631412	0.116599	0.2699	5.7675	4.46647	NA	NA	NA	NA	NA
gnl.UG.Ssc.S35168111	4	91231283	86350386-95372964	A	cis	0.320714	16.39	17.3387	1.84745	-0.739119	0.056804	0.4035	5.79062	4.48959	4	91170082	91259490	ENSSSCG00000006309	CD247
gnl.UG.Ssc.S35169669	17	53475787	51963667-54986042	A	NA	0.320602	13.0017	13.8977	0.679403	0.595023	0.0589378	0.4134	5.79058	4.48955	NA	NA	NA	NA	PLTP
gnl.UG.Ssc.S39802561	10	65816108	62697188-67282782	A	NA	0.320181	10.6165	11.4673	5.35146	-0.531296	0.0773935	0.302	5.79062	4.48959	NA	NA	NA	NA	CAMK1D
DCI01_0062_B02	13	208034723	208034723-208034723	A	cis	0.319989	31.2829	32.3877	0.26558	-0.785108	0.0547851	0.4831	5.78863	4.4876	13	207934802	207945091	ENSSSCG00000012050	RCAN1
gnl.UG.Ssc.S46879945	4	106041535	98648079-106041535	A	cis	0.319465	7.30515	8.0744	4.01292	0.624584	0.112193	0.192	5.79062	4.48959	4	107086235	107095113	ENSSSCG00000006624	SELENBP1
gnl.UG.Ssc.S17512292	12	39539889	27241826-52546361	A	NA	0.319262	6.28285	7.02374	0.332416	-0.462918	-0.0793216	0.3373	5.76395	4.46292	NA	NA	NA	NA	CDK5R1
gnl.UG.Ssc.S23765472	1	309865315	309865315-310281163	A	trans	0.319226	11.2296	12.1001	3.46732	-0.948193	0.103342	0.4756	5.76355	4.46252	6	119212826	119273364	ENSSSCG00000003755	NA
gnl.UG.Ssc.S35172043	1	118042320	118042320-120469527	A	NA	0.319208	7.17068	7.93608	4.21686	-0.483139	0.0838125	0.2687	5.79054	4.48951	NA	NA	NA	NA	NA
gnl.UG.Ssc.S31130456	8	2660140	1206206-91798086	PD	trans	0.318926	4.57635	5.24639	2.90624	-0.495915	-0.122014	0.1888	5.79043	4.4894	7	42055648	42088654	ENSSSCG00000001619	FOXP4
gnl.UG.Ssc.S46877094	14	135949593	124838293-140914158	PD	trans	0.318914	4.88355	5.56729	2.01696	-0.339985	0.0707097	0.3104	5.78962	4.48859	14	141102995	141195800	ENSSSCG00000010687	INPP5F
gnl.UG.Ssc.S22280936	17	10571762	10571762-10571762	A	NA	0.318815	5.23371	5.93202	0.175917	-0.34963	-0.0616619	0.4985	5.79058	4.48955	NA	NA	NA	NA	PKD2
gnl.UG.Ssc.S46880597	1	133326538	121128221-156653720	A	trans	0.318736	6.21246	6.94897	0.210302	0.504234	0.0705317	0.4433	5.77932	4.47829	1	142954883	142982556	ENSSSCG00000004710	ADAL
gnl.UG.Ssc.S46876945	14	121500518	86402515-123083682	A	trans	0.318647	5.31652	6.01828	0.0296391	-0.353293	-0.0625409	0.4189	5.79044	4.48941	14	110108612	110109424	ENSSSCG00000010449	CH25H
DCI01_0057_F10	10	14991518	54839-76423843	A	trans	0.318625	5.45949	6.16697	0.514147	-0.395868	0.0646392	0.4443	5.78958	4.48855	15	35795927	35799078	ENSSSCG00000015734	ABI1
gnl.UG.Ssc.S19541857	6	24890472	16192666-57943127	PD	trans	0.318623	5.19714	5.89683	1.26842	-0.38844	0.0781375	0.4217	5.76868	4.46765	6	55808382	55823842	ENSSSCG00000024622	ZNF667
gnl.UG.Ssc.S35164275	17	41888162	25210458-41888162	PD	NA	0.318567	4.84203	5.52407	3.56921	0.322219	-0.0929962	0.1846	5.79062	4.48959	NA	NA	NA	NA	NA
gnl.UG.Ssc.S26718275	13	108688988	108688988-108688988	A	NA	0.318428	28.853	29.9378	6.84518	0.89151	-0.0622314	0.3522	5.78964	4.48861	NA	NA	NA	NA	IFT80
gnl.UG.Ssc.S18355303	12	5481852	5481852-5481852	A	NA	0.318421	6.51747	7.26281	0.170756	0.39054	0.0595955	0.496	5.79062	4.48959	NA	NA	NA	NA	NA
gnl.UG.Ssc.S35164409	9	44767321	44767321-44778920	A	cis	0.318399	18.6975	19.678	1.2712	-0.644955	0.0579398	0.4373	5.79062	4.48959	9	44771848	44778992	ENSSSCG00000015040	PTS
gnl.UG.Ssc.S35166286	13	27858187	22556041-30060550	A	NA	0.318355	5.39184	6.0967	0.14123	0.338928	0.064115	0.4169	5.79062	4.48959	NA	NA	NA	NA	ATP6V1B1
gnl.UG.Ssc.S26712067	14	68464800	40897393-72591127	A	trans	0.317706	9.1991	10.0196	1.24399	0.610069	-0.0676472	0.3891	5.79062	4.48959	14	58841260	58871583	ENSSSCG00000010146	HEATR1
gnl.UG.Ssc.S35168304	18	24285	24285-24285	A	trans	0.317407	7.10153	7.86594	1.21134	0.461931	0.0691714	0.3512	5.79062	4.48959	11	15738167	15775714	ENSSSCG00000009372	MRPS31
gnl.UG.Ssc.S35166373	4	103369581	103369581-103369581	A	cis	0.317351	33.1297	34.2503	5.15198	-1.0036	-0.0601364	0.3328	5.79062	4.48959	4	103366817	103389293	ENSSSCG00000006522	GBA
SPL01_0098_E03	13	20521434	12110538-217398483	A	NA	0.317303	4.83016	5.51243	0.0631501	-0.337233	-0.0632963	0.4527	5.7905	4.48947	NA	NA	NA	NA	ACAA1
gnl.UG.Ssc.S35170504	3	2446124	2391386-13304570	A	NA	0.317217	5.14302	5.83853	0.311063	0.357977	-0.0571194	0.4836	5.79062	4.48959	NA	NA	NA	NA	HERPUD1
gnl.UG.Ssc.S40478359	8	77104328	77104328-77104328	A	NA	0.317163	5.00846	5.6994	1.8274	-0.520795	-0.0982267	0.2234	5.78559	4.48456	NA	NA	NA	NA	NA
gnl.UG.Ssc.S31131344	1	49600328	38873519-231909106	A	NA	0.316775	4.84537	5.52859	0.186584	-0.401187	-0.0607694	0.4776	5.79052	4.48949	NA	NA	NA	NA	MDN1
BKFL1_0059_A12	15	129532439	129532439-129532439	A	trans	0.31661	11.5615	12.4334	4.46808	0.694376	0.0863351	0.2342	5.79027	4.48924	6	137377946	137434247	ENSSSCG00000003815	ALG6
gnl.UG.Ssc.S40084794	7	19061593	13235493-22888270	PD	trans	0.316555	4.55689	5.22739	1.45125	-0.288488	0.0667358	0.3563	5.79052	4.48949	7	25210913	25240202	ENSSSCG00000001242	GABBR1
gnl.UG.Ssc.S35173523	17	44369566	44369566-44369566	A	trans	0.316012	10.2077	11.0521	0.349261	-0.628612	-0.0630498	0.4904	5.79062	4.48959	2	71321569	71328349	ENSSSCG00000013596	NDUFA7
gnl.UG.Ssc.S46878686	12	6980697	6980697-6980697	A	trans	0.31579	5.5907	6.30521	0.888253	0.54394	0.0677172	0.2982	5.78613	4.4851	7	80227590	80243075	ENSSSCG00000001988	ADCY4
UTR01_0039_B07	4	135296413	134552651-138597108	A	cis	0.315723	13.0414	13.9409	4.6977	0.619849	0.0784192	0.2717	5.79038	4.48935	4	136359255	136442509	ENSSSCG00000006903	RPAP2
gnl.UG.Ssc.S6085738	5	19867025	19867025-19867025	A	NA	0.315687	11.0337	11.8985	1.58382	0.513226	-0.0680515	0.5	5.7778	4.47677	NA	NA	NA	NA	NA
gnl.UG.Ssc.S46879504	4	71218178	16822081-82217127	A	trans	0.315334	5.34196	6.04658	0.148232	0.349056	0.0649469	0.3975	5.79048	4.48945	4	61913498	61947253	ENSSSCG00000006156	TPD52
gnl.UG.Ssc.S23213283	12	60479145	57414154-63095062	PD	trans	0.315276	4.99916	5.68979	0.397128	-0.320213	-0.0655254	0.392	5.79062	4.48959	4	104047275	104055541	ENSSSCG00000006544	UBE2Q1
gnl.UG.Ssc.S40184955	10	175359	175359-241937	A	NA	0.315016	5.92936	6.65727	0.840898	-0.469205	-0.0721311	0.3338	5.78392	4.48289	NA	NA	NA	NA	NA
gnl.UG.Ssc.S46878914	9	99330456	854408-135491791	PD	trans	0.314298	4.57891	5.25165	3.35936	-0.292699	0.0840154	0.2846	5.79062	4.48959	7	124934753	124999369	ENSSSCG00000002505	PAPOLA
gnl.UG.Ssc.S40081063	4	143109983	136949734-143355943	A	NA	0.314076	5.17001	5.8717	0.232874	0.416627	0.0795963	0.4085	5.76338	4.46235	NA	NA	NA	NA	NA
gnl.UG.Ssc.S18383473	5	18335262	18335262-18335262	A	trans	0.31394	5.41674	6.12553	1.67546	-0.420797	0.0691287	0.3443	5.78784	4.48681	8	43919343	43966974	ENSSSCG00000008844	KDR
gnl.UG.Ssc.S22281691	17	36062494	34198050-56667992	A	NA	0.313926	4.73023	5.41023	0.865777	-0.367519	-0.0711995	0.3134	5.78903	4.488	NA	NA	NA	NA	ELF5
gnl.UG.Ssc.S26728536	1	70948265	70948265-174906599	PD	NA	0.31368	4.89295	5.58046	3.32923	0.351856	-0.0909804	0.2357	5.78634	4.48531	NA	NA	NA	NA	TOM1L1
gnl.UG.Ssc.S14891216	7	96646705	79596160-101396929	A	trans	0.313566	5.87232	6.59803	0.187842	0.420982	0.0595401	0.495	5.79062	4.48959	7	98861961	98874027	ENSSSCG00000020703	ACTN1
gnl.UG.Ssc.S26721068	7	22080056	21629050-22240376	A	NA	0.313321	13.0888	13.9935	0.0711968	-0.700591	0.0603745	0.5	5.78082	4.47979	NA	NA	NA	NA	NA
gnl.UG.Ssc.S19536833	15	37934739	32344245-156124394	A	NA	0.313109	6.4824	7.23513	0.264521	-0.504977	-0.0779844	0.4358	5.75171	4.45068	NA	NA	NA	NA	SCTR
PBL01_0007_D04	18	5999331	4056774-5999331	A	cis	0.312931	9.39429	10.2221	2.5451	0.406247	-0.0642565	0.39	5.79062	4.48959	18	6629467	6635745	ENSSSCG00000027196	GIMAP6
SKNB1_0071_H12	5	7462252	1864156-8146209	PD	NA	0.312479	5.39224	6.10044	0.622267	0.298961	-0.0623276	0.4871	5.79057	4.48954	NA	NA	NA	NA	NOL12
gnl.UG.Ssc.S35169682	8	32014830	32014830-32017508	A	trans	0.312392	4.72298	5.40345	2.76252	0.406172	-0.0772924	0.2697	5.78912	4.48809	GL894404.1	6996	13088	ENSSSCG00000027121	ODC1
gnl.UG.Ssc.S35172810	16	64777240	22388943-71152508	A	trans	0.312343	6.07577	6.80942	3.52993	-0.550639	-0.109228	0.1786	5.79062	4.48959	16	59959169	59972168	ENSSSCG00000017015	RARS
gnl.UG.Ssc.S39797758	6	9952971	9952971-152540445	PD	trans	0.312123	4.63366	5.31202	1.60479	-0.369905	0.081596	0.3313	5.77115	4.47012	2	9351869	9378284	ENSSSCG00000013079	NA
gnl.UG.Ssc.S46878705	7	78802831	71050477-86554552	A	NA	0.31203	14.1383	15.0641	5.23186	0.976416	0.0932165	0.4632	5.77325	4.47222	NA	NA	NA	NA	NUBPL
gnl.UG.Ssc.S26648629	12	11268059	11110842-15536649	A	cis	0.312025	4.92593	5.61529	0.0358394	-0.30728	-0.0609576	0.4254	5.79062	4.48959	12	12110020	12124107	ENSSSCG00000017258	FAM20A
gnl.UG.Ssc.S21560716	10	9818909	9818909-9818909	A	trans	0.311992	29.1956	30.2875	0.208372	0.822877	0.0503961	0.4965	5.78962	4.48859	2	7218448	7220218	ENSSSCG00000013046	NA
gnl.UG.Ssc.S35168533	6	144273518	144273518-146440472	A	cis	0.311933	16.4686	17.4232	3.95367	-0.682509	0.0656852	0.3701	5.79062	4.48959	6	146104657	146147322	ENSSSCG00000028506	YIPF1
gnl.UG.Ssc.S48803428	6	34799028	22925150-151722947	A	trans	0.311689	4.54325	5.21586	0.227117	-0.317907	-0.0600311	0.4896	5.79045	4.48942	9	13281076	13351651	ENSSSCG00000014882	RSF1
DCI01_0112_B11	15	101921509	1193806-101921509	A	trans	0.311669	4.59824	5.27335	0.192798	0.320136	0.0622	0.41	5.79062	4.48959	8	140714678	140748717	ENSSSCG00000024493	HSD17B11
UTR01_0052_A01	9	17105175	17105175-124669357	A	NA	0.311664	4.97077	5.66271	0.123248	0.353332	0.0666563	0.4497	5.78696	4.48593	NA	NA	NA	NA	NA
gnl.UG.Ssc.S35164537	17	57696359	37920822-64098508	A	trans	0.311629	5.91274	6.64686	0.300417	-0.435099	0.0834059	0.4826	5.74719	4.44616	12	62817470	62822844	ENSSSCG00000018050	GRAP
gnl.UG.Ssc.S40357605	12	26334526	23098604-26334526	A	NA	0.311514	9.78547	10.6239	0.915797	0.504535	0.0653714	0.403	5.78654	4.48551	NA	NA	NA	NA	NA
gnl.UG.Ssc.S26726366	2	89499964	89499964-89591729	A	cis	0.311326	9.15686	9.9799	0.329014	0.471944	-0.0606107	0.499	5.79062	4.48959	2	89475792	89593879	ENSSSCG00000014110	NA
gnl.UG.Ssc.S35173399	13	3477201	3477201-215807554	A	NA	0.310894	6.41567	7.16293	3.13594	0.518319	0.0945684	0.2963	5.7834	4.48237	NA	NA	NA	NA	HACL1
gnl.UG.Ssc.S26401324	8	117902625	30910774-129447266	A	NA	0.310878	4.5007	5.17313	1.62964	-0.415274	0.0800143	0.3317	5.77677	4.47574	NA	NA	NA	NA	C21orf91
gnl.UG.Ssc.S23697347	14	82760505	80626307-93765109	A	NA	0.310863	7.86825	8.65841	0.151211	0.511956	0.0583301	0.4915	5.79062	4.48959	NA	NA	NA	NA	FAM149B1
gnl.UG.Ssc.S31131300	9	62083176	44922489-70600386	PD	NA	0.310684	4.65766	5.33872	1.95733	0.40179	-0.0831624	0.41	5.76732	4.46629	NA	NA	NA	NA	SORL1
MLN01_0087_E05	15	90971716	83543439-112258757	A	NA	0.310625	6.70808	7.4639	1.07767	0.375004	-0.0621411	0.4362	5.79062	4.48959	NA	NA	NA	NA	NA
gnl.UG.Ssc.S35171926	16	78001888	77853044-78887907	A	cis	0.310601	11.51	12.3842	0.659137	-0.497739	0.0575322	0.4801	5.79062	4.48959	16	77974389	77987649	ENSSSCG00000017087	GM2AP2
gnl.UG.Ssc.S46875858	17	51762811	38718109-61792938	A	trans	0.310568	5.17611	5.87673	0.280147	0.316014	0.0598577	0.495	5.79062	4.48959	17	53876961	53897379	ENSSSCG00000007438	NCOA5
gnl.UG.Ssc.S35166543	1	285639839	268196546-285639839	A	trans	0.31054	9.9709	10.8131	4.61362	0.563458	-0.0754175	0.2677	5.79062	4.48959	1	283170864	283176380	ENSSSCG00000021386	PTGR1
gnl.UG.Ssc.S35168017	9	119766208	119766208-128981218	A	trans	0.310537	7.51133	8.29165	4.84085	0.641107	0.12084	0.1723	5.79054	4.48951	9	127653092	127718046	ENSSSCG00000015497	KLHL20
gnl.UG.Ssc.S6081241	15	138383490	7444538-138383490	A	NA	0.310392	5.04246	5.73781	0.329879	-0.40215	0.0650787	0.48	5.78992	4.48889	NA	NA	NA	NA	NA
gnl.UG.Ssc.S14890608	18	39185391	39185391-39185391	A	NA	0.310129	6.08825	6.8236	2.1474	0.433582	-0.0669424	0.3599	5.79062	4.48959	NA	NA	NA	NA	CD36
gnl.UG.Ssc.S46880504	1	120247646	120247646-157470492	A	cis	0.310058	12.0788	12.964	4.65022	0.802802	0.0931617	0.2174	5.79062	4.48959	1	120133372	120148220	ENSSSCG00000004569	LACTB
THY01_0004_A07	6	15000888	12145222-21721506	PD	cis	0.310003	5.91214	6.64137	3.49925	-0.343983	0.0758105	0.3204	5.79062	4.48959	6	16552313	16578543	ENSSSCG00000002762	TERF2
gnl.UG.Ssc.S18354485	6	40718365	40718365-147195355	A	NA	0.309877	4.6743	5.35386	0.0719269	0.374327	0.0611844	0.4169	5.79062	4.48959	NA	NA	NA	NA	ENTPD4
gnl.UG.Ssc.S18554614	10	29132292	27467319-32445077	A	NA	0.309874	10.3553	11.2062	0.0416392	0.500966	0.0585704	0.4696	5.79062	4.48959	NA	NA	NA	NA	ARL8A
OVRM1_0039_D05	5	63069422	36482185-77618453	A	trans	0.309837	4.99535	5.68899	0.976569	-0.32179	0.0634272	0.4537	5.78936	4.48833	2	49163323	49215258	ENSSSCG00000013395	BTBD10
gnl.UG.Ssc.S35170834	5	110935968	1165304-110935968	PD	cis	0.309498	5.5908	6.30833	3.97445	-0.360464	0.0900758	0.2179	5.79062	4.48959	5	110965839	110973596	ENSSSCG00000000981	CRELD2
gnl.UG.Ssc.S39990281	8	1909949	1909949-1909949	A	NA	0.309474	10.4737	11.3281	0.495598	-0.478202	-0.0603967	0.4184	5.78797	4.48694	NA	NA	NA	NA	NA
LNG01_0068_F12	14	33341083	33341083-33833169	A	cis	0.309433	15.7395	16.6868	1.79793	0.679963	-0.0602385	0.4085	5.78601	4.48498	14	32701552	32713248	ENSSSCG00000009807	RHOF
gnl.UG.Ssc.S29988794	18	39185391	39185391-39185391	A	NA	0.309114	6.64112	7.39642	2.20044	-0.462546	0.0699874	0.3599	5.78495	4.48392	NA	NA	NA	NA	NA
gnl.UG.Ssc.S31106802	3	21358554	21358554-122307662	A	NA	0.308726	4.85777	5.54628	0.0738636	-0.320603	-0.0626144	0.4611	5.78895	4.48792	NA	NA	NA	NA	ZC3H7B
gnl.UG.Ssc.S29972411	18	47936727	45408799-50123715	A	NA	0.308569	7.00877	7.77531	0.292013	0.372437	-0.0597903	0.492	5.78957	4.48854	NA	NA	NA	NA	CHN2
gnl.UG.Ssc.S35167209	8	130688592	34067282-139770558	PD	NA	0.30832	4.72964	5.41255	1.29489	0.312332	-0.0630519	0.4109	5.79062	4.48959	NA	NA	NA	NA	NA
gnl.UG.Ssc.S46876267	15	133864581	133864581-135234539	A	cis	0.308136	16.5447	17.5025	1.17681	0.715874	0.0576211	0.3848	5.79062	4.48959	15	134300649	134309215	ENSSSCG00000016212	GLB1L
LVR01_0036_A07	8	77104328	77104328-77104328	A	NA	0.308022	10.2936	11.1467	4.11245	-0.679425	-0.0931532	0.2234	5.78429	4.48326	NA	NA	NA	NA	CYP3A4
gnl.UG.Ssc.S31124625	6	24620555	17452244-27880767	A	cis	0.307972	6.52647	7.27968	1.76972	0.397417	-0.0706823	0.4204	5.77872	4.47769	6	26120807	26204933	ENSSSCG00000002764	SMPD3
gnl.UG.Ssc.S46878290	1	169829106	22440579-267266435	PD	trans	0.307841	4.50003	5.17303	1.30921	-0.339202	0.0681559	0.3937	5.78906	4.48803	7	60284224	60346605	ENSSSCG00000030174	AP3S2
OVR01_0028_B01	9	46889353	42350374-49880379	A	trans	0.307757	6.75737	7.5172	0.281426	-0.4667	0.0635155	0.4856	5.78513	4.4841	1	16065606	16221209	ENSSSCG00000004081	SYNE1
gnl.UG.Ssc.S46880755	1	156019595	146067879-202714952	A	cis	0.307662	7.69203	8.47906	1.62762	-0.531898	-0.0726219	0.2615	5.79062	4.48959	1	155959954	156033821	ENSSSCG00000004825	CHSY1
gnl.UG.Ssc.S17511229	16	41985204	28006035-62663456	A	NA	0.307496	5.0224	5.72046	0.948689	0.381654	-0.0726144	0.4481	5.77441	4.47338	NA	NA	NA	NA	NA
gnl.UG.Ssc.S35171796	14	11622365	11622365-151155272	A	NA	0.307398	4.62013	5.30246	0.467502	-0.441917	-0.0778466	0.406	5.75484	4.45381	NA	NA	NA	NA	CTSC
gnl.UG.Ssc.S23694096	6	61534121	22925150-86081162	A	NA	0.307353	4.9998	5.69783	0.303122	-0.371946	0.0741598	0.4647	5.76503	4.464	NA	NA	NA	NA	NA
gnl.UG.Ssc.S40558865	9	47477722	47477722-47477722	A	NA	0.307344	11.6289	12.5117	4.08982	-0.662144	0.0816749	0.2244	5.77263	4.4716	NA	NA	NA	NA	NA
SPL01_0098_G05	18	24285	24285-55225408	A	NA	0.307064	4.74385	5.42815	2.03081	0.341721	-0.0671826	0.3512	5.79062	4.48959	NA	NA	NA	NA	NA
gnl.UG.Ssc.S40282289	6	109856403	108646700-135143210	A	cis	0.30694	6.886	7.64968	4.01255	0.648808	0.121787	0.1577	5.78955	4.48852	6	108585268	108634230	ENSSSCG00000003730	NA
BKFL1_0120_G04	5	61078552	41234315-67795920	A	NA	0.306866	9.07611	9.90083	0.174654	-0.514977	-0.0616147	0.3904	5.78523	4.4842	NA	NA	NA	NA	NA
gnl.UG.Ssc.S26728087	9	43527428	41091488-44613872	A	cis	0.306849	5.70246	6.42638	1.2758	0.383014	-0.0663625	0.408	5.78577	4.48474	9	44428187	44432883	ENSSSCG00000015025	CRYAB
gnl.UG.Ssc.S39968794	6	59780811	53668870-60051563	A	NA	0.306465	23.1105	24.1508	11.9045	-1.02985	0.0875214	0.194	5.78497	4.48394	NA	NA	NA	NA	NA
gnl.UG.Ssc.S39836895	3	13304570	13304570-13304570	A	trans	0.306178	4.84978	5.53959	0.314154	-0.42239	-0.0584308	0.4806	5.78674	4.48571	GL895967.2	25398	33314	ENSSSCG00000030000	NA
gnl.UG.Ssc.S40193801	10	24771680	20847151-24771680	A	trans	0.305774	7.71204	8.50099	1.99642	-0.476647	-0.0752493	0.2819	5.78934	4.48831	2	291757	299047	ENSSSCG00000012852	CDHR5
gnl.UG.Ssc.S29979480	13	35917664	32430688-35917664	PD	NA	0.305762	6.61283	7.37141	5.27968	0.498787	-0.119193	0.2949	5.77093	4.4699	NA	NA	NA	NA	IQCF5
gnl.UG.Ssc.S35164722	12	27494574	26068119-27494574	A	NA	0.305683	5.76493	6.49298	1.7694	0.474964	0.0842503	0.3502	5.77719	4.47616	NA	NA	NA	NA	NME2
gnl.UG.Ssc.S35173311	8	104687331	104687331-104687331	A	NA	0.305619	4.62606	5.30585	0.150607	-0.306606	-0.0598756	0.4836	5.79062	4.48959	NA	NA	NA	NA	BZW2
gnl.UG.Ssc.S46879704	4	82528375	82528375-82528375	A	cis	0.305618	18.0544	19.0337	2.35969	0.74769	0.0622041	0.303	5.79062	4.48959	4	82710960	82765981	ENSSSCG00000006250	LYN
gnl.UG.Ssc.S40034965	13	205765649	205765649-205765649	A	NA	0.305198	5.67804	6.40184	0.463507	-0.354561	-0.0629613	0.4809	5.78679	4.48576	NA	NA	NA	NA	NA
PBL01_0009_F01	4	108974555	108974555-108974555	A	NA	0.304929	23.7133	24.7574	2.38813	-0.799197	0.0530769	0.3955	5.7905	4.48947	NA	NA	NA	NA	NA
gnl.UG.Ssc.S40583854	15	55489138	55489138-55489138	A	NA	0.304881	10.8048	11.6691	0.0710926	0.516142	0.0603355	0.4796	5.7854	4.48437	NA	NA	NA	NA	NA
gnl.UG.Ssc.S35168214	12	27241826	27241826-39539889	A	NA	0.30486	7.67956	8.46776	0.779976	0.419245	0.0633236	0.3736	5.79062	4.48959	NA	NA	NA	NA	TADA2A
gnl.UG.Ssc.S18260823	8	35907076	35907076-117269544	A	NA	0.304699	4.9926	5.68906	0.0817207	0.411512	0.0570162	0.4405	5.79057	4.48954	NA	NA	NA	NA	NA
gnl.UG.Ssc.S20116614	5	58253622	32753183-68835087	A	trans	0.304613	8.41957	9.22809	0.0308264	-0.475825	-0.0581347	0.4874	5.78983	4.4888	5	61208222	61281901	ENSSSCG00000026724	GUCY2C
gnl.UG.Ssc.S23757695	1	61754490	37548673-65115166	PD	NA	0.304432	4.79181	5.47962	3.66347	0.461107	-0.116252	0.1507	5.79062	4.48959	NA	NA	NA	NA	NA
gnl.UG.Ssc.S40177388	4	10686153	10686153-10686153	A	NA	0.304399	11.5385	12.4166	0.354051	0.70465	-0.0607231	0.493	5.79062	4.48959	NA	NA	NA	NA	SLC25A13
gnl.UG.Ssc.S35171470	12	24361576	24361576-24361576	A	trans	0.304223	8.14729	8.94871	1.16047	-0.594383	-0.0678776	0.333	5.79062	4.48959	GL896025.2	8867	9335	ENSSSCG00000025054	FAM176A
gnl.UG.Ssc.S40050954	11	6927024	6927024-6927024	A	NA	0.30387	10.8596	11.7251	6.37805	-0.734284	-0.110353	0.1816	5.78913	4.4881	NA	NA	NA	NA	NA
gnl.UG.Ssc.S35164269	2	2632804	2632804-2632804	A	NA	0.303559	13.3145	14.229	1.36071	-0.565056	0.0644081	0.3771	5.77812	4.47709	NA	NA	NA	NA	NA
AMP01_0085_E12	9	71614113	65591835-72728212	A	cis	0.303545	17.5624	18.5365	7.13971	0.754964	-0.0703346	0.2639	5.79057	4.48954	9	70877652	70903649	ENSSSCG00000028035	ZC3H11A
gnl.UG.Ssc.S35166540	8	88011897	88011897-88011897	A	trans	0.303465	5.20217	5.91113	0.286624	-0.430828	-0.0770901	0.2886	5.76368	4.46265	3	4281221	4293277	ENSSSCG00000007577	NA
gnl.UG.Ssc.S40416673	8	21577220	10390926-116996260	A	trans	0.302712	7.73785	8.52887	3.91944	0.461375	-0.0740847	0.3204	5.79062	4.48959	8	19207126	19303275	ENSSSCG00000023001	NA
gnl.UG.Ssc.S35171205	13	146665884	138359219-152053701	A	NA	0.302572	17.4933	18.4671	0.147802	-0.909719	0.0521319	0.482	5.79051	4.48948	NA	NA	NA	NA	POGLUT1
DCI01_0066_B03	9	30648688	30614423-35012606	A	cis	0.302347	13.558	14.474	0.603911	0.52754	-0.0581504	0.4842	5.79062	4.48959	9	30788867	30800677	ENSSSCG00000014961	CWC15
gnl.UG.Ssc.S18553743	2	106746315	106746315-106746315	A	trans	0.302295	6.91998	7.68722	1.45996	-0.425853	0.0612338	0.3866	5.79012	4.48909	5	15129052	15145294	ENSSSCG00000000175	ADCY6
OVR01_0013_A12	6	83405879	74620470-84341321	A	NA	0.302284	11.0256	11.8965	0.830199	-0.574782	0.061445	0.4179	5.78252	4.48149	NA	NA	NA	NA	CCDC28B
gnl.UG.Ssc.S35167195	6	28241784	25868524-52336598	A	trans	0.301911	5.0732	5.77442	0.950168	-0.359076	-0.0667361	0.3313	5.79055	4.48952	6	50610689	50619327	ENSSSCG00000003194	AKT1S1
gnl.UG.Ssc.S35170008	12	23161884	23098604-25006232	A	cis	0.301883	20.9669	21.989	2.32734	0.840141	0.0561348	0.3989	5.78045	4.47942	12	23071450	23079034	ENSSSCG00000017498	PPP1R1B
gnl.UG.Ssc.S35173909	3	111451834	76675354-119114419	A	trans	0.301682	4.50721	5.18375	0.00686041	-0.338152	-0.0613411	0.494	5.79061	4.48958	3	7364230	7366880	ENSSSCG00000007646	C7orf59
gnl.UG.Ssc.S23692914	1	303622361	43045248-303622361	PD	trans	0.301636	4.68988	5.37509	1.49903	-0.387793	-0.0792096	0.2694	5.78718	4.48615	14	42688761	42704876	ENSSSCG00000009897	NA
gnl.UG.Ssc.S35173740	2	6254385	3763803-6254385	A	cis	0.301616	28.3609	29.4504	10.0523	0.901937	0.0694326	0.2819	5.79036	4.48933	2	6270450	6273674	ENSSSCG00000013011	SAC3D1
THY01_0062_A01	2	19991449	4849479-19991449	PD	NA	0.301488	5.64993	6.37414	3.92934	-0.369758	0.0847809	0.2512	5.79062	4.48959	NA	NA	NA	NA	UPF3B
gnl.UG.Ssc.S40467810	5	19526692	15083277-34057884	A	NA	0.301475	5.87743	6.61003	1.82179	-0.459155	-0.0783962	0.2706	5.79062	4.48959	NA	NA	NA	NA	NA
gnl.UG.Ssc.S35172348	6	112385654	72360467-112385654	PD	NA	0.301374	5.47348	6.19219	2.50755	-0.357508	0.0758794	0.3005	5.78046	4.47943	NA	NA	NA	NA	LRRC8E
gnl.UG.Ssc.S35170645	15	76266102	76266102-76266102	A	NA	0.301302	14.9416	15.88	0.513541	0.681685	-0.0550754	0.4623	5.79062	4.48959	NA	NA	NA	NA	NA
gnl.UG.Ssc.S46876500	1	101903535	101903535-101903535	A	trans	0.301234	12.3792	13.2754	0.23951	-0.787822	0.0561471	0.4786	5.7883	4.48727	14	53483140	53502835	ENSSSCG00000010079	PPM1F
OVR01_0046_B06	4	119619907	119619907-119619907	A	NA	0.300995	9.47686	10.3131	0.83714	-0.551187	0.0440437	0.39	5.79062	4.48959	NA	NA	NA	NA	MYL12B
gnl.UG.Ssc.S22839340	11	85136926	84319272-85891795	PD	cis	0.30096	4.63046	5.31302	2.75618	0.468498	0.106795	0.1632	5.79062	4.48959	11	86117929	86134887	ENSSSCG00000009555	LAMP1
gnl.UG.Ssc.S35171470	10	76423843	76423843-76423843	A	trans	0.300868	8.19912	9.00373	1.16889	-0.595833	-0.0672048	0.3322	5.79062	4.48959	GL896025.2	8867	9335	ENSSSCG00000025054	FAM176A
gnl.UG.Ssc.S35173820	15	22781364	17531061-31656437	A	cis	0.300831	10.5418	11.4018	4.78104	-0.728878	-0.0952033	0.1843	5.79062	4.48959	15	22098597	22135241	ENSSSCG00000015706	LYPD1
gnl.UG.Ssc.S18383126	13	4857946	3477201-5766147	A	NA	0.300538	6.42924	7.18439	3.5639	-0.612159	-0.114639	0.1919	5.77308	4.47205	NA	NA	NA	NA	NA
gnl.UG.Ssc.S35324944	2	8059857	3571211-10028746	A	cis	0.300441	11.5751	12.4568	6.15587	-0.544887	0.0798808	0.2249	5.78909	4.48806	2	8423618	8424305	ENSSSCG00000024995	C11orf83
gnl.UG.Ssc.S26713615	12	32777362	18656135-52095844	PD	trans	0.300286	4.74932	5.43759	2.16946	-0.329759	0.066647	0.3433	5.79058	4.48955	12	37208395	37342001	ENSSSCG00000017668	VMP1
gnl.UG.Ssc.S23768208	3	18724340	18724340-18724340	A	NA	0.300112	21.9888	23.0173	0.177237	-0.70947	-0.0531766	0.4826	5.79062	4.48959	NA	NA	NA	NA	QPRT
gnl.UG.Ssc.S35167116	1	309589476	309293990-309589476	A	cis	0.300019	11.1302	12.0029	1.62878	0.572157	0.0661701	0.3437	5.79062	4.48959	1	309569686	309592340	ENSSSCG00000005768	IER3IP1
gnl.UG.Ssc.S35167927	4	1846790	95368-3060502	A	NA	0.299897	7.10202	7.87604	0.163196	-0.360753	-0.0591281	0.499	5.79062	4.48959	NA	NA	NA	NA	EEF1B2
ADR01_0071_E12	3	13304570	13304570-13304570	A	NA	0.29944	7.02468	7.79659	0.405796	-0.475147	0.0530639	0.4806	5.79062	4.48959	NA	NA	NA	NA	EID2
gnl.UG.Ssc.S35165588	4	63982652	63982652-63982652	A	NA	0.29918	5.75602	6.48545	1.13764	-0.416679	0.0594519	0.3965	5.79062	4.48959	NA	NA	NA	NA	CASP7
gnl.UG.Ssc.S35168716	9	1487504	1487504-4050035	PD	NA	0.298612	4.87247	5.56934	2.7118	-0.357167	0.0845109	0.294	5.77132	4.47029	NA	NA	NA	NA	NA
gnl.UG.Ssc.S35170979	14	15118319	6063314-19994178	A	cis	0.298472	5.249	5.95929	0.709534	0.360627	0.0644752	0.3679	5.79062	4.48959	14	16990964	17077559	ENSSSCG00000009702	FBXO8
gnl.UG.Ssc.S29980750	8	78422588	50359681-86660229	A	NA	0.298401	6.98905	7.76119	3.36014	-0.531242	-0.0899984	0.2525	5.78634	4.48531	NA	NA	NA	NA	NA
gnl.UG.Ssc.S23213289	18	46456182	46456182-46456182	A	NA	0.29834	14.4853	15.4179	1.21354	-0.645741	0.053541	0.4318	5.79062	4.48959	NA	NA	NA	NA	GGCT
gnl.UG.Ssc.S35171957	15	38440062	38440062-157425891	PD	trans	0.298333	4.60609	5.28901	2.66799	-0.286365	0.072668	0.2597	5.79062	4.48959	13	218092026	218113606	ENSSSCG00000030696	SLC19A1
gnl.UG.Ssc.S33578948	6	134484418	97022833-136836296	A	NA	0.298001	5.61725	6.34429	2.82535	-0.58481	-0.116458	0.1514	5.77405	4.47302	NA	NA	NA	NA	SLC35D1
gnl.UG.Ssc.S35167757	9	122404973	75231960-138447951	A	NA	0.297904	5.76358	6.49429	0.0401629	0.393226	0.0599043	0.4486	5.78878	4.48775	NA	NA	NA	NA	NA
gnl.UG.Ssc.S31106505	10	15481491	11290287-25715443	A	NA	0.297581	5.49104	6.21346	0.218197	0.418029	0.0677588	0.4771	5.77405	4.47302	NA	NA	NA	NA	NA
gnl.UG.Ssc.S22427324	2	149428215	146392242-154482823	A	cis	0.297318	6.65464	7.41644	0.129122	-0.356231	-0.0595937	0.4826	5.78872	4.48769	2	151054873	151158579	ENSSSCG00000014401	NR3C1
gnl.UG.Ssc.S35172409	16	76798096	76700935-78887907	A	trans	0.297102	6.03956	6.78331	0.0372775	0.442903	0.0677228	0.4776	5.77022	4.46919	16	71986890	72008135	ENSSSCG00000028875	HAVCR2
gnl.UG.Ssc.S31112819	3	22585232	22585232-22585232	A	NA	0.297099	5.48306	6.20332	0.159643	0.323697	0.0462165	0.494	5.79062	4.48959	NA	NA	NA	NA	NA
gnl.UG.Ssc.S17526232	15	138383490	91543049-138383490	A	NA	0.296893	4.67623	5.36324	0.271612	-0.333129	-0.058817	0.48	5.7899	4.48887	NA	NA	NA	NA	TEX261
gnl.UG.Ssc.S40154978	8	139875436	139770558-139885963	A	NA	0.296591	10.4583	11.3188	3.36386	0.598673	0.0715863	0.3109	5.79062	4.48959	NA	NA	NA	NA	NA
LVR01_0086_G09	13	209628281	209628281-210105107	A	NA	0.29648	18.4637	19.4546	2.8182	-0.648663	0.0578966	0.3796	5.78708	4.48605	NA	NA	NA	NA	NA
gnl.UG.Ssc.S20116754	1	163541848	163541848-163684754	A	trans	0.296238	5.89555	6.63168	0.755571	0.31978	-0.0582965	0.4656	5.79062	4.48959	5	4384587	4412842	ENSSSCG00000000064	ACO2
gnl.UG.Ssc.S17517447	1	3253477	3035532-24318637	A	NA	0.296082	5.25579	5.96799	2.62554	-0.476866	-0.0924249	0.2441	5.79062	4.48959	NA	NA	NA	NA	MPC1
gnl.UG.Ssc.S39982912	9	53892198	46701876-82487047	PD	cis	0.296003	4.64728	5.33335	2.72504	-0.366448	0.0767307	0.2343	5.79062	4.48959	9	53564367	53580784	ENSSSCG00000028517	NA
gnl.UG.Ssc.S35164942	11	14374052	13163802-80795537	PD	trans	0.296001	4.60027	5.28425	3.3383	0.311076	-0.0841644	0.2285	5.79062	4.48959	18	60565755	60730263	ENSSSCG00000016772	VPS41
gnl.UG.Ssc.S40481036	6	142369946	138334401-144026033	A	NA	0.295759	9.20387	10.0458	0.369205	-0.540812	0.0759478	0.465	5.74723	4.4462	NA	NA	NA	NA	NA
gnl.UG.Ssc.S46877119	15	90742366	9026506-121314004	A	trans	0.295706	5.68987	6.4196	0.264034	0.420398	0.064415	0.3945	5.78398	4.48295	14	138373869	138474890	ENSSSCG00000010665	KIAA1598
gnl.UG.Ssc.S23762458	1	169829106	169829106-169829106	A	NA	0.295602	10.3972	11.2574	0.686631	0.588257	0.0568741	0.3937	5.78998	4.48895	NA	NA	NA	NA	NA
ITT01_0076_G02	16	47575422	13965944-52371544	A	NA	0.295594	5.02386	5.72657	0.479077	-0.347441	-0.0636564	0.3512	5.79	4.48897	NA	NA	NA	NA	PRICKLE1
gnl.UG.Ssc.S40428717	12	62729730	62729730-62729730	A	NA	0.295519	6.26929	7.01937	0.177447	0.424685	0.0591697	0.4695	5.78844	4.48741	NA	NA	NA	NA	NA
ADR01_0096_G07	12	15320259	15320259-15320259	A	NA	0.295425	35.1056	36.2518	1.0965	-0.947433	0.0420736	0.4428	5.78931	4.48828	NA	NA	NA	NA	SMARCD2
gnl.UG.Ssc.S46878480	7	39943988	11652123-134405082	A	trans	0.295119	5.46213	6.18268	1.2412	0.444572	0.0706914	0.3272	5.79062	4.48959	7	42165259	42173532	ENSSSCG00000001621	TFEB
OVR01_0052_E06	8	38375215	23521038-147466637	A	trans	0.294921	4.64669	5.33332	0.891194	-0.357944	0.0571705	0.4239	5.79062	4.48959	8	76887184	76919478	ENSSSCG00000008987	CCNI
gnl.UG.Ssc.S35166996	15	65327301	54976177-91711860	A	trans	0.294654	7.28813	8.07058	0.647163	-0.557064	-0.0615913	0.3483	5.79062	4.48959	15	53912808	53941519	ENSSSCG00000015799	KLKB1
gnl.UG.Ssc.S46878898	6	37163254	37163254-37163254	A	trans	0.294446	5.81916	6.55349	0.0305241	0.488077	0.0535094	0.4637	5.79062	4.48959	7	88960179	88972488	ENSSSCG00000002254	NR2F1
gnl.UG.Ssc.S40185616	2	36428198	28349287-161880071	A	NA	0.294387	5.31585	6.03113	1.13943	-0.385243	0.0600598	0.3816	5.79047	4.48944	NA	NA	NA	NA	NA
LVRM1_0174_C09	9	22198816	22198816-22198816	A	trans	0.294369	5.08373	5.78953	1.70589	-0.434652	0.0734006	0.3627	5.79062	4.48959	14	53014682	53026872	ENSSSCG00000010059	C22orf13
gnl.UG.Ssc.S35166279	3	97269150	34622458-129388339	A	trans	0.294306	4.91795	5.61971	0.295431	0.45923	0.0740962	0.4134	5.76486	4.46383	3	115371533	115541170	ENSSSCG00000025901	LCLAT1
LVRM1_0189_G12	7	23184219	23184219-41292382	PD	NA	0.294041	5.14724	5.85829	2.50927	0.508007	0.101638	0.297	5.76846	4.46743	NA	NA	NA	NA	MLIP
gnl.UG.Ssc.S26711583	15	53204552	49439076-53490514	A	NA	0.294034	8.8993	9.72557	0.888316	0.569127	0.0625499	0.3855	5.79055	4.48952	NA	NA	NA	NA	CCDC111
gnl.UG.Ssc.S35167993	14	125906944	125906944-125906944	PD	NA	0.293962	5.14028	5.8524	2.71284	-0.437942	0.0903273	0.2393	5.75737	4.45634	NA	NA	NA	NA	LRRC8D
gnl.UG.Ssc.S40202605	5	24041995	6836955-39505482	A	NA	0.29314	7.52827	8.32145	0.0454126	0.494337	0.0640736	0.492	5.77301	4.47198	NA	NA	NA	NA	NA
gnl.UG.Ssc.S35168685	13	88076611	10197528-216046101	A	trans	0.293106	4.53254	5.21498	1.71978	-0.345723	0.0661791	0.3179	5.79062	4.48959	X	106059447	106123569	ENSSSCG00000012586	ALG13
gnl.UG.Ssc.S38675439	1	24304332	24304332-24304332	A	trans	0.293098	8.18701	8.99552	1.8928	-0.444148	0.0573203	0.3627	5.79062	4.48959	7	12191535	12309282	ENSSSCG00000001062	DTNBP1
gnl.UG.Ssc.S23757893	10	6354	6354-223443	A	NA	0.29306	7.85389	8.65542	0.128241	-0.556854	0.0605061	0.4672	5.77872	4.47769	NA	NA	NA	NA	NA
gnl.UG.Ssc.S21560716	2	7633841	6896015-7958573	A	cis	0.293001	29.6725	30.778	0.219825	0.824144	0.0469244	0.495	5.78962	4.48859	2	7218448	7220218	ENSSSCG00000013046	NA
gnl.UG.Ssc.S35169706	17	11718630	11718630-11718630	A	trans	0.292927	5.21831	5.93054	0.0980138	-0.32422	-0.0623133	0.4753	5.7905	4.48947	9	10972133	10976532	ENSSSCG00000014859	SERPINH1
gnl.UG.Ssc.S23213495	9	124669357	124423704-132827171	A	cis	0.292895	5.76434	6.49751	0.45629	0.393427	0.0623631	0.3866	5.79062	4.48959	9	125173393	125186034	ENSSSCG00000015473	TMEM183A
PTG01_0039_F08	10	76515166	76515166-76515166	A	NA	0.292675	6.71622	7.48425	0.00552851	0.405929	0.0642818	0.4884	5.77853	4.4775	NA	NA	NA	NA	PRKAR2A
LVR01_0062_H04	3	715273	715273-3118516	A	cis	0.292594	14.0608	14.9944	0.431581	-0.694018	-0.0633804	0.3861	5.77625	4.47522	3	873366	879193	ENSSSCG00000007554	ZFAND2A
gnl.UG.Ssc.S40557952	9	54582157	49465762-55009244	A	cis	0.292347	11.2094	12.0875	0.205586	-0.66458	-0.0535913	0.4154	5.79062	4.48959	9	53362346	53407761	ENSSSCG00000023728	NA
gnl.UG.Ssc.S35168016	6	3005254	3005254-3336730	A	NA	0.292142	12.2695	13.1712	0.147	0.556603	0.0615651	0.4502	5.77977	4.47874	NA	NA	NA	NA	MED13L
gnl.UG.Ssc.S35167157	10	35337090	35337090-35337090	A	NA	0.291831	7.47244	8.26181	0.347303	-0.408176	0.0516823	0.4925	5.79062	4.48959	NA	NA	NA	NA	CYP4A11
UTR01_0039_C05	13	192149198	192149198-192149198	A	trans	0.291802	6.4055	7.16266	0.366279	-0.416607	-0.0585952	0.492	5.78402	4.48299	6	143478850	143485480	ENSSSCG00000003836	C1orf168
gnl.UG.Ssc.S26719345	11	28298982	28298982-62944748	A	NA	0.291654	4.81113	5.50703	0.728998	-0.345826	-0.064618	0.3699	5.78919	4.48816	NA	NA	NA	NA	MLL3
gnl.UG.Ssc.S23249675	7	124941962	124941962-124941962	A	NA	0.2916	13.17	14.086	2.34968	0.610902	0.0625168	0.386	5.78712	4.48609	NA	NA	NA	NA	SLC5A10
gnl.UG.Ssc.S35169881	4	10686153	10686153-10686153	A	trans	0.291198	13.3321	14.2497	0.33683	-0.766837	0.0480497	0.493	5.79051	4.48948	JH118688-1	6451	91232	NA	ICA1
ITT01_0076_G02	5	76448122	38988849-91171855	A	NA	0.290921	5.60755	6.33603	0.310089	0.353981	0.0596209	0.4407	5.79	4.48897	NA	NA	NA	NA	PRICKLE1
gnl.UG.Ssc.S46876853	14	63962796	35128498-93765109	A	NA	0.290631	5.04441	5.75062	0.320794	-0.339807	-0.0608952	0.3625	5.79062	4.48959	NA	NA	NA	NA	BMS1
gnl.UG.Ssc.S35170395	17	14795216	10939739-18596176	A	cis	0.290535	5.01745	5.72259	0.201656	0.311367	0.0589801	0.4791	5.79059	4.48956	17	15141836	15203701	ENSSSCG00000030123	CDS2
gnl.UG.Ssc.S18547109	18	14934067	7700169-41863317	PD	cis	0.290507	4.75359	5.44828	2.33112	0.339136	-0.0713772	0.3472	5.78233	4.4813	18	15001021	15069125	ENSSSCG00000016529	AGBL2
gnl.UG.Ssc.S35166889	17	53608187	53608187-54053115	A	NA	0.290419	11.7248	12.614	1.2095	0.592016	0.06119	0.3766	5.79048	4.48945	NA	NA	NA	NA	SYS1
gnl.UG.Ssc.S46880159	4	141606186	134053124-143355943	A	cis	0.290405	6.29235	7.04554	0.197483	-0.363151	-0.0567327	0.4876	5.79062	4.48959	4	139748001	139784472	ENSSSCG00000006926	GTF2B
MLTL1_0079_D07	6	103744082	101589685-104928616	A	trans	0.29001	11.6767	12.5652	4.22558	-0.542453	0.0644782	0.3229	5.79062	4.48959	GL896245.1	16708	45436	ENSSSCG00000027169	ENOSF1
OVRM1_0014_C01	13	14816133	14816133-14816133	A	trans	0.289689	9.27307	10.111	0.789593	-0.560002	0.0519648	0.3978	5.79062	4.48959	4	111555566	111564192	ENSSSCG00000006719	NA
gnl.UG.Ssc.S17526742	15	116461585	116461585-116461585	A	NA	0.289518	14.4529	15.3898	0.256218	0.544566	0.0507817	0.4929	5.79014	4.48911	NA	NA	NA	NA	HNRPDL
gnl.UG.Ssc.S23694361	4	120529896	116880792-121634338	A	NA	0.289508	9.31438	10.153	0.157048	0.509688	0.0550888	0.4811	5.79062	4.48959	NA	NA	NA	NA	NA
gnl.UG.Ssc.S18546948	2	49486882	37415048-121270572	A	NA	0.28941	5.31653	6.03447	0.00792861	0.362956	0.0590666	0.4637	5.79062	4.48959	NA	NA	NA	NA	MAP2K7
gnl.UG.Ssc.S6077005	4	102738229	96252758-112112443	A	cis	0.289294	6.39008	7.14745	0.305443	0.419784	0.0589753	0.3893	5.79062	4.48959	4	104615009	104617469	ENSSSCG00000006559	JTB
AMP01_0041_D01	2	125384943	125342724-125385228	A	cis	0.28927	15.7421	16.6989	4.7218	-0.662092	0.0625734	0.2899	5.79005	4.48902	2	125144505	125336545	ENSSSCG00000014223	COMMD10
gnl.UG.Ssc.S18555161	5	27391528	27391528-59285692	A	trans	0.289181	6.15572	6.90489	2.88495	-0.532142	-0.0938786	0.1891	5.79062	4.48959	5	22636700	22640696	ENSSSCG00000000359	BLOC1S1
gnl.UG.Ssc.S35165457	1	3458697	791056-7169568	A	cis	0.289153	5.87649	6.61579	0.309487	-0.355737	0.0553914	0.483	5.79062	4.48959	1	3289751	3306795	ENSSSCG00000004024	NA
gnl.UG.Ssc.S35169171	10	74241781	71659602-75923262	PD	NA	0.28909	4.68774	5.38091	3.81487	-0.391323	0.102353	0.2209	5.77769	4.47666	NA	NA	NA	NA	NA
gnl.UG.Ssc.S23772957	10	76423843	14991518-76423843	A	NA	0.288949	4.76168	5.45712	0.790208	0.508021	0.0688692	0.3322	5.78603	4.485	NA	NA	NA	NA	NA
gnl.UG.Ssc.S6075828	15	55897254	54686751-59211629	A	NA	0.288602	8.80905	9.63656	0.940458	-0.523593	0.0579758	0.4015	5.78794	4.48691	NA	NA	NA	NA	ERLIN2
gnl.UG.Ssc.S23765472	10	77837652	77837652-77837652	A	trans	0.288511	11.0688	11.9529	3.49427	-0.941739	0.0956802	0.476	5.76355	4.46252	6	119212826	119273364	ENSSSCG00000003755	NA
gnl.UG.Ssc.S26717711	1	300581613	259317301-300581613	A	NA	0.288449	4.69435	5.38666	2.54563	0.510433	0.0988863	0.1801	5.79062	4.48959	NA	NA	NA	NA	NA
gnl.UG.Ssc.S35173046	13	93415314	62302764-201507182	A	trans	0.288304	6.08069	6.82818	0.862447	-0.423741	0.0594942	0.4095	5.78791	4.48688	13	86781114	86826946	ENSSSCG00000027443	MRAS
gnl.UG.Ssc.S17513940	6	66228290	66228290-66228290	A	NA	0.288094	20.2995	21.3156	3.32862	0.789926	0.0556543	0.2925	5.79062	4.48959	NA	NA	NA	NA	EMG1
gnl.UG.Ssc.S35166404	6	117760503	13977172-125579101	A	trans	0.288087	4.503	5.18682	1.50914	-0.318392	0.0600787	0.3562	5.79062	4.48959	6	54419747	54421705	ENSSSCG00000003302	TMEM86B
gnl.UG.Ssc.S35167793	10	65883765	62865154-72748767	A	trans	0.287935	4.71804	5.41241	1.23699	0.326211	-0.063495	0.3899	5.78356	4.48253	5	36168399	36173542	ENSSSCG00000000491	YEATS4
gnl.UG.Ssc.S46876217	15	60336275	1100520-95879370	PD	trans	0.287841	4.51396	5.19841	3.44904	0.329818	-0.0848339	0.2637	5.79062	4.48959	15	93702220	93716517	ENSSSCG00000015999	FKBP7
LVR01_0045_A01	12	6947689	5054302-12165755	A	NA	0.287601	8.7693	9.59574	5.27038	0.464641	-0.0774133	0.2587	5.79062	4.48959	NA	NA	NA	NA	ABCA8
gnl.UG.Ssc.S26727528	9	31242020	31242020-31242020	A	trans	0.287365	6.98374	7.76113	0.0871466	-0.426832	-0.0552388	0.4731	5.78976	4.48873	14	21908680	21929202	ENSSSCG00000009717	NA
PTG01_0001_B06	6	112385654	112385654-112385654	A	trans	0.28732	7.94725	8.75238	2.97927	-0.439944	0.0664214	0.3005	5.79062	4.48959	12	21145390	21174257	ENSSSCG00000017428	JUP
gnl.UG.Ssc.S46880886	1	185470501	92766049-209863799	A	trans	0.287311	4.89348	5.59514	2.91284	0.522147	0.103219	0.2066	5.79062	4.48959	1	216298037	216383873	ENSSSCG00000028558	SGPP1
gnl.UG.Ssc.S31126994	16	84080602	82163066-85619643	PD	NA	0.287088	6.14436	6.90059	4.21748	-0.484229	0.105571	0.2219	5.74839	4.44736	NA	NA	NA	NA	NA
gnl.UG.Ssc.S46877752	13	3644178	119406-202344683	A	NA	0.286789	5.35747	6.07845	0.32885	-0.312028	0.056864	0.4891	5.79058	4.48955	NA	NA	NA	NA	BTD
gnl.UG.Ssc.S40494332	5	69333042	1722176-111166591	PD	NA	0.286772	4.51915	5.20467	2.79439	0.458525	0.103207	0.196	5.78837	4.48734	NA	NA	NA	NA	NA
gnl.UG.Ssc.S39889482	3	138547411	129671166-138547411	A	NA	0.286754	4.79674	5.49448	0.196209	0.379454	0.0603126	0.4144	5.79062	4.48959	NA	NA	NA	NA	NA
gnl.UG.Ssc.S41578630	7	46893791	40007647-46893791	A	trans	0.286536	9.69824	10.5473	5.91668	0.687745	0.103567	0.1925	5.79062	4.48959	7	43463170	43472354	ENSSSCG00000001651	CNPY3
gnl.UG.Ssc.S23694096	8	146101319	143297506-148081003	A	NA	0.28643	5.10092	5.81479	1.85501	-0.388991	0.0766743	0.3681	5.76503	4.464	NA	NA	NA	NA	NA
gnl.UG.Ssc.S18359556	4	34156810	21818546-34156810	A	NA	0.286393	11.027	11.9046	4.96393	0.674656	0.0877754	0.1751	5.79062	4.48959	NA	NA	NA	NA	DPYS
gnl.UG.Ssc.S18380374	11	81706059	81331774-83064297	A	NA	0.286392	17.2396	18.2225	0.739428	0.661937	-0.0570813	0.497	5.78014	4.47911	NA	NA	NA	NA	NA
gnl.UG.Ssc.S23696720	7	18267598	18267598-41832022	A	trans	0.286252	4.93177	5.63782	2.40569	0.526369	0.104358	0.2045	5.77062	4.46959	6	33284529	33288437	ENSSSCG00000028141	NA
gnl.UG.Ssc.S40340827	10	37585379	28938242-37585379	A	NA	0.286236	9.34462	10.1933	0.204823	-0.561921	0.0706996	0.4045	5.75549	4.45446	NA	NA	NA	NA	NA
gnl.UG.Ssc.S46878972	7	119138304	113501516-128215660	A	NA	0.286151	4.86622	5.56733	0.349714	0.328643	0.0609138	0.3581	5.79038	4.48935	NA	NA	NA	NA	RPS6KA5
UTR01_0013_G04	8	139841928	139728175-145549543	A	cis	0.286103	10.5511	11.4191	5.29949	0.528471	-0.0690317	0.3104	5.79062	4.48959	8	139940906	139943304	ENSSSCG00000009211	PIGY
THY01_0056_C04	9	39203751	30445561-42273778	A	cis	0.285855	7.58023	8.37621	4.19652	0.605589	0.0995374	0.205	5.78873	4.4877	9	39864770	39875768	ENSSSCG00000026833	MSANTD4
gnl.UG.Ssc.S26717711	5	19867025	19867025-19867025	A	NA	0.285845	19.1225	20.1258	0.170484	0.672334	0.0492361	0.5	5.79062	4.48959	NA	NA	NA	NA	NA
gnl.UG.Ssc.S6002696	12	46855900	46855900-46857615	A	NA	0.285802	12.265	13.169	3.62676	0.589525	-0.0654727	0.4284	5.78383	4.4828	NA	NA	NA	NA	NA
gnl.UG.Ssc.S52892296	4	83427336	35303851-91231283	A	NA	0.28569	5.24272	5.95972	0.369235	-0.394273	0.055175	0.4731	5.79062	4.48959	NA	NA	NA	NA	RPS20
gnl.UG.Ssc.S35165682	1	178800656	178800656-206969474	A	trans	0.285523	9.07911	9.91425	3.28059	0.692493	0.0864511	0.2056	5.79062	4.48959	1	199864396	199866221	ENSSSCG00000005006	MGAT2
MLN01_0042_F01	15	156793131	156793131-156793131	A	trans	0.285401	8.78555	9.61356	0.205905	-0.550142	0.0472932	0.4826	5.79062	4.48959	1	310163333	310221475	ENSSSCG00000023171	PQLC1
PTG01_0066_F04	7	49013454	49013454-51919495	A	NA	0.285344	5.3594	6.08125	1.33581	-0.345603	0.0592393	0.3835	5.79062	4.48959	NA	NA	NA	NA	RANGAP1
gnl.UG.Ssc.S40483854	15	150063327	148542045-151885375	A	NA	0.285314	5.95787	6.70245	0.0185746	0.326133	0.0594772	0.4756	5.7889	4.48787	NA	NA	NA	NA	NA
gnl.UG.Ssc.S46879646	3	32454189	25450883-127722723	PD	trans	0.285137	4.53234	5.21912	2.07018	0.323981	-0.066497	0.3284	5.79054	4.48951	4	95571648	95594175	ENSSSCG00000006337	HSD17B7
gnl.UG.Ssc.S35170788	15	148962520	148962520-150076992	A	cis	0.285094	19.8444	20.8569	3.49317	-0.723012	-0.0609496	0.3045	5.79058	4.48955	15	149122784	149123362	ENSSSCG00000023942	ARL4C
gnl.UG.Ssc.S18557016	13	199395803	13965439-199395803	A	NA	0.285039	7.95792	8.7647	2.3501	-0.428846	0.0605863	0.3608	5.79005	4.48902	NA	NA	NA	NA	RARB
gnl.UG.Ssc.S40478359	3	6473449	6048594-9021679	A	NA	0.284774	20.2673	21.2874	0.172533	0.689209	0.0529652	0.499	5.78559	4.48456	NA	NA	NA	NA	NA
gnl.UG.Ssc.S20948284	3	121640972	121640972-121640972	A	NA	0.284721	9.33294	10.1747	1.8953	0.482097	0.0635487	0.3552	5.78976	4.48873	NA	NA	NA	NA	C2orf44
gnl.UG.Ssc.S40187106	12	54066400	51604624-57444567	A	NA	0.284304	10.3907	11.2577	4.5166	0.619263	0.0840608	0.2425	5.78417	4.48314	NA	NA	NA	NA	NA
gnl.UG.Ssc.S50170737	4	73851996	73851996-73851996	A	trans	0.284183	4.68745	5.38366	1.79785	0.523171	0.0869332	0.3601	5.77303	4.472	5	55411431	55448631	ENSSSCG00000021998	NA
gnl.UG.Ssc.S46879585	12	38196871	27612192-45544483	A	trans	0.284093	5.0637	5.77429	0.196706	0.319993	0.0588128	0.4017	5.79062	4.48959	4	38914877	38941372	ENSSSCG00000006062	YWHAQ
gnl.UG.Ssc.S46876567	14	48252959	41159003-60291322	A	NA	0.284086	8.06462	8.87471	0.165717	0.567624	0.0521391	0.478	5.79062	4.48959	NA	NA	NA	NA	TCN2
gnl.UG.Ssc.S39917893	17	3681417	3681417-3681417	A	trans	0.284016	6.42027	7.18267	0.0512507	0.484086	0.0558431	0.486	5.78056	4.47953	4	108607418	108633053	ENSSSCG00000006663	NA
gnl.UG.Ssc.S19541648	17	44369566	44369566-44369566	A	trans	0.283931	11.5824	12.4723	0.213912	-0.672452	0.0492644	0.4904	5.79062	4.48959	2	81246482	81272236	ENSSSCG00000028295	ZNF354A
gnl.UG.Ssc.S35173028	6	150848334	143767111-150848334	PD	NA	0.283905	7.9507	8.75778	6.31317	-0.475093	0.0997203	0.1841	5.79062	4.48959	NA	NA	NA	NA	MRPL37
SKNB1_0003_C09	3	2446124	2391386-2446124	A	trans	0.283901	6.86629	7.64167	0.239853	0.448442	-0.0472208	0.4836	5.79062	4.48959	6	17648232	17669499	ENSSSCG00000002815	GPR56
gnl.UG.Ssc.S43509691	17	60805062	56358556-67058840	A	trans	0.283282	5.36306	6.08627	1.18252	-0.321447	0.0588668	0.4065	5.7899	4.48887	17	66142062	66157629	ENSSSCG00000007517	NPEPL1
gnl.UG.Ssc.S35171195	17	11718630	11718630-11718630	A	trans	0.283259	6.68599	7.45645	0.145762	-0.362332	-0.0570726	0.4753	5.78944	4.48841	9	7350748	7353752	ENSSSCG00000023796	IL18BP
gnl.UG.Ssc.S35167210	9	22198816	22198816-22198816	A	trans	0.283256	6.87807	7.65416	0.725784	-0.512373	-0.0603586	0.3627	5.79062	4.48959	14	32813720	32883356	ENSSSCG00000025464	ORAI1
gnl.UG.Ssc.S23763856	9	52833797	52833797-52833797	A	NA	0.283216	7.01754	7.79812	4.6135	-0.472448	0.078915	0.2286	5.79054	4.48951	NA	NA	NA	NA	NA
gnl.UG.Ssc.S35165922	1	309039258	309039258-309039258	A	trans	0.283192	10.3939	11.2601	0.0283637	0.597082	0.0536856	0.4701	5.79059	4.48956	6	65703149	65714899	ENSSSCG00000022401	AGTRAP
gnl.UG.Ssc.S46881027	1	301151483	14444305-314869351	PD	NA	0.282837	5.04066	5.75092	4.05527	-0.355578	0.0913328	0.2095	5.79062	4.48959	NA	NA	NA	NA	PSMD5
gnl.UG.Ssc.S23772957	12	24361576	24361576-24361576	A	NA	0.282725	4.78636	5.48626	0.807391	0.507923	0.0675775	0.333	5.78603	4.485	NA	NA	NA	NA	NA
gnl.UG.Ssc.S35168132	17	13901452	13901452-13901452	A	trans	0.282716	16.0519	17.0163	0.239226	-0.676553	-0.0557491	0.4324	5.79062	4.48959	17	9688347	9704973	ENSSSCG00000007003	NA
gnl.UG.Ssc.S20116759	3	2446124	2391386-98831462	A	NA	0.282669	4.77784	5.47696	0.248542	-0.343422	0.0437885	0.4836	5.79062	4.48959	NA	NA	NA	NA	SLC12A4
ITT01_0015_D05	7	27449162	24848207-31157864	A	cis	0.28224	17.7588	18.7484	3.75924	0.86653	-0.0594082	0.3282	5.78766	4.48663	7	26678624	26684662	ENSSSCG00000001341	HLA-J
gnl.UG.Ssc.S35169792	3	63029715	37370647-86607128	A	cis	0.282212	5.34809	6.07159	0.295121	-0.393779	-0.0605014	0.4741	5.78665	4.48562	3	60964941	61037239	ENSSSCG00000008222	CHMP3
gnl.UG.Ssc.S35165794	13	22086155	10009490-47007358	A	NA	0.282015	4.72568	5.42286	1.01711	-0.35105	-0.0659664	0.3124	5.79062	4.48959	NA	NA	NA	NA	FBXL2
gnl.UG.Ssc.S16514103	13	26001164	24825870-37540778	A	NA	0.281972	9.35244	10.1962	2.35838	0.568255	0.0692975	0.2891	5.78928	4.48825	NA	NA	NA	NA	CTNNB1
LVRM1_0156_C04	5	423263	144471-82718849	A	NA	0.281913	4.5976	5.28909	2.1351	0.420427	0.0833833	0.2229	5.79062	4.48959	NA	NA	NA	NA	NNMT
gnl.UG.Ssc.S6082387	8	849384	849384-849384	A	NA	0.281885	14.5643	15.5081	2.23989	-0.711497	-0.065284	0.3629	5.78669	4.48566	NA	NA	NA	NA	NA
gnl.UG.Ssc.S31114927	8	51018124	51018124-59957664	A	trans	0.281698	15.8053	16.7688	9.22953	0.886797	0.0962757	0.3338	5.78425	4.48322	8	55454044	55455881	ENSSSCG00000026079	TKTL2
LVRM1_0040_E12	13	205765649	205765649-205765649	A	trans	0.281372	4.75057	5.44972	0.320184	-0.342494	-0.0517444	0.4809	5.7875	4.48647	X	46325399	46371634	ENSSSCG00000027701	SLC7A2
gnl.UG.Ssc.S39866397	13	159112745	159112745-159112745	A	trans	0.281239	5.05515	5.76869	0.564762	0.525775	0.0609429	0.3831	5.77307	4.47204	7	24653003	24653332	NA	TRIML1
gnl.UG.Ssc.S35167422	1	266007391	257518431-281839701	A	trans	0.281236	7.21759	8.00518	1.04692	-0.441945	0.0559131	0.4144	5.79038	4.48935	1	269089548	269149052	ENSSSCG00000005382	TGFBR1
gnl.UG.Ssc.S35167853	10	77837652	77837652-77837652	A	trans	0.28114	5.25506	5.97504	0.328725	-0.484071	0.0516672	0.476	5.79062	4.48959	6	127513773	127548453	ENSSSCG00000003776	ACADM
gnl.UG.Ssc.S43509648	3	62521265	37919636-66807188	A	trans	0.281117	4.87808	5.58238	1.43463	-0.485594	-0.0741819	0.2393	5.79062	4.48959	18	31991911	32014016	ENSSSCG00000016636	TES
gnl.UG.Ssc.S16517530	17	51547595	51547595-54403077	A	NA	0.280888	13.1092	14.0286	8.28077	0.606887	-0.0834678	0.2299	5.79041	4.48938	NA	NA	NA	NA	NA
gnl.UG.Ssc.S17514069	11	21011462	11739965-72053130	A	trans	0.280818	4.57844	5.26964	2.15441	-0.438782	-0.0831724	0.2274	5.79062	4.48959	11	18464851	18512551	ENSSSCG00000021060	RCBTB1
gnl.UG.Ssc.S35165234	17	68895695	67540904-68895695	A	trans	0.28077	6.47208	7.23648	0.431297	0.395415	0.0570312	0.4051	5.79062	4.48959	GL896404.1	18018	22208	ENSSSCG00000022753	TCFL5
gnl.UG.Ssc.S31101806	5	6106849	6106849-6339709	A	NA	0.280603	6.04876	6.79881	2.82894	-0.586055	-0.100011	0.1304	5.79062	4.48959	NA	NA	NA	NA	NA
gnl.UG.Ssc.S40501023	7	74441833	74441833-86488337	A	trans	0.280462	9.42356	10.2704	4.31692	-0.641281	-0.0862314	0.2396	5.78669	4.48566	7	80123012	80136152	ENSSSCG00000001984	KHNYN
gnl.UG.Ssc.S35166618	10	9818909	9818909-9818909	A	NA	0.27993	6.94819	7.7284	0.358675	0.363757	-0.0554874	0.4965	5.79027	4.48924	NA	NA	NA	NA	NA
gnl.UG.Ssc.S17525765	13	187749667	140308510-208111846	A	trans	0.279712	4.94076	5.64874	0.583547	0.397314	-0.0612679	0.4745	5.78904	4.48801	13	202598695	202660919	ENSSSCG00000030528	LTN1
LVRM1_0154_C07	10	24257164	24257164-24257164	A	cis	0.279691	21.3193	22.3513	6.72426	0.731623	0.0648942	0.2806	5.79059	4.48956	10	24337266	24406910	ENSSSCG00000010893	NA
TCH01_0013_E11	16	20551440	20279413-21011283	A	NA	0.27919	12.1652	13.0685	4.37406	-0.648208	-0.0734213	0.2607	5.79062	4.48959	NA	NA	NA	NA	SUB1
gnl.UG.Ssc.S39764528	1	309039258	309039258-309088209	A	NA	0.279129	9.62687	10.4786	0.125184	-0.569231	-0.0586611	0.4701	5.78895	4.48792	NA	NA	NA	NA	NA
OVRM1_0156_C06	10	9818909	9818909-9818909	A	NA	0.27893	7.79991	8.60558	0.262862	0.412286	0.0514078	0.4965	5.79062	4.48959	NA	NA	NA	NA	NADSYN1
gnl.UG.Ssc.S39879084	3	49132861	49132861-63734116	A	NA	0.278887	7.93419	8.74626	4.08804	0.635589	0.0963951	0.4343	5.77532	4.47429	NA	NA	NA	NA	NA
gnl.UG.Ssc.S21099266	10	25778626	10498000-53395551	PD	trans	0.278739	4.80199	5.50442	3.14537	-0.324213	0.0795636	0.2026	5.78967	4.48864	GL893507.1	11146	28036	ENSSSCG00000024180	OCIAD2
gnl.UG.Ssc.S35169351	2	48125078	38585743-67374426	A	NA	0.278718	6.24179	6.99953	2.64224	-0.406113	0.0667404	0.2973	5.79057	4.48954	NA	NA	NA	NA	HMG20B
gnl.UG.Ssc.S19545856	14	21387116	21387116-21387116	A	NA	0.278638	5.27177	5.99373	2.06985	0.390605	-0.0620569	0.3532	5.79054	4.48951	NA	NA	NA	NA	ROBO2
gnl.UG.Ssc.S35170620	6	27624875	26197426-27624875	A	NA	0.278596	10.2655	11.1313	0.163451	0.485499	0.0554692	0.4184	5.79054	4.48951	NA	NA	NA	NA	NUDT21
gnl.UG.Ssc.S40248228	17	44369566	44369566-44369566	A	NA	0.278236	4.5338	5.22897	0.0965633	-0.521825	0.0757408	0.4904	5.74321	4.44218	NA	NA	NA	NA	NA
gnl.UG.Ssc.S18557875	15	154285911	154285911-154285911	A	cis	0.278236	19.8303	20.846	3.95018	0.660052	0.0601584	0.3333	5.79054	4.48951	15	153946104	153950517	ENSSSCG00000020790	NA
ITT01_0079_C07	3	10645407	10146328-11068163	A	NA	0.278135	9.05168	9.89463	0.17144	-0.52278	-0.06192	0.3657	5.76803	4.467	NA	NA	NA	NA	RFC2
gnl.UG.Ssc.S17518524	1	259729060	259729060-259729060	A	trans	0.278081	5.91268	6.65949	0.723759	-0.426098	-0.0602074	0.3498	5.78859	4.48756	18	14940691	14955817	ENSSSCG00000016530	NA
gnl.UG.Ssc.S19551092	8	72934282	49000633-75172575	A	cis	0.277906	10.5239	11.3957	0.271424	0.600906	0.0541501	0.4839	5.79062	4.48959	8	73876359	73898510	ENSSSCG00000008952	RASSF6
TCH01_0059_F12	18	125785	125785-132362	PD	trans	0.277882	5.12876	5.84597	3.13288	-0.346013	0.0752747	0.2707	5.78534	4.48431	12	49280818	49289207	ENSSSCG00000017810	FAM57A
gnl.UG.Ssc.S26649974	6	30633609	26655510-138525779	A	trans	0.277876	5.62334	6.35956	0.350509	-0.326926	0.0561579	0.4881	5.78813	4.4871	6	40625562	40627757	ENSSSCG00000002896	U2AF1L4
gnl.UG.Ssc.S16766342	14	46043439	46043439-52942907	A	NA	0.277806	9.52313	10.3788	4.12395	0.692125	-0.0836699	0.4039	5.76199	4.46096	NA	NA	NA	NA	NA
gnl.UG.Ssc.S39981237	7	2431990	2431990-4668767	A	NA	0.277619	5.50131	6.23343	0.409093	0.370043	0.0613903	0.3965	5.78507	4.48404	NA	NA	NA	NA	NA
gnl.UG.Ssc.S18381788	14	28067522	22633094-28067522	A	NA	0.277472	9.35068	10.2049	1.05632	-0.826286	-0.0827765	0.2622	5.75189	4.45086	NA	NA	NA	NA	NA
gnl.UG.Ssc.S23759144	17	22835358	21883130-24033966	A	NA	0.277443	16.1735	17.1428	0.489261	-0.641604	0.0536616	0.4895	5.79002	4.48899	NA	NA	NA	NA	C20orf94
gnl.UG.Ssc.S35169394	3	25450883	3156750-58013180	PD	NA	0.277428	4.6082	5.30511	3.20743	-0.372814	0.092736	0.2244	5.76744	4.46641	NA	NA	NA	NA	NA
gnl.UG.Ssc.S17526874	4	148835	148835-148835	A	NA	0.277381	44.6042	45.8223	15.4416	1.1251	0.0597696	0.3262	5.78986	4.48883	NA	NA	NA	NA	CYC1
gnl.UG.Ssc.S23758340	3	127121184	12093180-143782889	A	NA	0.277197	4.51629	5.20714	1.05981	-0.320767	0.0605855	0.4262	5.78519	4.48416	NA	NA	NA	NA	TTC27
LVRM1_0052_H01	5	84430589	84005513-86390225	A	NA	0.277176	12.6169	13.5295	4.04215	-0.536382	0.0617666	0.3274	5.79062	4.48959	NA	NA	NA	NA	CHPT1
gnl.UG.Ssc.S26717711	15	144911409	144911409-145019305	A	NA	0.277085	23.4525	24.5085	0.175104	0.750889	0.0466422	0.5	5.79062	4.48959	NA	NA	NA	NA	NA
gnl.UG.Ssc.S46878975	7	118580274	118580274-118580274	A	cis	0.277068	21.3234	22.3568	4.39767	0.736177	0.0593075	0.294	5.79062	4.48959	7	118609313	118657772	ENSSSCG00000002434	C14orf102
AMP01_0019_F12	14	11622365	11622365-11622365	A	trans	0.277025	7.55999	8.35974	0.834549	-0.484246	0.0523826	0.406	5.79062	4.48959	9	29809961	29821183	ENSSSCG00000014948	C11orf54
gnl.UG.Ssc.S23775891	18	8862233	7964221-14842233	A	NA	0.276935	7.16558	7.95382	2.93921	-0.39129	0.0629855	0.3393	5.79062	4.48959	NA	NA	NA	NA	NA
gnl.UG.Ssc.S33333598	10	77837652	61621550-77837652	A	trans	0.276341	5.8007	6.54414	0.328348	-0.493539	0.049919	0.476	5.79044	4.48941	6	128286279	128301919	ENSSSCG00000003779	TYW3
gnl.UG.Ssc.S18382407	12	52924995	51581265-53288290	A	NA	0.276338	11.9796	12.881	0.530234	0.540577	-0.0535573	0.4863	5.79062	4.48959	NA	NA	NA	NA	RABEP1
gnl.UG.Ssc.S46879700	17	52748995	34715741-59640502	PD	trans	0.275941	4.53592	5.2295	2.19167	-0.481423	-0.0973564	0.2184	5.77431	4.47328	4	83968215	83970893	ENSSSCG00000006256	SOX17
gnl.UG.Ssc.S23213400	1	105254701	33510956-312000315	A	cis	0.275794	5.32289	6.04838	1.61399	-0.398393	0.0608759	0.3701	5.79062	4.48959	1	105919750	105938090	ENSSSCG00000004498	HAUS1
gnl.UG.Ssc.S18382627	1	287348708	287348708-287348708	A	trans	0.275142	6.20372	6.96202	0.359582	-0.531125	0.0501718	0.4846	5.79062	4.48959	13	106704016	106750231	ENSSSCG00000025651	GFM1
gnl.UG.Ssc.S31105707	4	10686153	10686153-68629800	A	trans	0.275009	4.68156	5.38468	0.452428	0.685058	0.0728276	0.493	5.75389	4.45286	9	74225545	74235549	ENSSSCG00000022701	C4BPA
gnl.UG.Ssc.S26722773	4	67741107	19015552-67741107	A	NA	0.274992	9.06319	9.90408	0.993534	-0.524341	0.0535211	0.4232	5.78752	4.48649	NA	NA	NA	NA	STAU2
BKFL1_0009_H07	15	73494751	69714353-101190174	A	trans	0.274398	5.69179	6.43288	1.20882	0.407284	0.0675758	0.326	5.78497	4.48394	15	70811286	70946574	ENSSSCG00000015872	GPD2
gnl.UG.Ssc.S35166755	13	14816133	14816133-14816133	A	trans	0.274234	6.91306	7.69529	0.0782775	-0.489747	-0.0540836	0.3978	5.79062	4.48959	4	104874070	104880629	ENSSSCG00000028553	ILF2
gnl.UG.Ssc.S35168581	7	83552179	56775438-98604384	PD	NA	0.274152	4.98348	5.69597	3.61664	0.370083	-0.0842407	0.2139	5.79062	4.48959	NA	NA	NA	NA	CIDEB
OVR01_0046_B06	6	96094515	96094515-96094515	A	NA	0.273973	42.5958	43.8033	0.0148716	1.22688	0.0328641	0.4772	5.79062	4.48959	NA	NA	NA	NA	MYL12B
gnl.UG.Ssc.S40161608	6	72360467	72360467-72398140	A	trans	0.273837	6.47835	7.24684	1.83897	0.548765	-0.0613562	0.2866	5.78882	4.48779	1	145978732	145995732	ENSSSCG00000004774	IVD
gnl.UG.Ssc.S6063328	4	107006268	107006268-107006268	A	NA	0.273742	6.43995	7.20703	4.08309	-0.379518	0.0754742	0.2515	5.78983	4.4888	NA	NA	NA	NA	COX11
THY01_0047_C03	4	141311961	78459865-143449789	A	cis	0.27364	6.52235	7.29228	0.409265	0.38955	0.0546939	0.3964	5.79	4.48897	4	141341709	141354291	ENSSSCG00000006928	LMO4
gnl.UG.Ssc.S23767528	4	107006268	107006268-112988683	PD	trans	0.273581	4.58482	5.28033	3.15184	0.331491	-0.0777717	0.2515	5.78972	4.48869	12	35383129	35390288	ENSSSCG00000020962	DYNLL1
gnl.UG.Ssc.S40125249	16	18977976	18977976-18998881	PD	trans	0.273428	5.44204	6.17841	4.22319	0.450618	-0.107996	0.2517	5.74937	4.44834	12	1446018	1462501	ENSSSCG00000017143	AZI1
ITT01_0065_C07	2	24801557	23074679-154472000	PD	trans	0.273361	5.24558	5.96975	3.51088	-0.511329	-0.106156	0.1811	5.78749	4.48646	6	53998680	54058490	ENSSSCG00000024519	FCAR
gnl.UG.Ssc.S46875926	7	130334000	18267598-131336733	A	trans	0.273207	4.68929	5.38955	1.33521	0.37766	0.0664588	0.2736	5.79062	4.48959	17	46039731	46049992	ENSSSCG00000030835	BLCAP
gnl.UG.Ssc.S35173797	15	150334125	31495864-150334125	A	trans	0.273178	4.71288	5.41901	2.32993	-0.585013	-0.11662	0.1925	5.74118	4.44015	6	47155210	47168053	ENSSSCG00000027426	BCL3
gnl.UG.Ssc.S46879830	4	119554280	115190115-121409385	A	cis	0.272918	6.08636	6.84176	0.23604	0.344033	0.0545035	0.494	5.79062	4.48959	4	118772038	118783544	ENSSSCG00000006783	DDX20
gnl.UG.Ssc.S19543764	9	133614745	120899086-139599673	A	NA	0.272917	5.5803	6.31727	0.455209	0.363025	0.0569807	0.392	5.79062	4.48959	NA	NA	NA	NA	TOR1AIP1
gnl.UG.Ssc.S18547983	3	6342416	6342416-6346136	A	NA	0.27266	9.96216	10.8253	3.39771	-0.472112	0.0636047	0.2756	5.78661	4.48558	NA	NA	NA	NA	FAM220A
gnl.UG.Ssc.S35174266	4	14768362	13859846-14768362	A	NA	0.271762	15.3126	16.2719	1.874	-0.654934	0.05043	0.3104	5.79043	4.4894	NA	NA	NA	NA	TRMT12
LVRM1_0151_D10	7	96157427	91485439-101458881	A	cis	0.271611	12.4411	13.3534	1.02717	-0.660651	0.0466193	0.4313	5.79062	4.48959	7	94832631	94894977	ENSSSCG00000002269	MTHFD1L
gnl.UG.Ssc.S35164172	9	121544242	121544242-121544242	A	trans	0.271288	30.0068	31.1256	6.92014	1.03525	0.0527158	0.2662	5.79057	4.48954	9	125606175	125638894	ENSSSCG00000015482	VAMP4
gnl.UG.Ssc.S19550439	3	143717603	94581096-143791334	PD	NA	0.271283	4.51859	5.215	2.61323	-0.412645	0.0860073	0.2236	5.76248	4.46145	NA	NA	NA	NA	FAM84A
gnl.UG.Ssc.S16764113	13	26849306	26849306-26849306	A	trans	0.271201	5.77536	6.52142	0.144989	-0.377721	-0.0589024	0.3985	5.78416	4.48313	9	51638997	51644318	ENSSSCG00000015122	NA
SPL01_0063_A05	1	309039258	308971674-309125803	A	NA	0.271067	7.25986	8.05503	0.0190745	0.568761	0.0583192	0.4701	5.78415	4.48312	NA	NA	NA	NA	NA
ADR01_0090_E12	17	44369566	44369566-68895695	A	trans	0.271039	4.90595	5.6168	0.318851	0.500359	0.0482201	0.4904	5.79062	4.48959	2	83647645	83679567	ENSSSCG00000014063	SFXN1
gnl.UG.Ssc.S35168293	5	18335262	18335262-18335262	A	trans	0.270789	5.82686	6.5741	1.91954	0.367266	-0.0607665	0.3443	5.79062	4.48959	8	71499211	71515215	ENSSSCG00000008940	GRSF1
gnl.UG.Ssc.S23697347	9	121409854	92884178-121409854	A	NA	0.270706	5.27706	6.00339	0.35722	-0.446671	0.0527448	0.4721	5.79062	4.48959	NA	NA	NA	NA	FAM149B1
gnl.UG.Ssc.S40234312	11	74931404	74931404-74931404	A	NA	0.270401	5.16693	5.88898	1.5595	0.399773	0.0685905	0.2905	5.79062	4.48959	NA	NA	NA	NA	NA
PCT01_0016_H05	13	45351416	37827489-52105727	A	NA	0.270357	9.142	9.98689	0.2166	-0.640328	-0.0493296	0.4816	5.78927	4.48824	NA	NA	NA	NA	FHIT
gnl.UG.Ssc.S31120558	1	224416800	209315976-224416800	A	NA	0.270283	11.0254	11.9114	0.776463	-0.628501	-0.056694	0.367	5.79062	4.48959	NA	NA	NA	NA	NA
gnl.UG.Ssc.S39767030	10	66935977	63627198-66935977	A	NA	0.269944	6.42432	7.1931	3.13395	0.366296	-0.0663726	0.301	5.78839	4.48736	NA	NA	NA	NA	NA
gnl.UG.Ssc.S18379946	8	28797105	16774400-147466637	A	NA	0.269722	5.0599	5.77897	0.256232	-0.37955	0.0610023	0.4791	5.78165	4.48062	NA	NA	NA	NA	KLB
gnl.UG.Ssc.S40480664	9	129705522	121359360-129705522	A	NA	0.269712	9.95627	10.8199	0.992557	0.535695	0.0563692	0.3816	5.79062	4.48959	NA	NA	NA	NA	DARS2
OVR01_0071_D10	10	77837652	77837652-77837652	A	NA	0.269544	11.7474	12.6485	0.268665	-0.702266	0.0465061	0.476	5.78888	4.48785	NA	NA	NA	NA	NA
DCI01_0078_A09	12	24361576	24361576-24361576	A	trans	0.269451	8.68586	9.51974	1.74618	0.647543	-0.0528728	0.333	5.79062	4.48959	3	57567063	57579598	ENSSSCG00000008181	TXNDC9
gnl.UG.Ssc.S40054290	10	63807576	54864453-77434780	A	NA	0.268996	6.03362	6.79087	0.00323013	0.39258	0.0600867	0.493	5.77859	4.47756	NA	NA	NA	NA	NA
gnl.UG.Ssc.S35169280	14	17272075	15499135-17648699	A	cis	0.268951	7.4721	8.27355	3.33672	-0.539963	-0.0787797	0.227	5.79062	4.48959	14	16202844	16223503	ENSSSCG00000023666	CTSB
gnl.UG.Ssc.S26735373	1	117572118	104207475-157885794	A	trans	0.268897	7.16338	7.957	2.50955	0.493853	-0.0669797	0.3846	5.7829	4.48187	1	110332948	110410112	ENSSSCG00000004522	ME2
gnl.UG.Ssc.S39886190	1	63541683	63541683-63541683	A	NA	0.268737	6.34728	7.1143	0.192623	0.499235	0.0559621	0.4104	5.79013	4.4891	NA	NA	NA	NA	NA
gnl.UG.Ssc.S35168584	14	31924011	31924011-33673401	A	cis	0.26831	13.1741	14.1009	3.1236	0.679579	-0.0578909	0.3299	5.79062	4.48959	14	33232345	33251978	ENSSSCG00000009816	P2RX4
gnl.UG.Ssc.S23775283	16	57990322	57990322-57990322	A	NA	0.267993	8.92574	9.76745	1.73609	0.59	0.0632788	0.2891	5.78497	4.48394	NA	NA	NA	NA	NA
BKFL1_0092_H07	10	23721019	664729-24383510	A	NA	0.26794	4.76938	5.47596	0.0353519	0.312074	0.0553289	0.4466	5.79062	4.48959	NA	NA	NA	NA	NA
gnl.UG.Ssc.S35168034	4	109421218	16375349-109421218	A	trans	0.267905	4.99991	5.71638	1.34611	0.353452	-0.060561	0.3687	5.79058	4.48955	12	44417875	44431444	ENSSSCG00000017737	RNF135
gnl.UG.Ssc.S35172204	13	71795001	71795001-71795001	A	NA	0.267564	5.34596	6.07674	0.382774	0.402516	0.0566635	0.4084	5.79062	4.48959	NA	NA	NA	NA	C16orf62
gnl.UG.Ssc.S18556801	11	35711774	35711774-35711774	A	trans	0.267478	4.78225	5.48962	1.02086	-0.376432	0.0584756	0.3466	5.79062	4.48959	4	38717295	38726340	ENSSSCG00000006061	ZNF706
gnl.UG.Ssc.S46878974	7	118839024	15145869-125371445	PD	NA	0.267257	4.80418	5.51265	4.05411	-0.382321	0.102023	0.1572	5.79062	4.48959	NA	NA	NA	NA	CALML3
gnl.UG.Ssc.S26735019	15	70535343	33823732-156124394	A	NA	0.267253	4.9114	5.62446	0.197691	0.312791	0.0550408	0.4851	5.79062	4.48959	NA	NA	NA	NA	NA
gnl.UG.Ssc.S18558382	16	82663132	2769323-82663132	A	trans	0.267239	4.98693	5.70333	0.501554	-0.384163	-0.0634891	0.342	5.79062	4.48959	6	12976321	13127077	ENSSSCG00000030420	GLG1
gnl.UG.Ssc.S35169995	1	313170644	86078330-313170644	PD	trans	0.267091	4.57255	5.27276	3.6407	-0.372632	0.0926287	0.2213	5.77311	4.47208	10	31837905	31900686	ENSSSCG00000010947	FBP2
gnl.UG.Ssc.S39800202	1	181108222	175320914-200900000	PD	NA	0.26708	7.0203	7.81002	5.73965	0.523011	-0.107331	0.2005	5.78621	4.48518	NA	NA	NA	NA	NA
AMP01_0004_B11	1	142041071	57347915-142041071	A	NA	0.266989	8.05749	8.87627	5.80236	-0.563283	0.0899062	0.2428	5.79062	4.48959	NA	NA	NA	NA	FAM96A
gnl.UG.Ssc.S26716228	5	72835362	34626258-72835362	A	NA	0.266983	4.97168	5.6887	0.599532	-0.345119	0.0604786	0.4706	5.77856	4.47753	NA	NA	NA	NA	NA
gnl.UG.Ssc.S19549226	1	53604351	48539442-107825932	A	trans	0.266849	7.88465	8.69879	1.27225	0.494381	0.0594323	0.3602	5.79062	4.48959	1	50511751	50523126	ENSSSCG00000025941	PTP4A1
gnl.UG.Ssc.S23212902	7	48753042	42090723-48753042	A	cis	0.266777	9.52537	10.3809	4.25439	0.673028	0.0833736	0.2186	5.79059	4.48956	7	48147617	48174888	ENSSSCG00000001723	PLA2G7
gnl.UG.Ssc.S35171591	3	142660051	19164312-142766769	A	trans	0.266624	5.23081	5.95755	0.0463194	0.319218	0.0479495	0.4771	5.78967	4.48864	14	6618168	6622585	ENSSSCG00000009612	DOK2
gnl.UG.Ssc.S6013250	8	45750461	45750461-45750461	A	NA	0.266521	7.44962	8.2517	2.47714	0.577723	0.0674401	0.262	5.79014	4.48911	NA	NA	NA	NA	NA
gnl.UG.Ssc.S35164592	5	46295477	46295477-46295477	A	trans	0.266175	4.89304	5.60646	0.0261777	0.538129	0.055872	0.496	5.7864	4.48537	9	50607521	50619302	ENSSSCG00000015091	MPZL2
gnl.UG.Ssc.S40500952	13	205765649	205765649-205765649	A	trans	0.266117	6.79808	7.58474	2.34814	0.469387	-0.0719522	0.4809	5.76341	4.46238	17	12182620	12419338	ENSSSCG00000007022	ANK1
gnl.UG.Ssc.S40208580	7	2622229	743840-4064048	A	NA	0.266048	23.5206	24.5946	2.20245	-0.949086	-0.0622165	0.3716	5.76961	4.46858	NA	NA	NA	NA	NA
gnl.UG.Ssc.S23213002	14	14418783	14418783-14418783	A	NA	0.266029	14.4998	15.4503	0.100616	-0.642182	-0.0380542	0.4117	5.78776	4.48673	NA	NA	NA	NA	CDC123
gnl.UG.Ssc.S35170424	15	138383490	138383490-138383490	A	trans	0.265924	7.55724	8.36272	0.316427	-0.554064	0.0476067	0.48	5.79062	4.48959	3	41548506	41564662	ENSSSCG00000008009	LMF1
LVR01_0073_E01	9	58287186	58287186-58287186	A	NA	0.265906	17.8341	18.8315	5.25355	1.00621	-0.0680801	0.1891	5.79031	4.48928	NA	NA	NA	NA	ERAP1
THY01_0038_B06	5	4236943	3730551-9704332	A	NA	0.265755	6.12296	6.88375	0.740501	0.388487	0.0584242	0.3675	5.78766	4.48663	NA	NA	NA	NA	EDC4
gnl.UG.Ssc.S35165916	14	5504363	167845-16172730	A	trans	0.265418	4.52075	5.2176	0.36151	0.3162	-0.0537654	0.4831	5.78919	4.48816	14	2866432	2869696	NA	SYK
gnl.UG.Ssc.S35165186	10	9818909	9818909-9818909	A	trans	0.265366	8.41631	9.24555	0.301867	0.401223	-0.0514411	0.4965	5.79062	4.48959	2	5173983	5178254	ENSSSCG00000012953	YIF1A
OVR01_0002_E12	3	32501522	23241425-48216866	PD	NA	0.265343	4.56843	5.26737	3.27921	0.309358	-0.0735474	0.2657	5.79062	4.48959	NA	NA	NA	NA	ETNK2
gnl.UG.Ssc.S35169178	6	112385654	112385654-112385654	A	trans	0.265131	8.86157	9.70202	2.62806	-0.497225	0.0548094	0.3005	5.79062	4.48959	12	23993278	23997741	ENSSSCG00000017523	PNPO
gnl.UG.Ssc.S20116784	10	69985989	66211533-72856444	A	trans	0.265111	7.54651	8.35214	2.31735	-0.380224	0.058103	0.3827	5.79062	4.48959	GL894992.1	1290	8459	ENSSSCG00000028870	ITIH2
SMG01_0005_D12	15	55489138	55489138-55489138	A	NA	0.264835	15.1025	16.0655	0.00844627	-0.57594	0.0551945	0.4796	5.78112	4.48009	NA	NA	NA	NA	NA
gnl.UG.Ssc.S18299802	4	101855077	101855077-112429201	A	trans	0.264815	18.8114	19.8217	1.60708	0.630158	-0.0501719	0.4284	5.79062	4.48959	4	111313567	111336893	ENSSSCG00000006714	NA
OVR01_0021_G02	13	14816133	14816133-14816133	A	NA	0.264804	5.68247	6.42782	0.0584801	-0.452182	-0.0548007	0.3978	5.79013	4.4891	NA	NA	NA	NA	NA
gnl.UG.Ssc.S18553537	1	309125803	308971674-309125803	A	NA	0.264797	6.00979	6.76738	0.361979	0.436259	-0.0552515	0.494	5.78642	4.48539	NA	NA	NA	NA	NKD1
gnl.UG.Ssc.S23697999	18	53158463	51012467-53158463	PD	cis	0.264594	5.48619	6.22544	3.54684	-0.380105	0.0801837	0.2287	5.77931	4.47828	18	52262153	52396562	ENSSSCG00000016715	OSBPL3
gnl.UG.Ssc.S46878898	5	30432695	30432695-30432695	A	trans	0.264583	6.02392	6.78157	2.57705	-0.49052	0.066027	0.2586	5.79062	4.48959	7	88960179	88972488	ENSSSCG00000002254	NR2F1
OVRM1_0132_E09	3	17405985	14734925-78297058	A	cis	0.264537	7.99803	8.81647	0.129807	0.473897	0.0504935	0.471	5.79062	4.48959	3	17236837	17241387	ENSSSCG00000007749	MRPS17
gnl.UG.Ssc.S18387589	6	5354609	2048664-14247509	PD	cis	0.264513	4.79094	5.50045	3.92991	0.333239	-0.0875042	0.2209	5.78928	4.48825	6	5213122	5364584	ENSSSCG00000002684	CDH13
gnl.UG.Ssc.S16849920	7	27317882	16331993-111800323	A	trans	0.264471	4.7458	5.45314	2.36362	-0.367077	0.0645717	0.2766	5.79062	4.48959	18	54861845	54866804	ENSSSCG00000016728	NA
gnl.UG.Ssc.S23212867	2	69170105	41979860-81551369	A	trans	0.264415	8.49416	9.32591	3.9073	-0.581908	-0.085308	0.1697	5.79013	4.4891	2	65675012	65682841	ENSSSCG00000013756	MRI1
gnl.UG.Ssc.S35165959	7	33926273	4668767-53923249	A	trans	0.264194	4.54569	5.24421	1.22471	0.352914	0.0638834	0.3131	5.79062	4.48959	2	128722081	128722647	ENSSSCG00000014227	TNFAIP8
gnl.UG.Ssc.S35164933	6	141841405	139200169-141841405	A	NA	0.263927	5.61752	6.36057	0.0395641	-0.371127	-0.0533468	0.497	5.79062	4.48959	NA	NA	NA	NA	FGGY
ADR01_0049_A12	9	43971633	43488001-45451805	A	cis	0.263591	14.2247	15.1758	1.4886	0.752622	-0.0544305	0.4883	5.77767	4.47664	9	44320617	44346963	ENSSSCG00000021820	FDXACB1
gnl.UG.Ssc.S35167008	7	123939620	6752216-125132299	A	NA	0.263569	4.8761	5.58957	0.0688367	0.33864	0.0533439	0.4497	5.79054	4.48951	NA	NA	NA	NA	CYP27A1
gnl.UG.Ssc.S35168342	16	30956011	19544379-43451462	A	trans	0.263387	6.08287	6.84319	0.172628	-0.361756	-0.0525826	0.4841	5.79044	4.48941	JH118670.1	115098	122410	ENSSSCG00000016879	MRPS30
gnl.UG.Ssc.S34518463	5	65373905	63209620-68352730	A	NA	0.263312	5.9522	6.70843	3.81554	-0.371202	0.0728745	0.2856	5.78638	4.48535	NA	NA	NA	NA	NA
gnl.UG.Ssc.S23764274	9	48622988	48622988-48622988	A	trans	0.263289	5.73356	6.48146	0.857957	-0.409827	0.0543882	0.444	5.79051	4.48948	1	159938592	159968311	ENSSSCG00000004846	MCEE
THY01_0045_E02	3	133842138	133094186-134780177	A	cis	0.263225	20.2925	21.3213	0.252558	0.632575	0.0494447	0.4935	5.79062	4.48959	3	134207305	134219635	ENSSSCG00000008631	PQLC3
gnl.UG.Ssc.S46879628	4	99632094	92729875-104097585	A	trans	0.262847	8.51988	9.35304	5.16125	-0.489995	0.0748318	0.2412	5.79062	4.48959	4	97136072	97145070	ENSSSCG00000006360	B4GALT3
gnl.UG.Ssc.S35330332	17	44369566	44369566-44369566	A	NA	0.262557	8.63137	9.46952	0.00393739	0.757999	0.0572206	0.4904	5.78022	4.47919	NA	NA	NA	NA	NA
gnl.UG.Ssc.S43678667	3	13304570	13304570-13304570	A	trans	0.262493	4.78774	5.49794	0.387299	-0.348596	0.0521282	0.4806	5.79062	4.48959	6	44980555	44989676	ENSSSCG00000003005	AXL
gnl.UG.Ssc.S35166630	13	60165976	60165976-60165976	A	NA	0.26243	4.64857	5.35265	1.44178	-0.401053	-0.0702386	0.2348	5.79062	4.48959	NA	NA	NA	NA	PITPNA
gnl.UG.Ssc.S35166551	18	39185391	39185391-39185391	A	trans	0.262136	5.04302	5.7643	0.911403	0.415898	0.0626565	0.3599	5.79062	4.48959	9	91500795	91602325	ENSSSCG00000024591	ETV1
gnl.UG.Ssc.S35167834	12	54899493	43968109-57980666	A	NA	0.262122	5.62171	6.36587	0.248466	0.359357	-0.0506329	0.4955	5.79057	4.48954	NA	NA	NA	NA	ABLIM1
gnl.UG.Ssc.S18382551	1	309125803	308971674-309125803	A	trans	0.262121	4.58729	5.28876	0.328672	0.314138	-0.0525717	0.494	5.79062	4.48959	6	35155533	35156384	ENSSSCG00000002852	NA
gnl.UG.Ssc.S35164454	18	13935587	10064157-13935587	A	trans	0.261947	10.9153	11.8035	1.61525	0.54088	0.0560817	0.3025	5.79026	4.48923	18	6647497	6650873	ENSSSCG00000016443	NA
MLN01_0053_F10	8	88011897	88011897-88011897	A	trans	0.261944	8.70908	9.5496	4.02694	0.501861	-0.0683094	0.2886	5.77973	4.4787	3	758420	762534	ENSSSCG00000007550	COX19
gnl.UG.Ssc.S35167163	9	3960454	3960454-3960454	A	cis	0.261866	54.5682	55.8474	29.2159	1.29561	-0.0692221	0.1935	5.79036	4.48933	9	3946381	3955253	ENSSSCG00000014626	HPX
gnl.UG.Ssc.S35173122	15	40012527	40012527-153505644	A	NA	0.261732	5.26052	5.9909	0.843594	-0.358063	-0.0579533	0.3662	5.79016	4.48913	NA	NA	NA	NA	SSR1
gnl.UG.Ssc.S40480996	5	18335262	6836955-18335262	A	trans	0.261578	4.672	5.37852	0.897084	0.451766	0.066285	0.3443	5.78141	4.48038	8	115965682	115974810	ENSSSCG00000025714	UGT8
gnl.UG.Ssc.S35173259	16	41305472	24650611-61060376	A	trans	0.261553	6.57309	7.35078	2.17162	-0.415171	0.059638	0.3353	5.79062	4.48959	16	44242304	44284836	ENSSSCG00000016938	IPO11
gnl.UG.Ssc.S38479762	6	138786769	136836296-139303054	A	NA	0.261347	9.52384	10.382	1.08059	0.467285	-0.0515253	0.4005	5.79062	4.48959	NA	NA	NA	NA	NA
gnl.UG.Ssc.S23764797	1	274703468	258641047-274703468	A	cis	0.261346	7.74196	8.55615	0.206492	0.434897	0.0583223	0.4811	5.7835	4.48247	1	274584790	274632468	ENSSSCG00000005403	NA
gnl.UG.Ssc.S32800732	8	20094203	19495694-20094203	A	NA	0.261304	22.3717	23.4245	2.20119	0.733344	0.0523024	0.3547	5.79062	4.48959	NA	NA	NA	NA	NA
MLTL1_0088_C09	9	12672715	11547115-16108063	A	cis	0.261142	4.65477	5.35979	0.615276	-0.325965	0.0539452	0.4642	5.79062	4.48959	9	13640801	13643600	ENSSSCG00000014883	C11orf67
gnl.UG.Ssc.S35171487	12	4174208	4174208-4174208	A	cis	0.26107	32.2879	33.4323	12.5148	0.95299	0.0631978	0.3741	5.78852	4.48749	12	3353931	3388494	ENSSSCG00000017165	NA
gnl.UG.Ssc.S35173257	15	135726064	133656928-136021602	A	NA	0.260633	8.18646	9.01599	1.81649	-0.548428	0.0674689	0.3109	5.76981	4.46878	NA	NA	NA	NA	TUBA1B
gnl.UG.Ssc.S23776700	4	63982652	63982652-63982652	A	trans	0.260606	5.9318	6.6881	1.18787	-0.408582	0.0557339	0.3965	5.79062	4.48959	14	138373869	138474890	ENSSSCG00000010665	KIAA1598
gnl.UG.Ssc.S19549047	17	39094798	16929710-58236219	A	NA	0.260516	5.00906	5.73315	1.08342	0.392992	-0.0679258	0.4039	5.76349	4.46246	NA	NA	NA	NA	NA
OVR01_0056_C12	6	61508893	41583184-61508893	A	trans	0.260397	16.9029	17.8906	0.473679	0.545537	-0.0403309	0.4975	5.7904	4.48937	6	40913605	40920797	ENSSSCG00000030149	CAPNS1
gnl.UG.Ssc.S17516311	17	10536973	10536973-10536973	A	NA	0.260391	7.02158	7.81752	0.408249	-0.437929	-0.0621848	0.4905	5.77001	4.46898	NA	NA	NA	NA	PDLIM5
gnl.UG.Ssc.S35165363	18	25694517	25694517-28020704	A	cis	0.260354	16.9901	17.979	0.614796	0.74662	0.0472839	0.4124	5.79062	4.48959	18	27651287	27717509	ENSSSCG00000016620	TSPAN12
DCI01_0016_C07	5	82718849	82718849-82718849	A	NA	0.260331	43.0871	44.3037	21.8734	1.26807	0.0734512	0.2179	5.79041	4.48938	NA	NA	NA	NA	C12orf45
gnl.UG.Ssc.S46876567	1	101903535	101903535-101903535	A	NA	0.260121	7.57458	8.38348	0.180505	0.552677	0.0485365	0.4786	5.79062	4.48959	NA	NA	NA	NA	TCN2
LVRM1_0178_G05	3	25018550	25018550-25018550	A	trans	0.260004	8.5569	9.39234	0.128983	0.57062	0.0408089	0.4945	5.79062	4.48959	1	41395603	41415268	ENSSSCG00000004224	HDDC2
gnl.UG.Ssc.S46880185	4	139080993	42489363-141798863	A	trans	0.259889	4.96716	5.68649	0.993654	-0.340691	-0.0602468	0.316	5.7903	4.48927	4	136442545	136467760	ENSSSCG00000006904	GLMN
gnl.UG.Ssc.S35169781	14	80441880	73922512-97936061	A	NA	0.25975	7.80902	8.62471	0.128444	0.626887	0.0538335	0.4054	5.79062	4.48959	NA	NA	NA	NA	MRPS16
gnl.UG.Ssc.S39943639	4	73851996	73851996-73851996	A	NA	0.259412	7.38999	8.19393	0.544629	0.506029	0.0426754	0.3601	5.79062	4.48959	NA	NA	NA	NA	NA
gnl.UG.Ssc.S46880228	4	21426667	16139302-31376122	PD	cis	0.259388	6.27681	7.04701	5.03739	0.433491	-0.0947555	0.2199	5.78333	4.4823	4	20185803	20200343	ENSSSCG00000005999	DSCC1
gnl.UG.Ssc.S35174012	17	44369566	3139411-44369566	A	trans	0.259382	4.51753	5.21734	0.203886	-0.487889	0.0534202	0.4904	5.78954	4.48851	2	44178023	44417161	ENSSSCG00000013373	SERGEF
SKNB1_0035_C08	7	3826074	727044-4636744	A	trans	0.259324	7.37113	8.1747	2.57447	0.381761	-0.0578888	0.3778	5.79013	4.4891	9	118047025	118084880	ENSSSCG00000022869	BCAP29
gnl.UG.Ssc.S35167552	15	52154422	40115648-53490514	A	cis	0.25926	10.9406	11.8304	2.36735	-0.581387	0.0555449	0.3826	5.79062	4.48959	15	52291090	52300426	ENSSSCG00000015783	CASP3
gnl.UG.Ssc.S50170737	1	143720476	143720476-143720476	A	trans	0.259259	4.7942	5.50831	0.379001	-0.425613	0.0578987	0.3835	5.77303	4.472	5	55411431	55448631	ENSSSCG00000021998	NA
gnl.UG.Ssc.S46877854	2	7693503	7693503-7693503	A	trans	0.25899	7.73887	8.5532	0.499735	-0.563825	-0.05801	0.3102	5.79062	4.48959	11	13198182	13233797	ENSSSCG00000009361	POSTN
PCT01_0036_C12	4	8242903	3004624-91521625	A	cis	0.258906	5.49467	6.23572	2.25229	-0.448116	-0.0724913	0.2458	5.79013	4.4891	4	7894534	7931354	ENSSSCG00000005944	NDRG1
gnl.UG.Ssc.S17517774	14	40660903	40660903-64869878	A	NA	0.258783	7.30401	8.10578	4.8999	0.619498	0.100286	0.207	5.79047	4.48944	NA	NA	NA	NA	NA
gnl.UG.Ssc.S35166790	12	2830023	1289850-45921271	A	trans	0.258311	4.77442	5.48774	0.594098	-0.395767	-0.0643911	0.3685	5.77549	4.47446	12	39694977	39730210	ENSSSCG00000017688	GGNBP2
gnl.UG.Ssc.S46878714	7	68098795	68098795-68652927	A	cis	0.258302	23.7317	24.8001	1.8828	0.809894	0.0501688	0.3806	5.79062	4.48959	7	70090723	70112537	ENSSSCG00000025386	SPTSSA
gnl.UG.Ssc.S17516481	1	63541683	63541683-63541683	A	trans	0.258295	7.3756	8.18152	0.807329	0.55804	0.0471076	0.4104	5.7839	4.48287	2	83138471	83139723	ENSSSCG00000029179	HIGD2A
gnl.UG.Ssc.S26715833	9	99330456	77733896-112640089	A	NA	0.258185	5.618	6.36403	2.16502	-0.442106	-0.0693925	0.2846	5.79059	4.48956	NA	NA	NA	NA	C7orf23
gnl.UG.Ssc.S17525100	17	30953122	30953122-30953122	A	NA	0.258047	12.5777	13.501	2.85496	0.653364	0.0611906	0.2985	5.78596	4.48493	NA	NA	NA	NA	SLC24A3
gnl.UG.Ssc.S18382627	13	108484081	108418388-108535538	A	cis	0.257883	23.5448	24.6115	4.57206	0.892631	0.0538748	0.2971	5.79062	4.48959	13	106704016	106750231	ENSSSCG00000025651	GFM1
gnl.UG.Ssc.S23772957	3	90913607	88514864-95890890	A	NA	0.257874	11.3634	12.2634	1.76876	0.718697	0.0586379	0.3657	5.78603	4.485	NA	NA	NA	NA	NA
gnl.UG.Ssc.S23690364	9	93942105	93942105-93942105	A	cis	0.257817	16.2756	17.2572	11.3495	-0.752418	0.0887832	0.227	5.79062	4.48959	9	93226924	93307655	ENSSSCG00000015356	AGMO
gnl.UG.Ssc.S46879000	1	169829106	169829106-169829106	A	trans	0.257784	6.39421	7.16804	0.243417	-0.497277	-0.0491134	0.3937	5.79062	4.48959	7	134379974	134400509	ENSSSCG00000002627	GSTA4
gnl.UG.Ssc.S19550491	6	8078532	8078532-8078532	A	trans	0.257729	12.4671	13.3877	1.06703	0.547334	0.0533538	0.4065	5.78832	4.48729	GL894209.2	1646	56000	ENSSSCG00000026255	PLCG2
gnl.UG.Ssc.S20116321	9	145806275	145806275-145806275	A	cis	0.257428	30.5957	31.7267	0.348547	-0.869331	0.04244	0.4866	5.7904	4.48937	9	146240313	146259066	ENSSSCG00000015612	IRF6
gnl.UG.Ssc.S31123631	7	22100316	22100316-22163943	A	NA	0.257344	18.2951	19.3026	0.465405	0.721799	0.0478205	0.4338	5.79062	4.48959	NA	NA	NA	NA	HIST1H2BK
gnl.UG.Ssc.S35165100	10	76515166	59628529-76515166	A	NA	0.257261	5.30713	6.04689	0.528934	-0.416872	-0.0699453	0.4884	5.74604	4.44501	NA	NA	NA	NA	NA
gnl.UG.Ssc.S18387300	17	32909165	31948208-61320613	A	NA	0.257	4.90362	5.62288	2.22976	0.342863	-0.0672554	0.3151	5.77926	4.47823	NA	NA	NA	NA	RALGAPA2
DCI01_0078_A09	10	76423843	76423843-76423843	A	trans	0.256919	8.56449	9.40166	1.68798	0.644859	-0.0508186	0.3322	5.79062	4.48959	3	57567063	57579598	ENSSSCG00000008181	TXNDC9
TCH01_0069_A06	10	11902479	7620267-12089208	A	NA	0.256742	4.75858	5.47078	2.80051	-0.463509	-0.0879441	0.2756	5.788	4.48697	NA	NA	NA	NA	NA
gnl.UG.Ssc.S35170972	15	119716768	119716768-135059821	A	NA	0.256638	8.54373	9.38051	2.4974	0.526057	0.0669033	0.2612	5.79062	4.48959	NA	NA	NA	NA	FARSB
gnl.UG.Ssc.S49953821	17	43321035	38718109-53880052	A	cis	0.25661	5.00421	5.72669	0.343573	0.314576	-0.051194	0.4915	5.79062	4.48959	17	44285465	44326165	ENSSSCG00000007306	CPNE1
gnl.UG.Ssc.S6031534	18	39185391	39185391-39185391	A	trans	0.256582	5.58868	6.33643	1.71584	-0.483592	0.0659401	0.3599	5.77478	4.47375	9	85968570	86007216	ENSSSCG00000021298	ICA1
gnl.UG.Ssc.S35169745	1	176015699	144001096-176015699	A	trans	0.256511	9.19808	10.0511	5.16524	-0.617496	0.076021	0.2392	5.79062	4.48959	1	165529517	165548510	ENSSSCG00000004870	CNDP2
gnl.UG.Ssc.S39802816	10	2374067	2374067-4273933	A	NA	0.25626	7.15907	7.96137	1.4025	-0.434765	0.063539	0.3776	5.77035	4.46932	NA	NA	NA	NA	NA
gnl.UG.Ssc.S46876744	14	31180339	25936524-43624264	A	NA	0.255846	6.04092	6.80407	1.9482	-0.4157	0.0619561	0.3463	5.78638	4.48535	NA	NA	NA	NA	C12orf65
gnl.UG.Ssc.S18278693	7	60865965	53102034-80149450	A	NA	0.255843	8.30388	9.13495	6.55536	-0.552929	0.0939769	0.2078	5.79048	4.48945	NA	NA	NA	NA	NA
gnl.UG.Ssc.S40177297	6	121827081	121827081-121827081	A	NA	0.255786	8.32832	9.15997	0.675143	-0.615618	-0.0505439	0.3353	5.79062	4.48959	NA	NA	NA	NA	NA
DCI01_0114_G01	1	200051395	186584189-227708485	A	NA	0.255702	5.92514	6.68369	2.05659	-0.411941	0.0588898	0.3313	5.79062	4.48959	NA	NA	NA	NA	NA
gnl.UG.Ssc.S46878257	7	20439045	17049497-134422073	A	cis	0.255661	4.93562	5.65569	0.306461	0.327768	0.0545294	0.4121	5.79062	4.48959	7	20394737	20442106	ENSSSCG00000001087	MRS2
gnl.UG.Ssc.S31986072	9	58287186	58287186-58287186	A	trans	0.255558	8.29715	9.1281	1.22128	0.788	0.0638545	0.1891	5.79062	4.48959	JH118568.1	23232	44399	ENSSSCG00000024331	NA
SPL01_0098_G05	11	21011462	20602827-21011462	A	NA	0.255536	20.675	21.712	11.0377	-0.784841	0.0696419	0.2274	5.79062	4.48959	NA	NA	NA	NA	NA
LNG01_0024_E05	11	13636813	5433946-50621724	A	NA	0.255495	5.21527	5.94905	0.231942	0.378259	0.0610546	0.4185	5.77408	4.47305	NA	NA	NA	NA	PSD4
gnl.UG.Ssc.S19550604	17	11718630	11718630-11718630	A	NA	0.255464	10.4096	11.2906	0.538858	-0.45407	0.051591	0.4753	5.79062	4.48959	NA	NA	NA	NA	FCHSD2
gnl.UG.Ssc.S39852013	2	162088043	365309-162088043	A	NA	0.255447	67.3515	68.6935	21.3818	1.25615	0.0501402	0.2209	5.79054	4.48951	NA	NA	NA	NA	RPLP2
gnl.UG.Ssc.S35165643	3	21358554	21358554-21358554	A	NA	0.255412	5.90436	6.66233	0.933901	-0.349886	0.0517753	0.4611	5.79062	4.48959	NA	NA	NA	NA	ATXN10
SKNB1_0014_F12	13	24825870	23624130-24825870	A	NA	0.25539	18.9828	20	1.514	-0.703836	-0.0502698	0.3851	5.79059	4.48956	NA	NA	NA	NA	NA
gnl.UG.Ssc.S46877549	13	35291988	35291988-35364140	A	NA	0.255192	7.8852	8.70528	4.27909	-0.519482	0.0725501	0.2045	5.79062	4.48959	NA	NA	NA	NA	MST1
LVRM1_0029_H05	6	142803333	139350533-144089138	A	NA	0.255187	9.43946	10.2998	0.0610081	0.454129	0.053173	0.4726	5.78507	4.48404	NA	NA	NA	NA	NA
PTG01_0066_D07	11	813720	55295-87649170	A	cis	0.255067	7.5588	8.37332	2.95833	0.440714	-0.0691046	0.3751	5.77383	4.4728	11	1860878	1955969	ENSSSCG00000009283	TNFRSF19
gnl.UG.Ssc.S35167013	15	15083009	15083009-15083009	A	NA	0.255014	12.4119	13.3321	1.09879	-0.642261	-0.0506133	0.34	5.79062	4.48959	NA	NA	NA	NA	NA
gnl.UG.Ssc.S35166108	6	56788756	41809035-60127936	A	NA	0.254946	13.4836	14.4238	3.98639	0.802103	0.0676181	0.305	5.78627	4.48524	NA	NA	NA	NA	NA
OVRM1_0106_G10	6	105043606	3989070-140405801	A	trans	0.254654	4.50205	5.20689	2.52878	0.532096	0.104988	0.2316	5.75683	4.4558	6	11981565	12005461	ENSSSCG00000002708	TMEM231
gnl.UG.Ssc.S35164269	10	9818909	9818909-9818909	A	NA	0.254176	8.22062	9.05285	0.827846	0.421095	-0.0568862	0.4965	5.77812	4.47709	NA	NA	NA	NA	NA
PBL01_0056_D05	7	56089445	55878376-56089445	A	NA	0.254145	14.45	15.4049	0.876264	0.671842	-0.0474672	0.4483	5.79062	4.48959	NA	NA	NA	NA	EFTUD1
gnl.UG.Ssc.S35325293	9	22198816	22198816-22198816	A	trans	0.254109	6.54103	7.32351	2.04136	0.674161	0.0765956	0.3627	5.77785	4.47682	14	41288748	41314360	ENSSSCG00000009879	TPCN1
gnl.UG.Ssc.S39990514	7	103495170	103495170-103495170	A	cis	0.253855	15.8219	16.8069	3.70454	-0.850756	0.0600227	0.256	5.76458	4.46355	7	105206695	105227671	NA	IFT43
OVR01_0071_D10	1	310131835	309865315-310281163	A	NA	0.253369	11.2732	12.1733	0.258734	-0.689513	0.0438487	0.479	5.78888	4.48785	NA	NA	NA	NA	NA
gnl.UG.Ssc.S6665112	1	68359366	68359366-68359366	A	NA	0.253364	7.96414	8.7873	1.47768	-0.493924	-0.0541988	0.3826	5.79062	4.48959	NA	NA	NA	NA	NA
gnl.UG.Ssc.S35165051	12	2690149	2118343-4656400	PD	NA	0.253233	5.12973	5.85913	3.11439	-0.318608	0.065601	0.3124	5.79047	4.48944	NA	NA	NA	NA	POTEF
gnl.UG.Ssc.S40288693	6	92938033	53001243-101245191	A	NA	0.252529	4.71433	5.42682	1.98783	-0.32099	0.0600389	0.3453	5.78773	4.4867	NA	NA	NA	NA	NA
ITT01_0026_E10	14	68754938	68754938-68754938	A	trans	0.252231	6.20456	6.97493	1.49454	-0.403834	0.0511792	0.386	5.79062	4.48959	6	51715382	51723174	ENSSSCG00000022906	NA
gnl.UG.Ssc.S35172591	3	18697815	11091489-29024181	A	NA	0.25219	5.22014	5.95455	0.437573	-0.347776	0.0565429	0.4806	5.78373	4.4827	NA	NA	NA	NA	PHKG1
gnl.UG.Ssc.S35167810	4	68385012	68385012-105251553	A	trans	0.251859	5.29596	6.03279	0.328573	0.394894	-0.0531899	0.48	5.79062	4.48959	4	84281794	84340043	ENSSSCG00000006263	ATP6V1H
gnl.UG.Ssc.S34507749	18	11430257	8117574-15748397	A	cis	0.251854	6.89855	7.69515	3.97885	-0.491268	0.0849611	0.1866	5.76839	4.46736	18	9833912	9859171	ENSSSCG00000016498	MKRN1
gnl.UG.Ssc.S50169630	4	16237949	14922992-19204501	A	NA	0.251616	6.03418	6.79892	1.84157	-0.473466	-0.0694294	0.2684	5.78849	4.48746	NA	NA	NA	NA	NA
gnl.UG.Ssc.S35167044	5	66243536	23002609-66650848	A	NA	0.251499	4.91259	5.6338	1.91919	-0.384457	-0.066867	0.2796	5.79062	4.48959	NA	NA	NA	NA	C1S
gnl.UG.Ssc.S17499800	13	25182771	22431728-25471603	A	cis	0.251375	14.1349	15.0864	2.64316	0.860387	0.0601704	0.2405	5.79016	4.48913	13	24871055	24994231	ENSSSCG00000028740	CTDSPL
gnl.UG.Ssc.S35165965	3	139812530	139812530-139812530	A	trans	0.251316	6.59635	7.38169	3.72507	-0.434003	0.0724553	0.2836	5.77874	4.47771	12	54826388	54828678	ENSSSCG00000017934	CLDN7
gnl.UG.Ssc.S18308381	15	116216948	115139715-116216948	A	NA	0.251171	21.072	22.1164	1.87003	0.770132	-0.045557	0.394	5.78943	4.4884	NA	NA	NA	NA	NA
gnl.UG.Ssc.S26434257	9	39658079	30614423-46715924	A	trans	0.251081	11.0082	11.904	0.258553	-0.56924	-0.0481055	0.4955	5.78879	4.48776	9	44692095	44713420	ENSSSCG00000015037	IL18
gnl.UG.Ssc.S46876867	14	62728367	55935436-64746711	A	cis	0.250393	10.6678	11.5566	0.184041	0.760687	0.0428319	0.4755	5.79062	4.48959	14	64380784	64389549	ENSSSCG00000010184	AGT
gnl.UG.Ssc.S43678666	7	9731170	9731170-9731170	A	trans	0.250317	8.37471	9.21035	1.56812	-0.486119	0.0471815	0.3759	5.79058	4.48955	16	21107618	21337349	ENSSSCG00000016824	RAI14
gnl.UG.Ssc.S23772314	1	169829106	169829106-169829106	A	trans	0.250067	5.51574	6.26323	1.00742	-0.428205	0.0530129	0.3937	5.78134	4.48031	6	37870387	37924119	ENSSSCG00000022521	DPY19L3
gnl.UG.Ssc.S46880576	1	146247253	146032525-155865853	A	cis	0.2497	14.4125	15.369	4.31609	0.698063	-0.0582467	0.3632	5.79062	4.48959	1	145978732	145995732	ENSSSCG00000004774	IVD
gnl.UG.Ssc.S46877755	14	45074974	41159003-70279309	A	trans	0.249631	5.74627	6.5014	1.64869	0.397172	0.0611618	0.3045	5.79061	4.48958	13	1117616	1237435	ENSSSCG00000011183	ATP2C1
gnl.UG.Ssc.S35169682	3	134780177	134747453-134780177	A	trans	0.249466	34.7567	35.9242	0.787567	0.925584	-0.0387714	0.491	5.78912	4.48809	GL894404.1	6996	13088	ENSSSCG00000027121	ODC1
PTG01_0064_H03	15	40012527	40012527-40012527	A	NA	0.249217	9.25414	10.1121	2.78518	0.447793	-0.0530107	0.3662	5.79062	4.48959	NA	NA	NA	NA	DUSP22
gnl.UG.Ssc.S35167038	3	2391386	2391386-2391386	A	NA	0.249062	6.88421	7.67812	0.00974852	0.394159	0.0498386	0.4618	5.79062	4.48959	NA	NA	NA	NA	MARVELD3
gnl.UG.Ssc.S41446582	7	106067880	31600286-125283964	A	NA	0.248976	4.5394	5.24541	0.40074	-0.287827	0.0510824	0.49	5.79062	4.48959	NA	NA	NA	NA	NA
gnl.UG.Ssc.S35169995	2	160085066	9139348-160085066	A	trans	0.24893	4.70417	5.41966	0.495217	0.409676	0.0618108	0.398	5.77311	4.47208	10	31837905	31900686	ENSSSCG00000010947	FBP2
gnl.UG.Ssc.S23772957	13	71795001	71795001-202689206	A	NA	0.248761	5.81879	6.57761	0.508174	0.513312	0.0556174	0.4084	5.78603	4.485	NA	NA	NA	NA	NA
THY01_0097_D02	8	35907076	8552589-35907076	A	NA	0.248727	5.12177	5.85336	0.175523	-0.491648	-0.04346	0.4405	5.78998	4.48895	NA	NA	NA	NA	HDHD2
gnl.UG.Ssc.S35164642	4	84160829	81026612-93498852	A	cis	0.24871	5.21371	5.94881	1.38982	0.430767	0.0636416	0.317	5.79048	4.48945	4	84141819	84149457	ENSSSCG00000030578	MRPL15
gnl.UG.Ssc.S35166466	4	107006268	107006268-107006268	A	NA	0.248557	5.52784	6.27531	1.57323	0.501633	0.0636732	0.2515	5.79062	4.48959	NA	NA	NA	NA	DNAH2
gnl.UG.Ssc.S30930815	2	113584309	90677292-121059785	A	trans	0.248528	8.05167	8.88273	4.90727	-0.667704	-0.102234	0.2119	5.77317	4.47214	2	91754200	91770538	ENSSSCG00000014128	CKMT1B
gnl.UG.Ssc.S6083427	4	128799810	128799810-128799810	A	cis	0.248322	5.9538	6.71881	2.56061	-0.577347	-0.0889704	0.1672	5.78085	4.47982	4	129940634	129991123	ENSSSCG00000006874	PALMD
gnl.UG.Ssc.S22285537	6	14420532	10860772-104577304	A	trans	0.248285	4.63894	5.3499	0.782184	-0.330837	0.0520839	0.4269	5.78965	4.48862	6	16599368	16600718	ENSSSCG00000002758	PDF
gnl.UG.Ssc.S18550436	18	8770985	8770985-8770985	A	cis	0.248266	27.2645	28.3712	14.339	-0.913669	0.0694794	0.1871	5.79062	4.48959	18	8497971	8547784	ENSSSCG00000016491	KIAA1147
gnl.UG.Ssc.S34530224	16	60183758	30841632-64889077	A	NA	0.248078	6.63478	7.4216	0.23333	-0.390986	0.0505235	0.498	5.78859	4.48756	NA	NA	NA	NA	PANK3
gnl.UG.Ssc.S46879115	7	877856	48748-118128338	PD	cis	0.248055	5.36911	6.11069	4.89656	0.363319	-0.0969563	0.2055	5.79062	4.48959	7	1756548	1766944	ENSSSCG00000001010	WRNIP1
LNG01_0071_F06	5	63069422	63069422-67510148	A	trans	0.247982	4.96804	5.69336	0.899724	-0.323391	0.0527138	0.4537	5.79062	4.48959	7	38173326	38173520	ENSSSCG00000001583	MORC4
OVRM1_0155_C06	6	41583184	41583184-41716844	A	cis	0.247754	9.68093	10.5544	0.149646	0.54884	0.0604173	0.4627	5.77042	4.46939	6	40809755	40820786	ENSSSCG00000002922	THAP8
gnl.UG.Ssc.S26714096	9	44658246	36913567-46943543	A	NA	0.247627	7.8733	8.69708	0.0973328	0.438155	0.0533131	0.4935	5.78921	4.48818	NA	NA	NA	NA	SENP5
gnl.UG.Ssc.S31110411	5	18335262	18335262-18335262	A	NA	0.247377	7.62824	8.44619	1.58317	-0.55899	0.0490927	0.3443	5.78343	4.4824	NA	NA	NA	NA	NA
gnl.UG.Ssc.S18358012	1	304694455	17421909-305234291	PD	NA	0.247279	4.53589	5.24315	3.55937	-0.333124	0.0823794	0.2164	5.78523	4.4842	NA	NA	NA	NA	CNTN5
gnl.UG.Ssc.S35166281	3	77918476	29136452-83826850	A	trans	0.246689	4.79139	5.5098	0.750185	-0.307086	0.0511868	0.4284	5.79062	4.48959	5	6877268	6902921	ENSSSCG00000000107	CSNK1D
OVR01_0070_F05	13	71795001	71795001-71795001	A	trans	0.246623	4.57204	5.28244	0.352463	-0.504115	0.0555657	0.4084	5.77398	4.47295	3	41009748	41022111	ENSSSCG00000007980	ITFG3
gnl.UG.Ssc.S23690683	5	99452634	99452634-101047302	A	trans	0.246292	5.64797	6.40111	0.894512	-0.373411	-0.0546274	0.3746	5.79062	4.48959	3	38895256	38922993	ENSSSCG00000007942	HMOX2
gnl.UG.Ssc.S39900214	9	52361571	49045333-71645741	A	trans	0.24603	6.93344	7.73045	0.727485	-0.372607	-0.0528807	0.354	5.79044	4.48941	9	57598963	57613198	ENSSSCG00000015203	ROBO4
gnl.UG.Ssc.S23696765	5	81133615	77737636-91636108	A	NA	0.246007	5.58848	6.34174	0.674711	-0.451249	-0.0645704	0.2897	5.77734	4.47631	NA	NA	NA	NA	PCED1B
gnl.UG.Ssc.S35171870	1	309125803	308971674-309125803	A	NA	0.245945	5.56363	6.31378	0.318904	0.360442	-0.0529533	0.494	5.79062	4.48959	NA	NA	NA	NA	ZNF350
gnl.UG.Ssc.S39910043	12	22259328	20298676-30774708	A	cis	0.245875	10.187	11.0677	2.41478	-0.619662	-0.0580674	0.26	5.79062	4.48959	12	21842637	21846419	ENSSSCG00000028522	KRT10
gnl.UG.Ssc.S46880889	14	14957235	9503063-23561317	A	trans	0.245803	5.15864	5.89294	2.11429	0.317386	-0.0567834	0.3577	5.79062	4.48959	1	211709473	211817856	ENSSSCG00000005095	PRKCH
gnl.UG.Ssc.S34494789	2	70061497	49389071-72042065	A	NA	0.245454	14.8801	15.8544	0.579375	-0.927963	-0.0642135	0.3204	5.76427	4.46324	NA	NA	NA	NA	PM20D1
gnl.UG.Ssc.S23758839	7	83377071	81705596-88646105	A	trans	0.24518	6.68737	7.47697	0.28905	-0.417222	-0.0514245	0.398	5.79062	4.48959	GL895866.1	14057	24730	ENSSSCG00000029474	AVEN
UTR01_0075_E02	4	10124680	10124680-112508765	A	NA	0.24503	4.51577	5.22344	0.70979	-0.398978	0.0586285	0.4005	5.78223	4.4812	NA	NA	NA	NA	CYB5RL
gnl.UG.Ssc.S35169840	10	76515166	76515166-76515166	A	NA	0.244944	5.55888	6.30938	0.374702	0.357868	-0.047781	0.4884	5.79062	4.48959	NA	NA	NA	NA	NAT1
gnl.UG.Ssc.S35166988	14	11622365	11622365-11622365	A	trans	0.244935	5.16041	5.89532	0.749705	0.395482	-0.0487871	0.406	5.78965	4.48862	9	26043364	26060761	ENSSSCG00000014934	CHORDC1
gnl.UG.Ssc.S35165251	18	16239563	16239563-16239563	A	cis	0.244877	12.0994	13.0188	3.52625	0.585577	0.0602821	0.2816	5.79062	4.48959	18	14935740	14940095	ENSSSCG00000016531	NA
SKNB1_0016_E09	13	129318962	123984079-129318962	A	NA	0.244831	17.6183	18.6232	1.81199	0.853616	0.0490362	0.2577	5.79062	4.48959	NA	NA	NA	NA	ITGB5
gnl.UG.Ssc.S35166807	12	60230338	59563353-63095062	A	NA	0.244478	6.09258	6.86266	0.965451	-0.323548	0.0511585	0.4443	5.79062	4.48959	NA	NA	NA	NA	NA
gnl.UG.Ssc.S35172081	13	29017248	26392676-29017248	A	NA	0.244463	12.0809	13.0002	5.70156	0.588292	-0.0653504	0.2338	5.79062	4.48959	NA	NA	NA	NA	SS18L2
LVRM1_0159_C05	1	163684754	163541848-163684754	A	NA	0.244201	5.81193	6.57341	0.713217	0.357582	-0.0530133	0.499	5.7804	4.47937	NA	NA	NA	NA	EXT1
gnl.UG.Ssc.S35174055	2	42377634	40297275-95851681	A	NA	0.243465	5.38317	6.1276	0.500723	-0.414594	-0.0526692	0.3532	5.79059	4.48956	NA	NA	NA	NA	KIAA1191
gnl.UG.Ssc.S51750615	12	32398409	27096038-32777362	A	NA	0.243278	4.82375	5.54531	0.475995	0.354946	0.0519983	0.3739	5.79044	4.48941	NA	NA	NA	NA	SPATA20
gnl.UG.Ssc.S18305860	12	28071542	28071542-28071542	A	NA	0.243228	10.7597	11.6538	7.93839	0.567897	-0.0841667	0.2022	5.79062	4.48959	NA	NA	NA	NA	NA
gnl.UG.Ssc.S6077645	4	95397347	88311790-114882426	A	trans	0.243103	4.89178	5.61684	0.00331195	0.333106	0.0527048	0.4839	5.78624	4.48521	4	111920450	111924851	ENSSSCG00000027153	NA
gnl.UG.Ssc.S35165277	13	94113663	15205417-101981069	A	trans	0.243037	4.79625	5.51673	0.592765	-0.42572	0.0482742	0.4471	5.79062	4.48959	13	84587407	84685109	ENSSSCG00000011653	PCCB
gnl.UG.Ssc.S46879828	4	119574074	119574074-119755519	A	NA	0.242957	9.4955	10.3622	4.46644	-0.488961	0.0630372	0.2741	5.79062	4.48959	NA	NA	NA	NA	RAP1A
gnl.UG.Ssc.S35166725	7	123939620	123939620-123939620	A	trans	0.242747	6.44923	7.23228	0.0372621	0.378887	0.0497014	0.4497	5.79062	4.48959	3	42420365	42425480	ENSSSCG00000024587	ECI1
gnl.UG.Ssc.S35169553	7	93171934	74260046-128452365	A	NA	0.242645	4.72611	5.445	0.76298	0.387647	0.0618091	0.3801	5.77754	4.47651	NA	NA	NA	NA	HSPA1A
gnl.UG.Ssc.S17526139	9	11623495	7245993-11623495	A	NA	0.242607	8.00638	8.836	3.18558	-0.407096	0.0564745	0.3194	5.79062	4.48959	NA	NA	NA	NA	NA
gnl.UG.Ssc.S35166478	12	7700556	6161500-7701553	A	trans	0.242604	8.01621	8.8461	0.181651	0.392918	0.0488347	0.4781	5.79062	4.48959	JH118714.1	8542	15321	ENSSSCG00000022590	GPRC5C
gnl.UG.Ssc.S18355852	2	161880071	46542866-161880071	A	trans	0.242533	7.05518	7.85761	0.676846	0.455675	-0.0487578	0.4476	5.79062	4.48959	2	61827882	61924756	ENSSSCG00000022227	BRD4
DCI01_0109_G08	16	44429692	35661077-54979717	A	NA	0.242487	6.24509	7.02142	0.33491	-0.430172	0.0473252	0.4886	5.79062	4.48959	NA	NA	NA	NA	PPWD1
gnl.UG.Ssc.S26719080	11	78897122	78897122-78897122	A	trans	0.242461	25.0996	26.1891	3.51745	-0.832498	-0.0477876	0.3137	5.79062	4.48959	GL894027.2	13540	64498	ENSSSCG00000028688	ERCC5
gnl.UG.Ssc.S23768206	11	53559673	53517251-53559673	A	NA	0.24239	10.2598	11.1452	3.44351	0.596321	0.0697115	0.2592	5.78317	4.48214	NA	NA	NA	NA	KCTD12
gnl.UG.Ssc.S46877108	14	142361846	142361846-142361846	A	trans	0.242278	17.9135	18.9242	3.80873	-0.763921	0.0507915	0.3598	5.79062	4.48959	14	139880728	139917123	ENSSSCG00000010674	FAM204A
gnl.UG.Ssc.S46880065	4	101855077	101855077-101855077	A	cis	0.241525	14.0514	15.0061	1.3108	-0.570305	0.0480873	0.4284	5.79061	4.48958	4	101869422	101896993	ENSSSCG00000006467	PRCC
gnl.UG.Ssc.S42501055	18	39185391	39185391-39185391	A	trans	0.241346	6.22376	6.99995	1.54426	-0.406299	0.0371171	0.3599	5.79062	4.48959	9	82185786	82194448	ENSSSCG00000029515	PON3
gnl.UG.Ssc.S19537047	8	107928428	107928428-117331067	A	NA	0.241286	5.66779	6.42426	2.70491	0.45562	0.072867	0.2413	5.78993	4.4889	NA	NA	NA	NA	SAMD4B
gnl.UG.Ssc.S35171976	6	154681155	154462717-157734339	A	trans	0.241277	14.2429	15.2039	0.0296005	0.576503	0.0497652	0.4856	5.78252	4.48149	GL895912.1	1927	5522	ENSSSCG00000029067	CCDC24
gnl.UG.Ssc.S35168053	15	138383490	138383490-138383490	A	trans	0.241146	5.84805	6.61114	0.181709	0.49655	0.042082	0.48	5.79062	4.48959	3	41631025	41633605	ENSSSCG00000008014	NUBP2
gnl.UG.Ssc.S18554195	1	68359366	68359366-68359366	A	trans	0.241109	6.88108	7.67879	1.58877	-0.429444	-0.0567012	0.3826	5.79062	4.48959	3	9882205	9911156	ENSSSCG00000007692	NA
gnl.UG.Ssc.S31123459	10	61568855	59920758-77434780	A	cis	0.241101	13.591	14.5385	0.507911	-0.521994	0.0472456	0.4801	5.79057	4.48954	10	61651758	61800688	ENSSSCG00000011102	NRP1
gnl.UG.Ssc.S46879870	4	113091433	113091433-113091433	A	cis	0.240982	7.76114	8.58487	5.46037	0.425173	-0.0712559	0.2756	5.79037	4.48934	4	113099056	113117657	ENSSSCG00000006729	FAM46C
gnl.UG.Ssc.S46880292	4	3890677	445237-4597888	A	trans	0.240834	6.08375	6.85542	2.81926	-0.381357	0.0610571	0.2477	5.79062	4.48959	4	453504	458897	ENSSSCG00000005904	VPS28
TCH01_0045_A07	6	19952347	18418186-19952347	A	NA	0.24067	18.9383	19.9624	0.0463939	0.726046	0.0442383	0.4995	5.79062	4.48959	NA	NA	NA	NA	SLC38A7
gnl.UG.Ssc.S35172120	2	26235217	21560511-29477683	A	NA	0.2406	4.85525	5.58421	2.4907	-0.604614	-0.103953	0.2109	5.74684	4.44581	NA	NA	NA	NA	NA
LVRM1_0105_G11	12	5046234	3704627-6800270	A	NA	0.240566	10.1192	11.0011	0.250199	0.470184	-0.0486292	0.4791	5.79062	4.48959	NA	NA	NA	NA	NA
gnl.UG.Ssc.S35171106	7	962832	962832-56045243	A	NA	0.240113	5.28527	6.03052	1.57866	0.377336	-0.0641321	0.3697	5.76389	4.46286	NA	NA	NA	NA	CCT6A
TCH01_0025_A01	13	146804590	146804590-146804590	A	NA	0.240106	7.13462	7.94075	2.82686	-0.380251	0.0552219	0.3483	5.79005	4.48902	NA	NA	NA	NA	NA
gnl.UG.Ssc.S32812525	10	71659602	71659602-71659602	A	cis	0.240096	39.8846	41.0925	9.40365	-0.997084	0.0466948	0.3109	5.78859	4.48756	10	72058838	72068586	NA	AKR1C4
gnl.UG.Ssc.S44316459	4	130308555	128440847-130615273	A	cis	0.240017	12.7581	13.6933	3.03645	-0.578335	0.053993	0.3453	5.78623	4.4852	4	129893645	129929941	ENSSSCG00000006873	FRRS1
gnl.UG.Ssc.S40006091	3	9481293	7568181-9481293	A	NA	0.23999	10.5565	11.448	6.4097	-0.676051	-0.0836231	0.201	5.79062	4.48959	NA	NA	NA	NA	NA
gnl.UG.Ssc.S29983874	7	95409946	95409946-95409946	A	NA	0.239934	18.4925	19.5282	7.92871	-1.04037	0.0734691	0.2144	5.75031	4.44928	NA	NA	NA	NA	CHD2
gnl.UG.Ssc.S18382745	9	73743623	71483102-82770139	A	NA	0.239791	6.14092	6.91499	0.402589	0.468942	-0.0501001	0.491	5.79062	4.48959	NA	NA	NA	NA	FZD1
gnl.UG.Ssc.S6060709	10	25845373	25845373-25845373	A	trans	0.239787	14.5827	15.5467	0.188525	-0.584922	0.0449123	0.496	5.79058	4.48955	12	54264906	54269592	ENSSSCG00000017920	CXCL16
gnl.UG.Ssc.S35164848	15	156793131	156793131-156793131	A	trans	0.239749	9.15543	10.0156	0.155353	-0.558504	0.0395556	0.4826	5.79062	4.48959	6	137171271	137233581	ENSSSCG00000003812	PGM1
gnl.UG.Ssc.S23696300	2	145637499	138088292-149214534	A	NA	0.239691	6.30794	7.08782	3.68606	-0.381183	0.0639244	0.2404	5.79062	4.48959	NA	NA	NA	NA	KDM3B
gnl.UG.Ssc.S26715614	1	155062800	85499603-280079796	A	trans	0.239642	5.57549	6.33092	1.35277	0.451939	-0.0584817	0.401	5.77786	4.47683	1	143205207	143319587	ENSSSCG00000004717	UBR1
gnl.UG.Ssc.S35170406	8	77104328	77104328-77104328	A	NA	0.23961	5.20642	5.94685	3.14528	0.534967	0.0943631	0.2234	5.78476	4.48373	NA	NA	NA	NA	GTF2IRD2B
gnl.UG.Ssc.S6031534	4	10686153	10686153-10686153	A	trans	0.239604	11.0773	11.9836	0.127977	-0.75729	0.0608641	0.493	5.77478	4.47375	9	85968570	86007216	ENSSSCG00000021298	ICA1
DCI01_0067_A11	14	14418783	14418783-14418783	A	NA	0.23923	5.51546	6.26878	0.188428	-0.399977	-0.0559536	0.4117	5.77937	4.47834	NA	NA	NA	NA	NA
BKFL1_0021_E09	12	4537717	2466474-11110842	A	NA	0.239079	4.62305	5.3398	1.18709	-0.421942	-0.0693659	0.2751	5.77392	4.47289	NA	NA	NA	NA	NA
gnl.UG.Ssc.S40479169	7	25105017	21846283-34210935	A	NA	0.238985	5.15054	5.88993	2.93676	-0.57388	-0.0995978	0.1731	5.7749	4.47387	NA	NA	NA	NA	GABBR1
gnl.UG.Ssc.S31116518	15	135613801	4208034-135758253	A	NA	0.238899	4.54143	5.25257	0.635677	0.32107	-0.0441843	0.4582	5.79062	4.48959	NA	NA	NA	NA	KIAA1191
gnl.UG.Ssc.S46877243	14	124432317	31924011-132375118	A	trans	0.238871	4.66387	5.38054	2.22231	0.460924	0.0749101	0.2264	5.79062	4.48959	14	120400796	120478568	ENSSSCG00000010543	ABCC2
ITT01_0048_G07	8	87161359	84490713-123412624	PD	NA	0.238813	4.97699	5.70726	4.1185	0.367915	-0.0816711	0.239	5.79062	4.48959	NA	NA	NA	NA	C4orf29
gnl.UG.Ssc.S23764605	12	43291995	35227551-43968109	A	NA	0.238743	9.85774	10.736	3.38744	0.493081	-0.0572065	0.3175	5.78409	4.48306	NA	NA	NA	NA	NA
ITT01_0038_A03	13	148160920	6647200-196294139	A	trans	0.238731	5.165	5.90336	2.61458	0.410569	-0.0671582	0.2465	5.79062	4.48959	13	67832083	67836984	ENSSSCG00000011534	BHLHE40
gnl.UG.Ssc.S35171181	6	1829370	1829370-1829370	A	NA	0.238182	6.16835	6.94417	1.64153	-0.346388	0.0522457	0.3604	5.79062	4.48959	NA	NA	NA	NA	MAP1LC3B2
gnl.UG.Ssc.S46875778	1	313170644	313170644-313170644	A	trans	0.238169	5.41013	6.16224	2.39755	-0.567011	-0.086327	0.2213	5.7606	4.45957	X	102730635	102831134	ENSSSCG00000012564	MID2
gnl.UG.Ssc.S20116777	15	126154684	121314004-134123978	A	cis	0.238117	5.72329	6.48328	2.08798	-0.396802	0.0564813	0.3147	5.79062	4.48959	15	124758368	124793429	ENSSSCG00000016156	ACADL
gnl.UG.Ssc.S46878670	7	81242042	81242042-81242042	A	NA	0.238059	8.04916	8.88227	0.899026	-0.439622	0.049614	0.4383	5.79026	4.48923	NA	NA	NA	NA	AP1G2
gnl.UG.Ssc.S31123896	6	147237891	147237891-147237891	A	trans	0.238034	10.3705	11.259	3.31221	-0.498397	0.0479922	0.2985	5.79055	4.48952	2	20459951	20659074	ENSSSCG00000013284	TTC17
gnl.UG.Ssc.S23767388	9	121835333	61532685-128938729	A	NA	0.23783	5.09075	5.82623	1.25633	0.405346	0.0581216	0.3147	5.79062	4.48959	NA	NA	NA	NA	CTBS
gnl.UG.Ssc.S40421778	14	21387116	21387116-21387116	A	NA	0.237666	6.86184	7.66123	2.63551	0.453595	-0.056734	0.3532	5.788	4.48697	NA	NA	NA	NA	NA
gnl.UG.Ssc.S46875925	17	47981889	47981889-47981889	A	trans	0.23758	10.0769	10.9606	0.0593836	-0.531519	-0.0507357	0.4234	5.78446	4.48343	17	45918877	45940163	ENSSSCG00000007334	SRC
gnl.UG.Ssc.S39863855	3	125934448	125934448-125934448	A	NA	0.23743	38.9064	40.1074	19.8227	-1.08074	0.0630085	0.1834	5.79062	4.48959	NA	NA	NA	NA	NA
gnl.UG.Ssc.S43178451	5	4236943	4236943-4236943	A	cis	0.237413	27.7096	28.8255	2.76881	0.768327	0.0456161	0.3675	5.79062	4.48959	5	3765982	3774187	ENSSSCG00000000042	NAGA
gnl.UG.Ssc.S26716100	7	37026669	21480259-40679693	A	NA	0.237039	10.1676	11.0559	3.90807	0.624899	-0.0658582	0.3418	5.77606	4.47503	NA	NA	NA	NA	NA
gnl.UG.Ssc.S18283307	12	34916433	34296804-39878968	A	trans	0.237004	5.42157	6.17071	0.453585	-0.340526	0.0491576	0.454	5.79062	4.48959	14	42956562	42958960	ENSSSCG00000009904	DYNLL1
gnl.UG.Ssc.S6043463	7	100933661	100933661-100933661	A	trans	0.23694	12.8221	13.7617	6.34506	0.80532	0.085983	0.2171	5.7803	4.47927	6	42163691	42305388	ENSSSCG00000029408	NA
gnl.UG.Ssc.S40481036	9	99696758	99696758-99696758	A	NA	0.236593	7.09809	7.9121	0.189163	0.493722	0.0649969	0.4879	5.74723	4.4462	NA	NA	NA	NA	NA
gnl.UG.Ssc.S35168304	16	57990322	57990322-57990322	A	trans	0.236562	4.87897	5.60618	1.06616	0.390687	0.0566679	0.2891	5.79062	4.48959	11	15738167	15775714	ENSSSCG00000009372	MRPS31
gnl.UG.Ssc.S40206903	4	111494301	111494301-111494301	A	cis	0.236418	12.2441	13.1702	5.10126	-0.585567	0.0590234	0.2677	5.79062	4.48959	4	111579209	111603426	ENSSSCG00000006720	NA
gnl.UG.Ssc.S35166506	4	73747755	70560797-74280189	A	NA	0.236149	13.2003	14.1441	3.03154	-0.677585	0.0529471	0.3583	5.79062	4.48959	NA	NA	NA	NA	CYP7B1
gnl.UG.Ssc.S31122799	15	116461585	116461585-116461585	A	NA	0.236106	4.91788	5.64697	0.184311	-0.326367	0.0441345	0.4929	5.79062	4.48959	NA	NA	NA	NA	KLHL8
gnl.UG.Ssc.S40035688	3	137250265	137250265-137250265	A	NA	0.236039	10.6934	11.593	3.67479	-0.66603	-0.0704291	0.2095	5.77658	4.47555	NA	NA	NA	NA	RPS7
gnl.UG.Ssc.S50179003	1	309088209	308971674-309125803	A	NA	0.236015	5.62908	6.38825	1.10496	-0.43754	0.0551845	0.3886	5.77822	4.47719	NA	NA	NA	NA	NA
gnl.UG.Ssc.S18262222	6	138263154	138263154-138263154	A	NA	0.235893	15.4988	16.4851	6.71965	-0.765664	0.0705696	0.197	5.77107	4.47004	NA	NA	NA	NA	NA
gnl.UG.Ssc.S23213104	18	127050	127050-127050	A	trans	0.235803	6.20229	6.98042	0.165133	-0.376881	-0.0469669	0.4831	5.79062	4.48959	12	46538798	46548782	ENSSSCG00000028920	POLDIP2
SKNB1_0085_G06	9	23148390	22728120-24011516	A	cis	0.235651	11.6794	12.5954	3.26745	-0.616842	-0.0591514	0.2502	5.79062	4.48959	9	22997809	23006976	ENSSSCG00000014920	NA
ADR01_0094_E03	5	19867025	19867025-19867025	A	trans	0.235385	4.98318	5.71541	0.169995	-0.322932	-0.0483028	0.5	5.79055	4.48952	15	144854821	144909327	ENSSSCG00000016261	SP110
LVRM1_0040_E12	3	22585232	22585232-22585232	A	trans	0.235363	5.86261	6.6295	0.089799	0.361112	0.044419	0.494	5.7875	4.48647	X	46325399	46371634	ENSSSCG00000027701	SLC7A2
gnl.UG.Ssc.S17526074	10	64764804	64324403-64764804	A	NA	0.23536	16.1169	17.1096	7.557	-0.828195	-0.0764627	0.2017	5.7805	4.47947	NA	NA	NA	NA	NA
gnl.UG.Ssc.S40204729	7	97661713	97661713-97661713	A	NA	0.235236	5.5368	6.2915	0.739951	-0.453613	-0.0528927	0.3745	5.79062	4.48959	NA	NA	NA	NA	YPEL2
gnl.UG.Ssc.S40387813	1	274907633	274360303-277854630	A	cis	0.235078	18.2022	19.2193	2.99912	-0.876433	0.0469447	0.3259	5.79062	4.48959	1	276821088	276821659	NA	NA
gnl.UG.Ssc.S35171814	10	25845373	25845373-25845373	A	NA	0.234997	16.2501	17.2499	1.52994	-0.825503	0.0545045	0.496	5.7684	4.46737	NA	NA	NA	NA	FGF11
gnl.UG.Ssc.S35165264	13	2161727	2161727-2180353	A	cis	0.234711	17.7938	18.806	1.38504	-0.65433	0.0476122	0.4524	5.79062	4.48959	13	2748081	2810907	ENSSSCG00000023945	NA
gnl.UG.Ssc.S35173002	9	149171724	149171724-151659207	A	NA	0.234466	16.8915	17.8917	1.83901	0.652989	0.0478887	0.3313	5.79062	4.48959	NA	NA	NA	NA	NA
gnl.UG.Ssc.S35174301	11	52218085	52218085-53280614	A	trans	0.234437	7.05928	7.8658	3.75525	-0.430337	0.0650872	0.2384	5.79062	4.48959	JH118603.1	22289	41219	ENSSSCG00000023882	COMMD6
gnl.UG.Ssc.S35166160	9	112645953	74222531-121168552	A	NA	0.233993	6.25956	7.04051	0.896957	0.427649	-0.0541905	0.4512	5.79062	4.48959	NA	NA	NA	NA	PMPCB
gnl.UG.Ssc.S40104155	12	24726068	17879819-29157697	A	trans	0.23397	5.8722	6.64408	0.0724994	-0.431343	-0.0616501	0.3866	5.75876	4.45773	12	18700968	18711325	ENSSSCG00000017343	GFAP
AMP01_0065_D09	16	78116117	75458827-85574066	A	NA	0.233909	8.11654	8.95449	0.580322	0.472774	0.0515197	0.4192	5.78425	4.48322	NA	NA	NA	NA	NA
gnl.UG.Ssc.S35170420	4	103960092	102706847-104868294	A	NA	0.233693	9.42106	10.2905	5.79946	0.657187	0.0869887	0.2044	5.79062	4.48959	NA	NA	NA	NA	TPM3
gnl.UG.Ssc.S23766570	1	221086679	221086679-221086679	A	NA	0.233661	45.4067	46.6678	19.777	-1.47011	0.0651079	0.2805	5.77613	4.4751	NA	NA	NA	NA	KLHL9
gnl.UG.Ssc.S35172490	10	35337090	35337090-35337090	A	NA	0.23333	5.62557	6.38422	0.268201	-0.363289	0.0416447	0.4925	5.79062	4.48959	NA	NA	NA	NA	SCP2
ITT01_0007_E04	5	107564798	104937103-108214461	A	NA	0.23313	4.90952	5.64452	1.71856	0.392875	-0.0710825	0.3364	5.74579	4.44476	NA	NA	NA	NA	TM2D1
SPL01_0082_D03	3	19563997	16029880-27799603	A	cis	0.232924	7.07889	7.88664	0.449194	0.431579	-0.0468651	0.4841	5.79062	4.48959	3	19846364	19869474	ENSSSCG00000007817	IL4R
AMP01_0090_H09	2	76265092	28977392-161880071	A	cis	0.232777	5.26863	6.01395	0.222519	0.409573	-0.0521741	0.4874	5.78947	4.48844	2	76183422	76212060	ENSSSCG00000013471	NA
gnl.UG.Ssc.S40177388	9	83667847	82417742-99562383	A	NA	0.232762	11.9568	12.8794	0.302583	0.72126	-0.048628	0.494	5.79062	4.48959	NA	NA	NA	NA	SLC25A13
gnl.UG.Ssc.S46877287	7	116794251	109330277-124453779	A	trans	0.232749	5.23687	5.98115	0.436773	-0.350095	-0.0515151	0.3915	5.78825	4.48722	14	115768792	115812890	ENSSSCG00000010486	HELLS
gnl.UG.Ssc.S16516963	10	76905575	24771680-76905575	A	cis	0.232719	5.40171	6.15229	0.166778	0.356606	0.0494154	0.4485	5.79029	4.48926	10	76568591	76584978	ENSSSCG00000011169	AAED1
gnl.UG.Ssc.S17515702	17	16767555	12690963-16788276	A	trans	0.232524	9.88754	10.7681	4.36112	-0.486971	0.0572625	0.301	5.79062	4.48959	17	14563017	14588375	ENSSSCG00000024817	NA
gnl.UG.Ssc.S46880134	11	65366338	53477100-74698670	A	trans	0.232422	4.64095	5.35976	1.09325	0.358657	0.0554451	0.3274	5.79062	4.48959	4	98033372	98083241	ENSSSCG00000006386	COPA
gnl.UG.Ssc.S23701516	1	84360641	84360641-84544270	A	NA	0.232357	9.22699	10.0925	1.33571	-0.470608	0.0486059	0.4109	5.79062	4.48959	NA	NA	NA	NA	SESN1
gnl.UG.Ssc.S46879916	4	106041535	95235358-115009742	PD	trans	0.232216	4.71261	5.4347	3.98463	0.379409	-0.0882548	0.192	5.79062	4.48959	GL893333.2	5393	12123	ENSSSCG00000027875	CA14
ADR01_0090_E12	2	83618982	81699513-84144868	A	cis	0.232152	11.5488	12.4639	0.236067	0.775909	0.0412667	0.4905	5.79062	4.48959	2	83647645	83679567	ENSSSCG00000014063	SFXN1
gnl.UG.Ssc.S40385904	13	99059891	99059891-99059891	A	NA	0.232141	7.27444	8.08977	1.19795	-0.470376	0.0515759	0.3846	5.78317	4.48214	NA	NA	NA	NA	SNCAIP
gnl.UG.Ssc.S46879652	4	95292395	29678208-95292395	A	trans	0.231969	7.45632	8.2757	4.18769	0.442112	-0.0653049	0.2398	5.79062	4.48959	4	92685722	92713628	ENSSSCG00000006324	ALDH9A1
gnl.UG.Ssc.S26651486	12	24361576	24361576-24361576	A	trans	0.231924	5.41645	6.16782	1.21668	-0.503115	0.0415486	0.333	5.79062	4.48959	GL893195.1	43214	74069	ENSSSCG00000029916	FGD3
gnl.UG.Ssc.S19545397	6	33330454	33330454-60933494	A	cis	0.231814	5.02989	5.76672	2.22906	-0.429821	-0.0743452	0.207	5.78337	4.48234	6	32141391	32408749	ENSSSCG00000002844	PHKB
gnl.UG.Ssc.S50171633	8	77104328	77104328-77104328	A	NA	0.231622	6.04253	6.81757	4.18713	-0.414592	0.0750085	0.2234	5.79062	4.48959	NA	NA	NA	NA	MUC12
gnl.UG.Ssc.S39844514	14	1023930	246866-1594414	A	cis	0.231414	11.2689	12.1792	0.663035	0.49166	0.0484428	0.411	5.79062	4.48959	14	1158425	1170536	ENSSSCG00000028033	PLXDC2
gnl.UG.Ssc.S40577391	10	12528473	10775396-15481491	A	NA	0.23137	13.6726	14.6268	1.75023	0.585099	0.0493025	0.3582	5.78839	4.48736	NA	NA	NA	NA	NA
gnl.UG.Ssc.S23213494	7	51608179	7764396-134683639	A	trans	0.231167	4.66724	5.38782	0.781417	0.39401	0.0565788	0.3343	5.79062	4.48959	7	53623062	53644262	ENSSSCG00000001770	CTSH
SMG01_0022_B02	15	135726064	125026754-139445147	A	cis	0.231115	6.49332	7.28534	0.816182	-0.479121	-0.0585338	0.3109	5.7774	4.47637	15	134512277	134533002	ENSSSCG00000028052	OBSL1
gnl.UG.Ssc.S16769289	12	14679312	14679312-17320312	A	NA	0.231017	12.6706	13.6091	0.241947	-0.532435	-0.0486716	0.4662	5.78206	4.48103	NA	NA	NA	NA	POLG2
gnl.UG.Ssc.S23698559	14	33898227	24333472-46263109	A	NA	0.230897	4.83309	5.565	1.79423	-0.443631	0.0694663	0.3403	5.75481	4.45378	NA	NA	NA	NA	NA
gnl.UG.Ssc.S20947128	6	38529067	37445138-60446765	A	NA	0.230704	5.48526	6.23986	0.0452364	0.371793	0.0482286	0.4323	5.79062	4.48959	NA	NA	NA	NA	SIAH1
BKFL1_0006_H10	14	96210740	94914029-97622064	A	NA	0.230571	9.72087	10.5995	0.112569	-0.574332	-0.0506041	0.4473	5.78763	4.4866	NA	NA	NA	NA	C10orf116
gnl.UG.Ssc.S35170645	1	309088209	292593793-309088209	A	NA	0.23018	4.51549	5.22969	0.286218	0.427698	0.0482907	0.3886	5.79062	4.48959	NA	NA	NA	NA	NA
gnl.UG.Ssc.S26721765	5	91571852	91571852-91571852	A	cis	0.229828	27.9551	29.0777	0.0419447	-0.727871	-0.040558	0.499	5.78985	4.48882	5	92308676	92474137	ENSSSCG00000000901	FGD6
gnl.UG.Ssc.S43509724	2	4849479	4849479-123589738	A	NA	0.229543	5.0723	5.81135	1.45687	-0.346671	0.0525542	0.3308	5.78732	4.48629	NA	NA	NA	NA	TNXB
THY01_0104_H08	14	117112320	116602344-119250397	A	NA	0.229471	9.53396	10.4083	0.264748	0.573444	0.0454488	0.4363	5.78951	4.48848	NA	NA	NA	NA	NA
gnl.UG.Ssc.S23213539	10	23611524	23611524-23611524	A	NA	0.229036	23.086	24.162	8.02616	-0.845175	0.0505829	0.2325	5.79062	4.48959	NA	NA	NA	NA	LCMT1
gnl.UG.Ssc.S23763192	11	14630959	14630959-14630959	A	NA	0.228861	18.8422	19.8704	11.9508	-0.892872	0.0805436	0.1547	5.79055	4.48952	NA	NA	NA	NA	NA
gnl.UG.Ssc.S39892616	13	215936425	215936425-215936425	A	NA	0.228754	6.11449	6.89312	3.5727	-0.532531	-0.082243	0.1736	5.79062	4.48959	NA	NA	NA	NA	NA
OVRM1_0127_D06	13	26849306	26849306-26849306	A	NA	0.228599	7.32925	8.14655	0.878923	-0.402167	0.0472704	0.3985	5.79059	4.48956	NA	NA	NA	NA	SLC46A1
gnl.UG.Ssc.S39856812	14	37168552	18080873-40197114	A	NA	0.228283	5.80612	6.57387	0.260795	-0.405916	0.0483221	0.4861	5.79062	4.48959	NA	NA	NA	NA	IDUA
LNG01_0092_D04	13	92089671	84411197-118097262	A	trans	0.228189	8.82786	9.68622	0.350425	0.590942	0.0473412	0.3891	5.78794	4.48691	13	97596565	97603486	ENSSSCG00000011702	TM4SF1
gnl.UG.Ssc.S46878958	7	120699086	116641353-124120415	A	cis	0.227943	7.3784	8.19744	0.110244	-0.375324	-0.0469724	0.497	5.79062	4.48959	7	120287748	120294465	ENSSSCG00000002448	NDUFB1
gnl.UG.Ssc.S16767959	1	281129371	277157851-281129371	A	NA	0.227762	10.2738	11.1651	4.77215	-0.748353	-0.0755083	0.1667	5.79062	4.48959	NA	NA	NA	NA	NA
gnl.UG.Ssc.S35172926	3	103906470	102510412-114832671	A	NA	0.227608	8.92751	9.79059	0.601734	-0.58655	-0.050121	0.4945	5.77866	4.47763	NA	NA	NA	NA	PAK3
gnl.UG.Ssc.S6090405	10	35337090	30930425-35337090	A	trans	0.227353	4.89362	5.62608	0.35058	0.305337	-0.0469729	0.4925	5.78916	4.48813	6	154046076	154051342	ENSSSCG00000003928	PLK3
gnl.UG.Ssc.S23761013	6	150273878	146548402-152435232	PD	NA	0.22715	5.33339	6.08448	4.4337	-0.384444	0.0831998	0.2184	5.7864	4.48537	NA	NA	NA	NA	NA
gnl.UG.Ssc.S23693397	16	65119809	60449138-67897441	A	cis	0.226973	6.74075	7.54529	4.66821	-0.547505	0.087627	0.1791	5.76497	4.46394	16	65172500	65185014	ENSSSCG00000027931	NA
gnl.UG.Ssc.S14768948	6	86035315	74286076-113074700	A	trans	0.226718	7.55509	8.37988	1.44303	0.493249	-0.0504083	0.4053	5.79062	4.48959	6	76874370	76881068	ENSSSCG00000003551	PAQR7
UTR01_0025_C01	13	159112745	159112745-159112745	A	trans	0.226552	5.18916	5.93409	1.33959	0.400409	-0.0480795	0.3831	5.79062	4.48959	7	22044567	22052982	NA	HIST1H2BK
SMG01_0056_D05	14	11622365	11622365-11622365	A	NA	0.226455	9.77188	10.6527	0.814381	0.561531	-0.0418878	0.406	5.79062	4.48959	NA	NA	NA	NA	NA
gnl.UG.Ssc.S35169205	6	43151399	38961264-61116514	A	NA	0.226321	7.42078	8.24181	1.40051	0.505163	0.055834	0.3175	5.79062	4.48959	NA	NA	NA	NA	ATF5
gnl.UG.Ssc.S35173515	11	35711774	35711774-35711774	A	trans	0.226305	5.15791	5.90169	0.219175	0.413547	0.045945	0.3466	5.79062	4.48959	4	55192067	55251263	ENSSSCG00000006135	CPNE3
ADR01_0085_D04	7	131062359	15145869-132468484	A	NA	0.226272	4.56063	5.27878	1.84671	0.308424	-0.0522993	0.3468	5.79059	4.48956	NA	NA	NA	NA	FKBP5
DCI01_0092_G01	5	493902	493902-493902	A	NA	0.226249	6.57081	7.36624	4.97331	-0.439122	0.0809015	0.1781	5.78797	4.48694	NA	NA	NA	NA	NA
gnl.UG.Ssc.S52128962	15	154285911	154285911-154285911	A	trans	0.226164	9.2741	10.1459	6.73389	0.518907	-0.0787658	0.3333	5.78186	4.48083	15	152046617	152083433	ENSSSCG00000016334	SCLY
gnl.UG.Ssc.S35170596	16	30967634	864876-86808222	A	trans	0.225978	4.98302	5.71975	0.855505	-0.293829	0.0480628	0.4128	5.79062	4.48959	16	23393877	23511836	ENSSSCG00000016842	NIPBL
gnl.UG.Ssc.S18379348	7	97661713	97661713-97661713	A	NA	0.225951	4.78989	5.51871	1.85969	0.336515	-0.0529885	0.3745	5.79031	4.48928	NA	NA	NA	NA	NA
gnl.UG.Ssc.S46879118	1	169829106	169829106-169829106	A	trans	0.225923	10.287	11.1804	0.626985	0.607736	0.0420585	0.3937	5.78662	4.48559	7	1921742	1945193	ENSSSCG00000001009	RIPK1
gnl.UG.Ssc.S6084033	1	179814181	92766049-283959003	A	NA	0.225345	4.52255	5.2412	1.81369	0.389488	-0.0660104	0.3592	5.77291	4.47188	NA	NA	NA	NA	VPS4B
gnl.UG.Ssc.S40095300	10	57417764	57417764-59652315	PD	NA	0.225328	4.99485	5.73238	4.0418	-0.369635	0.0783468	0.2458	5.79062	4.48959	NA	NA	NA	NA	NA
PTG01_0004_C04	1	93637268	93637268-93637268	A	NA	0.225273	5.67521	6.43971	2.21989	-0.406874	-0.0606214	0.2956	5.78937	4.48834	NA	NA	NA	NA	ACER3
gnl.UG.Ssc.S18358148	8	41198162	23914813-66465699	A	cis	0.22527	8.9199	9.78131	1.16292	-0.516231	-0.0494034	0.3706	5.79062	4.48959	8	39789238	39845522	ENSSSCG00000008816	NFXL1
LVRM1_0162_E11	11	71728833	71728833-71728833	A	NA	0.225077	5.87002	6.64206	0.0956724	-0.459381	0.043062	0.4885	5.78715	4.48612	NA	NA	NA	NA	NA
gnl.UG.Ssc.S39990452	10	17075628	16675099-17075628	A	NA	0.225038	6.91495	7.72157	4.66333	-0.429679	0.0694474	0.2806	5.78945	4.48842	NA	NA	NA	NA	NA
gnl.UG.Ssc.S46879285	5	27391528	27391528-27391528	A	NA	0.2242	16.4464	17.4452	8.44705	-0.788118	0.0698445	0.1891	5.79062	4.48959	NA	NA	NA	NA	AVPR1A
gnl.UG.Ssc.S18359909	14	32537144	28185433-36026991	A	cis	0.224154	7.37417	8.19504	0.188983	-0.48269	-0.046271	0.4129	5.78926	4.48823	14	34535264	34585176	ENSSSCG00000009831	CUX2
gnl.UG.Ssc.S23763192	2	7693503	7693503-7693503	A	NA	0.223985	7.13794	7.95194	1.3245	0.523497	-0.0506034	0.3102	5.79055	4.48952	NA	NA	NA	NA	NA
gnl.UG.Ssc.S39833882	2	19183840	19183840-67468455	A	trans	0.223883	6.46811	7.26086	0.929261	-0.495339	0.0476837	0.3996	5.79062	4.48959	1	118116558	118128074	ENSSSCG00000004549	RBPMS2
gnl.UG.Ssc.S31118645	1	267132213	250685149-267132213	A	trans	0.223777	4.98367	5.72147	1.65148	0.390767	0.0599931	0.2716	5.79062	4.48959	7	81668565	81693978	ENSSSCG00000002050	DAD1
gnl.UG.Ssc.S46877962	7	57192524	53190798-134422073	A	trans	0.223693	5.29584	6.04645	0.0379947	0.311963	0.0467859	0.4418	5.79038	4.48935	7	35109882	35117436	ENSSSCG00000001528	RPS10
gnl.UG.Ssc.S18555329	14	138377530	134499250-139687601	A	NA	0.223678	8.1716	9.01889	0.535949	0.499526	-0.0588176	0.4736	5.76768	4.46665	NA	NA	NA	NA	GFRA1
gnl.UG.Ssc.S33333596	6	131951039	131951039-131951039	A	cis	0.223555	14.0093	14.9719	6.61755	0.701756	-0.0642296	0.1783	5.79062	4.48959	6	132027412	132050286	ENSSSCG00000003789	CTH
gnl.UG.Ssc.S40083496	7	98604384	49132339-134275238	A	NA	0.223409	4.95224	5.69196	2.62953	0.558044	0.0965593	0.1779	5.76461	4.46358	NA	NA	NA	NA	NA
THY01_0062_A08	2	27612628	26772727-27612628	A	cis	0.223328	18.6486	19.6769	0.312576	0.748557	0.039228	0.4841	5.79062	4.48959	2	27784534	27785847	ENSSSCG00000025588	FJX1
gnl.UG.Ssc.S40196621	15	73494751	73494751-89820672	A	cis	0.223328	10.4835	11.3862	2.43825	-0.568414	0.0588589	0.326	5.76899	4.46796	15	73975798	74019900	ENSSSCG00000021956	LY75
gnl.UG.Ssc.S46879233	5	99144356	98729852-99144356	A	cis	0.223198	20.1282	21.1744	0.440457	-0.647665	0.0413802	0.495	5.79054	4.48951	5	99071989	99163734	ENSSSCG00000000926	CEP290
gnl.UG.Ssc.S35166512	6	147195355	92802269-147195355	A	trans	0.222997	4.59188	5.313	3.64101	-0.368037	0.0723302	0.209	5.79062	4.48959	2	20061566	20211950	ENSSSCG00000021739	HSD17B12
gnl.UG.Ssc.S18552722	1	279033020	9676758-315187351	A	NA	0.222982	4.54161	5.26055	2.89625	-0.367334	0.0669613	0.2627	5.79038	4.48935	NA	NA	NA	NA	SLC44A1
LVRM1_0049_H05	6	30540587	24392223-30540587	A	NA	0.222853	7.69345	8.52451	0.781981	0.458126	-0.0503354	0.4442	5.7879	4.48687	NA	NA	NA	NA	NA
gnl.UG.Ssc.S14766628	15	15083009	15083009-15083009	A	trans	0.222787	20.1313	21.1777	2.02191	-0.734423	0.0342312	0.34	5.79062	4.48959	8	71105942	71111905	ENSSSCG00000026944	NA
gnl.UG.Ssc.S35169178	4	107006268	107006268-107006268	A	trans	0.22274	4.57297	5.29336	2.29806	-0.402226	0.0564996	0.2515	5.79062	4.48959	12	23993278	23997741	ENSSSCG00000017523	PNPO
MLN01_0010_E07	13	28171490	22030419-42637793	A	trans	0.222267	5.38026	6.13591	2.05921	0.502504	0.068233	0.2517	5.7819	4.48087	13	35972110	35975453	ENSSSCG00000011403	NAT6
gnl.UG.Ssc.S35165605	3	2391386	2391386-2446124	A	trans	0.222014	10.7528	11.6569	0.576295	0.518742	-0.0414077	0.4618	5.79058	4.48955	GL893173.1	14826	22427	ENSSSCG00000002686	HSD17B2
gnl.UG.Ssc.S35171470	9	94988124	94988124-94988124	A	trans	0.221605	4.85926	5.59281	3.21209	-0.413802	0.0698006	0.2156	5.79062	4.48959	GL896025.2	8867	9335	ENSSSCG00000025054	FAM176A
gnl.UG.Ssc.S40034965	3	22585232	22585232-135475318	A	NA	0.221548	4.79584	5.52703	0.495683	0.312849	-0.0471681	0.494	5.78679	4.48576	NA	NA	NA	NA	NA
PTG01_0030_C10	12	20865946	20865946-63447048	A	cis	0.221342	11.3592	12.2761	6.02086	0.69764	0.0720768	0.2408	5.7894	4.48837	12	21047673	21055845	ENSSSCG00000017420	CNP
gnl.UG.Ssc.S21554820	7	114977348	110429708-114977348	A	NA	0.221299	10.4604	11.3597	2.68502	-0.545684	0.0490043	0.3522	5.78726	4.48623	NA	NA	NA	NA	NA
gnl.UG.Ssc.S18547535	8	3607452	3607452-115197800	A	trans	0.221104	4.73717	5.46615	3.03051	0.506166	0.0912046	0.1597	5.78551	4.48448	5	61054166	61058328	ENSSSCG00000000606	MGP
gnl.UG.Ssc.S23213193	15	40012527	40012527-40012527	A	trans	0.220613	5.14283	5.88869	1.86988	-0.32639	0.0504609	0.3662	5.79062	4.48959	7	4677876	4698116	ENSSSCG00000001022	SSR1
gnl.UG.Ssc.S26717093	16	33296255	22976914-35499795	A	NA	0.220567	8.86612	9.73061	1.36989	0.546718	-0.0504035	0.4054	5.78163	4.4806	NA	NA	NA	NA	NA
MLN01_0001_E10	3	139812530	49619063-139812530	A	trans	0.220565	4.7316	5.4601	1.85119	-0.429261	-0.0612891	0.2836	5.79062	4.48959	12	54717498	54720452	ENSSSCG00000017928	C17orf49
gnl.UG.Ssc.S35168298	8	9371319	7243056-11067887	A	NA	0.220454	6.76273	7.56658	3.96994	0.556738	0.0853848	0.1647	5.79062	4.48959	NA	NA	NA	NA	WDR1
gnl.UG.Ssc.S46878511	7	89014128	70975451-92856489	A	trans	0.220431	6.69625	7.49802	0.666311	0.384111	-0.0454682	0.4567	5.79061	4.48958	7	86329718	86341955	ENSSSCG00000002245	C15orf29
gnl.UG.Ssc.S31110411	15	15083009	15083009-15083009	A	NA	0.220295	7.53836	8.36678	0.924756	0.549927	0.046108	0.34	5.78343	4.4824	NA	NA	NA	NA	NA
gnl.UG.Ssc.S35167196	4	75519547	34156810-84114530	A	NA	0.220031	4.80088	5.53267	2.42405	-0.31874	0.056376	0.2856	5.79047	4.48944	NA	NA	NA	NA	TTPA
gnl.UG.Ssc.S6091656	14	125906944	125906944-125906944	A	trans	0.219984	5.30413	6.05678	1.27389	-0.477701	-0.0530426	0.2393	5.79057	4.48954	4	131667883	132550043	ENSSSCG00000006878	DPYD
gnl.UG.Ssc.S22275237	13	26849306	19348109-164604294	A	NA	0.219949	5.19916	5.94762	0.819412	0.326003	-0.0464991	0.3985	5.79062	4.48959	NA	NA	NA	NA	STX8
gnl.UG.Ssc.S18550520	1	309125803	76929255-309125803	A	trans	0.219814	6.58881	7.38741	0.155769	0.435384	0.0463594	0.494	5.79062	4.48959	6	43045535	43125072	ENSSSCG00000002965	ACTN4
gnl.UG.Ssc.S35173259	6	121827081	121827081-121827081	A	trans	0.219632	5.95965	6.737	1.91062	-0.396151	0.0516649	0.3353	5.79062	4.48959	16	44242304	44284836	ENSSSCG00000016938	IPO11
gnl.UG.Ssc.S34506520	15	122530692	122530692-129429610	A	NA	0.219518	7.41837	8.24252	1.8777	0.405218	-0.0485752	0.3556	5.79062	4.48959	NA	NA	NA	NA	NA
LNG01_0068_A09	6	37163254	37163254-37163254	A	trans	0.218937	5.24642	5.9974	0.560387	0.425885	-0.0428934	0.4637	5.79	4.48897	7	80053751	80058487	ENSSSCG00000028443	GZMB
gnl.UG.Ssc.S46881120	1	307419517	307419517-307419517	A	cis	0.218937	42.1108	43.3458	6.76092	1.03192	0.0436825	0.4353	5.78502	4.48399	1	307475101	307507430	ENSSSCG00000005749	BRD3
gnl.UG.Ssc.S16513460	6	66228290	66228290-66228290	A	trans	0.218559	7.56947	8.39923	5.01453	0.462378	-0.0675891	0.2925	5.78681	4.48578	5	66647211	66658624	ENSSSCG00000000704	NA
gnl.UG.Ssc.S6015146	2	29115937	26935719-33784719	A	cis	0.218505	7.95363	8.79328	0.070726	0.472473	0.0457937	0.491	5.79062	4.48959	2	29153522	29194481	ENSSSCG00000013304	NA
gnl.UG.Ssc.S23691482	3	7322544	6342416-12206694	A	NA	0.21842	9.92911	10.8172	3.2585	0.445699	-0.0513474	0.2766	5.79062	4.48959	NA	NA	NA	NA	FIS1
gnl.UG.Ssc.S23695896	2	6739519	5486683-6739519	A	NA	0.21835	8.25665	9.10446	1.04099	-0.455587	-0.0441521	0.3468	5.79062	4.48959	NA	NA	NA	NA	NA
gnl.UG.Ssc.S40292366	7	60314343	56025148-62671251	A	NA	0.21833	17.6424	18.6617	0.498147	0.722123	0.042171	0.4257	5.78723	4.4862	NA	NA	NA	NA	NA
gnl.UG.Ssc.S26727882	5	91525952	1912703-97387031	A	NA	0.218182	4.8953	5.63286	2.01162	0.436939	0.0688661	0.2145	5.78667	4.48564	NA	NA	NA	NA	NA
gnl.UG.Ssc.S46876909	14	58914805	58100567-60106278	A	cis	0.218147	11.6396	12.563	0.886996	0.687245	-0.0456199	0.4283	5.79062	4.48959	14	58794722	58843156	ENSSSCG00000010145	HEATR1
gnl.UG.Ssc.S46880108	13	14816133	368749-14816133	A	NA	0.217889	5.22415	5.97479	0.596433	-0.429694	0.044389	0.3978	5.79062	4.48959	NA	NA	NA	NA	NA
gnl.UG.Ssc.S39917893	10	23611524	23611524-23611524	A	trans	0.217524	7.51324	8.34286	3.06095	-0.525901	0.0572125	0.2325	5.78056	4.47953	4	108607418	108633053	ENSSSCG00000006663	NA
gnl.UG.Ssc.S35168240	7	131361899	124888617-131361899	A	NA	0.21722	7.83057	8.66746	4.21612	0.439901	-0.0571029	0.2617	5.79043	4.4894	NA	NA	NA	NA	CKM
gnl.UG.Ssc.S35173082	13	20506770	20506770-20506770	A	cis	0.217119	20.9798	22.0385	0.556808	0.712639	0.0397197	0.4303	5.79062	4.48959	13	20616343	20666658	ENSSSCG00000021977	GPD1L
gnl.UG.Ssc.S23766343	6	53833374	53833374-53833374	A	trans	0.217114	4.92834	5.66856	0.620137	0.34411	-0.0495952	0.4955	5.77695	4.47592	12	55548339	55568067	ENSSSCG00000017968	CNTROB
gnl.UG.Ssc.S35171588	3	36090287	715273-105418150	A	trans	0.217046	4.79093	5.52367	1.6004	-0.412394	-0.0575751	0.2971	5.79062	4.48959	3	81976147	81989330	ENSSSCG00000008368	UGP2
gnl.UG.Ssc.S35172553	9	36913567	32670608-42181923	A	trans	0.217019	15.4053	16.3924	0.211254	-0.734704	0.0392356	0.499	5.79062	4.48959	9	40601622	40622159	ENSSSCG00000026153	ACAT1
gnl.UG.Ssc.S14893950	4	93378763	89728879-101692352	A	trans	0.216872	6.14271	6.9306	3.04982	0.487576	-0.0655908	0.3337	5.77075	4.46972	4	89134707	89161100	ENSSSCG00000006290	SLC19A2
gnl.UG.Ssc.S6063403	6	129154732	129154732-129154732	A	cis	0.216827	16.1513	17.1493	8.16621	-0.791434	0.0633079	0.2184	5.79062	4.48959	6	127513773	127548453	ENSSSCG00000003776	NA
gnl.UG.Ssc.S35169410	8	3305052	3305052-3305052	A	cis	0.216701	68.2326	69.5965	15.628	1.25977	0.0385296	0.2831	5.79062	4.48959	8	3396723	3413719	ENSSSCG00000022867	GRPEL1
gnl.UG.Ssc.S6015232	5	75579482	22969678-87277879	A	trans	0.216667	6.02944	6.81068	1.69773	-0.358974	0.0484881	0.3877	5.79062	4.48959	5	72799795	73101239	ENSSSCG00000000778	CPNE8
DCI01_0061_D01	6	53751828	39546925-61310309	A	NA	0.216315	5.29076	6.045	0.123831	-0.386433	0.0463753	0.4826	5.78763	4.4866	NA	NA	NA	NA	NA
gnl.UG.Ssc.S35166564	17	58905520	56795628-59900971	A	NA	0.216068	14.8988	15.8787	4.15528	0.799167	0.0513016	0.2861	5.79062	4.48959	NA	NA	NA	NA	NA
gnl.UG.Ssc.S49953829	15	55897254	55219185-57638216	A	cis	0.216057	5.41989	6.17888	0.221247	-0.378319	-0.0464324	0.4015	5.79062	4.48959	15	55763112	55778070	ENSSSCG00000015827	ERLIN1
gnl.UG.Ssc.S35169849	17	11718630	11718630-11718630	A	trans	0.215931	6.96547	7.77789	0.056198	0.421043	0.04283	0.4753	5.79062	4.48959	9	3961589	3964504	ENSSSCG00000014627	SMPD1
gnl.UG.Ssc.S40197107	9	13125438	12805793-13125438	A	cis	0.215893	16.2205	17.22	2.50571	-0.589696	0.0443043	0.3871	5.79048	4.48945	9	12302387	12341085	ENSSSCG00000014875	CAPN5
gnl.UG.Ssc.S18358667	10	74315515	69985989-74315515	A	NA	0.215604	6.69961	7.50371	2.4657	0.354523	-0.0501124	0.3443	5.79062	4.48959	NA	NA	NA	NA	FAM208B
gnl.UG.Ssc.S35173384	18	48877373	44927369-51699670	A	cis	0.215356	7.87891	8.71797	0.622625	-0.418904	-0.0461751	0.3752	5.79062	4.48959	18	49329940	49358108	ENSSSCG00000016692	TAX1BP1
OVR01_0041_D12	1	287348708	287348708-287348708	A	trans	0.215315	6.28081	7.07131	0.304709	0.532948	-0.0437486	0.4846	5.79062	4.48959	13	38106334	38120182	ENSSSCG00000011451	ITIH3
gnl.UG.Ssc.S19542622	1	68359366	68359366-68359366	A	NA	0.215285	8.66853	9.52833	1.74016	-0.517326	-0.0490349	0.3826	5.79062	4.48959	NA	NA	NA	NA	BRI3
DCI01_0111_B12	7	94727621	86572537-94727621	A	trans	0.215067	6.3661	7.1596	2.35133	0.44333	0.0592018	0.269	5.79062	4.48959	7	87586099	87598954	ENSSSCG00000002252	ARRDC4
gnl.UG.Ssc.S40094285	5	49610372	1198942-109990527	A	NA	0.215021	4.53192	5.25407	1.19404	-0.302039	0.0476665	0.4169	5.79062	4.48959	NA	NA	NA	NA	NA
gnl.UG.Ssc.S23769359	9	51781369	51781369-51781369	A	NA	0.214976	14.0949	15.0629	4.1331	-0.701166	-0.050736	0.2488	5.79043	4.4894	NA	NA	NA	NA	NA
gnl.UG.Ssc.S35166559	2	91619544	89424571-118808492	A	NA	0.214941	5.65108	6.4194	3.25725	-0.571806	-0.0840059	0.1781	5.79062	4.48959	NA	NA	NA	NA	DHFR
gnl.UG.Ssc.S18554642	12	56827665	56827665-58093644	A	NA	0.214895	15.2444	16.2379	10.3394	0.763806	-0.0815054	0.49	5.76831	4.46728	NA	NA	NA	NA	NA
gnl.UG.Ssc.S35170808	12	3308664	3308664-3355504	A	NA	0.214887	10.5706	11.4742	0.00155416	0.4518	0.0437754	0.4955	5.78999	4.48896	NA	NA	NA	NA	PSMD14
gnl.UG.Ssc.S35170956	1	309088209	28753934-310837889	A	trans	0.214865	4.55912	5.28258	1.13987	0.372048	-0.0471715	0.3886	5.79062	4.48959	6	75396361	75415548	ENSSSCG00000026025	HMGCL
gnl.UG.Ssc.S21579436	6	72429829	72360467-72429829	A	NA	0.214797	4.91787	5.65711	1.87526	0.350018	-0.0523696	0.3224	5.79062	4.48959	NA	NA	NA	NA	NA
gnl.UG.Ssc.S35167962	1	13385916	12924473-16423967	A	NA	0.214744	6.33798	7.13068	0.923624	0.364074	-0.047174	0.4498	5.79016	4.48913	NA	NA	NA	NA	TFB1M
gnl.UG.Ssc.S35169804	5	6942486	6868177-7462252	A	cis	0.214478	26.1796	27.2924	0.531569	0.789144	-0.036139	0.4985	5.79051	4.48948	5	6490153	6494212	ENSSSCG00000000093	DNAL4
THY01_0068_D08	13	16895174	15958819-218211270	A	trans	0.214304	4.80473	5.53935	1.60306	-0.354604	-0.0552381	0.2836	5.79062	4.48959	5	17304353	17366644	ENSSSCG00000022674	DAZAP2
gnl.UG.Ssc.S39913633	5	62329766	34594796-72553804	A	NA	0.213848	5.1807	5.93138	1.49659	-0.412152	-0.0559692	0.2667	5.78986	4.48883	NA	NA	NA	NA	NA
gnl.UG.Ssc.S40357960	18	33407094	13598735-33407094	A	trans	0.213611	4.51923	5.24146	0.308282	0.339153	0.0468762	0.3905	5.79062	4.48959	10	25341843	25347627	ENSSSCG00000010902	C1orf53
gnl.UG.Ssc.S23764881	4	10686153	10686153-10686153	A	NA	0.213583	6.66632	7.47036	0.167534	0.554637	0.0419634	0.493	5.79027	4.48924	NA	NA	NA	NA	CDCA2
gnl.UG.Ssc.S35170694	10	76604520	31937937-76604520	A	NA	0.2135	7.47409	8.30261	0.00950102	-0.374708	-0.0438832	0.4731	5.79062	4.48959	NA	NA	NA	NA	SLC35D2
OVRM1_0045_A12	11	26360646	24196781-53081699	A	NA	0.21338	4.56013	5.28432	0.213193	-0.334491	0.0451072	0.4985	5.79062	4.48959	NA	NA	NA	NA	NA
gnl.UG.Ssc.S35165232	3	34294030	31826454-34294030	A	NA	0.213145	18.7478	19.7819	1.12839	-0.841695	-0.040593	0.3687	5.79062	4.48959	NA	NA	NA	NA	NUBP1
gnl.UG.Ssc.S40292366	6	37163254	37163254-37163254	A	NA	0.213073	5.2546	6.00893	0.0457201	0.457444	0.0429676	0.4637	5.78723	4.4862	NA	NA	NA	NA	NA
ADR01_0054_F03	3	61967071	30733237-78070316	A	NA	0.212857	6.0373	6.82074	0.301584	-0.460771	0.0453823	0.474	5.79062	4.48959	NA	NA	NA	NA	NCK2
gnl.UG.Ssc.S6091485	6	156197571	152265849-156197571	A	NA	0.212658	8.45059	9.30604	6.43315	-0.467757	0.0720206	0.2443	5.79062	4.48959	NA	NA	NA	NA	SLC2A1
OVR01_0019_D06	13	217671803	212687907-218211270	A	NA	0.212503	5.51259	6.27679	1.26683	-0.367611	-0.0498882	0.3209	5.79062	4.48959	NA	NA	NA	NA	NA
gnl.UG.Ssc.S46880214	4	23861877	19867659-41741886	A	trans	0.212361	7.81563	8.6543	2.58713	0.483301	-0.0517593	0.3478	5.79062	4.48959	4	30142480	30216331	ENSSSCG00000006023	SYBU
gnl.UG.Ssc.S31119609	5	30315076	18751733-53271372	A	NA	0.21208	6.48674	7.28829	1.64333	-0.45525	0.0555383	0.3779	5.7707	4.46967	NA	NA	NA	NA	NA
gnl.UG.Ssc.S46878300	7	87893776	27329622-134631753	A	trans	0.212063	5.06149	5.808	0.486558	0.366147	0.0488595	0.3786	5.79062	4.48959	7	59631041	59745342	ENSSSCG00000001835	ABHD2
gnl.UG.Ssc.S35165099	1	309125803	308971674-309125803	A	NA	0.212022	6.16028	6.94817	0.247037	-0.476295	0.0407692	0.494	5.79062	4.48959	NA	NA	NA	NA	NMNAT1
gnl.UG.Ssc.S35169540	7	120388525	116294046-123939620	A	trans	0.211754	5.18683	5.93859	0.0509984	-0.347221	-0.0430296	0.492	5.79062	4.48959	12	6343950	6356729	ENSSSCG00000017226	FADS6
gnl.UG.Ssc.S35168857	13	34825316	32330620-42773130	A	NA	0.211501	8.06222	8.908	1.51613	0.386634	-0.0453356	0.405	5.79062	4.48959	NA	NA	NA	NA	NA
gnl.UG.Ssc.S46612108	2	59306764	59306764-60202374	A	cis	0.211388	7.91218	8.75395	4.6707	0.518959	-0.0631211	0.2667	5.79062	4.48959	2	59214055	59218018	ENSSSCG00000013901	IFI30
gnl.UG.Ssc.S46880155	4	141606186	141552372-141606186	A	cis	0.211379	25.5195	26.6276	0.379634	0.718018	-0.0394366	0.4876	5.7905	4.48947	4	141550197	141705839	ENSSSCG00000022032	HS2ST1
gnl.UG.Ssc.S35164672	2	55894230	39922393-88955962	A	trans	0.211026	4.76007	5.49425	0.129631	-0.414074	-0.0423392	0.493	5.79062	4.48959	2	65188526	65191215	ENSSSCG00000013780	TECR
gnl.UG.Ssc.S23212828	4	19700335	19192115-22080302	A	cis	0.211018	7.60188	8.43517	3.3511	0.521799	0.0628682	0.2642	5.79062	4.48959	4	19634625	19696795	ENSSSCG00000005996	MRPL13
gnl.UG.Ssc.S35170940	13	210282758	16103694-211841310	A	trans	0.210933	4.66077	5.39209	1.97836	0.432419	0.0667088	0.2929	5.7774	4.47637	16	47574646	47681209	ENSSSCG00000016778	NLN
gnl.UG.Ssc.S46878012	7	30327269	27449162-37109781	A	NA	0.210668	14.5682	15.5455	2.69642	0.704799	0.0452414	0.3263	5.79062	4.48959	NA	NA	NA	NA	TAP2
gnl.UG.Ssc.S6049456	7	103495170	103495170-113153185	A	NA	0.210582	5.3503	6.11376	2.09778	-0.507203	-0.0755417	0.256	5.75456	4.45353	NA	NA	NA	NA	TRIM7
THY01_0009_E12	1	22193376	22082351-48332062	A	cis	0.21052	6.2068	6.99907	0.102094	0.431756	0.0493429	0.4905	5.77517	4.47414	1	24154149	24188814	ENSSSCG00000004134	PEX3
gnl.UG.Ssc.S17518706	17	10536973	10536973-10536973	A	trans	0.210492	10.8485	11.7619	0.0953232	-0.632465	0.0430229	0.4905	5.78085	4.47982	GL892728.1	2197	17710	ENSSSCG00000021712	NA
gnl.UG.Ssc.S31120434	2	51376792	43271692-161880071	A	trans	0.210225	6.19103	6.98083	0.188315	-0.485045	0.0453889	0.4925	5.79051	4.48948	2	72388087	72425053	ENSSSCG00000013564	INSR
LVRM1_0104_D08	3	18531817	15116884-26537702	A	cis	0.210002	7.87325	8.71461	2.31803	-0.528459	-0.0557421	0.2791	5.79054	4.48951	3	17081261	17095321	ENSSSCG00000007745	SUMF2
gnl.UG.Ssc.S46880671	9	48622988	48622988-143288947	A	trans	0.209443	4.53938	5.26459	0.850722	-0.316271	0.0455744	0.444	5.79062	4.48959	1	132090591	132191884	ENSSSCG00000004617	FAM214A
gnl.UG.Ssc.S35164605	9	71767912	71762247-120964291	A	trans	0.209287	5.49656	6.26368	1.06072	0.433335	0.0560532	0.3632	5.77357	4.47254	13	34876989	34885585	ENSSSCG00000011368	P4HTM
gnl.UG.Ssc.S14891120	3	7568181	4380694-9481293	A	NA	0.209197	5.61363	6.38316	0.462164	-0.368379	-0.045178	0.4124	5.79062	4.48959	NA	NA	NA	NA	MMP9
THY01_0104_H08	12	62729730	62729730-62729730	A	NA	0.209194	6.6123	7.41689	0.0977717	0.453704	0.0423601	0.4695	5.78951	4.48848	NA	NA	NA	NA	NA
gnl.UG.Ssc.S16890173	5	2033140	1155633-5872273	A	cis	0.209051	9.9813	10.8748	2.32709	0.512047	0.0520315	0.2577	5.79045	4.48942	5	3145792	3157669	ENSSSCG00000000033	TSPO
gnl.UG.Ssc.S35169644	18	17694153	10064157-26627380	A	trans	0.209009	4.5387	5.26401	0.800301	0.319693	0.0484398	0.3642	5.79013	4.4891	18	10441296	10474579	ENSSSCG00000025850	HIPK2
gnl.UG.Ssc.S29983510	15	124030230	116216948-128149308	A	NA	0.208359	7.6545	8.49051	0.630466	0.393823	-0.0432766	0.4567	5.79057	4.48954	NA	NA	NA	NA	CREB1
gnl.UG.Ssc.S46879228	7	123208314	32332611-127959806	A	trans	0.208117	4.49493	5.21865	0.725715	-0.341289	-0.0485751	0.3816	5.79007	4.48904	5	105477330	105610293	ENSSSCG00000000938	LIN7A
OVR01_0087_E12	5	8146209	4236943-9819782	A	cis	0.207955	8.29257	9.14744	0.1642	0.42365	0.0461909	0.491	5.7836	4.48257	5	8602195	8616175	ENSSSCG00000000139	IFT27
gnl.UG.Ssc.S27603008	4	103383353	103383353-109421218	A	NA	0.207544	10.6474	11.5565	2.59767	-0.515921	0.0497646	0.3318	5.78747	4.48644	NA	NA	NA	NA	NA
gnl.UG.Ssc.S16763939	15	26918484	26918484-26918484	A	trans	0.207455	9.62355	10.5103	3.77094	-0.610795	0.0519885	0.2697	5.7888	4.48777	3	134954674	135003458	ENSSSCG00000008637	TAF1B
AMP01_0033_F01	15	24649487	24649487-24649487	A	trans	0.2074	34.5293	35.7153	16.0933	1.07987	-0.0529379	0.2684	5.78728	4.48625	15	28869704	28904383	ENSSSCG00000015721	ERCC3
gnl.UG.Ssc.S18387506	4	1003897	95368-1846790	A	NA	0.20733	10.0528	10.9569	0.331442	-0.590138	0.0559052	0.4736	5.753	4.45197	NA	NA	NA	NA	NA
gnl.UG.Ssc.S35173760	13	207397814	207305223-207424572	A	cis	0.207328	6.60292	7.4077	0.749738	0.395948	-0.0444727	0.4401	5.79062	4.48959	13	207569045	207586377	ENSSSCG00000026981	MRPS6
gnl.UG.Ssc.S35167314	18	2147174	989459-4041478	A	NA	0.207317	9.74715	10.6362	2.6136	-0.440055	0.0461391	0.3557	5.79059	4.48956	NA	NA	NA	NA	LMBR1
gnl.UG.Ssc.S35165545	9	135034104	120498087-135034104	A	cis	0.207283	10.0642	10.962	4.15667	-0.582599	0.0549275	0.303	5.78492	4.48389	9	134637147	134643117	ENSSSCG00000015540	MR1
gnl.UG.Ssc.S35172832	10	40612762	26317199-53554878	A	NA	0.207264	9.59656	10.4822	0.263472	0.465211	0.0422746	0.4274	5.79062	4.48959	NA	NA	NA	NA	UBE2H
LVRM1_0080_C12	6	66228290	66228290-66228290	A	NA	0.207175	5.7669	6.5431	1.23082	0.402897	0.0429938	0.2925	5.79017	4.48914	NA	NA	NA	NA	GNPNAT1
gnl.UG.Ssc.S35165354	8	4581849	2786997-5680077	A	NA	0.207041	8.94657	9.81697	4.1356	0.424064	-0.0518468	0.303	5.79062	4.48959	NA	NA	NA	NA	SLBP
BKFL1_0081_H03	18	39185391	39185391-39185391	A	trans	0.206708	4.51343	5.23998	1.27099	-0.417415	0.0538897	0.3599	5.77666	4.47563	9	77000788	77006411	ENSSSCG00000015306	CLDN12
gnl.UG.Ssc.S46876376	14	26020243	4274705-92285968	A	trans	0.206648	4.59768	5.32672	3.52429	0.357946	-0.0675258	0.2249	5.78996	4.48893	14	30730555	30731340	ENSSSCG00000009763	ZNF664
gnl.UG.Ssc.S26652812	11	18482534	16930840-21483042	A	cis	0.206439	10.4663	11.3757	4.98907	-0.587404	-0.0615578	0.4945	5.77311	4.47208	11	18412947	18413495	ENSSSCG00000009394	ARL11
gnl.UG.Ssc.S40089891	1	127172643	115470060-311725388	A	NA	0.206175	6.32174	7.12072	0.734171	0.561812	-0.0503167	0.4434	5.77322	4.47219	NA	NA	NA	NA	NA
gnl.UG.Ssc.S19542228	15	94618084	55841864-113672772	A	NA	0.206085	6.41606	7.21539	0.233311	-0.404102	0.0425907	0.4851	5.78982	4.48879	NA	NA	NA	NA	NA
gnl.UG.Ssc.S18385234	10	51812251	28569308-53395551	A	trans	0.205998	5.00325	5.75215	0.549707	-0.342204	0.050978	0.4199	5.77472	4.47369	6	40544594	40546407	ENSSSCG00000002906	ETV2
gnl.UG.Ssc.S18358148	13	21956708	21956708-21956708	A	trans	0.205942	7.06624	7.88612	0.853848	-0.463252	-0.0458029	0.3786	5.79062	4.48959	8	39789238	39845522	ENSSSCG00000008816	NFXL1
gnl.UG.Ssc.S18313839	15	126649404	119091942-149166503	A	NA	0.205855	4.63184	5.36455	0.852221	0.402641	-0.0523595	0.4755	5.77579	4.47476	NA	NA	NA	NA	NA
gnl.UG.Ssc.S35170503	6	53833374	53833374-53833374	A	trans	0.205848	32.2645	33.4378	3.5073	0.872032	-0.0378075	0.4955	5.7824	4.48137	GL893887.1	5398	19203	ENSSSCG00000028712	ATPAF2
gnl.UG.Ssc.S33333598	6	130466117	125638727-130466117	A	trans	0.205728	16.9839	17.9985	3.08663	-0.764186	0.0414751	0.3393	5.79044	4.48941	6	128286279	128301919	ENSSSCG00000003779	TYW3
LVRM1_0178_B12	9	77659650	5669150-116099220	A	NA	0.205472	4.63386	5.365	0.31261	-0.344702	-0.0455377	0.4254	5.79062	4.48959	NA	NA	NA	NA	C4BPB
gnl.UG.Ssc.S40482887	15	156793131	156793131-156793131	A	NA	0.205395	9.60442	10.4937	0.0634283	0.630153	0.0460953	0.4826	5.77899	4.47796	NA	NA	NA	NA	TM2D1
gnl.UG.Ssc.S23690092	6	35011158	24894823-88334239	A	NA	0.204887	6.14697	6.93762	0.276625	0.360408	-0.0423514	0.4995	5.79062	4.48959	NA	NA	NA	NA	ITFG1
gnl.UG.Ssc.S35164481	14	7385926	5972386-14980363	A	NA	0.20472	6.96333	7.78079	5.54982	-0.514318	0.0861494	0.1568	5.79062	4.48959	NA	NA	NA	NA	NA
gnl.UG.Ssc.S23213187	6	26259301	24530856-28138132	A	cis	0.204636	6.73477	7.54496	1.9601	-0.479983	-0.0552412	0.2537	5.79062	4.48959	6	25104295	25107156	ENSSSCG00000002790	TMEM208
LNG01_0102_E06	13	155708463	134908122-201798239	A	NA	0.204443	6.03533	6.82742	1.02124	0.615869	0.0661804	0.4776	5.7512	4.45017	NA	NA	NA	NA	CD200R1
PTG01_0035_B10	8	58302878	50223543-117981832	A	NA	0.203846	6.45028	7.25166	0.0245666	0.44134	0.0434005	0.4826	5.79012	4.48909	NA	NA	NA	NA	FUZ
gnl.UG.Ssc.S46877982	7	29871564	17912283-40947337	A	trans	0.203831	6.55389	7.35864	4.88237	0.415647	-0.0692372	0.209	5.79051	4.48948	7	34148893	34157078	ENSSSCG00000001504	WDR46
gnl.UG.Ssc.S46916719	8	34415830	31143279-34415830	A	trans	0.203698	8.52571	9.38714	4.06254	-0.577701	-0.0668359	0.1958	5.79062	4.48959	8	31513438	31539470	ENSSSCG00000022270	KLF8
gnl.UG.Ssc.S23698314	7	56152593	50260218-134562880	A	NA	0.203596	8.00606	8.85906	1.01582	0.51274	-0.0538858	0.4328	5.76536	4.46433	NA	NA	NA	NA	C3orf58
gnl.UG.Ssc.S35170503	7	124941962	124941962-124941962	A	trans	0.203529	10.7422	11.6561	3.16969	0.605874	0.0509222	0.386	5.7824	4.48137	GL893887.1	5398	19203	ENSSSCG00000028712	ATPAF2
THY01_0045_E02	8	32014830	32014830-32017508	A	trans	0.203476	11.2944	12.2176	6.03745	-0.538204	0.0571839	0.2697	5.79062	4.48959	3	134207305	134219635	ENSSSCG00000008631	PQLC3
gnl.UG.Ssc.S26735529	4	67653229	19453169-138291968	A	cis	0.203399	4.6941	5.43158	1.22949	0.391622	-0.0552357	0.4	5.76765	4.46662	4	67612435	67656172	ENSSSCG00000006175	LY96
gnl.UG.Ssc.S31113505	10	6354	6354-223443	A	NA	0.203351	5.33199	6.09472	0.20565	-0.438022	0.046811	0.4672	5.77931	4.47828	NA	NA	NA	NA	NA
gnl.UG.Ssc.S35170400	13	21956708	21956708-21956708	A	trans	0.203262	11.6188	12.5484	1.5171	0.764861	-0.0399567	0.3786	5.79062	4.48959	8	76034114	76105880	ENSSSCG00000008980	SCARB2
gnl.UG.Ssc.S35164772	3	11096984	11096984-11096984	A	NA	0.20325	14.0389	15.0121	9.50641	0.759963	0.0815229	0.2331	5.78746	4.48643	NA	NA	NA	NA	ALKBH4
gnl.UG.Ssc.S35173436	7	53455645	47873970-72262611	A	NA	0.203244	7.33665	8.16579	4.52892	-0.50172	0.0702492	0.1697	5.79062	4.48959	NA	NA	NA	NA	SNX6
gnl.UG.Ssc.S19550668	6	30621397	23865733-123509102	A	trans	0.203111	4.797	5.5378	1.22271	0.341155	-0.0502789	0.409	5.77801	4.47698	15	98204245	98210606	ENSSSCG00000016021	NUP35
gnl.UG.Ssc.S40467579	6	145897748	145897748-157713064	A	NA	0.202905	10.4627	11.3693	0.877844	0.468604	0.0433024	0.3851	5.79031	4.48928	NA	NA	NA	NA	IPP
gnl.UG.Ssc.S31133515	9	66383956	64773963-71423315	A	NA	0.202896	10.6674	11.5817	3.65144	-0.611629	0.0551731	0.3458	5.77705	4.47602	NA	NA	NA	NA	NA
gnl.UG.Ssc.S35166148	5	1296573	1296573-1296573	A	NA	0.202826	19.3893	20.4358	0.481273	-0.597074	0.0391292	0.4995	5.79062	4.48959	NA	NA	NA	NA	NUP50
gnl.UG.Ssc.S18556629	2	129981864	105160713-149987258	A	trans	0.202775	5.23998	5.99852	3.61831	0.489444	0.0814163	0.2219	5.78675	4.48572	2	148577006	148760494	ENSSSCG00000029281	PCDHA10
DCI01_0078_A09	13	71795001	71795001-71795001	A	trans	0.202534	5.99172	6.77808	0.954937	0.47485	-0.0376549	0.4084	5.79062	4.48959	3	57567063	57579598	ENSSSCG00000008181	TXNDC9
gnl.UG.Ssc.S35173603	17	17325007	5974833-17325007	A	NA	0.202486	9.02784	9.9028	4.56301	-0.475671	0.0570659	0.2284	5.79062	4.48959	NA	NA	NA	NA	NA
gnl.UG.Ssc.S40478570	17	11718630	11718630-11718630	A	NA	0.202471	5.21868	5.97613	0.355281	-0.337605	0.0430021	0.4753	5.78975	4.48872	NA	NA	NA	NA	NA
gnl.UG.Ssc.S50198537	14	70279309	70279309-91079399	A	NA	0.202466	6.21754	7.01169	4.13197	0.419574	-0.0637781	0.2294	5.79062	4.48959	NA	NA	NA	NA	EIF4EBP2
gnl.UG.Ssc.S31985999	1	87325170	87325170-90393066	A	NA	0.202231	20.3215	21.3793	4.58514	-0.829408	0.0449388	0.3244	5.79062	4.48959	NA	NA	NA	NA	NA
gnl.UG.Ssc.S18546948	1	63541683	63541683-285038336	A	NA	0.202229	4.66385	5.39813	1.05739	0.353688	-0.0470088	0.4104	5.79062	4.48959	NA	NA	NA	NA	MAP2K7
gnl.UG.Ssc.S29463549	1	277344365	277344365-277344365	A	NA	0.201714	9.9449	10.8422	4.45258	-0.567411	0.0540067	0.2413	5.78497	4.48394	NA	NA	NA	NA	NA
OVR01_0095_D08	6	82315974	68530065-86536334	A	cis	0.201657	7.69244	8.53249	2.89629	-0.512726	-0.0588334	0.2295	5.79062	4.48959	6	82779306	82780842	ENSSSCG00000023968	TSSK3
gnl.UG.Ssc.S35169631	14	68754938	68754938-68754938	A	trans	0.201634	4.57548	5.30593	0.536166	-0.37434	-0.0468441	0.386	5.79062	4.48959	6	68819772	68872499	ENSSSCG00000021026	TMEM51
gnl.UG.Ssc.S40438408	5	107877312	106933380-107877312	A	cis	0.201445	39.7978	41.0215	1.31166	0.84863	0.0364654	0.4129	5.78988	4.48885	5	108066583	108067127	ENSSSCG00000030656	MC2R
gnl.UG.Ssc.S35169154	3	2391386	2391386-2446124	A	trans	0.2013	10.8745	11.7908	0.0465184	0.549062	0.0375286	0.4618	5.78893	4.4879	15	145604288	146097445	NA	PSMD1
gnl.UG.Ssc.S18357620	5	18489588	18489588-42463610	A	NA	0.201083	9.66457	10.5545	7.85009	0.524377	-0.075567	0.2343	5.79062	4.48959	NA	NA	NA	NA	PPP1R1A
MLTL1_0002_B12	13	29906620	29906620-45216149	A	NA	0.200845	9.191	10.0741	4.31478	-0.899618	-0.0862992	0.1199	5.77238	4.47135	NA	NA	NA	NA	LCP1
gnl.UG.Ssc.S40305464	7	36329680	17812401-46595850	A	NA	0.200838	6.89268	7.71328	4.93034	0.489812	-0.0769075	0.3136	5.76879	4.46776	NA	NA	NA	NA	NA
gnl.UG.Ssc.S18549494	3	2391386	2391386-2446124	A	trans	0.200834	5.60402	6.37705	0.462805	0.352941	-0.0414347	0.4618	5.79012	4.48909	6	3453458	3459813	ENSSSCG00000029034	COX4I1
gnl.UG.Ssc.S23757914	15	1935920	418338-157298969	A	NA	0.200462	7.23777	8.06641	1.08599	0.382969	-0.0468484	0.4458	5.78359	4.48256	NA	NA	NA	NA	ARL5A
LNG01_0094_E08	15	52223224	17150426-66409291	A	NA	0.200325	6.62838	7.43786	2.33209	-0.410702	0.049476	0.3468	5.78523	4.4842	NA	NA	NA	NA	VNN3
gnl.UG.Ssc.S46880776	11	69973704	66316277-69973704	A	trans	0.200293	4.86046	5.60537	2.59916	0.451453	0.0722397	0.2101	5.77926	4.47823	1	204780489	204841492	ENSSSCG00000005052	WDHD1
gnl.UG.Ssc.S40052220	12	62837875	12671424-62837875	A	NA	0.200259	4.7442	5.48256	0.207578	-0.329529	0.0431429	0.4617	5.79062	4.48959	NA	NA	NA	NA	FGF11
gnl.UG.Ssc.S23213002	10	65443075	65443075-65443075	A	NA	0.200162	68.3992	69.7831	0.385784	-1.2339	0.0239041	0.4638	5.78776	4.48673	NA	NA	NA	NA	CDC123
gnl.UG.Ssc.S23701211	6	112385654	96094515-121606399	A	NA	0.199858	4.54811	5.27792	0.771929	-0.402164	-0.0455967	0.3005	5.79059	4.48956	NA	NA	NA	NA	NGFR
gnl.UG.Ssc.S39806347	7	7187201	7187201-7187201	A	NA	0.199644	5.34657	6.11022	0.850163	0.473966	0.0470137	0.3333	5.79038	4.48935	NA	NA	NA	NA	NDUFB8
gnl.UG.Ssc.S23763439	15	77875540	72794732-81597877	A	trans	0.1994	23.9374	25.0353	1.18716	0.948691	-0.0324073	0.397	5.79062	4.48959	15	73887125	73938661	ENSSSCG00000015883	NA
gnl.UG.Ssc.S29987247	1	307934149	303886984-307934149	A	NA	0.199077	6.16637	6.96441	0.48193	0.446269	0.054026	0.483	5.76235	4.46132	NA	NA	NA	NA	TMEM210
gnl.UG.Ssc.S46878142	7	22824392	16801051-34873838	A	cis	0.199052	4.79731	5.53866	1.05199	0.344574	-0.0440171	0.4284	5.78962	4.48859	7	24079744	24099490	ENSSSCG00000001207	PGBD1
gnl.UG.Ssc.S22294034	10	25845373	25845373-25845373	A	NA	0.199006	18.6213	19.661	0.291456	0.686093	-0.0378636	0.496	5.78784	4.48681	NA	NA	NA	NA	NA
ITT01_0064_B11	14	143776639	143692880-143776639	A	trans	0.19882	13.5632	14.5295	0.859976	0.717454	0.0393252	0.372	5.79062	4.48959	6	43180618	43184468	ENSSSCG00000028626	HNRNPL
OVR01_0010_C09	7	35177641	22852252-134683639	A	trans	0.198758	5.50396	6.27402	0.617318	-0.436343	0.0421373	0.4552	5.79062	4.48959	JH118558.1	46034	68435	ENSSSCG00000026123	IGFBP2
gnl.UG.Ssc.S18355973	12	46575187	46575187-48693969	A	NA	0.198672	8.20441	9.05968	2.88305	0.533792	0.0542394	0.2706	5.79062	4.48959	NA	NA	NA	NA	RPL23A
gnl.UG.Ssc.S35166617	5	2828502	2828502-5816856	A	cis	0.19864	7.25794	8.08679	4.64471	0.440066	-0.0591711	0.2515	5.79062	4.48959	5	3367604	3498052	ENSSSCG00000000037	ARFGAP3
BKFL1_0040_D01	4	14843902	14843902-14843902	A	NA	0.198569	21.6675	22.742	0.611385	0.791194	0.0362983	0.4279	5.79062	4.48959	NA	NA	NA	NA	TATDN1
OVR01_0071_D10	6	99912189	99912189-108591021	A	NA	0.198561	20.4013	21.4629	0.666671	0.859589	-0.0350602	0.472	5.78888	4.48785	NA	NA	NA	NA	NA
MLTL1_0051_H04	2	89319713	81639154-90951427	A	NA	0.19837	8.24011	9.09676	3.26835	-0.582858	0.0590907	0.2077	5.78972	4.48869	NA	NA	NA	NA	NA
gnl.UG.Ssc.S46879777	4	113609363	112918878-121919676	A	trans	0.198352	8.90811	9.7814	0.323001	0.464996	-0.0404368	0.4736	5.79062	4.48959	4	121836332	121846084	ENSSSCG00000006845	PRPF38B
gnl.UG.Ssc.S23762458	7	60314343	60267270-60314343	A	NA	0.198219	24.4321	25.5361	0.797407	0.827595	0.0363229	0.4257	5.78998	4.48895	NA	NA	NA	NA	NA
gnl.UG.Ssc.S35168328	7	44159396	42090723-49013454	A	NA	0.198162	7.09682	7.92107	3.14091	0.424432	-0.0510458	0.3085	5.79062	4.48959	NA	NA	NA	NA	SUPT3H
gnl.UG.Ssc.S35168376	16	40150018	40150018-40150018	A	cis	0.197986	22.3717	23.454	3.32397	0.867915	0.0400719	0.3224	5.79062	4.48959	16	40067323	40073386	ENSSSCG00000016925	PLK2
gnl.UG.Ssc.S46877338	14	147687705	146024685-147860491	A	cis	0.197727	14.514	15.4961	1.01417	-0.559777	0.0394854	0.4453	5.79062	4.48959	14	146650251	146714946	ENSSSCG00000010741	C10orf137
gnl.UG.Ssc.S35173168	3	105110396	105110396-109299266	A	NA	0.197716	17.2633	18.2853	4.16997	-0.639644	0.0427437	0.3571	5.79062	4.48959	NA	NA	NA	NA	QPCT
gnl.UG.Ssc.S31126522	13	68279611	26282228-72277882	A	trans	0.197587	5.83095	6.61957	0.974025	-0.665873	0.0665496	0.4736	5.74268	4.44165	13	62800355	62986290	ENSSSCG00000011524	CHL1
gnl.UG.Ssc.S35169805	17	19752236	11180627-53965607	A	cis	0.197549	4.63487	5.36961	0.0957005	-0.323177	-0.0426425	0.498	5.79062	4.48959	17	18814427	18870834	ENSSSCG00000027439	HAO1
gnl.UG.Ssc.S35172034	6	118257643	112195909-118257643	A	trans	0.19748	9.61656	10.507	0.667314	0.514129	-0.0401053	0.4498	5.79062	4.48959	6	113245005	113290173	ENSSSCG00000026953	TPGS2
gnl.UG.Ssc.S35169250	17	10536973	10536973-10536973	A	trans	0.197274	7.27128	8.10137	0.28239	-0.440221	0.0349084	0.4905	5.79014	4.48911	8	120119600	120219822	ENSSSCG00000025541	ELOVL6
gnl.UG.Ssc.S35167052	5	98212963	84760039-98212963	A	NA	0.197263	4.84662	5.59144	0.551135	0.480793	0.0471381	0.3298	5.78569	4.48466	NA	NA	NA	NA	TMCC1
OVRM1_0200_A11	10	150115	150115-167126	A	NA	0.196873	10.8087	11.7253	0.0784295	0.611423	0.0427772	0.4798	5.79058	4.48955	NA	NA	NA	NA	PPP4C
gnl.UG.Ssc.S41658109	12	5481852	5481852-5481852	A	trans	0.196823	5.10721	5.86262	0.323128	0.324428	-0.0409974	0.496	5.78943	4.4884	5	77646641	77671387	ENSSSCG00000000799	IRAK4
DCI01_0112_B11	8	141087154	140986050-147658705	A	cis	0.196807	10.1516	11.0543	3.78542	0.493198	-0.0480693	0.2795	5.79062	4.48959	8	140714678	140748717	ENSSSCG00000024493	HSD17B11
gnl.UG.Ssc.S18552570	6	50495796	36648110-62384457	A	NA	0.196477	6.91513	7.73459	0.189902	0.435293	-0.0398444	0.491	5.79062	4.48959	NA	NA	NA	NA	SCN1B
gnl.UG.Ssc.S46878520	7	87676495	87676495-98629677	A	cis	0.195719	5.56432	6.33801	0.0439096	-0.363562	-0.0416444	0.49	5.79062	4.48959	7	86260372	86267874	ENSSSCG00000026925	EMC4
gnl.UG.Ssc.S18556488	2	149911873	146392242-149911873	A	cis	0.195299	9.85221	10.7489	0.0885156	-0.435403	-0.0396305	0.4836	5.79057	4.48954	2	149731441	149747404	ENSSSCG00000014396	KIAA0141
gnl.UG.Ssc.S18554642	10	25845373	25845373-25845373	A	NA	0.195212	12.9959	13.9607	8.78911	-0.723024	-0.0761464	0.496	5.76831	4.46728	NA	NA	NA	NA	NA
gnl.UG.Ssc.S35172548	18	49991095	49262563-51699670	A	NA	0.194647	14.4234	15.4055	0.00465285	0.605324	0.0378245	0.4791	5.79062	4.48959	NA	NA	NA	NA	SKAP2
gnl.UG.Ssc.S23772076	8	124128258	121815976-128340134	A	NA	0.194506	13.5039	14.4731	0.0442147	-0.660818	0.0432918	0.4935	5.78386	4.48283	NA	NA	NA	NA	NPNT
gnl.UG.Ssc.S35170538	10	9818909	9818909-9818909	A	NA	0.194414	9.54061	10.4309	0.150524	-0.444752	-0.0403199	0.4965	5.79026	4.48923	NA	NA	NA	NA	ZDHHC24
gnl.UG.Ssc.S34496975	10	70638252	69200050-70638252	A	NA	0.19415	13.4582	14.4251	0.861536	0.562077	0.0416417	0.3947	5.79062	4.48959	NA	NA	NA	NA	NA
gnl.UG.Ssc.S20947517	13	58794358	38310437-76282048	A	NA	0.194114	6.64221	7.45978	0.299792	0.571402	0.0558753	0.4761	5.75378	4.45275	NA	NA	NA	NA	NA
gnl.UG.Ssc.S35164848	9	99696758	99696758-99696758	A	trans	0.193973	32.3202	33.494	0.107692	-0.895803	-0.0298907	0.4879	5.79062	4.48959	6	137171271	137233581	ENSSSCG00000003812	PGM1
gnl.UG.Ssc.S35164233	1	210135265	210135265-210135265	A	trans	0.193754	5.27675	6.04268	3.9665	0.499929	-0.0823708	0.1975	5.77116	4.47013	15	53182412	53222250	ENSSSCG00000015792	SNX25
gnl.UG.Ssc.S34528980	2	149428215	148607239-149911873	A	NA	0.193665	14.2429	15.2304	2.4024	-0.746344	0.052192	0.4826	5.76865	4.46762	NA	NA	NA	NA	NA
gnl.UG.Ssc.S35174157	18	35538731	21412412-40523004	A	cis	0.193658	6.50279	7.31033	1.94498	-0.389794	0.0456177	0.3587	5.79062	4.48959	18	36184986	36214490	ENSSSCG00000025910	ZNF277
gnl.UG.Ssc.S35167138	14	140004840	132822974-142638165	A	NA	0.193639	5.25033	6.01404	0.804185	0.469142	0.0521164	0.3385	5.7795	4.47847	NA	NA	NA	NA	NA
gnl.UG.Ssc.S40226168	1	93670407	6764028-93670407	A	trans	0.193549	4.8261	5.57098	2.92912	-0.412392	-0.0643428	0.2358	5.79062	4.48959	1	80233232	80376193	ENSSSCG00000004364	HACE1
gnl.UG.Ssc.S35167682	18	59971337	56497390-60911033	A	cis	0.193507	6.80312	7.62035	0.231812	0.358189	-0.0410129	0.4896	5.79062	4.48959	18	59906525	59922109	ENSSSCG00000029741	RALA
gnl.UG.Ssc.S35167624	6	82315974	68530065-82315974	A	trans	0.19312	15.1048	16.0983	6.8855	0.684775	-0.0563582	0.2295	5.78996	4.48893	6	77047031	77082452	ENSSSCG00000024172	PAFAH2
gnl.UG.Ssc.S35169895	10	54839	54839-65922	A	NA	0.192478	8.4767	9.34172	0.867079	-0.584404	-0.0417506	0.3378	5.79062	4.48959	NA	NA	NA	NA	TPST2
gnl.UG.Ssc.S17518706	15	116461585	116461585-116461585	A	trans	0.19206	9.90771	10.8088	0.219876	0.532967	0.0402778	0.4929	5.78085	4.47982	GL892728.1	2197	17710	ENSSSCG00000021712	NA
gnl.UG.Ssc.S40480281	12	62729730	15000817-62729730	A	NA	0.192013	5.49575	6.27112	0.629771	-0.527683	0.0528611	0.4695	5.77229	4.47126	NA	NA	NA	NA	RNLS
gnl.UG.Ssc.S50198146	8	32335841	31085802-32355125	A	NA	0.191847	12.2483	13.1946	3.84225	-0.739861	-0.0522773	0.2553	5.79062	4.48959	NA	NA	NA	NA	NA
gnl.UG.Ssc.S35170141	6	53833374	53833374-53833374	A	NA	0.191847	5.20365	5.96498	0.363328	-0.296308	0.040623	0.4955	5.79057	4.48954	NA	NA	NA	NA	B9D1
gnl.UG.Ssc.S22275809	9	40056150	40056150-40056150	A	trans	0.19169	10.0642	10.9686	1.66615	-0.497921	0.0416174	0.3677	5.7828	4.48177	GL896147.1	21	4821	ENSSSCG00000027733	NA
ITT01_0064_B11	6	41118553	40849986-41131017	A	trans	0.191673	27.2285	28.3607	1.68128	0.924469	-0.0336291	0.3886	5.79062	4.48959	6	43180618	43184468	ENSSSCG00000028626	HNRNPL
gnl.UG.Ssc.S41576201	14	77803408	46685557-100255598	A	NA	0.191671	4.78565	5.52974	1.0241	0.410791	-0.0445854	0.3313	5.78926	4.48823	NA	NA	NA	NA	SPTBN1
gnl.UG.Ssc.S18550814	3	136211809	136211809-141411202	A	cis	0.191568	9.5249	10.4158	6.98075	0.571941	-0.0743937	0.1682	5.79058	4.48955	3	135801780	135804369	ENSSSCG00000008645	ID2
gnl.UG.Ssc.S26730162	8	121038694	121038694-122288920	A	cis	0.191357	17.1158	18.1383	0.179684	0.732746	0.0337652	0.4915	5.79062	4.48959	8	120517217	120554337	ENSSSCG00000009138	CFI
gnl.UG.Ssc.S40479697	13	79632543	64293400-82122422	A	NA	0.191322	13.5364	14.5054	4.24534	-0.728306	0.0483699	0.2368	5.79062	4.48959	NA	NA	NA	NA	LSM3
gnl.UG.Ssc.S14768592	1	3189426	2335493-8247161	A	NA	0.191301	5.88963	6.67764	2.25849	-0.460804	-0.0546402	0.2637	5.78798	4.48695	NA	NA	NA	NA	FLNB
gnl.UG.Ssc.S35169147	10	6354	6354-223443	A	trans	0.191116	7.05497	7.8814	0.291383	-0.469314	0.0414546	0.4672	5.78845	4.48742	3	26138394	26166366	ENSSSCG00000007858	ACSM2A
gnl.UG.Ssc.S23701146	9	127045581	85737395-130830299	A	trans	0.191046	5.10569	5.86352	0.488472	0.320404	-0.0410292	0.4647	5.78992	4.48889	9	120175501	120183949	ENSSSCG00000015450	ZNF786
gnl.UG.Ssc.S26434707	6	16474971	16028498-18635892	A	NA	0.190804	6.29248	7.09497	3.30259	-0.383538	0.0522988	0.2975	5.78462	4.48359	NA	NA	NA	NA	SNTB2
gnl.UG.Ssc.S31108521	13	192149198	192149198-192149198	A	trans	0.19075	6.37713	7.18328	0.0492208	0.386904	0.0439866	0.492	5.78059	4.47956	6	147695834	147701842	ENSSSCG00000022425	CC2D1B
gnl.UG.Ssc.S35167394	5	46295477	46295477-46295477	A	trans	0.190714	4.61515	5.352	0.240128	0.497921	-0.0361693	0.496	5.79062	4.48959	9	70137792	70171698	ENSSSCG00000015268	FMO1
OVRM1_0058_D08	18	125785	125785-128077	A	trans	0.190681	5.02794	5.78263	2.47427	-0.40244	0.0502418	0.2707	5.79058	4.48955	12	51592436	51613301	ENSSSCG00000017865	CTNS
gnl.UG.Ssc.S35173311	9	78073285	66208688-117178813	A	NA	0.190584	8.95269	9.83043	0.0746935	-0.434575	-0.0395242	0.4955	5.79062	4.48959	NA	NA	NA	NA	BZW2
gnl.UG.Ssc.S35168191	17	6267307	6267307-7459052	A	NA	0.190512	4.52554	5.25845	0.57289	-0.316451	-0.0434916	0.4017	5.79041	4.48938	NA	NA	NA	NA	NA
gnl.UG.Ssc.S40171241	12	19884388	19884388-56959989	A	NA	0.190428	4.56637	5.30114	3.00104	0.356631	-0.058157	0.2179	5.79062	4.48959	NA	NA	NA	NA	HACL1
gnl.UG.Ssc.S26649850	5	71944356	71944356-71944356	A	NA	0.190403	11.131	12.06	6.02443	0.582925	-0.058789	0.3751	5.77873	4.4777	NA	NA	NA	NA	NA
gnl.UG.Ssc.S18554615	6	82014983	67211580-126586863	A	NA	0.190258	5.598	6.37532	0.712252	0.347545	0.0429025	0.4134	5.79062	4.48959	NA	NA	NA	NA	LAPTM5
gnl.UG.Ssc.S35167523	15	145061439	144448060-146540945	A	trans	0.190221	7.44533	8.28329	1.50621	0.459621	0.045511	0.3348	5.79062	4.48959	GL892628.1	7137	107140	ENSSSCG00000024373	TRIP12
gnl.UG.Ssc.S46880071	4	101692352	98763083-109651091	A	cis	0.189751	8.4511	9.31663	3.96048	0.429622	-0.0484465	0.3179	5.79062	4.48959	4	101749212	101777229	ENSSSCG00000006463	PEAR1
gnl.UG.Ssc.S23775545	10	54839	54839-65922	A	NA	0.189588	12.2919	13.2412	1.50747	-0.7329	0.0377843	0.3378	5.78702	4.48599	NA	NA	NA	NA	NA
gnl.UG.Ssc.S18377190	7	73899891	66372154-86366083	A	cis	0.189388	9.95843	10.86	2.8107	-0.658261	-0.0520892	0.2731	5.7905	4.48947	7	72355821	72370446	ENSSSCG00000027799	ARHGAP5
gnl.UG.Ssc.S19546889	4	137408287	132657555-142053035	A	NA	0.189349	7.60985	8.45292	0.265253	0.403143	-0.0395286	0.4831	5.79043	4.4894	NA	NA	NA	NA	NA
gnl.UG.Ssc.S35172882	1	68359366	68359366-68359366	A	NA	0.189188	7.89796	8.74907	2.76342	0.452559	-0.0448596	0.3826	5.79062	4.48959	NA	NA	NA	NA	FTSJ2
gnl.UG.Ssc.S35167503	13	169279236	152053701-169290965	A	trans	0.189153	12.9035	13.8633	0.281691	-0.77473	-0.0319427	0.491	5.79062	4.48959	13	156554457	156593722	ENSSSCG00000011925	CD200R1
gnl.UG.Ssc.S26728215	13	21956708	21956708-199790568	A	NA	0.189121	5.23854	6.00287	1.43374	-0.360471	0.0443338	0.3786	5.78797	4.48694	NA	NA	NA	NA	NA
gnl.UG.Ssc.S18557265	4	19958367	19818145-19958367	A	NA	0.18906	15.9216	16.9324	2.21085	-0.747962	0.0447937	0.3716	5.77846	4.47743	NA	NA	NA	NA	NA
gnl.UG.Ssc.S17513479	12	62729730	42252620-62729730	A	NA	0.189047	4.89888	5.65032	0.306559	-0.467586	-0.0419368	0.4695	5.7777	4.47667	NA	NA	NA	NA	CYP2C18
gnl.UG.Ssc.S19542544	8	22729045	17732491-143011607	A	NA	0.188995	4.91043	5.66616	0.154088	-0.460017	0.0558359	0.4783	5.74816	4.44713	NA	NA	NA	NA	NA
gnl.UG.Ssc.S35167137	15	57833190	57530002-57833190	A	trans	0.18897	19.0685	20.117	3.51765	0.877559	0.0450458	0.2628	5.79062	4.48959	15	66435456	66453016	ENSSSCG00000015862	LIMS1
gnl.UG.Ssc.S35169112	8	77104328	77104328-77104328	A	NA	0.188292	7.26606	8.10014	2.76577	0.572886	0.0560595	0.2234	5.79062	4.48959	NA	NA	NA	NA	MDH2
gnl.UG.Ssc.S35171591	9	37031308	31242020-37031308	A	trans	0.188118	5.20027	5.96319	1.77485	-0.429945	-0.0502341	0.237	5.78967	4.48864	14	6618168	6622585	ENSSSCG00000009612	DOK2
gnl.UG.Ssc.S35172986	8	2139138	2139138-2139138	A	cis	0.187962	21.5645	22.6424	0.0381747	-0.644059	-0.0369065	0.495	5.79062	4.48959	8	1298934	1369770	ENSSSCG00000008693	NOP14
gnl.UG.Ssc.S35170919	12	34151283	27612192-61583564	A	NA	0.187911	4.59155	5.33099	0.300238	-0.4193	-0.0505766	0.3969	5.76803	4.467	NA	NA	NA	NA	SORT1
gnl.UG.Ssc.S29966076	16	72751299	29568619-81622827	A	NA	0.187778	4.70633	5.4485	1.4969	-0.323695	0.0442181	0.3413	5.79062	4.48959	NA	NA	NA	NA	LNX2
gnl.UG.Ssc.S35168079	8	924576	424993-4659298	A	NA	0.187754	13.4242	14.393	0.658794	-0.514575	-0.0393311	0.4095	5.79054	4.48951	NA	NA	NA	NA	GRK5
gnl.UG.Ssc.S31114927	15	15083009	15083009-15083009	A	trans	0.187551	6.5558	7.36863	1.9457	0.520081	0.0518975	0.34	5.78425	4.48322	8	55454044	55455881	ENSSSCG00000026079	TKTL2
LNG01_0008_C03	13	14816133	14816133-14816133	A	NA	0.187515	5.45714	6.23142	0.645234	0.455953	-0.0442425	0.3978	5.78379	4.48276	NA	NA	NA	NA	NA
gnl.UG.Ssc.S35169803	5	49718672	18409558-92705274	PD	trans	0.187492	4.74185	5.4857	4.22947	-0.336072	0.0702766	0.2308	5.79062	4.48959	5	66187707	66192304	ENSSSCG00000024655	PHB2
gnl.UG.Ssc.S22277516	8	41198162	33852892-66465699	A	NA	0.187333	7.67818	8.52817	0.50658	-0.600635	0.0472207	0.3706	5.76698	4.46595	NA	NA	NA	NA	SGCB
gnl.UG.Ssc.S35165014	2	10585152	9404408-12763501	A	cis	0.18722	6.85045	7.67189	3.74916	-0.404287	0.0528709	0.2261	5.79061	4.48958	2	10479528	10492013	ENSSSCG00000013105	CCDC86
gnl.UG.Ssc.S35172613	8	15506829	12537635-45750461	A	trans	0.18695	4.72297	5.46629	3.49293	-0.473802	-0.078762	0.2	5.79027	4.48924	18	27551031	27581190	ENSSSCG00000016619	ING3
gnl.UG.Ssc.S35168484	3	125262103	124669410-125625241	A	NA	0.186855	6.93221	7.75629	3.09915	0.421692	-0.0487533	0.2567	5.79062	4.48959	NA	NA	NA	NA	APOB
gnl.UG.Ssc.S46877012	14	74267852	66823174-87580980	A	trans	0.186754	12.3201	13.2699	0.529015	-0.708395	0.033441	0.4796	5.79062	4.48959	14	78227138	78258366	ENSSSCG00000010250	VPS26A
gnl.UG.Ssc.S35171017	8	88011897	88011897-88011897	A	NA	0.186708	23.6448	24.745	3.14245	0.780689	0.0393384	0.2886	5.79062	4.48959	NA	NA	NA	NA	RAC2
gnl.UG.Ssc.S40558823	8	118421256	118421256-118421256	A	cis	0.186621	37.0295	38.2489	8.13723	1.26371	-0.0456696	0.495	5.78036	4.47933	8	118152925	118185152	ENSSSCG00000009127	ALPK1
gnl.UG.Ssc.S18552498	13	71795001	923622-71795001	A	NA	0.186557	5.00848	5.76417	0.290862	-0.474038	-0.0367487	0.4084	5.79062	4.48959	NA	NA	NA	NA	NA
gnl.UG.Ssc.S35173694	10	184863	120016-241937	A	trans	0.186538	6.87076	7.69307	2.0629	0.447285	-0.0443179	0.3542	5.79062	4.48959	3	41428516	41435243	ENSSSCG00000008002	NARFL
gnl.UG.Ssc.S26711180	2	5939643	5939643-5939643	A	NA	0.186228	16.0713	17.0815	5.70937	0.617404	-0.045273	0.2846	5.79062	4.48959	NA	NA	NA	NA	NA
gnl.UG.Ssc.S19542522	6	152208520	141615571-152208520	A	NA	0.186117	5.68791	6.4718	2.73675	-0.480534	-0.0625677	0.247	5.77955	4.47852	NA	NA	NA	NA	DPH2
gnl.UG.Ssc.S35165515	2	1021191	519058-150907623	A	cis	0.186075	6.39319	7.20036	0.14412	-0.33625	-0.0386911	0.4886	5.79062	4.48959	2	144753	149372	ENSSSCG00000012840	CD151
gnl.UG.Ssc.S18551622	6	134484418	134240349-134484418	A	trans	0.185961	5.06701	5.82949	3.14713	-0.50987	0.0781175	0.1514	5.75528	4.45425	14	10434520	10593554	ENSSSCG00000009650	DOCK5
gnl.UG.Ssc.S26722221	2	146488537	144806634-147833820	A	NA	0.18596	12.258	13.207	3.23193	0.512719	-0.0420979	0.3697	5.79062	4.48959	NA	NA	NA	NA	DNAJC18
gnl.UG.Ssc.S40248228	2	46587388	42114818-62146679	A	NA	0.185923	7.38977	8.23562	1.71462	0.689084	0.0625974	0.3358	5.74321	4.44218	NA	NA	NA	NA	NA
gnl.UG.Ssc.S46876217	1	2780208	813652-3458697	A	trans	0.185886	5.2266	5.99139	2.56186	-0.357891	0.0492321	0.2915	5.79062	4.48959	15	93702220	93716517	ENSSSCG00000015999	FKBP7
gnl.UG.Ssc.S17526441	9	116927941	76479537-121268642	A	cis	0.185831	7.76906	8.61804	0.258763	0.487489	-0.0379304	0.494	5.79062	4.48959	9	116095190	116145331	ENSSSCG00000015428	PUS7
TES01_0015_A08	2	69170105	65152586-70506577	A	NA	0.185793	18.8861	19.9337	6.80886	1.04629	-0.0558047	0.1697	5.79062	4.48959	NA	NA	NA	NA	PM20D1
UTR01_0039_C05	9	99696758	99696758-99696758	A	trans	0.185735	8.73341	9.60917	0.390012	0.501443	-0.0397071	0.4879	5.78402	4.48299	6	143478850	143485480	ENSSSCG00000003836	C1orf168
gnl.UG.Ssc.S18357539	9	49192532	30614423-141625060	A	NA	0.185573	4.55365	5.29017	0.550007	0.334468	0.0443653	0.3954	5.78855	4.48752	NA	NA	NA	NA	RNF214
gnl.UG.Ssc.S35164905	12	5154794	5154794-8063027	A	NA	0.185566	6.75046	7.57026	0.749889	0.395183	-0.0423634	0.4673	5.78878	4.48775	NA	NA	NA	NA	NA
gnl.UG.Ssc.S40198313	3	103395120	103395120-103395120	A	NA	0.185502	21.5867	22.6664	10.7741	1.14197	0.0727836	0.1313	5.78909	4.48806	NA	NA	NA	NA	NA
gnl.UG.Ssc.S19537258	1	23858687	23858687-23858687	A	NA	0.18549	10.1506	11.0579	3.0579	0.521082	-0.0443748	0.3393	5.79062	4.48959	NA	NA	NA	NA	PHACTR2
gnl.UG.Ssc.S35164132	11	35866787	26441348-35866787	PD	trans	0.185428	4.93018	5.68303	4.33152	0.380746	-0.0777266	0.1524	5.7903	4.48927	GL894284.2	84266	120275	ENSSSCG00000025130	KLF12
gnl.UG.Ssc.S23212919	15	156793131	156793131-156793131	A	NA	0.185425	8.40426	9.27143	0.478524	-0.581978	-0.0368618	0.4826	5.78452	4.48349	NA	NA	NA	NA	TM2D1
gnl.UG.Ssc.S35173456	1	313170644	313170644-313170644	A	trans	0.185313	10.4009	11.3138	6.8513	-0.552666	0.0574516	0.2213	5.79062	4.48959	10	76997766	77003512	ENSSSCG00000011171	CTSL1
gnl.UG.Ssc.S35173262	7	53455645	51583116-123924634	A	trans	0.185221	4.70856	5.45306	3.18686	0.458341	-0.0759919	0.1697	5.77934	4.47831	7	65276525	65285118	ENSSSCG00000001925	ADPGK
gnl.UG.Ssc.S46877762	1	130108758	60061710-282037533	A	trans	0.185151	4.75042	5.49564	1.05369	0.333279	-0.0420634	0.3582	5.79062	4.48959	11	56943821	56944768	ENSSSCG00000009482	SPRY2
gnl.UG.Ssc.S35165605	1	16505961	16505961-16505961	A	trans	0.185116	4.76101	5.50672	0.837941	-0.357515	0.0384096	0.3886	5.79058	4.48955	GL893173.1	14826	22427	ENSSSCG00000002686	HSD17B2
OVRM1_0182_H09	7	117893958	4131766-119436500	A	NA	0.185066	4.68855	5.43109	2.7063	-0.440305	-0.0661438	0.1801	5.79062	4.48959	NA	NA	NA	NA	MPHOSPH6
gnl.UG.Ssc.S6073309	3	90913607	79728804-95890890	A	NA	0.184948	9.31439	10.2031	0.822287	0.619989	0.0390518	0.3657	5.79062	4.48959	NA	NA	NA	NA	NA
gnl.UG.Ssc.S35165643	1	163684754	163648076-163684754	A	NA	0.184798	13.9978	14.9772	0.0278274	-0.490119	-0.0368997	0.499	5.79062	4.48959	NA	NA	NA	NA	ATXN10
gnl.UG.Ssc.S35166590	14	125906944	125906944-125906944	A	NA	0.184784	6.43981	7.24946	2.35362	0.473697	0.0549241	0.2393	5.7883	4.48727	NA	NA	NA	NA	NA
gnl.UG.Ssc.S26720937	10	9818909	9818909-9818909	A	NA	0.184642	12.2596	13.2095	0.167877	0.537622	0.0347946	0.4965	5.79045	4.48942	NA	NA	NA	NA	FYN
gnl.UG.Ssc.S40525951	1	108406184	108406184-117148730	A	NA	0.184628	18.7163	19.7624	0.775525	-0.898192	0.0327735	0.4224	5.79062	4.48959	NA	NA	NA	NA	0
gnl.UG.Ssc.S19536867	14	30667455	27380168-37748009	A	NA	0.184559	9.73931	10.6381	0.662972	-0.544053	0.0402271	0.4418	5.79029	4.48926	NA	NA	NA	NA	RFC5
LVRM1_0104_D08	10	184863	175359-241937	A	trans	0.184417	9.58872	10.4841	1.3824	-0.576496	-0.0418032	0.3542	5.79054	4.48951	3	17081261	17095321	ENSSSCG00000007745	SUMF2
gnl.UG.Ssc.S35169967	2	6667399	2216738-8398930	A	trans	0.184396	4.77628	5.52295	2.538	-0.373142	0.0502418	0.2284	5.79062	4.48959	13	52485647	52650735	ENSSSCG00000011498	SLC25A26
gnl.UG.Ssc.S35170461	9	31242020	31242020-31242020	A	NA	0.184356	5.12545	5.88682	0.401188	-0.357255	0.0385388	0.4731	5.79062	4.48959	NA	NA	NA	NA	NA
gnl.UG.Ssc.S35169540	12	5291818	5291818-5291818	A	cis	0.184168	13.8493	14.8265	1.87211	0.546737	0.0389294	0.3622	5.79062	4.48959	12	6343950	6356729	ENSSSCG00000017226	FADS6
gnl.UG.Ssc.S35169309	7	116718135	116718135-116718135	A	NA	0.183763	4.97265	5.72853	3.5247	0.390281	-0.0632327	0.235	5.78435	4.48332	NA	NA	NA	NA	NA
gnl.UG.Ssc.S46877101	14	140071841	134425345-144789935	A	cis	0.183685	4.74429	5.49012	1.69312	0.364723	0.0517331	0.2556	5.79062	4.48959	14	140556673	140600229	ENSSSCG00000010681	SFXN4
gnl.UG.Ssc.S35170109	1	303737258	297461876-306774492	A	trans	0.18364	6.0892	6.88707	1.00662	-0.393604	-0.0428386	0.3886	5.79062	4.48959	1	298850331	298942265	ENSSSCG00000005587	NEK6
gnl.UG.Ssc.S40417362	14	135969750	66854605-136488709	A	trans	0.183377	4.51393	5.24941	0.204205	0.336616	0.0401591	0.4788	5.79062	4.48959	2	80445609	80482509	ENSSSCG00000014020	CANX
THY01_0040_G10	9	82521341	44432191-106528078	A	NA	0.183364	4.95312	5.70778	0.208039	-0.336044	-0.0397471	0.4473	5.79062	4.48959	NA	NA	NA	NA	MIOS
gnl.UG.Ssc.S35164586	17	39626987	37920822-40081486	A	NA	0.183337	9.2471	10.1349	0.705053	0.52443	0.0374975	0.3637	5.79062	4.48959	NA	NA	NA	NA	RBCK1
gnl.UG.Ssc.S23692193	12	43983692	43983692-43987384	A	NA	0.183154	18.6922	19.7418	4.07656	0.729725	0.0455041	0.3348	5.78372	4.48269	NA	NA	NA	NA	ATAD5
TCH01_0094_D06	12	209210	209210-2516175	A	cis	0.182576	6.78812	7.6101	4.6773	-0.516398	-0.0693073	0.2296	5.78711	4.48608	12	86038	105352	ENSSSCG00000017126	NARF
gnl.UG.Ssc.S18264658	6	121827081	121827081-121827081	A	NA	0.182311	14.1316	15.1245	0.847606	-0.995255	-0.0464076	0.3353	5.75654	4.45551	NA	NA	NA	NA	NA
gnl.UG.Ssc.S50194643	3	19116155	17805231-131837665	A	NA	0.182178	5.68407	6.47035	3.00691	-0.544848	-0.0677384	0.2224	5.77371	4.47268	NA	NA	NA	NA	NA
gnl.UG.Ssc.S43509714	9	38220080	19753580-65286501	A	trans	0.182165	4.88584	5.63816	0.228292	-0.324241	0.0398307	0.4965	5.79062	4.48959	7	27982279	27992499	ENSSSCG00000001430	ATF6B
gnl.UG.Ssc.S35168274	1	208855457	193610978-238594619	A	trans	0.181803	10.0628	10.9698	6.07978	-0.762425	-0.0780673	0.1334	5.79062	4.48959	1	212754937	212764272	ENSSSCG00000005105	0
gnl.UG.Ssc.S35167589	12	10341352	10341352-14188321	A	NA	0.181801	7.4859	8.32859	4.19372	0.502636	0.0590715	0.2379	5.79054	4.48951	NA	NA	NA	NA	MAP2K3
gnl.UG.Ssc.S26724863	15	144710554	143251272-148408213	A	NA	0.181789	8.2575	9.12382	2.69755	-0.490145	0.0478396	0.292	5.77708	4.47605	NA	NA	NA	NA	NA
gnl.UG.Ssc.S26727261	12	10736816	9610051-18342922	A	trans	0.181722	6.43885	7.25007	1.56026	0.392877	-0.0428885	0.41	5.7852	4.48417	1	75136679	75144534	ENSSSCG00000029638	KCNJ16
gnl.UG.Ssc.S35166142	9	22198816	22198816-22198816	A	trans	0.181705	4.8328	5.58307	0.65103	0.447128	0.0436232	0.3627	5.79054	4.48951	14	44311705	44323500	ENSSSCG00000009938	UNG
gnl.UG.Ssc.S35166234	8	82130871	59348704-91211314	A	trans	0.181653	5.75807	6.54499	0.80279	-0.387721	-0.0419493	0.3927	5.79062	4.48959	8	57829689	57849457	ENSSSCG00000008901	PAICS
gnl.UG.Ssc.S39837406	13	215697149	215697149-215697149	A	NA	0.181551	9.48693	10.3811	2.11382	-0.408883	0.0404745	0.3897	5.79062	4.48959	NA	NA	NA	NA	NDUFV3
gnl.UG.Ssc.S26393554	12	11161527	10118697-13750709	A	cis	0.18138	4.90668	5.66075	1.99057	0.343989	-0.0460534	0.3824	5.78524	4.48421	12	12324000	12341480	ENSSSCG00000017262	AMZ2
gnl.UG.Ssc.S15846971	18	51525484	49618941-55525891	A	NA	0.181334	5.07912	5.83986	1.89937	-0.316034	0.0430711	0.3313	5.79062	4.48959	NA	NA	NA	NA	TBRG4
gnl.UG.Ssc.S26712639	13	26988390	16082398-198933332	A	NA	0.18132	4.83306	5.58703	2.04504	-0.434224	0.0601775	0.2348	5.75796	4.45693	NA	NA	NA	NA	NA
gnl.UG.Ssc.S23766952	1	169829106	163541848-288218255	A	trans	0.18126	4.9994	5.76003	1.03099	0.459978	-0.0489217	0.3937	5.7657	4.46467	7	43726808	43763816	ENSSSCG00000030196	CUL9
gnl.UG.Ssc.S18557875	5	19867025	19867025-19867025	A	trans	0.181079	5.11103	5.87323	0.239587	0.306241	-0.0395446	0.5	5.79054	4.48951	15	153946104	153950517	ENSSSCG00000020790	NA
gnl.UG.Ssc.S35170521	2	5335401	4849479-5885232	A	cis	0.181011	14.1317	15.1149	1.1857	0.597096	0.038372	0.3627	5.79037	4.48934	2	6208815	6213504	ENSSSCG00000013004	TM7SF2
PTG01_0055_G08	1	171062342	171062342-171389342	A	cis	0.18086	11.2771	12.2102	4.36173	0.816561	-0.0515771	0.2866	5.78858	4.48755	1	169519312	170053245	NA	DOK6
gnl.UG.Ssc.S35167566	13	26849306	26849306-204774517	A	trans	0.180749	4.83019	5.58073	0.760752	-0.309391	0.0394287	0.3985	5.79062	4.48959	12	33995010	34027375	ENSSSCG00000017617	SCPEP1
gnl.UG.Ssc.S40141722	3	19164312	19164312-87617352	A	NA	0.180572	4.53812	5.27989	1.29181	0.438428	0.0609893	0.3249	5.75337	4.45234	NA	NA	NA	NA	NA
gnl.UG.Ssc.S16766302	10	2404108	933652-65761962	A	NA	0.180362	4.66686	5.41383	1.24669	-0.384461	0.0520759	0.393	5.75882	4.45779	NA	NA	NA	NA	NA
gnl.UG.Ssc.S35172623	13	201600086	200366615-204016747	A	NA	0.180288	14.2154	15.2005	0.133531	-0.633699	0.0357894	0.4965	5.79013	4.4891	NA	NA	NA	NA	BACH1
gnl.UG.Ssc.S18547346	9	6491984	6491984-6491984	A	NA	0.179708	24.0831	25.1937	2.0628	0.822925	-0.0389525	0.4935	5.78542	4.48439	NA	NA	NA	NA	NA
gnl.UG.Ssc.S40073180	4	85494159	55960525-114013243	A	trans	0.179662	4.59932	5.34017	1.39322	0.346587	-0.0426227	0.3428	5.79062	4.48959	4	91134122	91146232	ENSSSCG00000006308	CREG1
gnl.UG.Ssc.S23695210	2	107324911	107197040-121672718	A	trans	0.179334	10.8059	11.7297	4.73911	0.643646	-0.0509997	0.2612	5.79013	4.4891	2	95686364	95696843	ENSSSCG00000014141	RFESD
gnl.UG.Ssc.S26724346	2	7728326	5561049-10286572	A	NA	0.179262	6.51165	7.33018	0.719098	0.437848	-0.0478244	0.468	5.76266	4.46163	NA	NA	NA	NA	SHANK2
OVRM1_0035_D10	7	62052778	44745474-134442036	A	trans	0.179195	5.09719	5.8601	4.49817	-0.382228	0.0733521	0.2117	5.78655	4.48552	5	60006522	60026279	ENSSSCG00000021410	STRAP
gnl.UG.Ssc.S19226863	17	44369566	44369566-44369566	A	NA	0.179169	8.53184	9.40679	0.163904	0.755792	0.0422463	0.4904	5.77434	4.47331	NA	NA	NA	NA	ZFP90
gnl.UG.Ssc.S23693559	3	100448894	100448894-100448894	A	NA	0.179158	24.1377	25.246	11.2788	-0.827653	0.0500696	0.2323	5.79051	4.48948	NA	NA	NA	NA	NA
gnl.UG.Ssc.S40577391	6	93834752	93834752-93834752	A	NA	0.179114	5.65337	6.43788	0.383393	-0.397041	-0.0405539	0.3893	5.78839	4.48736	NA	NA	NA	NA	NA
THY01_0117_H08	18	125785	125785-128077	A	trans	0.178937	8.24755	9.11234	4.43125	-0.447927	0.0500639	0.2707	5.79062	4.48959	12	52727972	52733573	ENSSSCG00000027100	MED31
gnl.UG.Ssc.S26728536	12	32009788	24459221-37220391	A	NA	0.178829	10.3225	11.2374	0.388207	0.494453	0.0398432	0.4482	5.78634	4.48531	NA	NA	NA	NA	TOM1L1
gnl.UG.Ssc.S14766296	15	138383490	138383490-138383490	A	NA	0.178731	5.10456	5.86803	0.193488	-0.50724	-0.0312401	0.48	5.78559	4.48456	NA	NA	NA	NA	IGKV1-6
ITT01_0024_F05	15	31743477	31519100-49652854	A	trans	0.178613	5.06792	5.83205	1.95371	-0.461782	-0.0590997	0.2547	5.7693	4.46827	15	36329068	36452266	ENSSSCG00000015743	PTPN4
OVRM1_0018_G01	12	55575876	55575876-55575876	A	NA	0.178585	41.3492	42.5925	24.1592	1.09618	-0.0531573	0.2455	5.78916	4.48813	NA	NA	NA	NA	SAT2
THY01_0058_F03	3	13304570	13304570-13304570	A	NA	0.178383	11.5276	12.472	2.18109	0.757419	-0.0443129	0.4806	5.76926	4.46823	NA	NA	NA	NA	NA
gnl.UG.Ssc.S18558382	6	16028498	16028498-16028498	A	trans	0.178045	26.0052	27.1317	0.602478	-0.821154	0.0348949	0.4851	5.79062	4.48959	6	12976321	13127077	ENSSSCG00000030420	GLG1
gnl.UG.Ssc.S40020551	12	24361576	24361576-24361576	A	NA	0.178033	14.2569	15.2456	2.19812	-0.842479	0.0395623	0.333	5.78177	4.48074	NA	NA	NA	NA	NA
gnl.UG.Ssc.S46877140	14	135352519	87479308-142212763	A	NA	0.178008	4.60137	5.34308	0.844526	-0.344262	-0.0423681	0.3443	5.79	4.48897	NA	NA	NA	NA	DCLRE1A
gnl.UG.Ssc.S35173110	5	6106849	6106849-6339709	A	cis	0.177802	11.1016	12.032	6.38819	-0.682537	0.0641053	0.1304	5.79062	4.48959	5	4802927	4850173	ENSSSCG00000000072	SLC25A17
gnl.UG.Ssc.S18356110	10	25845373	7620267-25845373	A	trans	0.177252	4.50886	5.2466	0.170688	-0.30788	0.0386711	0.496	5.79062	4.48959	12	52733770	52736159	ENSSSCG00000017891	TXNDC17
LVRM1_0037_D08	5	19867025	19867025-19867025	A	trans	0.176987	14.2374	15.2266	0.295791	-0.663236	0.0376035	0.5	5.78262	4.48159	15	152382675	152398097	ENSSSCG00000016340	ASB1
gnl.UG.Ssc.S39792766	1	309125803	308971674-309125803	A	trans	0.176984	5.45634	6.23536	0.0633003	0.388402	0.0429079	0.494	5.78029	4.47926	6	51316929	51330734	ENSSSCG00000003222	NA
LVRM1_0126_A07	6	12567942	10598584-13486031	A	NA	0.176946	7.23478	8.07212	2.59693	0.486688	0.0476946	0.3055	5.79062	4.48959	NA	NA	NA	NA	ZNRF1
LVRM1_0198_H07	12	20298676	20298676-22890196	A	NA	0.176897	6.89778	7.73088	0.0172562	-0.498118	0.0489994	0.4254	5.75263	4.4516	NA	NA	NA	NA	MLX
gnl.UG.Ssc.S40399116	16	18229086	12823940-41627410	A	NA	0.17682	4.78065	5.53203	0.527603	0.415856	0.045566	0.3463	5.77551	4.47448	NA	NA	NA	NA	NA
gnl.UG.Ssc.S35165355	9	51792077	50293805-56975238	A	cis	0.176801	8.24734	9.11296	0.224893	0.575253	0.0347372	0.4891	5.79062	4.48959	9	51638997	51644318	ENSSSCG00000015122	THY1
gnl.UG.Ssc.S18552425	9	58287186	58287186-58287186	A	NA	0.176788	11.6738	12.6169	3.96539	0.953141	0.0597228	0.1891	5.78417	4.48314	NA	NA	NA	NA	PAPD4
gnl.UG.Ssc.S16516206	12	32777362	27241826-32777362	A	NA	0.176674	9.95743	10.8689	7.28669	0.593165	-0.0696718	0.3433	5.76947	4.46844	NA	NA	NA	NA	NA
gnl.UG.Ssc.S14902233	5	55150689	55150689-55150689	A	NA	0.176543	10.6293	11.5506	2.39063	0.569144	-0.0394995	0.3615	5.79062	4.48959	NA	NA	NA	NA	ST8SIA1
LVRM1_0123_E02	8	17354756	17354756-17354756	A	NA	0.176404	20.4527	21.5228	3.52566	-0.748854	0.0365252	0.351	5.79062	4.48959	NA	NA	NA	NA	GBA3
gnl.UG.Ssc.S40020551	10	76423843	76423843-76423843	A	NA	0.176403	14.179	15.167	2.16961	-0.841858	0.0392647	0.3322	5.78177	4.48074	NA	NA	NA	NA	NA
gnl.UG.Ssc.S35171904	13	59740715	20079018-196294139	A	trans	0.176371	4.71947	5.46704	0.0489321	0.327047	0.0378607	0.4483	5.79055	4.48952	13	55590553	55669972	ENSSSCG00000011507	ARL6IP5
gnl.UG.Ssc.S26724539	3	68182752	52464041-129313976	A	trans	0.176327	4.81205	5.56365	0.485311	-0.379532	0.038559	0.4781	5.79062	4.48959	GL892315.2	10274	35552	ENSSSCG00000022362	PPP3R1
gnl.UG.Ssc.S40184559	2	132973745	131634436-133413795	A	NA	0.176286	13.0524	14.0212	0.0218481	0.746635	0.0388932	0.4841	5.78316	4.48213	NA	NA	NA	NA	NA
LNG01_0098_C03	10	6354	6354-223443	A	NA	0.176194	5.47078	6.24931	0.000673379	0.463008	0.0351683	0.4672	5.78988	4.48885	NA	NA	NA	NA	SCNN1B
gnl.UG.Ssc.S35166396	5	66740464	66740464-66740464	A	cis	0.176108	69.6482	71.0355	19.8743	1.36757	0.0323814	0.2742	5.79062	4.48959	5	65186983	65233549	ENSSSCG00000024402	NA
gnl.UG.Ssc.S29977171	1	34926988	32456999-114582738	A	NA	0.175692	5.47408	6.25294	0.0399972	0.400566	0.0372515	0.495	5.79017	4.48914	NA	NA	NA	NA	PRM1
gnl.UG.Ssc.S35169221	3	21358554	3059882-21358554	A	trans	0.175578	5.18554	5.95301	0.21989	0.305722	0.0296809	0.4611	5.79062	4.48959	5	3810426	3815076	ENSSSCG00000000046	CYP2D6
gnl.UG.Ssc.S26710606	3	52896231	24086731-95247199	A	trans	0.175165	4.7497	5.50004	3.48328	-0.362983	0.062274	0.2356	5.78315	4.48212	13	184210770	184232276	ENSSSCG00000029384	GBE1
ADR01_0046_G06	2	149428215	145694662-149911873	A	cis	0.174988	6.14938	6.95291	0.0409106	-0.368776	-0.037841	0.4826	5.79062	4.48959	2	147857842	147953421	ENSSSCG00000014361	NA
gnl.UG.Ssc.S6063538	8	88011897	88011897-88011897	A	NA	0.174898	21.1959	22.2765	3.54301	-0.715788	0.0341275	0.2886	5.78658	4.48555	NA	NA	NA	NA	NA
gnl.UG.Ssc.S35165438	11	20938731	20567616-20953383	A	cis	0.174884	23.0416	24.151	9.04903	1.01219	0.0534237	0.497	5.77217	4.47114	11	20991647	21011979	ENSSSCG00000009407	NA
DCI01_0009_E04	6	82280286	12857432-134750885	A	trans	0.174708	4.67607	5.42259	2.61555	0.404723	0.0577746	0.2274	5.78921	4.48818	6	76663420	76845742	ENSSSCG00000003553	FAM54B
gnl.UG.Ssc.S46879126	7	2431990	2431990-2431990	A	cis	0.174543	18.1864	19.2298	1.08258	-0.627546	-0.0371705	0.3965	5.79062	4.48959	7	2294630	2311843	ENSSSCG00000025582	PXDC1
SMG01_0103_C06	7	10707229	6425607-19255552	A	cis	0.17448	7.21887	8.05675	0.00838659	0.425954	0.0357678	0.497	5.79062	4.48959	7	10326734	10330696	ENSSSCG00000030526	SIRT5
gnl.UG.Ssc.S29977171	3	25018550	25018550-76494328	A	NA	0.174331	5.01414	5.77521	0.105085	0.38273	0.0368624	0.4945	5.79017	4.48914	NA	NA	NA	NA	PRM1
gnl.UG.Ssc.S35174095	3	17805231	15331751-66442291	A	cis	0.17395	8.22645	9.09267	2.07704	-0.452809	0.0402014	0.3851	5.79062	4.48959	3	18324062	18325417	ENSSSCG00000007795	SEPHS2
LNG01_0061_E05	2	153493990	153493990-154472000	A	cis	0.173708	13.6986	14.6777	0.452592	0.602381	0.0362691	0.4745	5.79062	4.48959	2	153830742	153892058	ENSSSCG00000014411	LARS
gnl.UG.Ssc.S35173129	6	150808345	142989178-150808345	A	trans	0.173678	10.917	11.8455	0.21364	0.510543	-0.0357615	0.492	5.79062	4.48959	6	145909244	145933295	ENSSSCG00000022494	TMEM59
gnl.UG.Ssc.S52535110	6	26424029	16743458-26424029	A	trans	0.173414	34.0978	35.2931	5.65706	0.885825	-0.030832	0.3358	5.79062	4.48959	GL895865.1	35227	45106	ENSSSCG00000025652	CDH1
gnl.UG.Ssc.S46879605	4	34156810	34156810-37075599	A	cis	0.173332	8.51378	9.38773	4.11633	0.600324	0.0590237	0.1751	5.79051	4.48948	4	35528904	35616031	ENSSSCG00000006040	DPYS
gnl.UG.Ssc.S46880699	1	182532412	140192107-208855457	A	cis	0.173155	4.75678	5.50728	3.40808	-0.381652	0.0588382	0.2493	5.79062	4.48959	1	181100250	181141948	ENSSSCG00000004935	PTPLAD1
gnl.UG.Ssc.S40545703	8	110734621	108279232-110734621	A	NA	0.172916	10.144	11.0564	2.75837	-0.610931	-0.0441156	0.2393	5.79061	4.48958	NA	NA	NA	NA	NA
gnl.UG.Ssc.S40327551	2	35599129	9404408-161880071	A	NA	0.172895	4.66234	5.40904	0.101585	-0.383812	-0.0432487	0.4781	5.78948	4.48845	NA	NA	NA	NA	NA
gnl.UG.Ssc.S17517405	6	147923367	53833374-151526420	A	NA	0.172839	5.43399	6.21239	0.700933	-0.356563	-0.0404755	0.3373	5.79009	4.48906	NA	NA	NA	NA	BTF3L4
gnl.UG.Ssc.S20116516	4	96499770	23477232-120741767	A	trans	0.172835	4.66696	5.41411	3.03889	-0.499505	-0.0721048	0.1971	5.78749	4.48646	3	137667912	137683557	ENSSSCG00000008648	RSAD2
gnl.UG.Ssc.S50189080	2	131031159	74624436-141580832	A	trans	0.172767	5.52395	6.30591	0.129614	0.419594	0.0378637	0.4861	5.78999	4.48896	2	121512388	121522935	ENSSSCG00000026230	SRP19
gnl.UG.Ssc.S40482579	1	27547932	12868209-27547932	A	NA	0.172766	6.31938	7.12986	3.93201	-0.474086	0.0613735	0.1882	5.78919	4.48816	NA	NA	NA	NA	AKAP12
OVR01_0041_D12	13	38770343	32216343-57745986	A	cis	0.172412	10.0649	10.9757	0.285476	0.618333	-0.0352612	0.4861	5.79062	4.48959	13	38106334	38120182	ENSSSCG00000011451	ITIH3
gnl.UG.Ssc.S35164976	13	5766147	3895272-6608737	A	trans	0.1722	7.52752	8.3753	4.89705	-0.552255	-0.0661888	0.1997	5.79062	4.48959	13	2565960	2581817	ENSSSCG00000011190	METTL6
gnl.UG.Ssc.S35170645	6	24563494	24563494-24563494	A	NA	0.172155	16.5565	17.5792	0.0402425	0.699402	-0.0327	0.4985	5.79062	4.48959	NA	NA	NA	NA	NA
gnl.UG.Ssc.S40234312	9	127893807	127893807-150784347	A	NA	0.171839	4.8612	5.61685	2.91456	-0.340298	0.0494137	0.2711	5.79062	4.48959	NA	NA	NA	NA	NA
gnl.UG.Ssc.S46876743	10	9818909	9818909-9818909	A	trans	0.171654	20.6877	21.7669	0.371459	-0.732065	0.0335799	0.4965	5.78346	4.48243	14	31417997	31574032	ENSSSCG00000009781	PITPNM2
gnl.UG.Ssc.S46877031	14	95391762	94914029-97669886	A	cis	0.171416	15.042	16.0431	2.76027	-0.708283	-0.0377722	0.3159	5.79048	4.48945	14	95245299	95280923	ENSSSCG00000010360	BMPR1A
gnl.UG.Ssc.S23768019	11	474939	307678-1000228	A	NA	0.17122	13.046	14.0149	0.751403	-0.502531	0.0350352	0.4482	5.79062	4.48959	NA	NA	NA	NA	PARP4
gnl.UG.Ssc.S23759224	6	6226260	1666280-6226260	A	trans	0.171134	4.98382	5.74483	0.251912	-0.329827	0.0372623	0.4915	5.79062	4.48959	6	179207	198145	ENSSSCG00000002633	NA
gnl.UG.Ssc.S46879923	15	4208034	761879-157329426	A	NA	0.170892	4.8255	5.57989	0.00545532	0.286715	0.0376646	0.4323	5.79062	4.48959	NA	NA	NA	NA	SETDB1
gnl.UG.Ssc.S40304693	9	57720595	57720595-61510691	A	NA	0.170883	28.9878	30.1472	11.8129	1.02112	-0.0440334	0.3621	5.78546	4.48443	NA	NA	NA	NA	NA
gnl.UG.Ssc.S35166823	8	145645116	139896949-146556038	A	trans	0.170689	5.57985	6.36474	0.435878	-0.339122	-0.038657	0.4	5.79023	4.4892	8	139756453	139878252	ENSSSCG00000009208	HERC3
gnl.UG.Ssc.S40525951	2	19183840	19183840-19183840	A	NA	0.170644	13.7884	14.77	0.376687	-0.832669	-0.0319533	0.3996	5.79062	4.48959	NA	NA	NA	NA	0
gnl.UG.Ssc.S18381775	14	40707564	12786900-40707564	A	cis	0.170612	5.82821	6.62225	3.09448	0.521722	0.0592883	0.2045	5.7904	4.48937	14	41196286	41208970	ENSSSCG00000009881	NA
gnl.UG.Ssc.S35170885	3	127238959	125592465-127238959	A	cis	0.170573	9.23701	10.1298	4.53181	-0.593532	-0.0525999	0.2336	5.79062	4.48959	3	125745801	125748243	ENSSSCG00000008598	RHOC
OVRM1_0021_D09	3	55631951	52588363-57006572	A	cis	0.170528	13.0958	14.0659	2.02264	0.793465	0.0403331	0.3222	5.79062	4.48959	3	55610359	55626952	ENSSSCG00000008167	C2orf29
gnl.UG.Ssc.S35166560	13	192149198	12971106-192149198	A	trans	0.170407	5.54697	6.33063	0.205201	0.351861	-0.0353421	0.492	5.79062	4.48959	6	143217660	143266610	ENSSSCG00000003835	C8A
gnl.UG.Ssc.S40006091	4	53560603	20627774-72028276	A	NA	0.170354	5.95732	6.75601	0.304962	0.412933	0.0370363	0.3881	5.79062	4.48959	NA	NA	NA	NA	NA
gnl.UG.Ssc.S38675439	5	80472099	80472099-80472099	A	trans	0.170156	7.53552	8.38435	3.54262	0.591156	0.0551738	0.1856	5.79062	4.48959	7	12191535	12309282	ENSSSCG00000001062	DTNBP1
gnl.UG.Ssc.S19541858	12	45118695	42880363-45118695	A	NA	0.170153	5.51062	6.29464	4.47356	-0.411681	0.0690749	0.205	5.77854	4.47751	NA	NA	NA	NA	NA
gnl.UG.Ssc.S35164913	3	119188675	117770167-122287466	A	NA	0.170127	14.0805	15.0673	0.464902	-0.655664	0.0335669	0.4965	5.78999	4.48896	NA	NA	NA	NA	KHK
gnl.UG.Ssc.S23775283	11	29592086	29592086-29592086	A	NA	0.170057	22.5286	23.627	1.35614	-0.833279	0.0338404	0.3846	5.78497	4.48394	NA	NA	NA	NA	NA
gnl.UG.Ssc.S35166140	12	2118343	2118343-3704627	A	cis	0.169919	7.24135	8.08172	0.51936	-0.39383	0.0368837	0.499	5.79062	4.48959	12	261600	269307	ENSSSCG00000017134	FN3KRP
gnl.UG.Ssc.S14887944	10	25845373	25845373-25845373	A	trans	0.169661	12.9014	13.8694	0.452819	-0.640736	-0.0327212	0.496	5.7881	4.48707	12	52031785	52042206	ENSSSCG00000017874	NA
gnl.UG.Ssc.S39849184	10	223443	6354-223443	A	NA	0.169439	5.56671	6.3515	0.0605759	-0.456935	-0.0294933	0.4726	5.79062	4.48959	NA	NA	NA	NA	NA
gnl.UG.Ssc.S35169445	9	36913567	31115657-43235552	A	NA	0.169375	15.7805	16.7934	0.133322	0.689221	0.0326383	0.499	5.79047	4.48944	NA	NA	NA	NA	TMEM123
gnl.UG.Ssc.S35171245	7	29156005	29156005-29156005	A	cis	0.169157	33.2825	34.4733	14.7684	1.28835	0.0506266	0.1905	5.79062	4.48959	7	29036552	29042147	ENSSSCG00000001453	HLA-DRA
gnl.UG.Ssc.S37366458	5	98212963	98212963-98212963	A	trans	0.169107	5.68526	6.47467	0.371376	-0.555628	-0.0346836	0.3298	5.79062	4.48959	1	85867147	85892926	ENSSSCG00000004401	DDO
gnl.UG.Ssc.S16771321	8	108900479	92389216-109273139	A	NA	0.169034	5.38957	6.16774	0.179918	0.363181	0.0373554	0.4458	5.79062	4.48959	NA	NA	NA	NA	ELF2
gnl.UG.Ssc.S19541855	5	55150689	33380452-62275252	A	trans	0.168989	6.54799	7.36732	1.33328	-0.408053	-0.0410694	0.3615	5.79062	4.48959	5	60302944	60373121	ENSSSCG00000000600	EPS8
gnl.UG.Ssc.S46877349	14	145897671	143000381-147003080	A	cis	0.168867	9.28169	10.1762	0.152982	0.454787	0.0360214	0.4816	5.79062	4.48959	14	145318780	145341081	ENSSSCG00000010734	OAT
gnl.UG.Ssc.S40090427	14	80220058	80220058-80220058	A	NA	0.16863	13.4888	14.4683	0.185782	-0.711038	0.0355191	0.4945	5.7842	4.48317	NA	NA	NA	NA	NA
gnl.UG.Ssc.S35172724	8	1716574	424993-2139138	A	NA	0.168621	5.21469	5.98841	1.14632	0.408969	0.0477183	0.3751	5.77272	4.47169	NA	NA	NA	NA	RPS20
gnl.UG.Ssc.S23759658	14	13252744	399610-27228892	A	cis	0.168608	5.12438	5.8922	0.835093	0.31059	-0.0372391	0.4149	5.79051	4.48948	14	12242679	12375188	ENSSSCG00000009664	PTK2B
gnl.UG.Ssc.S18556320	9	137452669	136977536-137458692	A	NA	0.168502	13.3922	14.3681	0.359848	0.52329	-0.0363209	0.4861	5.79062	4.48959	NA	NA	NA	NA	RGL1
ADR01_0058_F12	3	82550485	49619063-96421756	A	trans	0.168415	8.2463	9.11611	0.166649	-0.542369	0.0371904	0.4816	5.78644	4.48541	GL892859.2	30838	37335	ENSSSCG00000026713	TMEM17
gnl.UG.Ssc.S6665112	8	77104328	77104328-77104328	A	NA	0.168216	16.6334	17.66	6.97169	0.785565	0.0506936	0.2234	5.79062	4.48959	NA	NA	NA	NA	NA
gnl.UG.Ssc.S46879535	4	51122382	50976020-53047867	A	cis	0.168014	15.9929	17.0093	1.68179	-0.617955	0.0361243	0.4099	5.79062	4.48959	4	51207652	51243981	ENSSSCG00000006126	DECR1
gnl.UG.Ssc.S31114666	7	53455645	48631722-113117607	A	trans	0.16797	4.7211	5.47387	2.76128	-0.483313	0.066668	0.1697	5.77689	4.47586	7	100536077	100574731	ENSSSCG00000020701	TTC9
gnl.UG.Ssc.S40012755	4	16796738	16449950-16796738	A	NA	0.167962	6.72452	7.5499	5.44296	0.460718	-0.0651331	0.222	5.79038	4.48935	NA	NA	NA	NA	MTSS1
gnl.UG.Ssc.S23756292	8	1716574	1716574-8292472	A	NA	0.167736	4.77921	5.53468	1.2544	0.409324	0.0474038	0.3751	5.77198	4.47095	NA	NA	NA	NA	NA
gnl.UG.Ssc.S39852611	15	151885375	150236325-153014360	A	trans	0.167682	5.83516	6.63071	0.147121	-0.342827	-0.0357801	0.4872	5.79021	4.48918	15	157617111	157627583	ENSSSCG00000016402	AGXT
DCI01_0032_G11	6	73911594	67975744-108934597	A	trans	0.167554	5.72299	6.51434	2.06365	-0.395418	-0.0445222	0.3232	5.79062	4.48959	GL896104.1	16467	39848	ENSSSCG00000023109	GNL2
gnl.UG.Ssc.S23700623	1	297217239	293324244-304749749	A	NA	0.167472	7.46596	8.3139	3.50564	-0.413866	0.044538	0.2834	5.79047	4.48944	NA	NA	NA	NA	NA
gnl.UG.Ssc.S35168708	12	48863325	48842443-49131683	A	NA	0.167269	6.2764	7.08735	2.16387	0.360275	-0.040648	0.3227	5.79062	4.48959	NA	NA	NA	NA	ABR
gnl.UG.Ssc.S46878434	7	44115771	43062804-44159396	A	NA	0.167265	10.719	11.6459	4.74514	-0.576288	-0.049758	0.2472	5.79062	4.48959	NA	NA	NA	NA	POLR1C
gnl.UG.Ssc.S35167988	5	6148810	1155633-110260872	A	trans	0.167263	5.40419	6.18365	2.7692	-0.37254	0.0465537	0.2527	5.79059	4.48956	5	3216151	3250371	ENSSSCG00000000035	TTLL1
OVR01_0074_E05	1	125235883	37342319-289917684	A	trans	0.167142	4.67964	5.42919	1.23474	0.405686	0.0427375	0.3065	5.79062	4.48959	3	10696086	10700133	ENSSSCG00000007715	ABHD11
LVR01_0052_G10	6	81987568	74446286-93352583	A	trans	0.167099	8.58218	9.46453	1.54699	-0.556787	-0.0465876	0.3264	5.77023	4.4692	4	114691058	114716240	ENSSSCG00000006742	MAB21L3
gnl.UG.Ssc.S35173634	6	47573330	38501524-62384457	A	trans	0.167023	7.78853	8.6457	0.0187179	-0.423088	-0.0351085	0.4811	5.79062	4.48959	6	40884741	40894828	ENSSSCG00000002926	TBCB
gnl.UG.Ssc.S35173508	9	150639078	43643859-152494577	A	NA	0.166983	4.81755	5.57345	3.42404	-0.335052	0.0534453	0.2295	5.78818	4.48715	NA	NA	NA	NA	NSF
gnl.UG.Ssc.S35164280	14	8882450	8765615-11920612	A	cis	0.166959	4.61192	5.36192	0.546116	0.3627	-0.0472186	0.4915	5.76002	4.45899	14	8805561	8816800	ENSSSCG00000009642	STC1
gnl.UG.Ssc.S18382723	14	43788895	29535834-46091226	A	cis	0.166792	7.46625	8.31767	3.01012	0.568814	-0.0497784	0.3442	5.77546	4.47443	14	43479365	43506038	ENSSSCG00000009924	ANKRD13A
gnl.UG.Ssc.S31109587	5	6298609	1385843-8242870	A	NA	0.166523	6.10922	6.91594	1.2265	0.435521	0.0441894	0.3179	5.78389	4.48286	NA	NA	NA	NA	NA
SPL01_0062_D01	5	69177432	69177432-69177432	A	NA	0.166399	19.4587	20.5212	8.17356	0.8563	0.0495158	0.2512	5.7904	4.48937	NA	NA	NA	NA	CECR1
gnl.UG.Ssc.S40175263	1	53604351	33674040-304226660	A	trans	0.166317	5.58063	6.3678	1.08539	0.486394	0.0426464	0.3602	5.78588	4.48485	1	50511751	50523126	ENSSSCG00000025941	PTP4A1
gnl.UG.Ssc.S35174057	4	107006268	107006268-107006268	A	trans	0.166017	5.4827	6.26583	2.85025	-0.42034	0.0478597	0.2515	5.78962	4.48859	12	41546591	41555533	ENSSSCG00000025796	NLE1
gnl.UG.Ssc.S35164888	2	138561048	137064501-142722237	A	NA	0.165999	8.0739	8.93941	4.49316	0.56594	-0.0533967	0.2234	5.78999	4.48896	NA	NA	NA	NA	ATXN1
LVR01_0034_C11	8	71114129	41823172-74879258	A	NA	0.16599	7.0277	7.86323	0.134684	0.570554	0.032514	0.4866	5.79062	4.48959	NA	NA	NA	NA	UGT2A2
gnl.UG.Ssc.S31101691	6	17464383	9260915-80191129	A	trans	0.165743	5.3263	6.10396	0.307185	-0.329217	0.0384074	0.4746	5.7849	4.48387	X	105732305	105859149	ENSSSCG00000012585	DCLK1
OVRM1_0062_H05	4	107325422	107325422-107325422	A	NA	0.165727	6.49281	7.31184	2.21426	0.612791	0.049084	0.2505	5.79062	4.48959	NA	NA	NA	NA	NUP54
gnl.UG.Ssc.S40443343	10	76515166	76515166-76515166	A	NA	0.165727	8.51973	9.3969	0.0222725	0.451768	0.033455	0.4884	5.79047	4.48944	NA	NA	NA	NA	NA
gnl.UG.Ssc.S26718923	13	95181013	95181013-95181013	A	NA	0.165714	5.2737	6.04868	1.98738	-0.444212	0.0419777	0.3169	5.79055	4.48952	NA	NA	NA	NA	STK3
gnl.UG.Ssc.S18383473	8	49000633	34974080-74736339	A	trans	0.165639	8.94727	9.83579	0.0520535	0.565809	0.0364897	0.4886	5.78784	4.48681	8	43919343	43966974	ENSSSCG00000008844	KDR
THY01_0110_A10	9	144742293	144742293-144742293	A	NA	0.165499	16.0145	17.0322	8.79241	-0.727528	-0.0543567	0.2318	5.79062	4.48959	NA	NA	NA	NA	INTS7
gnl.UG.Ssc.S46878035	7	47780998	18714004-47780998	A	trans	0.165004	6.50101	7.32032	3.30934	0.369353	-0.0445231	0.2925	5.79062	4.48959	7	27476616	27478065	ENSSSCG00000001412	C6orf47
gnl.UG.Ssc.S39872872	12	62687002	59880454-63239985	A	NA	0.164917	7.04804	7.89028	1.20477	0.466037	-0.047321	0.4856	5.75583	4.4548	NA	NA	NA	NA	NA
gnl.UG.Ssc.S6056603	10	11098302	9488500-11098302	A	NA	0.164814	5.79823	6.59354	3.36069	0.43996	0.0548909	0.2214	5.79013	4.4891	NA	NA	NA	NA	NA
gnl.UG.Ssc.S6031534	5	46295477	46295477-46295477	A	trans	0.164794	6.26432	7.07811	0.122369	-0.572442	-0.0455065	0.496	5.77478	4.47375	9	85968570	86007216	ENSSSCG00000021298	ICA1
gnl.UG.Ssc.S35167150	14	143692880	143692880-143776639	A	trans	0.164721	6.58506	7.40741	0.927863	-0.486973	0.0351391	0.3905	5.78983	4.4888	6	62365657	62378600	ENSSSCG00000003384	DNAJC11
gnl.UG.Ssc.S35166652	6	3976131	3976131-6098005	A	NA	0.164599	7.34716	8.19335	4.27686	-0.609607	-0.0669326	0.1388	5.78791	4.48688	NA	NA	NA	NA	NA
gnl.UG.Ssc.S26724442	17	38649733	21834325-60830750	A	NA	0.164286	6.1313	6.94007	2.28234	-0.444952	-0.0488539	0.2836	5.77947	4.47844	NA	NA	NA	NA	NA
gnl.UG.Ssc.S16766292	17	54359929	54359929-54359929	A	NA	0.164242	13.3391	14.3161	1.58947	0.65019	0.0360944	0.3274	5.78952	4.48849	NA	NA	NA	NA	NA
LNG01_0097_D05	12	62729730	62729730-62729730	A	NA	0.164159	8.48374	9.36067	0.176473	-0.52673	0.0362364	0.4695	5.79062	4.48959	NA	NA	NA	NA	VTI1A
gnl.UG.Ssc.S19542902	13	123782540	107131634-123782540	A	NA	0.164141	15.3154	16.3234	1.51368	0.769589	-0.0339207	0.3856	5.79062	4.48959	NA	NA	NA	NA	NA
gnl.UG.Ssc.S17526987	13	6608737	368749-10197528	A	NA	0.163917	4.91504	5.67604	3.00453	-0.433948	-0.0609357	0.1831	5.79062	4.48959	NA	NA	NA	NA	CAPN7
gnl.UG.Ssc.S35174140	14	11622365	11622365-11622365	A	NA	0.163738	14.0046	14.9925	0.29588	-0.69929	-0.0297681	0.406	5.79062	4.48959	NA	NA	NA	NA	BCO2
ITT01_0045_H02	6	40612450	40612450-60697555	A	NA	0.163727	8.83259	9.71829	1.73895	-0.489217	0.0378532	0.3884	5.79026	4.48923	NA	NA	NA	NA	LAIR1
gnl.UG.Ssc.S23769376	3	78362206	78362206-78362206	A	NA	0.163685	6.8875	7.72119	0.735744	-0.514118	-0.0399267	0.4647	5.78069	4.47966	NA	NA	NA	NA	NA
gnl.UG.Ssc.S40428245	8	77021275	75662581-78996665	A	trans	0.163613	15.0519	16.0565	2.47672	-0.751905	0.03486	0.343	5.79006	4.48903	13	42816476	42839524	ENSSSCG00000011463	NA
gnl.UG.Ssc.S35723883	16	27614539	27601632-27848815	A	cis	0.163464	21.0614	22.1434	14.2743	-0.832333	0.0564899	0.203	5.79062	4.48959	16	25800221	25823336	ENSSSCG00000016856	C9
DCI01_0116_G08	3	25018550	25018550-25018550	A	NA	0.163267	4.76293	5.51766	0.214341	0.339596	-0.0350189	0.4945	5.79062	4.48959	NA	NA	NA	NA	CYB5R4
gnl.UG.Ssc.S18548258	2	76556952	51873067-130293117	A	trans	0.163209	5.45792	6.24104	0.0642781	-0.42434	-0.0393966	0.4935	5.79062	4.48959	2	64438136	64538453	ENSSSCG00000013788	NA
gnl.UG.Ssc.S35172714	4	109319576	105853159-109319576	A	NA	0.163071	10.7843	11.714	0.690119	-0.496127	-0.0357528	0.4249	5.79062	4.48959	NA	NA	NA	NA	PDZK1
gnl.UG.Ssc.S35168326	12	41226052	37005248-41895461	A	cis	0.162792	11.2397	12.1787	0.169572	-0.509957	0.0340804	0.499	5.79047	4.48944	12	41565317	41577892	ENSSSCG00000026989	RAD51D
gnl.UG.Ssc.S17509842	14	88489119	29004529-88489119	A	NA	0.162708	6.25281	7.06476	0.573098	-0.439978	0.0357864	0.4438	5.79062	4.48959	NA	NA	NA	NA	TSPAN14
UTR01_0089_B05	18	56431168	56141447-58670424	A	cis	0.162648	11.8414	12.7928	0.708926	-0.554124	0.0358577	0.381	5.78848	4.48745	18	56949301	56951586	ENSSSCG00000016760	C7orf25
gnl.UG.Ssc.S19549354	3	26899862	12510817-29894909	A	cis	0.162454	6.36258	7.17836	1.3862	-0.401058	-0.0396481	0.3431	5.79051	4.48948	3	25642519	25654502	ENSSSCG00000007850	NA
gnl.UG.Ssc.S50165776	14	143692880	143692880-143776639	A	NA	0.16238	12.3769	13.3375	0.724853	0.664878	0.0342746	0.3905	5.79062	4.48959	NA	NA	NA	NA	NA
gnl.UG.Ssc.S39914347	9	127168595	127168595-127168595	A	cis	0.162328	17.3089	18.3524	4.62815	0.882943	0.0436474	0.3537	5.77393	4.4729	9	127491779	127505079	ENSSSCG00000022742	NA
gnl.UG.Ssc.S35164485	2	3422942	2216738-4110608	A	cis	0.162114	8.17039	9.0398	1.89746	0.39785	-0.036696	0.3602	5.79062	4.48959	2	2773574	2786091	ENSSSCG00000012879	MRPL21
gnl.UG.Ssc.S14890608	9	85664278	71170725-121168552	A	NA	0.162078	8.14606	9.01484	2.98267	0.528933	-0.0410378	0.3333	5.79062	4.48959	NA	NA	NA	NA	CD36
gnl.UG.Ssc.S40318462	15	143819531	143819531-146138812	A	NA	0.162068	12.1248	13.081	6.65127	0.830291	0.0678517	0.1403	5.79017	4.48914	NA	NA	NA	NA	NCL
LNG01_0092_D04	7	52587993	52587993-52587993	A	trans	0.161974	7.65342	8.50937	0.371988	0.55424	0.035546	0.3917	5.78794	4.48691	13	97596565	97603486	ENSSSCG00000011702	TM4SF1
ADR01_0077_A03	17	9769208	9769208-13261935	A	NA	0.161906	24.9899	26.1135	4.54355	0.871252	0.0375485	0.2682	5.79021	4.48918	NA	NA	NA	NA	AGPS
OVRM1_0155_E08	18	60911033	54406350-60911033	A	trans	0.161721	5.02902	5.79581	0.0480963	-0.326855	-0.0349877	0.4736	5.78934	4.48831	12	35750049	35787273	ENSSSCG00000017646	ZNF212
gnl.UG.Ssc.S46877624	13	146824849	138212437-156796615	A	NA	0.161561	6.52262	7.34397	0.799786	0.46982	0.0379992	0.3846	5.79062	4.48959	NA	NA	NA	NA	BDH1
gnl.UG.Ssc.S22294034	3	139812530	139812530-139812530	A	NA	0.16146	6.74186	7.57061	3.53324	-0.454024	0.0459831	0.2836	5.78784	4.48681	NA	NA	NA	NA	NA
gnl.UG.Ssc.S35167560	5	98212963	98212963-98212963	A	NA	0.161091	5.76991	6.56563	1.35539	0.454946	-0.0381091	0.3298	5.79045	4.48942	NA	NA	NA	NA	QRSL1
gnl.UG.Ssc.S23756911	10	62183783	59082877-77338644	A	NA	0.16092	5.45768	6.24303	3.0041	-0.382551	0.0480865	0.3189	5.78108	4.48005	NA	NA	NA	NA	NA
gnl.UG.Ssc.S46877630	10	27053654	27053654-27053654	A	trans	0.160865	6.73604	7.56451	1.25236	0.68399	0.0409911	0.2124	5.79062	4.48959	13	141225232	141253596	ENSSSCG00000011827	LSG1
DCI01_0037_H06	9	19290573	19290573-19290573	A	cis	0.160744	15.6394	16.6535	5.89177	-0.648946	0.0428108	0.2343	5.79062	4.48959	9	18898060	18972531	ENSSSCG00000014899	PRCP
gnl.UG.Ssc.S23213477	6	37916163	31670664-74872883	A	cis	0.160412	5.91366	6.71473	0.518723	0.354435	0.036366	0.3915	5.79061	4.48958	6	38712187	38719862	ENSSSCG00000002867	CEBPG
gnl.UG.Ssc.S24520634	15	101921509	101921509-152024615	A	trans	0.160381	4.87898	5.63983	0.924717	-0.31669	0.0353766	0.41	5.79062	4.48959	8	140501465	140515963	ENSSSCG00000009220	DMP1
LVR01_0073_E01	2	109720699	95674308-111578926	A	NA	0.160212	19.2285	20.2909	4.91311	1.04229	-0.0433306	0.1925	5.79031	4.48928	NA	NA	NA	NA	ERAP1
gnl.UG.Ssc.S35172704	1	308971674	308971674-309125803	A	trans	0.160152	5.31247	6.09127	0.0399437	0.367	0.0388647	0.4935	5.78971	4.48868	6	50015309	50018862	ENSSSCG00000003157	LIN7B
gnl.UG.Ssc.S16769025	3	139812530	139812530-139812530	A	NA	0.160148	12.9221	13.8933	4.17827	0.685311	0.0401516	0.2836	5.79062	4.48959	NA	NA	NA	NA	NA
gnl.UG.Ssc.S17511429	6	5064884	2508249-7129139	A	NA	0.160143	6.47128	7.29164	1.72938	-0.345085	0.0378394	0.3364	5.79062	4.48959	NA	NA	NA	NA	NA
gnl.UG.Ssc.S46875885	2	29477683	28864038-95014748	A	NA	0.160092	4.7537	5.50927	0.0397347	0.341961	0.0345175	0.4662	5.79062	4.48959	NA	NA	NA	NA	SYS1
gnl.UG.Ssc.S35164973	3	100894922	37689386-104926553	A	NA	0.159963	6.98059	7.81705	4.89528	-0.492193	0.057388	0.194	5.79038	4.48935	NA	NA	NA	NA	THNSL2
gnl.UG.Ssc.S17517037	14	62431785	61392246-64792180	A	NA	0.159905	12.5439	13.5085	1.80288	-0.662994	-0.037029	0.3303	5.79057	4.48954	NA	NA	NA	NA	ZNF33B
gnl.UG.Ssc.S17514024	14	1687979	246866-3648078	A	cis	0.159833	8.89425	9.78298	0.112844	-0.410757	-0.0335558	0.472	5.79062	4.48959	14	957429	964655	ENSSSCG00000021161	CKS2
gnl.UG.Ssc.S18553537	6	30633609	30633609-34140943	A	NA	0.159698	15.6049	16.6206	0.331844	0.655686	-0.0343101	0.4881	5.78642	4.48539	NA	NA	NA	NA	NKD1
gnl.UG.Ssc.S48803428	9	13147616	13147616-13147616	A	cis	0.159593	27.0297	28.173	13.634	0.946419	-0.0486848	0.2278	5.79045	4.48942	9	13281076	13351651	ENSSSCG00000014882	RSF1
gnl.UG.Ssc.S35171815	10	17058097	5973172-67999351	A	NA	0.159436	4.51132	5.25758	0.0872605	-0.343918	-0.038626	0.4348	5.77937	4.47834	NA	NA	NA	NA	NA
LNG01_0046_E09	1	11905018	3977158-12713043	A	NA	0.159342	8.71597	9.60045	4.87088	-0.500573	0.0495051	0.2164	5.79062	4.48959	NA	NA	NA	NA	GTF2H5
gnl.UG.Ssc.S18355973	18	125785	125785-128077	A	NA	0.159053	8.39741	9.27395	3.03916	0.533454	0.0446613	0.2707	5.79062	4.48959	NA	NA	NA	NA	RPL23A
gnl.UG.Ssc.S35174259	1	176015699	36738770-309659191	A	cis	0.158917	5.6505	6.445	3.60417	-0.523823	0.0598606	0.2392	5.7715	4.47047	1	175390358	175435319	ENSSSCG00000004891	SERPINB7
gnl.UG.Ssc.S46877287	14	114848572	93589870-129661988	A	cis	0.158853	4.77845	5.53595	3.21064	0.487968	0.0679164	0.1693	5.78825	4.48722	14	115768792	115812890	ENSSSCG00000010486	HELLS
gnl.UG.Ssc.S23698843	8	37340096	37340096-76885940	A	cis	0.158819	7.06653	7.90607	0.164038	-0.418117	-0.0354789	0.4851	5.79006	4.48903	8	36876645	36897342	ENSSSCG00000008807	GUF1
gnl.UG.Ssc.S40171664	9	58287186	58287186-58287186	A	NA	0.158775	5.66516	6.45805	2.94282	-0.465019	0.0517358	0.1891	5.789	4.48797	NA	NA	NA	NA	NA
gnl.UG.Ssc.S40097665	1	85723130	41839164-215183377	A	NA	0.158706	6.33111	7.14744	4.03	0.470995	-0.0544385	0.2184	5.78952	4.48849	NA	NA	NA	NA	CDC40
gnl.UG.Ssc.S35167513	4	119619907	119619907-119619907	A	trans	0.158416	5.81343	6.61193	0.2383	-0.466717	-0.0344451	0.39	5.78796	4.48693	6	96440639	96451541	ENSSSCG00000003692	MYL12B
SKNB1_0092_F05	13	29017248	28078702-29017248	A	cis	0.158389	13.6859	14.6806	4.2221	-0.823945	0.0483449	0.2338	5.75968	4.45865	13	29168963	29181610	ENSSSCG00000011294	FAM198A
LNG01_0099_A11	1	184954399	184954399-185919641	A	NA	0.158329	14.144	15.1362	1.17191	-0.722807	0.0307897	0.405	5.79062	4.48959	NA	NA	NA	NA	SNAPC5
gnl.UG.Ssc.S39968794	1	308971674	308971674-309125803	A	NA	0.158322	9.02451	9.91827	0.000157574	0.62624	0.0314776	0.4935	5.78497	4.48394	NA	NA	NA	NA	NA
gnl.UG.Ssc.S16513401	3	44725638	44725638-44725638	A	NA	0.158226	5.65924	6.45193	0.303487	-0.403953	0.0356842	0.4796	5.79054	4.48951	NA	NA	NA	NA	STX8
gnl.UG.Ssc.S35166470	1	101903535	101903535-101903535	A	trans	0.158177	9.75753	10.6671	0.162702	0.676145	-0.0250107	0.4786	5.79062	4.48959	14	49658212	49675678	ENSSSCG00000009988	NIPSNAP1
gnl.UG.Ssc.S46878659	7	86514183	57916869-89014128	A	trans	0.158139	6.73083	7.56022	0.562465	0.383289	0.0397412	0.4202	5.79062	4.48959	7	81287006	81325218	ENSSSCG00000002034	ACIN1
gnl.UG.Ssc.S35173634	3	13304570	13304570-13304570	A	trans	0.158005	7.73883	8.5981	0.0149785	-0.421152	-0.0334819	0.4806	5.79062	4.48959	6	40884741	40894828	ENSSSCG00000002926	TBCB
PBL01_0051_E12	1	308111095	308111095-308184301	A	NA	0.157902	18.2976	19.3543	0.887724	-0.70313	0.0353207	0.3758	5.77772	4.47669	NA	NA	NA	NA	FCN2
AMP01_0094_B11	15	122991614	17097658-142018466	A	trans	0.157894	4.547	5.29424	0.115886	0.34417	0.035914	0.498	5.79062	4.48959	13	37592956	37618266	ENSSSCG00000011433	NA
gnl.UG.Ssc.S39975298	6	152208520	145551452-152208520	A	NA	0.157827	13.2015	14.1785	5.46698	0.690652	0.0472737	0.247	5.7899	4.48887	NA	NA	NA	NA	TESK2
gnl.UG.Ssc.S35166108	14	143776639	143692880-143776639	A	NA	0.157704	7.87095	8.7348	1.16291	0.549135	0.0389453	0.372	5.78627	4.48524	NA	NA	NA	NA	NA
gnl.UG.Ssc.S26396378	7	27389510	24632311-31645297	A	NA	0.157681	6.13806	6.94958	2.22897	0.468715	0.0484512	0.3119	5.77973	4.4787	NA	NA	NA	NA	NA
gnl.UG.Ssc.S18353806	15	156793131	156793131-156793131	A	trans	0.157671	5.33141	6.11194	0.176117	-0.382541	-0.0339764	0.4826	5.78904	4.48801	6	125864325	125945373	ENSSSCG00000003772	ZZZ3
gnl.UG.Ssc.S35168231	10	77837652	77837652-77837652	A	trans	0.157326	6.11019	6.91938	0.113732	-0.407152	-0.0334378	0.476	5.79062	4.48959	6	112410720	112458633	ENSSSCG00000020898	ELP2
gnl.UG.Ssc.S26731505	2	16395959	2546707-137986855	A	NA	0.15722	4.66408	5.41686	2.47232	-0.386621	-0.050123	0.2303	5.79044	4.48941	NA	NA	NA	NA	PCF11
gnl.UG.Ssc.S35170503	12	62850561	62850561-62850561	A	trans	0.157083	36.2131	37.4358	3.21822	0.919054	-0.0291157	0.4856	5.7824	4.48137	GL893887.1	5398	19203	ENSSSCG00000028712	ATPAF2
LVRM1_0083_B11	13	170408178	104419183-198528122	A	cis	0.156909	5.47534	6.26157	0.582712	0.376031	0.0350912	0.3836	5.79062	4.48959	13	170521799	170536695	ENSSSCG00000011978	CPOX
gnl.UG.Ssc.S17526871	3	48855083	16029880-60864474	A	trans	0.156881	5.00695	5.77525	0.0321204	0.43113	0.0376646	0.4866	5.7849	4.48387	3	40173817	40181077	ENSSSCG00000007958	ZFP3
gnl.UG.Ssc.S23691546	1	305942420	268398570-308184301	A	NA	0.156863	5.657	6.45171	0.505122	-0.382283	-0.0396492	0.403	5.78001	4.47898	NA	NA	NA	NA	SURF6
gnl.UG.Ssc.S40426887	4	120432925	119910329-121565452	A	NA	0.156846	19.2849	20.3487	5.81186	-0.758816	0.0397482	0.3015	5.79062	4.48959	NA	NA	NA	NA	FAM40A
gnl.UG.Ssc.S18277491	7	7187201	7187201-7187201	A	NA	0.156809	5.62253	6.41643	2.55922	0.6035	0.0563533	0.3333	5.77459	4.47356	NA	NA	NA	NA	NA
gnl.UG.Ssc.S35169693	7	30536426	27389510-30719424	A	trans	0.156791	11.7316	12.6842	7.11217	0.683899	-0.0566004	0.2522	5.78333	4.4823	7	26783027	26789695	ENSSSCG00000021714	PRR3
gnl.UG.Ssc.S35170189	5	19867025	19867025-19867025	A	trans	0.156771	6.36603	7.18409	0.0866902	-0.345811	-0.0360848	0.5	5.79062	4.48959	15	154816153	154817291	ENSSSCG00000016373	BOK
gnl.UG.Ssc.S35170527	8	129213551	89778527-131295589	A	cis	0.156616	7.31672	8.16449	0.102954	0.420523	0.0337718	0.4586	5.79062	4.48959	8	130451260	130466903	ENSSSCG00000009185	ADH5
gnl.UG.Ssc.S21548412	8	124871992	124871992-124871992	A	NA	0.156609	16.1722	17.1955	7.11442	0.734111	0.0475735	0.2289	5.79062	4.48959	NA	NA	NA	NA	NA
DCI01_0026_C06	1	126371684	126371684-126371684	A	cis	0.156334	32.5649	33.7551	0.418865	1.20003	0.0269041	0.4473	5.79062	4.48959	1	125897936	125953413	ENSSSCG00000004597	AQP9
gnl.UG.Ssc.S50838379	6	29629308	26245531-29629308	A	trans	0.156186	7.92224	8.78724	5.97756	-0.501759	0.0589965	0.2169	5.79062	4.48959	6	27526398	27553927	ENSSSCG00000002829	MMP2
gnl.UG.Ssc.S22315519	9	54582157	47646433-82417742	A	NA	0.155896	6.11168	6.92497	0.324637	0.508246	0.0418894	0.4154	5.76713	4.4661	NA	NA	NA	NA	NA
gnl.UG.Ssc.S35167589	14	66363910	66363910-66363910	A	NA	0.15553	4.96846	5.73498	3.55857	0.351657	-0.0510416	0.2206	5.79054	4.48951	NA	NA	NA	NA	MAP2K3
gnl.UG.Ssc.S18549962	13	155736860	155736860-155736860	A	cis	0.155451	28.4778	29.6363	1.78292	1.00615	-0.0260414	0.4246	5.78921	4.48818	13	155711286	155777818	ENSSSCG00000011916	ATP6V1A
gnl.UG.Ssc.S18279459	7	51864507	36697937-134255724	A	NA	0.155425	5.36338	6.14662	0.856709	-0.360876	0.0384358	0.3602	5.78375	4.48272	NA	NA	NA	NA	NA
gnl.UG.Ssc.S46879060	7	14713773	14713773-15322398	A	cis	0.155316	8.15316	9.02471	6.72114	0.490406	-0.0629067	0.2264	5.79052	4.48949	7	14781095	14860574	ENSSSCG00000001076	RNF144B
gnl.UG.Ssc.S35168326	7	97661713	18714004-97661713	A	trans	0.155257	4.97011	5.73711	0.932475	-0.408158	-0.0392155	0.3745	5.79047	4.48944	12	41565317	41577892	ENSSSCG00000026989	RAD51D
gnl.UG.Ssc.S6085738	15	142485558	142485558-142485558	A	NA	0.155247	21.0624	22.1532	2.79036	0.787944	0.0373751	0.493	5.7778	4.47677	NA	NA	NA	NA	NA
gnl.UG.Ssc.S18547875	6	16236765	16236765-16236765	A	trans	0.15524	6.66513	7.49355	0.00930515	0.534397	0.0302473	0.4483	5.79048	4.48945	14	64772892	64953135	ENSSSCG00000010185	GALNT2
gnl.UG.Ssc.S40193801	2	162154561	162154561-162154561	A	trans	0.155234	10.9264	11.8623	4.77149	-0.547693	0.0402857	0.2791	5.78934	4.48831	2	291757	299047	ENSSSCG00000012852	CDHR5
gnl.UG.Ssc.S46877785	11	83941313	71089190-86676975	A	trans	0.155154	4.62482	5.37661	1.67974	-0.301697	0.0382096	0.3378	5.79062	4.48959	11	81616020	81643873	ENSSSCG00000009536	ARGLU1
gnl.UG.Ssc.S46880063	2	50226694	39922393-87981729	A	trans	0.155149	4.66463	5.41825	0.643578	-0.345962	-0.0368558	0.3672	5.79029	4.48926	4	101912900	101923492	ENSSSCG00000006468	HDGF
gnl.UG.Ssc.S46876747	4	30364476	30364476-30364476	A	trans	0.155091	10.2522	11.1738	1.87331	0.650758	0.0368167	0.3119	5.79059	4.48956	14	31216414	31227838	ENSSSCG00000009777	SETD8
gnl.UG.Ssc.S35172980	3	9350892	2624437-10629822	A	trans	0.154951	5.19828	5.9744	2.26085	-0.341635	0.0405606	0.303	5.79062	4.48959	3	6534854	6548970	ENSSSCG00000007617	ZNF655
TCH01_0046_B03	1	213147021	212800385-213147021	A	cis	0.154881	8.05412	8.92318	0.871012	0.501068	0.0364801	0.3652	5.79062	4.48959	1	212633409	212644737	ENSSSCG00000005102	AEN
gnl.UG.Ssc.S22276127	4	40848785	25079037-65074948	A	NA	0.154727	8.02348	8.89612	0.351109	-0.501938	-0.0412933	0.4733	5.77028	4.46925	NA	NA	NA	NA	SDC2
gnl.UG.Ssc.S35172588	3	71524438	70367187-76494328	A	NA	0.154645	5.0671	5.83976	3.31557	-0.395718	0.0527839	0.2736	5.77579	4.47476	NA	NA	NA	NA	NA
gnl.UG.Ssc.S6054340	1	143720476	143720476-143720476	A	NA	0.154509	5.13117	5.90628	0.797382	0.458391	0.0402428	0.3835	5.77886	4.47783	NA	NA	NA	NA	NA
gnl.UG.Ssc.S35166598	10	33663838	26483406-76604520	A	trans	0.15449	5.64941	6.44312	1.91959	-0.330453	0.037117	0.3468	5.79062	4.48959	10	37574130	37635309	ENSSSCG00000010998	B4GALT1
gnl.UG.Ssc.S47737695	14	89629742	48823922-108788173	A	cis	0.15436	6.33685	7.15997	0.242491	-0.536241	-0.0431011	0.3571	5.75747	4.45644	14	88697929	88702160	ENSSSCG00000010336	SFTPA1
gnl.UG.Ssc.S35173375	7	124795643	124795643-124795643	A	cis	0.154183	26.2921	27.4305	1.48095	-0.769687	-0.0320015	0.3692	5.79062	4.48959	7	124844706	124865657	ENSSSCG00000022930	C14orf129
gnl.UG.Ssc.S35173850	14	80393638	80393638-82731420	A	cis	0.154155	7.49789	8.35182	6.10168	0.533914	-0.069008	0.1547	5.79062	4.48959	14	82083818	82089317	ENSSSCG00000025492	NUDT13
AMP01_0036_F12	2	121389974	118010721-124119101	A	NA	0.154137	16.084	17.1088	0.0287392	-0.862922	0.0289154	0.4856	5.78422	4.48319	NA	NA	NA	NA	REEP5
gnl.UG.Ssc.S46878421	7	47119440	40195443-48631722	A	trans	0.154124	7.48611	8.33989	0.739965	-0.490897	-0.0361112	0.4014	5.79062	4.48959	7	44955848	44982519	ENSSSCG00000001697	TMEM63B
gnl.UG.Ssc.S18555551	2	140802585	138754763-140802585	A	trans	0.153989	12.0917	13.0505	0.348763	0.584	0.0327444	0.4005	5.78952	4.48849	2	138700892	138706953	ENSSSCG00000014264	NA
gnl.UG.Ssc.S23765472	15	156793131	487260-156793131	A	trans	0.153834	5.51095	6.30302	1.31627	-0.574732	0.047547	0.4826	5.76355	4.46252	6	119212826	119273364	ENSSSCG00000003755	NA
gnl.UG.Ssc.S35164871	4	142053035	141353361-142053035	A	cis	0.153748	24.9175	26.0431	0.202992	-0.719207	0.0301283	0.5	5.79062	4.48959	4	141550197	141705839	ENSSSCG00000022032	HS2ST1
gnl.UG.Ssc.S35165661	10	9818909	1897282-9818909	A	NA	0.153631	4.94777	5.71421	0.152	-0.331127	0.0309875	0.4965	5.79062	4.48959	NA	NA	NA	NA	GLYAT
SKNB1_0099_E06	9	45310861	43140950-46715924	A	NA	0.153612	8.0551	8.92466	0.356407	0.459408	-0.0338218	0.4771	5.79062	4.48959	NA	NA	NA	NA	PPP2R1B
gnl.UG.Ssc.S23757641	17	39691370	39691370-39691370	A	cis	0.153097	17.5675	18.6113	7.77766	0.764292	-0.0449401	0.1975	5.79048	4.48945	17	39574352	39579580	ENSSSCG00000007206	RBCK1
gnl.UG.Ssc.S19537130	15	94902669	42363226-156124394	A	cis	0.153077	5.71103	6.50788	0.238598	0.384152	0.0355568	0.4249	5.78759	4.48656	15	94265676	94345692	ENSSSCG00000016005	SESTD1
gnl.UG.Ssc.S46876066	17	27104094	8302097-28316028	A	cis	0.153053	5.46828	6.25594	1.41848	-0.325906	0.0366172	0.362	5.78962	4.48859	17	28115797	28384383	ENSSSCG00000007080	KIF16B
gnl.UG.Ssc.S17668153	13	21956708	21956708-21956708	A	trans	0.152994	7.95597	8.82388	1.01956	-0.566489	0.0317437	0.3786	5.7855	4.48447	8	79824541	79834592	ENSSSCG00000009002	TLR2
gnl.UG.Ssc.S34500708	3	119819676	119819676-119819676	A	cis	0.152814	38.7583	39.997	15.7216	1.14601	0.0416495	0.2983	5.7879	4.48687	3	119690599	119782862	ENSSSCG00000008571	NA
gnl.UG.Ssc.S40579344	8	3245296	3245296-3245296	A	NA	0.152758	23.7518	24.8668	1.07773	-0.660766	0.0298716	0.4572	5.78967	4.48864	NA	NA	NA	NA	NA
gnl.UG.Ssc.S18384488	14	138351686	134455799-141424787	A	NA	0.152704	5.03747	5.80875	0.374374	-0.317006	0.0365006	0.4711	5.78426	4.48323	NA	NA	NA	NA	CACUL1
gnl.UG.Ssc.S26401324	13	193656425	193656425-193656425	A	NA	0.152655	16.5377	17.5728	0.609633	-0.784461	-0.0356282	0.4005	5.77677	4.47574	NA	NA	NA	NA	C21orf91
gnl.UG.Ssc.S16767076	5	91830283	67959560-99486972	A	cis	0.152533	5.36467	6.14866	1.73466	0.355989	-0.0380273	0.3657	5.78828	4.48725	5	93642863	93657312	ENSSSCG00000020903	NUDT4
gnl.UG.Ssc.S35169881	5	46295477	46295477-46295477	A	trans	0.152422	6.9987	7.83855	0.21769	-0.561159	0.0289551	0.496	5.79051	4.48948	JH118688-1	6451	91232	NA	ICA1
gnl.UG.Ssc.S35164737	6	26655510	23762637-29414327	A	NA	0.152237	6.63409	7.46258	0.35005	0.389244	-0.0330499	0.4995	5.79062	4.48959	NA	NA	NA	NA	EDC4
gnl.UG.Ssc.S26645669	6	29245713	29245713-29245713	A	NA	0.152157	22.9661	24.0776	2.88271	0.840513	0.0341838	0.4692	5.78053	4.4795	NA	NA	NA	NA	NA
OVR01_0070_F05	15	138383490	138383490-138383490	A	trans	0.151829	5.64666	6.44335	0.518426	-0.570641	0.0378787	0.48	5.77398	4.47295	3	41009748	41022111	ENSSSCG00000007980	ITFG3
gnl.UG.Ssc.S35174222	16	1233175	504567-86808222	A	trans	0.151733	5.69363	6.49004	0.152626	0.335507	-0.0325451	0.497	5.79062	4.48959	9	77018779	77046296	ENSSSCG00000015305	GTPBP10
THY01_0114_B07	1	143720476	143720476-143720476	A	NA	0.151624	9.68782	10.5983	1.12791	-0.549758	0.0307961	0.3835	5.79062	4.48959	NA	NA	NA	NA	HNRNPA1
gnl.UG.Ssc.S40146828	17	11718630	11718630-11718630	A	NA	0.151472	5.79353	6.59496	0.722364	-0.422743	-0.0365993	0.4753	5.78293	4.4819	NA	NA	NA	NA	NA
gnl.UG.Ssc.S39979313	14	59846756	8929033-59846756	A	NA	0.151392	5.30633	6.08811	3.71993	-0.397203	0.051131	0.2223	5.79062	4.48959	NA	NA	NA	NA	MTMR3
gnl.UG.Ssc.S31102280	8	424993	424993-424993	A	NA	0.151333	7.34476	8.19668	1.60454	0.412625	-0.0374803	0.4239	5.7858	4.48477	NA	NA	NA	NA	NA
gnl.UG.Ssc.S35165658	6	156572072	156370237-156572072	A	cis	0.151192	12.0997	13.0595	8.83369	0.672394	-0.0632728	0.1721	5.79062	4.48959	6	155396079	155399575	ENSSSCG00000003951	C1orf210
gnl.UG.Ssc.S46880010	13	14816133	9497284-14816133	A	trans	0.151104	4.73752	5.49601	0.104816	-0.41282	-0.0324942	0.3978	5.79062	4.48959	4	103634253	103646149	ENSSSCG00000006535	PMVK
gnl.UG.Ssc.S35166394	14	136115348	167845-145045021	A	trans	0.15108	4.73518	5.49338	1.89551	-0.367892	0.0364298	0.3025	5.79062	4.48959	16	28693711	28855126	ENSSSCG00000016866	GHR
gnl.UG.Ssc.S46880576	7	37333615	37333615-37333615	A	trans	0.15086	5.79116	6.59143	2.02439	0.419708	-0.0364269	0.3448	5.79062	4.48959	1	145978732	145995732	ENSSSCG00000004774	IVD
gnl.UG.Ssc.S31100746	1	144025661	106506602-309659191	A	NA	0.150826	7.12404	7.96842	0.00640953	-0.441167	-0.0327092	0.4756	5.78989	4.48886	NA	NA	NA	NA	NA
gnl.UG.Ssc.S23767719	18	56497390	55243390-57280118	A	NA	0.150784	14.4373	15.4378	0.177182	-0.538433	0.0318436	0.4935	5.78904	4.48801	NA	NA	NA	NA	NA
gnl.UG.Ssc.S43509695	7	25105017	25105017-27999311	A	trans	0.150608	39.7343	40.977	15.6585	1.46734	0.0448422	0.1731	5.79062	4.48959	7	28036330	28038820	ENSSSCG00000001436	RNF5
gnl.UG.Ssc.S23777157	13	26853116	26853116-37397488	A	trans	0.150605	9.70629	10.6175	3.02423	-0.572296	0.0370476	0.3274	5.79062	4.48959	13	29833568	29883671	ENSSSCG00000011297	ABHD5
gnl.UG.Ssc.S17524832	1	179235127	178892996-205288027	A	cis	0.150593	5.56751	6.35961	3.09085	-0.56388	-0.0602214	0.1537	5.79062	4.48959	1	179382897	179397677	ENSSSCG00000004912	SEC11C
gnl.UG.Ssc.S14895518	13	217511093	488418-218211270	A	NA	0.150404	4.69806	5.45515	0.208037	0.293096	-0.0337877	0.4903	5.79048	4.48945	NA	NA	NA	NA	NA
gnl.UG.Ssc.S35164396	1	62918522	19585039-66531284	A	trans	0.15027	5.40674	6.19308	1.49335	0.355803	-0.0371011	0.3947	5.78945	4.48842	1	24188821	24213491	ENSSSCG00000004135	ADAT2
gnl.UG.Ssc.S16766234	6	37163254	37163254-37163254	A	NA	0.150234	5.49809	6.28789	0.516092	0.340741	-0.0332495	0.4637	5.78924	4.48821	NA	NA	NA	NA	NA
gnl.UG.Ssc.S35169441	13	205765649	205765649-205765649	A	trans	0.150126	5.72336	6.52159	0.160246	0.328728	-0.0334704	0.4809	5.79062	4.48959	17	12812508	12823972	ENSSSCG00000029270	C8orf40
ADR01_0075_A11	16	79799906	56649987-82766421	A	trans	0.150077	4.59012	5.34307	0.222719	0.350971	0.036582	0.4555	5.78493	4.4839	4	107335192	107349361	ENSSSCG00000020965	LYSMD1
gnl.UG.Ssc.S35174066	13	24941184	21056862-25929578	A	cis	0.149877	14.3128	15.3108	0.292196	-0.653287	0.0296728	0.495	5.79057	4.48954	13	24826388	24847862	ENSSSCG00000027550	PLCD1
gnl.UG.Ssc.S34518187	14	143692880	143692880-143776639	A	NA	0.149531	10.3822	11.3093	1.05579	0.629125	0.0351396	0.3905	5.78679	4.48576	NA	NA	NA	NA	SMIM1
gnl.UG.Ssc.S35166148	1	163684754	163614679-163684754	A	NA	0.149399	15.8675	16.8891	0.00586688	-0.52208	-0.030567	0.499	5.79062	4.48959	NA	NA	NA	NA	NUP50
gnl.UG.Ssc.S16769025	7	97661713	97661713-97661713	A	NA	0.149284	12.0891	13.05	2.25468	-0.64035	0.032389	0.3745	5.79062	4.48959	NA	NA	NA	NA	NA
gnl.UG.Ssc.S18355884	13	41772949	27714547-131655812	A	NA	0.149104	7.37724	8.23104	0.096471	0.533702	0.0333444	0.4854	5.78196	4.48093	NA	NA	NA	NA	LPP
gnl.UG.Ssc.S35165086	2	9582698	9218889-12159305	A	cis	0.148946	7.68954	8.55081	1.44567	-0.401013	0.0332279	0.3805	5.79062	4.48959	2	9705515	9717302	ENSSSCG00000013087	DAK
gnl.UG.Ssc.S40041958	7	87914971	71257749-123169296	A	NA	0.148764	5.22115	6.00053	1.2926	-0.350221	0.0370685	0.3956	5.79062	4.48959	NA	NA	NA	NA	NA
gnl.UG.Ssc.S23213427	5	64702426	11125650-65318067	A	trans	0.148675	5.13023	5.90595	2.57605	-0.344627	0.0403943	0.3015	5.79062	4.48959	8	78850721	78861385	ENSSSCG00000024314	FGG
gnl.UG.Ssc.S35169569	11	474939	55295-87649170	A	trans	0.148608	20.4646	21.5454	0.372866	0.625546	0.0295246	0.4482	5.79062	4.48959	11	86858326	86894015	ENSSSCG00000009570	MPHOSPH8
gnl.UG.Ssc.S35168231	1	310131835	309865315-310671778	A	trans	0.148559	5.99564	6.80408	0.105802	-0.402154	-0.0316317	0.479	5.79062	4.48959	6	112410720	112458633	ENSSSCG00000020898	ELP2
gnl.UG.Ssc.S35165726	13	217185407	217185407-217185407	A	trans	0.148263	27.47	28.6213	3.86224	-0.69227	0.0290145	0.3706	5.79062	4.48959	GL893611.1	14953	16950	ENSSSCG00000025285	AGPAT3
gnl.UG.Ssc.S35168666	10	73513906	61631826-75032828	A	NA	0.148258	5.46638	6.2555	0.214332	-0.343667	0.0314718	0.4861	5.79062	4.48959	NA	NA	NA	NA	IDI1
gnl.UG.Ssc.S6091555	15	75340693	75340693-91003938	A	trans	0.148175	8.4506	9.33254	0.0131631	0.573297	-0.0339241	0.4861	5.79062	4.48959	15	84507649	84580307	ENSSSCG00000015926	ABCB11
gnl.UG.Ssc.S26723763	7	58529872	52966145-58656615	A	cis	0.148167	10.4718	11.4006	2.12743	0.591748	0.0376549	0.2945	5.79062	4.48959	7	58530082	58551903	ENSSSCG00000001819	NA
gnl.UG.Ssc.S17527454	11	77272108	16153985-77272108	A	NA	0.148147	5.36519	6.15049	4.09152	0.458242	-0.0665114	0.1269	5.79061	4.48958	NA	NA	NA	NA	NA
LVR01_0040_H05	4	73851996	73851996-73851996	A	NA	0.147912	8.33308	9.21208	1.7881	-0.518877	0.0326132	0.3601	5.79062	4.48959	NA	NA	NA	NA	METTL7B
gnl.UG.Ssc.S39856812	3	19164312	12399516-106240894	A	NA	0.147906	4.51318	5.26265	1.0459	0.362673	0.0381228	0.3249	5.79062	4.48959	NA	NA	NA	NA	IDUA
ADR01_0071_E12	1	308971674	308971674-309125803	A	NA	0.147855	5.80137	6.60313	0.193167	-0.443164	0.029364	0.4935	5.79062	4.48959	NA	NA	NA	NA	EID2
gnl.UG.Ssc.S46876875	14	57572154	57572154-81355219	A	trans	0.147808	6.94246	7.78226	2.55889	0.570726	0.047054	0.208	5.79062	4.48959	14	64032151	64053317	ENSSSCG00000023404	FAM89A
gnl.UG.Ssc.S40074206	7	21798615	18691549-97744063	A	NA	0.147559	6.16133	6.97903	0.737234	0.445157	-0.0385869	0.4672	5.77106	4.47003	NA	NA	NA	NA	AKAP6
THY01_0003_A09	16	43093614	43093614-49868072	A	trans	0.14699	10.4363	11.3694	2.69082	0.65793	0.0425098	0.3527	5.77101	4.46998	16	51246712	51272145	ENSSSCG00000027147	CENPH
gnl.UG.Ssc.S5997486	4	10686153	10686153-10686153	A	NA	0.146988	5.26815	6.05057	0.0455175	0.418688	0.0368181	0.493	5.78556	4.48453	NA	NA	NA	NA	C1orf116
gnl.UG.Ssc.S46877065	14	93743604	88941176-98914996	A	trans	0.14696	5.57295	6.36659	0.0724816	0.417402	0.03463	0.4811	5.79062	4.48959	14	88856794	88878615	ENSSSCG00000010340	FAM213A
gnl.UG.Ssc.S23765472	6	107923557	104447489-121606399	A	trans	0.146894	12.1076	13.0763	2.76051	-0.916643	0.0483647	0.4801	5.76355	4.46252	6	119212826	119273364	ENSSSCG00000003755	NA
gnl.UG.Ssc.S6033965	1	210135265	210135265-210135265	A	trans	0.146887	6.7093	7.54496	3.11416	-0.655022	-0.0575588	0.1975	5.77197	4.47094	15	44346307	44394307	ENSSSCG00000015766	WDR17
gnl.UG.Ssc.S18554979	12	34360905	24607160-41226052	A	NA	0.146876	6.53002	7.3602	1.67199	0.434378	-0.0403827	0.4194	5.77076	4.46973	NA	NA	NA	NA	NA
gnl.UG.Ssc.S46878369	7	55249385	49953959-134631753	A	cis	0.146828	8.62726	9.51497	6.55858	-0.582987	0.0596402	0.2183	5.78825	4.48722	7	53340541	53365176	ENSSSCG00000001762	CIB2
gnl.UG.Ssc.S34527926	3	44725638	44725638-44725638	A	trans	0.146809	5.58798	6.38225	0.0149877	-0.487958	-0.032051	0.4796	5.79054	4.48951	1	62447069	62456156	ENSSSCG00000004300	C6orf162
gnl.UG.Ssc.S20116494	6	68968672	67166532-71271642	A	NA	0.146592	11.0727	12.0143	0.185894	0.598707	0.0330701	0.4846	5.79062	4.48959	NA	NA	NA	NA	RSC1A1
gnl.UG.Ssc.S46880152	4	140029036	138920223-143427411	A	trans	0.146432	5.07864	5.8531	1.4936	0.367259	0.037354	0.3372	5.79062	4.48959	4	142246490	142276543	ENSSSCG00000006936	ODF2L
gnl.UG.Ssc.S35165708	6	57970704	39526829-60723653	A	NA	0.146224	6.42224	7.24605	1.25407	0.498646	0.0376918	0.3095	5.79062	4.48959	NA	NA	NA	NA	SLC27A5
gnl.UG.Ssc.S35172660	8	88011897	88011897-88011897	A	trans	0.146215	7.61651	8.47675	2.0694	-0.425563	0.0352454	0.2886	5.79052	4.48949	GL894574.1	77841	79965	ENSSSCG00000021415	CLDN15
gnl.UG.Ssc.S40096094	15	138397090	15205947-138397090	A	NA	0.145993	5.25921	6.04441	1.67389	-0.449018	0.0375673	0.308	5.76765	4.46662	NA	NA	NA	NA	NA
gnl.UG.Ssc.S34521601	7	110831911	109231118-110831911	A	NA	0.145879	20.3069	21.3869	2.82954	-0.772408	0.0292226	0.3473	5.79062	4.48959	NA	NA	NA	NA	SEL1L
gnl.UG.Ssc.S34497484	2	5642038	2462327-8398930	A	cis	0.145798	9.15473	10.0552	0.082351	0.415626	0.0317927	0.4886	5.78933	4.4883	2	5955700	5976369	ENSSSCG00000012992	NA
gnl.UG.Ssc.S18554957	6	26259301	26259301-26259301	A	NA	0.145747	7.66241	8.52587	2.35798	-0.508685	-0.044612	0.2537	5.7797	4.47867	NA	NA	NA	NA	CTRL
gnl.UG.Ssc.S50165637	7	27329622	21519139-30454635	A	NA	0.145398	5.83195	6.63596	1.90188	-0.422403	-0.0400659	0.3129	5.78933	4.4883	NA	NA	NA	NA	HIST1H4A
gnl.UG.Ssc.S39806347	14	120986865	120986865-122785999	A	NA	0.145179	13.1999	14.1815	0.189023	0.59241	0.0303917	0.4393	5.79038	4.48935	NA	NA	NA	NA	NDUFB8
gnl.UG.Ssc.S35174057	12	37220391	37220391-45130219	A	trans	0.145157	16.1386	17.1663	8.83902	0.714494	-0.0458028	0.2044	5.78962	4.48859	12	41546591	41555533	ENSSSCG00000025796	NLE1
gnl.UG.Ssc.S23213378	7	72991035	63460736-81736985	A	trans	0.145044	6.09611	6.90947	4.03764	-0.466899	0.0496334	0.2429	5.79062	4.48959	7	69417309	69420851	ENSSSCG00000001952	NFKBIA
ITT01_0024_F05	17	40714734	28931409-51963667	A	trans	0.144802	4.59644	5.35355	1.0608	0.408464	0.0443666	0.3319	5.7693	4.46827	15	36329068	36452266	ENSSSCG00000015743	PTPN4
gnl.UG.Ssc.S31103525	7	110499393	62920973-110564780	A	NA	0.144759	5.62019	6.4164	0.82027	0.381699	0.0351141	0.3373	5.79062	4.48959	NA	NA	NA	NA	NA
gnl.UG.Ssc.S26648675	3	24785307	20701560-37459784	A	NA	0.144742	8.32383	9.20516	4.42927	0.604093	-0.0524695	0.1812	5.78442	4.48339	NA	NA	NA	NA	C16orf52
gnl.UG.Ssc.S6005867	2	160085066	160085066-160085066	A	NA	0.144458	5.31582	6.10157	1.02815	0.391083	0.0376791	0.398	5.7819	4.48087	NA	NA	NA	NA	NA
gnl.UG.Ssc.S6005867	13	110567483	110567483-110567483	A	NA	0.144458	5.31582	6.10157	1.02815	0.391083	0.0376791	0.398	5.7819	4.48087	NA	NA	NA	NA	NA
gnl.UG.Ssc.S35173919	17	33199937	5812636-42998995	A	trans	0.14443	4.64634	5.40309	1.22693	-0.401887	0.0305052	0.2965	5.79051	4.48948	1	124546382	124619000	ENSSSCG00000004586	FAM81A
gnl.UG.Ssc.S6008244	3	13304570	13304570-13304570	A	NA	0.144364	8.17468	9.05079	0.258305	-0.503505	0.0300184	0.4806	5.79062	4.48959	NA	NA	NA	NA	NA
gnl.UG.Ssc.S35169172	11	26534774	24921076-26534774	A	NA	0.144121	18.0077	19.0605	2.35799	0.757195	0.0315624	0.3448	5.79062	4.48959	NA	NA	NA	NA	NA
gnl.UG.Ssc.S40495944	3	69935645	27799603-100905327	A	trans	0.143972	5.2406	6.02252	0.0771699	-0.367241	-0.031444	0.492	5.79062	4.48959	3	72003219	72015067	ENSSSCG00000008291	BOLA3
gnl.UG.Ssc.S35165757	8	130820101	124804112-131690829	A	NA	0.143907	15.775	16.7973	6.83445	0.669842	-0.0384138	0.3038	5.79062	4.48959	NA	NA	NA	NA	NFATC1
gnl.UG.Ssc.S35169840	13	205765649	205765649-205765649	A	NA	0.143728	5.42279	6.21204	0.146818	-0.338827	0.0306817	0.4809	5.79062	4.48959	NA	NA	NA	NA	NAT1
gnl.UG.Ssc.S46875656	13	101616352	4288027-129318962	A	trans	0.143709	4.71184	5.47174	0.0641948	-0.379736	-0.0329122	0.4761	5.79057	4.48954	X	63644213	63656062	ENSSSCG00000012376	GDPD2
gnl.UG.Ssc.S35170120	7	32880318	29040724-37354942	A	cis	0.143469	10.7034	11.6387	6.59065	-0.735133	-0.0576296	0.1786	5.79062	4.48959	7	34373453	34375042	ENSSSCG00000001512	CUTA
gnl.UG.Ssc.S16513401	1	49336720	48045213-56384076	A	NA	0.143078	13.3985	14.3841	7.9231	-0.751919	0.0534711	0.1955	5.79054	4.48951	NA	NA	NA	NA	STX8
gnl.UG.Ssc.S18388172	5	34023534	34023534-34450090	A	NA	0.142534	14.0769	15.0738	3.39292	0.597893	-0.0341358	0.3189	5.79057	4.48954	NA	NA	NA	NA	GRIP1
ADR01_0061_G04	1	306299060	9872984-307442129	A	trans	0.142442	5.23359	6.01574	2.87802	0.417858	0.0469655	0.2134	5.79062	4.48959	1	303883684	303892770	ENSSSCG00000030426	C9orf78
SPL01_0059_H03	2	12122790	9582698-12159305	A	cis	0.142295	10.8397	11.7782	1.07937	-0.531159	-0.0296148	0.3572	5.79062	4.48959	2	11807282	11811580	ENSSSCG00000013144	MPEG1
gnl.UG.Ssc.S26712944	11	5418238	4812496-54362880	A	trans	0.142267	4.60046	5.35741	1.89063	-0.333585	0.040851	0.3343	5.7783	4.47727	GL894982.1	14775	42476	ENSSSCG00000027567	PIAS2
gnl.UG.Ssc.S40048913	12	34748700	32777362-43452718	A	trans	0.142229	4.71744	5.47905	2.47014	0.47492	0.0539668	0.2045	5.783	4.48197	12	9027639	9033210	ENSSSCG00000017251	SOX9
SKNB1_0050_D11	18	127050	127050-127050	A	trans	0.141995	5.3161	6.1021	0.162751	-0.35235	0.0310623	0.4831	5.78674	4.48571	6	87871031	87912911	ENSSSCG00000003651	RHBDL2
gnl.UG.Ssc.S24663702	10	9818909	9818909-9818909	A	trans	0.141847	5.5273	6.32117	0.165315	-0.334614	0.0306072	0.4965	5.79062	4.48959	GL896288.1	1923	7047	ENSSSCG00000026418	CTSD
TCH01_0089_A01	17	11718630	11718630-11718630	A	trans	0.141791	4.79487	5.55918	0.281176	0.340005	-0.0298753	0.4753	5.79062	4.48959	9	6818049	6840330	ENSSSCG00000014791	RRM1
gnl.UG.Ssc.S46879233	12	5481852	5481852-5481852	A	trans	0.141755	20.0951	21.1743	0.354027	-0.648359	0.0281425	0.496	5.79054	4.48951	5	99071989	99163734	ENSSSCG00000000926	CEP290
gnl.UG.Ssc.S35165534	8	42094606	34810760-93139248	A	NA	0.141348	12.0794	13.0425	0.196864	0.642833	0.0275753	0.4692	5.78986	4.48883	NA	NA	NA	NA	SCFD2
gnl.UG.Ssc.S23758605	8	66282771	37053575-84633049	A	trans	0.141337	6.06165	6.87506	4.51061	-0.393274	0.0490916	0.2433	5.7903	4.48927	8	41159617	41236217	ENSSSCG00000008831	DCUN1D4
gnl.UG.Ssc.S35169565	7	53923249	53923249-53923249	A	NA	0.1413	21.4091	22.503	1.90193	0.750791	0.028858	0.4189	5.79062	4.48959	NA	NA	NA	NA	NA
LVR01_0005_C12	6	40718365	40718365-40718365	A	NA	0.141244	6.711	7.54593	0.792321	-0.416244	0.0309383	0.4169	5.79062	4.48959	NA	NA	NA	NA	ADRA1A
gnl.UG.Ssc.S46880671	6	72360467	72360467-72398140	A	trans	0.141096	5.6651	6.4643	2.31588	-0.381161	0.0379603	0.2866	5.79062	4.48959	1	132090591	132191884	ENSSSCG00000004617	FAM214A
gnl.UG.Ssc.S40107345	10	76515166	76515166-76515166	A	NA	0.141016	8.40996	9.29795	0.590843	0.481378	0.0376345	0.4884	5.768	4.46697	NA	NA	NA	NA	NA
gnl.UG.Ssc.S40283789	5	46295477	46295477-46295477	A	NA	0.140972	10.085	11.0081	0.0519089	0.63797	0.0288501	0.496	5.79052	4.48949	NA	NA	NA	NA	NA
gnl.UG.Ssc.S40283789	9	66477779	64983107-82868790	A	NA	0.140972	10.085	11.0081	0.0519089	0.63797	0.0288501	0.4955	5.79052	4.48949	NA	NA	NA	NA	NA
gnl.UG.Ssc.S23016576	5	75171185	69437477-93584725	A	trans	0.140865	5.82873	6.63399	0.888914	-0.424638	-0.0344985	0.2711	5.79062	4.48959	5	70999571	71021751	ENSSSCG00000000757	ADIPOR2
gnl.UG.Ssc.S18355303	5	94822437	94356693-101511939	A	NA	0.140576	16.9792	18.0195	5.14636	-0.685728	0.0337951	0.3667	5.79062	4.48959	NA	NA	NA	NA	NA
TES01_0102_F11	1	308294229	308294229-308294229	A	trans	0.140516	19.0879	20.1558	3.18673	0.656559	0.0342298	0.2989	5.79062	4.48959	GL896476.1	955	2511	ENSSSCG00000027350	DPP7
gnl.UG.Ssc.S19544267	18	128077	125785-128077	A	NA	0.140494	9.40728	10.3153	3.83938	-0.524731	-0.0404825	0.2706	5.79051	4.48948	NA	NA	NA	NA	NUFIP2
SMG01_0016_G06	3	41817352	37370647-49041576	A	NA	0.140487	10.4846	11.4176	0.0639885	-0.623918	-0.0299935	0.4741	5.78563	4.4846	NA	NA	NA	NA	KCTD2
gnl.UG.Ssc.S23698740	1	143601266	120360168-154810537	A	trans	0.140407	7.10649	7.95392	1.68988	0.536225	0.0355983	0.3249	5.79062	4.48959	1	136458261	136513293	ENSSSCG00000004653	SECISBP2L
gnl.UG.Ssc.S18550582	7	24070676	2431990-54395194	A	cis	0.14035	5.85797	6.6663	2.57518	-0.461418	0.0417255	0.2896	5.77609	4.47506	7	24117439	24120600	ENSSSCG00000025335	NA
gnl.UG.Ssc.S35722541	7	22947295	21132245-24017747	A	NA	0.139794	12.719	13.6959	7.55512	0.775861	-0.0526089	0.2179	5.78399	4.48296	NA	NA	NA	NA	CTDSPL2
gnl.UG.Ssc.S46879858	8	145059211	139728175-145059211	A	trans	0.139775	15.1917	16.2087	1.76721	-0.581721	0.0316765	0.4104	5.78487	4.48384	4	114752826	114845145	ENSSSCG00000006743	SLC22A15
gnl.UG.Ssc.S23213477	3	13304570	13304570-13304570	A	trans	0.139556	5.19258	5.97413	0.00352385	-0.324374	-0.0312288	0.4806	5.79061	4.48958	6	38712187	38719862	ENSSSCG00000002867	CEBPG
gnl.UG.Ssc.S17510077	15	89915336	63029841-139908862	A	NA	0.139448	6.10356	6.91902	1.00307	0.382273	-0.0316001	0.3935	5.79062	4.48959	NA	NA	NA	NA	UBR3
gnl.UG.Ssc.S19541206	5	39505482	37318776-39505482	A	NA	0.139327	10.1449	11.0702	0.252785	-0.570747	-0.0294494	0.4612	5.79057	4.48954	NA	NA	NA	NA	PPM1H
LVRM1_0069_F08	4	111494301	94916276-126810439	A	cis	0.13929	5.02629	5.80115	2.66181	-0.339886	0.0390112	0.2677	5.79062	4.48959	4	111579209	111603426	ENSSSCG00000006720	HAO2
gnl.UG.Ssc.S46879127	15	40012527	40012527-40012527	A	trans	0.139165	5.27302	6.0579	1.01659	0.36922	0.0322222	0.3662	5.79062	4.48959	7	3094490	3108404	ENSSSCG00000000998	RPP40
gnl.UG.Ssc.S46876988	14	102962814	78855927-107731068	A	trans	0.139129	6.27398	7.09606	2.1651	-0.486115	-0.0449095	0.1841	5.78596	4.48493	14	97908659	97979662	ENSSSCG00000010391	ERCC6
gnl.UG.Ssc.S46878687	7	75874123	68777145-87051641	A	trans	0.13901	9.06897	9.96949	0.544474	0.55393	-0.0288424	0.4552	5.79062	4.48959	7	80222132	80226187	ENSSSCG00000001987	RIPK3
gnl.UG.Ssc.S35168050	7	97661713	12871039-108691513	A	trans	0.139008	5.0496	5.82585	1.40632	-0.38166	0.0314847	0.3745	5.79048	4.48945	12	49746826	49777121	ENSSSCG00000017817	PRPF8
gnl.UG.Ssc.S26731491	10	46933533	20485599-55787488	A	cis	0.138962	4.8759	5.64463	0.777856	0.353182	0.033524	0.3971	5.79062	4.48959	10	47232798	47289099	ENSSSCG00000011027	KIF5B
gnl.UG.Ssc.S35168362	9	140880307	137921772-151235140	A	trans	0.138923	7.30588	8.16038	1.97018	-0.440224	-0.0377637	0.2925	5.78633	4.4853	9	145380074	145702047	ENSSSCG00000015607	HHAT
gnl.UG.Ssc.S35173183	6	138525779	136973587-138525779	A	NA	0.138479	8.22717	9.10706	4.73059	-0.547009	0.0477078	0.1937	5.7892	4.48817	NA	NA	NA	NA	AK4
gnl.UG.Ssc.S26724338	12	5481852	5481852-61540138	A	NA	0.138449	4.96935	5.74284	0.320233	0.337994	-0.0319908	0.496	5.78533	4.4843	NA	NA	NA	NA	ITPR2
gnl.UG.Ssc.S23696522	7	9444813	877856-45420438	A	trans	0.138384	4.97456	5.74759	1.19251	-0.327641	0.032363	0.3859	5.79062	4.48959	7	4968322	5021221	ENSSSCG00000001025	DSP
LVRM1_0158_C11	15	134984250	134984250-138566999	A	trans	0.138372	14.7476	15.7564	0.413113	0.573536	-0.0272108	0.4891	5.79062	4.48959	15	138074695	138108905	ENSSSCG00000016225	MOGAT1
AMP01_0079_H04	16	27848815	27601632-27848815	A	NA	0.138018	21.8643	22.9646	13.0497	0.948037	0.0507238	0.1976	5.79062	4.48959	NA	NA	NA	NA	B4GALT5
gnl.UG.Ssc.S18357245	11	86552038	70322964-86676975	A	cis	0.137917	6.26702	7.09028	0.577858	0.45847	0.0343719	0.4368	5.78143	4.4804	11	86146355	86178783	ENSSSCG00000009556	CUL4A
gnl.UG.Ssc.S46879434	5	10898630	10898630-61941547	A	NA	0.137775	5.9195	6.73078	0.056656	0.405252	0.0339264	0.4965	5.77867	4.47764	NA	NA	NA	NA	TCP11L2
gnl.UG.Ssc.S23757556	14	125955481	8472448-126961187	A	NA	0.137755	4.50734	5.26021	0.546067	0.356535	0.0333086	0.4119	5.79062	4.48959	NA	NA	NA	NA	NA
MLN01_0075_H11	9	8950525	7570272-9503803	A	cis	0.137655	22.0135	23.1153	0.183215	0.714318	-0.0263909	0.4965	5.79062	4.48959	9	9021200	9056758	ENSSSCG00000014829	MRPL48
TES01_0006_A10	7	53190798	53190798-53190798	A	cis	0.137432	14.018	15.0156	0.22139	-0.591291	-0.0303911	0.4388	5.79062	4.48959	7	52943001	52965740	ENSSSCG00000001755	AGPHD1
gnl.UG.Ssc.S31114022	13	210652085	40902601-217185407	A	trans	0.13741	4.57523	5.33212	1.13094	-0.323902	0.0348665	0.3288	5.78353	4.4825	13	217075879	217081661	ENSSSCG00000024500	NA
gnl.UG.Ssc.S35164987	5	8499914	5917935-10353880	A	cis	0.137285	5.82589	6.63234	1.04513	-0.403663	-0.0326257	0.3928	5.79062	4.48959	5	8474345	8497583	ENSSSCG00000000137	NCF4
OVRM1_0027_F11	2	12863556	12863556-12863556	A	cis	0.137276	8.16367	9.042	6.63785	-0.496652	0.058341	0.1758	5.79062	4.48959	2	12863476	12874283	ENSSSCG00000013176	TMX2
gnl.UG.Ssc.S29988794	7	120751772	116554404-121192537	A	NA	0.137215	4.91202	5.68346	0.439062	-0.35799	-0.03275	0.4171	5.78495	4.48392	NA	NA	NA	NA	NA
gnl.UG.Ssc.S46876994	14	97127987	97127987-97127987	A	cis	0.137189	13.208	14.1923	7.68561	0.859981	-0.0560903	0.1945	5.79054	4.48951	14	97166335	97427141	ENSSSCG00000010383	WDFY4
gnl.UG.Ssc.S35166144	2	68920037	40248636-110823619	A	trans	0.137136	5.72948	6.53245	0.136444	-0.437089	-0.0289386	0.4905	5.79055	4.48952	2	81857735	81890827	ENSSSCG00000014038	FAM193B
gnl.UG.Ssc.S23699941	14	10589614	5309075-148044844	A	NA	0.137033	4.70028	5.46208	0.0682112	-0.309919	-0.0303771	0.4965	5.79023	4.4892	NA	NA	NA	NA	NA
gnl.UG.Ssc.S35169316	3	139812530	139812530-139812530	A	trans	0.13694	5.29422	6.08072	2.90951	0.404198	-0.0397148	0.2836	5.79062	4.48959	JH118861.1	230486	234063	ENSSSCG00000030658	SERPINF2
gnl.UG.Ssc.S39761776	13	123782540	61289053-138432853	A	NA	0.13693	5.52333	6.31868	0.452605	0.444125	0.0323357	0.3856	5.79062	4.48959	NA	NA	NA	NA	NA
gnl.UG.Ssc.S35169073	10	55344099	52510817-55344099	A	trans	0.13691	9.27814	10.1844	0.697811	-0.469447	0.0286491	0.4587	5.79062	4.48959	10	77690723	77740523	ENSSSCG00000023247	OPTN
gnl.UG.Ssc.S18382723	9	22198816	22198816-22198816	A	trans	0.136906	5.15762	5.94065	1.98516	0.476098	-0.0407575	0.3627	5.77546	4.47443	14	43479365	43506038	ENSSSCG00000009924	ANKRD13A
SPL01_0086_H10	2	84392328	74172164-85060812	A	NA	0.136716	13.8737	14.879	6.0018	0.981446	-0.0485048	0.4905	5.76032	4.45929	NA	NA	NA	NA	PIP5K1C
gnl.UG.Ssc.S35172915	13	147911293	142153651-156966095	A	NA	0.136489	9.72971	10.6477	1.63554	-0.634365	-0.0373979	0.2925	5.78523	4.4842	NA	NA	NA	NA	NA
gnl.UG.Ssc.S19545467	13	207305223	207305223-207305223	A	cis	0.136366	30.3962	31.5763	0.053961	0.848027	0.0272157	0.4607	5.79062	4.48959	13	206972801	207003183	ENSSSCG00000023674	SON
gnl.UG.Ssc.S22282030	6	147456861	146248545-154145106	A	cis	0.13628	5.3372	6.12571	0.0819328	0.320568	0.0313217	0.492	5.79057	4.48954	6	148923988	149306906	ENSSSCG00000003877	FAF1
gnl.UG.Ssc.S31121832	8	64355935	58302878-64355935	A	trans	0.136132	15.85	16.8797	4.7708	0.818712	-0.0371484	0.3955	5.77916	4.47813	8	57511318	57518482	ENSSSCG00000026320	SPINK2
SKNB1_0016_E09	17	49528763	49528763-49528763	A	NA	0.136068	5.86359	6.6718	1.70248	0.558293	-0.034977	0.2292	5.79062	4.48959	NA	NA	NA	NA	ITGB5
gnl.UG.Ssc.S40332644	3	86312067	83826850-113625636	A	trans	0.135903	5.51054	6.30576	3.50042	0.39136	-0.0438271	0.2323	5.79062	4.48959	3	90727207	90731529	ENSSSCG00000029514	PRORSD1P
gnl.UG.Ssc.S43509698	18	8117574	8117574-16253956	A	trans	0.135741	5.26497	6.05074	2.72275	0.34017	-0.0378143	0.2831	5.79055	4.48952	17	66106714	66134997	ENSSSCG00000007516	STX16
gnl.UG.Ssc.S35168893	4	10686153	10686153-43005049	A	trans	0.13555	4.65916	5.41967	0.184178	0.431664	-0.0285279	0.493	5.79024	4.48921	9	79239885	79480047	ENSSSCG00000015318	CDK6
gnl.UG.Ssc.S35171554	2	5642038	1457259-5849903	A	NA	0.135385	20.4444	21.5296	0.320213	0.659432	-0.0250131	0.4886	5.79062	4.48959	NA	NA	NA	NA	C11orf24
gnl.UG.Ssc.S35166456	12	15923014	13444374-26604209	A	trans	0.135268	4.78281	5.54879	2.3835	0.354185	-0.03713	0.2861	5.79062	4.48959	12	19402214	19411777	ENSSSCG00000024179	NAGS
LVR01_0101_F10	13	37827489	19205299-59774101	A	NA	0.135196	4.67395	5.4377	0.0173197	-0.437472	0.0360748	0.4886	5.76711	4.46608	NA	NA	NA	NA	ACOX2
gnl.UG.Ssc.S39978176	6	23525525	23525525-28115104	A	NA	0.135177	26.6626	27.8113	11.01	0.899644	0.037901	0.2443	5.7905	4.48947	NA	NA	NA	NA	NA
gnl.UG.Ssc.S35171285	7	20684539	18949401-134562880	A	trans	0.135134	4.82407	5.59226	1.82721	0.361424	-0.0365404	0.2792	5.78982	4.48879	14	143178481	143179463	NA	DDAH2
gnl.UG.Ssc.S46881305	14	12252294	10339824-16283624	A	NA	0.134893	5.5388	6.33544	0.757905	-0.385228	-0.030577	0.3617	5.79062	4.48959	NA	NA	NA	NA	NA
gnl.UG.Ssc.S23213557	18	59625294	56764782-59625294	A	cis	0.13478	11.7661	12.7253	3.18762	-0.519623	0.0322584	0.3522	5.79062	4.48959	18	59574866	59578243	ENSSSCG00000016768	MPLKIP
SPL01_0016_D02	9	20050249	20050249-21977550	A	trans	0.134764	5.0938	5.87301	3.24352	-0.39549	0.0438213	0.2423	5.79062	4.48959	3	135122405	135134212	ENSSSCG00000008640	IAH1
gnl.UG.Ssc.S31120438	1	148515621	144256484-176255757	A	NA	0.134408	8.80957	9.70536	2.07804	0.569041	-0.0333889	0.3219	5.79062	4.48959	NA	NA	NA	NA	FAM98B
AMP01_0032_D04	4	15411782	6137527-20407044	A	trans	0.134095	5.23501	6.02015	0.136011	0.38833	-0.0297957	0.4955	5.79062	4.48959	17	6296100	6333861	ENSSSCG00000006995	ASAH1
gnl.UG.Ssc.S22287589	5	79248140	76375999-105182709	A	NA	0.134071	4.76268	5.52821	0.466989	-0.324561	0.0295123	0.4811	5.79062	4.48959	NA	NA	NA	NA	SLC48A1
gnl.UG.Ssc.S18385540	2	134695851	112079833-134695851	A	NA	0.13405	9.19057	10.1032	3.89194	-0.744051	-0.051407	0.2418	5.75767	4.45664	NA	NA	NA	NA	NA
gnl.UG.Ssc.S26727862	16	34745013	33602866-49050041	A	cis	0.134014	11.1326	12.08	1.67054	-0.529877	0.0302341	0.3557	5.79017	4.48914	16	34269654	34290773	ENSSSCG00000016888	NA
gnl.UG.Ssc.S39994657	1	167623621	122470014-231909106	A	NA	0.133739	5.01996	5.79681	3.43547	0.48495	0.0544869	0.2398	5.78869	4.48766	NA	NA	NA	NA	SOS2
THY01_0112_D04	8	104687331	104687331-104687331	A	NA	0.133615	8.53946	9.43348	0.494288	-0.666646	0.0333071	0.4836	5.76641	4.46538	NA	NA	NA	NA	TARP
gnl.UG.Ssc.S18386757	6	53643275	53643275-55809074	A	NA	0.133068	18.6881	19.7534	2.2949	0.773613	0.030268	0.3677	5.79034	4.48931	NA	NA	NA	NA	NA
gnl.UG.Ssc.S19541467	1	143720476	143720476-143720476	A	NA	0.132834	9.92209	10.8446	1.08343	-0.566963	0.0279553	0.3835	5.78983	4.4888	NA	NA	NA	NA	NA
gnl.UG.Ssc.S35172670	12	12671424	11190229-15740922	A	trans	0.13276	6.25098	7.0738	2.43913	0.426046	0.0394285	0.2239	5.79062	4.48959	12	18206639	18311004	ENSSSCG00000017328	ARHGAP27
gnl.UG.Ssc.S23695204	3	2039422	2039422-2039422	A	cis	0.132602	12.6833	13.66	1.00936	0.499334	-0.0281644	0.3915	5.79062	4.48959	3	662278	674513	ENSSSCG00000007545	GET4
gnl.UG.Ssc.S46878251	7	19133374	16239090-21663626	A	cis	0.132343	8.19828	9.07919	0.512184	0.462741	-0.0288025	0.4701	5.79062	4.48959	7	20661720	20675397	ENSSSCG00000001094	C6orf62
gnl.UG.Ssc.S35168269	12	62729730	62729730-62729730	A	NA	0.132301	6.54299	7.37675	0.0131372	-0.460719	0.0310031	0.4695	5.78353	4.4825	NA	NA	NA	NA	ACSL5
gnl.UG.Ssc.S18551520	7	95409946	95409946-95409946	A	NA	0.132285	7.23947	8.09379	4.81097	0.568643	0.0540589	0.2144	5.79062	4.48959	NA	NA	NA	NA	CHD2
gnl.UG.Ssc.S18268331	6	151199647	151199647-151756575	A	NA	0.132263	7.26219	8.11724	0.816843	-0.389177	-0.0311964	0.3731	5.78974	4.48871	NA	NA	NA	NA	NA
gnl.UG.Ssc.S35167513	6	96365981	96365981-96365981	A	cis	0.132142	16.5477	17.5857	1.25984	-0.729134	-0.0282713	0.3378	5.78796	4.48693	6	96440639	96451541	ENSSSCG00000003692	MYL12B
gnl.UG.Ssc.S25667184	1	163684754	163541848-163684754	A	trans	0.13208	6.75706	7.59684	0.267733	0.343854	-0.0293876	0.499	5.78976	4.48873	GL896307.1	992	6422	ENSSSCG00000027308	MAPK12
gnl.UG.Ssc.S18548176	5	89787611	89388482-89787611	A	NA	0.131979	9.48381	10.3972	4.79682	-0.590625	-0.0440139	0.2279	5.78749	4.48646	NA	NA	NA	NA	NEDD1
gnl.UG.Ssc.S26390822	1	48332062	48332062-49949838	A	cis	0.131976	16.8606	17.9027	5.41642	0.852694	0.0363637	0.3071	5.78998	4.48895	1	48488864	48498362	ENSSSCG00000030488	NA
gnl.UG.Ssc.S35164171	11	67955448	67955448-70322964	A	trans	0.131894	5.13732	5.91934	3.6214	0.454733	-0.0566561	0.1125	5.79062	4.48959	2	16421197	16452507	ENSSSCG00000013237	SPI1
gnl.UG.Ssc.S23689577	4	142201639	138688978-142920805	A	cis	0.131793	6.61943	7.45916	1.32376	0.455267	-0.0381985	0.4622	5.7637	4.46267	4	142246490	142276543	ENSSSCG00000006936	ODF2L
gnl.UG.Ssc.S35172985	3	109522925	89791178-126417350	A	trans	0.131708	4.53005	5.28615	0.843499	-0.370565	0.0302877	0.4627	5.79057	4.48954	1	284648637	284660107	ENSSSCG00000024123	CDC26
PTG01_0033_E11	18	55656517	55656517-55656517	A	NA	0.131681	22.0777	23.1843	13.7716	0.905102	0.048837	0.291	5.78671	4.48568	NA	NA	NA	NA	OGDH
gnl.UG.Ssc.S35171136	6	59876671	59876671-59876671	A	NA	0.131644	7.00274	7.85696	2.55716	-0.64248	-0.0495487	0.2	5.74582	4.44479	NA	NA	NA	NA	NA
gnl.UG.Ssc.S35167875	12	62407052	60445548-62407052	A	NA	0.131631	6.41071	7.23925	4.22346	0.399112	-0.0422157	0.2453	5.79062	4.48959	NA	NA	NA	NA	MED9
PBL01_0056_A10	12	47292193	39787515-52880548	A	NA	0.131626	5.12569	5.90728	3.3836	-0.431298	-0.0500135	0.1945	5.79062	4.48959	NA	NA	NA	NA	NUP88
gnl.UG.Ssc.S39835683	7	10638238	10638238-13648805	A	NA	0.131623	9.89423	10.8167	4.71563	0.528751	-0.0370437	0.3277	5.78854	4.48751	NA	NA	NA	NA	GFOD1
OVR01_0033_F02	6	48317509	48317509-48317509	A	cis	0.131589	15.7913	16.818	9.97872	-0.740522	0.0494964	0.1657	5.79062	4.48959	6	48066402	48073966	ENSSSCG00000003106	AP2S1
gnl.UG.Ssc.S20116375	14	77803408	73331909-87250774	A	NA	0.131543	9.26078	10.1699	0.749216	-0.596893	-0.0330155	0.3313	5.78375	4.48272	NA	NA	NA	NA	KCNMA1
gnl.UG.Ssc.S40404977	10	25845373	25845373-25845373	A	NA	0.131447	5.85574	6.66523	0.115703	0.354646	-0.0283554	0.496	5.79062	4.48959	NA	NA	NA	NA	NA
gnl.UG.Ssc.S35164910	5	23032447	22660906-34057884	A	NA	0.131275	9.80909	10.7294	1.65239	0.549779	-0.0289647	0.3796	5.79062	4.48959	NA	NA	NA	NA	HSD17B6
gnl.UG.Ssc.S26716294	5	79248140	77994370-82915405	A	NA	0.131166	10.4057	11.34	0.535806	-0.463238	0.0303795	0.4811	5.78757	4.48654	NA	NA	NA	NA	NA
gnl.UG.Ssc.S39904614	17	53965607	53965607-54359929	A	NA	0.131043	9.24617	10.1537	2.35185	-0.461247	-0.0338866	0.296	5.79055	4.48952	NA	NA	NA	NA	NA
gnl.UG.Ssc.S17514731	11	16888097	12500166-19306043	A	NA	0.130971	8.5494	9.43986	4.1669	0.557424	0.0421239	0.2537	5.79062	4.48959	NA	NA	NA	NA	NA
gnl.UG.Ssc.S22271675	15	138383490	138383490-138383490	A	NA	0.130965	9.41569	10.3273	0.159743	-0.643594	0.0240603	0.48	5.78974	4.48871	NA	NA	NA	NA	NA
LNG01_0001_F01	1	309088209	308971674-309125803	A	trans	0.13076	5.00963	5.78676	1.43677	0.323734	-0.0315343	0.3886	5.79062	4.48959	6	51794581	51798403	ENSSSCG00000003235	CTU1
gnl.UG.Ssc.S19540444	9	50904007	48759654-70600386	A	NA	0.130597	6.75227	7.595	0.52885	0.53615	-0.0358985	0.5	5.77101	4.46998	NA	NA	NA	NA	ZMYM2
gnl.UG.Ssc.S6013250	13	140308510	138359219-161222411	A	NA	0.130591	15.2734	16.2929	0.469102	0.797081	0.0237005	0.4453	5.79014	4.48911	NA	NA	NA	NA	NA
gnl.UG.Ssc.S46876867	9	121409854	121409854-121409854	A	trans	0.130388	5.85918	6.66916	0.114602	0.573873	0.0249051	0.4721	5.79062	4.48959	14	64380784	64389549	ENSSSCG00000010184	AGT
LNG01_0080_G09	16	57990322	57990322-57990322	A	NA	0.130217	8.4924	9.38165	2.80553	-0.477125	0.0335091	0.2891	5.79062	4.48959	NA	NA	NA	NA	TPT1
gnl.UG.Ssc.S26722645	9	121409854	121409854-121409854	A	NA	0.13013	6.19987	7.02463	1.19435	0.637269	-0.0362304	0.4721	5.77029	4.46926	NA	NA	NA	NA	ZEB2
gnl.UG.Ssc.S46881134	1	306342845	304843284-306495152	A	cis	0.130125	15.7506	16.7773	0.0609981	0.559876	-0.0262215	0.4876	5.79023	4.4892	1	306154772	306228908	ENSSSCG00000005724	SETX
gnl.UG.Ssc.S6666574	6	30237264	30237264-31063696	A	NA	0.130115	17.3187	18.3671	3.78541	-0.748614	-0.0332403	0.2512	5.79057	4.48954	NA	NA	NA	NA	SNX20
LVRM1_0156_A12	7	21815831	19004434-37197030	A	trans	0.129858	6.52391	7.35676	4.31133	0.529588	0.050605	0.2313	5.79062	4.48959	7	27778160	27819252	ENSSSCG00000001422	C2
gnl.UG.Ssc.S35167754	12	54636448	52804872-57219759	A	cis	0.129826	11.8794	12.8426	4.92055	-0.613788	0.0368297	0.2587	5.79007	4.48904	12	54264906	54269592	ENSSSCG00000017920	CXCL16
gnl.UG.Ssc.S35168876	13	3702865	3644178-5283277	A	trans	0.129688	5.40182	6.195	2.16099	0.343886	-0.0354092	0.2652	5.79062	4.48959	13	763799	803373	ENSSSCG00000011179	MRPL3
TCH01_0063_F08	8	41823172	39300733-74736339	A	NA	0.129664	8.40792	9.29519	0.097155	0.545954	0.0275493	0.4841	5.79062	4.48959	NA	NA	NA	NA	NA
gnl.UG.Ssc.S27601831	1	245391871	186789883-245391871	A	trans	0.129213	4.87607	5.64825	3.46369	0.446902	0.0548025	0.1611	5.78975	4.48872	13	66007127	66081630	ENSSSCG00000011529	CRBN
gnl.UG.Ssc.S39767000	1	200973888	140673154-220797586	A	NA	0.129111	4.49824	5.25368	0.427016	0.348342	0.0310107	0.3557	5.79062	4.48959	NA	NA	NA	NA	ATP8B1
gnl.UG.Ssc.S35172034	1	309883952	309883952-309883952	A	trans	0.129101	7.35601	8.21469	0.883092	0.480445	-0.0285466	0.3935	5.79062	4.48959	6	113245005	113290173	ENSSSCG00000026953	TPGS2
gnl.UG.Ssc.S35170778	3	96553580	96553580-115952027	A	trans	0.128977	7.37639	8.23579	3.13749	0.529888	0.0416711	0.2149	5.79062	4.48959	3	114732409	114797792	ENSSSCG00000008522	XDH
gnl.UG.Ssc.S35169070	18	32451272	16104021-49618941	A	NA	0.128968	5.909	6.72124	0.0119813	-0.364498	-0.0284001	0.491	5.79062	4.48959	NA	NA	NA	NA	NA
gnl.UG.Ssc.S34508072	6	78579100	76470683-82014983	A	NA	0.128923	6.91826	7.76425	1.4128	-0.39654	-0.0324293	0.3232	5.78916	4.48813	NA	NA	NA	NA	AK2
gnl.UG.Ssc.S40087081	14	16172730	14998570-17299442	A	NA	0.128809	5.78472	6.59585	3.33553	-0.554275	-0.0556462	0.1711	5.76769	4.46666	NA	NA	NA	NA	NA
gnl.UG.Ssc.S35166687	5	19867025	19867025-19867025	A	trans	0.128757	10.8146	11.7573	0.0900778	0.591058	0.0230248	0.5	5.79062	4.48959	15	154711219	154738280	ENSSSCG00000016370	42980
gnl.UG.Ssc.S46879680	4	88385240	82307004-99579038	A	cis	0.128709	7.11733	7.97018	0.269817	0.449976	-0.0293817	0.477	5.78413	4.4831	4	88800216	88842609	ENSSSCG00000006284	C1orf112
gnl.UG.Ssc.S35166513	11	5503125	5503125-6139822	A	cis	0.128543	24.1094	25.2359	8.07416	0.861016	-0.0298848	0.2597	5.79062	4.48959	11	5678755	5692527	ENSSSCG00000009322	SLC46A3
ADR01_0047_F06	6	68141010	60051563-68263560	A	NA	0.12854	6.33299	7.15998	1.33643	-0.434696	-0.0329886	0.2831	5.79062	4.48959	NA	NA	NA	NA	MAD2L2
gnl.UG.Ssc.S35165680	14	74990114	73984104-77547333	A	NA	0.128476	13.9248	14.9332	0.877791	-1.0757	0.0455142	0.3761	5.7572	4.45617	NA	NA	NA	NA	C10orf35
MLN01_0068_D11	18	13935587	13935587-14389943	A	NA	0.128364	12.1694	13.1383	2.82023	0.514126	0.0318725	0.3025	5.79062	4.48959	NA	NA	NA	NA	MTPN
gnl.UG.Ssc.S35328281	17	53771949	44986812-61102080	A	NA	0.128241	8.05667	8.93677	0.210073	-0.477568	-0.0293139	0.4826	5.78339	4.48236	NA	NA	NA	NA	B4GALT5
gnl.UG.Ssc.S35173983	10	54839	6354-26835694	A	trans	0.128221	5.45697	6.25299	0.839702	-0.54031	0.027925	0.3378	5.78917	4.48814	3	17752489	17761997	ENSSSCG00000007768	STX4
gnl.UG.Ssc.S40070005	4	43250072	25384415-105251553	A	NA	0.128129	5.54208	6.34192	0.401768	0.368246	0.0308573	0.3831	5.78415	4.48312	NA	NA	NA	NA	NA
gnl.UG.Ssc.S35173530	14	109285369	61591971-136687406	A	trans	0.128125	4.94261	5.71782	1.09382	-0.388621	0.0304572	0.3582	5.79062	4.48959	14	118390694	118447182	ENSSSCG00000010521	UBTD1
gnl.UG.Ssc.S35168429	12	6882971	3331012-8448660	A	trans	0.128073	5.14164	5.92508	1.84973	0.411454	0.0359853	0.3458	5.79062	4.48959	6	88931085	88945397	ENSSSCG00000003669	MFSD2A
THY01_0091_A02	8	17732491	16014162-18689159	A	NA	0.127997	14.1227	15.1276	0.250408	0.6116	0.0287752	0.4781	5.78385	4.48282	NA	NA	NA	NA	JARID2
gnl.UG.Ssc.S35165759	9	66133760	48412380-80356744	A	trans	0.127845	5.76718	6.57467	1.23271	0.376673	-0.0294656	0.3701	5.79062	4.48959	9	58968922	59028437	ENSSSCG00000015227	SRPR
gnl.UG.Ssc.S35165259	5	4672343	4672343-4824007	A	NA	0.127743	10.9724	11.9185	2.27951	-0.489103	0.0299746	0.3826	5.79062	4.48959	NA	NA	NA	NA	ATF4
gnl.UG.Ssc.S20116606	1	246070469	246070469-246070469	A	trans	0.127668	13.7378	14.7342	2.68679	-0.709147	0.0303877	0.3124	5.79062	4.48959	1	242696463	242786177	ENSSSCG00000005215	JAK2
gnl.UG.Ssc.S35169159	5	14475144	14475144-49610372	A	NA	0.127614	10.0439	10.9706	2.85419	0.520671	-0.0333545	0.294	5.79062	4.48959	NA	NA	NA	NA	METTL7A
gnl.UG.Ssc.S17510207	17	42998995	33980591-54053115	A	cis	0.127357	5.00651	5.7847	2.3348	-0.327219	0.0344738	0.3234	5.79062	4.48959	17	42213869	42262682	ENSSSCG00000007272	CHMP4B
gnl.UG.Ssc.S46879889	4	110496406	96499770-132275020	A	cis	0.12684	4.64128	5.40438	2.52393	0.400338	-0.0397514	0.2637	5.78596	4.48493	4	110094460	110148302	ENSSSCG00000006701	CHD1L
gnl.UG.Ssc.S16514398	15	40012527	40012527-40012527	A	NA	0.126654	18.0047	19.0666	4.26986	0.693	0.0284001	0.3662	5.78337	4.48234	NA	NA	NA	NA	NA
gnl.UG.Ssc.S22285647	2	12047540	12047540-12047540	A	trans	0.126489	11.9496	12.9171	1.22047	-0.532288	0.0307067	0.4462	5.78614	4.48511	15	122362816	122375805	ENSSSCG00000023336	NA
gnl.UG.Ssc.S35172112	4	63108540	62835433-63108540	A	trans	0.126481	9.67006	10.5906	2.72727	-0.632316	0.03707	0.2515	5.78213	4.4811	4	60306137	60311183	ENSSSCG00000006153	FABP5
gnl.UG.Ssc.S6061196	6	63146455	62229667-85740131	A	NA	0.126334	5.88146	6.6936	0.483038	-0.439698	-0.0292321	0.3871	5.79044	4.48941	NA	NA	NA	NA	NA
gnl.UG.Ssc.S18548857	10	76515166	76515166-76515166	A	trans	0.1263	8.94643	9.85025	0.79143	0.498766	-0.0293557	0.4884	5.78144	4.48041	17	9711448	9756430	ENSSSCG00000007004	INTS10
MLN01_0059_A11	13	141902985	118575955-195762111	A	NA	0.126273	4.75233	5.52004	1.72146	0.34116	-0.0334789	0.3403	5.79062	4.48959	NA	NA	NA	NA	MRPL47
gnl.UG.Ssc.S6071226	7	5073862	1705011-8714529	A	trans	0.126148	5.30958	6.10069	2.35919	-0.435022	-0.0400967	0.238	5.788	4.48697	6	74616233	74621248	ENSSSCG00000003525	NA
gnl.UG.Ssc.S35168231	15	156793131	156793131-156793131	A	trans	0.126035	5.18096	5.96665	0.119102	-0.357838	-0.0274402	0.4826	5.79062	4.48959	6	112410720	112458633	ENSSSCG00000020898	ELP2
gnl.UG.Ssc.S35167264	14	103264606	1764326-114586489	A	trans	0.125835	4.72554	5.49223	3.37635	-0.409732	-0.047906	0.2259	5.79062	4.48959	2	9244353	9245495	ENSSSCG00000028696	FEN1
gnl.UG.Ssc.S35165366	14	144909224	137489703-145045021	A	cis	0.125579	7.32338	8.18226	0.0987185	-0.402642	-0.0268348	0.4835	5.79062	4.48959	14	144174274	144190924	ENSSSCG00000010723	ACADSB
LVRM1_0204_D05	14	48046775	46408884-60106278	A	NA	0.125417	11.8912	12.8559	0.706575	0.67245	-0.0265645	0.4199	5.79062	4.48959	NA	NA	NA	NA	SART3
gnl.UG.Ssc.S40556117	5	205908	205908-205908	A	NA	0.125348	7.67827	8.54739	1.34818	-0.415209	0.0295369	0.4024	5.79062	4.48959	NA	NA	NA	NA	NA
gnl.UG.Ssc.S18548947	13	218211270	217027218-218211270	A	NA	0.125347	9.3745	10.2902	0.369403	-0.470403	-0.0312903	0.4781	5.77446	4.47343	NA	NA	NA	NA	NA
gnl.UG.Ssc.S38483118	2	146722998	146623766-146722998	A	NA	0.125289	37.0791	38.3188	2.96965	1.12458	-0.0222218	0.4871	5.78256	4.48153	NA	NA	NA	NA	MATR3
gnl.UG.Ssc.S18282381	10	39626717	35564986-39626717	A	trans	0.125284	8.12642	9.01134	2.84064	-0.582197	-0.0412603	0.2483	5.77119	4.47016	10	36432756	36433507	ENSSSCG00000027428	ENHO
gnl.UG.Ssc.S22280936	4	7545588	4785431-7545588	A	NA	0.125242	4.75032	5.51832	3.48682	0.487443	0.0573224	0.1392	5.79058	4.48955	NA	NA	NA	NA	PKD2
gnl.UG.Ssc.S35170532	14	140098930	125228995-143006518	A	cis	0.125086	5.95449	6.76962	0.734277	0.361075	0.0298197	0.3711	5.79062	4.48959	14	140603477	140615527	ENSSSCG00000010682	PRDX3
gnl.UG.Ssc.S40385904	8	64168073	64168073-64168073	A	NA	0.124819	5.80674	6.6178	2.13426	0.440953	-0.034975	0.2901	5.78317	4.48214	NA	NA	NA	NA	SNCAIP
gnl.UG.Ssc.S24520634	8	140966269	139283538-140966269	A	cis	0.124772	13.3893	14.3807	3.63759	0.55934	-0.0301831	0.3383	5.79062	4.48959	8	140501465	140515963	ENSSSCG00000009220	DMP1
gnl.UG.Ssc.S18359660	4	134870194	134473688-135934599	A	cis	0.124646	10.5473	11.4857	4.72366	-0.552686	0.035284	0.2458	5.79062	4.48959	4	134489857	134572224	ENSSSCG00000028620	ABCD3
gnl.UG.Ssc.S35173620	1	181017574	15308638-244936885	A	trans	0.124627	6.02801	6.84587	0.303804	0.561558	-0.0286598	0.4801	5.79062	4.48959	1	215794612	216064625	ENSSSCG00000005110	SYNE2
gnl.UG.Ssc.S18554260	8	5586768	5172632-12519093	A	trans	0.124566	4.80451	5.57511	3.76802	-0.34545	0.0452922	0.2327	5.79062	4.48959	X	61990606	61996411	ENSSSCG00000012828	STARD8
gnl.UG.Ssc.S40204644	7	22947295	22947295-24017747	A	NA	0.124098	10.6676	11.6087	3.23103	-0.689545	-0.0370276	0.2179	5.79055	4.48952	NA	NA	NA	NA	SLC17A3
gnl.UG.Ssc.S19549273	9	133403289	77265582-142119849	A	NA	0.123937	5.77749	6.5904	1.00941	0.426697	0.0375221	0.3689	5.76418	4.46315	NA	NA	NA	NA	PRPF8
gnl.UG.Ssc.S18382954	15	76266102	76266102-76266102	A	NA	0.123736	5.31075	6.10255	0.504768	0.347268	-0.0287964	0.4623	5.78993	4.4889	NA	NA	NA	NA	KAT7
gnl.UG.Ssc.S35171470	3	69789999	51854011-73401689	A	trans	0.123676	9.64007	10.559	1.88442	-0.628078	-0.0312114	0.3254	5.79062	4.48959	GL896025.2	8867	9335	ENSSSCG00000025054	FAM176A
LVRM1_0027_A12	14	14418783	14418783-14418783	A	NA	0.1236	8.49635	9.38799	0.611142	0.485514	0.0270234	0.4117	5.79033	4.4893	NA	NA	NA	NA	USE1
LVRM1_0204_D05	9	22198816	22198816-22198816	A	NA	0.123354	6.084	6.90422	1.10025	-0.556692	0.0283858	0.3627	5.79062	4.48959	NA	NA	NA	NA	SART3
gnl.UG.Ssc.S35166930	7	30470118	24632311-51426239	A	trans	0.123227	4.87896	5.65311	3.90417	0.409598	-0.0508619	0.1731	5.79062	4.48959	7	34128551	34142395	ENSSSCG00000001501	VPS52
TCH01_0053_G10	2	7058677	6552956-7058677	A	NA	0.123162	9.38222	10.2965	4.35068	0.537437	0.039304	0.271	5.7874	4.48637	NA	NA	NA	NA	AHNAK
gnl.UG.Ssc.S35171817	1	163614679	163614679-294277597	A	trans	0.122982	4.5795	5.34069	0.72607	-0.31794	-0.0280495	0.3677	5.79036	4.48933	5	7802439	7811135	ENSSSCG00000026108	CDC42EP1
gnl.UG.Ssc.S26727906	4	25235651	14722391-38565884	A	NA	0.122926	5.16704	5.95323	0.0904814	0.386795	0.026972	0.4433	5.79038	4.48935	NA	NA	NA	NA	DMXL1
MLN01_0018_G03	17	44986812	38718109-46450570	A	cis	0.122811	8.20745	9.09343	0.0946049	-0.479278	0.0283981	0.498	5.78181	4.48078	17	46039731	46049992	ENSSSCG00000030835	BLCAP
gnl.UG.Ssc.S40243562	7	21031127	15057420-33790291	A	NA	0.122696	4.76334	5.53271	1.42984	0.336903	0.033194	0.3282	5.79062	4.48959	NA	NA	NA	NA	NA
gnl.UG.Ssc.S35168568	16	1055062	906750-86875355	A	trans	0.122662	4.72471	5.49241	0.499466	0.332824	0.0289501	0.4194	5.79062	4.48959	X	122439445	122476820	ENSSSCG00000012657	AIFM1
gnl.UG.Ssc.S6667439	8	12425742	12425742-17428374	A	cis	0.122482	8.60302	9.49759	2.79016	-0.465588	0.0315198	0.3338	5.79062	4.48959	8	12329454	12351892	ENSSSCG00000029508	NA
gnl.UG.Ssc.S18554424	6	74286076	74286076-93498560	A	NA	0.122278	7.44124	8.30463	1.4395	-0.506002	-0.0302434	0.3333	5.79044	4.48941	NA	NA	NA	NA	NA
gnl.UG.Ssc.S35173386	7	52587993	52587993-52587993	A	trans	0.122191	8.91998	9.82258	0.259978	0.636856	0.0239236	0.3917	5.79062	4.48959	13	98089279	98228641	ENSSSCG00000027459	RNF13
PTG01_0072_A02	4	107325422	107325422-123489494	A	trans	0.122053	4.56764	5.32946	2.17234	-0.477091	-0.042316	0.2505	5.78405	4.48302	8	58314881	58371752	ENSSSCG00000023269	EXOC1
gnl.UG.Ssc.S31107148	8	32014830	32014830-32017508	A	trans	0.12191	6.12668	6.94952	1.82676	-0.535142	-0.0353222	0.2697	5.78577	4.48474	GL894404.1	6996	13088	ENSSSCG00000027121	ODC1
gnl.UG.Ssc.S35165965	12	55051174	49990871-56868845	A	cis	0.121806	8.48606	9.38012	0.0171278	-0.455731	0.0295037	0.496	5.77874	4.47771	12	54826388	54828678	ENSSSCG00000017934	CLDN7
gnl.UG.Ssc.S35167367	11	74262957	68633570-80795537	A	NA	0.121778	4.65645	5.4216	0.843594	-0.295767	0.0296664	0.3618	5.78967	4.48864	NA	NA	NA	NA	EPS15L1
gnl.UG.Ssc.S17525951	8	77104328	77104328-77104328	A	NA	0.121259	6.54049	7.37801	3.92145	0.503306	0.04676	0.2234	5.78571	4.48468	NA	NA	NA	NA	NA
gnl.UG.Ssc.S35171259	4	3004624	3004624-5908737	A	NA	0.12109	4.98783	5.76724	0.20433	-0.340458	-0.0280716	0.4127	5.79062	4.48959	NA	NA	NA	NA	HINT1
gnl.UG.Ssc.S40068827	13	214669192	213691291-215811239	A	NA	0.121003	23.4259	24.548	3.07309	0.696166	0.0258021	0.3536	5.79062	4.48959	NA	NA	NA	NA	NA
gnl.UG.Ssc.S35174096	5	57487586	51734945-64876395	A	NA	0.120908	9.07748	9.98422	1.44248	0.478054	-0.0276653	0.3796	5.79062	4.48959	NA	NA	NA	NA	HEBP1
gnl.UG.Ssc.S40347145	12	37551446	9778938-41817856	A	NA	0.120888	4.56726	5.32885	1.67401	-0.33138	0.0321286	0.3169	5.78825	4.48722	NA	NA	NA	NA	NA
gnl.UG.Ssc.S14902233	4	73851996	73851996-73851996	A	NA	0.120887	5.64882	6.45425	0.878324	-0.43196	-0.0282528	0.3601	5.79062	4.48959	NA	NA	NA	NA	ST8SIA1
gnl.UG.Ssc.S18355850	7	127935538	125717209-130334000	A	cis	0.120878	6.1761	7.00031	0.538676	-0.358604	0.0261578	0.4726	5.79057	4.48954	7	128642764	128656947	ENSSSCG00000002520	NA
gnl.UG.Ssc.S40391211	1	223043310	223043310-223066633	A	NA	0.120789	19.2451	20.3257	4.37026	-0.839975	0.0302284	0.2517	5.78001	4.47898	NA	NA	NA	NA	NA
gnl.UG.Ssc.S35166463	13	14086852	14086852-14108434	A	cis	0.120427	36.7781	38.0111	6.51711	0.927457	-0.0233459	0.3567	5.79062	4.48959	13	14291815	14296664	ENSSSCG00000011215	OXSM
gnl.UG.Ssc.S18378813	2	519058	519058-519058	A	cis	0.120351	24.3143	25.4462	6.63832	-0.736196	0.0276039	0.3438	5.78972	4.48869	2	850979	851246	NA	NA
gnl.UG.Ssc.S19543431	12	37220391	36818823-41841267	A	trans	0.120338	5.12002	5.90517	2.70069	0.398365	0.0394947	0.2044	5.79062	4.48959	1	264257330	264259459	ENSSSCG00000005323	HINT2
gnl.UG.Ssc.S46877980	7	37197030	30369805-134562880	A	trans	0.120235	8.59197	9.48697	0.576603	0.496227	0.0273095	0.3761	5.79062	4.48959	7	34159507	34166143	ENSSSCG00000001506	RGL2
LVR01_0022_F02	18	12050532	8998286-13366216	A	NA	0.120198	14.8159	15.832	0.325786	0.6259	0.0258042	0.4844	5.79062	4.48959	NA	NA	NA	NA	NBAS
gnl.UG.Ssc.S42951696	2	106746315	106746315-106746315	A	NA	0.120071	12.2189	13.1913	0.907844	-0.649398	-0.0255636	0.3866	5.79062	4.48959	NA	NA	NA	NA	LIMA1
gnl.UG.Ssc.S34509766	7	129119274	12585154-132468484	A	trans	0.119964	4.6883	5.45527	0.0446546	-0.288357	-0.0270126	0.49	5.79062	4.48959	17	23453847	23462854	ENSSSCG00000020853	BTBD6
gnl.UG.Ssc.S22281691	14	21387116	21387116-21387116	A	NA	0.119844	7.07388	7.92755	1.75526	0.450744	0.0312537	0.3532	5.78903	4.488	NA	NA	NA	NA	ELF5
gnl.UG.Ssc.S35167135	15	101921509	64041172-101921509	A	trans	0.119751	5.23463	6.0245	0.889321	-0.318764	0.0277218	0.41	5.79062	4.48959	8	140763691	140778225	ENSSSCG00000009225	HSD17B13
SKNB1_0050_B04	7	106906152	105752757-107571343	A	cis	0.119632	15.7915	16.822	0.421153	-0.680096	-0.0241581	0.4294	5.79062	4.48959	7	106553043	106564932	ENSSSCG00000002396	NA
LNG01_0082_E01	1	24304332	24304332-40717439	A	NA	0.119626	4.72848	5.49734	0.622611	0.371189	0.0276407	0.3627	5.79045	4.48942	NA	NA	NA	NA	NA
gnl.UG.Ssc.S35167799	3	77889376	17405985-90020437	A	NA	0.119574	6.39429	7.22643	0.544719	0.412245	-0.0271467	0.4736	5.78933	4.4883	NA	NA	NA	NA	WDR54
LVRM1_0140_H07	3	9087913	6342416-13803309	A	NA	0.119435	7.82535	8.7064	1.79316	-0.563768	-0.0383395	0.2711	5.75828	4.45725	NA	NA	NA	NA	NA
gnl.UG.Ssc.S19541523	1	63541683	63541683-63541683	A	trans	0.118937	6.88921	7.73768	0.176858	0.517599	0.0212379	0.4104	5.79058	4.48955	2	77782631	77784866	ENSSSCG00000013431	ATP5D
gnl.UG.Ssc.S35172100	13	107152066	31695969-107152066	A	cis	0.118711	5.63004	6.43556	1.10596	0.453494	0.0313689	0.3302	5.79062	4.48959	13	107004094	107022592	ENSSSCG00000026018	MFSD1
gnl.UG.Ssc.S35171265	6	61300804	31817018-61310309	A	trans	0.1187	7.34146	8.20308	0.889143	-0.408608	0.0272223	0.4388	5.79062	4.48959	6	34521339	34530722	ENSSSCG00000027085	UQCRFS1
gnl.UG.Ssc.S34531381	5	30432695	30432695-97765399	A	NA	0.118698	4.74456	5.51459	1.49027	0.482162	0.0353727	0.2586	5.78981	4.48878	NA	NA	NA	NA	NYNRIN
SKNB1_0016_A09	1	10707503	4644117-12782568	A	trans	0.118687	4.59878	5.36221	0.518015	0.352618	0.0292903	0.3667	5.79048	4.48945	5	12321735	12364875	ENSSSCG00000000157	BPIFC
gnl.UG.Ssc.S40076589	8	31560931	10249007-84490713	A	NA	0.118671	5.01242	5.79367	2.91772	0.33666	-0.0358435	0.2677	5.79019	4.48916	NA	NA	NA	NA	NA
gnl.UG.Ssc.S40357068	2	5939643	3225548-11155703	A	NA	0.118349	5.8484	6.66287	1.80538	-0.416305	-0.0339945	0.2846	5.78406	4.48303	NA	NA	NA	NA	EHD1
gnl.UG.Ssc.S35164172	8	104687331	104687331-104687331	A	trans	0.118187	8.46806	9.36059	0.158668	0.553926	0.0207873	0.4836	5.79057	4.48954	9	125606175	125638894	ENSSSCG00000015482	VAMP4
OVRM1_0021_D09	12	24361576	24361576-24361576	A	trans	0.118172	10.2511	11.1853	1.58406	0.695211	0.0291464	0.333	5.79062	4.48959	3	55610359	55626952	ENSSSCG00000008167	C2orf29
gnl.UG.Ssc.S23768582	11	14855672	14855672-14855672	A	trans	0.118117	13.7723	14.7723	7.89557	0.669015	-0.0397842	0.2035	5.79062	4.48959	11	12264417	12281396	ENSSSCG00000024635	NA
LNG01_0069_H12	4	9155394	95368-11921003	A	NA	0.118036	4.83022	5.60406	0.204129	-0.298652	0.0268662	0.4852	5.79062	4.48959	NA	NA	NA	NA	EXOC6B
gnl.UG.Ssc.S46878274	7	61521337	56691726-62408813	A	cis	0.118036	12.6057	13.5858	8.04832	-0.786722	-0.0473311	0.2181	5.79062	4.48959	7	61775710	61793115	ENSSSCG00000001866	RCN2
gnl.UG.Ssc.S46880898	7	43859781	27497439-52279313	A	trans	0.118018	4.67823	5.44538	0.975729	0.422005	-0.0284212	0.3576	5.79062	4.48959	1	210274464	210293196	ENSSSCG00000005083	DHRS7
gnl.UG.Ssc.S35171875	12	24943528	24943528-26315684	A	cis	0.118015	15.6037	16.634	4.86049	0.654586	-0.0319047	0.292	5.78564	4.48461	12	25313095	25352176	ENSSSCG00000030269	B4GALNT2
gnl.UG.Ssc.S40326610	9	50672784	48788313-99330456	A	cis	0.11792	5.0352	5.81835	3.50387	-0.518733	-0.0527336	0.206	5.7849	4.48387	9	49743901	49825482	ENSSSCG00000015080	NA
gnl.UG.Ssc.S46880133	13	14816133	14816133-14816133	A	trans	0.117736	16.5222	17.5643	0.224552	0.750642	0.0204769	0.3978	5.79062	4.48959	4	98011639	98033298	ENSSSCG00000006385	NCSTN
OVRM1_0115_E04	3	1780525	715273-4417252	A	cis	0.117692	5.68142	6.48921	0.192353	0.323632	-0.0266807	0.4746	5.78999	4.48896	3	154800	169916	ENSSSCG00000007541	PDGFA
gnl.UG.Ssc.S26653064	13	27033550	27033550-27974682	A	cis	0.117658	9.66299	10.5846	1.02897	-0.510324	-0.0276236	0.366	5.78989	4.48886	13	26306729	26310461	ENSSSCG00000022773	NA
gnl.UG.Ssc.S46878432	7	44159396	22488950-56152593	A	cis	0.117406	5.39962	6.19671	1.76972	-0.40902	-0.0330038	0.3085	5.79062	4.48959	7	44152193	44184675	ENSSSCG00000001683	POLH
OVR01_0029_G12	7	3961165	1150480-5700690	A	trans	0.117283	6.82727	7.67503	2.84401	0.491234	0.0376727	0.2856	5.78296	4.48193	GL896083.1	1427	10855	ENSSSCG00000030663	WDR17
gnl.UG.Ssc.S31120245	16	18998881	18977976-24100586	A	NA	0.117174	8.02321	8.90467	4.62625	-0.465138	0.0370574	0.2404	5.78957	4.48854	NA	NA	NA	NA	NA
gnl.UG.Ssc.S23693441	9	39034059	31115657-46601967	A	NA	0.117115	8.10734	8.99423	0.104074	0.491732	0.0300005	0.4985	5.77112	4.47009	NA	NA	NA	NA	CUL5
gnl.UG.Ssc.S31133799	15	116461585	32042636-116461585	A	NA	0.117083	5.10132	5.88761	0.288295	0.345026	-0.0275548	0.4929	5.78476	4.48373	NA	NA	NA	NA	NA
gnl.UG.Ssc.S40244033	7	78802831	68777145-90061845	A	NA	0.117071	6.7457	7.59096	0.323526	-0.490683	0.026988	0.4632	5.78375	4.48272	NA	NA	NA	NA	NA
gnl.UG.Ssc.S35165594	5	71616268	15083277-80722735	A	NA	0.116731	5.66774	6.47517	0.143532	0.383831	0.026307	0.4677	5.79062	4.48959	NA	NA	NA	NA	SLC6A12
gnl.UG.Ssc.S47736810	9	89511940	75482434-102675782	A	trans	0.116572	8.97214	9.87768	0.0667006	-0.552827	-0.024831	0.487	5.79062	4.48959	9	101840273	101871582	ENSSSCG00000020870	DBF4
gnl.UG.Ssc.S46878973	7	121774453	53210700-128692841	A	NA	0.116462	4.63551	5.40138	2.73462	-0.371367	0.0376976	0.233	5.79062	4.48959	NA	NA	NA	NA	TTC7B
gnl.UG.Ssc.S6012534	7	80831493	60267270-82030754	A	trans	0.116453	8.94079	9.84888	0.682813	0.631722	0.0308606	0.5	5.77581	4.47478	7	72987129	72997931	ENSSSCG00000026663	C14orf126
gnl.UG.Ssc.S17504094	14	14418783	14418783-14418783	A	NA	0.11624	7.76008	8.63512	0.750111	-0.479136	0.0242486	0.4117	5.78722	4.48619	NA	NA	NA	NA	FRMD4A
gnl.UG.Ssc.S35173693	15	40012527	40012527-40012527	A	trans	0.116042	11.0184	11.9692	2.56984	-0.498362	0.0251327	0.3662	5.79045	4.48942	7	1832641	1835126	ENSSSCG00000027769	SERPINB6
gnl.UG.Ssc.S35164653	5	46295477	46295477-46295477	A	NA	0.115999	4.99932	5.78108	0.20823	0.511504	-0.0249692	0.496	5.78926	4.48823	NA	NA	NA	NA	THYN1
gnl.UG.Ssc.S18384933	10	32310120	27467319-76863103	A	cis	0.115753	6.69343	7.53699	0.689281	-0.399177	-0.0285605	0.4005	5.78526	4.48423	10	31963682	31970721	ENSSSCG00000010949	DAPK1
gnl.UG.Ssc.S35173501	14	101418236	96173105-107516607	A	NA	0.115748	6.2978	7.12772	2.25862	0.41114	-0.0304138	0.3025	5.79062	4.48959	NA	NA	NA	NA	TFAM
gnl.UG.Ssc.S29984112	9	121409854	121409854-121409854	A	NA	0.115626	8.75166	9.65216	0.139705	0.662819	-0.021295	0.4721	5.79045	4.48942	NA	NA	NA	NA	NA
gnl.UG.Ssc.S40432827	13	48676287	27499096-56731407	A	cis	0.115618	5.82372	6.63724	0.242038	0.468159	-0.0284159	0.4793	5.79048	4.48945	13	49812376	49833306	ENSSSCG00000011491	C3orf49
gnl.UG.Ssc.S18547873	4	10686153	10686153-82528375	A	NA	0.11537	4.79739	5.57057	0.14887	-0.462304	0.0245894	0.493	5.79059	4.48956	NA	NA	NA	NA	NA
gnl.UG.Ssc.S35171453	9	99696758	99696758-99696758	A	NA	0.115334	5.159	5.94732	0.177874	-0.300118	0.0271409	0.4879	5.79062	4.48959	NA	NA	NA	NA	NFIB
gnl.UG.Ssc.S40494130	13	37263244	37263244-37804720	A	NA	0.115285	16.6257	17.6694	0.234607	0.766691	0.0230828	0.4438	5.79026	4.48923	NA	NA	NA	NA	NA
gnl.UG.Ssc.S35165568	1	26506878	26506878-29359614	A	trans	0.115182	7.45172	8.31762	5.61122	-0.451594	0.0421458	0.2498	5.79062	4.48959	JH118751.1	7490	18877	ENSSSCG00000004153	PERP
gnl.UG.Ssc.S29984112	6	16236765	16236765-16236765	A	NA	0.115006	4.81135	5.58531	0.000470224	-0.444901	-0.0221159	0.4483	5.79045	4.48942	NA	NA	NA	NA	NA
gnl.UG.Ssc.S23213507	18	24285	24285-24285	A	trans	0.114971	6.19515	7.02194	2.04675	-0.394482	0.029207	0.3512	5.79062	4.48959	GL895643.2	124019	128146	ENSSSCG00000021299	UFM1
gnl.UG.Ssc.S35167478	1	33957887	24919418-47165930	A	trans	0.114831	7.23652	8.09627	4.23032	0.690998	0.0522845	0.1484	5.79062	4.48959	1	30388405	30408868	ENSSSCG00000004156	IFNGR1
gnl.UG.Ssc.S19550418	4	63982652	63982652-63982652	A	trans	0.11458	8.39774	9.2904	1.39474	0.532276	-0.0248772	0.3965	5.78534	4.48431	14	110260092	110285501	ENSSSCG00000010455	SLC16A12
ADR01_0052_A07	15	148849949	145832254-150247212	A	trans	0.114384	10.047	10.978	0.0873868	-0.454452	-0.025074	0.4452	5.79012	4.48909	8	124317963	124437200	ENSSSCG00000023548	MBTD1
gnl.UG.Ssc.S35325968	1	292975163	290594490-307216272	A	NA	0.114375	6.63721	7.47867	3.45835	-0.395963	0.0344137	0.2751	5.79062	4.48959	NA	NA	NA	NA	GOLGA1
gnl.UG.Ssc.S26716026	14	96359259	12814009-152519743	A	NA	0.114257	4.79895	5.57253	0.841511	0.306412	-0.0266215	0.4264	5.79062	4.48959	NA	NA	NA	NA	PPP1CC
OVR01_0066_G10	2	40092995	38401608-40092995	A	NA	0.114101	10.195	11.1293	2.49079	0.575048	0.0307586	0.2827	5.79062	4.48959	NA	NA	NA	NA	FANCF
gnl.UG.Ssc.S21224386	7	15145869	15145869-15351105	A	trans	0.113939	5.06569	5.85056	3.29675	-0.375302	0.0374369	0.2398	5.79062	4.48959	10	48856012	48960937	ENSSSCG00000011038	0
gnl.UG.Ssc.S35169316	10	25845373	25845373-25845373	A	trans	0.113894	12.4928	13.4721	0.0833616	-0.570871	0.0233439	0.496	5.79062	4.48959	JH118861.1	230486	234063	ENSSSCG00000030658	SERPINF2
gnl.UG.Ssc.S46877428	14	7151359	7151359-7718162	A	cis	0.113661	15.2742	16.2997	3.56476	0.631084	-0.0272489	0.3915	5.78834	4.48731	14	7332462	7339301	ENSSSCG00000009627	C8orf58
DCI01_0057_C10	9	38552768	33899905-42304361	A	cis	0.113415	7.00491	7.8584	0.59385	0.405231	-0.0260752	0.4323	5.79062	4.48959	9	39939906	39984846	ENSSSCG00000014998	AASDHPPT
DCI01_0064_C08	8	77104328	77104328-77104328	A	NA	0.113274	6.49025	7.3282	4.10913	-0.447804	0.0400007	0.2234	5.78842	4.48739	NA	NA	NA	NA	GBAS
OVRM1_0021_D09	10	76423843	76423843-76423843	A	trans	0.113236	10.3372	11.2747	1.59754	0.697782	0.0280164	0.3322	5.79062	4.48959	3	55610359	55626952	ENSSSCG00000008167	C2orf29
gnl.UG.Ssc.S46877415	14	7547043	4849141-8683794	A	cis	0.113228	8.28609	9.17541	3.38344	0.539643	0.0352981	0.2174	5.79062	4.48959	14	8517483	8695957	ENSSSCG00000009641	SLC25A37
gnl.UG.Ssc.S18356763	9	53667501	46889353-59442192	A	trans	0.113061	6.92088	7.7742	0.187582	0.588811	0.0292591	0.4955	5.77643	4.4754	9	50578633	50605184	ENSSSCG00000015090	MPZL3
MLN01_0008_H05	13	45148522	45148522-45621675	A	NA	0.112964	8.82838	9.73151	5.6062	0.679059	-0.0490479	0.1333	5.79062	4.48959	NA	NA	NA	NA	DNASE1L3
gnl.UG.Ssc.S15981525	18	31686712	28336837-31686712	A	cis	0.112927	10.3682	11.3065	4.90333	0.511198	-0.0322832	0.2985	5.79062	4.48959	18	30253562	30342044	ENSSSCG00000016625	NA
gnl.UG.Ssc.S40512969	1	207232466	92766049-239816568	A	NA	0.112902	6.03351	6.85629	0.535516	-0.499724	-0.0304894	0.3836	5.78357	4.48254	NA	NA	NA	NA	NA
gnl.UG.Ssc.S35172882	8	88011897	88011897-88011897	A	NA	0.112613	9.26253	10.1762	2.34856	-0.470451	0.0281681	0.2886	5.79062	4.48959	NA	NA	NA	NA	FTSJ2
gnl.UG.Ssc.S19546683	7	7187201	7187201-7187201	A	NA	0.112541	7.17183	8.03692	0.70558	-0.661709	0.0341214	0.3333	5.7508	4.44977	NA	NA	NA	NA	NA
LVRM1_0159_C05	5	8146209	8146209-8146209	A	NA	0.112446	30.7549	31.9524	2.60192	0.92826	0.0247202	0.491	5.7804	4.47937	NA	NA	NA	NA	EXT1
gnl.UG.Ssc.S17515702	10	76515166	23721019-76515166	A	trans	0.112123	4.97195	5.75356	0.0202416	0.326143	0.0250805	0.4884	5.79062	4.48959	17	14563017	14588375	ENSSSCG00000024817	NA
gnl.UG.Ssc.S46879480	1	163684754	163648076-163684754	A	NA	0.112048	10.1353	11.0706	0.0660407	-0.449786	0.0244617	0.499	5.78257	4.48154	NA	NA	NA	NA	POLR3H
gnl.UG.Ssc.S23698904	3	92659234	92659234-129671166	A	cis	0.112033	6.99317	7.84714	4.34596	-0.484212	0.0393832	0.2184	5.7862	4.48517	3	92548738	92657477	ENSSSCG00000008415	ASB3
SMG01_0042_A01	14	143692880	78855927-153114220	A	trans	0.111961	4.50741	5.26879	0.493439	-0.379549	-0.0272606	0.3905	5.79062	4.48959	6	42701293	42710420	ENSSSCG00000002954	SPINT2
gnl.UG.Ssc.S18354739	7	10359516	7514914-121558433	A	trans	0.111913	4.50284	5.26402	0.599137	-0.333201	-0.0270955	0.4214	5.79062	4.48959	8	32380057	32387060	ENSSSCG00000021793	C4orf34
gnl.UG.Ssc.S23764974	5	92751234	91903747-93453014	A	NA	0.111883	12.5936	13.5756	0.23067	0.503442	0.0251005	0.495	5.78965	4.48862	NA	NA	NA	NA	TMCC3
gnl.UG.Ssc.S18545929	6	37163254	37163254-37163254	A	NA	0.111855	4.62462	5.39135	0.401346	0.342641	-0.0252006	0.4637	5.7905	4.48947	NA	NA	NA	NA	NA
gnl.UG.Ssc.S40524123	11	37805603	37805603-37805603	A	trans	0.111715	6.49419	7.33485	1.38848	0.492596	-0.0307299	0.406	5.77079	4.46976	2	139027023	139128129	ENSSSCG00000014267	RAPGEF6
gnl.UG.Ssc.S40037863	6	45906794	45867552-70048043	A	NA	0.111647	7.69056	8.56432	1.5585	-0.466051	0.027943	0.3776	5.79057	4.48954	NA	NA	NA	NA	DMPK
gnl.UG.Ssc.S6072256	13	196195527	139499601-208062913	A	NA	0.111598	5.10658	5.89391	0.0374119	0.3697	0.0246751	0.4822	5.79062	4.48959	NA	NA	NA	NA	PTPLB
gnl.UG.Ssc.S17526884	12	57002739	53515120-58105269	A	NA	0.111547	6.41091	7.24855	2.94597	0.518977	0.0420025	0.2542	5.77325	4.47222	NA	NA	NA	NA	NA
gnl.UG.Ssc.S35166198	14	82760505	61392246-97622064	A	trans	0.111529	6.76132	7.60757	0.00656545	-0.473744	-0.0240794	0.4915	5.79062	4.48959	14	79591564	79629916	ENSSSCG00000010274	NA
gnl.UG.Ssc.S35167341	14	145186554	142951787-145186554	A	cis	0.111392	11.9529	12.9231	4.12827	-0.495907	0.0291824	0.3313	5.79062	4.48959	14	145381300	145499300	ENSSSCG00000010735	LHPP
gnl.UG.Ssc.S22272268	12	32009788	31975933-34806460	A	NA	0.111119	8.88389	9.78896	0.220811	0.428609	0.0251579	0.4482	5.79062	4.48959	NA	NA	NA	NA	FAM117A
gnl.UG.Ssc.S35166987	10	167126	6354-223443	A	NA	0.111107	5.05494	5.84044	0.16355	-0.372069	-0.0247158	0.4876	5.78959	4.48856	NA	NA	NA	NA	KRCC1
gnl.UG.Ssc.S46881211	1	297932234	297932234-297932234	A	NA	0.110926	32.5233	33.7283	3.78957	0.853611	-0.0220799	0.3965	5.79062	4.48959	NA	NA	NA	NA	PDCL
gnl.UG.Ssc.S19545732	5	7263301	1722176-9096232	A	NA	0.110855	4.57796	5.34349	0.610757	-0.334825	-0.0281109	0.4244	5.78537	4.48434	NA	NA	NA	NA	NA
TCH01_0063_F08	5	18335262	18335262-62627302	A	NA	0.11068	5.48732	6.28983	0.839512	0.457045	0.027344	0.3443	5.79062	4.48959	NA	NA	NA	NA	NA
gnl.UG.Ssc.S46881117	6	114140032	107747013-122218473	A	trans	0.110575	10.0533	10.9855	1.06384	-0.543874	0.0246862	0.3945	5.79062	4.48959	1	310088015	310099565	ENSSSCG00000005776	NA
gnl.UG.Ssc.S40122393	6	41248059	34565495-71914783	A	cis	0.110468	6.05439	6.87773	3.71162	-0.412912	0.0355075	0.2944	5.79031	4.48928	6	40710209	40711722	ENSSSCG00000002918	HCST
gnl.UG.Ssc.S35169763	3	12121767	5190892-14357397	A	NA	0.1104	6.65721	7.50074	0.471811	-0.442791	-0.0279457	0.3529	5.79061	4.48958	NA	NA	NA	NA	CYP3A4
gnl.UG.Ssc.S35166304	5	8807055	8807055-8819435	A	cis	0.110347	22.8266	23.9456	0.268207	-0.722072	-0.0216381	0.491	5.79062	4.48959	5	8997100	9010837	ENSSSCG00000000144	TXN2
gnl.UG.Ssc.S46880019	4	103842748	101935004-111660935	A	cis	0.110347	10.3064	11.2451	0.957621	0.642829	-0.0246973	0.4035	5.78711	4.48608	4	103395530	103406728	ENSSSCG00000006524	THBS3
TCH01_0014_A09	4	41360877	41360877-41360877	A	NA	0.110196	13.1096	14.1009	6.29334	-0.699293	0.0349078	0.1738	5.79062	4.48959	NA	NA	NA	NA	NA
gnl.UG.Ssc.S35174028	8	144999383	144034145-145139674	A	cis	0.110192	21.3473	22.4683	1.8645	-0.795925	-0.0293474	0.4907	5.75868	4.45765	8	144739680	144855816	ENSSSCG00000009244	SEC31A
gnl.UG.Ssc.S40161608	1	146067879	146067879-146067879	A	cis	0.109859	26.6501	27.8076	2.09908	-1.09186	0.0230415	0.3269	5.78882	4.48779	1	145978732	145995732	ENSSSCG00000004774	IVD
gnl.UG.Ssc.S35166124	13	146804590	146804590-146804590	A	NA	0.109781	5.6832	6.49341	1.50128	0.381678	0.0278289	0.3483	5.79044	4.48941	NA	NA	NA	NA	NA
gnl.UG.Ssc.S40462922	7	8646566	5171639-100594925	A	NA	0.109759	4.90125	5.68203	3.12382	0.379585	-0.0402394	0.2027	5.77977	4.47874	NA	NA	NA	NA	NA
PTG01_0110_A03	14	95391762	94914029-99709184	A	trans	0.109734	8.74883	9.65098	2.0877	-0.523579	-0.0279227	0.3159	5.79047	4.48944	14	99338081	99427388	ENSSSCG00000029662	RASSF4
gnl.UG.Ssc.S22980911	12	54767975	54699212-62837875	A	trans	0.109275	4.90556	5.68877	3.1756	0.52912	0.0508449	0.2393	5.76074	4.45971	X	58473229	58596671	ENSSSCG00000012365	MSN
gnl.UG.Ssc.S23694817	6	13364819	9271639-157271135	A	NA	0.108858	4.7938	5.56895	0.810895	0.362809	0.0263967	0.3547	5.78924	4.48821	NA	NA	NA	NA	PDSS1
gnl.UG.Ssc.S39833882	1	107825932	95477646-115838612	A	trans	0.108801	8.25945	9.14966	0.45983	-0.538413	0.0245914	0.4557	5.79062	4.48959	1	118116558	118128074	ENSSSCG00000004549	RBPMS2
gnl.UG.Ssc.S35166824	15	126379847	120863039-127952251	A	NA	0.108752	13.6803	14.6817	3.35056	0.648837	-0.0285433	0.2778	5.79062	4.48959	NA	NA	NA	NA	PECR
gnl.UG.Ssc.S35173287	1	3691600	2335493-4058074	A	cis	0.108727	16.531	17.5753	6.95871	-0.708977	0.0310098	0.2627	5.79062	4.48959	1	3716401	3734041	ENSSSCG00000004020	SFT2D1
gnl.UG.Ssc.S35167878	10	14991518	14991518-14991518	A	NA	0.108637	9.76953	10.6961	0.0435696	-0.59708	-0.0230028	0.4443	5.79062	4.48959	NA	NA	NA	NA	PCYOX1
gnl.UG.Ssc.S35169804	1	163684754	163541848-163684754	A	trans	0.108625	5.35534	6.1534	0.028404	0.304912	0.0223223	0.499	5.79051	4.48948	5	6490153	6494212	ENSSSCG00000000093	DNAL4
LVR01_0038_G04	17	10536973	10536973-10536973	A	NA	0.108485	10.8721	11.8224	0.223845	-0.521429	0.0225587	0.4905	5.79062	4.48959	NA	NA	NA	NA	PPA2
gnl.UG.Ssc.S20946453	7	52587993	52587993-52587993	A	NA	0.108476	4.7593	5.53394	0.322979	-0.373119	-0.0286843	0.3917	5.7805	4.47947	NA	NA	NA	NA	NA
gnl.UG.Ssc.S23697683	17	12203316	1739047-19960241	A	trans	0.108103	4.53417	5.29967	0.264991	-0.326163	0.0284023	0.4975	5.77507	4.47404	18	9410470	9415046	ENSSSCG00000013470	MRPS33
gnl.UG.Ssc.S46880010	4	107959349	97549734-107959349	A	trans	0.108019	14.5181	15.5329	4.83143	0.665329	-0.0282018	0.3512	5.79062	4.48959	4	103634253	103646149	ENSSSCG00000006535	PMVK
gnl.UG.Ssc.S26651486	10	6354	6354-223443	A	trans	0.107816	8.67696	9.57787	0.307365	-0.561946	0.0179472	0.4672	5.79062	4.48959	GL893195.1	43214	74069	ENSSSCG00000029916	FGD3
SKNB1_0028_G09	12	2723919	1656436-4023053	A	trans	0.107674	6.26704	7.09835	0.957336	-0.373219	-0.0261608	0.3881	5.79062	4.48959	GL896279.1	1084	3118	ENSSSCG00000030022	DUS1L
gnl.UG.Ssc.S23689546	3	7846008	7846008-10273754	A	NA	0.107636	15.3831	16.4128	8.69878	-0.715382	0.0377646	0.2073	5.78821	4.48718	NA	NA	NA	NA	POLR2J
gnl.UG.Ssc.S35170603	13	14816133	14816133-14816133	A	trans	0.107576	10.8442	11.7952	0.357111	0.672105	0.0238494	0.3978	5.78694	4.48591	4	96987357	96990714	ENSSSCG00000023957	C1orf192
gnl.UG.Ssc.S6008244	6	62384457	50478565-67449542	A	NA	0.10754	11.3504	12.3103	0.0866277	-0.594207	0.0228641	0.4965	5.79062	4.48959	NA	NA	NA	NA	NA
AMP01_0021_F05	14	108907175	61483355-127025126	A	cis	0.107054	4.9697	5.75269	2.13468	0.413797	0.0327684	0.2739	5.79062	4.48959	14	108795830	108866478	ENSSSCG00000010438	ATAD1
gnl.UG.Ssc.S34517654	2	6331738	920370-7783468	A	NA	0.106853	10.4038	11.3446	3.46186	0.495502	-0.0290651	0.2697	5.79062	4.48959	NA	NA	NA	NA	RNASEH2C
gnl.UG.Ssc.S18552984	16	78116117	77716908-80445920	A	cis	0.106813	5.40645	6.20719	0.8303	0.32165	-0.0252423	0.4192	5.78974	4.48871	16	77426673	77443279	ENSSSCG00000017079	G3BP1
gnl.UG.Ssc.S46875778	13	110567483	110567483-207935498	A	trans	0.106684	4.75133	5.52866	1.6281	0.415807	-0.0340206	0.398	5.7606	4.45957	X	102730635	102831134	ENSSSCG00000012564	MID2
gnl.UG.Ssc.S46875778	2	160085066	160085066-160085066	A	trans	0.106684	4.75133	5.52866	1.6281	0.415807	-0.0340206	0.398	5.7606	4.45957	X	102730635	102831134	ENSSSCG00000012564	MID2
gnl.UG.Ssc.S34518285	12	62850561	62850561-63095062	A	NA	0.106657	5.83582	6.65302	0.0924492	-0.338709	-0.0247418	0.4856	5.78747	4.48644	NA	NA	NA	NA	MPRIP
gnl.UG.Ssc.S35164306	3	67610273	67610273-67610273	A	trans	0.106452	15.5544	16.5853	1.13112	-0.70684	0.0225774	0.4154	5.79062	4.48959	3	71848101	71850340	ENSSSCG00000008270	MRPL53
gnl.UG.Ssc.S35168589	12	62837875	62837875-62914506	A	NA	0.106342	4.70636	5.4783	0.143185	0.345489	-0.0240092	0.4617	5.79062	4.48959	NA	NA	NA	NA	MCM7
ADR01_0034_D01	1	169829106	169829106-169829106	A	NA	0.106201	5.09105	5.87968	0.419527	-0.424119	-0.0255259	0.3937	5.78837	4.48734	NA	NA	NA	NA	IGF1R
gnl.UG.Ssc.S35171045	14	11622365	11622365-11622365	A	trans	0.106148	6.27197	7.10409	0.207581	0.45986	0.0224565	0.406	5.78972	4.48869	9	44420374	44425460	ENSSSCG00000015024	C11orf1
gnl.UG.Ssc.S35169239	3	4806258	4806258-4806258	A	trans	0.105943	49.5997	50.9155	4.78292	1.00091	0.0181746	0.396	5.79057	4.48954	GL893800.1	7575	15665	ENSSSCG00000022879	KDELR1
gnl.UG.Ssc.S6054252	10	1946432	1709646-46962682	A	trans	0.105908	4.56153	5.32975	2.87572	-0.391665	0.0401699	0.2418	5.76595	4.46492	1	132895033	132932794	ENSSSCG00000004625	LEO1
gnl.UG.Ssc.S40200365	7	103020388	101863838-114885387	A	trans	0.105895	6.43108	7.26871	0.962219	0.413388	-0.0264752	0.4299	5.78762	4.48659	9	51436620	51441363	ENSSSCG00000027710	NA
gnl.UG.Ssc.S50177948	8	74736339	41823172-75172575	A	NA	0.105802	10.7521	11.7006	0.0914263	-0.655044	0.022157	0.4876	5.79031	4.48928	NA	NA	NA	NA	NA
gnl.UG.Ssc.S35166630	9	2316451	2316451-8398130	A	NA	0.105728	4.60228	5.36982	3.84971	-0.379386	0.0438785	0.1989	5.79062	4.48959	NA	NA	NA	NA	PITPNA
MLTL1_0030_A04	4	100247155	100247155-100247155	A	NA	0.105683	5.4891	6.2932	0.163424	0.317154	-0.0238532	0.4935	5.79044	4.48941	NA	NA	NA	NA	HOOK3
DCI01_0008_C08	3	144200874	144200874-144200874	A	trans	0.105466	13.8437	14.8539	3.82433	0.705441	0.0315676	0.3	5.7758	4.47477	GL892611.1	36406	36567	ENSSSCG00000021883	ZDHHC4
gnl.UG.Ssc.S46876752	14	59846756	23048141-59846756	A	trans	0.105439	6.22841	7.05912	3.0912	0.532875	0.0361115	0.2223	5.79059	4.48956	14	30994249	31025156	ENSSSCG00000009768	TCTN2
gnl.UG.Ssc.S35166787	15	101921509	101921509-101921509	A	NA	0.105255	5.56662	6.37373	0.895569	-0.333448	0.0244957	0.41	5.79062	4.48959	NA	NA	NA	NA	ENOPH1
gnl.UG.Ssc.S31115622	6	38167884	30237264-38167884	A	NA	0.105204	6.50035	7.342	1.92225	0.524844	0.0355206	0.308	5.78097	4.47994	NA	NA	NA	NA	NA
gnl.UG.Ssc.S35165306	1	284399778	284386253-288422523	A	NA	0.105113	12.506	13.4881	4.11535	0.605845	0.0313167	0.2433	5.79062	4.48959	NA	NA	NA	NA	HDHD3
gnl.UG.Ssc.S6076282	13	98072328	88076611-98489132	A	cis	0.105024	7.35017	8.21807	1.39295	-0.529027	-0.0300743	0.2716	5.77898	4.47795	13	98089279	98228641	ENSSSCG00000027459	ANKUB1
gnl.UG.Ssc.S26728690	17	106110	106110-106110	A	NA	0.104958	11.0827	12.038	0.0635699	-0.504335	-0.022575	0.4428	5.79062	4.48959	NA	NA	NA	NA	RIF1
PBL01_0045_D02	17	33199937	33199937-33199937	A	NA	0.104916	5.12048	5.91046	0.915874	-0.420468	-0.0253013	0.2965	5.78919	4.48816	NA	NA	NA	NA	DAPK2
gnl.UG.Ssc.S35165657	12	55602201	52546361-55602201	A	cis	0.104834	5.82903	6.64592	0.970107	0.378134	0.0256781	0.3677	5.79062	4.48959	12	54769254	54796676	ENSSSCG00000017932	ASGR2
gnl.UG.Ssc.S18313839	10	77623992	62976922-77623992	A	NA	0.104807	12.7933	13.7857	0.809258	-0.620134	-0.0272191	0.3247	5.77579	4.47476	NA	NA	NA	NA	NA
AMP01_0006_C10	1	259729060	259729060-259729060	A	NA	0.10473	7.60595	8.47933	1.8417	0.440533	-0.0247393	0.3498	5.79062	4.48959	NA	NA	NA	NA	TMEM209
gnl.UG.Ssc.S46880300	3	134660431	133622005-141500331	A	trans	0.104697	4.86971	5.64928	1.59532	-0.314373	0.0268092	0.3688	5.79027	4.48924	4	373313	378100	ENSSSCG00000030451	LRRC14
gnl.UG.Ssc.S46880196	4	130070036	128941977-134252015	A	NA	0.104611	4.73234	5.50642	1.70877	0.348899	-0.0285593	0.3274	5.78564	4.48461	NA	NA	NA	NA	AGL
gnl.UG.Ssc.S46878990	10	223443	6354-223443	A	trans	0.104579	5.58007	6.38827	0.041658	0.461246	0.0230902	0.4726	5.78791	4.48688	7	114357205	114359187	ENSSSCG00000002418	FLRT2
gnl.UG.Ssc.S35166344	6	142832114	142832114-143962682	A	cis	0.104529	14.0453	15.0536	0.0565091	-0.564316	-0.0222732	0.4796	5.79062	4.48959	6	142972837	143127238	ENSSSCG00000003833	DAB1
gnl.UG.Ssc.S23213027	3	68182752	59525623-78070316	A	trans	0.104451	7.39774	8.26527	0.502456	-0.448853	0.0235829	0.4781	5.79058	4.48955	3	71096620	71107445	ENSSSCG00000021007	MRPL19
gnl.UG.Ssc.S40084638	6	127961520	109426002-127961520	A	cis	0.104288	8.08223	8.9707	1.00159	0.507531	0.0273513	0.4264	5.78157	4.48054	6	126692076	126695535	ENSSSCG00000024494	ST6GALNAC3
LNG01_0001_F01	6	51636474	34565495-74002918	A	cis	0.104236	6.30379	7.13734	2.45077	0.410555	0.0301321	0.292	5.79062	4.48959	6	51794581	51798403	ENSSSCG00000003235	CTU1
gnl.UG.Ssc.S46879893	4	113711420	113711420-113711420	A	trans	0.104192	16.9412	17.9924	3.3656	-0.788853	0.0250376	0.296	5.79062	4.48959	4	109763760	109781621	ENSSSCG00000006697	ACP6
THY01_0058_F03	1	309125803	308971674-309125803	A	NA	0.104137	12.8892	13.8851	1.89082	0.823596	-0.0270844	0.494	5.76926	4.46823	NA	NA	NA	NA	NA
gnl.UG.Ssc.S40481036	15	129532439	129532439-129532439	A	NA	0.10409	5.88557	6.71082	2.89135	0.575847	0.0443773	0.2342	5.74723	4.4462	NA	NA	NA	NA	NA
TCH01_0066_H12	8	139897121	139896949-139897121	A	trans	0.104057	5.25196	6.04729	1.50415	0.330224	-0.0258215	0.368	5.79062	4.48959	2	9718645	9748655	ENSSSCG00000013094	DDB1
gnl.UG.Ssc.S35164525	1	195833378	179235127-243816559	A	NA	0.103886	5.21952	6.0136	3.47952	-0.504166	-0.048118	0.1154	5.79062	4.48959	NA	NA	NA	NA	JKAMP
gnl.UG.Ssc.S23213104	12	46545494	46545494-46545494	A	cis	0.103886	19.0329	20.1111	6.23875	0.759985	0.0286661	0.2557	5.79062	4.48959	12	46538798	46548782	ENSSSCG00000028920	POLDIP2
LNG01_0080_G09	11	25758725	23390893-25782990	A	NA	0.103709	11.4118	12.3741	3.40351	-0.606034	-0.0289481	0.2693	5.79062	4.48959	NA	NA	NA	NA	TPT1
gnl.UG.Ssc.S17668153	5	18335262	18335262-18335262	A	trans	0.103581	5.86736	6.68656	0.746062	-0.504471	-0.0238101	0.3443	5.7855	4.48447	8	79824541	79834592	ENSSSCG00000009002	TLR2
gnl.UG.Ssc.S17518932	6	68324257	62229667-68324257	A	NA	0.103502	7.53756	8.41106	0.531475	-0.506381	0.0269969	0.4413	5.782	4.48097	NA	NA	NA	NA	NA
gnl.UG.Ssc.S23755369	17	10536973	10536973-10536973	A	NA	0.103221	9.3613	10.2804	0.00810771	0.490413	0.0220291	0.4905	5.79014	4.48911	NA	NA	NA	NA	SLC39A8
gnl.UG.Ssc.S35164420	9	40056150	24381594-40056150	A	trans	0.10303	4.65936	5.43019	1.25372	0.30759	-0.0248822	0.3677	5.79062	4.48959	5	3320873	3358774	ENSSSCG00000000036	PACSIN2
gnl.UG.Ssc.S40391394	6	17436645	17436645-17567623	A	cis	0.10298	14.6314	15.6495	6.25115	0.679423	-0.0313783	0.2886	5.79062	4.48959	6	17713584	17719176	ENSSSCG00000002813	KATNB1
gnl.UG.Ssc.S32812527	10	72575427	72575427-73596905	A	cis	0.102925	15.1161	16.1416	8.88961	0.720378	-0.0373745	0.1677	5.79062	4.48959	10	72108981	72122113	ENSSSCG00000029699	AKR1E2
gnl.UG.Ssc.S40203795	15	156793131	156793131-156793131	A	NA	0.102644	9.55834	10.4818	0.161136	0.555723	0.0184717	0.4826	5.79043	4.4894	NA	NA	NA	NA	NA
gnl.UG.Ssc.S23768320	2	96865105	96865105-97005674	A	NA	0.102525	23.7677	24.8986	2.19075	0.939543	-0.0231866	0.3274	5.79062	4.48959	NA	NA	NA	NA	COX7C
gnl.UG.Ssc.S35166799	2	140918941	138754763-148345545	A	NA	0.102454	4.79223	5.56903	0.0998897	0.32275	0.0243949	0.4607	5.79062	4.48959	NA	NA	NA	NA	SKP1
PTG01_0001_G06	5	73096203	67276937-77573630	A	NA	0.102373	7.93385	8.81702	0.776618	0.419904	-0.0236077	0.3984	5.7905	4.48947	NA	NA	NA	NA	CECR5
gnl.UG.Ssc.S6063328	1	70948265	70948265-70948265	A	NA	0.102331	5.70743	6.52069	2.97127	0.379726	-0.0316803	0.2357	5.78983	4.4888	NA	NA	NA	NA	COX11
gnl.UG.Ssc.S35167707	3	53282731	21777886-69789999	A	NA	0.102259	8.24447	9.13617	2.62115	-0.561643	0.0272126	0.3036	5.79062	4.48959	NA	NA	NA	NA	BFAR
gnl.UG.Ssc.S35166535	15	22361935	17531061-22821739	A	NA	0.102141	11.643	12.6101	0.191163	0.518847	-0.021777	0.491	5.79062	4.48959	NA	NA	NA	NA	GPR39
gnl.UG.Ssc.S26716864	7	89051075	82780552-104352654	A	NA	0.101961	6.51714	7.35995	1.31388	-0.536179	-0.0302614	0.3015	5.77978	4.47875	NA	NA	NA	NA	NA
gnl.UG.Ssc.S26735202	1	81629776	65204732-84640944	A	NA	0.101866	9.13351	10.0472	0.111035	-0.578948	0.0255946	0.4965	5.79062	4.48959	NA	NA	NA	NA	NA
PCT01_0007_A09	2	118729899	85856057-118729899	A	NA	0.101863	8.02333	8.9097	3.81681	-0.554295	0.0328521	0.25	5.78633	4.4853	NA	NA	NA	NA	EFNA5
gnl.UG.Ssc.S31122799	8	139841928	139841928-139885963	A	NA	0.101701	30.5938	31.7861	11.1445	0.939479	-0.0251444	0.3104	5.79062	4.48959	NA	NA	NA	NA	KLHL8
gnl.UG.Ssc.S17519015	2	13362228	10379120-144814090	A	NA	0.101239	4.53812	5.3044	1.23304	0.323659	0.0276849	0.3303	5.78736	4.48633	NA	NA	NA	NA	NA
gnl.UG.Ssc.S18598189	5	66303676	65569577-66707514	A	cis	0.101228	22.3041	23.4214	1.4428	-0.829909	0.0198744	0.3955	5.78895	4.48792	5	66326563	66352898	ENSSSCG00000000687	CD4
gnl.UG.Ssc.S35165309	2	8943379	8943379-9098547	A	cis	0.100911	6.70233	7.54997	1.9411	0.423328	0.027329	0.31	5.79062	4.48959	2	7559962	7714023	ENSSSCG00000013052	RTN3
gnl.UG.Ssc.S40316653	2	6448974	920370-18722196	A	cis	0.100883	4.57873	5.34658	0.571233	0.297775	-0.023135	0.4189	5.79062	4.48959	2	6497805	6512966	ENSSSCG00000013020	NA
gnl.UG.Ssc.S35168050	10	25845373	25845373-25845373	A	trans	0.100634	5.49172	6.29735	0.0724651	-0.373992	0.0198939	0.496	5.79048	4.48945	12	49746826	49777121	ENSSSCG00000017817	PRPF8
gnl.UG.Ssc.S35168547	4	105583114	101975122-111835994	A	cis	0.100577	11.4386	12.4047	2.49998	0.553647	-0.0264816	0.3511	5.78068	4.47965	4	106609490	106637147	ENSSSCG00000006620	TUFT1
gnl.UG.Ssc.S18384423	13	30060550	26853116-33219455	A	cis	0.100559	5.74092	6.55598	0.153678	-0.427623	0.0235297	0.4657	5.78971	4.48868	13	29833568	29883671	ENSSSCG00000011297	ABHD5
gnl.UG.Ssc.S19226447	17	44369566	44369566-44369566	A	NA	0.100459	5.0498	5.83823	0.151061	0.422284	-0.0226231	0.4904	5.7891	4.48807	NA	NA	NA	NA	NA
gnl.UG.Ssc.S35172204	10	6354	6354-223443	A	NA	0.100395	9.23402	10.1505	0.0390406	0.460509	0.0221499	0.4672	5.79062	4.48959	NA	NA	NA	NA	C16orf62
gnl.UG.Ssc.S34528980	4	25883931	25883931-25883931	A	NA	0.100367	5.212	6.00974	0.0846498	-0.396203	-0.0275973	0.4082	5.76865	4.46762	NA	NA	NA	NA	NA
gnl.UG.Ssc.S40439614	11	15256004	14855672-15256004	A	NA	0.100334	7.81904	8.6996	4.91703	0.515223	-0.0380943	0.1746	5.79062	4.48959	NA	NA	NA	NA	NA
gnl.UG.Ssc.S35171536	17	50740211	50740211-54541820	A	NA	0.100296	9.66031	10.5884	2.99459	-0.533145	-0.029868	0.2522	5.78303	4.482	NA	NA	NA	NA	NA
gnl.UG.Ssc.S39806347	4	63982652	63864176-63982652	A	NA	0.100212	14.9682	15.9924	0.963098	-0.657799	-0.0221722	0.3965	5.79038	4.48935	NA	NA	NA	NA	NDUFB8
LVRM1_0205_B11	16	57990322	57990322-57990322	A	trans	0.100202	6.10407	6.93197	1.4853	-0.454141	0.0223556	0.2891	5.79062	4.48959	11	15797583	15843547	ENSSSCG00000009373	NA
gnl.UG.Ssc.S35172415	1	185470501	183678408-199669203	A	NA	0.10018	7.54041	8.41331	5.33036	0.561139	-0.0405905	0.2066	5.79047	4.48944	NA	NA	NA	NA	MBP
gnl.UG.Ssc.S23213450	7	125047630	3477165-125222607	A	trans	0.100077	4.7487	5.52428	0.298855	0.334341	-0.0232325	0.4995	5.79062	4.48959	1	93255137	93282235	ENSSSCG00000004456	PGM3
gnl.UG.Ssc.S39796889	13	217185407	216256842-217398483	A	trans	0.100075	8.30901	9.20279	1.18556	0.410595	0.0236235	0.3706	5.79048	4.48945	GL896515.1	734	1607	ENSSSCG00000027357	CSTB
gnl.UG.Ssc.S40159769	10	2374067	2374067-4273933	A	NA	0.100067	40.5812	41.8525	3.12505	-0.932789	-0.0209009	0.3776	5.7829	4.48187	NA	NA	NA	NA	NA
gnl.UG.Ssc.S23775545	3	20794838	20794838-28519897	A	NA	0.0999636	13.7162	14.7217	1.46198	-0.769307	0.0214894	0.3453	5.78702	4.48599	NA	NA	NA	NA	NA
gnl.UG.Ssc.S46881246	1	24105625	24105625-24105625	A	cis	0.0997535	26.8375	27.9984	10.0436	0.981457	-0.0280524	0.2216	5.79062	4.48959	1	24129147	24151404	ENSSSCG00000004133	FUCA2
gnl.UG.Ssc.S35167210	14	32616441	29354767-58627902	A	cis	0.0991956	8.15849	9.0485	1.40181	-0.521828	-0.0247764	0.3363	5.79062	4.48959	14	32813720	32883356	ENSSSCG00000025464	ORAI1
gnl.UG.Ssc.S17514024	3	142660051	142631059-142766769	A	trans	0.0990733	8.01277	8.89893	0.116701	-0.389041	-0.0218977	0.4771	5.79062	4.48959	14	957429	964655	ENSSSCG00000021161	CKS2
gnl.UG.Ssc.S46879149	5	65003383	65003383-65003383	A	cis	0.0989437	24.989	26.1329	16.4868	0.925302	-0.0363524	0.2552	5.79054	4.48951	5	66279242	66294281	ENSSSCG00000000684	USP5
gnl.UG.Ssc.S50177827	2	10664390	10664390-10706436	A	cis	0.0987153	6.13731	6.97068	3.20659	0.498177	-0.0377046	0.2791	5.76335	4.46232	2	10915161	10927118	ENSSSCG00000013101	MS4A4A
OVR01_0002_F12	8	145525938	145525938-145525938	A	cis	0.0987104	14.8881	15.9113	2.86688	0.545923	-0.0247899	0.3159	5.79062	4.48959	8	144739680	144855816	ENSSSCG00000009244	SEC31A
gnl.UG.Ssc.S19541055	7	52587993	52587993-52587993	A	NA	0.0986187	4.76661	5.5436	0.463102	-0.461209	0.0213826	0.3917	5.78941	4.48838	NA	NA	NA	NA	NPHP3
gnl.UG.Ssc.S46877890	12	47495951	47495951-47495951	A	NA	0.0983924	5.8842	6.70542	2.54648	0.477913	0.0277703	0.2799	5.78705	4.48602	NA	NA	NA	NA	MTIF3
gnl.UG.Ssc.S35173851	14	66363910	66363910-66363910	A	NA	0.0982316	10.3692	11.3118	4.72747	-0.598617	0.026703	0.2206	5.79062	4.48959	NA	NA	NA	NA	NA
THY01_0014_E11	12	42252620	26068119-42939598	A	NA	0.0978243	4.7389	5.51477	0.304815	-0.296347	0.0227575	0.4711	5.79006	4.48903	NA	NA	NA	NA	PEX12
gnl.UG.Ssc.S18357250	9	140054137	32576101-142114310	A	trans	0.0976899	4.98001	5.76659	0.317106	0.326406	0.0239742	0.408	5.78544	4.48441	14	108701140	108789588	ENSSSCG00000010437	PAPSS2
gnl.UG.Ssc.S35169441	10	76515166	76515166-76515166	A	trans	0.0976892	8.25146	9.1444	0.0415295	-0.402744	-0.0226285	0.4884	5.79062	4.48959	17	12812508	12823972	ENSSSCG00000029270	C8orf40
gnl.UG.Ssc.S31116211	4	456762	456762-4838029	A	NA	0.0975197	5.20503	6.00076	0.220288	-0.399052	0.0232206	0.4766	5.7873	4.48627	NA	NA	NA	NA	BAI1
gnl.UG.Ssc.S40559942	15	52223224	51625843-66409291	A	cis	0.0975185	5.39593	6.19873	1.36884	-0.361832	-0.0252186	0.3468	5.79061	4.48958	15	51531447	51539330	ENSSSCG00000024555	NA
gnl.UG.Ssc.S39968688	4	97098814	84962935-119882758	A	trans	0.0975153	6.08329	6.91124	1.29242	0.452608	0.0250569	0.3418	5.79027	4.48924	JH118413.1	7352	15145	ENSSSCG00000021084	S100A6
gnl.UG.Ssc.S35171264	2	144534327	138715235-147193204	A	NA	0.0973616	10.3824	11.3257	1.99498	0.662286	0.0244164	0.2613	5.79027	4.48924	NA	NA	NA	NA	CXCL14
gnl.UG.Ssc.S35165513	7	125047630	107571343-127357033	A	trans	0.0972191	4.50722	5.27288	0.212951	-0.340289	0.0218364	0.4995	5.79058	4.48955	11	86178826	86194245	ENSSSCG00000009557	PCID2
gnl.UG.Ssc.S40525951	17	33199937	33199937-33199937	A	NA	0.0970416	12.698	13.6857	1.65728	-0.701341	-0.0213886	0.2965	5.79062	4.48959	NA	NA	NA	NA	0
gnl.UG.Ssc.S46879112	15	40012527	40012527-40012527	A	trans	0.0969469	9.52645	10.4537	1.73411	-0.536812	0.0258739	0.3662	5.77785	4.47682	7	3798438	3807156	ENSSSCG00000026199	NRN1
gnl.UG.Ssc.S40482645	9	107671448	106779607-107671448	A	NA	0.0966994	8.47037	9.37097	5.07838	-0.629411	0.0401919	0.1751	5.78097	4.47994	NA	NA	NA	NA	ABCB1
gnl.UG.Ssc.S22284246	13	29002222	21870960-51720680	A	NA	0.0966648	5.20019	5.99632	2.71444	-0.507413	-0.037447	0.1806	5.7837	4.48267	NA	NA	NA	NA	NA
gnl.UG.Ssc.S35168533	15	129532439	129532439-129532439	A	trans	0.0966462	13.8613	14.869	6.00897	-0.712211	-0.030145	0.2342	5.79062	4.48959	6	146104657	146147322	ENSSSCG00000028506	YIPF1
gnl.UG.Ssc.S36052909	15	30153939	30153939-30153939	A	cis	0.0965614	12.8605	13.8512	1.1619	-0.605855	0.0206418	0.392	5.79062	4.48959	15	29008391	29057235	ENSSSCG00000015720	BIN1
gnl.UG.Ssc.S18549216	5	80954384	68786588-80967561	A	NA	0.0964301	7.64056	8.51749	0.553672	0.427795	0.0223162	0.4582	5.78945	4.48842	NA	NA	NA	NA	NA
gnl.UG.Ssc.S35165597	6	72452853	72452853-72452853	A	NA	0.0964039	6.56505	7.40937	1.34093	-0.482744	0.0222082	0.3871	5.79062	4.48959	NA	NA	NA	NA	NA
gnl.UG.Ssc.S23758137	7	54688117	54688117-54688117	A	trans	0.0962595	5.08572	5.87795	1.14072	0.416081	-0.0234734	0.353	5.78276	4.48173	12	24044541	24054025	ENSSSCG00000017524	CDK5RAP3
gnl.UG.Ssc.S19550443	6	12460412	8710349-16192666	A	NA	0.0961484	6.97312	7.83388	0.241615	-0.462103	-0.0263907	0.4463	5.77066	4.46963	NA	NA	NA	NA	ZNRF1
gnl.UG.Ssc.S35173311	4	10686153	10686153-10686153	A	NA	0.0960311	7.71017	8.58889	0.0470083	-0.402798	-0.0216325	0.493	5.79062	4.48959	NA	NA	NA	NA	BZW2
gnl.UG.Ssc.S46879837	4	117345023	112185324-119774181	A	cis	0.0960194	7.49967	8.37593	0.441611	-0.488743	-0.0256981	0.4746	5.77219	4.47116	4	117506415	117511417	ENSSSCG00000006768	LRIG2
gnl.UG.Ssc.S23213036	15	24972365	19362409-53632632	A	NA	0.0958656	5.20784	6.0037	1.50129	-0.345251	-0.0253838	0.3209	5.79062	4.48959	NA	NA	NA	NA	KHDRBS1
gnl.UG.Ssc.S18554306	1	27547932	22221971-39517990	A	NA	0.0958351	8.43887	9.33716	4.32811	-0.581335	0.0344397	0.1882	5.79062	4.48959	NA	NA	NA	NA	MAP7
gnl.UG.Ssc.S18548327	5	91815193	84899177-99228088	A	cis	0.0957413	7.9515	8.83692	1.42515	-0.445008	-0.0236508	0.3652	5.79062	4.48959	5	92639656	92664030	ENSSSCG00000000905	NDUFA12
gnl.UG.Ssc.S35164705	17	44369566	44369566-44369566	A	trans	0.0957053	21.1244	22.2291	0.0105587	0.95305	-0.0146901	0.4904	5.79062	4.48959	2	59390286	59400215	ENSSSCG00000013891	CCDC124
gnl.UG.Ssc.S35167050	12	12494464	11222931-19272839	A	NA	0.0956835	6.33745	7.17455	0.698726	0.36756	-0.0218421	0.4498	5.79062	4.48959	NA	NA	NA	NA	APOH
gnl.UG.Ssc.S40057653	2	74172164	40297275-161880071	A	trans	0.0956154	5.08748	5.87879	0.0790154	-0.404092	0.0240603	0.4889	5.78924	4.48821	2	61727577	61729149	ENSSSCG00000024211	NA
gnl.UG.Ssc.S35167807	13	131655812	106430757-137203604	A	cis	0.0955662	7.62794	8.50448	0.134604	-0.556777	0.02473	0.4796	5.79062	4.48959	13	131627272	131639170	ENSSSCG00000023998	PSMD2
gnl.UG.Ssc.S50208755	3	114976052	112768775-115764037	A	cis	0.0955025	10.5408	11.4877	1.32614	0.594467	-0.0216918	0.3697	5.79062	4.48959	3	113229601	113504003	ENSSSCG00000008510	LTBP1
gnl.UG.Ssc.S40314021	3	48924957	10361660-68121337	A	NA	0.0955002	5.11387	5.91046	0.909171	0.489933	0.0312809	0.4054	5.75282	4.45179	NA	NA	NA	NA	NA
OVRM1_0018_G01	3	139812530	139812530-139812530	A	NA	0.0954967	15.2308	16.2603	7.64174	0.687706	-0.0284859	0.2836	5.78916	4.48813	NA	NA	NA	NA	SAT2
gnl.UG.Ssc.S40453016	4	143134967	143081002-143134967	A	NA	0.0953999	18.0791	19.1507	11.2492	0.82936	0.0371004	0.2736	5.7842	4.48317	NA	NA	NA	NA	NA
gnl.UG.Ssc.S35165624	4	63982652	3864016-63982652	A	NA	0.0953504	6.90475	7.76006	0.810775	0.474792	-0.0207809	0.3965	5.79062	4.48959	NA	NA	NA	NA	NA
gnl.UG.Ssc.S35172273	2	50226694	44483806-76667109	A	trans	0.0953484	8.28097	9.17526	1.00141	0.525493	-0.0217711	0.3672	5.79057	4.48954	2	58606501	58627845	ENSSSCG00000013927	ARMC6
gnl.UG.Ssc.S39900951	13	14816133	14816133-14816133	A	NA	0.0952907	8.32193	9.21764	0.544753	-0.529254	0.0207916	0.3978	5.79062	4.48959	NA	NA	NA	NA	EEF1G
DCI01_0059_F05	3	59736168	59736168-83453772	A	NA	0.0952372	7.47208	8.34429	0.929079	0.389251	-0.0226471	0.4567	5.79062	4.48959	NA	NA	NA	NA	B3GNT2
gnl.UG.Ssc.S35167957	12	27027068	9585899-49529323	A	NA	0.0952321	5.686	6.50109	1.73811	0.408573	0.0266866	0.3561	5.78499	4.48396	NA	NA	NA	NA	ABCC3
gnl.UG.Ssc.S31125897	12	1888177	1888177-2830023	A	cis	0.0951911	13.7585	14.7696	5.08661	0.639612	-0.0283401	0.3751	5.77666	4.47563	12	411175	478751	ENSSSCG00000027229	B3GNTL1
gnl.UG.Ssc.S46879561	4	35486072	12776097-85653759	A	trans	0.095165	4.55767	5.33093	0.171682	-0.432439	0.0291136	0.4243	5.7483	4.44727	4	43479298	43554464	ENSSSCG00000006089	PTDSS1
gnl.UG.Ssc.S40596704	5	3618207	205908-5917935	A	trans	0.0950397	5.34829	6.14991	3.18778	0.34997	-0.029529	0.2627	5.79062	4.48959	17	58817392	58819760	ENSSSCG00000007475	MOCS3
gnl.UG.Ssc.S35168582	13	45480229	37263244-47439884	A	cis	0.0949425	9.68705	10.6155	1.37024	0.599628	-0.0207273	0.3453	5.79062	4.48959	13	44232258	44264980	ENSSSCG00000011477	ACOX2
gnl.UG.Ssc.S35165232	10	223443	6354-223443	A	NA	0.0949318	6.56572	7.41045	0.00624092	-0.516975	-0.0195267	0.4726	5.79062	4.48959	NA	NA	NA	NA	NUBP1
gnl.UG.Ssc.S23694625	17	53965607	50740211-56528837	A	NA	0.0949295	9.81671	10.7481	1.92664	-0.543365	-0.0234791	0.296	5.79062	4.48959	NA	NA	NA	NA	SRSF6
gnl.UG.Ssc.S26398381	2	160085066	160085066-160085066	A	NA	0.0948486	7.59173	8.46766	0.64382	-0.456334	-0.021803	0.398	5.78947	4.48844	NA	NA	NA	NA	PRPF38A
gnl.UG.Ssc.S26398381	13	110567483	110567483-110567483	A	NA	0.0948486	7.59173	8.46766	0.64382	-0.456334	-0.021803	0.398	5.78947	4.48844	NA	NA	NA	NA	PRPF38A
LVRM1_0023_H08	9	133232688	132656946-135219034	A	cis	0.094846	18.8873	19.9662	7.56142	-0.830181	-0.0268092	0.2682	5.79062	4.48959	9	133595707	133637533	ENSSSCG00000015535	QSOX1
gnl.UG.Ssc.S18550089	1	144941329	128847130-188164828	A	NA	0.0948266	7.25973	8.12587	1.28092	-0.527634	-0.0243128	0.3726	5.79062	4.48959	NA	NA	NA	NA	NA
gnl.UG.Ssc.S35171124	12	49609581	6952796-49609581	A	trans	0.0947811	4.54409	5.31213	1.57747	0.346902	0.0264621	0.3238	5.79062	4.48959	10	36278897	36290886	ENSSSCG00000010968	IL11RA
gnl.UG.Ssc.S35165338	18	24285	24285-14262396	A	trans	0.0946653	5.02065	5.80931	1.39104	-0.349412	-0.0251825	0.3512	5.79062	4.48959	11	19803133	19874781	ENSSSCG00000009403	ITM2B
UTR01_0103_B01	6	154681155	154145106-155970768	A	NA	0.0943903	19.5502	20.6372	0.234102	-0.675494	0.0185688	0.4856	5.79062	4.48959	NA	NA	NA	NA	SZT2
gnl.UG.Ssc.S40448602	16	61307567	39865475-61307567	A	NA	0.0943575	8.85617	9.76525	1.10163	0.516415	-0.0218131	0.3836	5.79062	4.48959	NA	NA	NA	NA	NA
OVR01_0017_F10	3	141500331	135131974-141500331	A	NA	0.0941858	8.34895	9.24534	2.10725	0.424862	-0.0233161	0.3821	5.79047	4.48944	NA	NA	NA	NA	RNF144A
gnl.UG.Ssc.S19544267	12	46778571	46575187-48842443	A	NA	0.0941412	9.65655	10.5847	4.07323	-0.496772	0.0269831	0.2915	5.79051	4.48948	NA	NA	NA	NA	NUFIP2
PTG01_0067_C03	7	116718135	116718135-116718135	A	trans	0.0941137	6.02826	6.85524	3.38373	-0.437199	0.031201	0.235	5.79062	4.48959	12	6275966	6295427	ENSSSCG00000017219	C17orf28
gnl.UG.Ssc.S17525466	12	62850561	62850561-62962634	A	NA	0.0940657	23.6713	24.8035	0.0733592	0.666761	0.0183276	0.4856	5.79062	4.48959	NA	NA	NA	NA	SHMT1
gnl.UG.Ssc.S35172704	6	47228630	17894448-69817729	A	trans	0.0939585	5.564	6.37429	0.176135	0.371448	-0.024221	0.494	5.78971	4.48868	6	50015309	50018862	ENSSSCG00000003157	LIN7B
UTR01_0013_G04	15	116461585	116461585-116461585	A	trans	0.0938864	8.60312	9.50605	0.0822798	-0.409545	0.0201275	0.4929	5.79062	4.48959	8	139940906	139943304	ENSSSCG00000009211	PIGY
gnl.UG.Ssc.S35168275	3	18549906	18549906-19116155	A	NA	0.0938651	16.1735	17.2168	7.68531	-0.723542	0.0291312	0.2458	5.79062	4.48959	NA	NA	NA	NA	SLX1B
SPL01_0003_G06	16	4581159	1233175-5073935	A	cis	0.0938641	7.89293	8.77727	0.126161	-0.394385	-0.0218823	0.496	5.79062	4.48959	16	4402799	4433036	ENSSSCG00000016783	FAM105B
gnl.UG.Ssc.S35174239	1	309883952	309883952-309883952	A	NA	0.0937218	13.602	14.6061	0.596555	-0.71113	-0.0171219	0.3935	5.79062	4.48959	NA	NA	NA	NA	DSC2
OVRM1_0106_G10	5	91525952	75782733-91636108	A	trans	0.0936225	4.66315	5.44117	3.07627	-0.451554	0.0414762	0.2145	5.75683	4.4558	6	11981565	12005461	ENSSSCG00000002708	TMEM231
TCH01_0058_D05	1	92736571	91678763-95099817	A	NA	0.0934488	12.1918	13.1715	1.95737	-0.559144	0.023462	0.3836	5.79062	4.48959	NA	NA	NA	NA	TRABD2A
gnl.UG.Ssc.S35173571	18	15748397	10064157-15808759	A	NA	0.0934195	4.5116	5.27862	3.40853	-0.342401	0.0344288	0.2176	5.78955	4.48852	NA	NA	NA	NA	CDC42EP1
gnl.UG.Ssc.S35173386	10	27053654	27053654-27053654	A	trans	0.0933482	10.6246	11.5737	2.60693	0.788921	-0.0240574	0.2124	5.79062	4.48959	13	98089279	98228641	ENSSSCG00000027459	RNF13
gnl.UG.Ssc.S46876712	14	28702209	15889768-57497488	A	trans	0.0933261	7.75427	8.6352	4.41021	0.604203	-0.0390103	0.1415	5.79055	4.48952	14	33384232	33437630	ENSSSCG00000009818	IFT81
gnl.UG.Ssc.S23765987	12	48437513	6882971-48842443	A	cis	0.0932819	4.79038	5.5697	1.97332	-0.347513	0.0255189	0.3134	5.79062	4.48959	12	47243167	47243868	ENSSSCG00000021779	NA
gnl.UG.Ssc.S18547454	13	216256842	216256842-216256842	A	NA	0.0932455	8.71495	9.62082	5.89964	-0.542361	-0.0355188	0.2328	5.79062	4.48959	NA	NA	NA	NA	NA
gnl.UG.Ssc.S27601287	3	15331751	15331751-15331751	A	NA	0.0931636	6.56547	7.41112	0.164527	0.4227	0.0233726	0.4949	5.78811	4.48708	NA	NA	NA	NA	NA
gnl.UG.Ssc.S23213294	1	283530486	269092739-283530486	A	trans	0.0927574	16.7893	17.8415	2.56174	-0.73884	-0.0212176	0.3373	5.79062	4.48959	1	276767826	276818432	ENSSSCG00000005429	TMEM38B
MLTL1_0030_A04	3	22585232	22585232-22585232	A	NA	0.092698	5.42388	6.22908	0.0108242	0.312085	0.0211813	0.494	5.79044	4.48941	NA	NA	NA	NA	HOOK3
gnl.UG.Ssc.S46877351	14	144818166	143162273-145447050	A	cis	0.0926694	10.1138	11.0525	0.154032	-0.477862	0.0211032	0.4702	5.79026	4.48923	14	145096700	145179039	ENSSSCG00000029482	CHST15
gnl.UG.Ssc.S35165403	6	74620551	65612144-83914017	A	trans	0.0926523	8.17241	9.06454	0.403323	-0.425835	-0.021558	0.4622	5.79062	4.48959	GL894621.1	41569	53614	ENSSSCG00000024267	TMEM50A
gnl.UG.Ssc.S40375620	3	5630285	5630285-5630285	A	NA	0.0925561	7.50266	8.37644	2.03594	0.404458	-0.0229072	0.3662	5.79062	4.48959	NA	NA	NA	NA	NA
gnl.UG.Ssc.S40287138	14	37147853	21036690-40614531	A	trans	0.0924843	9.40179	10.3253	0.0289013	-0.599595	-0.0208591	0.4765	5.7866	4.48557	14	33928782	33943793	ENSSSCG00000009827	TCTN1
gnl.UG.Ssc.S35173431	1	146067879	146067879-189700433	A	NA	0.0924693	5.74046	6.55755	1.09604	-0.432592	-0.024097	0.3269	5.79062	4.48959	NA	NA	NA	NA	SRP14
gnl.UG.Ssc.S35174030	1	306533438	298455504-307474784	A	cis	0.0924166	6.40506	7.24521	0.979478	0.350058	-0.0219027	0.4139	5.79062	4.48959	1	305733695	305937230	ENSSSCG00000005720	MED27
gnl.UG.Ssc.S46916712	3	134990636	134560182-142367718	A	trans	0.0923278	5.70479	6.52063	1.33899	0.370192	0.0237643	0.3601	5.79048	4.48945	GL893348.1	40706	48115	ENSSSCG00000021529	KLF11
gnl.UG.Ssc.S31107148	15	26918484	26918484-26918484	A	trans	0.0923277	8.51414	9.41614	3.22681	-0.583482	0.0271537	0.2697	5.78577	4.48474	GL894404.1	6996	13088	ENSSSCG00000027121	ODC1
gnl.UG.Ssc.S35167620	2	59306764	22436674-73076347	A	NA	0.092235	6.17606	7.00867	3.93364	-0.435786	0.0320751	0.2667	5.79024	4.48921	NA	NA	NA	NA	GTPBP3
gnl.UG.Ssc.S26727275	6	112385654	112385654-112385654	A	trans	0.0918885	7.75116	8.63457	1.46518	-0.486292	-0.0270709	0.3005	5.77843	4.4774	12	19442755	19444987	ENSSSCG00000025414	PYY
gnl.UG.Ssc.S18353806	10	77837652	77837652-77837652	A	trans	0.0918046	6.0801	6.90969	0.108588	-0.435401	0.0210053	0.476	5.78904	4.48801	6	125864325	125945373	ENSSSCG00000003772	ZZZ3
gnl.UG.Ssc.S40498462	2	5200836	5200836-5486683	A	cis	0.0917619	6.1196	6.95031	0.132457	0.383289	0.0212594	0.4637	5.79062	4.48959	2	3968534	3976217	ENSSSCG00000027956	SSH3
gnl.UG.Ssc.S22278213	6	145657057	145657057-145657057	A	NA	0.0916755	22.3499	23.469	13.6136	-0.91606	0.0338361	0.1876	5.79062	4.48959	NA	NA	NA	NA	NA
gnl.UG.Ssc.S40158472	2	157957344	157817513-157957344	A	NA	0.0914274	15.2624	16.2931	7.28802	0.726961	0.032392	0.1798	5.79062	4.48959	NA	NA	NA	NA	NA
gnl.UG.Ssc.S18387501	6	53751828	10071095-134691896	A	NA	0.0913868	4.79671	5.57673	0.109413	-0.325314	0.0213239	0.4826	5.79062	4.48959	NA	NA	NA	NA	KCTD15
THY01_0062_G06	3	41738237	37370647-48680579	A	NA	0.0913847	17.227	18.2858	0.13793	0.840468	0.0180124	0.4751	5.79016	4.48913	NA	NA	NA	NA	THOC6
THY01_0117_H08	12	46778571	46575187-54636448	A	trans	0.0912503	8.85007	9.75996	3.10439	-0.502306	-0.0261206	0.2915	5.79062	4.48959	12	52727972	52733573	ENSSSCG00000027100	MED31
gnl.UG.Ssc.S35171495	10	25845373	25845373-25845373	A	trans	0.0909788	16.023	17.0675	0.787859	-0.690186	-0.0208268	0.496	5.78347	4.48244	12	52112665	52120899	ENSSSCG00000017876	CYB5D2
gnl.UG.Ssc.S35168482	7	97661713	97661713-128915717	A	trans	0.0906011	4.59373	5.36533	1.4042	0.362295	-0.0236003	0.3745	5.79062	4.48959	12	52643901	52658713	ENSSSCG00000017887	XAF1
gnl.UG.Ssc.S31133918	9	4215269	4215269-4215269	A	cis	0.0904912	10.5949	11.5446	2.4041	0.510508	0.0227053	0.3998	5.78821	4.48718	9	4066488	4078055	ENSSSCG00000014632	FAM160A2
gnl.UG.Ssc.S19550259	14	4242123	4242123-4887662	A	NA	0.0902354	7.83539	8.72576	3.50757	0.556633	-0.033117	0.4269	5.75173	4.4507	NA	NA	NA	NA	NA
gnl.UG.Ssc.S35166001	3	102754454	70348710-102754454	A	trans	0.0901798	10.2521	11.1945	6.39792	0.691308	0.0375377	0.1996	5.78983	4.4888	3	77045236	77096424	ENSSSCG00000008344	ARHGAP25
gnl.UG.Ssc.S39862907	5	110129708	24782967-110129708	A	NA	0.0900586	6.32727	7.16547	3.32717	-0.458292	0.030712	0.2174	5.79048	4.48945	NA	NA	NA	NA	NA
gnl.UG.Ssc.S46878435	7	44115771	44115771-44115771	A	NA	0.0898553	22.9035	24.0291	7.97702	-0.893228	-0.0255946	0.2472	5.79062	4.48959	NA	NA	NA	NA	POLR1C
LVR01_0100_G11	1	68359366	68359366-68359366	A	NA	0.0898355	7.91813	8.8042	1.71765	-0.500598	-0.0216091	0.3826	5.79057	4.48954	NA	NA	NA	NA	NA
gnl.UG.Ssc.S35723204	15	88320459	70835024-120487102	A	trans	0.0897749	9.16918	10.087	1.00009	-0.506656	0.0214018	0.3891	5.79062	4.48959	15	107348521	107411421	ENSSSCG00000016061	MYO1B
PTG01_0078_A12	12	8448660	3331012-8448660	A	trans	0.0896782	7.7264	8.60723	4.60766	0.461538	-0.0292087	0.2662	5.79062	4.48959	12	4790367	4805957	ENSSSCG00000017177	ST6GALNAC2
gnl.UG.Ssc.S40130919	2	144881039	142547802-150575241	A	NA	0.0896708	7.1956	8.06119	0.15885	-0.434245	0.020812	0.4642	5.79062	4.48959	NA	NA	NA	NA	UBE2B
gnl.UG.Ssc.S40130919	11	37797352	37797352-37797352	A	NA	0.0896708	7.1956	8.06119	0.15885	-0.434245	0.020812	0.4642	5.79062	4.48959	NA	NA	NA	NA	UBE2B
gnl.UG.Ssc.S31101703	2	43985424	43985424-51697485	A	trans	0.0896124	8.46025	9.3646	1.44971	-0.560961	-0.0264512	0.3642	5.77201	4.47098	2	52379712	52419852	ENSSSCG00000022492	LDHA
gnl.UG.Ssc.S40467579	10	35337090	35337090-55941418	A	NA	0.089479	5.10964	5.90324	0.164396	0.30894	-0.0205015	0.4925	5.79031	4.48928	NA	NA	NA	NA	IPP
gnl.UG.Ssc.S17506191	7	124941962	68070180-131014179	A	NA	0.0894244	4.94635	5.73324	1.06618	-0.344731	-0.0226468	0.386	5.79062	4.48959	NA	NA	NA	NA	SREBF1
LVR01_0051_C09	17	49528763	49528763-49528763	A	trans	0.0894114	4.66657	5.44145	1.65934	-0.470869	0.0270128	0.2292	5.79062	4.48959	13	160195017	160239674	ENSSSCG00000027275	HHLA2
gnl.UG.Ssc.S40496968	7	7187201	7187201-7187201	A	NA	0.0893647	8.20009	9.09581	0.807603	-0.672774	-0.0214858	0.3333	5.77937	4.47834	NA	NA	NA	NA	NA
gnl.UG.Ssc.S40110548	5	7263301	4672343-7263301	A	NA	0.089355	14.4173	15.4357	1.45217	0.587753	0.0206007	0.4244	5.79062	4.48959	NA	NA	NA	NA	NA
LVRM1_0198_H07	6	112385654	112385654-138680012	A	NA	0.089341	4.47911	5.24948	2.26666	0.491697	0.0382203	0.3005	5.75263	4.4516	NA	NA	NA	NA	MLX
gnl.UG.Ssc.S23775263	3	2446124	2391386-37459784	A	trans	0.0891657	5.41273	6.21841	0.0836346	-0.325778	0.0208282	0.4836	5.79057	4.48954	6	14109534	14123614	ENSSSCG00000002734	NA
gnl.UG.Ssc.S38982513	9	141385072	133695182-146573416	A	trans	0.0891038	5.60743	6.42047	3.17756	0.428645	0.0299179	0.2736	5.79062	4.48959	9	144051584	144123652	ENSSSCG00000015599	PPP2R5A
gnl.UG.Ssc.S46875778	10	29326082	20103037-76604520	A	trans	0.0890942	6.85515	7.71563	0.26712	0.476656	0.0252259	0.492	5.7606	4.45957	X	102730635	102831134	ENSSSCG00000012564	MID2
gnl.UG.Ssc.S37959693	18	39185391	39185391-39185391	A	NA	0.0890412	8.23306	9.12779	1.24112	0.583724	0.0206417	0.3599	5.79048	4.48945	NA	NA	NA	NA	PON1
gnl.UG.Ssc.S18379353	1	283959003	188057670-288805627	A	trans	0.088948	5.77783	6.59872	2.40498	0.431072	0.0289926	0.3196	5.77886	4.47783	1	275511767	275522618	ENSSSCG00000005424	NA
gnl.UG.Ssc.S16768202	1	282184141	281597426-288885054	A	NA	0.0889389	5.25069	6.05351	0.368416	-0.4412	0.0256331	0.4025	5.76181	4.46078	NA	NA	NA	NA	NA
LVRM1_0008_H07	6	66228290	66228290-66228290	A	trans	0.0887952	9.94616	10.8826	2.02739	-0.553022	-0.0209484	0.2925	5.78813	4.4871	5	64601163	64610019	ENSSSCG00000028994	TMEM52B
gnl.UG.Ssc.S40150562	13	148503525	121497418-194925187	A	NA	0.0886728	5.51505	6.32482	0.13164	-0.455952	-0.0199818	0.4836	5.79009	4.48906	NA	NA	NA	NA	MYLK
gnl.UG.Ssc.S19540140	15	153596682	153596682-153596682	A	cis	0.0885681	7.30185	8.17085	0.555526	-0.382648	-0.0206391	0.4488	5.79062	4.48959	15	153946104	153950517	ENSSSCG00000020790	MYEOV2
gnl.UG.Ssc.S39786848	10	36556089	26253925-76994582	A	NA	0.0885556	5.32089	6.12323	2.42244	-0.416251	0.0264814	0.2761	5.78992	4.48889	NA	NA	NA	NA	NA
gnl.UG.Ssc.S23212797	9	51781369	51781369-51781369	A	NA	0.0884857	17.8019	18.8692	8.69453	0.769744	-0.0277657	0.2488	5.78893	4.4879	NA	NA	NA	NA	RTCA
gnl.UG.Ssc.S34502351	8	37969849	28996107-84439484	A	NA	0.0884536	5.0054	5.79622	0.160063	0.350217	-0.0223864	0.494	5.77958	4.47855	NA	NA	NA	NA	MAGOH
gnl.UG.Ssc.S35170233	17	11718630	11718630-11718630	A	NA	0.0881908	8.85075	9.76147	0.27829	-0.460674	0.0195342	0.4753	5.79062	4.48959	NA	NA	NA	NA	PPFIBP2
gnl.UG.Ssc.S35325293	14	41286208	41286208-42914703	A	cis	0.0880151	15.1323	16.1668	2.78384	0.870446	0.0247935	0.4428	5.77785	4.47682	14	41288748	41314360	ENSSSCG00000009879	TPCN1
gnl.UG.Ssc.S19538488	17	68895695	68055173-69302804	A	NA	0.0879517	7.41435	8.2898	0.991419	0.453448	0.0246345	0.4051	5.77354	4.47251	NA	NA	NA	NA	SS18L1
PTG01_0019_B05	12	47495951	47495951-47495951	A	NA	0.0877743	4.97329	5.76181	2.71176	-0.392404	0.0263025	0.2799	5.79062	4.48959	NA	NA	NA	NA	NA
gnl.UG.Ssc.S35172924	10	150115	150115-167126	A	trans	0.0876919	9.69453	10.6258	0.146282	-0.59544	0.0175748	0.4798	5.7893	4.48827	3	18498265	18503137	ENSSSCG00000027629	CDIPT
gnl.UG.Ssc.S23767960	7	22852252	14524296-91890552	A	trans	0.0875901	6.18202	7.01712	1.66275	0.458816	0.0249197	0.3983	5.78392	4.48289	7	25021757	25192432	ENSSSCG00000001248	MOG
gnl.UG.Ssc.S23699860	3	4519632	2039422-15634578	A	NA	0.0875371	5.52795	6.34386	0.294433	-0.449098	0.0267523	0.402	5.74926	4.44823	NA	NA	NA	NA	NA
gnl.UG.Ssc.S35169117	3	9481293	9481293-9481293	A	cis	0.0874998	8.96961	9.8832	5.92446	-0.598382	-0.0345766	0.201	5.79062	4.48959	3	7918398	7923583	ENSSSCG00000027466	PCOLCE
gnl.UG.Ssc.S6063403	1	309786519	309786519-309786519	A	trans	0.0872997	8.99448	9.90873	4.19598	-0.624817	0.0285507	0.21	5.79062	4.48959	6	127513773	127548453	ENSSSCG00000003776	NA
gnl.UG.Ssc.S40225399	10	14942611	14942611-14942611	A	cis	0.0872719	16.3684	17.4161	0.412895	0.581186	-0.0186599	0.4806	5.79062	4.48959	10	14889942	14937373	ENSSSCG00000025686	NA
PTG01_0004_C04	9	12303255	449070-14808871	A	NA	0.087231	4.72063	5.49852	0.467119	0.291763	-0.0207514	0.4433	5.78937	4.48834	NA	NA	NA	NA	ACER3
gnl.UG.Ssc.S34509927	6	4853636	3110815-5789056	A	NA	0.087116	6.23599	7.07296	2.83141	0.458365	0.0287763	0.2448	5.78302	4.48199	NA	NA	NA	NA	NA
gnl.UG.Ssc.S35171554	10	9818909	9818909-9818909	A	NA	0.0871129	11.1139	12.0748	0.0863672	0.506339	0.0176876	0.4965	5.79062	4.48959	NA	NA	NA	NA	C11orf24
gnl.UG.Ssc.S35166590	9	47477722	47477722-47477722	A	NA	0.086885	6.15269	6.98616	2.52416	0.457697	0.0286866	0.2244	5.7883	4.48727	NA	NA	NA	NA	NA
gnl.UG.Ssc.S19549536	7	56752313	40265147-134562880	A	trans	0.0868359	4.76023	5.53989	0.916954	0.32257	-0.0212811	0.397	5.79043	4.4894	3	44404270	44434191	ENSSSCG00000008080	PHF2
MLN01_0014_H10	8	117981832	109614244-118284792	A	trans	0.0868222	10.4792	11.427	3.23913	-0.584873	0.0235187	0.3614	5.79062	4.48959	8	109462313	109532492	ENSSSCG00000009096	EXOSC9
gnl.UG.Ssc.S50177948	15	15083009	15083009-15083009	A	NA	0.0866893	5.40389	6.20993	1.06188	-0.425125	0.0208643	0.34	5.79031	4.48928	NA	NA	NA	NA	NA
gnl.UG.Ssc.S27603514	5	108214461	104937103-108606349	A	cis	0.0866702	21.9436	23.0625	0.156029	-0.64002	-0.0190708	0.4935	5.785	4.48397	5	106583802	106610194	ENSSSCG00000025095	PPP1R12A
gnl.UG.Ssc.S35170424	3	47933732	37370647-51508856	A	trans	0.0866667	13.4319	14.4349	0.282264	-0.738964	0.0176791	0.4741	5.79062	4.48959	3	41548506	41564662	ENSSSCG00000008009	LMF1
gnl.UG.Ssc.S18268814	9	2314907	1487504-2316451	A	cis	0.0863901	8.51636	9.41904	3.32441	-0.501259	-0.0252776	0.2745	5.79057	4.48954	9	3792870	3800652	ENSSSCG00000023080	TPP1
gnl.UG.Ssc.S35168893	9	85664278	77265582-85664278	A	trans	0.0863185	13.7918	14.801	4.27862	0.694116	-0.0228549	0.3333	5.79024	4.48921	9	79239885	79480047	ENSSSCG00000015318	CDK6
SMG01_0077_E12	6	90129626	90129626-90129626	A	NA	0.0862592	26.9441	28.1097	4.32452	0.8784	0.0194986	0.3721	5.79027	4.48924	NA	NA	NA	NA	NA
gnl.UG.Ssc.S26726474	3	2446124	2391386-2446124	A	trans	0.0862544	4.74805	5.52729	0.0903134	-0.329015	-0.0198124	0.4836	5.79048	4.48945	GL896501.1	9363	23837	ENSSSCG00000028547	NA
gnl.UG.Ssc.S40095003	2	28620443	28349287-33605332	A	NA	0.0857817	13.0737	14.0708	1.60396	-0.596643	0.0193948	0.3483	5.79062	4.48959	NA	NA	NA	NA	NA
gnl.UG.Ssc.S17525713	14	143776639	143692880-143776639	A	trans	0.0857403	5.66654	6.4883	0.0961728	-0.549484	0.0301653	0.372	5.74503	4.444	6	44413878	44419451	ENSSSCG00000021917	PLD3
gnl.UG.Ssc.S6060709	18	125785	125785-128077	A	trans	0.0857046	7.06892	7.93177	3.23155	-0.467582	0.0255352	0.2707	5.79058	4.48955	12	54264906	54269592	ENSSSCG00000017920	CXCL16
gnl.UG.Ssc.S35169370	10	9818909	9818909-9818909	A	trans	0.0855826	6.94234	7.80145	0.0892542	0.397208	0.0177325	0.4965	5.79062	4.48959	2	12915354	12918379	ENSSSCG00000013179	CLP1
gnl.UG.Ssc.S35166525	6	37878246	30762410-70559628	A	trans	0.0855068	5.70729	6.52494	1.30726	-0.393362	-0.0222859	0.3299	5.79062	4.48959	6	40182989	40192935	ENSSSCG00000002884	LSR
UTR01_0025_C01	7	34556148	25171813-40679693	A	trans	0.085403	7.64274	8.52229	0.106728	0.506119	0.0184641	0.4771	5.79062	4.48959	7	22044567	22052982	NA	HIST1H2BK
gnl.UG.Ssc.S18281375	9	129626	129626-143883498	A	trans	0.0853662	4.64194	5.41674	1.1024	0.309122	-0.021677	0.3592	5.79062	4.48959	6	26738903	26754724	ENSSSCG00000002822	AMFR
gnl.UG.Ssc.S46879675	13	14816133	14816133-14816133	A	trans	0.0853332	5.06386	5.85685	0.145387	-0.449326	-0.0192759	0.3978	5.79062	4.48959	4	90392449	90408544	ENSSSCG00000006300	SFT2D2
TES01_0094_D11	10	20744280	11611561-70529789	A	trans	0.0852859	4.81643	5.59885	0.431494	-0.369714	-0.0210269	0.4264	5.79062	4.48959	13	38418428	38447163	ENSSSCG00000021408	TKT
LNG01_0099_A11	6	72452853	72360467-72452853	A	NA	0.0852636	4.58886	5.36132	0.676523	0.413998	0.0192377	0.3871	5.79062	4.48959	NA	NA	NA	NA	SNAPC5
gnl.UG.Ssc.S18291758	1	309088209	258641047-309125803	A	trans	0.085213	4.91184	5.69834	1.33471	-0.327464	0.0221295	0.3886	5.79019	4.48916	6	49000916	49004988	ENSSSCG00000030302	SEPW1
DCI01_0013_C06	16	34745013	34745013-34745013	A	cis	0.0851609	19.2387	20.3243	1.30675	-0.785801	-0.0183647	0.3557	5.79062	4.48959	16	34269654	34290773	ENSSSCG00000016888	MOCS2
AMP01_0031_E07	1	156653720	138050612-156653720	A	trans	0.085145	10.7395	11.6932	0.618334	0.546857	-0.0187557	0.4621	5.79055	4.48952	1	144088766	144141139	ENSSSCG00000004731	VPS39
OVR01_0057_F01	15	16718985	3145667-22415727	A	trans	0.0849935	6.8408	7.69733	0.106511	-0.357995	0.0200859	0.493	5.78723	4.4862	15	19210945	19269515	ENSSSCG00000015695	RAB3GAP1
gnl.UG.Ssc.S18353912	7	54688117	54688117-54688117	A	trans	0.0849888	5.71338	6.5317	1.40618	-0.390782	0.0212684	0.353	5.79062	4.48959	GL896426.1	498	4015	ENSSSCG00000024390	PSMB3
gnl.UG.Ssc.S46878883	6	37163254	37163254-37163254	A	trans	0.0848141	11.8356	12.8107	0.518837	-0.660445	0.0111676	0.4637	5.79062	4.48959	7	96902546	97222777	ENSSSCG00000002285	GPHN
LVR01_0022_E07	11	35711774	35711774-72905448	A	trans	0.084812	4.89037	5.67606	0.835635	-0.352871	0.0213314	0.3466	5.79062	4.48959	13	35863386	35878405	ENSSSCG00000011397	SLC38A3
gnl.UG.Ssc.S40205396	1	44101406	44101406-44497587	A	trans	0.0846786	8.41489	9.31576	2.26008	0.476734	-0.0226543	0.3554	5.78888	4.48785	1	41673748	41860064	ENSSSCG00000021149	RNF217
gnl.UG.Ssc.S35172025	14	149176408	3714644-153786761	A	NA	0.0846377	4.61153	5.38516	3.59091	0.370347	-0.033277	0.2169	5.79062	4.48959	NA	NA	NA	NA	CPSF4
gnl.UG.Ssc.S18553222	2	93972660	93972660-118252536	A	trans	0.0846287	8.30964	9.20765	0.972613	-0.553912	0.020327	0.3434	5.78943	4.4884	2	100736494	100767354	ENSSSCG00000026233	CATSPERB
gnl.UG.Ssc.S46877862	11	9657812	5278424-16888097	A	cis	0.0844559	8.60444	9.51773	3.23291	-0.639843	0.0313011	0.193	5.75031	4.44928	11	11568959	11570038	ENSSSCG00000009351	MAB21L1
gnl.UG.Ssc.S19546742	14	23749283	22000499-29535834	A	NA	0.0844537	7.07806	7.94161	0.0758772	-0.437914	-0.0190827	0.4786	5.78995	4.48892	NA	NA	NA	NA	PXMP2
gnl.UG.Ssc.S35164265	2	69458456	17575186-86732300	A	trans	0.0844062	7.85512	8.74082	0.0233047	-0.392056	-0.019206	0.4889	5.79062	4.48959	2	60987477	61018534	ENSSSCG00000013856	AP1M1
gnl.UG.Ssc.S35164794	3	118607903	69920466-122393560	A	cis	0.0843634	6.91856	7.77711	0.914644	-0.448455	0.0198945	0.4423	5.79062	4.48959	3	118912947	118918798	ENSSSCG00000022058	ATRAID
LVR01_0104_C07	14	78794813	69045328-116650528	A	NA	0.0843411	5.58767	6.40135	2.19409	-0.433941	0.0243497	0.2995	5.78945	4.48842	NA	NA	NA	NA	C10orf11
gnl.UG.Ssc.S40248533	5	83022682	79100453-85758915	A	NA	0.0842611	13.8274	14.8375	3.51021	0.620472	-0.0219294	0.2761	5.79062	4.48959	NA	NA	NA	NA	NA
gnl.UG.Ssc.S6073367	12	6842248	5209911-7757009	A	cis	0.0842357	7.50988	8.38639	0.521442	0.400272	-0.0201303	0.4632	5.78825	4.48722	12	5520558	5535309	ENSSSCG00000017200	UNC13D
gnl.UG.Ssc.S35173903	3	9962466	6587683-9962466	A	NA	0.0841941	9.72737	10.6594	0.17485	0.448688	0.0190325	0.4786	5.79062	4.48959	NA	NA	NA	NA	NA
LNG01_0097_D05	14	135255713	131719622-139211041	A	NA	0.0841856	11.933	12.9101	0.0945474	-0.562876	0.0189714	0.4741	5.79062	4.48959	NA	NA	NA	NA	VTI1A
gnl.UG.Ssc.S46876728	14	35675977	31454072-35675977	A	trans	0.0839505	10.7508	11.7049	0.57942	-0.535288	-0.0197386	0.4516	5.79062	4.48959	14	32117231	32195620	ENSSSCG00000009793	CLIP1
gnl.UG.Ssc.S39940822	10	75163716	70020888-75163716	A	NA	0.0839208	8.82205	9.73575	4.93771	0.580007	0.0316121	0.3323	5.77796	4.47693	NA	NA	NA	NA	NA
gnl.UG.Ssc.S40385904	2	129574753	129574753-132721726	A	NA	0.0838778	12.3121	13.2986	1.13901	-0.596616	0.0202339	0.3886	5.78317	4.48214	NA	NA	NA	NA	SNCAIP
gnl.UG.Ssc.S17500613	10	35337090	35337090-35337090	A	trans	0.0834734	19.1725	20.2592	0.452712	0.696103	0.0175358	0.4925	5.78773	4.4867	6	156392234	156398069	ENSSSCG00000003966	NA
gnl.UG.Ssc.S35168463	18	128077	125785-132362	A	NA	0.0833088	5.35132	6.15606	1.8079	0.426683	-0.0186202	0.2706	5.79062	4.48959	NA	NA	NA	NA	ASGR1
gnl.UG.Ssc.S18554614	13	60165976	60165976-60165976	A	NA	0.0831537	10.6449	11.597	3.52955	0.577151	0.0245869	0.2348	5.79062	4.48959	NA	NA	NA	NA	ARL8A
gnl.UG.Ssc.S17517121	1	55244494	35772766-56384076	A	trans	0.0828071	5.87268	6.69697	1.70079	-0.459244	-0.0239006	0.2948	5.79062	4.48959	1	49645872	49695083	ENSSSCG00000004254	DCBLD1
gnl.UG.Ssc.S46880108	4	98959246	98038040-98959246	A	NA	0.0827869	12.7087	13.7003	0.124806	0.629717	0.0173609	0.4572	5.79062	4.48959	NA	NA	NA	NA	NA
gnl.UG.Ssc.S35172166	1	300581613	300581613-300581613	A	trans	0.0827763	6.95146	7.8114	5.23544	0.482385	-0.0342926	0.1801	5.79062	4.48959	15	139069527	139081384	ENSSSCG00000025174	WDFY1
gnl.UG.Ssc.S35166844	6	72658462	70304559-72847504	A	trans	0.0826925	9.47698	10.4037	1.42908	0.528362	-0.0199471	0.3811	5.79062	4.48959	6	78508382	78532133	ENSSSCG00000021634	PPP1R8
gnl.UG.Ssc.S40161684	13	156796615	97874158-185282146	A	NA	0.0826697	4.85576	5.64063	0.823195	0.406287	-0.0193814	0.3877	5.79062	4.48959	NA	NA	NA	NA	NA
gnl.UG.Ssc.S46877798	11	71900677	71900677-71900677	A	cis	0.0826263	7.85416	8.74025	4.97913	-0.543692	-0.0328692	0.197	5.79062	4.48959	11	72009864	72063632	ENSSSCG00000009501	DZIP1
gnl.UG.Ssc.S33333598	1	310837889	310837889-310837889	A	trans	0.0825879	12.4354	13.4221	2.04892	-0.703508	0.0186109	0.3443	5.79044	4.48941	6	128286279	128301919	ENSSSCG00000003779	TYW3
gnl.UG.Ssc.S31100821	11	87300123	55295-87649170	A	NA	0.0824472	8.8448	9.75658	1.4911	-0.438232	0.0195855	0.39	5.79062	4.48959	NA	NA	NA	NA	SACS
LVRM1_0192_E10	3	24387051	22551656-32427397	A	NA	0.0823159	12.6057	13.5955	0.229576	-0.66175	0.0164197	0.4682	5.79062	4.48959	NA	NA	NA	NA	ACSM5
gnl.UG.Ssc.S46880596	1	152418714	121999146-155207283	A	trans	0.0822315	8.29533	9.1946	0.279083	-0.569462	0.0196667	0.4577	5.78289	4.48186	1	142982429	142984486	ENSSSCG00000004711	LCMT2
gnl.UG.Ssc.S35168588	3	2391386	2391386-2446124	A	NA	0.0820889	6.69789	7.55013	0.314781	-0.409501	0.0163198	0.4618	5.79062	4.48959	NA	NA	NA	NA	MT1A
gnl.UG.Ssc.S18549977	3	76044809	37919636-137238819	A	NA	0.0819673	5.31266	6.1163	3.23091	-0.465146	-0.0302542	0.254	5.79062	4.48959	NA	NA	NA	NA	GMCL1
gnl.UG.Ssc.S26719881	2	12304099	9965478-17537218	A	NA	0.0818445	8.03339	8.92451	0.492507	-0.417446	0.0185315	0.4527	5.79062	4.48959	NA	NA	NA	NA	NHS
gnl.UG.Ssc.S35167268	3	75136682	75136682-92786470	A	cis	0.081829	9.18943	10.1097	3.93923	0.499105	-0.0233527	0.3478	5.79062	4.48959	3	74949400	74959068	ENSSSCG00000008316	NAGK
gnl.UG.Ssc.S26715729	18	2483164	603581-3048405	A	NA	0.0817225	12.7537	13.7468	0.467737	0.507922	-0.0179801	0.499	5.78944	4.48841	NA	NA	NA	NA	NA
gnl.UG.Ssc.S46879066	7	9922060	9922060-16826624	A	NA	0.0816993	9.27626	10.1994	0.852959	0.448963	-0.0197503	0.4554	5.78652	4.48549	NA	NA	NA	NA	KIF13A
gnl.UG.Ssc.S23695115	7	97661713	60239151-97661713	A	trans	0.0816472	4.60917	5.3837	1.11298	0.357635	0.0216552	0.3745	5.79062	4.48959	12	44774782	44821450	ENSSSCG00000017744	SUZ12
gnl.UG.Ssc.S35170709	2	67374426	48125078-86628745	A	NA	0.0816241	7.85355	8.73987	0.671968	0.507328	-0.0178393	0.4199	5.79055	4.48952	NA	NA	NA	NA	NA
gnl.UG.Ssc.S40050849	13	218211270	217027218-218211270	A	NA	0.0815495	16.7433	17.7976	0.043943	0.536158	0.0177342	0.4781	5.79062	4.48959	NA	NA	NA	NA	NA
gnl.UG.Ssc.S18382640	5	6324478	3730551-7462598	A	cis	0.0815319	11.0532	12.0143	0.0582053	-0.536077	-0.016384	0.498	5.78958	4.48855	5	6165047	6174569	ENSSSCG00000020873	SYNGR1
gnl.UG.Ssc.S35166949	2	162298086	1289212-162298086	A	NA	0.0814084	8.06433	8.95638	1.46942	-0.407424	0.0197557	0.3706	5.79062	4.48959	NA	NA	NA	NA	SIGIRR
gnl.UG.Ssc.S6024690	7	30036530	25171813-101800928	A	NA	0.0813174	5.5985	6.41325	0.139565	-0.398786	0.0192333	0.4642	5.78998	4.48895	NA	NA	NA	NA	RP1
gnl.UG.Ssc.S35168099	6	66638411	62176946-67095178	A	trans	0.0811087	8.91817	9.83206	1.05213	0.421907	0.0193621	0.3836	5.79062	4.48959	6	62023915	62033038	ENSSSCG00000003369	NA
gnl.UG.Ssc.S35168773	3	19317450	19317450-19317450	A	cis	0.0810874	5.18579	5.98453	1.28782	-0.37152	0.0205499	0.3943	5.79062	4.48959	3	18825560	18829970	ENSSSCG00000007811	LAT
DCI01_0105_E02	9	28446168	28446168-99696758	A	trans	0.0810635	4.52705	5.29778	2.61215	-0.504332	-0.0384057	0.1035	5.79058	4.48955	9	46236343	46298658	ENSSSCG00000015052	USP28
gnl.UG.Ssc.S46878719	7	70704933	66372154-89126062	A	NA	0.0809393	7.88553	8.77287	2.7229	-0.533353	0.0251929	0.2836	5.79062	4.48959	NA	NA	NA	NA	SRP54
gnl.UG.Ssc.S46879680	13	14816133	14816133-14816133	A	trans	0.0808385	4.97019	5.76115	0.597793	0.389817	-0.0207476	0.3978	5.78413	4.4831	4	88800216	88842609	ENSSSCG00000006284	C1orf112
gnl.UG.Ssc.S23212879	4	10686153	10686153-10686153	A	trans	0.0807891	8.08885	8.98171	0.0381692	0.580378	0.0176592	0.493	5.79062	4.48959	9	82214356	82247803	ENSSSCG00000015331	PON2
gnl.UG.Ssc.S22271675	3	76044809	75980661-76044809	A	NA	0.0805403	26.1256	27.2856	15.1798	1.00487	0.0277122	0.254	5.78974	4.48871	NA	NA	NA	NA	NA
gnl.UG.Ssc.S40263783	1	301151483	44680594-312000315	A	NA	0.0804525	4.57899	5.35632	3.32811	-0.472327	0.0393628	0.2095	5.75116	4.45013	NA	NA	NA	NA	PRKCI
gnl.UG.Ssc.S18336029	1	309125803	308971674-309125803	A	NA	0.0804244	7.61342	8.49343	0.129256	0.490515	-0.0179306	0.494	5.79043	4.4894	NA	NA	NA	NA	NA
gnl.UG.Ssc.S21578731	7	12390008	10097485-97671021	A	NA	0.0801685	4.48557	5.25521	0.4972	-0.320733	0.0200854	0.401	5.78313	4.4821	NA	NA	NA	NA	NA
LVR01_0040_H05	6	66228290	66228290-66228290	A	NA	0.0801568	11.8908	12.8681	3.72139	-0.550161	0.0203994	0.2925	5.79062	4.48959	NA	NA	NA	NA	METTL7B
gnl.UG.Ssc.S22271745	16	25044903	22493798-84383051	A	NA	0.0801524	4.7701	5.55294	2.79605	-0.412665	0.0280169	0.2249	5.77978	4.47875	NA	NA	NA	NA	NA
gnl.UG.Ssc.S35329587	12	3331012	209210-3445995	A	NA	0.0800465	5.70782	6.52698	4.00519	-0.395162	0.0295915	0.2041	5.78957	4.48854	NA	NA	NA	NA	SLC25A10
ITT01_0090_B09	8	77104328	77104328-88011897	A	trans	0.0798658	6.24477	7.08315	2.45499	-0.533298	-0.0252555	0.2234	5.79062	4.48959	3	10773115	10776056	ENSSSCG00000007717	WBSCR27
gnl.UG.Ssc.S17501352	9	99696758	99696758-99696758	A	NA	0.079769	5.39757	6.20503	0.113311	0.389713	-0.017526	0.4879	5.79062	4.48959	NA	NA	NA	NA	AK3
LNG01_0100_G01	1	210135265	210135265-210135265	A	trans	0.0796772	6.69405	7.5467	3.35908	0.602433	-0.02775	0.1975	5.79062	4.48959	15	61713435	61739535	ENSSSCG00000015843	UBXN8
gnl.UG.Ssc.S46879997	4	104868294	103960092-104868294	A	cis	0.0795488	14.5334	15.5559	9.83093	-0.704357	0.0321998	0.1965	5.79062	4.48959	4	104606400	104611247	ENSSSCG00000006564	RAB13
gnl.UG.Ssc.S26727687	12	62169761	56800080-62169761	A	trans	0.0795312	4.80066	5.58402	2.05049	-0.32914	0.022459	0.298	5.78872	4.48769	17	30140823	30196240	ENSSSCG00000007094	NA
gnl.UG.Ssc.S46879653	4	90885044	85151430-99579038	A	cis	0.0795043	5.1697	5.96817	0.14791	0.377448	0.0188789	0.4547	5.79062	4.48959	4	92618527	92668204	ENSSSCG00000006323	TMCO1
gnl.UG.Ssc.S39890395	14	144927544	79060373-145001826	A	NA	0.0794707	5.69712	6.51584	3.51123	-0.509032	-0.0321146	0.1648	5.79062	4.48959	NA	NA	NA	NA	NA
gnl.UG.Ssc.S40480664	8	104687331	104687331-104687331	A	NA	0.0794527	5.56242	6.37616	0.0817926	0.393511	0.0187907	0.4836	5.79062	4.48959	NA	NA	NA	NA	DARS2
LNG01_0044_A11	6	66228290	12857432-145657057	A	trans	0.0794137	4.76835	5.5533	0.930535	-0.420579	-0.0248575	0.2925	5.7631	4.46207	5	64521285	64540040	ENSSSCG00000000649	CLEC1A
gnl.UG.Ssc.S26721218	14	16121986	16009830-16121986	A	NA	0.0791211	14.6682	15.6933	5.03169	0.678839	-0.0221484	0.2851	5.78931	4.48828	NA	NA	NA	NA	NA
gnl.UG.Ssc.S23700002	16	82912736	74644977-85723254	A	trans	0.0790653	5.62234	6.43839	1.03272	-0.351527	0.0193813	0.4	5.79062	4.48959	16	85609822	85615984	ENSSSCG00000017114	NDUFS6
gnl.UG.Ssc.S40023626	4	86285050	29546854-105595765	A	trans	0.0789312	4.67614	5.45401	1.66017	0.455779	0.0245587	0.2289	5.79062	4.48959	4	97094196	97095808	ENSSSCG00000006355	APOA2
gnl.UG.Ssc.S18384517	8	26961266	20573269-33740711	A	NA	0.0788084	6.40904	7.25269	0.101026	0.400682	-0.0180312	0.4828	5.79062	4.48959	NA	NA	NA	NA	C4orf19
gnl.UG.Ssc.S35166530	7	59450584	53604489-62408813	A	cis	0.0787797	17.2172	18.2786	10.674	-0.928837	0.0309259	0.2171	5.79054	4.48951	7	60872455	60876382	ENSSSCG00000001861	FBXO22
gnl.UG.Ssc.S39936229	8	871763	849384-7644982	A	NA	0.0786378	5.11258	5.90895	2.33345	0.363477	0.0236901	0.2687	5.79062	4.48959	NA	NA	NA	NA	NA
gnl.UG.Ssc.S40260120	3	22585232	22585232-22585232	A	NA	0.0786133	5.67384	6.49263	0.0354053	0.337327	0.0191644	0.494	5.7859	4.48487	NA	NA	NA	NA	NA
gnl.UG.Ssc.S23772314	7	59039109	55622419-59039109	A	trans	0.0782246	16.3083	17.3606	1.82081	-0.709694	0.0187813	0.3368	5.78134	4.48031	6	37870387	37924119	ENSSSCG00000022521	DPY19L3
gnl.UG.Ssc.S18553619	6	68267328	66428809-93467544	A	trans	0.0781471	5.99176	6.82137	3.22767	0.426584	-0.0267289	0.201	5.79062	4.48959	6	78600672	78624777	ENSSSCG00000003582	SMPDL3B
gnl.UG.Ssc.S40404977	12	51348817	45655526-56868845	A	NA	0.0779473	7.28787	8.15902	1.53667	-0.443305	-0.0200989	0.3229	5.79062	4.48959	NA	NA	NA	NA	NA
AMP01_0005_B07	6	97214894	97214894-97214894	A	trans	0.0778747	13.3479	14.3516	2.53498	-0.66639	-0.0206962	0.2736	5.79062	4.48959	6	99355423	99401229	ENSSSCG00000028010	ABHD3
gnl.UG.Ssc.S18378917	10	20103037	16675099-20259974	A	NA	0.0776324	6.35139	7.19402	4.15111	0.467189	-0.0295397	0.2095	5.78519	4.48416	NA	NA	NA	NA	NA
gnl.UG.Ssc.S40560136	4	96499770	96499770-120502447	A	NA	0.0770992	5.33644	6.14215	3.83992	-0.42559	0.0309343	0.1971	5.79038	4.48935	NA	NA	NA	NA	NA
gnl.UG.Ssc.S23768240	3	31844633	29028350-31844633	A	NA	0.0769653	7.85533	8.74277	0.613372	-0.523138	-0.0166992	0.4159	5.79062	4.48959	NA	NA	NA	NA	ABAT
gnl.UG.Ssc.S41446731	1	181495505	140452547-205387222	A	cis	0.0768762	5.43474	6.24433	0.691438	0.393603	0.0197741	0.3741	5.78968	4.48865	1	181459270	181493153	ENSSSCG00000022696	RAB11A
gnl.UG.Ssc.S35168893	5	46295477	46295477-46295477	A	trans	0.0767591	5.07742	5.87284	0.00497139	0.453998	0.0171636	0.496	5.79024	4.48921	9	79239885	79480047	ENSSSCG00000015318	CDK6
gnl.UG.Ssc.S35168712	9	22198816	22198816-99330456	A	trans	0.0767559	4.60555	5.3817	0.942296	-0.451619	0.0212237	0.3627	5.78233	4.4813	14	41123972	41129750	ENSSSCG00000009878	C12orf52
ADR01_0025_C09	7	58656615	52966145-134405082	A	cis	0.0765733	6.9028	7.76269	2.08227	0.421887	0.0209383	0.2965	5.79062	4.48959	7	58556889	58559121	ENSSSCG00000001820	HDDC3
gnl.UG.Ssc.S35170788	5	19867025	19867025-19867025	A	trans	0.0765243	4.69447	5.47374	0.126603	0.314801	-0.0184298	0.5	5.79058	4.48955	15	149122784	149123362	ENSSSCG00000023942	ARL4C
gnl.UG.Ssc.S6065424	14	97163655	97060162-98133663	A	cis	0.076344	16.5302	17.5847	1.22403	0.897089	0.0185628	0.4303	5.78547	4.48444	14	98115773	98140106	ENSSSCG00000010394	NA
gnl.UG.Ssc.S18386757	14	143692880	143692880-143776639	A	NA	0.0763064	6.00234	6.83284	0.524978	-0.472201	-0.0185586	0.3905	5.79034	4.48931	NA	NA	NA	NA	NA
gnl.UG.Ssc.S46877155	14	132693210	132693210-132693210	A	cis	0.0762973	13.5208	14.5277	9.23358	0.746802	-0.0322598	0.1753	5.79062	4.48959	14	132232408	132260976	ENSSSCG00000010627	PDCD4
gnl.UG.Ssc.S35166358	14	16269833	15277391-126359719	A	trans	0.0762684	5.19195	5.99205	1.13835	0.337481	-0.019201	0.3915	5.79062	4.48959	GL894602.1	9494	21632	ENSSSCG00000021767	TDH
gnl.UG.Ssc.S23213404	1	24798896	24068927-26836740	A	cis	0.0761445	9.04948	9.96779	1.05648	0.51001	0.018754	0.3968	5.79062	4.48959	1	24154149	24188814	ENSSSCG00000004134	PEX3
gnl.UG.Ssc.S35173473	17	20690224	14005506-46075145	A	NA	0.0761385	4.57659	5.35069	2.31732	-0.395561	-0.0243412	0.2677	5.79062	4.48959	NA	NA	NA	NA	MRPL39
gnl.UG.Ssc.S35168060	13	205765649	205765649-205765649	A	trans	0.0761309	5.62129	6.43815	0.0894297	-0.352959	-0.0170511	0.4809	5.79062	4.48959	17	11790234	11878618	ENSSSCG00000025822	NA
gnl.UG.Ssc.S35166443	8	73430236	49000633-74879258	A	NA	0.0759761	11.1207	12.0843	0.0574178	-0.559079	0.0167273	0.4839	5.79062	4.48959	NA	NA	NA	NA	ALB
gnl.UG.Ssc.S17525951	3	14198476	4980011-15157854	A	NA	0.075879	6.80446	7.66226	3.87717	0.478475	0.0285115	0.21	5.78571	4.48468	NA	NA	NA	NA	NA
gnl.UG.Ssc.S35172885	9	129626	129626-129626	A	NA	0.0758199	6.52281	7.37086	0.901611	-0.408503	-0.018788	0.3592	5.79062	4.48959	NA	NA	NA	NA	TK2
gnl.UG.Ssc.S18550902	12	50340265	50340265-50340265	A	cis	0.0756012	6.68088	7.53405	1.88417	0.422315	-0.0209246	0.3522	5.79062	4.48959	12	51619296	51620159	ENSSSCG00000017867	EMC6
gnl.UG.Ssc.S46881282	1	10295470	9338399-10295470	A	NA	0.0754865	9.22794	10.1505	2.55224	-0.502077	-0.0206071	0.3224	5.79062	4.48959	NA	NA	NA	NA	TCP1
gnl.UG.Ssc.S40038955	17	10536973	10536973-10536973	A	NA	0.0754144	14.3148	15.336	0.0562685	-0.627141	0.0154548	0.4905	5.78842	4.48739	NA	NA	NA	NA	NA
gnl.UG.Ssc.S35165325	3	19563997	18697815-19563997	A	cis	0.07532	10.9733	11.9339	0.366452	-0.481285	0.0170838	0.4841	5.79062	4.48959	3	18706410	18710027	ENSSSCG00000007803	TUFM
gnl.UG.Ssc.S35170400	5	18335262	18335262-18335262	A	trans	0.0752691	5.4482	6.25855	1.15879	-0.538733	0.0183725	0.3443	5.79062	4.48959	8	76034114	76105880	ENSSSCG00000008980	SCARB2
gnl.UG.Ssc.S19545524	6	37944422	31670664-109453592	A	NA	0.0750058	5.05219	5.84814	0.833183	0.409507	0.0209345	0.3866	5.7819	4.48087	NA	NA	NA	NA	NA
gnl.UG.Ssc.S23762471	3	102090846	12246953-115764037	A	NA	0.0749571	4.65465	5.43258	1.68277	-0.333765	-0.0210573	0.3418	5.79023	4.4892	NA	NA	NA	NA	CCDC43
OVRM1_0182_B05	9	70319316	51168489-70319316	A	trans	0.0748454	16.4495	17.5012	1.81655	-0.865172	0.0170277	0.3622	5.79062	4.48959	GL893223.2	15859	56318	ENSSSCG00000024578	PHLDB1
gnl.UG.Ssc.S23212487	9	50586679	50586679-50586679	A	cis	0.0747234	8.172	9.06848	2.06459	0.475171	0.0202363	0.2999	5.79062	4.48959	9	50843938	50861235	ENSSSCG00000029649	IFT46
gnl.UG.Ssc.S35173129	9	99696758	28523192-99696758	A	trans	0.0747122	5.97183	6.80161	0.0532069	-0.395546	-0.0171889	0.4879	5.79062	4.48959	6	145909244	145933295	ENSSSCG00000022494	TMEM59
gnl.UG.Ssc.S46877428	3	142660051	142631059-142766769	A	trans	0.0744506	4.92218	5.71192	0.0787222	0.311976	0.0170744	0.4771	5.78834	4.48731	14	7332462	7339301	ENSSSCG00000009627	C8orf58
gnl.UG.Ssc.S19236771	1	294706022	290260126-297217239	A	cis	0.0744479	6.6534	7.50596	2.38303	-0.425133	0.020479	0.29	5.79062	4.48959	1	293077418	293163333	ENSSSCG00000005512	C5
LNG01_0043_E06	10	66898636	63599321-72513357	A	NA	0.0744097	5.63304	6.45217	2.2619	-0.384474	0.0233834	0.2777	5.7816	4.48057	NA	NA	NA	NA	WDR37
gnl.UG.Ssc.S46876867	6	16236765	16236765-16236765	A	trans	0.0743874	5.74914	6.57096	0.0353483	-0.501875	-0.0148911	0.4483	5.79062	4.48959	14	64380784	64389549	ENSSSCG00000010184	AGT
gnl.UG.Ssc.S19541467	5	22921968	22660906-24057900	A	NA	0.0743806	10.6104	11.5641	0.313299	-0.58946	0.0157241	0.4706	5.78983	4.4888	NA	NA	NA	NA	NA
gnl.UG.Ssc.S42528642	9	107057752	50489586-123812816	A	trans	0.074274	4.8333	5.62233	0.441897	0.388244	-0.022156	0.4811	5.76274	4.46171	8	144868128	145004045	ENSSSCG00000009245	SCD5
gnl.UG.Ssc.S35164572	9	51707542	51707542-51707542	A	cis	0.0740003	23.6491	24.7859	3.38267	0.871112	-0.0172982	0.3229	5.7904	4.48937	9	50364900	50379299	ENSSSCG00000015085	IL10RA
gnl.UG.Ssc.S35170126	17	60620989	56020741-61279745	A	trans	0.0739015	4.5807	5.35697	0.427148	0.355161	0.0203604	0.4442	5.77622	4.47519	17	56982745	57082783	ENSSSCG00000007460	ARFGEF2
gnl.UG.Ssc.S35164863	10	9818909	9818909-9818909	A	NA	0.07377	27.4137	28.5866	0.0268667	0.799594	-0.013211	0.4965	5.79062	4.48959	NA	NA	NA	NA	SLC3A2
gnl.UG.Ssc.S35165706	1	303785461	303785461-303785461	A	trans	0.0735846	14.6696	15.6955	7.95686	0.732983	-0.0281402	0.1652	5.79061	4.48958	1	308635546	308639471	ENSSSCG00000005759	MRPS2
gnl.UG.Ssc.S6027765	15	36011179	30537572-46072177	A	NA	0.0735459	4.93533	5.72556	1.04246	-0.37053	0.0184182	0.3784	5.79062	4.48959	NA	NA	NA	NA	IQSEC2
gnl.UG.Ssc.S23758906	18	2334006	2334006-6537450	A	NA	0.0735348	11.3869	12.3561	0.301825	0.45787	-0.0158521	0.4667	5.79062	4.48959	NA	NA	NA	NA	NA
gnl.UG.Ssc.S19545707	7	11385969	7585470-31645297	A	trans	0.0734019	4.69459	5.47797	0.955212	-0.376746	0.0231139	0.3706	5.76152	4.46049	1	309824502	309954689	ENSSSCG00000023376	NA
gnl.UG.Ssc.S19226447	2	74172164	42885672-118743830	A	NA	0.0733792	6.09938	6.93427	0.117446	0.46417	-0.0170165	0.4889	5.7891	4.48807	NA	NA	NA	NA	NA
gnl.UG.Ssc.S46881031	1	293569023	293569023-293569023	A	cis	0.0733561	11.4237	12.3951	1.74975	-0.53719	-0.0190038	0.3826	5.7856	4.48457	1	292597607	292719296	ENSSSCG00000028117	CDK5RAP2
gnl.UG.Ssc.S26648569	15	25853270	25853270-25870118	A	trans	0.0733528	6.17017	7.00712	0.285713	0.375148	-0.0170528	0.4604	5.79062	4.48959	15	28424281	28468031	ENSSSCG00000029304	STEAP3
gnl.UG.Ssc.S23756822	2	144412420	2632804-147103000	A	trans	0.0732868	4.97826	5.77036	0.103674	0.347477	0.0175925	0.488	5.79051	4.48948	6	3556829	3659803	ENSSSCG00000002664	KIAA0182
gnl.UG.Ssc.S18552888	11	20104824	18734530-72451385	A	NA	0.0729318	4.98587	5.77856	0.434405	0.342503	0.0179981	0.4547	5.789	4.48797	NA	NA	NA	NA	NA
gnl.UG.Ssc.S18550127	9	39183000	35493843-41771312	A	NA	0.0726473	7.0383	7.90319	2.23564	0.481137	0.020854	0.2642	5.79062	4.48959	NA	NA	NA	NA	RDX
gnl.UG.Ssc.S46877158	1	208773694	208773694-213086155	A	trans	0.072449	5.01777	5.81166	1.00695	0.369489	-0.0175983	0.3995	5.79062	4.48959	14	131603741	131610544	ENSSSCG00000022128	MXI1
gnl.UG.Ssc.S26720937	2	6552956	5642038-10957278	A	NA	0.0723312	13.6359	14.6457	3.17122	0.589346	-0.0172349	0.3408	5.79045	4.48942	NA	NA	NA	NA	FYN
MLN01_0067_C11	18	60911033	55816937-60911033	A	NA	0.0722081	5.00981	5.8055	0.488887	0.365245	0.0202497	0.4736	5.77291	4.47188	NA	NA	NA	NA	NA
gnl.UG.Ssc.S46879736	10	62183783	62183783-65761962	A	trans	0.0717713	4.56743	5.34209	2.41685	0.33408	-0.0213443	0.3189	5.79062	4.48959	4	73672190	73782855	ENSSSCG00000006202	CSPP1
gnl.UG.Ssc.S18554891	2	2610043	1457259-6829568	A	NA	0.0716969	7.92875	8.82536	3.32616	0.575724	0.0267358	0.3794	5.7574	4.45637	NA	NA	NA	NA	NA
gnl.UG.Ssc.S40171783	3	21085782	16487448-30215372	A	trans	0.0716692	5.49252	6.30536	0.281016	-0.35696	-0.0169394	0.4448	5.79062	4.48959	3	16941559	17016837	ENSSSCG00000028513	NA
gnl.UG.Ssc.S35169629	10	6354	6354-223443	A	trans	0.0716636	15.1178	16.151	0.150669	0.729905	0.0143366	0.4672	5.79016	4.48913	3	26070075	26079765	ENSSSCG00000024748	THUMPD1
gnl.UG.Ssc.S40387245	14	16379564	16009830-16379564	A	NA	0.0716541	5.758	6.5815	0.0948074	-0.374527	0.0180342	0.4299	5.78483	4.4838	NA	NA	NA	NA	NA
gnl.UG.Ssc.S35166877	2	141655010	136909120-143231235	A	cis	0.0716051	11.1579	12.123	1.59432	-0.485714	-0.0178438	0.3866	5.79062	4.48959	2	142676614	142696017	ENSSSCG00000026106	TXNDC15
gnl.UG.Ssc.S46878326	5	30432695	30432695-30432695	A	trans	0.0716026	11.7701	12.7474	2.91744	0.749972	-0.0179009	0.2586	5.79057	4.48954	7	58495234	58502440	ENSSSCG00000001817	FURIN
gnl.UG.Ssc.S6054340	5	65569577	64929654-66707514	A	NA	0.071503	14.8826	15.9168	0.026199	-0.723721	-0.0168963	0.4201	5.77886	4.47783	NA	NA	NA	NA	NA
gnl.UG.Ssc.S35164867	6	74890252	67166532-75754515	A	NA	0.0714886	7.83327	8.7213	0.123458	0.513812	0.0169771	0.4816	5.79062	4.48959	NA	NA	NA	NA	MAN1C1
gnl.UG.Ssc.S35168055	3	2391386	2391386-28886788	A	NA	0.0714416	4.75122	5.53408	0.106485	0.312415	0.0169839	0.4618	5.79062	4.48959	NA	NA	NA	NA	CFDP1
gnl.UG.Ssc.S46876086	10	76515166	76515166-76515166	A	trans	0.071391	5.6516	6.47051	0.0412518	-0.369303	-0.0166073	0.4884	5.79062	4.48959	17	15920503	15943915	ENSSSCG00000007047	MCM8
DCI01_0109_D09	1	309037070	309037070-309068867	A	trans	0.0711233	5.03621	5.83115	2.66178	0.431349	-0.023921	0.202	5.79062	4.48959	6	75370048	75388917	ENSSSCG00000027659	FUCA1
gnl.UG.Ssc.S17500613	6	155340996	155340996-157713064	A	cis	0.0710332	21.3406	22.4554	0.835441	0.742858	0.0150588	0.4776	5.78773	4.4867	6	156392234	156398069	ENSSSCG00000003966	NA
AMP01_0075_D03	9	50586679	47855407-51792077	A	cis	0.0709784	5.57626	6.39243	1.82081	0.3877	-0.0188766	0.2999	5.79062	4.48959	9	50747515	50757754	ENSSSCG00000023777	ATP5L
gnl.UG.Ssc.S17506929	12	724868	209210-6882971	A	trans	0.0709383	4.79535	5.58052	2.95798	-0.373231	0.0256955	0.1827	5.78828	4.48725	2	121512388	121522935	ENSSSCG00000026230	NA
ADR01_0099_F12	4	85622235	17887210-125788612	A	trans	0.070901	4.78321	5.56756	1.36088	0.33511	0.0193841	0.3285	5.79062	4.48959	2	6003983	6020495	ENSSSCG00000012995	DPF2
gnl.UG.Ssc.S35166491	7	52587993	52587993-52587993	A	NA	0.0708836	5.40255	6.21217	0.701159	0.391248	-0.0179285	0.3917	5.79044	4.48941	NA	NA	NA	NA	CP
gnl.UG.Ssc.S46878511	6	37163254	37163254-37163254	A	trans	0.0708735	6.41002	7.25548	0.395423	0.377881	-0.0165497	0.4637	5.79061	4.48958	7	86329718	86341955	ENSSSCG00000002245	C15orf29
gnl.UG.Ssc.S18303506	15	63693876	58085034-155782508	A	NA	0.0707217	6.96819	7.83319	0.318605	0.451334	-0.017566	0.4898	5.77928	4.47825	NA	NA	NA	NA	NA
gnl.UG.Ssc.S35165453	6	48717238	44985575-52336598	A	cis	0.0706188	8.81318	9.72685	0.04411	0.48135	0.0159627	0.4816	5.79062	4.48959	6	48771886	48779643	ENSSSCG00000003121	KPTN
gnl.UG.Ssc.S34497945	10	24257164	24257164-24257164	A	NA	0.0705865	5.11044	5.90863	2.59458	-0.344239	0.0211811	0.2806	5.78979	4.48876	NA	NA	NA	NA	NA
gnl.UG.Ssc.S40020551	13	71795001	71795001-71795001	A	NA	0.070425	5.71477	6.53721	0.521237	-0.512921	0.0171707	0.4084	5.78177	4.48074	NA	NA	NA	NA	NA
DCI01_0001_D12	18	17545427	12787741-23234748	A	NA	0.0701867	5.16291	5.96322	0.281335	-0.336895	0.0169331	0.488	5.79062	4.48959	NA	NA	NA	NA	BPGM
gnl.UG.Ssc.S46878836	7	99291620	94707383-105258597	A	trans	0.0700976	7.47418	8.35291	0.562678	0.4356	-0.018303	0.4672	5.78871	4.48768	7	102742330	102748593	ENSSSCG00000002348	ACOT6
gnl.UG.Ssc.S35170363	14	33673401	26020243-34262170	A	cis	0.0698843	23.1561	24.2887	4.03199	-0.926216	-0.0159188	0.3343	5.79062	4.48959	14	33994353	34014072	ENSSSCG00000009828	PPP1CC
gnl.UG.Ssc.S35173967	3	38654777	37370647-47572078	A	trans	0.0698685	13.883	14.8973	0.219806	-0.680995	0.0157718	0.4756	5.79062	4.48959	3	41465703	41468134	ENSSSCG00000008000	RPUSD1
gnl.UG.Ssc.S35170839	11	5676447	4989840-7065106	A	NA	0.069864	7.14992	8.02334	2.55032	0.508098	-0.0235999	0.3443	5.76337	4.46234	NA	NA	NA	NA	NA
gnl.UG.Ssc.S23763720	6	61748636	51692785-70048043	A	cis	0.0698488	6.63645	7.48991	0.335421	-0.47598	0.0153572	0.4653	5.78742	4.48639	6	59773507	59795001	ENSSSCG00000024223	ARHGEF16
gnl.UG.Ssc.S40108865	12	46224907	44080140-62169761	A	NA	0.0695818	4.62078	5.39829	0.76408	0.316402	-0.0170059	0.409	5.79062	4.48959	NA	NA	NA	NA	POLR2L
THY01_0059_A07	7	130353771	126085856-130512758	A	trans	0.0692677	5.1332	5.93415	0.906803	-0.393501	-0.0196858	0.3519	5.77757	4.47654	15	156931032	157035322	ENSSSCG00000016397	NEB
gnl.UG.Ssc.S35168402	2	6667399	3571211-6667399	A	NA	0.0690936	14.9708	16.0023	6.01528	-0.679751	0.0208461	0.2284	5.79062	4.48959	NA	NA	NA	NA	NUDT8
gnl.UG.Ssc.S46881240	1	295017152	295017152-295017152	A	cis	0.0690801	11.3306	12.2997	2.26314	-0.542054	0.0172614	0.3667	5.79062	4.48959	1	294632949	294656253	ENSSSCG00000030089	RBM18
gnl.UG.Ssc.S18378606	1	208773694	166356194-242311874	A	NA	0.0690368	4.89367	5.68311	0.866647	-0.329353	-0.0176514	0.3995	5.79062	4.48959	NA	NA	NA	NA	LSM14A
gnl.UG.Ssc.S35173055	2	50676509	43593418-73076347	A	trans	0.0688859	6.26882	7.10998	2.46126	-0.453696	0.019533	0.3174	5.79062	4.48959	2	53824455	53835832	ENSSSCG00000013988	IBA57
gnl.UG.Ssc.S26650429	5	99486972	99486972-99486972	A	NA	0.0688506	18.9573	20.0437	6.95516	0.730295	0.0191777	0.3122	5.78999	4.48896	NA	NA	NA	NA	POC1B
gnl.UG.Ssc.S40448602	6	121827081	121827081-121827081	A	NA	0.0685505	5.67889	6.49936	0.95371	0.441309	0.0170253	0.3353	5.79062	4.48959	NA	NA	NA	NA	NA
gnl.UG.Ssc.S19544287	10	69200050	64907590-70268867	A	NA	0.0684815	6.37074	7.22155	0.932772	-0.508711	0.0223469	0.3726	5.74947	4.44844	NA	NA	NA	NA	NA
gnl.UG.Ssc.S35174140	9	44767321	44767321-44778920	A	NA	0.0684058	46.0692	47.3742	0.898603	1.00887	0.0116833	0.4373	5.79062	4.48959	NA	NA	NA	NA	BCO2
gnl.UG.Ssc.S19546547	9	142114310	133007769-142114310	A	NA	0.0682642	5.27499	6.08143	0.559705	0.36152	0.0183289	0.381	5.7802	4.47917	NA	NA	NA	NA	HMCN1
gnl.UG.Ssc.S18557155	3	106987656	103708934-113293433	A	trans	0.0682293	8.7867	9.70022	1.67574	0.491347	-0.0168077	0.3625	5.79062	4.48959	3	109443446	109545346	ENSSSCG00000008495	PRKD3
gnl.UG.Ssc.S21630625	10	167126	6354-223443	A	NA	0.0681422	5.89311	6.72147	0.140382	-0.431411	-0.015117	0.4876	5.7904	4.48937	NA	NA	NA	NA	NA
gnl.UG.Ssc.S23213367	4	109037467	105975022-111494301	A	NA	0.0679481	8.39748	9.30123	2.66422	-0.525532	-0.01909	0.3264	5.79062	4.48959	NA	NA	NA	NA	ANP32E
gnl.UG.Ssc.S6008244	1	308971674	308971674-309125803	A	NA	0.0679085	10.0286	10.971	0.128868	-0.564751	0.014986	0.4935	5.79062	4.48959	NA	NA	NA	NA	NA
gnl.UG.Ssc.S20116409	18	39185391	39185391-39185391	A	trans	0.0677195	7.09446	7.96251	1.29039	-0.502341	0.0141449	0.3599	5.78777	4.48674	9	108068516	108551541	ENSSSCG00000015402	CACNA2D1
gnl.UG.Ssc.S35173138	10	48014763	45558856-51681375	A	cis	0.0676726	7.96084	8.85314	0.97361	-0.441683	-0.0164434	0.399	5.79062	4.48959	10	48227005	48235670	ENSSSCG00000011033	VIM
gnl.UG.Ssc.S35168330	12	27457510	23321216-29157697	A	NA	0.067622	9.27454	10.2	0.139619	-0.521535	-0.0153431	0.491	5.79062	4.48959	NA	NA	NA	NA	TUBG1
gnl.UG.Ssc.S35172273	17	44369566	44369566-44369566	A	trans	0.0676164	5.90649	6.7354	0.0916453	0.49481	0.0145211	0.4904	5.79057	4.48954	2	58606501	58627845	ENSSSCG00000013927	ARMC6
OVRM1_0155_D11	1	309125803	308971674-309125803	A	NA	0.0673819	4.89453	5.68496	0.0647054	-0.404264	-0.0172695	0.494	5.78539	4.48436	NA	NA	NA	NA	NA
gnl.UG.Ssc.S23689546	8	77104328	77104328-77104328	A	NA	0.0673199	15.6615	16.7062	7.23132	-0.760922	-0.0235898	0.2234	5.78821	4.48718	NA	NA	NA	NA	POLR2J
TCH01_0023_G08	1	277344365	277344365-277344365	A	NA	0.067243	9.92613	10.8664	3.74421	-0.596782	-0.0203818	0.2413	5.79051	4.48948	NA	NA	NA	NA	IDO2
OVRM1_0130_H09	2	50187470	44430147-132199278	A	trans	0.0671072	5.32972	6.13883	0.383601	-0.407981	-0.018665	0.399	5.77661	4.47558	2	73822610	73904874	ENSSSCG00000013522	SAFB
gnl.UG.Ssc.S35166376	6	67218301	40312274-70684749	A	cis	0.0670052	5.06268	5.85956	1.67094	-0.374718	0.018711	0.3184	5.79062	4.48959	6	66685215	66695554	ENSSSCG00000003439	DHRS3
LVRM1_0127_A08	9	40056150	40056150-40056150	A	trans	0.066944	7.11641	7.98487	1.52689	0.377714	-0.0158437	0.3677	5.79051	4.48948	5	110530127	110532199	ENSSSCG00000000961	MIOX
gnl.UG.Ssc.S35167730	6	157059815	157059815-157713064	A	NA	0.0668781	6.06503	6.89968	0.717037	-0.322971	0.0162812	0.4204	5.79023	4.4892	NA	NA	NA	NA	CSDA
gnl.UG.Ssc.S40115856	12	20434317	20434317-20434317	A	cis	0.0667675	24.6431	25.792	9.8982	-0.822244	0.0192356	0.2688	5.79059	4.48956	12	19442755	19444987	ENSSSCG00000025414	PYY
gnl.UG.Ssc.S35172033	13	144145817	107131634-165425947	A	NA	0.0667176	6.17968	7.0186	0.97267	0.466836	0.0171602	0.3771	5.78808	4.48705	NA	NA	NA	NA	TCTEX1D2
gnl.UG.Ssc.S46876797	9	121409854	121409854-121409854	A	trans	0.0666649	6.8372	7.69718	0.0202021	0.547853	0.0140198	0.4721	5.79062	4.48959	14	79591564	79629916	ENSSSCG00000010274	SGPL1
gnl.UG.Ssc.S35166623	5	30432695	30432695-87088427	A	trans	0.0666251	4.91594	5.70692	2.08487	0.43968	-0.0210876	0.2586	5.79062	4.48959	GL892933.2	157544	158192	ENSSSCG00000026721	0
gnl.UG.Ssc.S6085814	9	65591835	65591835-89128614	A	NA	0.0665996	5.5012	6.32072	2.69659	-0.545153	-0.0291865	0.1866	5.74932	4.44829	NA	NA	NA	NA	NA
gnl.UG.Ssc.S46880573	1	143671698	136275937-164846668	A	trans	0.0664292	7.888	8.7786	1.07834	0.511599	-0.0160658	0.3819	5.79062	4.48959	1	146003035	146014929	ENSSSCG00000004775	C15orf23
gnl.UG.Ssc.S35168431	9	144536705	144006070-145001798	A	cis	0.0662958	14.5779	15.6039	0.0422993	-0.615855	0.0136227	0.4781	5.79062	4.48959	9	144465289	144538584	ENSSSCG00000015603	LPGAT1
gnl.UG.Ssc.S35171233	5	12193129	2748616-31263199	A	NA	0.0659878	5.65688	6.47706	0.0828318	-0.361444	-0.0155902	0.491	5.79062	4.48959	NA	NA	NA	NA	TIMP3
gnl.UG.Ssc.S26721810	12	23116412	15425754-32777362	A	cis	0.0659012	6.1169	6.95355	0.00364902	-0.325882	-0.0156172	0.498	5.79029	4.48926	12	22587441	22619615	ENSSSCG00000017479	WIPF2
ADR01_0039_A10	3	118454750	118454750-119349483	A	cis	0.0658251	10.1259	11.0722	0.674006	-0.557641	0.0157925	0.4448	5.7861	4.48507	3	118453223	118461975	NA	RBKs
gnl.UG.Ssc.S18355852	17	44369566	44369566-44369566	A	trans	0.065692	5.97467	6.80636	0.0563994	0.438601	-0.0149524	0.4904	5.79062	4.48959	2	61827882	61924756	ENSSSCG00000022227	BRD4
DCI01_0030_A09	8	38375215	35049312-38375215	A	cis	0.0656502	7.60233	8.48516	0.791609	0.433404	-0.0153952	0.4239	5.79062	4.48959	8	39289104	39302675	ENSSSCG00000027912	COMMD8
gnl.UG.Ssc.S46879601	4	36565320	34124914-36565320	A	cis	0.0656075	13.1223	14.1248	4.27925	-0.652373	0.0189966	0.2675	5.79062	4.48959	4	36477469	36499715	ENSSSCG00000006049	SLC25A32
DCI01_0066_B03	14	11622365	11622365-11622365	A	trans	0.0654863	6.7802	7.63865	0.352728	-0.394048	-0.0153768	0.406	5.79062	4.48959	9	30788867	30800677	ENSSSCG00000014961	CWC15
OVRT1_0026_D05	9	35985822	26788608-42229205	A	NA	0.065457	7.07672	7.94583	1.30521	-0.416961	0.0176747	0.3795	5.78085	4.47982	NA	NA	NA	NA	NA
gnl.UG.Ssc.S50169825	6	146548402	143767111-150848334	A	cis	0.0654125	9.05944	9.98028	2.16556	0.510091	-0.0169337	0.3145	5.79062	4.48959	6	146666512	146682189	ENSSSCG00000003850	C1orf123
gnl.UG.Ssc.S19539423	12	51328132	47828412-53999623	A	trans	0.0653685	8.2945	9.19878	1.86492	-0.465144	0.0185626	0.3557	5.77641	4.47538	12	49272674	49272937	ENSSSCG00000017808	NA
gnl.UG.Ssc.S14897785	10	62950293	62423229-62950293	A	NA	0.0651119	15.1652	16.2099	0.0773651	-0.684852	0.0171358	0.4214	5.76422	4.46319	NA	NA	NA	NA	NA
gnl.UG.Ssc.S17501425	5	98729852	98577648-99144356	A	NA	0.0650837	25.0039	26.1569	0.00214459	-0.72444	-0.0141067	0.4955	5.78913	4.4881	NA	NA	NA	NA	KITLG
gnl.UG.Ssc.S39930403	1	214445463	164519490-255487386	A	trans	0.064954	6.56052	7.41523	1.47477	0.553489	0.020174	0.404	5.77232	4.47129	1	181020973	181091802	ENSSSCG00000004934	NA
gnl.UG.Ssc.S40414311	18	48114245	40663153-48114245	A	cis	0.0649403	5.63647	6.45611	1.46571	-0.415382	-0.0175577	0.3162	5.79062	4.48959	18	47596367	47715301	ENSSSCG00000016687	CHN2
gnl.UG.Ssc.S35164505	1	308971674	308971674-309125803	A	trans	0.0647886	6.73355	7.59068	0.105357	0.498554	-0.0133221	0.4935	5.79062	4.48959	GL896192.1	22131	29229	ENSSSCG00000028008	VAMP1
gnl.UG.Ssc.S35173515	1	106010779	106010779-106010779	A	trans	0.0647614	5.26862	6.07423	0.0766168	0.370147	0.0142507	0.4825	5.79062	4.48959	4	55192067	55251263	ENSSSCG00000006135	CPNE3
gnl.UG.Ssc.S16763004	4	98959246	93222275-98959246	A	NA	0.0645856	10.0127	10.9583	0.00889591	-0.625058	0.0154255	0.4572	5.77853	4.4775	NA	NA	NA	NA	RGS5
SPL01_0044_G06	15	79957436	25853270-140097188	A	NA	0.0645471	4.83444	5.62232	0.897079	0.32872	0.0164732	0.3617	5.79047	4.48944	NA	NA	NA	NA	UFSP1
gnl.UG.Ssc.S40471679	13	21956708	21956708-21956708	A	NA	0.0643139	5.79069	6.6174	0.858856	-0.473016	0.0168228	0.3786	5.78153	4.4805	NA	NA	NA	NA	SHISA3
gnl.UG.Ssc.S18273631	5	61906403	36934891-66015525	A	NA	0.0642198	8.39941	9.30857	0.880572	-0.527868	-0.0191497	0.3905	5.76776	4.46673	NA	NA	NA	NA	PRPF31
gnl.UG.Ssc.S16514455	15	93520044	91939009-95879370	A	cis	0.0641531	20.7829	21.8935	5.59792	0.969911	0.0188047	0.2886	5.78654	4.48551	15	93330063	93352165	ENSSSCG00000015996	RBM45
ADR01_0094_E03	15	146379361	144861391-148542045	A	cis	0.064142	7.90415	8.79563	0.453583	-0.411036	-0.015292	0.4338	5.79055	4.48952	15	144854821	144909327	ENSSSCG00000016261	SP110
PTG01_0064_B08	2	92637644	51615685-109366164	A	trans	0.0640727	8.02968	8.92796	0.0411382	0.588205	0.016458	0.4871	5.77222	4.47119	16	32549177	32559002	ENSSSCG00000016883	ISL2
gnl.UG.Ssc.S46879681	4	86856101	81026612-91027318	A	NA	0.0639025	7.7862	8.67449	2.4179	-0.502415	-0.0185518	0.3154	5.79062	4.48959	NA	NA	NA	NA	SCYL3
gnl.UG.Ssc.S52535109	4	18943765	16481739-35407672	A	cis	0.0638884	5.78019	6.6053	0.128762	-0.359032	-0.0149447	0.4537	5.79062	4.48959	4	20613479	20637618	ENSSSCG00000006003	MAL2
gnl.UG.Ssc.S18548993	6	70048043	17464383-156217598	A	trans	0.0638708	4.51776	5.29195	0.332969	-0.339277	-0.0157767	0.4204	5.78923	4.4882	6	47400154	47443753	ENSSSCG00000003093	SYMPK
gnl.UG.Ssc.S23213546	10	14991518	14991518-14991518	A	trans	0.0638662	8.14952	9.04764	0.0341672	-0.536084	-0.0125927	0.4443	5.79055	4.48952	3	77665511	77683806	ENSSSCG00000008354	C1D
gnl.UG.Ssc.S18555062	1	307442129	305987689-307934149	A	NA	0.0638097	13.2794	14.2849	0.158598	0.48695	-0.0142401	0.4831	5.79062	4.48959	NA	NA	NA	NA	SURF1
gnl.UG.Ssc.S35173524	1	9651655	9651655-9651655	A	cis	0.0637352	12.5224	13.5148	6.66475	-0.692121	-0.023626	0.1856	5.79062	4.48959	1	9380706	9388315	ENSSSCG00000004047	MRPL18
gnl.UG.Ssc.S23213423	17	34852219	34852219-34852219	A	trans	0.0636492	5.04246	5.83918	3.38305	0.463293	0.0252747	0.1677	5.79062	4.48959	14	16908630	16921262	ENSSSCG00000009699	HPGD
gnl.UG.Ssc.S19536867	9	121409854	45414644-121409854	A	NA	0.0636186	5.13163	5.93204	0.0230959	0.445694	0.0178033	0.4721	5.79029	4.48926	NA	NA	NA	NA	RFC5
gnl.UG.Ssc.S35173967	10	223443	6354-223443	A	trans	0.0635327	5.28032	6.08663	0.0169517	-0.406653	-0.0147433	0.4726	5.79062	4.48959	3	41465703	41468134	ENSSSCG00000008000	RPUSD1
gnl.UG.Ssc.S20954001	13	215806704	13331731-217671803	A	trans	0.0634526	4.51775	5.29227	0.135876	-0.30656	0.0155512	0.4677	5.78647	4.48544	13	87042528	87070260	ENSSSCG00000027164	PIK3CB
SPL01_0059_H03	10	9818909	9818909-15903969	A	trans	0.0633539	4.5067	5.28044	0.0593416	0.320354	-0.0137216	0.4965	5.79062	4.48959	2	11807282	11811580	ENSSSCG00000013144	MPEG1
gnl.UG.Ssc.S35167083	13	146804590	146804590-146804590	A	trans	0.0630866	5.02476	5.82093	1.76476	0.339667	-0.0160331	0.3483	5.79062	4.48959	4	388744	391693	ENSSSCG00000005900	GPT
gnl.UG.Ssc.S35168434	12	55012314	55012314-62837875	A	NA	0.0630783	7.6216	8.50546	0.105189	0.412024	-0.0149726	0.4731	5.79062	4.48959	NA	NA	NA	NA	EIF4A1
gnl.UG.Ssc.S18383422	15	124658364	120160496-128874727	A	cis	0.062961	6.65871	7.51382	1.02021	-0.443773	0.0154479	0.3443	5.79062	4.48959	15	125183127	125279114	ENSSSCG00000016159	CPS1
gnl.UG.Ssc.S40513670	6	66228290	66228290-66228290	A	NA	0.0629509	5.81918	6.64588	2.10885	0.396186	-0.0171202	0.2925	5.79062	4.48959	NA	NA	NA	NA	NA
gnl.UG.Ssc.S35172521	12	41939390	17311437-47396819	A	NA	0.0628514	4.59358	5.3713	1.40028	-0.351616	-0.0173493	0.3398	5.79031	4.48928	NA	NA	NA	NA	MTPAP
gnl.UG.Ssc.S35166988	9	25082159	25082159-26168422	A	cis	0.0626816	16.6365	17.6938	2.74612	0.692758	-0.0146372	0.3873	5.78965	4.48862	9	26043364	26060761	ENSSSCG00000014934	CHORDC1
gnl.UG.Ssc.S35169718	13	203146241	203146241-207828898	A	trans	0.0626783	5.51287	6.32837	1.023	-0.375191	-0.0163361	0.3726	5.79048	4.48945	17	12084301	12096480	ENSSSCG00000023452	IL10RB
OVR01_0093_E02	3	2391386	2391386-2446124	A	trans	0.0626106	6.14126	6.97961	0.129682	0.385698	0.01373	0.4618	5.78919	4.48816	9	9183639	9349502	ENSSSCG00000014835	C2CD3
gnl.UG.Ssc.S26435250	6	39960478	37779571-70684749	A	cis	0.0625947	5.16231	5.96414	0.195766	0.350593	-0.0153923	0.4915	5.79021	4.48918	6	38009555	38169870	ENSSSCG00000002859	ANKRD27
gnl.UG.Ssc.S31118334	6	3814021	851457-3814021	A	NA	0.0623996	11.6616	12.6443	2.08661	-0.594377	0.0180411	0.3537	5.77304	4.47201	NA	NA	NA	NA	CENPBD1
LVR01_0005_C12	14	10777705	9374850-11711730	A	NA	0.0623652	18.4359	19.5165	1.23005	-0.672445	0.0138358	0.4502	5.79062	4.48959	NA	NA	NA	NA	ADRA1A
gnl.UG.Ssc.S35168410	1	63541683	63541683-63541683	A	NA	0.0622909	14.5522	15.5796	0.619891	-0.729469	0.0112324	0.4104	5.79062	4.48959	NA	NA	NA	NA	BHMT2
gnl.UG.Ssc.S35165232	17	3681417	3681417-3681417	A	NA	0.0621467	5.56896	6.38663	0.164198	0.44178	0.0137589	0.486	5.79062	4.48959	NA	NA	NA	NA	NUBP1
THY01_0097_D02	1	309371686	309371686-309371686	A	NA	0.0619531	37.8415	39.0972	8.4003	1.12425	-0.014095	0.269	5.78998	4.48895	NA	NA	NA	NA	HDHD2
gnl.UG.Ssc.S35169221	1	163684754	163541848-163684754	A	trans	0.0616914	11.8663	12.847	0.0250586	0.42271	0.010979	0.499	5.79062	4.48959	5	3810426	3815076	ENSSSCG00000000046	CYP2D6
gnl.UG.Ssc.S35170544	9	769845	769845-934647	A	cis	0.0616239	39.3973	40.6633	1.35151	0.887555	0.0116646	0.4144	5.79019	4.48916	9	682482	772807	ENSSSCG00000014568	ST5
gnl.UG.Ssc.S33333597	6	125996452	125686795-125996452	A	trans	0.0615583	17.6509	18.7216	5.76681	-0.752956	-0.0176314	0.2542	5.79062	4.48959	6	128304889	128327585	ENSSSCG00000003780	CRYZ
gnl.UG.Ssc.S50179111	5	64876395	64876395-69251408	A	cis	0.0615361	8.24864	9.14979	0.0526489	-0.412552	0.0143527	0.494	5.79062	4.48959	5	66216250	66218190	ENSSSCG00000026877	C12orf57
gnl.UG.Ssc.S23772220	13	24475615	19305630-143624457	A	cis	0.0615189	4.52426	5.29907	0.405626	-0.306831	-0.0154108	0.3871	5.79062	4.48959	13	24637931	24724481	ENSSSCG00000030516	NA
gnl.UG.Ssc.S35169317	6	66228290	66228290-66228290	A	NA	0.0614356	11.2407	12.2095	3.3201	-0.55085	0.0157891	0.2925	5.79062	4.48959	NA	NA	NA	NA	RBP5
gnl.UG.Ssc.S14830280	8	92715409	92715409-131295589	A	NA	0.0613423	5.2803	6.08704	2.89137	0.4466	-0.020454	0.2816	5.79062	4.48959	NA	NA	NA	NA	MTTP
DCI01_0064_C08	3	7846008	5282063-14357397	A	NA	0.0610675	7.14161	8.01259	4.62463	-0.492367	0.0240321	0.2073	5.78842	4.48739	NA	NA	NA	NA	GBAS
gnl.UG.Ssc.S26646704	3	135131974	135131974-135131974	A	NA	0.0610586	13.1843	14.1886	2.28249	0.586065	0.0146244	0.3478	5.79062	4.48959	NA	NA	NA	NA	CYS1
gnl.UG.Ssc.S35173596	6	147237891	147195355-147237891	A	trans	0.0610484	6.91492	7.7784	2.65627	0.414696	-0.0170549	0.2985	5.79062	4.48959	2	28461885	28482436	ENSSSCG00000013299	APIP
LVRM1_0027_A02	13	14816133	14816133-14816133	A	trans	0.0609295	4.96352	5.75773	0.398403	0.412195	-0.0143604	0.3978	5.79062	4.48959	4	98754378	98757413	ENSSSCG00000021186	CRP
gnl.UG.Ssc.S34496481	7	40265469	17426267-51608179	A	NA	0.0609155	4.82499	5.61318	0.775079	0.400005	-0.0153259	0.3944	5.79051	4.48948	NA	NA	NA	NA	NA
gnl.UG.Ssc.S26710658	1	309088209	308971674-310671778	A	NA	0.0606792	5.07079	5.86929	0.900374	-0.359447	-0.0155872	0.3886	5.79048	4.48945	NA	NA	NA	NA	RERE
gnl.UG.Ssc.S31133853	15	58286295	54599555-155782508	A	NA	0.0606792	5.47709	6.2927	1.30402	-0.345452	0.0171373	0.3478	5.78257	4.48154	NA	NA	NA	NA	NA
gnl.UG.Ssc.S26720426	13	157148579	157148579-170294963	A	trans	0.0605617	16.25	17.3021	0.478792	-0.588357	-0.0135685	0.4694	5.7904	4.48937	13	167720863	167906839	ENSSSCG00000011959	ABI3BP
gnl.UG.Ssc.S17526232	3	74240521	56033515-112768775	A	NA	0.0605374	5.43556	6.24866	0.922974	-0.366384	-0.0154337	0.3455	5.7899	4.48887	NA	NA	NA	NA	TEX261
gnl.UG.Ssc.S35164984	12	3852901	2118343-8013844	A	NA	0.0604499	4.57391	5.35421	0.802287	0.400377	0.0192543	0.4341	5.76574	4.46471	NA	NA	NA	NA	GRB2
OVRM1_0021_D09	13	71795001	71795001-71795001	A	trans	0.0604433	7.89972	8.79187	1.01501	0.558922	-0.0147058	0.4084	5.79062	4.48959	3	55610359	55626952	ENSSSCG00000008167	C2orf29
gnl.UG.Ssc.S40318805	12	26232162	3852901-37551446	A	NA	0.0603856	4.65424	5.43775	2.66143	-0.45316	0.0243802	0.2209	5.76516	4.46413	NA	NA	NA	NA	NA
SPL01_0063_A05	3	13304570	13304570-13304570	A	NA	0.0602898	7.47335	8.35464	0.150426	-0.589631	0.0137203	0.4806	5.78415	4.48312	NA	NA	NA	NA	NA
gnl.UG.Ssc.S41575680	4	95235358	95179768-96854257	A	NA	0.0602317	7.14767	8.01859	4.96192	0.57051	0.0280164	0.1685	5.78975	4.48872	NA	NA	NA	NA	UHMK1
SKNB1_0016_B08	6	65612144	65612144-65612144	A	NA	0.0601423	7.22283	8.09999	0.14448	-0.522373	0.0182505	0.476	5.76705	4.46602	NA	NA	NA	NA	TARDBP
ADR01_0050_D03	4	95368	95368-105618571	A	cis	0.0600263	4.69255	5.47514	0.0649807	-0.303138	-0.014274	0.497	5.79062	4.48959	4	482152	498969	ENSSSCG00000005907	ADCK5
gnl.UG.Ssc.S20944356	9	135034104	132827171-135034104	A	trans	0.0600014	5.28471	6.09187	2.43316	-0.404078	-0.0187305	0.303	5.79062	4.48959	9	132634649	132660669	ENSSSCG00000015525	TOR3A
gnl.UG.Ssc.S35174103	1	12868209	11259746-12868209	A	NA	0.0598484	12.1994	13.1876	4.40401	-0.588039	0.0181852	0.2468	5.78713	4.4861	NA	NA	NA	NA	SERAC1
gnl.UG.Ssc.S19542612	3	103881028	100448894-107784484	A	trans	0.0598345	8.92474	9.84407	4.523	0.579241	-0.0205416	0.2612	5.78705	4.48602	3	107748915	107754802	ENSSSCG00000008484	SRSF7
ADR01_0044_F08	10	4144585	1074549-4881397	A	trans	0.0598292	4.92801	5.72072	0.0648505	0.313702	0.0142546	0.4945	5.79062	4.48959	2	71607470	71646401	ENSSSCG00000013592	ELAVL1
HTMT1_0062_D06	1	294654217	40251195-315187351	A	NA	0.0597129	4.93913	5.73234	0.899685	-0.338455	0.0149854	0.4109	5.79048	4.48945	NA	NA	NA	NA	NA
gnl.UG.Ssc.S23689779	2	18229708	18229708-18722196	A	trans	0.0595066	16.3759	17.4303	2.8407	-0.698881	-0.0152614	0.2991	5.7889	4.48787	2	16202335	16203297	ENSSSCG00000013231	C1QTNF4
gnl.UG.Ssc.S35173515	4	61737044	55692680-61737044	A	trans	0.0593698	12.681	13.677	0.667724	0.629015	-0.013044	0.4448	5.79062	4.48959	4	55192067	55251263	ENSSSCG00000006135	CPNE3
gnl.UG.Ssc.S26722330	7	88951873	49493221-103020388	A	NA	0.0593024	4.66774	5.44937	2.15339	0.359168	-0.0178331	0.2896	5.79062	4.48959	NA	NA	NA	NA	SAR1A
MLN01_0014_H10	4	107325422	63982652-107325422	A	trans	0.0592861	5.18554	5.98913	2.76093	-0.446112	-0.0206994	0.2505	5.79062	4.48959	8	109462313	109532492	ENSSSCG00000009096	EXOSC9
gnl.UG.Ssc.S16513460	5	66650848	66650848-66650848	A	cis	0.0592206	18.8925	19.9815	10.0834	0.781446	0.0199931	0.323	5.78681	4.48578	5	66647211	66658624	ENSSSCG00000000704	NA
gnl.UG.Ssc.S41350334	6	34808817	22925150-120631628	A	trans	0.0591577	6.23231	7.07505	3.50154	0.445359	-0.0212373	0.2408	5.78465	4.48362	6	38108058	38212929	ENSSSCG00000022948	SLC7A9
BKFL1_0059_A12	6	137219509	136905695-137822853	A	cis	0.0591501	25.1045	26.2586	1.73902	0.78616	0.0127996	0.3766	5.79027	4.48924	6	137377946	137434247	ENSSSCG00000003815	ALG6
gnl.UG.Ssc.S18354003	5	71723642	32070311-91830283	A	NA	0.0591191	4.55821	5.33909	0.176553	-0.447791	-0.0195001	0.3463	5.74978	4.44875	NA	NA	NA	NA	CACNA1C
gnl.UG.Ssc.S35165341	3	92014512	92014512-92014512	A	trans	0.0590608	4.81696	5.60522	1.08259	0.404232	-0.0148335	0.3592	5.79062	4.48959	7	40416828	40451199	ENSSSCG00000001596	MOCS1
gnl.UG.Ssc.S35168564	7	2229838	2229838-2229838	A	cis	0.0590547	7.35022	8.22709	2.73215	-0.42119	0.0166661	0.3013	5.79062	4.48959	7	1825487	1829263	ENSSSCG00000020758	NQO2
gnl.UG.Ssc.S40482151	8	74017045	59348704-92753790	A	NA	0.0589352	6.70962	7.56732	0.344845	0.413114	0.0145604	0.4642	5.78944	4.48841	NA	NA	NA	NA	NA
gnl.UG.Ssc.S35166266	7	129466347	129466347-129604415	A	cis	0.0587056	4.71428	5.50044	2.20872	0.428428	0.0213142	0.3965	5.76969	4.46866	7	129461077	129473041	ENSSSCG00000002532	ZNF839
gnl.UG.Ssc.S31110411	8	69662284	49000633-74736339	A	NA	0.0586946	22.3841	23.5144	0.417602	1.03069	0.011317	0.4939	5.78343	4.4824	NA	NA	NA	NA	NA
gnl.UG.Ssc.S18361493	14	148320504	147390488-148320504	A	NA	0.0586905	5.64991	6.47124	3.13658	0.382718	-0.018211	0.2761	5.79062	4.48959	NA	NA	NA	NA	MPC1
gnl.UG.Ssc.S18354217	15	59674662	57833190-62353475	A	NA	0.058515	13.5275	14.5381	2.23701	0.626582	-0.0142758	0.3602	5.79062	4.48959	NA	NA	NA	NA	FAM168B
gnl.UG.Ssc.S40513578	2	40108616	39628085-40246783	A	cis	0.0583776	24.2319	25.3854	6.59244	-1.26342	0.0191338	0.4826	5.77436	4.47333	2	41963507	41980418	ENSSSCG00000013349	NA
gnl.UG.Ssc.S46875926	17	44293656	40975074-47519550	A	cis	0.0583355	11.1793	12.1474	5.05775	-0.687071	-0.0207084	0.2114	5.79062	4.48959	17	46039731	46049992	ENSSSCG00000030835	BLCAP
gnl.UG.Ssc.S46877768	11	51704408	51044016-51704408	A	trans	0.0580402	11.4298	12.4029	7.44133	0.717442	0.025367	0.1582	5.79062	4.48959	11	53743973	53764847	ENSSSCG00000009471	CLN5
gnl.UG.Ssc.S46879126	15	40012527	40012527-40012527	A	trans	0.0577171	15.2568	16.2948	2.95465	0.589933	0.0143628	0.3662	5.79062	4.48959	7	2294630	2311843	ENSSSCG00000025582	PXDC1
gnl.UG.Ssc.S49953820	6	152367055	150808345-154681155	A	cis	0.05759	9.0068	9.9277	0.041036	-0.44403	-0.0131441	0.4876	5.79062	4.48959	6	152376965	152423379	ENSSSCG00000003898	MKNK1
LVR01_0040_B10	10	9818909	9818909-9818909	A	NA	0.0575689	10.52	11.4751	0.0620293	-0.497439	-0.0123695	0.4965	5.79062	4.48959	NA	NA	NA	NA	PPP1CC
MLTL1_0079_D07	1	309901297	309901297-310837889	A	trans	0.0575557	6.50447	7.35562	1.77696	0.503936	0.0160058	0.2657	5.79062	4.48959	GL896245.1	16708	45436	ENSSSCG00000027169	ENOSF1
gnl.UG.Ssc.S35169147	3	20967227	18811772-37459784	A	trans	0.0575554	7.50957	8.392	0.18896	-0.492853	0.0142453	0.4651	5.78845	4.48742	3	26138394	26166366	ENSSSCG00000007858	ACSM2A
OVRM1_0072_H12	11	17133516	17133516-73749782	A	trans	0.0574691	6.01265	6.85346	0.872677	0.494327	0.0194177	0.4224	5.74271	4.44168	11	49565676	49594964	ENSSSCG00000025120	BORA
gnl.UG.Ssc.S35168269	14	130150991	122740710-136687406	A	NA	0.0574441	7.73005	8.61915	0.305849	-0.482618	-0.0142761	0.4736	5.78353	4.4825	NA	NA	NA	NA	ACSL5
LVRM1_0169_B11	9	72946896	48032158-85229363	A	NA	0.0574432	5.12769	5.92907	0.206994	0.409755	-0.0143518	0.4875	5.79062	4.48959	NA	NA	NA	NA	FZD1
gnl.UG.Ssc.S31133977	12	56223718	56223718-56223718	A	cis	0.0574045	10.3106	11.2643	4.71588	0.617608	0.0203511	0.2711	5.77731	4.47628	12	56731612	56799399	ENSSSCG00000017991	NA
gnl.UG.Ssc.S29988794	9	85664278	77265582-94132759	A	NA	0.0573875	7.2907	8.167	2.41165	-0.525802	0.0168392	0.3333	5.78495	4.48392	NA	NA	NA	NA	NA
gnl.UG.Ssc.S20938341	7	109279352	104598913-116687409	A	NA	0.057254	4.6299	5.41025	0.561274	-0.319369	0.014091	0.4284	5.79043	4.4894	NA	NA	NA	NA	NA
gnl.UG.Ssc.S23758839	1	169829106	169829106-215042412	A	trans	0.0572255	5.11269	5.91359	0.985795	0.360005	-0.0149762	0.3937	5.79062	4.48959	GL895866.1	14057	24730	ENSSSCG00000029474	AVEN
gnl.UG.Ssc.S46876158	15	54750365	51905499-120015248	A	cis	0.0572025	8.13744	9.03695	3.75505	-0.487633	-0.018944	0.2204	5.78924	4.48821	15	54597519	54674520	ENSSSCG00000015808	ADAM9
ADR01_0034_F12	12	1656436	460221-4632244	A	NA	0.0571509	5.21323	6.01809	0.454872	-0.357573	-0.0139475	0.4716	5.79062	4.48959	NA	NA	NA	NA	NA
PBL01_0056_D05	1	169829106	169829106-169829106	A	NA	0.057088	9.67578	10.6126	1.20802	0.543789	-0.0136442	0.3937	5.79062	4.48959	NA	NA	NA	NA	EFTUD1
gnl.UG.Ssc.S31110411	13	21956708	21956708-21956708	A	NA	0.0570171	12.2036	13.1933	0.71137	-0.723805	-0.0121153	0.3786	5.78343	4.4824	NA	NA	NA	NA	NA
gnl.UG.Ssc.S40480281	14	109718042	104208040-112075995	A	NA	0.0569938	14.0223	15.0476	2.72483	-0.906901	0.0178475	0.4756	5.77229	4.47126	NA	NA	NA	NA	RNLS
OVRM1_0063_A04	12	24496991	24496991-34781411	A	cis	0.056823	8.70272	9.61632	1.73117	0.467309	0.0140512	0.3617	5.79062	4.48959	12	23954339	23960895	ENSSSCG00000017519	MRPL10
gnl.UG.Ssc.S46880478	8	1129887	1129887-1129887	A	trans	0.0566722	5.04428	5.8424	0.691838	0.47299	-0.0132344	0.3741	5.79062	4.48959	1	74422359	74484868	ENSSSCG00000004347	FBXL4
gnl.UG.Ssc.S34531260	2	2715091	2715091-2715091	A	trans	0.0565556	5.96691	6.80376	0.590541	-0.429137	-0.0169809	0.3959	5.76616	4.46513	2	5395320	5396971	ENSSSCG00000012960	CST6
gnl.UG.Ssc.S35173607	9	129626	129626-129626	A	NA	0.0563991	6.69106	7.5488	1.05847	0.390082	0.0146562	0.3592	5.78835	4.48732	NA	NA	NA	NA	IMMT
gnl.UG.Ssc.S35169268	14	41043761	41043761-41134295	A	cis	0.0563221	6.97756	7.84382	0.306021	-0.450449	0.0139202	0.4463	5.79062	4.48959	14	42378891	42409687	ENSSSCG00000009889	ALDH2
gnl.UG.Ssc.S40160876	5	75969214	46250723-75969214	A	NA	0.0561853	7.98411	8.87939	0.234397	-0.43173	0.0131482	0.4647	5.78959	4.48856	NA	NA	NA	NA	NA
gnl.UG.Ssc.S35174260	1	179644321	179644321-179644321	A	NA	0.0561792	15.3646	16.4046	7.77003	0.848889	0.0207735	0.199	5.78971	4.48868	NA	NA	NA	NA	NA
gnl.UG.Ssc.S35167294	13	44561779	15461045-105786040	A	trans	0.056176	4.60009	5.37933	0.543309	-0.356114	0.0137855	0.4428	5.79031	4.48928	13	91441266	91442399	ENSSSCG00000011685	PAQR9
gnl.UG.Ssc.S35171017	3	5206806	4889193-5206806	A	NA	0.0560842	35.1884	36.426	0.135154	0.832644	-0.0106102	0.4821	5.79062	4.48959	NA	NA	NA	NA	RAC2
gnl.UG.Ssc.S20116793	15	129532439	9519813-129532439	A	trans	0.0559455	4.53227	5.3085	2.16126	-0.44545	-0.0187957	0.2342	5.79062	4.48959	6	152539022	152558096	ENSSSCG00000003901	FAAH
gnl.UG.Ssc.S39886190	2	53067453	53067453-59777365	A	NA	0.0558649	12.3667	13.3578	1.64827	0.647738	-0.013675	0.3532	5.79013	4.4891	NA	NA	NA	NA	NA
gnl.UG.Ssc.S23768579	6	45800571	45800571-45800571	A	NA	0.0555797	5.39003	6.20224	2.02472	-0.402184	-0.016648	0.25	5.79062	4.48959	NA	NA	NA	NA	KCNT2
gnl.UG.Ssc.S35165597	1	164415280	159422104-311725388	A	NA	0.0555727	9.52816	10.4617	0.128426	-0.683213	-0.0121566	0.4771	5.79062	4.48959	NA	NA	NA	NA	NA
gnl.UG.Ssc.S18384933	13	110567483	110567483-211642616	A	trans	0.0554314	5.14386	5.94681	0.766742	-0.350035	-0.0147309	0.398	5.78526	4.48423	10	31963682	31970721	ENSSSCG00000010949	DAPK1
gnl.UG.Ssc.S18384933	2	160085066	144412420-160404226	A	trans	0.0554314	5.14386	5.94681	0.766742	-0.350035	-0.0147309	0.398	5.78526	4.48423	10	31963682	31970721	ENSSSCG00000010949	DAPK1
LVR01_0050_E03	2	141926309	132973745-143110902	A	NA	0.0553944	6.61486	7.47458	0.249298	0.471175	-0.0162896	0.4875	5.76205	4.46102	NA	NA	NA	NA	NA
gnl.UG.Ssc.S40569612	3	103046883	94910712-115764037	A	NA	0.0553012	6.60441	7.45985	0.152536	0.429395	-0.0134693	0.4856	5.78625	4.48522	NA	NA	NA	NA	NA
gnl.UG.Ssc.S39998477	5	94617454	94617454-99128905	A	NA	0.055178	4.76027	5.54752	1.2696	0.342454	-0.0153336	0.3851	5.78376	4.48273	NA	NA	NA	NA	CUX1
TCH01_0003_B05	1	68359366	68359366-200247563	A	NA	0.0551778	4.98254	5.7784	1.19042	0.399256	0.0132423	0.3826	5.79021	4.48918	NA	NA	NA	NA	TMEM144
gnl.UG.Ssc.S17526441	4	10686153	10686153-10686153	A	trans	0.0551689	5.22451	6.03017	0.0888491	0.426051	-0.0126924	0.493	5.79062	4.48959	9	116095190	116145331	ENSSSCG00000015428	PUS7
gnl.UG.Ssc.S20458640	4	120018660	120018660-120018660	A	NA	0.0551105	12.7517	13.7529	2.87104	0.717531	-0.0149268	0.4692	5.77841	4.47738	NA	NA	NA	NA	NA
gnl.UG.Ssc.S46881066	1	284957476	229664901-286146126	A	trans	0.054839	4.61619	5.39634	1.80517	-0.42592	-0.0185412	0.2473	5.79062	4.48959	1	278901473	278948163	ENSSSCG00000005436	RAD23A
gnl.UG.Ssc.S46880264	4	10645620	445237-13737955	A	cis	0.0547147	4.70702	5.49121	1.42409	0.3305	-0.0149271	0.3546	5.79062	4.48959	4	10661792	10668865	ENSSSCG00000028759	ASAP1
gnl.UG.Ssc.S46880812	1	196015749	92766049-203188875	A	NA	0.0546402	6.2846	7.12905	1.05284	0.467868	0.0146349	0.3544	5.79047	4.48944	NA	NA	NA	NA	C14orf28
gnl.UG.Ssc.S46880374	1	86039177	86039177-87325170	A	NA	0.0546394	5.85709	6.68668	3.90237	-0.424038	0.0205589	0.2199	5.79062	4.48959	NA	NA	NA	NA	UFL1
gnl.UG.Ssc.S40464899	13	110567483	110567483-110567483	A	trans	0.0545557	6.5054	7.3572	1.06475	-0.382502	0.0137025	0.398	5.78983	4.4888	10	27745697	27799989	ENSSSCG00000027314	CAMSAP2
gnl.UG.Ssc.S40464899	2	160085066	160085066-160085066	A	trans	0.0545557	6.5054	7.3572	1.06475	-0.382502	0.0137025	0.398	5.78983	4.4888	10	27745697	27799989	ENSSSCG00000027314	CAMSAP2
gnl.UG.Ssc.S18383202	2	5101784	1609753-6254385	A	NA	0.0542662	11.8692	12.8513	1.87733	0.543783	-0.0129861	0.3468	5.79062	4.48959	NA	NA	NA	NA	NA
gnl.UG.Ssc.S35173693	7	4932595	4932595-4932595	A	trans	0.054103	28.4133	29.5982	10.0729	0.872839	0.0145088	0.2483	5.79045	4.48942	7	1832641	1835126	ENSSSCG00000027769	SERPINB6
gnl.UG.Ssc.S40150775	14	135949593	133512295-136868271	A	NA	0.0540892	6.3649	7.217	0.422468	-0.567443	-0.0170994	0.3104	5.75846	4.45743	NA	NA	NA	NA	NA
gnl.UG.Ssc.S19226542	8	128703259	127849813-130985932	A	cis	0.0539905	17.1214	18.1864	0.681843	0.715675	-0.0105922	0.4502	5.79054	4.48951	8	130410138	130427879	ENSSSCG00000009184	ADH4
gnl.UG.Ssc.S46880230	4	21697061	10447026-21778084	A	cis	0.0539691	5.75841	6.58491	2.25851	-0.477844	-0.0174101	0.2498	5.78847	4.48744	4	19715674	19949617	ENSSSCG00000005997	COL14A1
gnl.UG.Ssc.S40160876	4	73851996	73851996-73851996	A	NA	0.0539274	5.15557	5.9588	1.00991	-0.395044	-0.0139465	0.3601	5.78959	4.48856	NA	NA	NA	NA	NA
gnl.UG.Ssc.S40438408	12	5481852	5481852-5481852	A	trans	0.053886	12.9456	13.9476	0.172811	-0.522427	0.0122361	0.496	5.78988	4.48885	5	108066583	108067127	ENSSSCG00000030656	MC2R
THY01_0089_B09	11	21646045	20330893-23175675	A	NA	0.0538165	6.916	7.7808	2.58418	0.388022	-0.0150607	0.3169	5.79062	4.48959	NA	NA	NA	NA	NA
gnl.UG.Ssc.S18358205	2	125630964	91661760-129670155	A	NA	0.0537686	6.86959	7.73406	0.927102	0.460769	0.014841	0.3577	5.78539	4.48436	NA	NA	NA	NA	NA
ADR01_0080_A12	2	160085066	160085066-160085066	A	NA	0.0536835	5.68939	6.51306	0.869384	-0.37112	0.0130305	0.398	5.79062	4.48959	NA	NA	NA	NA	RNPEP
ADR01_0080_A12	13	110567483	110567483-110567483	A	NA	0.0536835	5.68939	6.51306	0.869384	-0.37112	0.0130305	0.398	5.79062	4.48959	NA	NA	NA	NA	RNPEP
gnl.UG.Ssc.S22281619	3	48855083	37370647-58013180	A	NA	0.0536776	10.1927	11.1421	0.0318456	-0.588392	-0.0125297	0.4866	5.7866	4.48557	NA	NA	NA	NA	WHAMMP2
gnl.UG.Ssc.S26434483	14	69416057	22383491-84208879	A	cis	0.0536693	4.70264	5.48773	1.99439	0.397896	0.0176641	0.2965	5.7823	4.48127	14	69414823	69421137	ENSSSCG00000028327	NA
gnl.UG.Ssc.S20116406	14	59846756	46313456-59846756	A	NA	0.0536627	10.8303	11.7928	5.31017	-0.679365	0.0183887	0.2223	5.78904	4.48801	NA	NA	NA	NA	SLC5A4
gnl.UG.Ssc.S46878975	4	106342618	106342618-106342618	A	trans	0.0536232	5.14462	5.94736	0.0836868	0.351823	0.0127822	0.4681	5.79062	4.48959	7	118609313	118657772	ENSSSCG00000002434	C14orf102
gnl.UG.Ssc.S46878647	7	78517040	71577374-99472012	A	trans	0.053618	5.47911	6.29501	3.35221	0.431571	-0.0194433	0.2184	5.78995	4.48892	7	81641000	81656264	ENSSSCG00000002051	ABHD4
OVR01_0056_C12	14	143776639	143692880-143776639	A	trans	0.0534637	5.55679	6.37558	0.771451	0.455586	-0.0121384	0.372	5.7904	4.48937	6	40913605	40920797	ENSSSCG00000030149	CAPNS1
gnl.UG.Ssc.S6048475	15	26918484	26918484-26918484	A	NA	0.0533222	5.415	6.22841	3.22724	0.365052	-0.0175209	0.2697	5.79062	4.48959	NA	NA	NA	NA	NA
gnl.UG.Ssc.S46877426	14	6905056	6363535-18382899	A	cis	0.0532677	4.98838	5.78478	0.279076	-0.331587	-0.0126987	0.4582	5.79062	4.48959	14	7282749	7311001	ENSSSCG00000009626	SORBS3
gnl.UG.Ssc.S18555535	16	24578987	22935705-24578987	A	cis	0.0531879	10.4268	11.3806	1.29023	-0.541318	0.013385	0.3946	5.79057	4.48954	16	23534142	23613770	ENSSSCG00000016843	C5orf42
gnl.UG.Ssc.S50206331	18	50741383	49474266-52680419	A	NA	0.0530394	7.63635	8.52343	0.33598	0.405706	-0.0131304	0.4791	5.78551	4.48448	NA	NA	NA	NA	NA
gnl.UG.Ssc.S17525466	6	53833374	53833374-53833374	A	NA	0.0526114	24.1049	25.2503	0.180315	0.671529	0.0106106	0.4955	5.79062	4.48959	NA	NA	NA	NA	SHMT1
OVRM1_0170_C03	6	12175756	12175756-12175756	A	NA	0.0525043	12.9146	13.9159	6.51266	-0.63261	-0.0179425	0.202	5.79059	4.48956	NA	NA	NA	NA	STAM
gnl.UG.Ssc.S23699860	8	88011897	88011897-88011897	A	NA	0.0523486	4.87085	5.66726	0.953692	-0.434873	0.0173962	0.2886	5.74926	4.44823	NA	NA	NA	NA	NA
gnl.UG.Ssc.S46877541	13	37827489	31314704-49676914	A	NA	0.0523484	8.35125	9.25669	0.121755	-0.51363	0.0119027	0.4886	5.79062	4.48959	NA	NA	NA	NA	NT5DC2
gnl.UG.Ssc.S26725401	15	53786238	9315063-146540945	A	NA	0.0522279	4.90991	5.70321	3.12245	0.381772	-0.0183481	0.2572	5.79062	4.48959	NA	NA	NA	NA	SORBS2
gnl.UG.Ssc.S35166144	17	44369566	34443776-44369566	A	trans	0.0521514	4.5297	5.30644	0.0601461	-0.386434	-0.0119945	0.4904	5.79055	4.48952	2	81857735	81890827	ENSSSCG00000014038	FAM193B
gnl.UG.Ssc.S35167052	1	61516922	44136139-62243476	A	NA	0.0519175	11.8254	12.8086	3.4637	0.62435	-0.0148046	0.2945	5.78569	4.48466	NA	NA	NA	NA	TMCC1
gnl.UG.Ssc.S18382407	10	25845373	25845373-25845373	A	NA	0.0518977	4.70691	5.49157	0.0415016	-0.31878	0.0121254	0.496	5.79062	4.48959	NA	NA	NA	NA	RABEP1
gnl.UG.Ssc.S18359557	4	119774181	116682823-121045392	A	trans	0.0517262	9.95003	10.8939	0.010949	0.529441	0.0117635	0.4842	5.79062	4.48959	4	117506415	117511417	ENSSSCG00000006768	LRIG2
gnl.UG.Ssc.S46878982	7	117496948	116417876-117760117	A	cis	0.0516983	17.874	18.9496	0.355827	0.678577	0.011095	0.4622	5.7895	4.48847	7	117222124	117274150	ENSSSCG00000002428	TTC8
gnl.UG.Ssc.S35165431	7	15145869	15145869-50659741	A	NA	0.051576	6.97307	7.84	3.35212	0.499073	0.01718	0.2398	5.79062	4.48959	NA	NA	NA	NA	NA
gnl.UG.Ssc.S35172748	12	46575187	44454980-47303755	A	cis	0.0515245	14.6863	15.7173	6.5187	0.669649	-0.0164559	0.2706	5.78943	4.4884	12	45370560	45375899	ENSSSCG00000017749	EVI2A
gnl.UG.Ssc.S35172748	18	128077	125785-128077	A	trans	0.0515245	14.6863	15.7173	6.5187	0.669649	-0.0164559	0.2706	5.78943	4.4884	12	45370560	45375899	ENSSSCG00000017749	EVI2A
gnl.UG.Ssc.S35168888	13	211620352	203389751-213337428	A	cis	0.0514159	5.66565	6.48885	4.19573	-0.446636	-0.021851	0.2246	5.79062	4.48959	13	213286140	213348206	ENSSSCG00000029219	SH3BGR
gnl.UG.Ssc.S17509876	17	44369566	19595776-44369566	A	trans	0.0512941	4.65928	5.44214	0.0787465	0.505462	0.00976283	0.4904	5.78847	4.48744	2	81927289	81940706	ENSSSCG00000014035	B4GALT7
gnl.UG.Ssc.S40202605	2	106746315	106746315-106746315	A	NA	0.0511784	4.48395	5.26056	0.767327	-0.394542	0.0146104	0.3866	5.77301	4.47198	NA	NA	NA	NA	NA
gnl.UG.Ssc.S34529076	1	72465470	39592558-193563283	A	trans	0.0511397	4.4988	5.27432	2.60415	-0.464318	-0.0216611	0.191	5.79052	4.48949	1	140915692	140919335	ENSSSCG00000004670	C15orf48
gnl.UG.Ssc.S5980976	16	56029991	56029991-59944907	A	NA	0.0508587	6.21487	7.06194	3.57029	-0.601353	-0.0244816	0.1761	5.76295	4.46192	NA	NA	NA	NA	NA
gnl.UG.Ssc.S26650429	12	5481852	5481852-5481852	A	NA	0.0508394	4.72392	5.50963	0.136247	-0.320528	0.0120703	0.496	5.78999	4.48896	NA	NA	NA	NA	POC1B
gnl.UG.Ssc.S35169425	4	115961449	115190115-122406153	A	NA	0.0504527	6.22253	7.06559	0.638632	0.3681	-0.0124458	0.4229	5.78993	4.4889	NA	NA	NA	NA	SIKE1
gnl.UG.Ssc.S23771667	10	76515166	76515166-76515166	A	trans	0.0504269	6.83134	7.69415	0.164584	0.395631	-0.0116124	0.4884	5.79062	4.48959	17	15975173	16005862	ENSSSCG00000007048	CRLS1
gnl.UG.Ssc.S40404002	12	46558706	45573349-48747718	A	NA	0.0502978	9.62536	10.5628	1.83528	0.469246	0.0133056	0.3766	5.78655	4.48552	NA	NA	NA	NA	NA
gnl.UG.Ssc.S35168589	8	88011897	88011897-88011897	A	NA	0.0500974	10.3595	11.3122	1.96183	0.506318	0.0127426	0.2886	5.79062	4.48959	NA	NA	NA	NA	MCM7
gnl.UG.Ssc.S17499579	6	44985575	22116929-84595459	A	NA	0.0500826	4.76204	5.55303	0.637207	0.386062	0.0161241	0.4607	5.75988	4.45885	NA	NA	NA	NA	NA
gnl.UG.Ssc.S46881108	1	164713309	126733293-246660531	A	trans	0.0498531	4.94529	5.74046	2.09852	-0.415718	0.0151629	0.3194	5.79062	4.48959	1	311558169	311582546	ENSSSCG00000005787	CTDP1
LNG01_0008_C03	4	97033043	92869085-98319540	A	NA	0.0498295	9.01883	9.94282	0.567893	0.593384	-0.0126023	0.3981	5.78379	4.48276	NA	NA	NA	NA	NA
gnl.UG.Ssc.S35172624	5	72500090	69064827-72500090	A	NA	0.0497097	9.49813	10.4319	2.34891	0.52042	0.0140804	0.3373	5.79062	4.48959	NA	NA	NA	NA	TUBA1B
gnl.UG.Ssc.S35169471	5	4517270	1722176-6836955	A	cis	0.0497094	7.25542	8.13112	0.992596	0.423171	0.0122935	0.3775	5.79062	4.48959	5	4763716	4796381	ENSSSCG00000000071	ST13
gnl.UG.Ssc.S18546487	14	148909591	143000381-150534455	A	NA	0.0496271	9.77173	10.712	0.024578	-0.427084	-0.0117208	0.4801	5.78961	4.48858	NA	NA	NA	NA	DOCK1
gnl.UG.Ssc.S35165176	14	143692880	143692880-143776639	A	trans	0.0495543	6.3662	7.21417	0.903958	0.414053	0.0127161	0.3905	5.79062	4.48959	6	57653259	57657524	ENSSSCG00000004001	A1BG
gnl.UG.Ssc.S27598806	18	127050	127050-127050	A	trans	0.0490814	16.1042	17.1562	0.134212	-0.601185	0.0095233	0.4831	5.78926	4.48823	12	46548826	46553997	ENSSSCG00000025310	TMEM199
gnl.UG.Ssc.S31124563	13	21956708	21956708-21956708	A	trans	0.0490721	7.36427	8.24492	0.484677	-0.601331	-0.011952	0.3786	5.77955	4.47852	8	43602266	43602801	NA	KIT
gnl.UG.Ssc.S20116649	14	45074974	43664740-45074974	A	cis	0.0490129	16.3002	17.3546	3.07953	0.81779	0.0129289	0.3045	5.79062	4.48959	14	44473372	44492683	ENSSSCG00000009942	DAO
MLN01_0063_D12	16	80406875	78609629-85075552	A	cis	0.0489263	8.96802	9.88945	0.102665	0.426957	-0.011322	0.494	5.79062	4.48959	16	81876143	81884010	ENSSSCG00000017106	MED10
gnl.UG.Ssc.S6091656	9	47477722	47477722-51781369	A	trans	0.0489215	5.88182	6.71325	1.72961	-0.489271	-0.0137597	0.2244	5.79057	4.48954	4	131667883	132550043	ENSSSCG00000006878	DPYD
gnl.UG.Ssc.S35172704	3	13304570	13304570-13304570	A	trans	0.0487732	5.06683	5.86731	0.102881	0.357851	0.0130681	0.4806	5.78971	4.48868	6	50015309	50018862	ENSSSCG00000003157	LIN7B
gnl.UG.Ssc.S35174028	15	116461585	116461585-116461585	A	trans	0.0482902	17.1617	18.2415	1.6062	0.732692	-0.0141533	0.4929	5.75868	4.45765	8	144739680	144855816	ENSSSCG00000009244	SEC31A
TCH01_0063_F08	15	15083009	15083009-15083009	A	NA	0.0482545	6.39483	7.24397	1.2442	-0.450838	0.0123527	0.34	5.79062	4.48959	NA	NA	NA	NA	NA
LVRM1_0189_G05	1	286680963	284102558-288157413	A	NA	0.0480923	5.07808	5.88344	1.10561	-0.433197	0.0162802	0.3662	5.75432	4.45329	NA	NA	NA	NA	NA
gnl.UG.Ssc.S35174017	1	169829106	169829106-169829106	A	NA	0.0480747	5.3006	6.11054	0.659493	-0.441046	0.0112274	0.3937	5.79062	4.48959	NA	NA	NA	NA	ISLR
gnl.UG.Ssc.S35172461	7	54761663	52631322-86456712	A	NA	0.0480448	5.16524	5.97567	2.25794	-0.562444	-0.0205912	0.316	5.74827	4.44724	NA	NA	NA	NA	ABHD2
gnl.UG.Ssc.S35170538	2	4614073	4614073-4614073	A	NA	0.0480435	44.571	45.8715	3.27225	0.922334	0.00984406	0.3861	5.79026	4.48923	NA	NA	NA	NA	ZDHHC24
gnl.UG.Ssc.S46876833	14	96609568	2742319-115190272	A	trans	0.0480089	4.73297	5.51939	0.16815	-0.34919	-0.0117367	0.4657	5.79062	4.48959	14	68392355	68781879	ENSSSCG00000010212	ANK3
gnl.UG.Ssc.S35164668	10	223443	6354-223443	A	trans	0.0479888	6.67242	7.53057	0.139776	-0.432702	0.0126973	0.4726	5.79051	4.48948	3	18534343	18537935	ENSSSCG00000022996	C16orf53
gnl.UG.Ssc.S46877428	6	40718365	40718365-40718365	A	trans	0.0479219	6.81759	7.68068	0.440094	-0.447364	-0.0120601	0.4169	5.78834	4.48731	14	7332462	7339301	ENSSSCG00000009627	C8orf58
gnl.UG.Ssc.S46877161	14	134499250	2399437-145149673	A	trans	0.047782	4.67688	5.46089	0.095661	-0.315973	0.0114604	0.4711	5.79058	4.48955	14	131288632	131418839	ENSSSCG00000010621	ADD3
AMP01_0024_G06	10	36373847	35529569-37984810	A	cis	0.0477506	12.9417	13.9441	0.64322	-0.530288	-0.0113371	0.4473	5.79062	4.48959	10	37653332	37683313	ENSSSCG00000010999	SMU1
gnl.UG.Ssc.S23213328	3	56277492	14296505-125262103	A	trans	0.0476419	5.33884	6.15035	0.0985705	0.391245	-0.0113459	0.4783	5.79009	4.48906	3	48458585	48487147	ENSSSCG00000008120	FAHD2B
OVR01_0012_G01	15	57611855	49584832-121684583	A	trans	0.0475737	4.60774	5.38872	2.24161	0.345232	0.0150533	0.2632	5.79062	4.48959	12	54935994	54942548	ENSSSCG00000029391	PLSCR3
THY01_0062_G06	15	138383490	40012527-147706387	A	NA	0.0475703	4.53194	5.30963	0.00787693	0.440799	0.0102234	0.48	5.79016	4.48913	NA	NA	NA	NA	THOC6
gnl.UG.Ssc.S46879480	9	40056150	40056150-40056150	A	NA	0.0475218	5.81824	6.64858	1.47292	0.381796	0.0126157	0.3677	5.78257	4.48154	NA	NA	NA	NA	POLR3H
gnl.UG.Ssc.S17526874	13	146804590	146804590-146804590	A	NA	0.0475193	9.73068	10.6705	3.2617	0.487959	-0.0126625	0.3483	5.78986	4.48883	NA	NA	NA	NA	CYC1
gnl.UG.Ssc.S35169629	3	26913735	20967227-26913735	A	cis	0.047415	17.5858	18.6581	0.272951	0.79195	-0.00962874	0.4655	5.79016	4.48913	3	26070075	26079765	ENSSSCG00000024748	THUMPD1
gnl.UG.Ssc.S35174313	15	65108692	58129227-65866223	A	trans	0.0473513	5.94233	6.77707	0.463348	0.380638	-0.0122278	0.4577	5.78327	4.48224	15	61331276	61463250	ENSSSCG00000015840	WRN
PTG01_0018_E09	18	11346785	10691772-14096952	A	NA	0.0472654	4.63328	5.4187	0.707923	-0.432123	-0.0154151	0.3066	5.76033	4.4593	NA	NA	NA	NA	SLC41A1
UTR01_0103_B01	10	35337090	35337090-35337090	A	NA	0.0472403	16.5487	17.6069	0.0189651	-0.611478	-0.00989261	0.4925	5.79062	4.48959	NA	NA	NA	NA	SZT2
LVR01_0095_F08	5	56140475	56140475-58957433	A	NA	0.0471222	14.2603	15.2868	6.4217	-0.847517	0.018791	0.1373	5.78295	4.48192	NA	NA	NA	NA	NA
BKFL1_0084_B02	7	106028315	78230547-116810336	A	NA	0.0470358	5.49347	6.31091	1.43646	-0.405024	0.0125666	0.3552	5.79044	4.48941	NA	NA	NA	NA	PREPL
gnl.UG.Ssc.S35164265	17	44369566	44369566-44369566	A	trans	0.0470054	7.14104	8.01376	0.0884053	-0.371019	0.0111245	0.4904	5.79062	4.48959	2	60987477	61018534	ENSSSCG00000013856	AP1M1
gnl.UG.Ssc.S5995996	12	21057842	21057842-21057842	A	cis	0.0469288	6.33348	7.18075	0.465459	-0.387701	-0.0116611	0.4453	5.79062	4.48959	12	20871711	20875742	ENSSSCG00000017407	NA
gnl.UG.Ssc.S19543409	5	46295477	46295477-46295477	A	NA	0.046872	5.81301	6.64317	0.105312	-0.575428	0.0107954	0.496	5.78317	4.48214	NA	NA	NA	NA	CACNA2D1
gnl.UG.Ssc.S40206359	13	142769500	121174356-156966095	A	NA	0.0467687	8.98437	9.90654	2.19596	-0.528607	-0.0134461	0.2755	5.79062	4.48959	NA	NA	NA	NA	IGSF11
gnl.UG.Ssc.S19550445	2	27500416	5766853-156574642	A	trans	0.0466383	4.49148	5.27083	2.47449	-0.499641	-0.0211146	0.239	5.7613	4.46027	5	46881786	46924805	ENSSSCG00000022611	CAPRIN2
gnl.UG.Ssc.S19542522	8	8552589	3305052-135528524	A	NA	0.0465385	4.70697	5.49369	3.54558	-0.446504	0.0231183	0.1617	5.77955	4.47852	NA	NA	NA	NA	DPH2
gnl.UG.Ssc.S35164876	6	101564167	95675023-113151461	A	NA	0.0464244	9.24331	10.1717	1.93254	-0.496474	-0.012657	0.3478	5.79062	4.48959	NA	NA	NA	NA	NA
gnl.UG.Ssc.S35169527	7	128822974	128674508-132158222	A	NA	0.0464023	6.20461	7.05058	0.842565	-0.446487	0.0137	0.3458	5.77112	4.47009	NA	NA	NA	NA	TECPR2
gnl.UG.Ssc.S35165420	6	63059577	46754822-63059577	A	cis	0.0463715	9.16768	10.0943	5.4006	-0.593444	0.0173427	0.2403	5.79062	4.48959	6	63023405	63034058	ENSSSCG00000003385	PARK7
gnl.UG.Ssc.S39849184	3	47933732	47572078-49285128	A	NA	0.0463017	20.1502	21.2541	0.28062	-0.910224	0.00849895	0.4741	5.79062	4.48959	NA	NA	NA	NA	NA
DCI01_0108_A05	4	71729884	46040879-78459865	A	cis	0.0462969	8.22224	9.12527	3.75315	-0.550944	0.0159713	0.2075	5.79062	4.48959	4	70341215	70379453	ENSSSCG00000006192	LACTB2
gnl.UG.Ssc.S35173026	14	54436705	51144139-55492906	A	cis	0.0462932	23.158	24.2948	1.88523	1.11936	-0.00961967	0.3627	5.79062	4.48959	14	55131300	55137465	ENSSSCG00000010137	RANBP1
gnl.UG.Ssc.S35173694	3	41817352	37370647-49285128	A	cis	0.0462615	10.326	11.2786	0.0872393	-0.566631	-0.0112658	0.4741	5.79062	4.48959	3	41428516	41435243	ENSSSCG00000008002	NARFL
gnl.UG.Ssc.S18555071	10	9818909	9818909-9818909	A	trans	0.0461929	6.42119	7.27168	0.0480223	-0.376598	0.0103877	0.4965	5.79029	4.48926	2	193624	200363	ENSSSCG00000012846	NA
gnl.UG.Ssc.S18382551	9	129626	129626-129626	A	trans	0.046028	4.93123	5.72641	0.956562	-0.327014	0.011677	0.3592	5.79062	4.48959	6	35155533	35156384	ENSSSCG00000002852	NA
gnl.UG.Ssc.S46877131	14	139323621	136673406-144401719	A	trans	0.0459853	8.57291	9.48608	0.73537	-0.467687	-0.0118684	0.391	5.7845	4.48347	14	136281426	136315188	ENSSSCG00000010652	FAM160B1
ITT01_0065_B08	5	27814032	27814032-27814032	A	trans	0.0459607	13.802	14.8199	8.05196	0.786349	0.0201969	0.1568	5.78913	4.4881	GL895994.1	35182	41774	ENSSSCG00000025379	CTDSP2
gnl.UG.Ssc.S26726256	15	125448740	120062543-136522228	A	NA	0.0459598	5.69667	6.52203	0.3165	-0.370114	-0.0115004	0.4685	5.79057	4.48954	NA	NA	NA	NA	FZD5
PTG01_0064_B08	17	44369566	44369566-44369566	A	trans	0.0459493	6.53748	7.39439	0.183305	0.5399	-0.0121654	0.4904	5.77222	4.47119	16	32549177	32559002	ENSSSCG00000016883	ISL2
gnl.UG.Ssc.S39801503	2	146488537	144806634-148261023	A	cis	0.0458918	8.79839	9.72303	0.454182	-0.575687	-0.0140516	0.3697	5.75773	4.4567	2	147515778	147546602	ENSSSCG00000029541	PSD2
gnl.UG.Ssc.S31116590	12	57565052	52678657-62502314	A	NA	0.0458548	4.60791	5.39458	1.95148	0.484971	0.0206639	0.24	5.74475	4.44372	NA	NA	NA	NA	NA
gnl.UG.Ssc.S22312271	4	102845684	102845684-102845684	A	cis	0.0456491	12.8624	13.8639	6.0668	0.837671	-0.018744	0.1355	5.79062	4.48959	4	104198431	104250107	ENSSSCG00000027628	IL6R
gnl.UG.Ssc.S46881049	1	285703790	283336034-290532980	A	cis	0.0454213	9.47243	10.4063	2.99178	0.572036	-0.013844	0.2483	5.79062	4.48959	1	285628676	285700029	ENSSSCG00000005484	ZNF618
gnl.UG.Ssc.S23766952	7	46959202	36497507-50373438	A	trans	0.0452756	8.4791	9.39416	0.241876	0.625199	-0.0130502	0.4891	5.7657	4.46467	7	43726808	43763816	ENSSSCG00000030196	CUL9
gnl.UG.Ssc.S28968976	7	118500225	116687409-118839024	A	cis	0.0450235	6.24982	7.09458	3.85592	-0.480884	-0.0175879	0.2095	5.79062	4.48959	7	117530994	117907020	ENSSSCG00000002429	FOXN3
gnl.UG.Ssc.S35164409	14	11622365	11622365-11622365	A	trans	0.0449304	9.72166	10.6612	0.443753	0.52465	0.0105562	0.406	5.79062	4.48959	9	44771848	44778992	ENSSSCG00000015040	PTS
gnl.UG.Ssc.S46878638	7	90534689	75227171-90534689	A	trans	0.0444123	15.632	16.679	6.96309	0.836165	0.015417	0.2399	5.78766	4.48663	7	83061340	83121537	ENSSSCG00000002127	CHD8
gnl.UG.Ssc.S18277491	14	116759572	112075995-118637605	A	NA	0.0443386	7.70522	8.59744	0.74166	0.62147	-0.0121427	0.4701	5.77459	4.47356	NA	NA	NA	NA	NA
gnl.UG.Ssc.S15625967	3	13040547	11869824-143791334	A	NA	0.0443005	4.82406	5.61496	1.76461	-0.316035	0.0124452	0.3083	5.79062	4.48959	NA	NA	NA	NA	OXSR1
gnl.UG.Ssc.S35164668	3	18088863	18088863-18088863	A	cis	0.0442292	15.6046	16.6499	3.21402	-0.658394	0.0114727	0.3697	5.79051	4.48948	3	18534343	18537935	ENSSSCG00000022996	C16orf53
gnl.UG.Ssc.S35164420	1	163648076	163614679-163684754	A	trans	0.0441039	6.04739	6.88538	0.0206848	-0.32823	-0.0104738	0.4995	5.79062	4.48959	5	3320873	3358774	ENSSSCG00000000036	PACSIN2
OVRM1_0047_D08	11	87657377	1285761-87660102	A	trans	0.0440489	4.5013	5.27801	3.49184	0.389629	0.018765	0.21	5.79062	4.48959	13	79410091	79420844	ENSSSCG00000011616	COPG1
gnl.UG.Ssc.S40437217	4	92729875	69078964-92729875	A	trans	0.0440127	9.30493	10.2357	5.68714	0.602037	-0.0171453	0.2144	5.78855	4.48752	4	84141819	84149457	ENSSSCG00000030578	NA
gnl.UG.Ssc.S40034965	4	100247155	43503783-100247155	A	NA	0.0438446	4.78366	5.57325	0.219023	0.322999	-0.0108921	0.4935	5.78679	4.48576	NA	NA	NA	NA	NA
gnl.UG.Ssc.S35167437	4	73851996	73851996-73851996	A	trans	0.0438348	12.5804	13.5771	1.54896	-0.672799	-0.00971754	0.3601	5.79062	4.48959	5	36179190	36185575	ENSSSCG00000000492	LYZ
gnl.UG.Ssc.S16513493	17	49528763	49528763-49528763	A	trans	0.043781	6.73778	7.5989	1.99448	-0.52942	-0.0138891	0.2292	5.78937	4.48834	13	160195017	160239674	ENSSSCG00000027275	NA
gnl.UG.Ssc.S46877071	14	85817856	84410440-86538772	A	NA	0.0436848	10.3363	11.2896	1.75472	0.616199	-0.0108191	0.3398	5.79024	4.48921	NA	NA	NA	NA	PLAC9
gnl.UG.Ssc.S23691067	7	128371779	127296367-131336733	A	NA	0.0434978	12.7702	13.7702	0.323732	-0.515045	0.00975005	0.4975	5.79062	4.48959	NA	NA	NA	NA	ASPG
THY01_0203_E11	3	111760147	109639074-111760147	A	trans	0.0434521	16.9411	18.0053	1.06631	0.733054	0.00942575	0.4184	5.79062	4.48959	3	107712666	107717726	ENSSSCG00000008482	GEMIN6
gnl.UG.Ssc.S35172166	15	139070668	139070668-139070668	A	cis	0.0432008	23.6226	24.7646	7.54909	0.775436	0.0118604	0.2809	5.79062	4.48959	15	139069527	139081384	ENSSSCG00000025174	WDFY1
gnl.UG.Ssc.S49953836	6	72429829	72429829-72429829	A	NA	0.0431785	5.27445	6.08397	0.918443	-0.431688	0.00941207	0.3224	5.79062	4.48959	NA	NA	NA	NA	LIPC
gnl.UG.Ssc.S26434301	3	55748615	26537702-74240521	A	trans	0.0430926	5.25235	6.06461	0.774409	0.405976	-0.0134605	0.4335	5.76313	4.4621	15	89587688	89695502	ENSSSCG00000015965	GPR155
gnl.UG.Ssc.S6088170	15	53067599	31941159-54861957	A	NA	0.0430492	5.52958	6.3519	0.187701	0.442354	-0.0124416	0.4915	5.7706	4.46957	NA	NA	NA	NA	NA
gnl.UG.Ssc.S35170093	9	31242020	31242020-31242020	A	trans	0.0430485	8.03627	8.9369	0.253213	-0.49088	0.0110087	0.4731	5.77947	4.47844	14	13933473	14124611	ENSSSCG00000009682	HMBOX1
gnl.UG.Ssc.S50179003	3	13304570	13304570-13304570	A	NA	0.0430415	5.90463	6.73953	0.0563792	-0.458206	0.0112231	0.4806	5.77822	4.47719	NA	NA	NA	NA	NA
gnl.UG.Ssc.S35169112	1	68359366	68359366-68359366	A	NA	0.0429688	6.3412	7.18931	1.50828	-0.432161	-0.0103252	0.3826	5.79062	4.48959	NA	NA	NA	NA	MDH2
gnl.UG.Ssc.S19547947	16	37448044	37448044-52371544	A	NA	0.0427302	18.1269	19.2069	0.821184	0.729232	0.00912429	0.4209	5.79062	4.48959	NA	NA	NA	NA	NLN
gnl.UG.Ssc.S35170662	14	143776639	143692880-143776639	A	trans	0.0425123	12.6327	13.6305	0.902971	-0.740077	-0.00871621	0.372	5.79038	4.48935	6	43241077	43250623	ENSSSCG00000026904	NFKBIB
gnl.UG.Ssc.S35167385	14	90210223	90210223-126177334	A	trans	0.0422878	5.62462	6.44773	1.67394	0.354672	-0.011719	0.3175	5.79062	4.48959	14	120628012	120658801	ENSSSCG00000010545	CPN1
gnl.UG.Ssc.S18549474	4	1003897	95368-3060502	A	cis	0.0421993	8.59017	9.5121	0.539228	-0.54473	-0.0135423	0.4736	5.74547	4.44444	4	828884	831320	ENSSSCG00000005925	NA
gnl.UG.Ssc.S19546267	12	46545494	45118695-47292193	A	NA	0.0420895	6.30735	7.15458	2.68694	0.425746	0.013336	0.2557	5.79019	4.48916	NA	NA	NA	NA	NA
gnl.UG.Ssc.S18309118	6	75688411	66428809-82756988	A	NA	0.0420817	9.21114	10.1421	0.385295	0.563338	0.010854	0.4716	5.77937	4.47834	NA	NA	NA	NA	C1orf167
gnl.UG.Ssc.S39962507	1	276846354	267848639-281906334	A	trans	0.0419755	7.89524	8.79049	1.39913	-0.542192	0.0107002	0.3254	5.78919	4.48816	1	270188253	270408601	ENSSSCG00000005388	TEX10
gnl.UG.Ssc.S37366458	1	86078330	86078330-86078330	A	cis	0.041896	14.9396	15.9752	4.73555	0.706031	-0.0110461	0.295	5.79062	4.48959	1	85867147	85892926	ENSSSCG00000004401	DDO
gnl.UG.Ssc.S18353885	18	2334006	2334006-2334006	A	NA	0.0417703	5.50419	6.32318	0.137507	-0.328125	0.0103481	0.4667	5.78791	4.48688	NA	NA	NA	NA	UBE3C
LVRM1_0129_B11	2	48612084	43593418-50676509	A	NA	0.0417062	9.27889	10.2088	5.75608	-0.624075	0.0169372	0.2104	5.79062	4.48959	NA	NA	NA	NA	COPB1
gnl.UG.Ssc.S18387897	18	24076311	3808173-56634280	A	trans	0.041667	4.76624	5.5551	0.790556	-0.318151	0.0106425	0.4151	5.79045	4.48942	12	18530591	18551323	ENSSSCG00000017338	PLCD3
gnl.UG.Ssc.S35165649	13	110567483	110567483-110567483	A	trans	0.0415452	6.94125	7.81304	0.49271	-0.494626	-0.0126738	0.398	5.76341	4.46238	10	28662046	28666264	ENSSSCG00000010922	ELF3
gnl.UG.Ssc.S35165649	2	160085066	160085066-160085066	A	trans	0.0415452	6.94125	7.81304	0.49271	-0.494626	-0.0126738	0.398	5.76341	4.46238	10	28662046	28666264	ENSSSCG00000010922	ELF3
gnl.UG.Ssc.S19540444	5	46295477	46295477-46295477	A	NA	0.041519	5.11978	5.92554	0.630826	0.533153	0.0136424	0.496	5.77101	4.46998	NA	NA	NA	NA	ZMYM2
gnl.UG.Ssc.S35164848	6	137614146	137614146-137750403	A	cis	0.0414466	37.4567	38.7123	0.043077	-0.948749	-0.00707161	0.4856	5.79062	4.48959	6	137171271	137233581	ENSSSCG00000003812	PGM1
gnl.UG.Ssc.S39810567	7	110429708	110024659-112377753	A	NA	0.0413751	16.1016	17.1544	0.154926	-0.688255	0.00872771	0.494	5.79062	4.48959	NA	NA	NA	NA	SEL1L
gnl.UG.Ssc.S26719136	10	77141165	50426932-77141165	A	NA	0.0413405	7.57791	8.46532	0.237922	0.45519	0.0105168	0.4905	5.78352	4.48249	NA	NA	NA	NA	NA
gnl.UG.Ssc.S23698189	6	66228290	66228290-66228290	A	NA	0.0412593	10.8338	11.8025	1.63814	-0.635791	-0.0120446	0.2925	5.77112	4.47009	NA	NA	NA	NA	NA
LVRM1_0206_C08	7	743840	743840-5946522	A	trans	0.0412086	6.90775	7.77842	0.941195	0.471505	0.012532	0.3851	5.76607	4.46504	7	3154140	3155711	ENSSSCG00000000997	PPP1R3G
gnl.UG.Ssc.S35332452	4	98319540	96252758-113430367	A	trans	0.0411435	5.90958	6.74623	0.725572	0.534489	0.0117639	0.4642	5.77012	4.46909	4	107086235	107095113	ENSSSCG00000006624	SELENBP1
SMG01_0015_D03	4	13737955	13737955-23374128	A	trans	0.041127	5.57939	6.40109	1.41748	0.381303	-0.0112212	0.3851	5.78962	4.48859	18	20563182	20583800	ENSSSCG00000016570	TSPAN33
gnl.UG.Ssc.S29978504	1	152418714	126753882-310964699	A	trans	0.0410241	6.84233	7.70684	0.221482	0.498054	0.00974911	0.4577	5.79031	4.48928	1	145262870	145313560	ENSSSCG00000004752	EXD1
gnl.UG.Ssc.S26727528	14	21710216	12524412-27169099	A	cis	0.041	7.98641	8.88417	0.157612	-0.484476	0.00951632	0.4766	5.78976	4.48873	14	21908680	21929202	ENSSSCG00000009717	NA
gnl.UG.Ssc.S46877092	14	141101782	141101782-141101782	A	NA	0.0409451	16.5249	17.5838	5.61359	-0.680492	0.0119803	0.2801	5.79048	4.48945	NA	NA	NA	NA	SEC23IP
gnl.UG.Ssc.S46878326	1	169829106	169829106-169829106	A	trans	0.0408778	7.17525	8.05001	0.67395	-0.488092	0.00831843	0.3937	5.79057	4.48954	7	58495234	58502440	ENSSSCG00000001817	FURIN
gnl.UG.Ssc.S6008244	14	68754938	5480997-68754938	A	NA	0.0406469	4.652	5.43615	0.925702	-0.362919	0.0103552	0.386	5.79062	4.48959	NA	NA	NA	NA	NA
SMG01_0024_D10	12	33279227	24075800-42366158	A	NA	0.0405867	5.6094	6.4322	1.24379	0.341165	0.010867	0.3607	5.79014	4.48911	NA	NA	NA	NA	ZNF652
gnl.UG.Ssc.S23213369	1	144109103	92710322-310964699	A	NA	0.04054	6.28731	7.13396	0.458656	-0.495936	0.00941701	0.4303	5.79062	4.48959	NA	NA	NA	NA	SPG21
gnl.UG.Ssc.S35171654	1	307934149	307442129-307934149	A	trans	0.0405004	14.375	15.4022	0.0486467	-0.494211	-0.00946331	0.483	5.79062	4.48959	1	313804888	313808752	ENSSSCG00000005833	EDF1
gnl.UG.Ssc.S16763939	8	32014830	32014830-32017508	A	trans	0.0404684	7.63129	8.51956	2.62458	-0.575129	0.011819	0.2697	5.7888	4.48777	3	134954674	135003458	ENSSSCG00000008637	TAF1B
gnl.UG.Ssc.S35167086	2	65152586	42589487-83985760	A	NA	0.0403295	10.5723	11.5341	4.23905	-0.7347	-0.0153595	0.1708	5.77945	4.47842	NA	NA	NA	NA	CCDC130
gnl.UG.Ssc.S35165291	6	40718365	40718365-40718365	A	NA	0.0403212	7.77218	8.66394	0.609744	-0.441371	-0.0102021	0.4169	5.79062	4.48959	NA	NA	NA	NA	AUH
gnl.UG.Ssc.S23690092	14	68754938	68754938-68754938	A	NA	0.040142	5.13868	5.94345	1.16114	0.350207	-0.0106613	0.386	5.79062	4.48959	NA	NA	NA	NA	ITFG1
gnl.UG.Ssc.S37965572	13	70541527	56018886-99849670	A	NA	0.0399907	7.08487	7.95691	0.268049	-0.51341	-0.00947458	0.4444	5.79062	4.48959	NA	NA	NA	NA	NA
OVR01_0093_D10	9	131957271	131561944-132594413	A	NA	0.0399262	9.73079	10.6713	0.00968857	0.507526	-0.00914753	0.483	5.79054	4.48951	NA	NA	NA	NA	NA
gnl.UG.Ssc.S23213403	3	16518098	9535282-27083041	A	trans	0.039893	4.50523	5.28272	0.388481	0.309487	0.00993977	0.4427	5.79021	4.48918	9	19327662	19360915	ENSSSCG00000014903	CCDC90B
gnl.UG.Ssc.S46877024	14	77974347	62108086-101454533	A	NA	0.0398525	5.45756	6.27464	1.4068	-0.404914	-0.0110119	0.3224	5.79062	4.48959	NA	NA	NA	NA	HNRNPH3
gnl.UG.Ssc.S35172885	6	24530856	24530856-27449114	A	NA	0.0397417	8.50571	9.41704	5.73893	0.597752	-0.018122	0.1525	5.79062	4.48959	NA	NA	NA	NA	TK2
gnl.UG.Ssc.S26396713	1	259729060	259729060-259729060	A	NA	0.0396997	6.44508	7.2974	1.2791	-0.397128	-0.010524	0.3498	5.78808	4.48705	NA	NA	NA	NA	ZYX
gnl.UG.Ssc.S35165453	3	13304570	13304570-13304570	A	trans	0.039527	8.51857	9.43018	0.0749677	0.471006	0.00921889	0.4806	5.79062	4.48959	6	48771886	48779643	ENSSSCG00000003121	KPTN
gnl.UG.Ssc.S31121832	5	18335262	18335262-18335262	A	trans	0.0395209	5.08997	5.89384	0.763478	-0.480478	0.0113719	0.3443	5.77916	4.47813	8	57511318	57518482	ENSSSCG00000026320	SPINK2
gnl.UG.Ssc.S35166522	8	32014830	32014830-32017508	A	trans	0.0394117	9.6728	10.6122	2.62735	0.637104	0.0101064	0.2697	5.78978	4.48875	3	135136902	135174164	ENSSSCG00000020799	CPSF3
SMG01_0007_H12	7	130982643	128822974-131062359	A	NA	0.0393478	24.3452	25.4948	4.61326	-0.756214	0.00875347	0.3433	5.79062	4.48959	NA	NA	NA	NA	NA
gnl.UG.Ssc.S46877854	11	13636813	12925634-13636813	A	cis	0.0392303	27.3532	28.5312	1.28108	0.881888	0.00790042	0.4185	5.79062	4.48959	11	13198182	13233797	ENSSSCG00000009361	POSTN
gnl.UG.Ssc.S35165686	3	128804139	124901557-131302875	A	cis	0.0391753	5.4704	6.28807	2.33555	0.396896	0.0120232	0.2556	5.79062	4.48959	3	127542572	127547856	ENSSSCG00000008608	RDH14
gnl.UG.Ssc.S35172204	3	18690753	18690753-27083041	A	NA	0.0390767	10.9889	11.9562	1.66286	-0.515865	-0.00978877	0.3776	5.79062	4.48959	NA	NA	NA	NA	C16orf62
SKNB1_0047_G10	8	128569714	33760858-138355794	A	NA	0.0389264	5.81933	6.65206	0.717071	-0.415108	-0.0113128	0.3373	5.77538	4.47435	NA	NA	NA	NA	BNC2
OVRM1_0122_H09	4	21451959	21132818-21990523	A	NA	0.0388222	17.4772	18.5526	8.71686	0.925035	-0.0150375	0.2532	5.78165	4.48062	NA	NA	NA	NA	NSMAF
gnl.UG.Ssc.S35168350	11	14630959	8446198-14630959	A	NA	0.0386745	15.3465	16.3887	9.53047	-0.858279	-0.0174832	0.1547	5.79054	4.48951	NA	NA	NA	NA	N4BP2L1
gnl.UG.Ssc.S40310719	5	60347768	40511747-61925570	A	NA	0.0385648	10.6725	11.6335	1.37956	0.563988	0.00956209	0.3965	5.78999	4.48896	NA	NA	NA	NA	NA
gnl.UG.Ssc.S40114057	18	55566402	54367433-56497390	A	cis	0.0384837	10.3695	11.3257	0.196113	-0.475313	0.00956517	0.493	5.78446	4.48343	18	55408591	55516680	ENSSSCG00000023820	NA
gnl.UG.Ssc.S18555557	9	22198816	22198816-140592516	A	NA	0.0384064	5.33084	6.1435	0.892119	0.507036	0.00994143	0.3627	5.78834	4.48731	NA	NA	NA	NA	PPM1F
gnl.UG.Ssc.S35172719	4	116896892	98763083-120553443	A	NA	0.0383948	4.77291	5.56242	1.3858	-0.324373	0.010277	0.3692	5.79062	4.48959	NA	NA	NA	NA	SCNM1
gnl.UG.Ssc.S26724933	7	103910821	102013846-105538181	A	NA	0.038378	9.76863	10.7131	2.13053	0.539559	-0.01137	0.3933	5.77783	4.4768	NA	NA	NA	NA	HEATR4
gnl.UG.Ssc.S46879498	11	35711774	35711774-35711774	A	trans	0.0382887	5.36749	6.1813	0.501914	-0.403024	-0.00922805	0.3466	5.79062	4.48959	4	64727532	64745314	ENSSSCG00000006168	PEX2
gnl.UG.Ssc.S35172002	14	28702209	28483863-59846756	A	NA	0.0382387	5.74845	6.57676	3.42179	0.520166	-0.0171071	0.1415	5.79062	4.48959	NA	NA	NA	NA	SNRNP35
gnl.UG.Ssc.S35168269	4	63982652	63982652-116260443	A	NA	0.0381646	4.57596	5.35754	0.73805	0.381752	0.0104542	0.3965	5.78353	4.4825	NA	NA	NA	NA	ACSL5
gnl.UG.Ssc.S23700145	13	173544548	121497418-186612410	A	trans	0.0381264	5.23628	6.04505	0.397797	0.397555	0.00974607	0.4284	5.7901	4.48907	13	155711286	155777818	ENSSSCG00000011916	ATP6V1A
gnl.UG.Ssc.S35167000	8	128842533	88066156-129566735	A	trans	0.0381061	6.2542	7.10013	1.97045	0.401026	-0.010929	0.3131	5.78978	4.48875	8	120682813	120700145	ENSSSCG00000009141	CCDC109B
gnl.UG.Ssc.S40203795	6	129359144	129359144-130466117	A	NA	0.0380607	35.2158	36.4564	3.94689	1.07175	0.0073806	0.3372	5.79043	4.4894	NA	NA	NA	NA	NA
gnl.UG.Ssc.S46880383	1	81438890	62611784-92828213	A	trans	0.0380436	8.35052	9.25832	1.48552	0.570894	-0.00991021	0.3582	5.78927	4.48824	1	63966008	63991682	ENSSSCG00000004314	PM20D2
TCH01_0072_A01	3	141033116	140409204-141033116	A	cis	0.0379214	5.69469	6.52089	2.00738	-0.349397	0.010554	0.3547	5.79062	4.48959	3	140460648	140469285	ENSSSCG00000029161	ADI1
gnl.UG.Ssc.S35165643	9	40056150	40056150-40056150	A	NA	0.0378958	10.7477	11.7103	1.97402	0.471724	-0.0093513	0.3677	5.79062	4.48959	NA	NA	NA	NA	ATXN10
gnl.UG.Ssc.S40289403	6	93467544	74039058-116163063	A	NA	0.0378347	5.07926	5.88184	1.27961	0.393564	0.0104205	0.3891	5.78967	4.48864	NA	NA	NA	NA	NA
gnl.UG.Ssc.S35167924	14	6783995	3793177-114587543	A	cis	0.03778	4.77996	5.57035	3.02364	0.425732	0.014696	0.2224	5.78634	4.48531	14	6954990	6963583	ENSSSCG00000009622	POLR3D
gnl.UG.Ssc.S22275237	12	57414154	57002739-58130567	A	NA	0.0377499	8.18321	9.08645	2.56454	-0.463947	-0.0108957	0.2978	5.79062	4.48959	NA	NA	NA	NA	STX8
gnl.UG.Ssc.S35167834	10	25845373	25845373-25845373	A	NA	0.037608	5.75371	6.58212	0.0297428	0.364349	-0.00873085	0.496	5.79057	4.48954	NA	NA	NA	NA	ABLIM1
gnl.UG.Ssc.S26733695	4	90173458	47368564-99173302	A	NA	0.0375686	5.15168	5.95734	0.675373	-0.354673	-0.00994189	0.3992	5.79017	4.48914	NA	NA	NA	NA	ZNF770
gnl.UG.Ssc.S35168912	11	37805603	37805603-37805603	A	NA	0.0375569	5.73562	6.56337	0.5484	-0.389785	0.00973272	0.406	5.79062	4.48959	NA	NA	NA	NA	PPP2CB
LVRM1_0127_A08	1	163614679	163614679-163684754	A	trans	0.0375094	7.049	7.92027	1.43973	0.377996	-0.00913668	0.3677	5.79051	4.48948	5	110530127	110532199	ENSSSCG00000000961	MIOX
gnl.UG.Ssc.S35170231	2	31294292	26772727-33574192	A	cis	0.037432	12.6351	13.6336	0.200517	0.616753	0.00841448	0.4468	5.79062	4.48959	2	29777110	29788272	ENSSSCG00000024791	CD59
gnl.UG.Ssc.S35165795	6	108870601	108870601-108870601	A	NA	0.0373824	8.83925	9.75968	0.835409	0.480369	0.00951492	0.4303	5.78845	4.48742	NA	NA	NA	NA	GIMAP7
gnl.UG.Ssc.S26398381	1	313170644	286785390-313170644	A	NA	0.0373472	4.93046	5.72698	3.45345	0.424956	0.014846	0.2213	5.78947	4.48844	NA	NA	NA	NA	PRPF38A
gnl.UG.Ssc.S35173311	5	46295477	46295477-46295477	A	NA	0.0373286	7.23245	8.1092	0.0630639	-0.396944	-0.00896205	0.496	5.79062	4.48959	NA	NA	NA	NA	BZW2
gnl.UG.Ssc.S35172515	10	13042978	11611561-13042978	A	NA	0.0369562	10.7402	11.7027	0.993972	0.467078	-0.00895623	0.4134	5.79062	4.48959	NA	NA	NA	NA	42796
SPL01_0027_D02	7	29226357	17229337-31419095	A	trans	0.0369092	6.67304	7.53291	1.05419	0.398167	-0.00985186	0.3622	5.79062	4.48959	7	26975124	26987075	ENSSSCG00000022725	FLOT1
gnl.UG.Ssc.S6076839	5	60269113	55027559-62017200	A	NA	0.0368615	13.6594	14.683	1.06085	-0.692896	0.0105683	0.498	5.76661	4.46558	NA	NA	NA	NA	NA
gnl.UG.Ssc.S46877601	10	70268867	69985989-75689075	A	trans	0.0368613	4.98206	5.78152	2.69061	0.422881	0.0139412	0.2294	5.78244	4.48141	13	150005104	150011761	ENSSSCG00000011896	ADPRH
LNG01_0106_A12	15	33875720	32147738-33875720	A	NA	0.0367593	12.8722	13.8749	0.484638	0.544932	0.00867028	0.4358	5.79062	4.48959	NA	NA	NA	NA	MKI67IP
gnl.UG.Ssc.S23771517	3	3094418	2932242-4519632	A	trans	0.0366976	5.59708	6.41982	2.09885	-0.419108	-0.0120869	0.2313	5.79062	4.48959	3	723521	743194	ENSSSCG00000007546	C7orf50
gnl.UG.Ssc.S35167733	13	217185407	215811239-217185407	A	trans	0.0365109	6.81337	7.67789	1.11097	0.370537	0.00958544	0.3706	5.78913	4.4881	6	40625562	40627757	ENSSSCG00000002896	U2AF1
gnl.UG.Ssc.S35169714	6	24563494	24563494-24563494	A	NA	0.0364715	16.0118	17.064	0.191767	0.656921	0.00817906	0.4985	5.79057	4.48954	NA	NA	NA	NA	CMTM3
gnl.UG.Ssc.S46879858	17	10536973	2483237-10536973	A	trans	0.0364477	4.98612	5.78565	0.209109	0.342436	-0.00933404	0.4905	5.78487	4.48384	4	114752826	114845145	ENSSSCG00000006743	SLC22A15
gnl.UG.Ssc.S35167567	1	24304332	24304332-24304332	A	NA	0.0364058	11.2049	12.1769	1.65823	-0.538114	0.00889313	0.3627	5.79051	4.48948	NA	NA	NA	NA	TPMT
gnl.UG.Ssc.S35166297	12	5256076	5256076-6269592	A	cis	0.0363677	16.6503	17.7141	1.37632	0.61456	0.00914314	0.4364	5.78356	4.48253	12	5824120	5835897	ENSSSCG00000017208	SLC25A19
OVRM1_0150_E07	18	56031953	52977587-57099211	A	cis	0.0362253	10.0349	10.9826	3.79362	-0.507764	0.0103657	0.2958	5.79062	4.48959	18	56848455	56857584	ENSSSCG00000025060	MRPL32
gnl.UG.Ssc.S23764974	12	5481852	5481852-5481852	A	NA	0.0362083	5.2112	6.01935	0.0536124	0.324415	0.0090695	0.496	5.78965	4.48862	NA	NA	NA	NA	TMCC3
gnl.UG.Ssc.S46881117	1	309883952	309883952-309883952	A	cis	0.0361617	8.30986	9.21654	0.785465	-0.498595	0.00873889	0.3935	5.79062	4.48959	1	310088015	310099565	ENSSSCG00000005776	NA
gnl.UG.Ssc.S25095131	14	124459550	46644156-131719622	A	NA	0.0361002	6.08766	6.92807	0.0211408	-0.387031	-0.00869761	0.4766	5.79062	4.48959	NA	NA	NA	NA	NA
gnl.UG.Ssc.S35331315	5	7468483	2804533-11368924	A	cis	0.0360774	6.0884	6.92884	0.921076	-0.357691	-0.00933632	0.396	5.79062	4.48959	5	6520089	6535219	ENSSSCG00000000094	SUN2
OVRM1_0200_E08	3	56289772	37878226-76675354	A	NA	0.036052	6.92171	7.78932	2.48013	0.42584	-0.0104634	0.3327	5.79005	4.48902	NA	NA	NA	NA	GCFC2
gnl.UG.Ssc.S20116676	8	73430236	49000633-87270644	A	trans	0.0359174	8.87309	9.80002	1.46291	-0.796865	-0.012294	0.4839	5.76109	4.46006	8	71288922	71302169	ENSSSCG00000008937	AMBN
gnl.UG.Ssc.S6063734	6	116614951	62384457-120574619	A	NA	0.0359111	4.54571	5.32551	3.22776	0.451657	-0.0161458	0.1697	5.79062	4.48959	NA	NA	NA	NA	NA
gnl.UG.Ssc.S26721618	15	15083009	15083009-15083009	A	NA	0.0359096	6.23068	7.07768	2.51276	0.551587	-0.0116035	0.34	5.77795	4.47692	NA	NA	NA	NA	NA
gnl.UG.Ssc.S18553440	3	35895176	28916185-64352595	A	NA	0.0358491	8.67909	9.59529	2.30633	0.575979	0.0108346	0.3152	5.79059	4.48956	NA	NA	NA	NA	ABCC6
gnl.UG.Ssc.S35170461	14	12630109	10905580-135671638	A	NA	0.0357616	5.57812	6.40027	4.28168	-0.476461	-0.0168912	0.1818	5.79062	4.48959	NA	NA	NA	NA	NA
ADR01_0026_F04	1	6566536	813652-85499603	A	NA	0.0354838	5.28206	6.09289	0.799247	0.317389	-0.0090388	0.4189	5.79062	4.48959	NA	NA	NA	NA	C16orf72
PTG01_0108_C06	7	56849029	56849029-56849029	A	NA	0.0354031	7.31584	8.19668	0.0156601	0.462742	0.00937391	0.4617	5.78249	4.48146	NA	NA	NA	NA	TMEM192
gnl.UG.Ssc.S16769942	9	8533450	4656663-17992016	A	trans	0.0353953	4.56722	5.34833	1.12404	0.331523	0.00968525	0.3522	5.7878	4.48677	17	36328314	36349591	ENSSSCG00000007146	NA
gnl.UG.Ssc.S18380365	9	22323699	20234630-24073118	A	cis	0.0352946	8.70696	9.62467	0.615306	0.429542	-0.00918355	0.4299	5.78651	4.48548	9	22997809	23006976	ENSSSCG00000014920	FZD4
gnl.UG.Ssc.S29980719	3	102936438	79194214-115124567	A	NA	0.0352476	7.64442	8.53517	3.95833	-0.516211	0.0131405	0.2458	5.78066	4.47963	NA	NA	NA	NA	PLEKHH2
gnl.UG.Ssc.S43509673	7	27449162	24848207-31157864	A	cis	0.0351591	15.8667	16.917	1.70992	-0.708657	-0.00865494	0.3282	5.79062	4.48959	7	28043512	28047552	ENSSSCG00000001438	PBX1
gnl.UG.Ssc.S46878254	7	20985785	20334538-20985785	A	cis	0.035134	34.2773	35.5114	0.221013	1.05377	0.00532744	0.4975	5.79062	4.48959	7	20501783	20525997	ENSSSCG00000001090	ALDH5A1
THY01_0111_F05	2	143231235	142911217-143878207	A	cis	0.0351146	8.7273	9.64591	1.21566	0.517579	0.00916121	0.4328	5.78356	4.48253	2	143054435	143133717	ENSSSCG00000014307	H2AFY
gnl.UG.Ssc.S35170233	9	2673481	449070-4749823	A	NA	0.035029	15.2481	16.2894	0.647658	0.605854	-0.00798577	0.4569	5.79062	4.48959	NA	NA	NA	NA	PPFIBP2
gnl.UG.Ssc.S46876587	14	46536533	28452469-60822678	A	NA	0.0348753	4.92896	5.72553	0.859836	0.430935	0.00939382	0.3632	5.79062	4.48959	NA	NA	NA	NA	ZMAT5
gnl.UG.Ssc.S18556383	4	92991564	12923287-97098814	A	NA	0.0348457	5.77384	6.60437	2.58427	-0.43028	0.0116852	0.2632	5.78183	4.4808	NA	NA	NA	NA	NA
gnl.UG.Ssc.S20116216	7	51894605	51894605-51894605	A	NA	0.034707	15.8258	16.8754	8.12644	-0.822499	0.0136202	0.1876	5.79062	4.48959	NA	NA	NA	NA	GSTA1
OVRM1_0154_A06	17	44369566	44369566-44369566	A	trans	0.0346136	6.46488	7.31814	0.0497565	0.483549	0.00802778	0.4904	5.79062	4.48959	2	65509481	65526202	ENSSSCG00000013761	CC2D1A
gnl.UG.Ssc.S40208517	14	16172730	11345116-16172730	A	NA	0.0344612	6.0664	6.91287	3.51546	0.624087	0.0181218	0.1711	5.74414	4.44311	NA	NA	NA	NA	NA
gnl.UG.Ssc.S17513710	3	139812530	139812530-139812530	A	NA	0.034288	4.58793	5.37164	1.97313	-0.43196	-0.0120451	0.2836	5.775	4.47397	NA	NA	NA	NA	NA
gnl.UG.Ssc.S17525013	5	6608171	5665923-8872938	A	NA	0.0341625	7.68739	8.57756	2.2496	0.437199	-0.009595	0.3055	5.79062	4.48959	NA	NA	NA	NA	SUN2
gnl.UG.Ssc.S34497484	10	9818909	9818909-9818909	A	trans	0.0337874	5.93469	6.77037	0.126318	0.336174	-0.00837023	0.4965	5.78933	4.4883	2	5955700	5976369	ENSSSCG00000012992	NA
LVRM1_0078_H12	4	108974555	93281694-108974555	A	NA	0.0337154	7.81696	8.71076	0.795288	-0.470191	-0.00823171	0.3955	5.79062	4.48959	NA	NA	NA	NA	HFE2
SPL01_0016_D02	3	135111905	133216903-142345389	A	cis	0.0335125	10.3076	11.2615	0.0453074	-0.472989	-0.00799883	0.4905	5.79062	4.48959	3	135122405	135134212	ENSSSCG00000008640	IAH1
gnl.UG.Ssc.S35166611	4	119619907	119619907-119619907	A	NA	0.0333777	6.83497	7.70089	1.09811	0.488577	-0.00887528	0.39	5.78621	4.48518	NA	NA	NA	NA	SLC4A10
gnl.UG.Ssc.S18264576	12	23116412	23098604-25035795	A	NA	0.033356	8.97098	9.89528	0.115713	0.438823	-0.00831931	0.498	5.78664	4.48561	NA	NA	NA	NA	SMARCE1
gnl.UG.Ssc.S18547875	9	121409854	121409854-121409854	A	trans	0.0333148	6.84569	7.71124	0.00851776	-0.602747	-0.00712201	0.4721	5.79048	4.48945	14	64772892	64953135	ENSSSCG00000010185	GALNT2
gnl.UG.Ssc.S35174072	3	37843660	37370647-61499337	A	trans	0.033293	7.30679	8.18621	0.123788	0.454433	-0.00801635	0.4761	5.79062	4.48959	3	41348589	41353426	ENSSSCG00000007995	FAM195A
OVR01_0093_G02	15	15083009	15083009-15083009	A	NA	0.0332574	7.82897	8.72319	1.30719	-0.509811	0.00841476	0.34	5.79062	4.48959	NA	NA	NA	NA	KCNIP1
ADR01_0077_A03	10	76515166	76515166-76515166	A	NA	0.0331899	7.00655	7.87718	0.164314	0.412876	-0.00759132	0.4884	5.79021	4.48918	NA	NA	NA	NA	AGPS
gnl.UG.Ssc.S35169810	9	132281501	130557661-137921772	A	cis	0.0330753	10.6003	11.5604	2.68566	-0.591856	-0.00897032	0.2831	5.79062	4.48959	9	133728651	133933446	ENSSSCG00000015534	ACBD6
gnl.UG.Ssc.S50166349	8	104687331	104687331-104687331	A	trans	0.0329353	15.7989	16.8493	0.192087	-0.746449	0.00675724	0.4836	5.78684	4.48581	9	128703421	128715554	ENSSSCG00000015503	MRPS14
gnl.UG.Ssc.S26719136	3	89895102	83943514-99626596	A	NA	0.0329192	4.63081	5.41548	1.13937	0.412631	-0.00929795	0.3801	5.78352	4.48249	NA	NA	NA	NA	NA
gnl.UG.Ssc.S39891360	7	1705011	1571651-83552179	A	NA	0.032912	5.05027	5.85436	3.88892	-0.470366	0.0164603	0.1796	5.77237	4.47134	NA	NA	NA	NA	NA
SPL01_0093_B07	10	167126	6354-223443	A	trans	0.032908	6.02735	6.86604	0.0675677	0.388937	0.00780933	0.4876	5.79062	4.48959	3	24135638	24172328	ENSSSCG00000030373	METTL9
gnl.UG.Ssc.S34509927	12	6952796	6947689-6952796	A	NA	0.0327398	4.5048	5.28393	3.44815	0.438364	-0.0159764	0.1483	5.78302	4.48199	NA	NA	NA	NA	NA
gnl.UG.Ssc.S50166956	3	140268272	25768093-142367718	A	trans	0.0327146	4.901	5.70059	2.55434	0.473296	0.0142582	0.2121	5.75424	4.45321	12	54994927	55002894	ENSSSCG00000030263	CHRNB1
gnl.UG.Ssc.S35165340	8	86414589	12425742-143917493	A	NA	0.0326547	4.60964	5.3927	1.1203	0.326208	0.00878957	0.3682	5.79058	4.48955	NA	NA	NA	NA	LRBA
gnl.UG.Ssc.S23764111	13	326145	119406-45621675	A	trans	0.032553	5.14236	5.94805	0.223285	-0.303244	-0.00803859	0.4399	5.79062	4.48959	15	76510742	76545119	ENSSSCG00000027472	GCA
gnl.UG.Ssc.S40511585	2	44762095	19510446-60202374	A	NA	0.0325287	5.07792	5.88095	1.83245	0.438536	-0.0103991	0.2419	5.79062	4.48959	NA	NA	NA	NA	NA
gnl.UG.Ssc.S43309464	3	112743377	102171761-116419066	A	NA	0.0324942	5.76929	6.5989	2.68144	-0.476119	-0.0108721	0.2423	5.79038	4.48935	NA	NA	NA	NA	SLC3A1
gnl.UG.Ssc.S46880161	4	143392054	136802563-143392054	A	NA	0.0324835	8.45976	9.3746	1.46007	0.501191	0.00980603	0.4392	5.77063	4.4696	NA	NA	NA	NA	GBP1
gnl.UG.Ssc.S35174141	17	4177068	15175-46957171	A	cis	0.0322023	5.03075	5.83188	0.17641	-0.328872	0.00793527	0.4658	5.79062	4.48959	17	4110396	4191497	ENSSSCG00000006979	MSR1
gnl.UG.Ssc.S6048475	8	32014830	32014830-92383872	A	NA	0.0321465	5.28128	6.09245	3.09397	0.364894	-0.0107832	0.2697	5.79062	4.48959	NA	NA	NA	NA	NA
gnl.UG.Ssc.S18550436	1	259729060	259729060-259729060	A	trans	0.0321025	7.80123	8.69478	1.37284	0.479228	0.00792932	0.3498	5.79062	4.48959	18	8497971	8547784	ENSSSCG00000016491	KIAA1147
gnl.UG.Ssc.S46881048	1	285733007	249903820-289181214	A	cis	0.0320354	4.93058	5.72754	1.66401	-0.338844	0.00957542	0.3303	5.79062	4.48959	1	285708391	285725500	ENSSSCG00000005485	AMBP
gnl.UG.Ssc.S40162882	16	30841632	30841632-38814746	A	NA	0.0319639	9.73109	10.6826	1.03383	0.661186	0.0104016	0.4955	5.74844	4.44741	NA	NA	NA	NA	NA
gnl.UG.Ssc.S40046256	6	63059577	63059577-67701173	A	trans	0.0318571	9.99039	10.9377	6.01775	0.603565	0.0122761	0.2403	5.78989	4.48886	6	65903637	65929582	ENSSSCG00000003433	NA
gnl.UG.Ssc.S21579436	1	156732770	125235883-311027658	A	NA	0.0317545	6.06239	6.90242	2.36098	0.414278	-0.00948163	0.3	5.79062	4.48959	NA	NA	NA	NA	NA
gnl.UG.Ssc.S35167277	2	160085066	160085066-160085066	A	NA	0.0317238	14.8996	15.9359	0.736877	0.679306	0.00626806	0.398	5.79054	4.48951	NA	NA	NA	NA	RPL31
gnl.UG.Ssc.S35167277	13	110567483	110567483-110567483	A	NA	0.0317238	14.8996	15.9359	0.736877	0.679306	0.00626806	0.398	5.79054	4.48951	NA	NA	NA	NA	RPL31
gnl.UG.Ssc.S18377857	10	32076865	32076865-76604520	A	trans	0.0315132	11.6398	12.6333	0.201872	-0.70158	-0.00984596	0.409	5.74514	4.44411	10	30034590	30043068	ENSSSCG00000028981	NA
gnl.UG.Ssc.S35170504	6	17452244	17452244-26402360	A	NA	0.0314844	16.6356	17.697	0.0449122	0.655069	-0.00669153	0.4846	5.79062	4.48959	NA	NA	NA	NA	HERPUD1
gnl.UG.Ssc.S17525951	11	19306043	10533633-25393774	A	NA	0.0312788	4.53069	5.31088	0.677305	0.325227	-0.00839802	0.4234	5.78571	4.48468	NA	NA	NA	NA	NA
gnl.UG.Ssc.S35164852	9	145437597	139005603-147548267	A	trans	0.0311803	4.58432	5.36816	0.162175	-0.332101	0.00880417	0.4919	5.77415	4.47312	7	34375137	34380476	ENSSSCG00000001511	PHF1
gnl.UG.Ssc.S40036447	8	76311198	34415830-118284792	A	NA	0.0311329	4.85521	5.64936	3.0938	-0.430064	0.012291	0.2388	5.78772	4.48669	NA	NA	NA	NA	NA
OVR01_0096_C07	10	25845373	25845373-25845373	A	trans	0.0309914	6.73418	7.59695	0.0246319	-0.421719	0.00738804	0.496	5.78726	4.48623	12	46529253	46538761	ENSSSCG00000024626	TNFAIP1
gnl.UG.Ssc.S23213433	17	48735298	30994140-54986042	A	NA	0.0308632	4.93498	5.73252	2.35874	-0.361903	0.00987251	0.2726	5.78889	4.48786	NA	NA	NA	NA	NDRG3
gnl.UG.Ssc.S46876587	9	22198816	22198816-22198816	A	NA	0.0308511	4.5023	5.28071	0.993792	0.410741	-0.00842258	0.3627	5.79062	4.48959	NA	NA	NA	NA	ZMAT5
gnl.UG.Ssc.S39855581	8	424993	424993-424993	A	NA	0.0307042	10.1745	11.1262	0.977513	0.452632	0.00753175	0.4239	5.79062	4.48959	NA	NA	NA	NA	NA
gnl.UG.Ssc.S5996703	7	103495170	96602819-103495170	A	NA	0.0306927	7.58375	8.47142	3.60388	0.470006	-0.00989938	0.256	5.7905	4.48947	NA	NA	NA	NA	NA
gnl.UG.Ssc.S16769025	10	25845373	25845373-25845373	A	NA	0.0306705	9.61363	10.5525	0.0411768	-0.546064	-0.00644048	0.496	5.79062	4.48959	NA	NA	NA	NA	NA
AMP01_0061_C09	5	68525648	57647715-68835815	A	cis	0.0305919	8.84661	9.76752	0.316547	0.411385	0.00739127	0.4851	5.79045	4.48942	5	68104334	68145457	ENSSSCG00000000723	C12orf4
gnl.UG.Ssc.S40481726	16	37478026	35176313-75522695	A	NA	0.0304539	5.47425	6.29379	2.73391	-0.410155	-0.0106548	0.2408	5.78529	4.48426	NA	NA	NA	NA	ERBB2IP
ITT01_0038_H02	1	281969962	281969962-281969962	A	cis	0.0301997	10.4947	11.4528	4.75097	-0.609513	0.0100329	0.2294	5.79062	4.48959	1	283217647	283224893	ENSSSCG00000005460	DNAJC25
gnl.UG.Ssc.S22282135	15	83182142	62445712-143233521	A	NA	0.0301148	4.50222	5.28072	0.892603	0.321821	-0.00817687	0.3766	5.79059	4.48956	NA	NA	NA	NA	TRPM2
gnl.UG.Ssc.S29979418	4	10686153	10686153-10686153	A	NA	0.0299937	8.27867	9.18521	0.0652396	-0.626194	0.00685441	0.493	5.79062	4.48959	NA	NA	NA	NA	CLDN12
gnl.UG.Ssc.S35171864	15	129798767	122669226-136292438	A	trans	0.0299463	6.86136	7.72794	0.640235	-0.401299	0.0076499	0.4463	5.79033	4.4893	15	122362816	122375805	ENSSSCG00000023336	METTL21A
gnl.UG.Ssc.S46881156	1	304150394	303886984-304150394	A	cis	0.0299384	14.2736	15.3004	0.0518607	-0.551104	0.00658517	0.4861	5.79062	4.48959	1	303258825	303270695	ENSSSCG00000005665	PHYHD1
gnl.UG.Ssc.S23212948	3	48216866	48216866-48216866	A	trans	0.0298698	9.49557	10.4321	6.53578	-0.580338	0.0128356	0.2013	5.79062	4.48959	GL893833.1	6359	10510	ENSSSCG00000008094	CHCHD5
gnl.UG.Ssc.S35168304	11	13418133	12118496-16554877	A	trans	0.0297966	11.8762	12.8617	3.11101	0.563006	-0.00806414	0.3463	5.79062	4.48959	11	15738167	15775714	ENSSSCG00000009372	MRPS31
gnl.UG.Ssc.S40498856	9	22198816	22198816-22198816	A	trans	0.0297302	8.61742	9.53265	0.974549	-0.696756	0.00685337	0.3627	5.79062	4.48959	14	32598704	32627327	ENSSSCG00000009804	PSMD9
gnl.UG.Ssc.S46878923	7	123718332	123718332-123718332	A	NA	0.0297094	18.3608	19.4451	1.33387	-0.609494	-0.00654463	0.4139	5.79062	4.48959	NA	NA	NA	NA	SERPINA3
gnl.UG.Ssc.S46879500	9	148644618	148644618-151967379	A	trans	0.0295902	4.90534	5.70194	0.13449	0.30676	0.00761926	0.4949	5.78832	4.48729	4	62967106	63024275	ENSSSCG00000006162	ZC2HC1A
gnl.UG.Ssc.S17527428	3	25450883	20983778-30215372	A	NA	0.0295121	15.552	16.5983	5.59461	-0.790726	-0.00932991	0.2244	5.79062	4.48959	NA	NA	NA	NA	NA
gnl.UG.Ssc.S17518627	11	307678	307678-1778407	A	trans	0.029306	5.47296	6.29184	0.351305	-0.317678	0.00723953	0.4517	5.79062	4.48959	11	86858326	86894015	ENSSSCG00000009570	MPHOSPH8
gnl.UG.Ssc.S40107345	17	14795216	11180627-17686438	A	NA	0.0290765	9.66478	10.6102	0.886754	0.507451	0.0085366	0.4791	5.768	4.46697	NA	NA	NA	NA	NA
gnl.UG.Ssc.S24663702	2	1505302	1021191-1505302	A	trans	0.0289375	11.4345	12.4117	0.0239206	0.451601	-0.00670973	0.4851	5.79062	4.48959	GL896288.1	1923	7047	ENSSSCG00000026418	CTSD
PTG01_0072_A02	8	65548795	50223543-80048633	A	trans	0.0289044	15.4172	16.4638	1.45989	-0.736859	-0.00747773	0.3786	5.78405	4.48302	8	58314881	58371752	ENSSSCG00000023269	EXOC1
PTG01_0072_A02	13	21956708	21956708-21956708	A	trans	0.0289044	15.4172	16.4638	1.45989	-0.736859	-0.00747773	0.3786	5.78405	4.48302	8	58314881	58371752	ENSSSCG00000023269	EXOC1
gnl.UG.Ssc.S26718401	1	287348708	287348708-287348708	A	trans	0.0288896	5.40495	6.22304	0.514225	-0.639862	-0.00883672	0.4846	5.77523	4.4742	13	38361372	38389899	ENSSSCG00000023503	PRKCD
TCH01_0089_A01	9	2882041	2708835-4749823	A	trans	0.0287491	15.2123	16.2536	3.00838	-0.643694	-0.00739193	0.3398	5.79062	4.48959	9	6818049	6840330	ENSSSCG00000014791	RRM1
gnl.UG.Ssc.S35168230	12	46545494	46545494-46545494	A	cis	0.0287283	8.55383	9.46756	3.32717	-0.524904	0.00878702	0.2557	5.79062	4.48959	12	46521342	46529178	ENSSSCG00000023719	TMEM97
gnl.UG.Ssc.S40404002	16	4581159	504567-9507286	A	NA	0.0286847	5.59474	6.41878	0.0214857	-0.340518	0.00771171	0.496	5.78655	4.48552	NA	NA	NA	NA	NA
gnl.UG.Ssc.S18548275	3	18042146	14862033-29028350	A	NA	0.0286408	4.99361	5.79355	0.918923	0.331686	-0.00765295	0.3904	5.79062	4.48959	NA	NA	NA	NA	RUSC2
OVRM1_0218_A12	1	309039258	309039258-309039258	A	NA	0.0285877	11.5301	12.5093	0.157168	0.68098	0.00610263	0.4701	5.79048	4.48945	NA	NA	NA	NA	NA
gnl.UG.Ssc.S40258109	3	126691122	126691122-126691122	A	cis	0.028571	11.478	12.4561	3.32439	-0.503921	-0.00818299	0.2816	5.79062	4.48959	3	125415903	125535990	ENSSSCG00000025357	C2orf43
gnl.UG.Ssc.S14766296	3	56033515	56033515-56033515	A	NA	0.0284392	17.4687	18.5436	6.3218	-0.815269	0.00852955	0.2055	5.78559	4.48456	NA	NA	NA	NA	IGKV1-6
gnl.UG.Ssc.S18545929	7	103366820	94637218-103366820	A	NA	0.0283911	13.9539	14.9757	1.77102	0.585358	0.00703327	0.3831	5.7905	4.48947	NA	NA	NA	NA	NA
UTR01_0100_F06	18	47254988	46983072-48299782	A	NA	0.0282975	7.61346	8.50234	0.951839	-0.42105	-0.00740062	0.3537	5.78965	4.48862	NA	NA	NA	NA	VRK3
gnl.UG.Ssc.S34518285	6	53833374	53833374-53833374	A	NA	0.0282599	5.43423	6.2523	0.0336189	-0.327976	-0.00709323	0.4955	5.78747	4.48644	NA	NA	NA	NA	MPRIP
gnl.UG.Ssc.S35170141	7	124941962	5171639-124941962	A	NA	0.0282582	4.52876	5.30866	1.33871	-0.303025	0.00769233	0.386	5.79057	4.48954	NA	NA	NA	NA	B9D1
LVRM1_0108_C10	5	18335262	18335262-18335262	A	trans	0.0282516	10.9926	11.9612	1.63845	-0.621211	0.00529754	0.3443	5.79062	4.48959	8	70585024	70703492	NA	UGT2B17
gnl.UG.Ssc.S35171643	4	116880792	116148682-117777260	A	cis	0.0282313	11.9817	12.9709	0.489721	0.671062	-0.00634141	0.4741	5.78406	4.48303	4	116879922	116887481	ENSSSCG00000006763	BCL2L15
gnl.UG.Ssc.S35171899	8	109636796	75172575-117824360	A	cis	0.0278901	5.45203	6.27031	0.167407	-0.384479	-0.00704436	0.4695	5.79059	4.48956	8	109609049	109642588	ENSSSCG00000009097	ANXA5
gnl.UG.Ssc.S46878347	7	55249385	52777990-134631753	A	cis	0.0278314	6.35068	7.20102	4.80465	-0.515427	-0.0128404	0.2183	5.79062	4.48959	7	55050018	55108571	ENSSSCG00000001782	FAM108C1
gnl.UG.Ssc.S17511872	3	74365668	69657253-77400513	A	NA	0.0277514	7.72282	8.62003	0.995323	0.554617	0.00879314	0.4919	5.76215	4.46112	NA	NA	NA	NA	MXD1
gnl.UG.Ssc.S18553440	13	71795001	71795001-191101378	A	NA	0.0276076	4.60164	5.38492	0.611073	0.407511	0.00746743	0.4084	5.79059	4.48956	NA	NA	NA	NA	ABCC6
SMG01_0015_D03	18	19464613	16113241-19464613	A	cis	0.0275445	8.93307	9.85661	1.36267	-0.489926	-0.00712051	0.3804	5.78962	4.48859	18	20563182	20583800	ENSSSCG00000016570	TSPAN33
gnl.UG.Ssc.S39764528	6	37630827	35605675-68706933	A	NA	0.027256	11.1181	12.0897	3.4071	-0.587498	0.00799129	0.304	5.78895	4.48792	NA	NA	NA	NA	NA
gnl.UG.Ssc.S35168339	12	23189353	12686031-40217729	A	NA	0.0272272	6.02153	6.8606	0.066112	-0.348513	0.00667211	0.496	5.79062	4.48959	NA	NA	NA	NA	MED1
gnl.UG.Ssc.S23770150	9	52811332	47608832-120629375	A	cis	0.0268363	4.93414	5.73178	0.0602655	-0.364859	0.00652534	0.495	5.79051	4.48948	9	51277344	51281440	ENSSSCG00000015104	TRAPPC4
gnl.UG.Ssc.S39797758	2	10737437	9336636-11855017	A	cis	0.0267167	7.25373	8.13533	2.94532	-0.521783	0.00967463	0.2313	5.77115	4.47012	2	9351869	9378284	ENSSSCG00000013079	NA
gnl.UG.Ssc.S21557447	9	58287186	58287186-58287186	A	trans	0.0266406	7.67758	8.56828	3.35431	0.547948	0.00970999	0.1891	5.79058	4.48955	2	105833579	105861092	ENSSSCG00000014165	TTC37
gnl.UG.Ssc.S35168501	5	65318067	49610372-67485704	A	cis	0.0263204	6.64497	7.50495	1.60935	-0.409416	0.00738743	0.339	5.79062	4.48959	5	64512175	64520315	ENSSSCG00000000644	GABARAP
ADR01_0074_G03	17	54541820	53608187-54541820	A	cis	0.0261417	8.43655	9.35127	0.320562	-0.557486	-0.00767962	0.4696	5.77219	4.47116	17	53726567	53729359	ENSSSCG00000007430	NEURL2
DCI01_0067_A11	10	62321555	61578833-67706695	A	NA	0.026047	9.1751	10.1071	2.88873	-0.542328	0.00827995	0.2965	5.77937	4.47834	NA	NA	NA	NA	NA
gnl.UG.Ssc.S17505316	2	2921459	2462327-96705875	A	NA	0.0259407	4.90223	5.69917	2.90597	-0.371742	0.00958354	0.2267	5.78832	4.48729	NA	NA	NA	NA	NA
gnl.UG.Ssc.S40521476	13	15133540	12881328-199395803	A	NA	0.0259175	4.87793	5.67638	0.0710051	0.375306	-0.00789481	0.4749	5.76373	4.4627	NA	NA	NA	NA	NA
gnl.UG.Ssc.S35165176	6	41809035	41809035-60540180	A	trans	0.0257891	9.20292	10.1328	2.52152	0.518272	0.00736598	0.3109	5.79062	4.48959	6	57653259	57657524	ENSSSCG00000004001	A1BG
gnl.UG.Ssc.S46880783	1	203020847	203020847-205775857	A	cis	0.0257485	12.801	13.8038	0.934861	0.685108	0.0062415	0.3683	5.79062	4.48959	1	202680392	202693992	ENSSSCG00000005040	GNPNAT1
gnl.UG.Ssc.S35171018	6	151756575	151756575-156397022	A	cis	0.0256768	9.61688	10.5584	0.350612	-0.523827	-0.00692638	0.3939	5.78025	4.47922	6	152210035	152229158	ENSSSCG00000003894	CYP4B1
gnl.UG.Ssc.S35167785	3	109333048	104755052-109964781	A	NA	0.025653	10.7035	11.6737	1.82568	-0.670867	0.00842026	0.491	5.76179	4.46076	NA	NA	NA	NA	CDC42EP3
gnl.UG.Ssc.S17527177	17	32134823	29684825-41391727	A	trans	0.0256141	11.3954	12.3767	1.05417	-0.691787	0.00729507	0.3144	5.77153	4.4705	17	34274132	34277761	ENSSSCG00000007115	THBD
gnl.UG.Ssc.S46878876	7	111329176	31380542-120492646	A	NA	0.0254066	5.08009	5.88396	0.0871414	-0.367047	0.00608135	0.494	5.79006	4.48903	NA	NA	NA	NA	PLEK2
gnl.UG.Ssc.S46881249	1	23732968	19331887-30310743	A	cis	0.0251579	8.89792	9.82063	3.16979	0.503929	-0.00748789	0.3043	5.79062	4.48959	1	23480022	23510485	ENSSSCG00000004125	STX11
gnl.UG.Ssc.S27598806	7	97661713	97661713-97661713	A	trans	0.0250726	6.63177	7.49189	1.25472	-0.471308	0.00622299	0.3745	5.78926	4.48823	12	46548826	46553997	ENSSSCG00000025310	TMEM199
gnl.UG.Ssc.S35165856	6	59876671	44985575-75151427	A	trans	0.025055	6.10584	6.9482	3.8805	0.504251	-0.0100855	0.2	5.78944	4.48841	6	49854907	49871606	ENSSSCG00000003139	BCAT2
gnl.UG.Ssc.S26722488	8	106292634	35286023-147466637	A	trans	0.0246881	5.19675	6.00532	1.63933	-0.380507	0.00733234	0.2866	5.79062	4.48959	8	86168454	86193134	ENSSSCG00000009030	PRMT10
gnl.UG.Ssc.S29980719	14	8775522	8775522-8775522	A	NA	0.0245278	5.47657	6.29741	2.80176	-0.431927	0.00924295	0.2383	5.78066	4.47963	NA	NA	NA	NA	PLEKHH2
LVRM1_0084_G09	14	6905056	4117715-7151359	A	cis	0.0244989	12.4139	13.4098	0.71174	0.520312	-0.0058595	0.4582	5.79062	4.48959	14	6766728	6788321	ENSSSCG00000009613	EPB49
gnl.UG.Ssc.S35166409	13	34871969	34825316-34947712	A	cis	0.0243704	13.286	14.2972	1.13125	-0.547371	0.00573579	0.4186	5.79062	4.48959	13	34777399	34804791	ENSSSCG00000011366	SLC25A20
gnl.UG.Ssc.S35164848	13	192149198	192149198-192149198	A	trans	0.0241799	18.6317	19.72	0.0185671	0.670147	0.00463861	0.492	5.79062	4.48959	6	137171271	137233581	ENSSSCG00000003812	PGM1
gnl.UG.Ssc.S46880235	4	17204532	16335905-22338454	A	cis	0.0241593	8.12526	9.02842	1.4304	0.453121	0.00636212	0.3619	5.79062	4.48959	4	17236603	17252337	ENSSSCG00000021004	DERL1
gnl.UG.Ssc.S40160168	2	18722196	13621851-19206291	A	NA	0.0241551	6.19951	7.04504	2.26188	0.386844	0.00724972	0.2771	5.79016	4.48913	NA	NA	NA	NA	MTCH2
gnl.UG.Ssc.S40443343	17	12781031	11429436-13211024	A	NA	0.0240864	9.19193	10.1217	0.154309	0.465106	-0.00550853	0.4985	5.79047	4.48944	NA	NA	NA	NA	NA
gnl.UG.Ssc.S32812526	10	71659602	70904101-71659602	A	NA	0.0240009	29.4413	30.6386	7.45615	-0.865858	-0.00611027	0.3109	5.79062	4.48959	NA	NA	NA	NA	AKR1C2
gnl.UG.Ssc.S26719749	5	91571852	91571852-91571852	A	NA	0.0239957	22.9795	24.1172	0.206348	0.663816	0.0054135	0.499	5.79062	4.48959	NA	NA	NA	NA	NA
gnl.UG.Ssc.S40464899	10	29326082	26483406-76604520	A	cis	0.0238781	12.7097	13.7111	0.0236466	-0.495995	-0.00567287	0.492	5.78983	4.4888	10	27745697	27799989	ENSSSCG00000027314	CAMSAP2
gnl.UG.Ssc.S35174239	4	119619907	119619907-119619907	A	NA	0.0237402	12.4816	13.4787	0.478501	0.652785	0.00461841	0.39	5.79062	4.48959	NA	NA	NA	NA	DSC2
gnl.UG.Ssc.S46878960	7	117803039	117803039-119418349	A	trans	0.0236841	21.061	22.1784	14.7949	0.861749	-0.0104509	0.191	5.78968	4.48865	7	120135532	120208209	ENSSSCG00000002445	TRIP11
gnl.UG.Ssc.S19541648	2	52143852	49286824-82781476	A	trans	0.0236464	12.8389	13.8425	0.00607087	-0.686566	-0.00507243	0.4855	5.79062	4.48959	2	81246482	81272236	ENSSSCG00000028295	ZNF354A
gnl.UG.Ssc.S35167708	14	91290555	81000356-91290555	A	NA	0.0236208	14.7201	15.7544	1.25175	0.781189	-0.00482575	0.3609	5.79062	4.48959	NA	NA	NA	NA	TATDN1
LVRM1_0192_E10	10	120016	6354-223443	A	NA	0.0235755	11.8327	12.818	0.232528	-0.632702	-0.00504142	0.4473	5.79062	4.48959	NA	NA	NA	NA	ACSM5
gnl.UG.Ssc.S35167690	17	44369566	44369566-44369566	A	NA	0.0235367	5.44563	6.26399	0.00042598	0.466422	-0.0074935	0.4904	5.79062	4.48959	NA	NA	NA	NA	CYP4F3
gnl.UG.Ssc.S35173228	1	212802926	199414449-250018705	A	cis	0.0234779	5.61422	6.43895	1.58301	0.430722	0.00691592	0.2985	5.79062	4.48959	1	212743515	212754909	ENSSSCG00000005104	MRPS11
gnl.UG.Ssc.S46877945	7	35959385	33966518-38888744	A	cis	0.0233643	10.5678	11.5289	1.88374	0.645482	-0.00674416	0.3388	5.78993	4.4889	7	36220769	36243154	NA	DEF6
THY01_0062_G06	12	24361576	24361576-24361576	A	NA	0.0230297	8.07943	8.98153	1.51841	0.641069	-0.00593783	0.333	5.79016	4.48913	NA	NA	NA	NA	THOC6
gnl.UG.Ssc.S35164137	4	99260364	99260364-99260364	A	cis	0.0229374	9.74683	10.691	2.2144	0.603953	-0.0064698	0.3896	5.78347	4.48244	4	98823544	98834109	ENSSSCG00000006398	SLAMF8
gnl.UG.Ssc.S17501425	12	5481852	5481852-5481852	A	NA	0.0227345	23.0068	24.146	0.011647	-0.692075	-0.00521552	0.496	5.78913	4.4881	NA	NA	NA	NA	KITLG
gnl.UG.Ssc.S39965698	7	124941962	124941962-124941962	A	NA	0.0226552	14.9903	16.0288	2.81299	0.587312	0.00575923	0.386	5.79062	4.48959	NA	NA	NA	NA	NA
SPL01_0017_F12	13	192149198	192149198-192149198	A	trans	0.0226197	6.15229	6.99696	0.119594	0.439089	0.00468784	0.492	5.7859	4.48487	6	146702081	146774794	ENSSSCG00000003851	CPT2
gnl.UG.Ssc.S6665112	3	7846008	7846008-10273754	A	NA	0.0223634	16.5569	17.6185	8.59876	0.77059	-0.00825438	0.2073	5.79062	4.48959	NA	NA	NA	NA	NA
gnl.UG.Ssc.S21579411	13	192149198	192149198-192149198	A	trans	0.0222318	5.26079	6.07214	0.0222822	0.331104	0.00545409	0.492	5.79012	4.48909	GL895352.1	15711	29819	ENSSSCG00000029573	NA
gnl.UG.Ssc.S35167863	1	95898595	36580921-98960573	A	trans	0.0220128	8.5519	9.46616	4.02629	0.589986	-0.00793453	0.205	5.79062	4.48959	1	87048040	87102035	ENSSSCG00000004420	TRAF3IP2
MLN01_0075_H11	17	11718630	11718630-11718630	A	trans	0.0219559	19.5188	20.6185	0.264727	-0.689309	0.00481979	0.4753	5.79062	4.48959	9	9021200	9056758	ENSSSCG00000014829	MRPL48
OVRM1_0154_A06	2	74172164	31681337-86732300	A	trans	0.0219536	7.70361	8.59559	0.0497481	0.531431	0.00521353	0.4889	5.79062	4.48959	2	65509481	65526202	ENSSSCG00000013761	CC2D1A
gnl.UG.Ssc.S19545499	15	2098956	801581-24972365	A	trans	0.021935	4.64779	5.43354	0.0691099	-0.315015	-0.00530207	0.4507	5.79062	4.48959	7	128045533	128128114	ENSSSCG00000002509	NA
gnl.UG.Ssc.S35164705	2	60056520	53681830-71769706	A	cis	0.0218856	23.2173	24.3574	0.077068	1.0003	-0.00356275	0.492	5.79062	4.48959	2	59390286	59400215	ENSSSCG00000013891	CCDC124
gnl.UG.Ssc.S35169291	14	12435009	7385926-15171647	A	cis	0.021865	5.3748	6.19058	1.14469	-0.398024	0.00561877	0.3715	5.79062	4.48959	14	12397750	12473597	ENSSSCG00000009666	EPHX2
gnl.UG.Ssc.S6075823	1	77424826	74410201-158525787	A	NA	0.0218225	6.4183	7.27127	0.173069	0.496094	-0.005254	0.4706	5.79058	4.48955	NA	NA	NA	NA	NA
BKFL1_0079_D11	11	3458939	3458939-3458939	A	cis	0.0218085	29.3128	30.5099	0.0319085	-0.785211	0.00433112	0.4791	5.78955	4.48852	11	3460894	3467502	ENSSSCG00000024064	RNF6
gnl.UG.Ssc.S40444812	4	70560797	43135362-81189611	A	NA	0.0215566	8.0617	8.96783	1.32585	-0.59636	0.00668101	0.3453	5.76769	4.46666	NA	NA	NA	NA	PRPF31
gnl.UG.Ssc.S18379172	8	131517760	27396362-145139674	A	trans	0.0214845	4.93648	5.73468	0.0139175	0.315831	-0.00542281	0.492	5.79055	4.48952	6	41000464	41022685	ENSSSCG00000025355	ZNF146
gnl.UG.Ssc.S40476333	12	47862623	8987734-52095844	A	NA	0.0214435	5.43373	6.25181	0.187495	-0.350249	0.0052315	0.4617	5.79062	4.48959	NA	NA	NA	NA	NA
gnl.UG.Ssc.S18349034	5	19867025	19867025-19867025	A	NA	0.0214331	7.86711	8.76347	0.0253952	0.413053	0.00504251	0.5	5.79062	4.48959	NA	NA	NA	NA	SPP2
THY01_0062_G06	10	76423843	76423843-76423843	A	NA	0.0213357	7.95931	8.8583	1.48843	0.638809	-0.00552416	0.3322	5.79016	4.48913	NA	NA	NA	NA	THOC6
gnl.UG.Ssc.S40483452	3	128331561	124083382-133622005	A	NA	0.0212883	6.42548	7.27882	0.891793	-0.40888	0.00538898	0.3796	5.78955	4.48852	NA	NA	NA	NA	VSNL1
gnl.UG.Ssc.S35168172	6	70674407	70674407-91298890	A	NA	0.0212673	8.13394	9.03745	1.90392	-0.494258	-0.00601686	0.3741	5.79062	4.48959	NA	NA	NA	NA	PINK1
LVRM1_0148_E02	1	276238957	263248527-291071890	A	trans	0.0210389	8.11475	9.01798	4.63131	-0.665804	0.00942708	0.1487	5.79062	4.48959	3	40950681	40951551	ENSSSCG00000007978	ALDOB
gnl.UG.Ssc.S23692914	14	46665997	18672558-79742885	A	trans	0.021018	4.58092	5.36412	2.60282	0.38264	0.00778712	0.2438	5.78718	4.48615	14	42688761	42704876	ENSSSCG00000009897	NA
gnl.UG.Ssc.S20116708	12	16627750	16627750-16721302	A	cis	0.020902	7.13462	8.01009	3.75744	-0.470449	0.00743343	0.2261	5.79062	4.48959	12	16717754	16775469	ENSSSCG00000017306	ITGB3
gnl.UG.Ssc.S46876120	1	277344365	277344365-277344365	A	trans	0.0208791	5.8945	6.72978	3.0658	0.434606	0.00758013	0.2413	5.79007	4.48904	17	5450598	5526272	ENSSSCG00000006985	MTMR7
LNG01_0082_E01	7	28014685	26822610-28038768	A	NA	0.0207273	14.3285	15.357	1.82097	0.64406	-0.00512503	0.3806	5.79045	4.48942	NA	NA	NA	NA	NA
gnl.UG.Ssc.S46880898	1	214089624	214033032-214233928	A	trans	0.0206281	13.1724	14.1819	5.15815	-0.763291	-0.00689689	0.2517	5.79062	4.48959	1	210274464	210293196	ENSSSCG00000005083	DHRS7
gnl.UG.Ssc.S35166002	13	14816133	14816133-14816133	A	trans	0.0205935	5.7251	6.55439	0.398063	0.435805	-0.00514872	0.3978	5.79062	4.48959	4	97153012	97167572	ENSSSCG00000006363	UFC1
gnl.UG.Ssc.S22271811	16	78534741	76276873-78534741	A	NA	0.0205661	8.26194	9.17114	3.45333	-0.552454	0.00740018	0.2179	5.77825	4.47722	NA	NA	NA	NA	ARHGAP6
OVRM1_0204_G11	6	37163254	37163254-37163254	A	trans	0.0205486	7.14625	8.02267	0.515324	0.638189	0.00488228	0.4637	5.78671	4.48568	7	97650735	97693055	ENSSSCG00000002294	ARG2
gnl.UG.Ssc.S23213402	1	163541848	163541848-163684754	A	trans	0.0202531	11.1729	12.1457	0.392094	0.451086	0.00449805	0.4656	5.79062	4.48959	5	3610542	3628216	ENSSSCG00000000038	CYB5R3
gnl.UG.Ssc.S6070983	10	44831880	37816515-76423843	A	cis	0.020239	4.52081	5.30101	0.0113453	-0.286365	-0.00512574	0.4875	5.79062	4.48959	10	45065121	45177941	ENSSSCG00000020705	MAP3K8
gnl.UG.Ssc.S35164850	4	129771526	127895687-129807416	A	NA	0.0200093	4.64934	5.43597	0.494448	0.351409	-0.00549186	0.4227	5.78579	4.48476	NA	NA	NA	NA	AGL
SKNB1_0011_D09	12	3355504	3308664-3355504	A	NA	0.0198458	12.2057	13.1982	0.122954	0.476187	0.00474877	0.496	5.79027	4.48924	NA	NA	NA	NA	NA
gnl.UG.Ssc.S39797295	2	6552956	5200836-6739519	A	trans	0.0197982	7.75343	8.64945	4.96934	0.537318	-0.00827462	0.3408	5.77613	4.4751	2	3885576	3888922	ENSSSCG00000012915	NA
OVR01_0097_E11	7	90267314	72991035-107549855	A	NA	0.0197036	5.36028	6.17566	2.53338	-0.378975	-0.00632871	0.2677	5.79062	4.48959	NA	NA	NA	NA	PSMB5
LVR01_0051_C09	13	166194894	122470717-170422763	A	trans	0.0195572	5.45723	6.27637	0.257948	0.372438	-0.00478056	0.4282	5.79062	4.48959	13	160195017	160239674	ENSSSCG00000027275	HHLA2
gnl.UG.Ssc.S35167337	13	32238776	23823620-44826242	A	trans	0.0193223	5.67692	6.50469	0.00265186	-0.390939	-0.0048692	0.4811	5.78789	4.48686	13	29629877	29791476	ENSSSCG00000011296	ANO10
THY01_0100_E01	13	215936425	38900613-217950272	A	cis	0.0192968	4.86748	5.66305	3.59963	0.417103	-0.00856828	0.1736	5.79059	4.48956	13	217075879	217081661	ENSSSCG00000024500	C21orf2
gnl.UG.Ssc.S18385893	14	140789021	139663299-142212763	A	NA	0.019229	8.74896	9.66943	4.52769	-0.519314	0.00666695	0.2408	5.78476	4.48373	NA	NA	NA	NA	NA
gnl.UG.Ssc.S23764274	6	72452853	72452853-72452853	A	trans	0.0192123	7.59572	8.48469	1.27948	0.546412	0.00507125	0.3871	5.79051	4.48948	1	159938592	159968311	ENSSSCG00000004846	MCEE
gnl.UG.Ssc.S40042631	12	60002492	59480153-60002492	A	cis	0.019198	15.0062	16.0521	6.4877	0.723727	-0.00653911	0.4377	5.7725	4.47147	12	58110959	58132945	ENSSSCG00000018007	MYH3
gnl.UG.Ssc.S35172475	7	54808215	18912470-134255724	A	NA	0.0191184	5.00225	5.8041	2.8787	-0.388559	0.00694958	0.2771	5.78405	4.48302	NA	NA	NA	NA	NCOA2
gnl.UG.Ssc.S19545759	6	72452853	72452853-72452853	A	trans	0.0190237	7.32803	8.20934	1.22415	0.511713	0.00478859	0.3871	5.79058	4.48955	1	311461749	311466667	ENSSSCG00000005784	PCSK6
ITT01_0068_G08	13	108197916	108197916-159592997	A	NA	0.0189756	5.12989	5.93621	3.42367	-0.430159	0.00781185	0.1853	5.79062	4.48959	NA	NA	NA	NA	GMPS
gnl.UG.Ssc.S35166942	8	5227179	5172632-5227179	A	trans	0.0189215	8.72521	9.64407	3.21207	-0.458018	-0.00559206	0.2936	5.79062	4.48959	8	3117315	3119425	ENSSSCG00000027746	MRFAP1L1
DCI01_0004_A11	1	210278501	205916851-214445463	A	cis	0.0188455	8.37621	9.28858	4.6497	0.637365	-0.00754474	0.3075	5.77766	4.47663	1	212192279	212218544	ENSSSCG00000005097	SNAPC1
gnl.UG.Ssc.S35165453	1	308971674	308971674-309125803	A	trans	0.0188278	8.425	9.33628	0.0441101	0.472388	0.00448626	0.4935	5.79062	4.48959	6	48771886	48779643	ENSSSCG00000003121	KPTN
gnl.UG.Ssc.S46881166	1	302328171	302328171-302328171	A	NA	0.0186771	53.3824	54.7344	15.9242	1.26034	-0.00447406	0.2095	5.79031	4.48928	NA	NA	NA	NA	TRUB2
gnl.UG.Ssc.S39787056	12	16627750	13332759-16721302	A	cis	0.0185679	14.3099	15.3381	5.99919	-0.691663	-0.00615191	0.2261	5.79062	4.48959	12	14918934	14955053	ENSSSCG00000017279	NA
gnl.UG.Ssc.S23698716	4	129502503	127796841-131676536	A	NA	0.0184955	7.8437	8.73969	3.11725	0.491177	0.00590856	0.2711	5.79038	4.48935	NA	NA	NA	NA	AGL
gnl.UG.Ssc.S35170008	6	112385654	112385654-112385654	A	trans	0.0184114	5.74718	6.57865	1.75455	0.475038	0.0054333	0.3005	5.78045	4.47942	12	23071450	23079034	ENSSSCG00000017498	PPP1R1B
gnl.UG.Ssc.S16764444	12	44114283	42646730-62529391	A	cis	0.0183901	5.73258	6.56205	4.1004	0.510348	0.0090282	0.1383	5.79059	4.48956	12	44850355	44878534	ENSSSCG00000017745	UTP6
gnl.UG.Ssc.S46880510	1	148971336	98590405-273925580	A	NA	0.0182171	4.50423	5.28385	1.46511	-0.35417	0.0055657	0.3025	5.79062	4.48959	NA	NA	NA	NA	HERC1
gnl.UG.Ssc.S23212958	9	129626	129626-129626	A	trans	0.0180647	8.48514	9.39799	0.851076	0.506627	-0.00364876	0.3592	5.79062	4.48959	6	17198045	17205981	ENSSSCG00000002819	ARL2BP
gnl.UG.Ssc.S17514573	15	156793131	156793131-156793131	A	trans	0.0178859	5.48709	6.30745	0.0558071	0.454917	0.00389599	0.4826	5.79062	4.48959	6	138764544	138851088	ENSSSCG00000023243	NFIA
gnl.UG.Ssc.S23768400	2	6552956	1024375-10957278	A	cis	0.017775	5.4316	6.25085	1.95867	0.371112	-0.00552558	0.3408	5.78415	4.48312	2	8327314	8332908	ENSSSCG00000021431	TMEM223
SPL01_0031_D02	9	43464643	43464643-43643859	A	cis	0.0177414	6.27085	7.11919	3.39943	0.482548	0.00700975	0.1925	5.79062	4.48959	9	42953206	43009694	ENSSSCG00000015013	EZR
gnl.UG.Ssc.S35167582	1	255072572	253557036-255072572	A	cis	0.0176839	10.4283	11.3862	4.58287	0.678443	0.00640726	0.2159	5.79062	4.48959	1	255040336	255094990	ENSSSCG00000005273	OSTF1
gnl.UG.Ssc.S46879448	14	66363910	66363910-66363910	A	NA	0.0176162	8.04591	8.94743	3.50047	0.580012	0.00562093	0.2206	5.79029	4.48926	NA	NA	NA	NA	NA
gnl.UG.Ssc.S40204729	12	37005248	37005248-39787515	A	NA	0.0174328	21.2689	22.3886	0.0309913	0.738051	0.00378186	0.4811	5.79062	4.48959	NA	NA	NA	NA	YPEL2
gnl.UG.Ssc.S31120434	17	44369566	1533768-44369566	A	trans	0.0173265	5.16251	5.97027	0.00949462	-0.450647	0.00446239	0.4904	5.79051	4.48948	2	72388087	72425053	ENSSSCG00000013564	INSR
gnl.UG.Ssc.S18361493	1	3533283	3035532-4087929	A	NA	0.0170532	7.82539	8.72087	5.07246	-0.49866	-0.00666034	0.2204	5.79062	4.48959	NA	NA	NA	NA	MPC1
gnl.UG.Ssc.S40157220	14	68754938	68754938-68754938	A	NA	0.0169395	6.87389	7.74201	1.40803	0.386813	0.0046395	0.386	5.79062	4.48959	NA	NA	NA	NA	NA
gnl.UG.Ssc.S21554092	6	157126627	151526420-157734339	A	cis	0.0164373	11.0099	11.9893	0.284868	-0.591652	0.00518525	0.4554	5.75462	4.45359	6	157208711	157237058	ENSSSCG00000003971	NA
gnl.UG.Ssc.S35172812	1	272001095	269247699-277137616	A	NA	0.01638	10.8955	11.8636	0.179337	0.669304	-0.00433085	0.498	5.78801	4.48698	NA	NA	NA	NA	TMEM246
gnl.UG.Ssc.S42951696	5	17831111	16834565-17831111	A	NA	0.0163645	16.7349	17.7989	2.8781	-0.768729	0.00423269	0.2925	5.79062	4.48959	NA	NA	NA	NA	LIMA1
gnl.UG.Ssc.S35168425	7	122833026	122833026-122833026	A	NA	0.0163452	13.2579	14.2691	4.28391	0.573357	0.00466867	0.3005	5.79062	4.48959	NA	NA	NA	NA	SERPINA3
gnl.UG.Ssc.S23768796	7	101500800	101500800-110619513	A	NA	0.0163195	4.66719	5.45496	0.751295	-0.352307	-0.00459886	0.406	5.7831	4.48207	NA	NA	NA	NA	NA
gnl.UG.Ssc.S23776901	3	117381447	114832671-122287466	A	cis	0.0163078	4.99177	5.79301	0.256603	-0.378056	0.00421726	0.4763	5.78859	4.48756	3	119030264	119038488	ENSSSCG00000008557	EMILIN1
gnl.UG.Ssc.S39851973	3	6225139	1797693-22771385	A	NA	0.0162604	4.55441	5.33648	2.74756	-0.377722	-0.00580743	0.2705	5.7901	4.48907	NA	NA	NA	NA	AKAP1
gnl.UG.Ssc.S18361493	9	52833797	52833797-52833797	A	NA	0.0161787	7.8682	8.76506	5.07476	-0.502924	-0.00634066	0.2286	5.79062	4.48959	NA	NA	NA	NA	MPC1
gnl.UG.Ssc.S35166497	6	144414426	26259301-157734339	A	trans	0.0160064	4.66552	5.45244	1.5145	0.321486	-0.00449163	0.3582	5.79062	4.48959	6	155486007	155494384	ENSSSCG00000030177	EBNA1BP2
gnl.UG.Ssc.S6091278	12	2690149	2690149-2690149	A	NA	0.0159851	18.9825	20.083	5.97246	-0.757007	0.00494198	0.3124	5.77326	4.47223	NA	NA	NA	NA	NA
gnl.UG.Ssc.S35170189	15	152195152	152195152-153596682	A	trans	0.0159674	17.766	18.8438	6.27343	-0.656991	0.00468723	0.2851	5.79062	4.48959	15	154816153	154817291	ENSSSCG00000016373	BOK
LVR01_0028_B12	3	127722723	127722723-128830361	A	cis	0.0156906	6.87085	7.73913	4.29349	-0.472314	0.00617281	0.2299	5.78704	4.48601	3	129216701	129316886	ENSSSCG00000008617	FAM49A
gnl.UG.Ssc.S35170994	10	25845373	25845373-25845373	A	trans	0.0156207	5.90527	6.74111	0.0256326	-0.366141	-0.00377599	0.496	5.79062	4.48959	3	139935130	139940520	ENSSSCG00000017939	EIF5A
gnl.UG.Ssc.S38479762	9	99696758	99696758-99696758	A	NA	0.0156057	4.73151	5.52142	0.0326015	-0.347854	0.00380524	0.4879	5.79062	4.48959	NA	NA	NA	NA	NA
gnl.UG.Ssc.S22277516	13	21956708	21956708-21956708	A	NA	0.0155157	6.13493	6.98218	0.219178	-0.548467	0.00460108	0.3786	5.76698	4.46595	NA	NA	NA	NA	SGCB
gnl.UG.Ssc.S40478672	14	13356571	12630109-13356571	A	cis	0.0154958	27.8563	29.0406	0.0174104	0.85745	0.00342061	0.4751	5.79062	4.48959	14	12516232	12531189	ENSSSCG00000009668	NA
gnl.UG.Ssc.S35165552	4	7545588	7269122-116867666	A	NA	0.0154645	4.65033	5.43667	3.74797	0.44228	0.00794831	0.1392	5.79054	4.48951	NA	NA	NA	NA	TMEM127
gnl.UG.Ssc.S40109010	4	133324092	131855695-134870194	A	NA	0.0153742	17.2541	18.3341	4.72457	-0.807066	0.00492031	0.2622	5.771	4.46997	NA	NA	NA	NA	NA
gnl.UG.Ssc.S40189756	6	112385654	53017409-116877236	A	NA	0.0153484	4.66529	5.45309	1.02445	-0.405319	-0.00430356	0.3005	5.78335	4.48232	NA	NA	NA	NA	NA
gnl.UG.Ssc.S23213353	12	62729730	62729730-62729730	A	NA	0.0152786	5.51788	6.33967	0.00547298	-0.449769	0.00285315	0.4695	5.79062	4.48959	NA	NA	NA	NA	GSTO1
gnl.UG.Ssc.S35165269	3	127803824	122326228-143975041	A	NA	0.0152105	9.69576	10.6377	0.255506	0.490316	-0.00368819	0.4915	5.79062	4.48959	NA	NA	NA	NA	LAPTM4A
gnl.UG.Ssc.S35167167	6	13006700	13006700-13006700	A	trans	0.0150709	8.67828	9.59624	2.54124	-0.434664	0.00373316	0.2816	5.7904	4.48937	5	3123982	3140535	ENSSSCG00000000034	TTLL12
LVRM1_0065_F02	6	71914783	67656364-72057699	A	cis	0.0148953	6.06198	6.90336	3.37734	0.548424	-0.00612657	0.2159	5.79062	4.48959	6	71494050	71512649	ENSSSCG00000024752	ALDH4A1
gnl.UG.Ssc.S52535130	13	124731517	26282228-177710726	A	trans	0.0148616	4.63493	5.42143	1.61395	0.416395	0.00492865	0.3269	5.78329	4.48226	6	49830008	49831887	ENSSSCG00000003140	FGF21
gnl.UG.Ssc.S18260823	2	19183840	19183840-67468455	A	NA	0.0148065	4.82415	5.61802	0.393131	0.448172	0.0036331	0.3996	5.79057	4.48954	NA	NA	NA	NA	NA
gnl.UG.Ssc.S18378422	10	64196312	64196312-64196312	A	cis	0.0147042	10.4204	11.3782	1.69272	0.462607	0.0038466	0.3602	5.79062	4.48959	10	63625465	63662232	ENSSSCG00000011107	CCNY
gnl.UG.Ssc.S6073205	15	78162141	74532454-94902669	A	cis	0.0145757	11.5259	12.5064	0.531465	0.518843	0.0035286	0.4358	5.78907	4.48804	15	79274182	79322338	ENSSSCG00000015901	GRB14
gnl.UG.Ssc.S40204945	13	215697149	215697149-215697149	A	NA	0.014521	57.3056	58.6806	12.3678	1.05405	0.00329712	0.3897	5.78824	4.48721	NA	NA	NA	NA	NA
gnl.UG.Ssc.S6063328	12	27962121	25795011-34026709	A	NA	0.0145187	12.1651	13.1573	7.10218	-0.603865	-0.00539368	0.2353	5.78983	4.4888	NA	NA	NA	NA	COX11
gnl.UG.Ssc.S17505417	12	44114283	44114283-45130219	A	NA	0.0144623	6.16932	7.01441	4.45632	-0.516988	0.00711809	0.1383	5.79062	4.48959	NA	NA	NA	NA	PSMD11
OVRM1_0032_F12	9	37031308	37031308-37031308	A	NA	0.0142309	14.3564	15.3856	5.55266	0.671211	0.00451998	0.237	5.79062	4.48959	NA	NA	NA	NA	CDK20
gnl.UG.Ssc.S22415866	13	1466552	488418-4023767	A	trans	0.014095	5.06782	5.8719	2.18789	0.360598	0.00438605	0.2896	5.79062	4.48959	X	142227783	142235400	ENSSSCG00000012792	RENBP
gnl.UG.Ssc.S35165202	7	63373352	56662624-120115126	A	cis	0.0140107	5.29798	6.11127	1.0962	0.455728	0.00383117	0.3786	5.79062	4.48959	7	62949965	62956276	ENSSSCG00000001882	NEIL1
gnl.UG.Ssc.S38483118	4	25883931	25883931-25883931	A	NA	0.0139334	6.86225	7.73098	1.13424	0.480791	0.00325511	0.4082	5.78256	4.48153	NA	NA	NA	NA	MATR3
gnl.UG.Ssc.S35035754	6	57849875	43440574-60051563	A	cis	0.0138865	5.96317	6.80152	2.69374	0.41637	0.00456763	0.302	5.789	4.48797	6	58111612	58115907	ENSSSCG00000003341	TAS1R3
gnl.UG.Ssc.S6039872	2	26868835	20397951-28977392	A	NA	0.0138422	7.24997	8.13152	0.406289	0.500905	0.00397541	0.4836	5.77825	4.47722	NA	NA	NA	NA	NA
gnl.UG.Ssc.S40084369	12	25741688	25741688-31875247	A	NA	0.0137514	5.15221	5.96526	1.70691	-0.561798	0.00571081	0.3528	5.74565	4.44462	NA	NA	NA	NA	NA
gnl.UG.Ssc.S49953836	7	37333615	37333615-37333615	A	NA	0.0135868	5.47901	6.29931	1.41976	-0.39018	0.00309432	0.3448	5.79062	4.48959	NA	NA	NA	NA	LIPC
PBL01_0084_E06	16	29688428	25797118-42856916	A	trans	0.0135789	9.73741	10.6811	5.1794	-0.687464	-0.00576945	0.1737	5.79062	4.48959	8	20436461	20540775	ENSSSCG00000022155	RBPJ
gnl.UG.Ssc.S23212845	18	23892504	19003450-42938796	A	trans	0.0133845	5.11949	5.92581	1.70187	0.388206	-0.00399476	0.2935	5.79007	4.48904	18	35914686	35937250	ENSSSCG00000016646	IFRD1
gnl.UG.Ssc.S40044449	12	23098604	22051275-23189353	A	NA	0.0132284	10.936	11.9055	0.0712282	-0.496456	-0.00333564	0.4965	5.78738	4.48635	NA	NA	NA	NA	NA
gnl.UG.Ssc.S35172809	6	135523169	134197060-135768882	A	NA	0.0130968	5.69604	6.52446	1.29486	0.361402	0.00361834	0.3338	5.79062	4.48959	NA	NA	NA	NA	SLC35D1
gnl.UG.Ssc.S46880214	13	95181013	12986957-95181013	A	trans	0.0129695	4.50593	5.28588	1.64979	0.41457	0.00418188	0.3169	5.79062	4.48959	4	30142480	30216331	ENSSSCG00000006023	SYBU
gnl.UG.Ssc.S22302803	3	18815435	16518098-19563997	A	cis	0.0129594	7.83407	8.73059	0.00658494	-0.398507	-0.0033961	0.4822	5.7889	4.48787	3	18796319	18810914	ENSSSCG00000007808	NA
gnl.UG.Ssc.S40350735	8	19770844	19335087-145089204	A	NA	0.0129428	5.12824	5.93556	1.42431	0.432433	-0.00415544	0.3095	5.78608	4.48505	NA	NA	NA	NA	NA
gnl.UG.Ssc.S18557310	9	28845096	7245993-31795544	A	NA	0.0129018	4.57144	5.35705	0.0396443	0.378648	-0.00392599	0.4711	5.76623	4.4652	NA	NA	NA	NA	NA
gnl.UG.Ssc.S19549115	9	135580018	134903706-135580018	A	NA	0.0128258	19.7694	20.8755	2.4733	0.777762	0.0032708	0.4158	5.78349	4.48246	NA	NA	NA	NA	NA
gnl.UG.Ssc.S17511872	15	138383490	138383490-138383490	A	NA	0.0125363	5.435	6.25739	0.787073	-0.487222	-0.00411355	0.48	5.76215	4.46112	NA	NA	NA	NA	MXD1
PTG01_0058_D05	5	19867025	19867025-19867025	A	NA	0.0124752	15.4452	16.4912	0.0734379	0.595035	-0.00276644	0.5	5.79062	4.48959	NA	NA	NA	NA	KPNA5
gnl.UG.Ssc.S23701211	12	25021672	25021672-25021672	A	NA	0.0124047	43.3515	44.6476	9.97123	1.12312	0.00296086	0.2839	5.79059	4.48956	NA	NA	NA	NA	NGFR
gnl.UG.Ssc.S23766507	13	217398483	215340754-218211270	A	NA	0.0123659	4.76519	5.55667	1.47257	0.33098	0.00348802	0.3403	5.79062	4.48959	NA	NA	NA	NA	DIP2A
gnl.UG.Ssc.S35173129	13	192149198	192149198-192149198	A	trans	0.0123047	6.14136	6.9856	0.0170729	0.385401	0.0030131	0.492	5.79062	4.48959	6	145909244	145933295	ENSSSCG00000022494	TMEM59
gnl.UG.Ssc.S35173026	9	22198816	22198816-22198816	A	trans	0.0121777	21.8514	22.9777	1.7341	1.08487	-0.0026457	0.3627	5.79062	4.48959	14	55131300	55137465	ENSSSCG00000010137	RANBP1
gnl.UG.Ssc.S17509951	3	119638383	11450046-119677561	A	cis	0.0121048	4.92633	5.72464	1.41648	0.36528	-0.00342851	0.3386	5.79062	4.48959	3	119279961	119296228	ENSSSCG00000008562	NA
gnl.UG.Ssc.S31123459	14	14418783	14418783-14418783	A	trans	0.0120378	13.6305	14.6483	1.43651	0.550998	-0.00298245	0.4117	5.79057	4.48954	10	61651758	61800688	ENSSSCG00000011102	NRP1
gnl.UG.Ssc.S35170501	13	21956708	21956708-21956708	A	trans	0.0118332	5.5267	6.34893	0.952065	0.434873	0.00311447	0.3786	5.79038	4.48935	8	34048456	34405243	ENSSSCG00000008799	LIMCH1
gnl.UG.Ssc.S35166394	16	33296255	28006035-35499795	A	trans	0.0117325	10.8564	11.8235	0.756478	-0.585201	0.00279919	0.4054	5.79062	4.48959	16	28693711	28855126	ENSSSCG00000016866	GHR
gnl.UG.Ssc.S16771008	2	8943379	7958573-8943379	A	NA	0.0116107	6.80528	7.67629	3.11759	0.524975	-0.00467571	0.31	5.75636	4.45533	NA	NA	NA	NA	NA
gnl.UG.Ssc.S26735265	6	36220940	30261804-73935739	A	NA	0.0115981	4.53853	5.32002	2.46725	0.38802	-0.00405302	0.3005	5.79062	4.48959	NA	NA	NA	NA	AGRN
PTG01_0107_H06	5	55008930	25824298-59285692	A	trans	0.011543	6.21226	7.06013	3.82639	0.522249	-0.00514593	0.2188	5.78147	4.48044	4	8570714	8644068	ENSSSCG00000005952	LRRC6
gnl.UG.Ssc.S35325494	7	65051248	55260463-78390306	A	NA	0.0114564	6.33953	7.19684	2.34069	0.622338	-0.0045745	0.3547	5.75037	4.44934	NA	NA	NA	NA	PLIN1
gnl.UG.Ssc.S40355188	10	27053654	27051634-36057791	A	NA	0.0113922	4.60312	5.38751	2.35837	0.351493	0.00393443	0.2124	5.79062	4.48959	NA	NA	NA	NA	MB21D2
gnl.UG.Ssc.S19536951	1	137134551	121999146-147181001	A	NA	0.0113415	7.64198	8.53266	1.21748	0.53615	-0.00294179	0.3905	5.79062	4.48959	NA	NA	NA	NA	NA
gnl.UG.Ssc.S26434257	14	11622365	11622365-11622365	A	trans	0.0110645	8.03153	8.93319	0.503861	0.485003	-0.00272681	0.406	5.78879	4.48776	9	44692095	44713420	ENSSSCG00000015037	IL18
THY01_0106_D03	14	143692880	143692880-143776639	A	NA	0.0110323	9.87444	10.8206	0.727087	-0.645065	0.00254169	0.3905	5.79048	4.48945	NA	NA	NA	NA	NA
gnl.UG.Ssc.S26648597	13	14816133	14816133-14816133	A	trans	0.0108564	28.8425	30.0369	0.288415	0.972963	0.00170319	0.3978	5.79041	4.48938	4	103449082	103455256	ENSSSCG00000006530	EFNA1
gnl.UG.Ssc.S35164863	2	7728326	7728326-7728326	A	NA	0.0107624	37.4372	38.6958	0.314684	0.904148	-0.00199998	0.468	5.79062	4.48959	NA	NA	NA	NA	SLC3A2
gnl.UG.Ssc.S31126737	7	101727417	101727417-102222702	A	NA	0.0107522	12.3923	13.3937	5.82027	-0.745197	0.00432521	0.1896	5.77319	4.47216	NA	NA	NA	NA	DPF3
gnl.UG.Ssc.S42538977	17	64218322	64218322-64218322	A	cis	0.010735	24.4722	25.6255	1.37357	-0.774899	0.0023197	0.4219	5.79062	4.48959	17	64053337	64064901	ENSSSCG00000007492	FAM210B
LVRM1_0040_A07	12	62729730	62729730-62729730	A	trans	0.0106794	5.70934	6.53847	0.0209483	0.499181	0.00214872	0.4695	5.79062	4.48959	14	135129974	135165466	ENSSSCG00000010639	HABP2
gnl.UG.Ssc.S35167993	9	47477722	47477722-47477722	A	NA	0.010559	6.30036	7.15482	2.50127	-0.545541	-0.00416151	0.2244	5.75737	4.45634	NA	NA	NA	NA	LRRC8D
gnl.UG.Ssc.S39911080	16	34122397	6095747-81857643	A	NA	0.0105291	4.68887	5.4812	0.331129	-0.401964	0.00352438	0.398	5.75686	4.45583	NA	NA	NA	NA	SEPP1
gnl.UG.Ssc.S31119789	17	10536973	10536973-10536973	A	NA	0.0103547	9.79645	10.7426	0.214189	0.543623	0.00250761	0.4905	5.78523	4.4842	NA	NA	NA	NA	NA
ADR01_0093_H04	12	2118343	2118343-2118343	A	cis	0.0102088	35.8942	37.1432	1.08759	0.936388	-0.0021775	0.499	5.78814	4.48711	12	1429427	1439241	ENSSSCG00000028593	ENTHD2
gnl.UG.Ssc.S35166522	15	26918484	26918484-26918484	A	trans	0.00987137	10.5827	11.5443	3.17245	0.643449	-0.0026018	0.2697	5.78978	4.48875	3	135136902	135174164	ENSSSCG00000020799	CPSF3
THY01_0106_D03	1	308971674	308971674-309125803	A	NA	0.00970754	8.83351	9.75551	0.0200689	0.644007	0.00205807	0.4935	5.79048	4.48945	NA	NA	NA	NA	NA
gnl.UG.Ssc.S26724863	16	34122397	20946205-43093614	A	NA	0.00966027	6.19634	7.04436	0.634062	0.447367	-0.00271441	0.398	5.77708	4.47605	NA	NA	NA	NA	NA
gnl.UG.Ssc.S18378463	11	5361357	4812496-5361357	A	cis	0.00965636	13.9992	15.023	1.07477	-0.545981	-0.00235969	0.4189	5.79055	4.48952	11	5097306	5105529	ENSSSCG00000009316	PRHOXNB
gnl.UG.Ssc.S31113505	3	42096113	37370647-48680579	A	NA	0.00953389	11.741	12.7285	0.0707897	-0.672203	0.00253212	0.4751	5.77931	4.47828	NA	NA	NA	NA	NA
AMP01_0080_D05	8	75981660	44927836-85118335	A	cis	0.00953016	7.64634	8.53721	4.62664	0.479117	0.00353803	0.2498	5.79062	4.48959	8	75305796	75325141	ENSSSCG00000029348	THAP6
gnl.UG.Ssc.S18361668	9	12672715	769941-142401557	A	NA	0.00952894	4.79822	5.59125	0.280521	0.332309	-0.00244479	0.4642	5.79037	4.48934	NA	NA	NA	NA	NA
gnl.UG.Ssc.S19542522	15	129532439	91962832-129532439	A	NA	0.00951759	4.62831	5.41512	3.37569	-0.432328	-0.00444135	0.2342	5.77955	4.47852	NA	NA	NA	NA	DPH2
gnl.UG.Ssc.S26715729	17	38020355	31210215-46957171	A	NA	0.00947846	5.72826	6.5582	2.80515	-0.482122	0.00347419	0.2055	5.78944	4.48841	NA	NA	NA	NA	NA
gnl.UG.Ssc.S40110774	12	4174208	463662-12509657	A	NA	0.00936006	4.48978	5.27053	1.20659	-0.344547	0.0028851	0.3741	5.77714	4.47611	NA	NA	NA	NA	NA
gnl.UG.Ssc.S40241041	11	8372688	4751774-9520284	A	NA	0.00936006	5.06104	5.86839	0.604347	-0.416301	0.00302466	0.38	5.76269	4.46166	NA	NA	NA	NA	N4BP2L2
PTG01_0040_C07	10	25845373	25845373-27129374	A	NA	0.00933878	4.71933	5.50891	0.00839541	0.307644	-0.00238472	0.496	5.79062	4.48959	NA	NA	NA	NA	NDEL1
gnl.UG.Ssc.S35167086	9	58287186	58287186-58287186	A	NA	0.00931881	4.67032	5.45918	1.87497	-0.500602	-0.00368417	0.1891	5.77945	4.47842	NA	NA	NA	NA	CCDC130
gnl.UG.Ssc.S37959693	9	85664278	72729875-89716922	A	NA	0.00930144	12.5214	13.5202	2.78847	0.724735	0.00243136	0.3333	5.79048	4.48945	NA	NA	NA	NA	PON1
ADR01_0086_B11	2	31267811	31267811-31434193	A	cis	0.00915756	21.1159	22.2343	0.0771815	-0.931627	0.00201555	0.492	5.79062	4.48959	2	31201367	31214635	ENSSSCG00000013318	RCN1
gnl.UG.Ssc.S23755686	1	313170644	289459102-313170644	A	NA	0.00915563	4.52305	5.30398	3.30968	-0.369799	0.00370165	0.2213	5.79041	4.48938	NA	NA	NA	NA	ERCC6L2
gnl.UG.Ssc.S50167403	3	141033116	140766546-141033116	A	cis	0.00907749	19.3076	20.4062	5.42509	0.658855	0.00253098	0.3547	5.78743	4.4864	3	140472790	140565196	ENSSSCG00000024665	TRAPPC12
gnl.UG.Ssc.S18554583	11	23959643	23959643-34919795	A	trans	0.00906934	5.41259	6.23052	1.60722	-0.371175	-0.00258534	0.3418	5.79062	4.48959	11	26002053	26035899	ENSSSCG00000024244	VWA8
gnl.UG.Ssc.S22302803	10	150115	6354-23611524	A	trans	0.00905669	5.09729	5.9032	0.0431359	0.319344	-0.00244826	0.4798	5.7889	4.48787	3	18796319	18810914	ENSSSCG00000007808	NA
gnl.UG.Ssc.S35172924	3	17841090	17634072-19563997	A	cis	0.00896284	18.2705	19.3562	6.13777	-0.804547	0.00264216	0.2448	5.7893	4.48827	3	18498265	18503137	ENSSSCG00000027629	CDIPT
gnl.UG.Ssc.S35168184	10	11716904	11694257-12528473	A	cis	0.0089397	16.0517	17.1066	4.69397	-0.613788	0.00255455	0.2682	5.79062	4.48959	10	11663247	11730329	ENSSSCG00000010821	EPRS
gnl.UG.Ssc.S21557447	2	100809723	95674308-127203479	A	trans	0.00885528	7.9936	8.89405	3.56606	0.554006	0.00327454	0.191	5.79058	4.48955	2	105833579	105861092	ENSSSCG00000014165	TTC37
gnl.UG.Ssc.S45783735	16	78116117	78116117-78116117	A	cis	0.00866294	11.8171	12.803	1.08398	-0.531877	0.00211809	0.4192	5.79062	4.48959	16	78165121	78228051	ENSSSCG00000017094	42800
gnl.UG.Ssc.S23691805	14	6805329	5972386-30868951	A	NA	0.00863813	5.15903	5.96742	0.297798	-0.324083	-0.00226598	0.4119	5.78783	4.4868	NA	NA	NA	NA	NA
gnl.UG.Ssc.S35167993	4	139015407	133186396-143427411	A	NA	0.00857366	6.35551	7.21199	2.62396	-0.549746	-0.00343851	0.2184	5.75737	4.45634	NA	NA	NA	NA	LRRC8D
gnl.UG.Ssc.S35169978	1	163684754	163541848-163684754	A	trans	0.00854032	6.75769	7.62226	0.102069	-0.343551	0.00206737	0.499	5.79062	4.48959	5	3164816	3172820	ENSSSCG00000000031	MCAT
gnl.UG.Ssc.S23696021	1	201391963	92766049-230559605	A	NA	0.00853161	6.73817	7.60373	1.17678	0.545287	-0.0024906	0.3622	5.78109	4.48006	NA	NA	NA	NA	NAA30
gnl.UG.Ssc.S35166390	17	11718630	11718630-11718630	A	trans	0.00837422	7.6758	8.56952	0.132875	-0.446505	-0.00232428	0.4753	5.78094	4.47991	9	7597136	7659546	ENSSSCG00000025600	CLPB
gnl.UG.Ssc.S18380343	9	127893807	127893807-127893807	A	NA	0.00836398	5.71486	6.54428	2.27098	0.461718	-0.00266021	0.2711	5.79062	4.48959	NA	NA	NA	NA	POGLUT1
gnl.UG.Ssc.S18547346	17	11718630	11718630-11718630	A	NA	0.00831187	4.73007	5.52091	0.0236948	-0.35275	-0.00225293	0.4753	5.78542	4.48439	NA	NA	NA	NA	NA
gnl.UG.Ssc.S23700568	11	37805603	37805603-37805603	A	trans	0.00789945	7.01509	7.88945	0.709979	0.470943	-0.00208962	0.406	5.77819	4.47716	2	138700892	138706953	ENSSSCG00000014264	HINT1
gnl.UG.Ssc.S40479246	9	21803117	21298154-21803117	A	NA	0.00784961	12.255	13.2492	7.12169	0.625916	0.00297428	0.2294	5.79003	4.489	NA	NA	NA	NA	NA
gnl.UG.Ssc.S23758279	2	76556952	53150488-94631894	A	cis	0.00784199	6.2495	7.09824	0.147436	-0.462671	-0.00197696	0.4935	5.78587	4.48484	2	76420706	76429134	ENSSSCG00000022754	SLC39A3
gnl.UG.Ssc.S18378635	3	13304570	13304570-13304570	A	trans	0.00769847	6.68528	7.54769	0.0510561	-0.502468	-0.00172874	0.4806	5.78982	4.48879	6	64634414	64644536	ENSSSCG00000003403	APITD1
gnl.UG.Ssc.S35165945	4	143407238	143407238-143427411	A	cis	0.00756992	6.52659	7.38382	1.43798	0.402456	-0.00203696	0.4124	5.79062	4.48959	4	143171684	143206264	ENSSSCG00000006941	DDAH1
gnl.UG.Ssc.S35164291	2	5335401	2546707-7190662	A	cis	0.00731541	8.57553	9.49114	1.19901	0.450508	0.00191363	0.3627	5.79062	4.48959	2	6290009	6299042	ENSSSCG00000013013	ARL2
gnl.UG.Ssc.S29984112	14	81853075	62556977-91126881	A	NA	0.00709837	11.3719	12.3495	0.038983	0.74548	0.00144653	0.47	5.79045	4.48942	NA	NA	NA	NA	NA
LVR01_0105_G12	1	165658636	165658636-194258004	A	NA	0.00702209	12.085	13.0776	0.91138	0.794752	-0.00165245	0.4851	5.77832	4.47729	NA	NA	NA	NA	NA
gnl.UG.Ssc.S35165605	14	30451601	28483863-35675977	A	trans	0.00701225	4.5213	5.30217	2.13718	-0.550317	-0.00291001	0.1657	5.79058	4.48955	GL893173.1	14826	22427	ENSSSCG00000002686	HSD17B2
gnl.UG.Ssc.S35169797	9	43488001	43488001-45606483	A	cis	0.00688424	7.03025	7.90328	1.58075	0.462034	0.00200856	0.299	5.79057	4.48954	9	44431415	44434635	ENSSSCG00000015027	0
gnl.UG.Ssc.S40154325	7	116710652	40195443-117893958	A	trans	0.00680206	4.63694	5.42422	2.61703	-0.427095	-0.00270739	0.2199	5.7788	4.47777	3	873366	879193	ENSSSCG00000007554	NA
gnl.UG.Ssc.S31102689	2	4872634	3958244-6552956	A	trans	0.0066376	4.7683	5.56013	0.0927731	-0.317549	0.00168771	0.4975	5.79029	4.48926	GL896152.2	4852	17208	ENSSSCG00000012931	RBM4B
gnl.UG.Ssc.S35165384	3	60015652	52245426-60015652	A	cis	0.00661933	14.6223	15.6564	0.606211	-0.60793	-0.00142711	0.4522	5.78948	4.48845	3	59233939	59245811	ENSSSCG00000008198	ANKRD39
gnl.UG.Ssc.S40419582	17	61714820	56358556-64145544	A	NA	0.00649359	8.31822	9.22738	1.31718	0.439805	-0.00169994	0.3975	5.78999	4.48896	NA	NA	NA	NA	ECI2
THY01_0203_E11	14	8775522	8775522-8775522	A	trans	0.0063846	9.89595	10.8428	2.89395	0.656981	-0.00192221	0.2383	5.79062	4.48959	3	107712666	107717726	ENSSSCG00000008482	GEMIN6
gnl.UG.Ssc.S40476580	7	54688117	54688117-54688117	A	NA	0.00638095	8.31283	9.22221	1.63162	-0.472212	0.00170873	0.353	5.79062	4.48959	NA	NA	NA	NA	RPL27
gnl.UG.Ssc.S40318263	12	8422147	7009507-8422147	A	NA	0.00626053	9.51633	10.4567	0.929299	-0.502619	0.00172863	0.3715	5.78249	4.48146	NA	NA	NA	NA	NA
LVRM1_0146_C03	9	6244800	1121383-10050483	A	NA	0.00623722	6.00975	6.84967	3.25284	0.421208	0.00221355	0.2687	5.79062	4.48959	NA	NA	NA	NA	TRIM6-TRIM34
gnl.UG.Ssc.S20116393	1	43819028	37342319-58428758	A	NA	0.00606346	4.55358	5.336	0.690437	0.389299	-0.00175752	0.3662	5.78999	4.48896	NA	NA	NA	NA	PLIN2
gnl.UG.Ssc.S40241735	13	13403852	13170935-15133540	A	cis	0.00600574	13.3891	14.4029	0.135628	0.557437	-0.00137989	0.4865	5.79062	4.48959	13	14291815	14296664	ENSSSCG00000011215	NA
gnl.UG.Ssc.S26726474	6	25868524	19658889-27880767	A	trans	0.00597509	8.92557	9.84991	0.110655	0.475498	-0.00150691	0.493	5.79048	4.48945	GL896501.1	9363	23837	ENSSSCG00000028547	NA
gnl.UG.Ssc.S35167459	1	259145774	245417266-285510054	A	trans	0.00585439	4.97421	5.77484	1.10272	-0.343415	-0.00168686	0.3591	5.7899	4.48887	2	83139729	83146414	ENSSSCG00000029577	NOP16
gnl.UG.Ssc.S5991837	11	21562047	2379745-27221215	A	NA	0.00548152	6.00501	6.84516	0.268304	0.339745	-0.00145434	0.4727	5.78725	4.48622	NA	NA	NA	NA	NA
gnl.UG.Ssc.S18598186	4	365406	95368-1846790	A	NA	0.00536268	17.2865	18.3584	0.349245	-0.565564	0.00128163	0.4905	5.79062	4.48959	NA	NA	NA	NA	NAPRT1
gnl.UG.Ssc.S26733997	16	3964902	1233175-7567566	A	NA	0.00535833	7.22658	8.10767	0.344938	-0.424757	0.00153352	0.496	5.77744	4.47641	NA	NA	NA	NA	FAM105A
gnl.UG.Ssc.S20347643	9	129131064	124164356-130798057	A	trans	0.00526784	4.57877	5.36368	1.72991	-0.376651	-0.00180536	0.2781	5.77869	4.47766	9	125344018	125353610	ENSSSCG00000015476	CHI3L1
gnl.UG.Ssc.S35171699	17	68895695	61024176-68895695	A	NA	0.00511691	6.10193	6.94604	0.701359	-0.378399	-0.00139508	0.4051	5.78399	4.48296	NA	NA	NA	NA	PTPN14
gnl.UG.Ssc.S39886190	17	44369566	44369566-44369566	A	NA	0.00492768	4.96714	5.76743	0.011797	0.435782	-0.0011855	0.4904	5.79013	4.4891	NA	NA	NA	NA	NA
gnl.UG.Ssc.S40577126	4	55960525	6590164-127174209	A	NA	0.00490317	4.58059	5.36417	2.06125	-0.387865	0.00171107	0.2259	5.79031	4.48928	NA	NA	NA	NA	NA
gnl.UG.Ssc.S19537792	9	146055101	144487316-147280710	A	NA	0.00488659	12.1993	13.1925	2.60786	0.593771	-0.00134702	0.2912	5.79043	4.4894	NA	NA	NA	NA	METTL8
gnl.UG.Ssc.S18554865	10	71124334	71124334-71124334	A	NA	0.00484802	6.59757	7.4573	0.00564232	-0.389754	0.00123424	0.4562	5.78962	4.48859	NA	NA	NA	NA	PFKFB3
SKNB1_0017_A10	7	123997457	123301941-123997457	A	NA	0.00479261	17.9006	18.9807	0.154876	0.589426	0.00111776	0.4985	5.79054	4.48951	NA	NA	NA	NA	SNHG10
gnl.UG.Ssc.S47736810	4	10686153	10686153-10686153	A	trans	0.0047595	7.19004	8.06789	0.0411574	-0.508885	0.00113353	0.493	5.79062	4.48959	9	101840273	101871582	ENSSSCG00000020870	DBF4
gnl.UG.Ssc.S35165651	12	47303755	42797135-57406295	A	trans	0.00473392	7.26602	8.14611	3.29438	-0.468409	0.00156477	0.2706	5.79062	4.48959	12	44345121	44362552	ENSSSCG00000017732	ZNF207
gnl.UG.Ssc.S40436056	1	135688156	123334366-135688156	A	NA	0.00467653	8.6178	9.53483	5.75744	-0.635342	-0.00216347	0.1838	5.79062	4.48959	NA	NA	NA	NA	NA
gnl.UG.Ssc.S26650700	10	9818909	9818909-9818909	A	trans	0.00451311	11.7756	12.761	0.00342746	0.524086	-0.00101377	0.4965	5.79062	4.48959	2	7653511	7681456	ENSSSCG00000026914	PLA2G16
gnl.UG.Ssc.S35169205	14	143776639	143692880-143776639	A	NA	0.00433784	5.47948	6.30009	0.96133	0.403362	0.00121874	0.372	5.79062	4.48959	NA	NA	NA	NA	ATF5
gnl.UG.Ssc.S26715223	13	167416669	154899831-189377838	A	NA	0.00427774	7.23561	8.11489	3.52209	-0.596445	-0.00164488	0.1763	5.79033	4.4893	NA	NA	NA	NA	ST3GAL6
gnl.UG.Ssc.S46880710	1	195833378	168921751-205288027	A	NA	0.00427221	9.20329	10.136	4.472	-0.8033	0.00208027	0.1154	5.78224	4.48121	NA	NA	NA	NA	RASL12
gnl.UG.Ssc.S39966563	6	851457	851457-851457	A	NA	0.00420534	19.3935	20.4921	0.925367	-0.622701	-0.000978028	0.4248	5.79057	4.48954	NA	NA	NA	NA	NA
gnl.UG.Ssc.S17527023	7	56691726	52777990-134631753	A	NA	0.00411321	7.10919	7.98468	5.20778	0.567114	-0.00192202	0.2214	5.7903	4.48927	NA	NA	NA	NA	NA
gnl.UG.Ssc.S6064788	1	143720476	140701872-305754330	A	NA	0.00398911	4.8743	5.67071	0.767606	0.314962	0.00105999	0.3835	5.79023	4.4892	NA	NA	NA	NA	NA
OVRM1_0127_D06	18	127050	127050-127050	A	NA	0.00386628	20.3649	21.4748	0.090138	-0.681673	0.000886969	0.4831	5.79059	4.48956	NA	NA	NA	NA	SLC46A1
gnl.UG.Ssc.S31986007	14	151139639	151139639-151139639	A	NA	0.00371831	12.8111	13.8168	1.19868	-0.567901	0.00100445	0.396	5.78376	4.48273	NA	NA	NA	NA	NA
gnl.UG.Ssc.S18379725	1	287348708	287348708-287348708	A	NA	0.00364462	9.35414	10.2892	0.0914558	0.699425	-0.000829139	0.4846	5.78831	4.48728	NA	NA	NA	NA	NA
gnl.UG.Ssc.S50165776	6	60680828	39960478-60687583	A	NA	0.00362498	14.4801	15.5117	0.997526	0.686105	-0.000847983	0.3741	5.79062	4.48959	NA	NA	NA	NA	NA
TCH01_0063_F08	13	21956708	21956708-21956708	A	NA	0.00345809	4.88546	5.6823	0.851679	0.416474	-0.000924081	0.3786	5.79062	4.48959	NA	NA	NA	NA	NA
gnl.UG.Ssc.S20947621	1	206426012	206426012-208149797	A	NA	0.00341549	12.0839	13.0756	1.23977	-0.723252	0.000869425	0.3652	5.78791	4.48688	NA	NA	NA	NA	NAA30
gnl.UG.Ssc.S35166491	13	97309723	2947636-104569731	A	NA	0.00331215	5.64844	6.4756	0.782636	0.412199	0.000932144	0.3657	5.79044	4.48941	NA	NA	NA	NA	CP
gnl.UG.Ssc.S46878669	7	81475049	10638238-90879681	A	cis	0.00311793	5.6533	6.48044	1.94727	-0.389827	0.000929826	0.305	5.79062	4.48959	7	80862737	80866827	ENSSSCG00000002016	AP1G2
LVRM1_0027_A02	4	98959246	92695039-102790789	A	cis	0.00292182	9.08066	10.0088	0.194236	-0.516383	-0.000682822	0.4572	5.79062	4.48959	4	98754378	98757413	ENSSSCG00000021186	CRP
gnl.UG.Ssc.S38480084	7	59450584	50327355-134631753	A	trans	0.00291773	8.41775	9.32957	6.59017	0.561497	-0.0014176	0.2171	5.79003	4.489	5	18218054	18220382	ENSSSCG00000000243	NA
gnl.UG.Ssc.S40524121	6	119959585	19879225-132794256	A	NA	0.00283678	4.81425	5.60846	3.18291	0.398774	-0.00115956	0.2173	5.78733	4.4863	NA	NA	NA	NA	NA
gnl.UG.Ssc.S18551481	14	11622365	11622365-11622365	A	trans	0.00273675	8.47147	9.38463	0.424739	-0.520781	0.00065933	0.406	5.79031	4.48928	9	30434244	30436404	ENSSSCG00000014958	FUT4
gnl.UG.Ssc.S35169763	8	77104328	77104328-77104328	A	NA	0.00268236	5.39241	6.21012	3.16533	-0.437905	0.00105469	0.2234	5.79061	4.48958	NA	NA	NA	NA	CYP3A4
gnl.UG.Ssc.S39858498	13	28493561	16895174-124460320	A	NA	0.00267337	4.59339	5.37757	0.395463	-0.387638	-0.000684583	0.4149	5.79062	4.48959	NA	NA	NA	NA	NA
gnl.UG.Ssc.S40482294	12	49085493	49085493-49085493	A	NA	0.00255279	5.89417	6.73621	1.00072	-0.618301	0.0010143	0.4239	5.74609	4.44506	NA	NA	NA	NA	NA
gnl.UG.Ssc.S6091066	2	34977540	28900755-37651586	A	trans	0.00244819	9.34537	10.2797	1.94275	0.573657	-0.000721154	0.2796	5.79062	4.48959	2	28860746	28900838	ENSSSCG00000013302	CAT
gnl.UG.Ssc.S35168676	12	48863325	46855900-52131264	A	NA	0.00235638	8.29909	9.20973	2.34579	0.493572	-0.000735517	0.3227	5.78012	4.47909	NA	NA	NA	NA	COQ5
gnl.UG.Ssc.S35167285	4	481531	481531-481531	A	NA	0.00232601	8.70547	9.62443	5.99313	0.579603	0.0010777	0.1544	5.79062	4.48959	NA	NA	NA	NA	BOP1
gnl.UG.Ssc.S35170146	8	127777989	127777989-137800899	A	trans	0.00228798	7.5876	8.47705	2.10184	-0.472805	-0.000657567	0.3254	5.79037	4.48934	8	131053514	131106151	ENSSSCG00000022353	RAP1GDS1
gnl.UG.Ssc.S6066433	7	65051248	33991469-134683639	A	trans	0.00204855	5.43851	6.25765	1.22167	-0.37775	-0.000574234	0.3547	5.79054	4.48951	7	58530082	58551903	ENSSSCG00000001819	NA
gnl.UG.Ssc.S35170800	3	63326757	63326757-63326757	A	cis	0.00196413	12.1388	13.1308	1.79985	0.614521	0.000538591	0.3498	5.79007	4.48904	3	62357528	62367116	ENSSSCG00000008239	CAPG
gnl.UG.Ssc.S18550520	14	68754938	68754938-68754938	A	trans	0.00187024	9.81631	10.7618	1.55243	0.523655	-0.000507651	0.386	5.79062	4.48959	6	43045535	43125072	ENSSSCG00000002965	ACTN4
gnl.UG.Ssc.S31116518	2	87375814	80262803-89541402	A	NA	0.00184844	13.19	14.2005	0.81243	-0.613479	-0.000411631	0.4249	5.79062	4.48959	NA	NA	NA	NA	KIAA1191
gnl.UG.Ssc.S18336029	6	42436776	42436776-55763196	A	NA	0.00178072	7.79584	8.69111	0.0091973	0.492179	-0.00043286	0.489	5.79043	4.4894	NA	NA	NA	NA	NA
gnl.UG.Ssc.S35168293	8	68866027	37340096-76885940	A	trans	0.00165748	8.10382	9.00763	4.82252	-0.498591	-0.00062352	0.2864	5.79062	4.48959	8	71499211	71515215	ENSSSCG00000008940	GRSF1
gnl.UG.Ssc.S35170788	1	300615163	300615163-300615163	A	trans	0.00161988	6.91197	7.7815	1.94312	-0.425113	0.000469791	0.2985	5.79058	4.48955	15	149122784	149123362	ENSSSCG00000023942	ARL4C
PTG01_0040_C07	12	55883014	55883014-55883014	A	NA	0.00153885	10.0663	11.0169	1.99236	-0.473179	-0.000412875	0.3502	5.79062	4.48959	NA	NA	NA	NA	NDEL1
gnl.UG.Ssc.S40096291	13	178777379	178777379-178777379	A	NA	0.00147845	6.25959	7.10837	1.38294	0.422992	0.000398595	0.3468	5.79062	4.48959	NA	NA	NA	NA	NA
gnl.UG.Ssc.S18336029	3	13304570	13304570-13304570	A	NA	0.00141621	6.84524	7.71275	0.0963367	0.462329	-0.0003447	0.4806	5.79043	4.4894	NA	NA	NA	NA	NA
gnl.UG.Ssc.S35169628	2	106746315	106746315-106746315	A	NA	0.00122807	4.72974	5.51993	0.68729	0.370375	-0.000322465	0.3866	5.79062	4.48959	NA	NA	NA	NA	LETMD1
gnl.UG.Ssc.S18557192	10	12147378	9264662-55913433	A	cis	0.00122326	4.54457	5.32662	3.89595	0.392107	-0.000615267	0.159	5.7905	4.48947	10	13487025	13583457	ENSSSCG00000010834	MIA3
gnl.UG.Ssc.S19226863	2	74172164	43370780-78911171	A	NA	0.00111331	10.301	11.2605	0.396311	0.818291	-0.000311431	0.4889	5.77434	4.47331	NA	NA	NA	NA	ZFP90
ITT01_0048_G07	5	83011120	76171886-83011120	A	NA	0.000869292	4.59451	5.37878	2.25277	0.375137	-0.000282865	0.3129	5.79062	4.48959	NA	NA	NA	NA	C4orf29
gnl.UG.Ssc.S6076839	1	143720476	143720476-143720476	A	NA	0.000800754	5.46198	6.28493	0.264184	-0.421962	0.000243582	0.3835	5.76661	4.46558	NA	NA	NA	NA	NA
gnl.UG.Ssc.S19550830	2	160404226	10664390-160404226	A	NA	0.000769183	5.77589	6.60772	2.59171	-0.378098	0.000246277	0.306	5.78948	4.48845	NA	NA	NA	NA	ZNF37A
gnl.UG.Ssc.S35165404	12	55575876	50686042-57394039	A	cis	0.000720147	7.52448	8.41209	4.1815	0.496989	-0.000266667	0.2455	5.79062	4.48959	12	55545614	55547253	ENSSSCG00000029679	TRAPPC1
gnl.UG.Ssc.S35165069	14	109718042	109718042-114094362	A	NA	0.000559106	8.13542	9.04559	1.40046	-0.686496	-0.00018813	0.4756	5.76008	4.45905	NA	NA	NA	NA	RNLS
gnl.UG.Ssc.S40161684	11	81693610	81693610-83086135	A	NA	0.000401029	5.85337	6.68798	2.85916	-0.457755	-0.000148938	0.1708	5.79062	4.48959	NA	NA	NA	NA	NA
gnl.UG.Ssc.S18548559	15	92462840	90742366-123052463	A	NA	0.000381593	5.92359	6.76056	0.0462015	-0.378168	9.67906e-05	0.4836	5.79044	4.48941	NA	NA	NA	NA	AGPS
gnl.UG.Ssc.S35167806	4	116772432	114839310-116772432	A	cis	0.000264442	11.6965	12.6802	0.937499	-0.529717	-6.53394e-05	0.3925	5.79062	4.48959	4	116708892	116821627	ENSSSCG00000006760	HIPK1
gnl.UG.Ssc.S23756799	8	41561920	28797105-145549543	A	cis	0.000235589	4.62741	5.41314	0.275381	0.38959	-5.87001e-05	0.4509	5.79045	4.48942	8	40879889	41028371	ENSSSCG00000008829	OCIAD2
gnl.UG.Ssc.S50166956	12	52692402	51328132-57854920	A	trans	0.000221193	5.94246	6.78483	1.15109	-0.488193	7.70803e-05	0.327	5.75424	4.45321	12	54994927	55002894	ENSSSCG00000030263	CHRNB1

### Sheet: Table S9-2 (F2pigs-Muscle)
Table S9-2. Descriptive measures and classification of the significant eQTLs detected by Add-Dom Model of muscle genes expression in F2 pigs (Rows with logP_AD_A>6 are in red, remaining rows with logP_AD>10 are in blue).
trait	chr	pos	CI_logP	eQTL_Type	cis_trans	logP_AD_A	logP_AD	logP_A	logP_D	beta_A	beta_D	MAF	thrgenome	thrsuggest	Gene_Chr	Gene_Start	Gene_End	Gene_Name1	Gene_Name2
THY01_0089_H03	7	129631666	129233585-130194533	PD	NA	18.8504	82.8072	66.3979	0.409262	1.31311	0.48526	0.3511	5.79657	4.49554	NA	NA	NA	NA	HSP90AA1
gnl.UG.Ssc.S46878994	7	110024659	109523300-110024659	PD	NA	17.6041	54.4994	39.1814	10.8022	0.97113	0.429298	0.496	5.79631	4.49528	NA	NA	NA	NA	NA
gnl.UG.Ssc.S35170662	6	41583184	41583184-41716844	PD	cis	13.7656	70.8764	59.4555	8.71565	1.16051	0.370135	0.4627	5.79645	4.49542	6	43241077	43250623	ENSSSCG00000026904	NFKBIB
gnl.UG.Ssc.S46876041	17	30203358	30203358-30670293	PD	cis	13.6852	71.5224	60.1842	15.5362	-1.18265	0.399114	0.3891	5.79638	4.49535	17	30294309	30296939	ENSSSCG00000025589	NA
gnl.UG.Ssc.S39836829	7	130232391	130232391-130232391	OD	NA	13.6242	31.4111	19.8516	31.8474	-0.25796	1.34287	0.07596	5.79648	4.49545	NA	NA	NA	NA	C14orf2
gnl.UG.Ssc.S23213113	4	88804728	88804728-114804404	OD	trans	9.81262	9.24539	0.675788	7.36086	0.288986	0.578608	0.3647	5.79657	4.49554	GL894998.2	24891	35087	ENSSSCG00000023805	C1orf43
ADR01_0090_A05	11	25018778	25018778-25018778	OD	NA	9.12696	8.48213	0.542451	4.94306	0.634153	0.965199	0.1798	5.79624	4.49521	NA	NA	NA	NA	ZBTB40
gnl.UG.Ssc.S35169298	2	45086184	45086184-45086184	PD	cis	9.06139	66.0298	59.2248	0.0496051	1.36892	0.390745	0.4085	5.79385	4.49282	2	45084641	45087723	ENSSSCG00000013381	RPS13
LVRM1_0037_D08	15	151625795	151625795-151625795	PD	cis	8.89608	82.996	76.4224	4.99887	1.15063	0.270537	0.4542	5.79646	4.49543	15	152382675	152398097	ENSSSCG00000016340	ASB1
gnl.UG.Ssc.S35167544	6	17917275	17894448-18947067	PD	cis	8.85887	29.4251	22.5694	7.55664	0.699014	0.42219	0.4846	5.79657	4.49554	6	18405764	18476092	ENSSSCG00000002799	CNOT1
gnl.UG.Ssc.S23213279	2	11089701	11066709-11089701	PD	cis	8.79758	46.0279	39.3867	15.3568	-1.0699	0.441236	0.2306	5.77458	4.47355	2	11088778	11093513	ENSSSCG00000013118	MRPL16
gnl.UG.Ssc.S40171664	3	20071065	19654321-21777886	OD	NA	8.74628	8.12973	0.570546	8.91208	-0.0553725	-0.517143	0.3579	5.79657	4.49554	NA	NA	NA	NA	NA
gnl.UG.Ssc.S35172759	4	95235358	16822081-95235358	CD	cis	8.66206	9.56862	2.38392	0.975039	-0.958968	-1.02277	0.1685	5.78435	4.48332	4	94875738	94907090	ENSSSCG00000006333	NUF2
PBL01_0010_D02	2	138867885	138749544-139865658	PD	cis	8.59131	52.5025	46.0884	27.3817	-1.06981	0.444497	0.2204	5.79439	4.49336	2	138992124	138999352	ENSSSCG00000014266	CDC42SE2
gnl.UG.Ssc.S35171216	12	6269592	5900678-6269592	OD	NA	8.33678	7.5151	0.199304	8.38255	-0.0181024	-0.480047	0.4303	5.79657	4.49554	NA	NA	NA	NA	CALML3
gnl.UG.Ssc.S35169214	13	199515279	199515279-202071613	OD	NA	8.1713	7.58023	0.580064	6.09613	0.391049	0.852616	0.2575	5.77257	4.47154	NA	NA	NA	NA	MED6
LVRM1_0040_A07	14	135180711	135180711-135180711	PD	cis	8.11875	78.2775	72.4464	24.8553	-1.09194	0.348342	0.2935	5.79624	4.49521	14	135129974	135165466	ENSSSCG00000010639	HABP2
gnl.UG.Ssc.S19544549	7	95834078	95566145-95834078	OD	trans	8.07979	8.64883	1.99346	9.54468	-0.0240442	-0.545126	0.3502	5.79657	4.49554	8	130594675	130649857	ENSSSCG00000028420	EIF4E
THY01_0110_C09	3	117308221	117308221-117308221	CD	NA	8.06078	32.2831	26.2466	26.0872	0.612907	-0.655434	0.4867	5.78561	4.48458	NA	NA	NA	NA	GPN1
gnl.UG.Ssc.S16767994	17	53166870	53166870-53166870	PD	cis	8.04717	38.3127	32.337	6.0079	-0.952805	0.357816	0.4811	5.79577	4.49474	17	53167238	53169798	ENSSSCG00000022913	NA
gnl.UG.Ssc.S35172564	14	69045328	69045328-70922882	OD	NA	7.68002	6.85952	0.151769	3.83279	-0.495645	-0.806353	0.2005	5.78485	4.48382	NA	NA	NA	NA	LRRC16A
PBL01_0007_F05	6	18639561	17688765-18639561	PD	cis	7.56988	13.7468	7.89965	0.761501	-1.10034	0.82209	0.3756	5.75992	4.45889	6	17648232	17669499	ENSSSCG00000002815	GPR56
gnl.UG.Ssc.S35170943	10	65438854	65438854-65718548	OD	trans	7.5357	7.22167	0.934789	5.80506	0.203168	0.476457	0.4028	5.79652	4.49549	10	45876739	46000323	ENSSSCG00000011022	SVIL
gnl.UG.Ssc.S31102047	3	109299266	109299266-109299266	OD	NA	7.44877	7.16877	0.974561	4.22356	0.307328	0.523658	0.3298	5.7965	4.49547	NA	NA	NA	NA	NA
gnl.UG.Ssc.S46877767	2	19206291	18328185-19206291	OD	trans	7.43911	6.62518	0.156312	6.12269	-0.19871	-0.498381	0.3289	5.79657	4.49554	11	53771440	53783623	ENSSSCG00000009472	FBXL3
gnl.UG.Ssc.S40175258	6	41520004	41520004-41520004	OD	trans	7.41619	7.30932	1.18587	7.25027	-0.135432	0.503669	0.494	5.78713	4.4861	1	83271468	83349373	ENSSSCG00000004382	SEC63
gnl.UG.Ssc.S39836829	9	149938781	147742245-151898935	CD	NA	7.41206	7.94615	1.93292	2.08165	0.573137	0.631268	0.2045	5.79648	4.49545	NA	NA	NA	NA	C14orf2
gnl.UG.Ssc.S46877679	8	93139248	93139248-93139248	OD	trans	7.39975	6.68955	0.366784	6.09825	0.173974	0.491474	0.3532	5.79646	4.49543	13	169086152	169091372	ENSSSCG00000011973	COL8A1
gnl.UG.Ssc.S35172940	5	104488085	104488085-104488085	OD	NA	7.36201	6.734	0.497512	6.64442	0.12524	0.457841	0.4367	5.79657	4.49554	NA	NA	NA	NA	RNF31
gnl.UG.Ssc.S46878250	17	64830799	64830799-64830799	OD	trans	7.32331	6.57506	0.293477	4.39406	0.300801	0.573547	0.2995	5.79447	4.49344	7	20764481	20883304	ENSSSCG00000001097	FAM65B
gnl.UG.Ssc.S31123750	9	13826057	13826057-13826057	CD	NA	7.21689	32.5812	27.3784	22.645	-0.676504	0.554379	0.298	5.77996	4.47893	NA	NA	NA	NA	NA
gnl.UG.Ssc.S41658109	9	62792510	62792510-121359360	OD	trans	7.21159	6.41185	0.174008	3.57833	-0.446253	-0.695659	0.2403	5.79175	4.49072	5	77646641	77671387	ENSSSCG00000000799	IRAK4
gnl.UG.Ssc.S35164277	5	58178196	39588852-58178196	OD	trans	7.21128	6.37242	0.0243886	4.19709	-0.411233	-0.632663	0.2498	5.79657	4.49554	6	16238853	16248810	ENSSSCG00000002754	NQO1
DCI01_0068_E12	18	41909499	39499943-41909499	OD	trans	7.18089	6.36176	0.117719	6.55488	-0.122028	-0.483232	0.367	5.79657	4.49554	2	101569559	101583976	ENSSSCG00000014156	ARRDC3
gnl.UG.Ssc.S23763543	3	14296505	14296505-14296505	OD	trans	7.17062	6.33634	0.0515496	5.79776	0.190409	0.498203	0.3549	5.79657	4.49554	2	50763080	50825362	ENSSSCG00000013402	USP47
gnl.UG.Ssc.S34529606	2	10475248	10475248-10475248	OD	trans	7.16873	6.33852	0.0724057	5.54245	-0.205176	-0.541864	0.297	5.79525	4.49422	14	79241138	79260436	ENSSSCG00000010268	EIF4EBP2
DCI01_0076_C05	16	38700968	38700968-38700968	OD	NA	7.16405	6.43809	0.322977	3.94174	0.374236	0.65543	0.2537	5.78292	4.48189	NA	NA	NA	NA	CENPO
gnl.UG.Ssc.S23213250	5	23032447	22969678-28208992	OD	trans	7.16145	6.48897	0.418042	5.69115	0.193386	0.489595	0.3796	5.79657	4.49554	X	142021546	142051894	ENSSSCG00000012772	BCAP31
gnl.UG.Ssc.S39967395	2	26235217	26235217-26235217	OD	trans	7.16135	6.639	0.6413	4.69151	0.4674	0.833696	0.2109	5.78738	4.48635	1	40459699	40468997	ENSSSCG00000004219	CENPW
gnl.UG.Ssc.S35172455	17	30063721	30063721-30063721	CD	cis	7.1469	38.7277	33.6377	29.793	-0.827406	0.725664	0.1101	5.79221	4.49118	17	30084860	30109954	ENSSSCG00000007093	ZNF133
gnl.UG.Ssc.S17499579	3	133714877	133714877-133714877	OD	NA	7.1441	6.38434	0.256826	5.03073	-0.275363	-0.580504	0.3406	5.784	4.48297	NA	NA	NA	NA	NA
gnl.UG.Ssc.S21631326	7	126067443	126067443-128174387	OD	NA	7.0761	6.49073	0.548081	5.33909	0.31938	0.692177	0.2014	5.79417	4.49314	NA	NA	NA	NA	NA
gnl.UG.Ssc.S18384308	13	18167411	16082398-40281260	OD	trans	7.07309	6.34323	0.307092	4.18965	0.360465	0.701152	0.2841	5.76905	4.46802	8	141369845	141583918	ENSSSCG00000026655	PTPN13
OVR01_0042_C03	10	57044576	57044576-57044576	OD	trans	7.06821	6.23653	0.0479656	6.98854	-0.0439436	-0.444783	0.4419	5.79657	4.49554	GL894031.1	190963	208617	ENSSSCG00000021632	VAPA
gnl.UG.Ssc.S18555750	3	32838997	32091276-33605451	PD	NA	7.05929	56.3103	51.4144	10.1061	-1.14211	0.283304	0.3701	5.79439	4.49336	NA	NA	NA	NA	DEXI
gnl.UG.Ssc.S21107119	13	202689206	202689206-202689206	OD	NA	7.04762	6.37102	0.405517	7.08687	0.0521019	0.459759	0.3861	5.79656	4.49553	NA	NA	NA	NA	NA
gnl.UG.Ssc.S27604166	6	143976085	139099898-150422204	OD	NA	7.01953	6.19195	0.0460524	7.03806	0.00650787	0.542027	0.494	5.77709	4.47606	NA	NA	NA	NA	NA
MLN01_0059_A11	5	26815041	22969678-58402986	OD	NA	6.96332	6.46512	0.668211	3.86315	0.32638	0.535852	0.2846	5.79657	4.49554	NA	NA	NA	NA	MRPL47
gnl.UG.Ssc.S40265193	9	19753580	17433040-22022847	OD	NA	6.95744	6.27385	0.387531	6.96721	0.0624854	-0.449748	0.498	5.78933	4.4883	NA	NA	NA	NA	NA
gnl.UG.Ssc.S35166337	7	112327905	112327905-112327905	OD	NA	6.94273	6.21923	0.31713	6.35627	-0.139048	-0.519172	0.3548	5.79145	4.49042	NA	NA	NA	NA	NA
gnl.UG.Ssc.S34504774	8	146101319	145970149-148081003	OD	NA	6.92941	6.8905	1.25145	7.6649	-0.046896	-0.503767	0.3681	5.7955	4.49447	NA	NA	NA	NA	NA
gnl.UG.Ssc.S48368244	18	43266873	43266873-43266873	OD	NA	6.91229	6.12154	0.175106	4.47972	0.296274	0.541956	0.2886	5.79657	4.49554	NA	NA	NA	NA	APEX1
gnl.UG.Ssc.S46877354	13	7506446	6825145-10781844	OD	trans	6.90077	6.17059	0.303621	5.89106	0.194226	0.533329	0.295	5.79657	4.49554	14	144290016	144302218	ENSSSCG00000010726	BUB3
gnl.UG.Ssc.S17524908	10	37609054	37609054-37635770	OD	NA	6.89523	6.39493	0.658661	5.77189	0.192546	0.544197	0.4284	5.77628	4.47525	NA	NA	NA	NA	NA
gnl.UG.Ssc.S46878463	7	42576292	42576292-42576292	PD	cis	6.86607	24.1732	19.2169	11.8044	0.597196	-0.42688	0.398	5.79491	4.49388	7	43248740	43249774	ENSSSCG00000026741	TBCC
LVRM1_0012_F08	11	75298434	75009361-75298434	OD	trans	6.8619	6.32435	0.608312	2.50512	0.49027	0.635844	0.2323	5.79657	4.49554	4	107776024	107783578	ENSSSCG00000006653	ENSA
gnl.UG.Ssc.S36038433	7	30314760	29771985-30327269	OD	trans	6.8529	6.22819	0.47862	4.29319	-0.298324	-0.527842	0.2856	5.79657	4.49554	GL896094.1	3193	7165	ENSSSCG00000023369	MSRB1
gnl.UG.Ssc.S40480073	9	105742262	105742262-105742262	OD	NA	6.80792	5.98846	0.0631247	5.61237	-0.175678	-0.532696	0.3955	5.78594	4.48491	NA	NA	NA	NA	NA
gnl.UG.Ssc.S46875685	10	49454203	49454203-49454203	OD	trans	6.7983	6.0614	0.284527	6.56111	-0.0824932	-0.439312	0.4607	5.79657	4.49554	X	37892767	37949871	ENSSSCG00000012234	SRPX
TCH01_0013_E11	12	60445548	60445548-60445548	OD	NA	6.79748	5.98931	0.113931	3.99961	-0.326277	-0.571582	0.2717	5.79657	4.49554	NA	NA	NA	NA	SUB1
gnl.UG.Ssc.S17502826	8	139770558	139770558-139770558	OD	NA	6.79676	6.05121	0.262093	2.57105	0.573978	0.796096	0.2776	5.77785	4.47682	NA	NA	NA	NA	NA
gnl.UG.Ssc.S22277516	8	41198162	41198162-41242759	PD	NA	6.78185	35.3038	30.541	11.5359	-1.00439	0.307745	0.3706	5.79657	4.49554	NA	NA	NA	NA	SGCB
SPL01_0034_C03	5	61046313	61046313-61046313	OD	trans	6.76658	5.96761	0.138003	2.14801	0.703825	0.90984	0.1612	5.79192	4.49089	1	106025621	106074150	ENSSSCG00000004500	C18orf25
OVRM1_0070_G11	2	28864038	28864038-35319218	OD	trans	6.75694	6.01073	0.263369	6.83032	0.0193506	0.434244	0.4407	5.79619	4.49516	7	57304933	57333771	ENSSSCG00000001800	TM6SF1
gnl.UG.Ssc.S34518195	9	28910116	24108843-36536908	OD	trans	6.7569	6.15802	0.507127	6.89436	-0.0537039	0.591243	0.495	5.76573	4.4647	12	19169466	19170989	ENSSSCG00000017354	GPATCH8
gnl.UG.Ssc.S6667231	6	41520004	38501524-41520004	OD	trans	6.7501	6.15186	0.508991	6.52718	0.112765	0.549871	0.494	5.77195	4.47092	3	17840781	17848221	ENSSSCG00000021238	NA
gnl.UG.Ssc.S35167642	15	22841929	22841929-22841929	OD	trans	6.74945	5.92464	0.0185181	4.56871	-0.280637	-0.56849	0.2542	5.79657	4.49554	13	98827874	98829536	ENSSSCG00000028477	SERP2
gnl.UG.Ssc.S31105501	6	110689566	101085863-111605555	OD	NA	6.74659	5.93628	0.100951	2.83963	-0.485747	-0.720767	0.2015	5.79657	4.49554	NA	NA	NA	NA	DCUN1D2
gnl.UG.Ssc.S23758444	13	32176224	32176224-32309148	OD	trans	6.71479	5.91967	0.143949	6.27105	0.0918737	0.485978	0.4199	5.79058	4.48955	14	65322103	65345893	ENSSSCG00000010192	NA
gnl.UG.Ssc.S40155098	13	88881627	88881627-88881627	OD	NA	6.69748	6.03909	0.416942	6.73892	-0.0548315	0.449515	0.4905	5.79563	4.4946	NA	NA	NA	NA	NA
gnl.UG.Ssc.S40406997	11	87274981	87274981-87274981	OD	NA	6.69478	5.87954	0.0736039	5.11503	-0.205156	-0.510846	0.3104	5.79657	4.49554	NA	NA	NA	NA	NA
gnl.UG.Ssc.S6077133	10	61583800	59776918-61631826	OD	trans	6.6704	5.84912	0.029848	5.97317	-0.12448	-0.451655	0.3801	5.79639	4.49536	6	44447547	44448266	ENSSSCG00000026931	SERTAD1
gnl.UG.Ssc.S6061185	15	31743477	31743477-31743477	OD	NA	6.63012	5.83619	0.132642	3.8739	0.404685	0.705334	0.2547	5.77307	4.47204	NA	NA	NA	NA	NA
gnl.UG.Ssc.S17527614	15	134984250	134984250-140324685	OD	NA	6.62819	5.97552	0.422708	6.70933	-0.0416141	0.414877	0.4891	5.79645	4.49542	NA	NA	NA	NA	NA
gnl.UG.Ssc.S46879719	8	76714854	34810760-76714854	OD	trans	6.61277	5.79283	0.0239907	6.61842	-0.0104449	-0.436471	0.4895	5.79657	4.49554	4	79257448	79282998	ENSSSCG00000006232	RAB2A
gnl.UG.Ssc.S23701196	7	65257522	63460736-67250213	PD	cis	6.61227	33.4362	28.8232	17.8909	-0.926767	0.469107	0.2507	5.79657	4.49554	7	65167884	65205814	ENSSSCG00000001922	ARIH1
gnl.UG.Ssc.S23765987	7	93251213	93251213-127836927	OD	trans	6.60762	6.08314	0.615158	5.09983	-0.368301	-0.706141	0.1995	5.79657	4.49554	12	47243167	47243868	ENSSSCG00000021779	NA
gnl.UG.Ssc.S38481945	6	147886998	147886998-147886998	OD	NA	6.60363	6.23674	0.829329	6.41381	0.141619	0.532181	0.2697	5.79641	4.49538	NA	NA	NA	NA	TCF12
gnl.UG.Ssc.S23769808	18	11223850	10064157-14334075	OD	trans	6.60186	5.80566	0.132015	3.55845	-0.380469	-0.63356	0.1851	5.79617	4.49514	11	69825438	69859807	ENSSSCG00000009492	NA
gnl.UG.Ssc.S40478006	3	117067138	114269775-117527556	OD	trans	6.58888	5.93985	0.42653	6.67162	0.0501336	0.446201	0.391	5.79657	4.49554	10	10354223	10478457	ENSSSCG00000010816	TGFB2
gnl.UG.Ssc.S18554615	12	15953277	15953277-15953277	OD	NA	6.58766	6.28645	0.913659	3.38819	0.318288	0.511807	0.3109	5.7965	4.49547	NA	NA	NA	NA	LAPTM5
gnl.UG.Ssc.S35165453	11	15826708	14196029-20826258	OD	trans	6.58126	5.91233	0.393397	5.10589	-0.295256	-0.662914	0.1886	5.79657	4.49554	6	48771886	48779643	ENSSSCG00000003121	KPTN
gnl.UG.Ssc.S46877214	1	50500358	48045213-65531824	OD	trans	6.56509	5.86705	0.340067	5.11648	0.23009	0.534314	0.3388	5.78773	4.4867	14	122709355	122726483	ENSSSCG00000010570	KCNIP2
gnl.UG.Ssc.S46879075	8	15408835	15408835-123346210	CD	trans	6.56175	6.18206	0.810685	1.38432	0.669145	0.768165	0.205	5.79657	4.49554	7	12713074	12733740	ENSSSCG00000001063	MYLIP
gnl.UG.Ssc.S19544236	1	257954281	257954281-257954281	OD	NA	6.55264	6.07009	0.670343	6.3059	-0.144097	-0.554861	0.292	5.79037	4.48934	NA	NA	NA	NA	ZNF148
gnl.UG.Ssc.S23758906	6	108870601	108870601-108870601	OD	NA	6.54662	6.01527	0.602427	6.85391	0.00336405	-0.4284	0.4303	5.79657	4.49554	NA	NA	NA	NA	NA
gnl.UG.Ssc.S35171372	15	141057513	141057513-141057513	OD	trans	6.54407	5.86475	0.373733	6.67925	0.0190638	0.430478	0.397	5.79657	4.49554	X	98342576	98355097	ENSSSCG00000012534	MORF4L2
gnl.UG.Ssc.S35168137	14	150319623	144818166-153114220	OD	NA	6.52439	5.84444	0.371513	6.56699	-0.041436	0.413376	0.4841	5.79657	4.49554	NA	NA	NA	NA	NA
LVRM1_0041_A02	15	133138277	133138277-133342361	OD	NA	6.51351	5.9966	0.620117	6.23305	-0.163666	-0.550726	0.301	5.78957	4.48854	NA	NA	NA	NA	MTRR
gnl.UG.Ssc.S23758955	7	64909501	64909501-106890993	OD	trans	6.50919	5.85749	0.417861	5.87184	0.182876	0.558972	0.2562	5.79657	4.49554	7	103934687	103955706	ENSSSCG00000002374	NA
gnl.UG.Ssc.S18358331	2	2715091	2715091-6829568	OD	NA	6.50813	5.75741	0.231034	6.34588	-0.0792611	-0.547513	0.3959	5.77549	4.47446	NA	NA	NA	NA	MMD
PTG01_0019_H02	4	107959349	107959349-107959349	OD	trans	6.50628	5.81468	0.34993	4.15018	0.26595	0.510402	0.3512	5.795	4.49397	2	78157105	78165835	ENSSSCG00000013435	MBD3
gnl.UG.Ssc.S46881210	18	11430257	11121298-14334075	OD	NA	6.50453	6.01431	0.658431	2.65173	-0.446766	-0.627587	0.1866	5.79589	4.49486	NA	NA	NA	NA	RC3H2
gnl.UG.Ssc.S32392684	2	142373868	142373868-142849729	PD	cis	6.49945	42.2267	37.7935	4.30561	-0.908585	0.319918	0.4915	5.7929	4.49187	2	142498900	142565796	ENSSSCG00000014304	SEC24A
gnl.UG.Ssc.S46880124	4	101855077	101855077-101855077	PD	NA	6.49472	48.4065	44.0143	7.94955	-0.996627	0.28932	0.4284	5.79634	4.49531	NA	NA	NA	NA	ATP1A1
gnl.UG.Ssc.S6081090	6	132543418	122732836-133682098	OD	NA	6.49312	5.69297	0.102017	5.54687	-0.163764	-0.539192	0.3443	5.78447	4.48344	NA	NA	NA	NA	MAFG
gnl.UG.Ssc.S39802929	15	129532439	35048496-129532439	OD	NA	6.49261	5.91195	0.527291	2.41345	0.463882	0.632187	0.2342	5.79541	4.49438	NA	NA	NA	NA	SLC16A14
gnl.UG.Ssc.S26650429	8	27843287	27009610-32113980	OD	NA	6.48345	5.699	0.14874	4.53459	0.338455	0.728466	0.2045	5.77779	4.47676	NA	NA	NA	NA	POC1B
gnl.UG.Ssc.S35173945	13	103289372	103266554-103289372	OD	NA	6.46389	5.74385	0.289802	2.29785	-0.629576	-0.867569	0.2065	5.77126	4.47023	NA	NA	NA	NA	HARS
gnl.UG.Ssc.S35165284	11	25547790	25547790-25547790	OD	trans	6.45352	5.64195	0.0355824	2.44314	0.654002	0.928138	0.1557	5.78242	4.48139	14	7073529	7120390	ENSSSCG00000009623	SLC39A14
gnl.UG.Ssc.S18388281	4	76549679	76549679-76549679	OD	trans	6.45101	6.18357	0.950465	6.55614	-0.0830696	0.434901	0.4955	5.79447	4.49344	2	79823591	79881875	ENSSSCG00000014010	MAPK9
PTG01_0076_C10	16	65821577	59756435-67411243	OD	NA	6.44888	5.94866	0.641935	4.43952	0.236076	0.474046	0.3367	5.79657	4.49554	NA	NA	NA	NA	ARFRP1
MLTL1_0032_E11	4	136802563	131377049-142053035	OD	NA	6.44143	6.04455	0.782574	6.19009	-0.102125	-0.416272	0.4826	5.79657	4.49554	NA	NA	NA	NA	C16orf72
gnl.UG.Ssc.S31124488	2	10979357	9336636-10979357	OD	NA	6.43073	6.37855	1.21566	6.96172	-0.0841732	-0.515406	0.2856	5.79399	4.49296	NA	NA	NA	NA	NA
gnl.UG.Ssc.S40218950	1	187458914	187458914-187458914	OD	trans	6.42703	5.61365	0.0277601	6.29723	-0.0498855	-0.431952	0.4149	5.79657	4.49554	1	254937355	254944245	ENSSSCG00000025640	C9orf40
gnl.UG.Ssc.S23212994	9	147079835	146799282-151659207	OD	trans	6.42584	5.65241	0.178514	6.05827	0.0925727	0.449003	0.3667	5.79657	4.49554	3	42700754	42706839	ENSSSCG00000008056	ATP6V0C
gnl.UG.Ssc.S35171216	5	91801107	91801107-91801107	OD	NA	6.42277	6.85643	1.78357	4.16776	0.298616	0.458948	0.38	5.79657	4.49554	NA	NA	NA	NA	CALML3
gnl.UG.Ssc.S35173985	7	128674508	128674508-128674508	OD	trans	6.41863	6.01977	0.778903	4.79359	0.215539	0.435027	0.405	5.79657	4.49554	3	5166112	5179043	ENSSSCG00000024245	AIMP2
gnl.UG.Ssc.S23760447	3	31835126	31517116-33818991	PD	cis	6.41209	35.8691	31.4768	9.67491	-0.978494	0.32843	0.3701	5.78762	4.48659	3	33043721	33064367	ENSSSCG00000024488	NA
gnl.UG.Ssc.S35172079	14	3034421	246866-3793177	OD	trans	6.41188	5.68947	0.287729	4.93978	0.178235	0.452126	0.3503	5.79653	4.4955	GL895352.1	15711	29819	ENSSSCG00000029573	NASP
gnl.UG.Ssc.S18358007	8	105550345	83746076-107146070	OD	NA	6.40919	5.70144	0.314601	6.06768	0.102456	0.449588	0.4244	5.79417	4.49314	NA	NA	NA	NA	NA
gnl.UG.Ssc.S40150775	17	50302040	50152171-50302040	OD	NA	6.40858	5.60532	0.0827434	6.33556	0.0492674	0.389451	0.3724	5.79373	4.4927	NA	NA	NA	NA	NA
ADR01_0046_G06	8	145979013	18856058-148081003	OD	trans	6.40802	5.76541	0.426887	6.20044	-0.0968464	-0.462564	0.3605	5.79657	4.49554	2	147857842	147953421	ENSSSCG00000014361	NA
gnl.UG.Ssc.S18382464	11	51044016	51044016-51704408	OD	NA	6.40359	6.60163	1.51146	5.04612	0.512691	0.884443	0.1706	5.79657	4.49554	NA	NA	NA	NA	GPATCH8
gnl.UG.Ssc.S46879075	1	223043310	183918598-223066633	OD	trans	6.4033	5.85469	0.570499	6.06139	-0.145331	-0.5265	0.2517	5.79657	4.49554	7	12713074	12733740	ENSSSCG00000001063	MYLIP
gnl.UG.Ssc.S35166369	1	285851068	283099184-285851068	OD	NA	6.40164	5.60223	0.0987417	5.27909	-0.180332	-0.491168	0.2861	5.79657	4.49554	NA	NA	NA	NA	UQCC
gnl.UG.Ssc.S47005444	7	30435355	30369805-102013846	OD	trans	6.39455	5.63401	0.206818	5.47807	0.160382	0.436928	0.4076	5.79657	4.49554	4	33354419	33361711	ENSSSCG00000006036	ABRA
gnl.UG.Ssc.S40064815	6	5592689	5592689-10041550	OD	NA	6.39212	5.5787	0.00189465	2.38936	0.613508	0.795027	0.19	5.79619	4.49516	NA	NA	NA	NA	NA
ADR01_0068_D04	11	86676975	86552038-86676975	OD	trans	6.38997	5.58328	0.0654197	6.37969	0.0237022	0.407781	0.4323	5.79657	4.49554	1	109591051	109606006	ENSSSCG00000004516	MBD1
gnl.UG.Ssc.S35170447	13	148090109	148090109-148090109	OD	trans	6.38719	5.83026	0.55751	2.14422	0.653437	0.80839	0.1285	5.79657	4.49554	8	145213370	145216908	ENSSSCG00000009249	HNRNPD
gnl.UG.Ssc.S46881207	9	153172073	153172073-153309010	OD	NA	6.38607	6.72142	1.66965	2.26439	0.404968	0.522522	0.2913	5.79657	4.49554	NA	NA	NA	NA	RABGAP1
gnl.UG.Ssc.S19550097	14	125978735	125978735-126543093	OD	trans	6.38476	5.6555	0.27254	6.3144	-0.0566509	-0.437993	0.3764	5.7963	4.49527	2	67665760	67692357	ENSSSCG00000022610	PRPF31
gnl.UG.Ssc.S35168404	6	151102532	41842283-152594579	OD	trans	6.38448	5.83353	0.56549	5.81563	0.184685	0.57167	0.239	5.79657	4.49554	2	77968841	77972112	ENSSSCG00000023142	GAMT
gnl.UG.Ssc.S21631326	12	35017301	35017301-35017301	OD	NA	6.37096	5.637	0.26157	6.02575	0.112248	0.487325	0.3746	5.79417	4.49314	NA	NA	NA	NA	NA
gnl.UG.Ssc.S19546082	5	91801107	91801107-91801107	OD	NA	6.36543	5.58739	0.161153	6.02432	0.0957277	0.452261	0.38	5.79657	4.49554	NA	NA	NA	NA	NA
PBL01_0014_A06	15	105166304	103012674-106595537	PD	cis	6.3582	41.9146	37.6137	4.87317	1.13168	0.23309	0.4945	5.7965	4.49547	15	105299264	105309294	ENSSSCG00000016041	ASNSD1
gnl.UG.Ssc.S31130713	10	53395551	47211791-53395551	OD	trans	6.34886	5.6602	0.339679	2.59822	-0.568244	-0.874237	0.1886	5.77047	4.46944	4	107036322	107038687	ENSSSCG00000006623	PSMB4
OVR01_0006_E09	13	5362894	3644178-5362894	OD	NA	6.3424	5.64694	0.332768	6.3057	-0.0516669	-0.433305	0.4915	5.79375	4.49272	NA	NA	NA	NA	PDE4DIP
gnl.UG.Ssc.S16771004	2	41391662	40297275-41455130	OD	NA	6.32999	5.58733	0.236649	5.74946	0.140475	0.568653	0.3003	5.78199	4.48096	NA	NA	NA	NA	NA
gnl.UG.Ssc.S18283307	1	58339176	58339176-250374522	OD	trans	6.32177	5.54462	0.159532	5.8702	0.112167	0.43053	0.4139	5.79657	4.49554	14	42956562	42958960	ENSSSCG00000009904	DYNLL1
gnl.UG.Ssc.S23697277	15	132803704	132803704-132803704	OD	trans	6.32098	5.56314	0.200306	5.48178	0.155177	0.549996	0.3589	5.77166	4.47063	4	75061575	75128850	ENSSSCG00000006219	GKN1
gnl.UG.Ssc.S39797120	11	14630959	6927024-14630959	OD	trans	6.31808	5.53675	0.147476	1.9361	-0.629503	-0.830119	0.1547	5.79635	4.49532	5	22759690	22765948	ENSSSCG00000000368	NA
gnl.UG.Ssc.S35171040	6	37779571	37289180-38167884	OD	trans	6.31737	5.50823	0.0315438	5.96007	-0.097644	-0.442656	0.3728	5.79657	4.49554	11	72092330	72161779	ENSSSCG00000026082	DNAJC3
gnl.UG.Ssc.S47626207	12	11915433	11161527-11915433	OD	NA	6.31607	5.5119	0.06514	5.56305	-0.129203	-0.460575	0.3726	5.7965	4.49547	NA	NA	NA	NA	VPS26B
gnl.UG.Ssc.S35169944	5	7013047	5995341-83380222	OD	trans	6.30823	5.78679	0.604996	6.55596	0.035087	-0.422049	0.4717	5.79657	4.49554	10	63625465	63662232	ENSSSCG00000011107	CCNY
gnl.UG.Ssc.S35173451	5	5995341	5995341-5995341	OD	NA	6.30797	5.80102	0.625613	6.52933	0.047862	-0.405301	0.4736	5.79657	4.49554	NA	NA	NA	NA	CCBL2
gnl.UG.Ssc.S26735430	12	37502410	37502410-44114283	OD	NA	6.30607	5.72555	0.517804	5.90963	-0.128298	-0.497185	0.3269	5.79424	4.49321	NA	NA	NA	NA	NA
gnl.UG.Ssc.S35173089	8	124371875	123346210-139592943	OD	trans	6.30586	5.51186	0.105584	5.77219	0.115598	0.427175	0.401	5.7942	4.49317	6	50753346	50792318	ENSSSCG00000003204	VRK3
gnl.UG.Ssc.S18353762	3	139305792	139305792-139305792	OD	NA	6.29932	5.52791	0.172567	5.23412	-0.155015	-0.445815	0.3536	5.79657	4.49554	NA	NA	NA	NA	NA
gnl.UG.Ssc.S34498339	6	96365981	96365981-96365981	PD	NA	6.29562	41.8091	37.5717	10.2089	-0.923279	0.303796	0.3378	5.79211	4.49108	NA	NA	NA	NA	NA
SPL01_0038_G05	6	21988030	21988030-21988030	OD	trans	6.29181	5.49853	0.107273	5.76573	-0.089633	-0.427842	0.3891	5.79657	4.49554	15	61816694	61920619	ENSSSCG00000015845	GTF2E2
gnl.UG.Ssc.S40216720	6	144070966	143137565-145457494	OD	trans	6.29024	5.60055	0.340352	5.07667	-0.222477	-0.545011	0.2623	5.79627	4.49524	4	90692768	90699934	ENSSSCG00000026219	DCAF6
gnl.UG.Ssc.S17511429	9	38447487	27502835-38912997	OD	NA	6.28781	5.51154	0.158751	5.68871	0.142222	0.424873	0.3662	5.79657	4.49554	NA	NA	NA	NA	NA
gnl.UG.Ssc.S35169183	12	18182604	18182604-18182604	OD	trans	6.28063	5.65903	0.453617	3.90701	-0.285013	-0.479602	0.304	5.79657	4.49554	12	26313938	26335220	ENSSSCG00000027198	PDK2
gnl.UG.Ssc.S35171239	15	144746875	144746875-144794450	OD	trans	6.28025	5.47605	0.0285061	5.64994	0.148676	0.589182	0.409	5.76664	4.46561	6	43232995	43239670	ENSSSCG00000022017	LGALS4
gnl.UG.Ssc.S26723508	10	12978836	12978836-13144752	PD	cis	6.27757	61.6297	57.5182	15.8505	-1.02743	0.289391	0.3662	5.7962	4.49517	10	12977461	13015992	ENSSSCG00000010831	DUSP10
TCH01_0058_H04	9	66742756	61693406-94071916	OD	NA	6.27753	5.74597	0.58843	6.48101	0.0471465	0.457875	0.3871	5.794	4.49297	NA	NA	NA	NA	NA
LVRM1_0166_D04	11	4689240	4689240-23769494	OD	trans	6.27547	5.67026	0.478982	4.77844	-0.326385	-0.671222	0.1955	5.79657	4.49554	13	37264062	37271951	ENSSSCG00000023177	RRP9
gnl.UG.Ssc.S46875740	8	20094203	18689159-22130325	OD	trans	6.27286	5.58681	0.345315	5.02147	-0.168416	-0.470108	0.3547	5.794	4.49297	GL895293.1	77478	95569	ENSSSCG00000022942	PHF6
gnl.UG.Ssc.S46877911	11	85136926	82328383-86425847	OD	trans	6.27025	5.46097	0.000775644	2.66468	0.524074	0.768658	0.1632	5.79657	4.49554	7	37905566	37968899	ENSSSCG00000001579	FTSJD2
gnl.UG.Ssc.S35325457	4	138123252	138123252-138933038	OD	NA	6.26823	5.55493	0.286829	5.15587	-0.246447	-0.720837	0.2841	5.75915	4.45812	NA	NA	NA	NA	TMEM214
gnl.UG.Ssc.S35174222	13	61289053	50692278-82923130	OD	trans	6.26528	5.5144	0.218637	5.95768	-0.122777	-0.434221	0.3443	5.79657	4.49554	9	77018779	77046296	ENSSSCG00000015305	GTPBP10
gnl.UG.Ssc.S35166926	9	41060549	41060549-41060549	OD	trans	6.26344	6.25336	1.25941	5.91774	0.14215	0.42137	0.4706	5.79459	4.49356	GL892332.2	289527	324238	ENSSSCG00000028902	RB1CC1
gnl.UG.Ssc.S17518772	7	1705011	1705011-1705011	OD	NA	6.26024	5.6913	0.533235	3.30764	-0.562969	-0.830257	0.1796	5.79657	4.49554	NA	NA	NA	NA	SF3B5
gnl.UG.Ssc.S18547705	7	117272199	117272199-118912757	OD	NA	6.25686	5.66346	0.495467	6.49018	-0.00252451	0.436046	0.4214	5.79248	4.49145	NA	NA	NA	NA	NA
gnl.UG.Ssc.S35168877	13	116929203	116929203-158949120	OD	trans	6.25206	5.46086	0.109219	4.88102	0.207296	0.503844	0.3276	5.79657	4.49554	13	73071411	73079829	ENSSSCG00000011551	TADA3
gnl.UG.Ssc.S35169245	18	46199686	38620060-48022661	OD	trans	6.25081	5.62532	0.445783	5.21721	0.210579	0.555427	0.2453	5.79657	4.49554	2	70079758	70084452	ENSSSCG00000013634	YIPF2
LNG01_0019_F01	2	141604068	141604068-141654819	OD	trans	6.24634	5.56765	0.357188	4.08804	0.269003	0.504673	0.2888	5.79657	4.49554	14	31326046	31331718	ENSSSCG00000009775	CDK2AP1
gnl.UG.Ssc.S26721893	7	128891964	128891964-128891964	OD	NA	6.24351	5.49273	0.207639	3.73197	0.510721	0.895036	0.1915	5.76057	4.45954	NA	NA	NA	NA	NA
gnl.UG.Ssc.S18354763	3	98100280	98100280-98100280	OD	trans	6.24163	5.52896	0.29386	3.61927	0.471985	0.777862	0.1794	5.79211	4.49108	7	70667589	70695692	ENSSSCG00000001963	EGLN3
gnl.UG.Ssc.S18358567	14	10716778	10716778-10716778	OD	NA	6.24034	5.49886	0.236873	6.26207	0.0345446	0.411902	0.4303	5.79475	4.49372	NA	NA	NA	NA	NA
gnl.UG.Ssc.S6043657	11	20902453	20170154-20902453	OD	NA	6.23533	5.51153	0.26815	4.79208	-0.214368	-0.554059	0.3254	5.77498	4.47395	NA	NA	NA	NA	NA
gnl.UG.Ssc.S40040528	8	127777989	31085802-127777989	OD	NA	6.23501	5.54349	0.332408	4.60629	0.223368	0.491984	0.3254	5.7901	4.48907	NA	NA	NA	NA	OCIAD1
gnl.UG.Ssc.S35164233	14	111511025	111511025-115447844	OD	trans	6.23351	5.71189	0.598565	6.41767	-0.0554907	-0.516275	0.3612	5.7813	4.48027	15	53182412	53222250	ENSSSCG00000015792	SNX25
PTG01_0023_B12	1	300771132	214290390-304383838	OD	trans	6.22515	5.41753	0.00630126	5.37501	0.130017	0.443084	0.3478	5.79657	4.49554	18	10742587	10822097	ENSSSCG00000016509	LUC7L
gnl.UG.Ssc.S23775437	15	57351718	31801332-122734781	OD	NA	6.21919	5.49249	0.266206	3.24054	0.37965	0.591664	0.2164	5.79657	4.49554	NA	NA	NA	NA	PSKH1
gnl.UG.Ssc.S46875914	12	8894982	6882971-8894982	OD	trans	6.21803	5.54085	0.3581	4.65105	0.259733	0.558977	0.2637	5.79657	4.49554	17	48698399	48701183	ENSSSCG00000030898	MAFB
gnl.UG.Ssc.S35168088	13	35107691	34900991-37220929	OD	trans	6.20963	5.94664	0.940758	6.50344	0.0898581	-0.588015	0.4552	5.76182	4.46079	GL892917.1	19279	29566	ENSSSCG00000026748	PLK1
gnl.UG.Ssc.S6090233	15	26347667	25518105-30153939	OD	NA	6.20375	5.41095	0.0954843	6.22585	-0.00665645	-0.429706	0.4757	5.79304	4.49201	NA	NA	NA	NA	IGF2R
gnl.UG.Ssc.S35172294	7	93251213	51067100-95077435	OD	trans	6.20232	5.51043	0.331051	4.10318	-0.402469	-0.691783	0.1995	5.79657	4.49554	18	20855084	20884021	ENSSSCG00000016578	FLNC
gnl.UG.Ssc.S35164132	13	21056862	15785723-215163452	OD	trans	6.19429	5.42104	0.157825	3.72897	-0.27889	-0.534692	0.254	5.79621	4.49518	GL894284.2	84266	120275	ENSSSCG00000025130	KLF12
gnl.UG.Ssc.S23212898	11	74827003	74827003-74827003	OD	trans	6.18262	5.71002	0.667601	4.36762	-0.390263	-0.69721	0.2154	5.79657	4.49554	1	39594720	39595802	ENSSSCG00000004217	RNF146
gnl.UG.Ssc.S39802929	6	144184031	137315142-145721703	OD	NA	6.18228	5.72654	0.69059	2.06221	0.471111	0.614001	0.2343	5.79541	4.49438	NA	NA	NA	NA	SLC16A14
gnl.UG.Ssc.S23756754	4	79472865	78459865-79472865	CD	NA	6.17891	7.41212	2.66231	2.60611	-0.456633	-0.537046	0.3353	5.78256	4.48153	NA	NA	NA	NA	NA
gnl.UG.Ssc.S46879400	3	92014512	92014512-92014512	OD	trans	6.17701	5.38733	0.105404	5.65687	-0.134113	-0.445833	0.3592	5.79657	4.49554	5	18948440	18952540	ENSSSCG00000000266	PFDN5
SPL01_0094_C11	11	6927024	6927024-67422576	OD	trans	6.17156	5.54598	0.441186	1.98891	-0.566805	-0.717693	0.1816	5.79657	4.49554	3	11634918	11669064	ENSSSCG00000007723	WBSCR16
MLN01_0033_E01	10	2870481	2870481-2870481	OD	trans	6.16938	5.54692	0.446027	1.70021	-0.556752	-0.686986	0.205	5.79657	4.49554	13	79390523	79408292	ENSSSCG00000011611	C3orf37
THY01_0053_D06	7	20917296	18912470-48105743	OD	NA	6.16898	5.44976	0.277451	6.02747	-0.0614418	-0.409293	0.4547	5.79637	4.49534	NA	NA	NA	NA	TAF8
gnl.UG.Ssc.S46875945	1	58339176	34510880-308294229	OD	trans	6.16679	5.39486	0.158964	6.05832	0.0558102	0.427973	0.4139	5.79657	4.49554	17	44384399	44414300	ENSSSCG00000007309	RBM39
gnl.UG.Ssc.S18384881	1	288036346	288036346-288036346	OD	trans	6.16447	5.47225	0.327861	2.51588	0.422625	0.612106	0.2418	5.79578	4.49475	7	86384372	86403987	ENSSSCG00000027051	NA
gnl.UG.Ssc.S40978319	1	252151860	130083642-253382924	OD	trans	6.16215	5.39085	0.160173	2.81514	-0.663819	-0.886302	0.1751	5.79657	4.49554	2	156291	161297	ENSSSCG00000012841	PNPLA2
gnl.UG.Ssc.S17515108	11	66764035	66764035-66764035	OD	NA	6.16215	5.35877	0.0351456	4.85558	-0.173779	-0.474128	0.3279	5.79655	4.49552	NA	NA	NA	NA	SCAF8
gnl.UG.Ssc.S29974909	8	73286056	49000633-78168017	OD	NA	6.16159	5.4314	0.247724	6.19169	0.0403568	-0.567068	0.497	5.76905	4.46802	NA	NA	NA	NA	NA
gnl.UG.Ssc.S24317996	1	31685020	31685020-34497061	OD	trans	6.16035	5.63803	0.596271	3.00726	-0.381017	-0.545222	0.2716	5.79657	4.49554	15	104122882	104175081	ENSSSCG00000016035	COL5A2
gnl.UG.Ssc.S35170375	3	78944101	78944101-78944101	OD	NA	6.15985	5.54247	0.453512	5.58735	-0.123112	-0.425318	0.4482	5.79657	4.49554	NA	NA	NA	NA	HSPA14
SPL01_0083_D10	9	6244800	6244800-6244800	OD	NA	6.15465	5.35002	0.0177056	4.03385	-0.277522	-0.536131	0.2687	5.79657	4.49554	NA	NA	NA	NA	CHMP7
gnl.UG.Ssc.S18378248	11	80694285	79415461-80774774	OD	NA	6.1529	5.38273	0.16235	3.23537	0.485167	0.733885	0.197	5.79657	4.49554	NA	NA	NA	NA	PPP1R9A
gnl.UG.Ssc.S39983911	2	47117943	42816595-47117943	OD	NA	6.15218	5.55799	0.487877	4.89886	-0.273544	-0.651781	0.1949	5.78981	4.48878	NA	NA	NA	NA	NA
THY01_0090_G10	7	4406736	4406736-5194125	OD	trans	6.152	5.40952	0.226919	5.53797	-0.132438	-0.48259	0.3652	5.79017	4.48914	17	65136536	65146713	ENSSSCG00000007508	NA
gnl.UG.Ssc.S18291157	16	58545152	58545152-58545152	OD	NA	6.14506	5.43432	0.286963	5.1987	0.179315	0.534692	0.3662	5.77281	4.47178	NA	NA	NA	NA	NA
gnl.UG.Ssc.S35166160	7	5073862	1705011-9485821	OD	NA	6.14485	5.70157	0.706116	5.3634	-0.225974	-0.571914	0.238	5.79657	4.49554	NA	NA	NA	NA	PMPCB
gnl.UG.Ssc.S40391338	16	82487541	82487541-82766421	OD	NA	6.14336	5.37234	0.149414	5.82456	0.10406	0.543274	0.4438	5.76791	4.46688	NA	NA	NA	NA	NA
gnl.UG.Ssc.S35172997	8	106508752	32934099-116365109	OD	trans	6.14092	5.44643	0.322382	4.60599	-0.184577	-0.454024	0.3542	5.79657	4.49554	18	6107243	6143620	ENSSSCG00000016432	PRKAG2
gnl.UG.Ssc.S35171360	6	4373781	4373781-135768882	OD	trans	6.13807	5.33369	0.0110889	5.42999	0.129744	0.440572	0.397	5.79653	4.4955	6	13511296	13513055	ENSSSCG00000002727	IL34
gnl.UG.Ssc.S35174175	10	77623992	51812251-77623992	OD	trans	6.1347	5.38331	0.206963	4.6414	-0.185	-0.456972	0.3247	5.79657	4.49554	X	71117451	71117970	ENSSSCG00000012439	PGK1
gnl.UG.Ssc.S31133600	7	992405	992405-992405	OD	NA	6.13422	5.34967	0.115132	2.10039	0.635928	0.861994	0.1627	5.78924	4.48821	NA	NA	NA	NA	NA
gnl.UG.Ssc.S6055619	5	5995341	5995341-7013047	OD	trans	6.12855	5.32628	0.0338811	6.06416	0.0419259	0.409792	0.4736	5.79589	4.49486	6	137259293	137316747	ENSSSCG00000003814	EFCAB7
gnl.UG.Ssc.S26735265	5	75248430	73720920-75579482	OD	NA	6.12687	5.32634	0.0472494	5.10602	0.149343	0.455329	0.3527	5.7963	4.49527	NA	NA	NA	NA	AGRN
gnl.UG.Ssc.S29975107	16	82282400	82282400-82282400	OD	NA	6.12562	5.3224	0.0179171	2.59389	-0.513631	-0.732536	0.2122	5.79414	4.49311	NA	NA	NA	NA	NA
gnl.UG.Ssc.S17515303	12	24496991	24496991-24496991	PD	cis	6.12084	31.413	27.2669	12.589	-0.729273	0.422315	0.3617	5.7839	4.48287	12	23968530	23972991	ENSSSCG00000017521	SCRN2
gnl.UG.Ssc.S46876251	11	14630959	14630959-14630959	OD	trans	6.11994	5.45193	0.367932	1.77186	-0.653449	-0.799177	0.1547	5.79657	4.49554	15	84972453	85014156	ENSSSCG00000015931	BBS5
gnl.UG.Ssc.S15238694	4	9204694	9204694-9204694	OD	NA	6.1179	5.34607	0.154463	5.59607	-0.111023	-0.397283	0.4169	5.79657	4.49554	NA	NA	NA	NA	PSME1
gnl.UG.Ssc.S18383637	9	136369976	136369976-137157685	OD	NA	6.11716	5.57312	0.562535	2.80044	0.384587	0.556324	0.2403	5.79657	4.49554	NA	NA	NA	NA	RHOBTB2
gnl.UG.Ssc.S26727939	15	26384045	26384045-31670677	OD	NA	6.11664	5.35863	0.1897	3.17741	0.441257	0.694061	0.21	5.79606	4.49503	NA	NA	NA	NA	OSBPL11
TCH01_0049_G06	9	48378678	48378678-53063345	OD	trans	6.10658	5.52143	0.500593	6.33319	-0.0140478	0.414046	0.4254	5.79657	4.49554	8	12422474	12431639	ENSSSCG00000029989	NA
gnl.UG.Ssc.S5985153	13	17111368	16895174-17111368	OD	trans	6.10598	5.74811	0.818569	3.39687	0.304434	0.491691	0.2935	5.79657	4.49554	GL894040.1	21699	25372	ENSSSCG00000006182	NA
THY01_0206_H07	1	244079211	236253649-244079211	OD	trans	6.10531	5.62086	0.647174	6.43779	0.0185159	-0.385155	0.408	5.79635	4.49532	14	109782799	109844276	ENSSSCG00000010446	STAMBPL1
gnl.UG.Ssc.S35172653	9	4014490	4014490-4014490	OD	trans	6.10169	5.54566	0.544051	5.13835	-0.209388	-0.537608	0.2915	5.79657	4.49554	GL893226.1	113842	114990	ENSSSCG00000029849	S1PR1
THY01_0121_G10	14	134561404	120210617-144775978	OD	NA	6.10164	5.3003	0.0146459	3.13882	-0.415231	-0.686567	0.2413	5.78296	4.48193	NA	NA	NA	NA	NA
gnl.UG.Ssc.S6005332	6	127961520	127961520-127961520	OD	NA	6.09674	5.32909	0.162172	5.6905	0.0994942	0.441062	0.4264	5.79238	4.49135	NA	NA	NA	NA	NA
gnl.UG.Ssc.S40276387	2	86270240	84850085-123469516	OD	trans	6.08793	5.30356	0.113108	3.18729	0.406913	0.629861	0.2177	5.79657	4.49554	12	18391607	18431381	ENSSSCG00000017330	NA
gnl.UG.Ssc.S14900094	17	60545674	13983032-60545674	OD	NA	6.08659	5.32611	0.181177	5.80457	-0.0812523	-0.435164	0.3706	5.79657	4.49554	NA	NA	NA	NA	YWHAG
gnl.UG.Ssc.S35168743	14	32650321	25501095-32650321	CD	NA	6.08214	5.50867	0.516739	1.07262	-0.710503	-0.82505	0.1776	5.79506	4.49403	NA	NA	NA	NA	METTL2A
ADR01_0089_C08	18	9522823	4068478-12578843	OD	trans	6.0727	5.32684	0.214546	3.45229	0.292858	0.518544	0.2684	5.79657	4.49554	3	41262670	41274628	ENSSSCG00000007992	PIGQ
gnl.UG.Ssc.S35166399	11	23815370	23815370-23815370	OD	trans	6.07202	5.94544	1.11001	5.78365	0.223582	0.607382	0.2249	5.79623	4.4952	15	152264832	152286818	ENSSSCG00000016338	PER2
gnl.UG.Ssc.S35172521	15	82449386	82449386-112258757	OD	NA	6.07041	5.50831	0.533348	6.32913	0.000486967	0.418959	0.4169	5.79645	4.49542	NA	NA	NA	NA	MTPAP
gnl.UG.Ssc.S46880973	8	139592943	15886903-140437302	OD	trans	6.06955	5.27144	0.0497854	4.99892	0.154711	0.432415	0.3592	5.79657	4.49554	1	267875444	267886719	ENSSSCG00000005370	C9orf156
gnl.UG.Ssc.S26395831	1	8531297	8531297-269037316	OD	trans	6.06952	5.28391	0.105766	3.25173	-0.351699	-0.581418	0.2537	5.79527	4.49424	9	53830781	53907681	ENSSSCG00000015135	SORL1
gnl.UG.Ssc.S35166033	2	2582104	2582104-2582104	OD	trans	6.06705	5.31721	0.204988	1.5423	0.68285	0.827221	0.1965	5.79657	4.49554	3	16504924	16532546	ENSSSCG00000007736	TMEM248
gnl.UG.Ssc.S31107940	4	136331395	136331395-136331395	OD	NA	6.06217	5.43569	0.43276	4.38852	-0.314233	-0.626645	0.225	5.79259	4.49156	NA	NA	NA	NA	NA
gnl.UG.Ssc.S6089862	8	14946506	12390177-14946506	PD	trans	6.05913	52.464	48.5201	2.78598	1.06412	0.275359	0.4781	5.79404	4.49301	8	12329454	12351892	ENSSSCG00000029508	QDPR
gnl.UG.Ssc.S31101663	4	109905911	97993218-112290496	OD	NA	6.05846	5.54173	0.599036	6.35925	0.00981612	-0.411484	0.4219	5.79655	4.49552	NA	NA	NA	NA	BRD1
gnl.UG.Ssc.S19544549	3	20734853	20734853-20734853	OD	trans	6.05827	5.28181	0.134959	3.3972	0.342009	0.559202	0.305	5.79657	4.49554	8	130594675	130649857	ENSSSCG00000028420	EIF4E
gnl.UG.Ssc.S26718173	5	1722176	1722176-4517270	OD	NA	6.05623	5.36423	0.317589	5.07266	0.175691	0.511431	0.3891	5.77915	4.47812	NA	NA	NA	NA	NA
gnl.UG.Ssc.S35331738	13	6582320	6582320-6813244	OD	NA	6.05353	5.25874	0.0605125	5.7926	0.0958457	0.460696	0.4273	5.7888	4.48777	NA	NA	NA	NA	MXRA7
SMG01_0091_A12	16	37448044	37448044-37448044	OD	trans	6.05135	5.90847	1.08902	6.66629	-0.0451867	0.416956	0.4209	5.79657	4.49554	2	6939770	6942952	ENSSSCG00000013037	VEGFB
gnl.UG.Ssc.S40459425	1	19903791	19903791-19903791	OD	trans	6.05129	5.32909	0.260593	5.42212	0.135732	0.480992	0.3905	5.78601	4.48498	10	48738286	48829185	ENSSSCG00000011037	NA
gnl.UG.Ssc.S40171664	10	54839	54839-65922	OD	NA	6.05031	5.49945	0.548963	6.18031	-0.0651324	-0.43893	0.3378	5.79657	4.49554	NA	NA	NA	NA	NA
gnl.UG.Ssc.S23691163	17	32292040	29684825-41586298	OD	NA	6.04828	5.24708	0.00953998	5.70269	0.0842423	0.418037	0.4244	5.79657	4.49554	NA	NA	NA	NA	PRPF31
gnl.UG.Ssc.S23691864	6	75464653	56879701-75464653	OD	NA	6.04475	5.31367	0.240446	5.856	0.0813451	0.504753	0.3687	5.78112	4.48009	NA	NA	NA	NA	CMPK1
gnl.UG.Ssc.S35173837	15	65197141	50464726-91003938	OD	trans	6.04437	5.28493	0.178253	5.24719	0.17281	0.509071	0.3542	5.79134	4.49031	15	87032975	87079679	ENSSSCG00000025049	CYBRD1
ADR01_0093_B02	12	26289830	24770970-27837406	OD	trans	6.04436	5.24787	0.0542667	2.67724	0.570457	0.812194	0.1542	5.79657	4.49554	6	82337830	82348373	ENSSSCG00000003605	PTP4A2
gnl.UG.Ssc.S35173907	6	72139678	72139678-86558700	OD	trans	6.04182	5.89768	1.08709	6.00217	-0.177553	-0.551768	0.2706	5.79657	4.49554	18	37015611	37082916	ENSSSCG00000016650	IMMP2L
gnl.UG.Ssc.S40430463	6	44351210	34032969-44351210	OD	trans	6.0414	6.12888	1.3666	6.11846	-0.198214	-0.583941	0.2542	5.79657	4.49554	9	50701465	50745892	ENSSSCG00000015095	UBE4A
gnl.UG.Ssc.S46875952	1	23169763	22774695-23222522	OD	NA	6.03893	6.3124	1.58415	6.56832	0.115982	-0.407097	0.4582	5.79657	4.49554	NA	NA	NA	NA	ERGIC3
ADR01_0077_A09	1	302552307	163782468-302552307	OD	NA	6.03891	5.39585	0.405056	5.84642	0.0804382	0.403507	0.4776	5.79657	4.49554	NA	NA	NA	NA	GALM
SPL01_0104_E10	8	107928428	107928428-107928428	OD	trans	6.03784	5.31262	0.256069	4.11481	0.282337	0.569816	0.2413	5.79657	4.49554	GL896135.1	110	2309	ENSSSCG00000028133	PUF60
gnl.UG.Ssc.S26396324	13	188700141	22030419-188700141	OD	trans	6.03758	5.50102	0.56845	4.61877	-0.189249	-0.454191	0.3854	5.79214	4.49111	X	47784223	47810470	ENSSSCG00000021934	OTUD5
gnl.UG.Ssc.S46879652	10	67147687	59266739-70551436	OD	trans	6.03722	5.4714	0.526014	6.0538	0.0648896	0.400023	0.4995	5.79657	4.49554	4	92685722	92713628	ENSSSCG00000006324	ALDH9A1
gnl.UG.Ssc.S35173487	8	141906060	141087154-141906060	OD	trans	6.03713	5.27413	0.170229	4.65474	-0.210343	-0.499955	0.307	5.79657	4.49554	2	112579328	112614906	ENSSSCG00000025287	GIN1
gnl.UG.Ssc.S6074772	17	64145544	64145544-64145544	OD	NA	6.03317	5.35763	0.349374	6.17258	-0.0015414	-0.403338	0.4224	5.79657	4.49554	NA	NA	NA	NA	NA
gnl.UG.Ssc.S26724389	15	21536579	14270957-157157857	OD	NA	6.03096	5.24489	0.0995361	5.4943	0.105456	0.44539	0.3806	5.79614	4.49511	NA	NA	NA	NA	NA
gnl.UG.Ssc.S29980750	16	51686047	51686047-51686047	OD	NA	6.03095	5.2327	0.0125148	5.81206	0.0849088	0.491235	0.4284	5.77581	4.47478	NA	NA	NA	NA	NA
LNG01_0045_B11	1	31769330	24953606-34735325	OD	NA	6.02904	5.24448	0.10175	3.77649	-0.348418	-0.574322	0.3185	5.78962	4.48859	NA	NA	NA	NA	NA
gnl.UG.Ssc.S35170629	1	252997864	250523000-276982150	OD	trans	6.02875	5.45066	0.507055	6.25153	0.0185825	0.41734	0.3965	5.79657	4.49554	2	147800960	147801928	ENSSSCG00000021989	PURA
UTR01_0031_G04	1	32601824	26091832-32601824	OD	trans	6.02782	5.4169	0.456233	3.8801	0.254947	0.477382	0.3109	5.79655	4.49552	17	45431707	45457127	ENSSSCG00000007323	DSN1
OVRM1_0211_D07	11	82923271	82923271-82923271	OD	trans	6.02511	5.57942	0.694743	6.33195	0.0405316	-0.47779	0.4712	5.78274	4.48171	5	69219130	69394433	ENSSSCG00000000735	TSPAN9
SMG01_0065_B09	6	134685885	60933494-135089645	OD	NA	6.02498	5.27905	0.200112	2.98739	0.484001	0.799482	0.2281	5.75828	4.45725	NA	NA	NA	NA	SLC37A3
gnl.UG.Ssc.S17515303	2	12456588	12456588-12459648	OD	trans	6.02139	6.03753	1.27935	6.68042	0.0698365	-0.466799	0.4179	5.7839	4.48287	12	23968530	23972991	ENSSSCG00000017521	SCRN2
gnl.UG.Ssc.S35167864	18	49673543	46721915-49892651	OD	trans	6.01992	8.96285	4.48528	5.53503	0.299428	0.381181	0.4846	5.79657	4.49554	18	46675442	46768425	ENSSSCG00000016677	GARS
gnl.UG.Ssc.S34513999	7	19061593	19061593-22888270	OD	trans	6.01963	5.3593	0.372843	4.63873	0.182994	0.490286	0.3563	5.78579	4.48476	GL894027.2	13540	64498	ENSSSCG00000028688	ERCC5
gnl.UG.Ssc.S35171245	13	156966095	145732401-167022760	OD	trans	6.01628	5.31174	0.295239	5.33694	-0.193632	-0.419033	0.2856	5.79649	4.49546	7	29036552	29042147	ENSSSCG00000001453	HLA-DRA
ADR01_0016_B04	14	22171562	10716778-33833169	OD	trans	6.01204	5.48557	0.582412	6.1995	0.0475021	0.44468	0.3536	5.79614	4.49511	14	43959350	43986982	ENSSSCG00000009934	KCTD10
gnl.UG.Ssc.S18551640	9	105742262	58287186-105742262	OD	trans	6.00634	5.22988	0.12916	5.31222	0.127215	0.431068	0.3955	5.79657	4.49554	14	82376236	82430844	ENSSSCG00000010301	PPP3CB
gnl.UG.Ssc.S25095094	7	25215084	25215084-25215084	OD	NA	6.00335	5.22946	0.128746	5.82924	0.0822026	0.509486	0.499	5.7752	4.47417	NA	NA	NA	NA	COL5A2
gnl.UG.Ssc.S46879620	12	45246268	45246268-45246268	OD	trans	6.00126	5.28297	0.267311	5.92687	-0.0543809	-0.40256	0.4778	5.79657	4.49554	4	97178847	97183306	ENSSSCG00000006365	DEDD
LVR01_0082_F12	10	61621550	61621550-61621550	OD	trans	6.00075	5.63551	0.801694	4.81617	0.336184	0.727396	0.2282	5.78223	4.4812	12	39298344	39403816	ENSSSCG00000028044	USP32
gnl.UG.Ssc.S35169804	15	124145530	124145530-132129168	OD	trans	5.99814	5.33789	0.373602	5.90265	0.0708587	0.400525	0.4945	5.79657	4.49554	5	6490153	6494212	ENSSSCG00000000093	DNAL4
OVRM1_0110_C12	12	54699212	54699212-54699212	OD	NA	5.99059	5.34723	0.397022	3.04039	0.403481	0.652327	0.301	5.77443	4.4734	NA	NA	NA	NA	NA
gnl.UG.Ssc.S35169857	15	13833344	4107382-16718985	OD	trans	5.99014	5.21116	0.11895	6.01354	0.0105035	-0.408818	0.4995	5.79657	4.49554	13	38039440	38041636	ENSSSCG00000011447	SPCS1
DCI01_0035_H03	1	45679931	45679931-45972929	PD	NA	5.98823	27.624	23.5643	2.18916	0.83382	0.393663	0.4358	5.79584	4.49481	NA	NA	NA	NA	SMPDL3A
gnl.UG.Ssc.S23694635	1	84223593	84223593-84223593	OD	NA	5.98746	5.20151	0.0895685	2.32446	0.6276	0.913951	0.1418	5.78885	4.48782	NA	NA	NA	NA	PTPRD
gnl.UG.Ssc.S6059023	1	293142185	293060955-302595485	OD	NA	5.98605	5.18985	0.00923008	5.91135	0.0479155	0.518164	0.491	5.77431	4.47328	NA	NA	NA	NA	NA
gnl.UG.Ssc.S6082166	4	139080993	138575812-139080993	OD	NA	5.9859	5.21762	0.150849	4.7334	0.171917	0.456006	0.316	5.79657	4.49554	NA	NA	NA	NA	NA
gnl.UG.Ssc.S18359512	15	154557138	154285911-154557138	OD	trans	5.98507	5.84259	1.08443	3.25956	0.325449	0.540425	0.3569	5.78089	4.47986	12	44387557	44405332	ENSSSCG00000022850	NA
UTR01_0105_F03	3	108469178	101510973-108469178	OD	NA	5.98246	5.18626	0.0283135	5.84484	-0.0542337	-0.463225	0.4408	5.78631	4.48528	NA	NA	NA	NA	IARS
gnl.UG.Ssc.S23762476	8	129287055	119985447-133774505	OD	NA	5.98144	5.23959	0.210797	5.89748	0.0616175	0.515707	0.4289	5.77735	4.47632	NA	NA	NA	NA	SREK1
gnl.UG.Ssc.S6063765	13	21999054	20895731-23407186	OD	trans	5.97747	5.20896	0.145835	3.44364	-0.375959	-0.624885	0.2398	5.7856	4.48457	6	65937788	66016364	ENSSSCG00000003434	MFN2
gnl.UG.Ssc.S23776610	14	122427131	122427131-126359719	OD	NA	5.97692	5.3167	0.372344	5.6913	-0.0936259	-0.416957	0.4746	5.79609	4.49506	NA	NA	NA	NA	NA
gnl.UG.Ssc.S35166016	1	250241920	210893208-256182593	OD	trans	5.97638	5.41732	0.532777	3.69076	0.5802	0.85717	0.1804	5.79657	4.49554	3	9925863	9927499	ENSSSCG00000024482	HSPB1
gnl.UG.Ssc.S35170071	2	10286572	9575182-10286572	OD	NA	5.97591	5.30052	0.340428	6.00744	-0.0508473	0.51585	0.495	5.77157	4.47054	NA	NA	NA	NA	ZNF507
gnl.UG.Ssc.S34530346	1	144006972	136639460-202780349	OD	trans	5.97389	5.36535	0.451827	5.13297	-0.26127	-0.670269	0.3183	5.7701	4.46907	2	59195505	59212649	ENSSSCG00000013900	PIK3R2
gnl.UG.Ssc.S39800017	7	127564283	124826895-131336733	OD	NA	5.97368	5.21112	0.165021	5.9095	-0.0440144	-0.415972	0.4109	5.7956	4.49457	NA	NA	NA	NA	NA
gnl.UG.Ssc.S29978805	4	13570127	13570127-13581654	OD	NA	5.97259	5.90646	1.17945	5.91431	0.112253	0.397363	0.497	5.79645	4.49542	NA	NA	NA	NA	NA
gnl.UG.Ssc.S35166526	6	68141010	68141010-93287207	OD	trans	5.97251	5.39174	0.499831	3.79586	0.278564	0.484896	0.2831	5.79657	4.49554	13	131370850	131377493	ENSSSCG00000011783	EIF2B5
gnl.UG.Ssc.S16350996	4	124599055	21289105-133429382	OD	NA	5.97123	5.1891	0.103072	5.92294	-0.0387216	-0.432551	0.4724	5.78986	4.48883	NA	NA	NA	NA	HIST1H2BD
gnl.UG.Ssc.S23699482	2	118635459	41011761-133825951	OD	NA	5.97121	5.54823	0.725183	2.46366	-0.366739	-0.526463	0.299	5.7965	4.49547	NA	NA	NA	NA	PRPF4B
gnl.UG.Ssc.S39772369	7	50260218	20287356-125147818	OD	trans	5.97067	5.3108	0.371761	5.60692	0.0969591	0.432098	0.4122	5.79259	4.49156	12	37386682	37434559	ENSSSCG00000017670	NA
gnl.UG.Ssc.S35167795	8	32113980	32113980-34810760	OD	trans	5.96846	5.79555	1.04814	3.14529	-0.343585	-0.478253	0.3234	5.79657	4.49554	3	61449509	61488277	ENSSSCG00000024564	IMMT
gnl.UG.Ssc.S18384988	17	11203694	3960816-12188041	OD	trans	5.96638	5.23018	0.22617	3.35355	-0.307748	-0.562176	0.2398	5.79239	4.49136	9	118217376	118236706	ENSSSCG00000028585	NA
gnl.UG.Ssc.S40433116	18	16052831	12083034-41909499	OD	NA	5.9658	5.21068	0.179242	4.51692	-0.212512	-0.537073	0.3254	5.783	4.48197	NA	NA	NA	NA	NA
OVR01_0033_G04	18	2847696	2676317-14122641	OD	NA	5.96466	5.39241	0.51234	1.90993	-0.511118	-0.670798	0.1746	5.79657	4.49554	NA	NA	NA	NA	C14orf142
gnl.UG.Ssc.S16769569	4	38827175	38827175-129654867	OD	NA	5.96326	5.22205	0.216029	1.64791	0.635236	0.806003	0.1701	5.79657	4.49554	NA	NA	NA	NA	NEB
gnl.UG.Ssc.S46878619	18	48426310	47530323-48941351	OD	trans	5.96271	5.17758	0.0895632	5.68429	-0.0804791	-0.463451	0.385	5.78779	4.48676	7	83530031	83558527	ENSSSCG00000002142	TEP1
gnl.UG.Ssc.S50180809	4	68299979	21697061-68299979	OD	NA	5.96254	5.24754	0.263158	5.17965	0.198293	0.637928	0.3119	5.76374	4.46271	NA	NA	NA	NA	NFIA
gnl.UG.Ssc.S41576201	3	71708951	49619063-71708951	OD	NA	5.96203	5.40478	0.534622	6.12141	0.0478827	-0.399956	0.4542	5.79585	4.49482	NA	NA	NA	NA	SPTBN1
gnl.UG.Ssc.S19549887	12	33982636	33982636-40115667	OD	NA	5.96116	5.7532	1.0014	4.78241	-0.216248	-0.507594	0.3825	5.77622	4.47519	NA	NA	NA	NA	TMEM220
gnl.UG.Ssc.S22277738	11	68927725	66901762-73922396	OD	trans	5.95934	5.23448	0.250605	5.93695	-0.0413047	-0.402625	0.4904	5.79531	4.49428	X	140009675	140070260	ENSSSCG00000012743	MTMR1
ADR01_0051_D09	7	94573223	94573223-94573223	PD	NA	5.95586	48.6573	44.7899	8.19566	-1.02785	0.258923	0.4189	5.79609	4.49506	NA	NA	NA	NA	AKAP13
gnl.UG.Ssc.S19540354	4	140839709	137742422-141353361	OD	NA	5.95506	5.15901	0.00593178	5.64152	0.0880907	0.484197	0.4199	5.78145	4.48042	NA	NA	NA	NA	NA
gnl.UG.Ssc.S35169661	14	149388611	149388611-149388611	OD	trans	5.95428	5.6787	0.91807	6.2659	-0.065424	0.405766	0.4845	5.79656	4.49553	11	3530444	3601260	ENSSSCG00000009298	CDK8
gnl.UG.Ssc.S35172474	11	9156777	9156777-9156777	OD	trans	5.95149	5.39938	0.541763	2.11524	0.505836	0.653068	0.1772	5.79657	4.49554	13	21193215	21240142	ENSSSCG00000011237	PDCD6IP
gnl.UG.Ssc.S46879577	1	227708485	193689396-245380316	OD	trans	5.94828	5.34292	0.457207	5.01318	0.168714	0.497306	0.3896	5.77968	4.47865	4	40006392	40202274	ENSSSCG00000006071	VPS13B
gnl.UG.Ssc.S46879708	17	46957171	41352699-51033200	OD	trans	5.94339	5.16583	0.11617	2.95356	0.407866	0.665997	0.2478	5.79096	4.48993	4	82506092	82518561	ENSSSCG00000006245	NA
gnl.UG.Ssc.S35165872	16	13511743	13030984-18836023	OD	trans	5.93774	5.15556	0.100337	5.64872	-0.0782097	-0.42965	0.4027	5.79481	4.49378	4	117822828	117848382	ENSSSCG00000006776	MOV10
gnl.UG.Ssc.S20116409	9	95952589	53317006-112640089	OD	trans	5.93351	5.16123	0.133759	5.79861	-0.0582786	-0.411963	0.4413	5.79657	4.49554	9	108068516	108551541	ENSSSCG00000015402	CACNA2D1
gnl.UG.Ssc.S39979313	3	28357285	28357285-28357285	OD	NA	5.93341	5.33409	0.468992	5.6884	0.0970985	0.391771	0.4945	5.79628	4.49525	NA	NA	NA	NA	MTMR3
gnl.UG.Ssc.S16518117	6	131254700	131254700-131254700	OD	trans	5.93313	5.14948	0.088549	2.98795	0.408186	0.674399	0.2557	5.78463	4.4836	6	49721684	49725897	ENSSSCG00000025928	NA
gnl.UG.Ssc.S6088795	15	130599165	122734781-131375223	OD	NA	5.932	5.13509	0.00740627	5.18272	0.132255	0.451792	0.3418	5.79581	4.49478	NA	NA	NA	NA	APC
gnl.UG.Ssc.S23759538	3	138503280	138503280-138503280	OD	NA	5.9313	5.13668	0.0381735	4.92888	-0.151348	-0.455394	0.3353	5.79644	4.49541	NA	NA	NA	NA	PPARGC1A
gnl.UG.Ssc.S35170346	1	35387799	33735482-37285738	OD	trans	5.92304	5.22205	0.293667	6.01485	-0.0184884	0.464471	0.493	5.78832	4.48729	3	41124103	41132446	ENSSSCG00000007987	DECR2
gnl.UG.Ssc.S35169668	9	17004309	17004309-17004309	OD	trans	5.92294	5.38629	0.562988	1.47476	-0.623	-0.808764	0.1333	5.79657	4.49554	9	7354090	7382435	ENSSSCG00000014802	NUMA1
gnl.UG.Ssc.S40184229	4	41613692	33037772-61108803	OD	NA	5.91657	5.15286	0.156564	5.69352	-0.0936913	-0.423537	0.3617	5.79657	4.49554	NA	NA	NA	NA	MAP3K12
gnl.UG.Ssc.S35173207	11	14689399	4198596-69419225	OD	trans	5.91322	5.40791	0.607771	1.37502	0.692953	0.859006	0.1095	5.79657	4.49554	6	40777928	40779026	ENSSSCG00000024907	SDHAF1
gnl.UG.Ssc.S46881256	1	298192996	292702656-299444967	OD	NA	5.91239	5.22628	0.322478	4.58429	0.178713	0.431868	0.3881	5.79657	4.49554	NA	NA	NA	NA	NUP43
gnl.UG.Ssc.S35171879	4	74329795	74329795-74329795	OD	NA	5.91181	5.21038	0.287921	5.98312	0.0302351	0.53465	0.391	5.77013	4.4691	NA	NA	NA	NA	FAM178A
gnl.UG.Ssc.S35171453	5	93029076	91903747-93453014	OD	NA	5.91104	5.7473	1.05674	6.12361	0.0854467	-0.398755	0.499	5.79657	4.49554	NA	NA	NA	NA	NFIB
BKFL1_0034_D03	6	126174465	126174465-126174465	OD	trans	5.91027	5.62795	0.907396	6.44376	-0.0144105	0.416744	0.3905	5.79657	4.49554	2	162170117	162186215	ENSSSCG00000014558	SIRT3
gnl.UG.Ssc.S40472168	15	27818243	27818243-149140529	OD	NA	5.90897	5.12685	0.0807036	2.70663	0.549071	0.817544	0.2393	5.76112	4.46009	NA	NA	NA	NA	NA
gnl.UG.Ssc.S35170051	11	80964804	80248120-82328383	OD	trans	5.90352	5.18749	0.26455	1.78106	-0.631088	-0.780874	0.1695	5.79606	4.49503	1	204956631	204974124	ENSSSCG00000005055	LGALS3
gnl.UG.Ssc.S46879992	2	3958244	3958244-3958244	OD	trans	5.90323	5.61274	0.896276	6.09134	-0.0967955	-0.490775	0.3136	5.79436	4.49333	4	104700117	104761145	ENSSSCG00000006562	GATAD2B
gnl.UG.Ssc.S35170090	11	60026383	59537068-66142455	OD	trans	5.89957	5.12196	0.112652	5.01564	0.16988	0.461942	0.3095	5.79657	4.49554	X	51717062	51719461	ENSSSCG00000012327	HSD17B10
gnl.UG.Ssc.S39809664	13	18244202	16420681-96252608	OD	NA	5.89811	5.10329	0.0210647	2.47878	-0.553013	-0.822917	0.1284	5.79445	4.49342	NA	NA	NA	NA	CLK1
gnl.UG.Ssc.S46877484	18	56497390	55243390-60805322	OD	trans	5.89576	5.16199	0.226859	5.89311	0.0341879	0.393557	0.4935	5.79657	4.49554	13	73271290	73278801	ENSSSCG00000011560	CRELD1
gnl.UG.Ssc.S18384867	11	6210518	55295-87649170	OD	NA	5.89407	5.10103	0.00602531	5.12391	-0.145745	-0.54706	0.3431	5.77517	4.47414	NA	NA	NA	NA	ZNF642
gnl.UG.Ssc.S17513877	5	99053897	99053897-99053897	OD	NA	5.89222	5.71354	1.03723	2.84476	-0.345625	-0.422405	0.2458	5.79411	4.49308	NA	NA	NA	NA	RPL9
gnl.UG.Ssc.S40436485	12	15953277	15953277-20434317	OD	NA	5.8896	5.26846	0.430609	3.56476	-0.264375	-0.512099	0.3109	5.78983	4.4888	NA	NA	NA	NA	GAB1
gnl.UG.Ssc.S46876697	7	95077435	57940346-106840124	OD	trans	5.88794	5.10406	0.0876656	3.25465	-0.420028	-0.658394	0.206	5.79657	4.49554	14	35688333	35701411	ENSSSCG00000009844	HSPB8
gnl.UG.Ssc.S35164167	7	129856855	129856855-129856855	OD	trans	5.88486	5.18545	0.295806	2.05645	-0.483879	-0.63121	0.2368	5.79657	4.49554	13	30992609	31029396	ENSSSCG00000011301	ZDHHC3
MLN01_0026_B06	6	142452858	142452858-156352742	OD	NA	5.88408	5.09416	0.0577766	5.56576	0.0806908	0.417566	0.3995	5.79624	4.49521	NA	NA	NA	NA	STRA13
gnl.UG.Ssc.S35173319	11	67401150	67401150-67401150	OD	trans	5.88267	5.23136	0.381609	3.78452	-0.256028	-0.479227	0.3136	5.79657	4.49554	13	192359274	192373116	ENSSSCG00000012014	BTG3
gnl.UG.Ssc.S34505901	4	15259283	4367704-21272927	OD	NA	5.87832	5.15779	0.253606	3.34426	0.295605	0.513798	0.2707	5.79657	4.49554	NA	NA	NA	NA	NA
gnl.UG.Ssc.S35164091	16	18536184	18536184-18536184	OD	trans	5.87219	5.12324	0.189686	5.92908	0.00208063	-0.403131	0.4631	5.79525	4.49422	17	42143808	42150802	ENSSSCG00000007269	PXMP4
gnl.UG.Ssc.S39781560	1	184833146	175795705-184833146	OD	NA	5.8712	5.08359	0.0542481	4.46547	0.267504	0.627481	0.2595	5.77584	4.47481	NA	NA	NA	NA	NA
gnl.UG.Ssc.S35171141	4	131377049	124409324-138688978	OD	NA	5.86559	5.10743	0.166355	5.86076	-0.0276001	-0.414007	0.494	5.79657	4.49554	NA	NA	NA	NA	ARPC1B
gnl.UG.Ssc.S34498248	18	22129853	22129853-22658638	OD	NA	5.86357	5.56246	0.880888	5.70735	-0.16894	-0.54546	0.2269	5.79601	4.49498	NA	NA	NA	NA	NA
gnl.UG.Ssc.S38481364	1	59453638	48539442-59453638	OD	trans	5.86211	5.10553	0.170144	4.68098	-0.172405	-0.438102	0.3652	5.79657	4.49554	8	82519524	82579225	ENSSSCG00000009018	SH3D19
gnl.UG.Ssc.S5993568	12	15315430	15315430-17260822	OD	trans	5.86118	5.11534	0.196598	3.84817	0.352134	0.62391	0.2015	5.79657	4.49554	3	41033945	41079796	ENSSSCG00000023204	AXIN1
gnl.UG.Ssc.S29990650	9	41381817	24626627-148655056	OD	trans	5.85891	5.09446	0.148184	5.81435	-0.0415943	-0.419917	0.4506	5.7965	4.49547	14	150935646	151052955	ENSSSCG00000010757	EBF3
gnl.UG.Ssc.S18551559	17	64366946	64366946-64680839	OD	NA	5.85848	5.1078	0.183072	3.68879	-0.333164	-0.618164	0.2478	5.7918	4.49077	NA	NA	NA	NA	NA
gnl.UG.Ssc.S26724832	13	43350796	43350796-45053798	OD	NA	5.85798	5.06586	0.0365279	5.60794	0.0772028	0.421208	0.3871	5.79657	4.49554	NA	NA	NA	NA	GAS1
gnl.UG.Ssc.S35168509	9	99702804	8533450-107420594	OD	NA	5.85186	5.33677	0.590432	3.79748	-0.260961	-0.460524	0.339	5.79657	4.49554	NA	NA	NA	NA	MAP7D1
gnl.UG.Ssc.S46876135	7	51082607	51082607-51082607	CD	trans	5.84855	5.54517	0.877283	1.69371	0.588225	0.699779	0.1775	5.79657	4.49554	15	71682577	71745410	ENSSSCG00000015874	ACVR1
gnl.UG.Ssc.S35165042	1	3533283	3035532-8505596	OD	NA	5.84447	5.05092	0.0129514	2.89127	0.411911	0.62705	0.2204	5.79657	4.49554	NA	NA	NA	NA	ARFGAP2
gnl.UG.Ssc.S31111249	10	72375760	70758219-76247151	OD	NA	5.84445	5.41985	0.716419	6.23685	-0.00324845	0.417573	0.4037	5.79575	4.49472	NA	NA	NA	NA	TRPS1
gnl.UG.Ssc.S23698303	12	22890196	21615475-41939390	OD	NA	5.84326	5.35062	0.621238	2.47823	0.389796	0.570192	0.2606	5.79161	4.49058	NA	NA	NA	NA	KIF3C
AMP01_0095_C09	7	93251213	48105743-101272117	OD	trans	5.84319	5.11321	0.230921	3.4957	-0.407309	-0.670336	0.1995	5.79657	4.49554	8	130594675	130649857	ENSSSCG00000028420	EIF4E
gnl.UG.Ssc.S35172055	11	20826258	15333394-25106814	OD	NA	5.84303	5.08134	0.154533	3.30135	-0.33447	-0.569861	0.2249	5.79655	4.49552	NA	NA	NA	NA	NA
gnl.UG.Ssc.S35173492	13	179658815	156408847-179658815	OD	NA	5.84296	5.25117	0.475477	5.97978	0.0451696	0.461742	0.4209	5.79657	4.49554	NA	NA	NA	NA	MLL5
gnl.UG.Ssc.S39976811	13	185282146	152646869-195871973	OD	NA	5.84286	5.05348	0.0252555	5.43839	0.109599	0.558315	0.4231	5.76885	4.46782	NA	NA	NA	NA	NA
gnl.UG.Ssc.S18359068	5	98025228	81098234-98025228	OD	NA	5.84062	5.39768	0.689098	6.21523	0.00472807	-0.479214	0.38	5.78227	4.48124	NA	NA	NA	NA	NA
gnl.UG.Ssc.S26403013	10	10388934	7531541-14894790	OD	NA	5.83816	5.09382	0.197267	5.18165	0.1382	0.470645	0.3557	5.79433	4.4933	NA	NA	NA	NA	CAMK4
gnl.UG.Ssc.S40350843	4	130119152	130119152-130119152	OD	NA	5.83325	5.12275	0.26778	4.83089	0.164473	0.477492	0.3846	5.78563	4.4846	NA	NA	NA	NA	NA
gnl.UG.Ssc.S35164759	15	107735522	93995497-137862629	OD	trans	5.82971	5.07797	0.179357	4.42763	0.232952	0.550818	0.2881	5.79657	4.49554	5	22652127	22656079	ENSSSCG00000000361	CD63
gnl.UG.Ssc.S40037863	15	152330949	152330949-152330949	OD	NA	5.82829	5.3098	0.584247	5.40997	-0.158324	-0.498128	0.2618	5.79657	4.49554	NA	NA	NA	NA	DMPK
gnl.UG.Ssc.S40109867	1	223043310	223043310-223066633	OD	NA	5.82754	5.86575	1.29852	2.51671	-0.36446	-0.508133	0.2517	5.79606	4.49503	NA	NA	NA	NA	NA
gnl.UG.Ssc.S18384425	16	70031425	70031425-74560093	OD	NA	5.82653	5.08736	0.206905	5.59573	-0.0836849	-0.433978	0.4433	5.78766	4.48663	NA	NA	NA	NA	GPD2
gnl.UG.Ssc.S40480664	7	12710295	7585470-14569027	OD	NA	5.82405	5.08557	0.210455	2.82951	0.351849	0.5582	0.2174	5.79652	4.49549	NA	NA	NA	NA	DARS2
gnl.UG.Ssc.S19540140	3	30215372	30215372-55561819	OD	trans	5.82286	5.05396	0.131484	3.29818	0.330599	0.546622	0.2607	5.79657	4.49554	15	153946104	153950517	ENSSSCG00000020790	MYEOV2
gnl.UG.Ssc.S31124818	2	57572672	57572672-73076347	OD	NA	5.82203	5.03206	0.0427338	3.62904	0.306075	0.54089	0.2829	5.79646	4.49543	NA	NA	NA	NA	EBF1
gnl.UG.Ssc.S35166005	18	11121298	10064157-14334075	OD	NA	5.82146	5.51538	0.872443	5.52529	0.198745	0.590865	0.1829	5.79652	4.49549	NA	NA	NA	NA	GMPPA
TCH01_0052_B07	11	79596000	75376470-82289737	OD	NA	5.82022	5.07455	0.19195	5.84374	0.0239435	-0.435752	0.495	5.79168	4.49065	NA	NA	NA	NA	SNRNP200
gnl.UG.Ssc.S16512520	12	12594833	12594833-12594833	OD	trans	5.81842	5.40413	0.728637	6.21429	-0.0117617	-0.436431	0.3985	5.79229	4.49126	7	5430130	5470963	ENSSSCG00000026619	BLOC1S5
AMP01_0084_F09	17	9014186	8584097-11026407	OD	trans	5.81746	5.04751	0.127603	4.46646	0.183797	0.453557	0.2945	5.79657	4.49554	2	43921203	43954469	ENSSSCG00000013367	GTF2H1
OVRM1_0089_D04	16	33087514	26898740-36026675	OD	NA	5.81556	5.36288	0.676307	6.13655	0.0280914	0.426027	0.3784	5.79524	4.49421	NA	NA	NA	NA	ECE1
gnl.UG.Ssc.S35168625	1	248675922	248675922-256300033	OD	NA	5.81386	5.22363	0.475284	3.82644	-0.40108	-0.739308	0.1881	5.79208	4.49105	NA	NA	NA	NA	PHF12
LVRM1_0077_F12	6	142973530	138822417-142973530	OD	NA	5.81381	5.04813	0.139385	3.88514	-0.281507	-0.556788	0.2632	5.79475	4.49372	NA	NA	NA	NA	VDAC1
gnl.UG.Ssc.S6083427	3	106543907	96503866-109719833	OD	trans	5.81372	5.87339	1.32353	6.51237	0.06992	-0.410071	0.4675	5.79653	4.4955	4	129940634	129991123	ENSSSCG00000006874	PALMD
gnl.UG.Ssc.S23697302	4	78539462	4220333-78539462	OD	trans	5.8127	5.02096	0.0223988	4.67892	0.181922	0.473137	0.3602	5.79639	4.49536	4	37743464	37783965	ENSSSCG00000022479	NA
gnl.UG.Ssc.S40569612	16	70031425	11083680-70897917	OD	NA	5.8122	5.15283	0.363228	5.95792	0.00634018	-0.396149	0.4433	5.79642	4.49539	NA	NA	NA	NA	NA
gnl.UG.Ssc.S19540505	15	135820525	31857544-136021602	OD	trans	5.81095	5.08761	0.242491	4.32512	0.19688	0.459304	0.3154	5.79657	4.49554	9	95996485	96120246	ENSSSCG00000024761	SNX13
gnl.UG.Ssc.S46879791	7	10543393	7981170-129319131	OD	trans	5.80931	5.07047	0.208359	4.33431	0.20448	0.444978	0.3284	5.79657	4.49554	4	121350389	121368612	ENSSSCG00000006835	SARS
gnl.UG.Ssc.S35169838	2	5087022	5087022-6376098	OD	trans	5.80847	5.13559	0.339191	5.38595	-0.128548	-0.463383	0.2883	5.79621	4.49518	11	75379204	75555916	ENSSSCG00000009516	UBAC2
OVR01_0075_G12	6	12896479	12896479-15265114	OD	trans	5.80838	5.0195	0.0360008	3.45017	0.371183	0.632022	0.2846	5.78403	4.483	7	120954018	120966278	ENSSSCG00000002456	CHGA
TCH01_0055_B04	1	292702656	20577293-298715665	OD	trans	5.80659	5.01489	0.0203704	3.8403	-0.316047	-0.571087	0.21	5.79657	4.49554	3	53861567	53918903	ENSSSCG00000008150	TMEM182
gnl.UG.Ssc.S35169099	1	135569814	135569814-135569814	OD	NA	5.80605	5.51625	0.890654	5.56864	-0.129038	-0.466248	0.4975	5.78001	4.47898	NA	NA	NA	NA	RGPD1
gnl.UG.Ssc.S6076214	4	131402801	131402801-132505132	OD	NA	5.80599	5.01446	0.00823424	2.61292	-0.481195	-0.741022	0.1701	5.78962	4.48859	NA	NA	NA	NA	NA
gnl.UG.Ssc.S40591668	15	128827052	119982356-128827052	OD	trans	5.80476	5.11342	0.300582	5.5048	-0.0962482	-0.496467	0.4756	5.77398	4.47295	12	41461519	41507345	ENSSSCG00000024115	NA
gnl.UG.Ssc.S46877545	15	127879553	122991614-129798767	OD	trans	5.80342	5.01127	0.00195381	5.80725	0.0104447	0.410316	0.491	5.7958	4.49477	13	35921157	35928150	ENSSSCG00000011400	SEMA3B
gnl.UG.Ssc.S35165916	6	112145712	65644507-112145712	OD	trans	5.7988	5.01247	0.0302293	5.80943	0.0149118	0.552512	0.4746	5.75778	4.45675	14	2866432	2869696	NA	SYK
gnl.UG.Ssc.S40304693	4	134362920	131377049-135083935	OD	NA	5.7982	5.04079	0.160541	5.79468	0.0318502	0.405232	0.492	5.7918	4.49077	NA	NA	NA	NA	NA
OVRM1_0225_A02	4	139943684	139642933-142053035	OD	NA	5.79688	5.02049	0.103322	5.01942	0.131719	0.437481	0.3532	5.79655	4.49552	NA	NA	NA	NA	NA
gnl.UG.Ssc.S22839340	8	146101319	145970149-148081003	OD	trans	5.79588	5.12979	0.350468	5.54218	-0.0921333	-0.43306	0.3681	5.79657	4.49554	11	86117929	86134887	ENSSSCG00000009555	LAMP1
TCH01_0086_H09	9	10686911	10686911-10686911	OD	NA	5.79141	5.19082	0.458676	3.93485	0.236151	0.439208	0.3531	5.79657	4.49554	NA	NA	NA	NA	BLMH
PBL01_0071_C08	6	77157769	69536813-86135123	OD	NA	5.78818	5.13974	0.379553	4.16335	-0.291292	-0.621276	0.2129	5.79144	4.49041	NA	NA	NA	NA	NR2C2
OVRM1_0207_G09	11	9416753	8638031-10355880	OD	trans	5.78804	5.04283	0.187578	5.67185	0.0592553	0.460854	0.4627	5.78102	4.47999	12	19510100	19518406	ENSSSCG00000023014	CD300LG
gnl.UG.Ssc.S46876504	2	150320761	2959230-150320761	OD	trans	5.78804	5.13052	0.364913	5.12075	-0.164952	-0.500025	0.2671	5.79657	4.49554	14	53363490	53366597	ENSSSCG00000010073	CHCHD10
gnl.UG.Ssc.S17516064	14	8472448	8472448-8472448	OD	NA	5.78778	5.24559	0.546245	5.98915	-0.0352141	0.427522	0.4701	5.7889	4.48787	NA	NA	NA	NA	NA
gnl.UG.Ssc.S23213030	6	125579101	31976368-125579101	OD	trans	5.78762	4.99593	0.00193562	5.77665	0.01919	0.387237	0.4572	5.79657	4.49554	5	6766421	6783784	ENSSSCG00000000104	DDX17
gnl.UG.Ssc.S27601302	5	36120362	15380171-39588852	OD	trans	5.7874	5.19275	0.46636	2.4294	-0.400833	-0.591185	0.2572	5.78801	4.48698	7	102786805	102791429	ENSSSCG00000002349	NA
gnl.UG.Ssc.S35166497	4	5253532	4325365-5796491	OD	trans	5.78318	5.37199	0.731658	3.57594	0.267386	0.466742	0.304	5.79657	4.49554	6	155486007	155494384	ENSSSCG00000030177	EBNA1BP2
gnl.UG.Ssc.S35167524	12	7075951	5417273-7757009	OD	trans	5.78265	5.57795	0.999423	1.58658	-0.47564	-0.576624	0.2672	5.79432	4.49329	1	175574063	175589143	ENSSSCG00000004893	VPS4B
gnl.UG.Ssc.S35166910	7	121856606	117482174-123205764	OD	trans	5.78231	5.19308	0.475904	1.39911	0.587548	0.707444	0.1915	5.79657	4.49554	2	8484044	8492563	ENSSSCG00000013062	MTA2
gnl.UG.Ssc.S31133739	2	143423036	142806196-143878207	OD	trans	5.78099	5.37334	0.732899	4.0742	-0.247895	-0.534242	0.3831	5.77329	4.47226	3	77284803	77362173	ENSSSCG00000008346	APLF
gnl.UG.Ssc.S40191217	12	52989009	44995728-53288290	OD	NA	5.77899	5.0367	0.196264	5.45405	0.0927729	0.445705	0.3838	5.79204	4.49101	NA	NA	NA	NA	NA
gnl.UG.Ssc.S39976811	1	11270636	10891684-266727592	OD	NA	5.77638	5.09388	0.313833	2.23262	-0.55239	-0.815579	0.1935	5.76885	4.46782	NA	NA	NA	NA	NA
gnl.UG.Ssc.S35169714	13	205507503	187075365-205804998	OD	NA	5.77633	5.23628	0.549837	5.75902	-0.0794504	-0.444975	0.3139	5.79587	4.49484	NA	NA	NA	NA	CMTM3
gnl.UG.Ssc.S23693410	11	69361885	55926123-69361885	OD	NA	5.77562	6.29742	1.85726	6.92695	-0.0706331	0.410813	0.3776	5.79624	4.49521	NA	NA	NA	NA	ADAMTSL3
gnl.UG.Ssc.S46879522	1	43703682	9907546-84593851	OD	NA	5.77512	5.30682	0.652257	5.96942	0.0486502	-0.41251	0.4856	5.79429	4.49326	NA	NA	NA	NA	E2F5
gnl.UG.Ssc.S6063033	12	9181079	8826005-15235766	OD	trans	5.77019	4.99559	0.100807	5.78502	0.0159779	0.450352	0.498	5.78405	4.48302	7	134465992	134490738	ENSSSCG00000002629	NA
gnl.UG.Ssc.S46876336	11	15333394	14196029-15333394	OD	trans	5.77012	5.3938	0.77779	2.30547	0.422664	0.561457	0.2284	5.79639	4.49536	15	151451225	151542446	ENSSSCG00000027331	COL6A3
gnl.UG.Ssc.S46881240	7	49953959	49953959-64667698	OD	trans	5.76948	5.03455	0.213837	3.36346	0.318063	0.50737	0.297	5.79657	4.49554	1	294632949	294656253	ENSSSCG00000030089	RBM18
LNG01_0097_D05	16	36441465	32074950-37039866	OD	NA	5.76854	5.86949	1.37052	5.57919	0.253862	0.632614	0.2119	5.7965	4.49547	NA	NA	NA	NA	VTI1A
gnl.UG.Ssc.S14902333	6	48317509	45777816-48317509	CD	trans	5.76784	5.83829	1.33433	1.03584	-0.670604	-0.719462	0.1657	5.79657	4.49554	15	82491704	82597617	ENSSSCG00000015917	XIRP2
gnl.UG.Ssc.S40546308	8	64355935	64355935-74771919	OD	trans	5.76492	5.00585	0.153592	5.13735	-0.135052	-0.409226	0.3955	5.79645	4.49542	3	51854371	51857245	ENSSSCG00000029999	C2orf49
gnl.UG.Ssc.S46880597	18	13935587	13771088-13935587	OD	trans	5.76225	6.38454	1.96978	2.36612	0.347324	0.479463	0.3025	5.79187	4.49084	1	142954883	142982556	ENSSSCG00000004710	ADAL
SMG01_0086_G05	10	62520412	62520412-62520412	OD	NA	5.76213	5.13499	0.414287	5.9064	-0.023163	0.39287	0.4637	5.79657	4.49554	NA	NA	NA	NA	NA
gnl.UG.Ssc.S31109228	13	203251297	203251297-205804998	OD	NA	5.76082	5.14325	0.42756	5.63132	0.0942624	0.505515	0.3299	5.78456	4.48353	NA	NA	NA	NA	NA
gnl.UG.Ssc.S50164888	13	186001107	26849306-189377838	OD	trans	5.75955	5.07994	0.323464	4.81191	0.176652	0.489218	0.299	5.79513	4.4941	6	13272176	13293758	ENSSSCG00000002721	NA
DCI01_0037_H06	5	108646817	25590842-108646817	OD	trans	5.75832	5.06332	0.294995	5.42444	0.106062	0.445472	0.3827	5.79642	4.49539	9	18898060	18972531	ENSSSCG00000014899	PRCP
gnl.UG.Ssc.S46880550	12	62148072	45749901-62446188	OD	NA	5.75648	5.04528	0.263256	2.40963	0.457064	0.64696	0.1891	5.79657	4.49554	NA	NA	NA	NA	TMEM30A
MLTL1_0078_C01	14	126543093	126543093-141845770	OD	NA	5.75533	4.97929	0.0987797	4.44097	0.209713	0.496651	0.2836	5.79657	4.49554	NA	NA	NA	NA	TTN
gnl.UG.Ssc.S35164881	15	131637011	45417212-131637011	OD	NA	5.75499	4.97848	0.0935127	4.03927	-0.260674	-0.554522	0.276	5.79012	4.48909	NA	NA	NA	NA	TANC1
gnl.UG.Ssc.S35170543	18	47781286	16239563-53188214	OD	trans	5.75411	4.97626	0.0873544	3.85992	0.258915	0.54011	0.2881	5.78747	4.48644	14	120241402	120251848	ENSSSCG00000010539	SLC25A28
gnl.UG.Ssc.S35172820	15	29033970	29033970-32042636	OD	trans	5.7539	5.22153	0.554722	3.35991	-0.365437	-0.618011	0.3398	5.76283	4.4618	8	29672295	29674595	ENSSSCG00000008769	CD68
gnl.UG.Ssc.S35165042	9	52833797	52833797-52833797	OD	NA	5.75203	4.96222	0.0162268	2.84899	0.410151	0.624582	0.2286	5.79657	4.49554	NA	NA	NA	NA	ARFGAP2
ITT01_0039_E03	11	16289120	11870573-19969481	OD	NA	5.74931	5.13891	0.440584	4.15627	-0.328785	-0.621694	0.2129	5.79657	4.49554	NA	NA	NA	NA	NA
gnl.UG.Ssc.S18388280	1	35443761	24318637-35443761	OD	NA	5.74921	5.00122	0.179871	3.55813	0.374715	0.722743	0.1548	5.7928	4.49177	NA	NA	NA	NA	C10orf76
gnl.UG.Ssc.S35164408	6	141438009	141438009-145451416	OD	NA	5.74899	5.32916	0.718167	3.52153	-0.251596	-0.448375	0.3512	5.79657	4.49554	NA	NA	NA	NA	RPL11
PBL01_0009_F01	4	108974555	108974555-108974555	PD	NA	5.74892	56.6481	53.0238	10.6549	-1.05478	0.284353	0.3955	5.79657	4.49554	NA	NA	NA	NA	NA
gnl.UG.Ssc.S40042631	2	129513449	122403465-129513449	OD	trans	5.74842	4.98903	0.15088	5.44667	0.0829362	0.398538	0.4557	5.79638	4.49535	12	58110959	58132945	ENSSSCG00000018007	MYH3
gnl.UG.Ssc.S16175995	1	278359352	263248527-281239719	OD	trans	5.7484	5.11076	0.396082	4.51417	-0.212909	-0.435816	0.3423	5.79657	4.49554	10	37724514	37837919	ENSSSCG00000011001	APTX
gnl.UG.Ssc.S16512862	9	71767912	71767912-71767912	OD	NA	5.74658	5.01596	0.220171	5.31706	0.108415	0.45727	0.3632	5.79154	4.49051	NA	NA	NA	NA	NA
gnl.UG.Ssc.S29981402	16	5548539	5548539-74412842	OD	trans	5.74628	5.44934	0.876691	5.91459	0.123924	0.621584	0.3033	5.76924	4.46821	X	34366878	34370540	ENSSSCG00000012216	NA
gnl.UG.Ssc.S26653060	17	11482484	9769208-13261935	OD	trans	5.74552	5.08664	0.359758	5.34603	-0.13716	-0.4618	0.2824	5.79657	4.49554	GL894367.1	4548	52504	ENSSSCG00000010640	NRAP
MLN01_0073_F02	15	62033445	62033445-62033445	OD	NA	5.74481	5.12463	0.421378	2.54407	-0.436119	-0.681028	0.2186	5.77944	4.47841	NA	NA	NA	NA	NA
gnl.UG.Ssc.S35169868	7	109330277	109330277-109330277	OD	trans	5.74324	4.9544	0.00614674	4.25725	-0.217498	-0.513864	0.3411	5.78536	4.48433	2	148046706	148058378	ENSSSCG00000014362	HBEGF
OVRM1_0194_C07	6	151815745	151102532-152594579	OD	NA	5.74318	6.45139	2.06575	7.22771	0.0482041	0.501418	0.2596	5.79657	4.49554	NA	NA	NA	NA	DEAF1
gnl.UG.Ssc.S46879665	10	1946432	1709646-1946432	OD	trans	5.74095	5.30374	0.69318	2.00442	0.441131	0.585464	0.2418	5.79113	4.4901	4	91134122	91146232	ENSSSCG00000006308	CREG1
gnl.UG.Ssc.S35173926	3	11450378	10698128-11450378	OD	trans	5.73889	5.01085	0.226522	5.63362	0.063643	0.396236	0.3999	5.79639	4.49536	9	9147993	9155011	ENSSSCG00000014833	UCP2
gnl.UG.Ssc.S17516141	4	103369581	86261644-123772595	OD	NA	5.73874	5.00872	0.219416	5.12047	-0.146487	-0.516436	0.3328	5.78691	4.48588	NA	NA	NA	NA	NA
gnl.UG.Ssc.S35167098	11	53388276	53388276-53517251	OD	NA	5.73788	5.08088	0.362251	3.46427	-0.253564	-0.482047	0.3082	5.79537	4.49434	NA	NA	NA	NA	CALCOCO1
gnl.UG.Ssc.S46875913	17	46097211	37920822-56358556	OD	trans	5.73681	5.00031	0.207428	5.52482	-0.0634425	-0.399452	0.4617	5.79657	4.49554	17	49135521	49192392	ENSSSCG00000007355	TOP1
gnl.UG.Ssc.S35172653	13	28277989	26200074-40050308	OD	trans	5.73577	4.94902	0.0423813	5.74053	0.0109803	0.430392	0.4881	5.79657	4.49554	GL893226.1	113842	114990	ENSSSCG00000029849	S1PR1
gnl.UG.Ssc.S18279888	9	61348978	61348978-112640089	OD	NA	5.73561	5.10341	0.402472	2.60895	-0.38894	-0.599308	0.2687	5.7849	4.48387	NA	NA	NA	NA	NA
gnl.UG.Ssc.S19544267	9	137993593	62147077-141943509	OD	NA	5.73539	5.42727	0.86557	6.16205	0.0407336	-0.406686	0.3794	5.79635	4.49532	NA	NA	NA	NA	NUFIP2
gnl.UG.Ssc.S19537351	9	14276646	14276646-14276646	OD	trans	5.73243	5.14785	0.480096	5.45863	0.108888	0.459033	0.3081	5.79631	4.49528	1	56995037	57010628	ENSSSCG00000026204	C6orf57
gnl.UG.Ssc.S40191780	4	125722039	125722039-125722039	OD	NA	5.73216	5.0042	0.226151	5.01841	0.153018	0.466514	0.3095	5.79657	4.49554	NA	NA	NA	NA	NA
gnl.UG.Ssc.S23767003	4	110925520	456762-110972254	OD	trans	5.72783	4.98029	0.176749	4.66564	-0.215808	-0.499826	0.2935	5.78537	4.48434	2	75342964	75381642	ENSSSCG00000026754	NA
TES01_0105_C04	1	8726913	8726913-9291066	OD	NA	5.7272	5.25538	0.641487	1.52687	-0.63777	-0.815166	0.2075	5.77144	4.47041	NA	NA	NA	NA	NA
gnl.UG.Ssc.S46876343	11	14374052	9657812-15256004	OD	trans	5.72469	5.08611	0.392795	2.43903	-0.415956	-0.585008	0.2285	5.7958	4.49477	15	148216756	148418220	ENSSSCG00000016306	USP40
PTG01_0043_B10	1	22968149	20536004-24318637	OD	NA	5.72425	5.19462	0.561557	1.58033	-0.531752	-0.68454	0.201	5.79138	4.49035	NA	NA	NA	NA	NA
gnl.UG.Ssc.S18548805	13	148254759	148254759-148254759	CD	trans	5.72273	5.12687	0.461673	2.33623	-0.489451	-0.546367	0.1662	5.79454	4.49351	18	35904425	35907118	ENSSSCG00000016645	NA
LVRM1_0166_D04	4	2798179	2798179-117005641	OD	trans	5.7227	4.97864	0.188255	5.73755	0.0281077	0.387362	0.4476	5.79657	4.49554	13	37264062	37271951	ENSSSCG00000023177	RRP9
gnl.UG.Ssc.S23213479	15	142893867	142074352-148161145	OD	trans	5.72132	5.19526	0.565596	3.61343	0.261959	0.497827	0.3676	5.7836	4.48257	1	50163018	50171193	ENSSSCG00000004260	FAM162B
gnl.UG.Ssc.S20936128	5	1681181	1681181-69064827	OD	NA	5.72009	5.14182	0.484837	3.41845	-0.347094	-0.616754	0.3068	5.77307	4.47204	NA	NA	NA	NA	KDM3B
gnl.UG.Ssc.S35171313	2	41979860	41979860-81551369	OD	trans	5.71957	5.13356	0.476959	4.54761	-0.305714	-0.667851	0.1524	5.79657	4.49554	8	108000816	108196659	ENSSSCG00000009083	SPRY1
gnl.UG.Ssc.S40004472	9	10846888	10289831-12334256	OD	NA	5.7187	4.93551	0.0604973	5.68165	0.0273846	0.395515	0.4789	5.79634	4.49531	NA	NA	NA	NA	CCND2
gnl.UG.Ssc.S52128939	4	103369581	95499399-105898886	OD	trans	5.71825	4.93407	0.0541058	4.44626	0.171836	0.459659	0.3328	5.79648	4.49545	2	70037076	70078479	ENSSSCG00000013633	CARM1
gnl.UG.Ssc.S36162702	2	20738037	20081797-23904949	OD	trans	5.71565	5.12884	0.475637	5.88649	0.0273494	-0.389805	0.459	5.79657	4.49554	1	298943393	299006601	ENSSSCG00000005590	PSMB7
gnl.UG.Ssc.S35171802	1	191819089	187747966-191819089	OD	trans	5.71477	4.98525	0.221171	5.63585	-0.0691142	-0.368403	0.3641	5.79657	4.49554	4	104599236	104600403	ENSSSCG00000006558	RPS27
gnl.UG.Ssc.S35166418	1	264678435	264678435-264678435	OD	NA	5.71475	4.92621	0.0137895	2.01668	0.560414	0.752632	0.2119	5.79632	4.49529	NA	NA	NA	NA	ELP4
gnl.UG.Ssc.S46878143	3	67610273	61967071-77889376	OD	trans	5.71303	5.0731	0.387408	5.16383	-0.133301	-0.482665	0.4154	5.78143	4.4804	7	24064646	24076227	ENSSSCG00000001206	ZNF187
gnl.UG.Ssc.S35166222	13	12603313	12603313-12603313	OD	NA	5.71281	6.4326	2.07745	4.76621	0.230605	0.395595	0.4249	5.79595	4.49492	NA	NA	NA	NA	NA
gnl.UG.Ssc.S46881249	10	62976922	62976922-62976922	OD	trans	5.71158	5.02109	0.299134	3.21089	0.466373	0.741469	0.1925	5.79103	4.49	1	23480022	23510485	ENSSSCG00000004125	STX11
gnl.UG.Ssc.S35169245	1	163648076	163648076-163684754	OD	trans	5.71009	4.99928	0.260426	5.7394	-0.0293161	0.390464	0.4995	5.79657	4.49554	2	70079758	70084452	ENSSSCG00000013634	YIPF2
ITT01_0089_E06	17	19278181	18678955-24013333	OD	trans	5.70988	5.04666	0.349754	5.57216	-0.0965517	-0.450034	0.2851	5.79655	4.49552	7	63425125	63443865	ENSSSCG00000001900	CSK
DCI01_0069_C12	9	135580018	17004309-137458692	OD	NA	5.708	5.01575	0.296636	5.75566	0.0362126	0.405827	0.4158	5.79657	4.49554	NA	NA	NA	NA	C6orf130
gnl.UG.Ssc.S50210948	12	25741688	25741688-25741688	OD	trans	5.70714	5.74102	1.28428	2.78183	0.421008	0.60676	0.3528	5.76476	4.46373	9	143198041	143281088	ENSSSCG00000015586	RPS6KC1
gnl.UG.Ssc.S18358331	5	77936609	75703933-82372188	OD	NA	5.70706	4.92149	0.0173678	4.99376	0.15163	0.532429	0.373	5.77549	4.47446	NA	NA	NA	NA	MMD
gnl.UG.Ssc.S35164562	3	83516453	83516453-93502417	OD	NA	5.70678	5.06412	0.384973	3.64775	0.439889	0.699609	0.1905	5.79657	4.49554	NA	NA	NA	NA	TRMT112
AMP01_0070_F12	5	78067097	78067097-84784066	OD	trans	5.70676	4.91971	0.00559031	2.64388	-0.479758	-0.709697	0.2488	5.78392	4.48289	2	135104404	135158940	ENSSSCG00000014248	LMNB1
gnl.UG.Ssc.S35172591	1	125714885	123334366-311027658	OD	NA	5.70627	5.0758	0.405297	3.76239	0.521148	0.835825	0.1637	5.79657	4.49554	NA	NA	NA	NA	PHKG1
gnl.UG.Ssc.S40514352	16	20774580	18229086-20774580	OD	NA	5.70389	4.93167	0.105463	5.58888	-0.0581367	-0.432487	0.3672	5.79613	4.4951	NA	NA	NA	NA	NA
gnl.UG.Ssc.S35165012	9	70390277	65035907-71614113	OD	NA	5.70294	5.26013	0.68074	2.5578	0.412282	0.646146	0.2705	5.77187	4.47084	NA	NA	NA	NA	NA
OVRM1_0056_D01	5	20161437	10619111-29261072	OD	trans	5.70228	4.91449	0.0191141	3.36722	-0.324371	-0.573446	0.2154	5.79649	4.49546	6	94749953	94835636	ENSSSCG00000003687	EPB41L1
gnl.UG.Ssc.S35171889	12	6882971	6882971-6882971	OD	NA	5.70219	5.09593	0.444288	5.04309	-0.162559	-0.476299	0.3458	5.79657	4.49554	NA	NA	NA	NA	CRBN
SPL01_0080_E02	6	4373781	4373781-144414426	OD	trans	5.70124	4.94045	0.141847	4.87793	-0.12704	-0.413911	0.397	5.79657	4.49554	15	147281211	147314281	ENSSSCG00000022612	GIGYF2
gnl.UG.Ssc.S23699716	8	120417888	120417888-120478160	OD	NA	5.69794	4.92181	0.0772523	4.29104	-0.246711	-0.614509	0.2657	5.77176	4.47073	NA	NA	NA	NA	DYRK1A
gnl.UG.Ssc.S18555433	9	138754600	43794001-147926023	OD	NA	5.69766	5.29477	0.738438	6.09119	0.0177901	0.409766	0.398	5.79653	4.4955	NA	NA	NA	NA	KLHL36
LNG01_0024_E05	17	59618354	59618354-59797264	OD	NA	5.69762	4.92955	0.115304	4.61213	0.174633	0.480282	0.3701	5.78803	4.487	NA	NA	NA	NA	PSD4
gnl.UG.Ssc.S18547535	18	24828483	23969429-28703985	OD	trans	5.69727	4.93704	0.14242	5.20967	0.102581	0.438393	0.3816	5.7942	4.49317	5	61054166	61058328	ENSSSCG00000000606	MGP
gnl.UG.Ssc.S40503304	2	115719043	96293358-123010574	OD	NA	5.69711	5.14347	0.523518	5.46959	-0.113191	-0.435253	0.4905	5.78719	4.48616	NA	NA	NA	NA	NA
gnl.UG.Ssc.S46876043	11	52010601	11880203-55728615	OD	trans	5.69699	5.25284	0.682112	4.82137	0.160308	0.395156	0.4015	5.79657	4.49554	17	29969301	30010476	ENSSSCG00000007092	CSRP2BP
gnl.UG.Ssc.S35170328	3	5713062	5713062-135131974	OD	trans	5.69567	5.01024	0.308529	4.72686	-0.172547	-0.489935	0.2754	5.79635	4.49532	7	80123012	80136152	ENSSSCG00000001984	KHNYN
gnl.UG.Ssc.S35165638	5	49960292	49960292-110256334	OD	trans	5.69526	4.91389	0.065679	5.70351	0.0134441	0.388587	0.4985	5.79657	4.49554	14	53232926	53235595	ENSSSCG00000010063	DDTL
gnl.UG.Ssc.S46878039	1	144135159	1166552-311027658	OD	trans	5.69434	4.92481	0.113663	2.642	0.600945	0.836445	0.167	5.79657	4.49554	7	27566956	27579123	ENSSSCG00000001402	NFKBIL1
gnl.UG.Ssc.S31124720	3	93221408	5713062-93761214	OD	NA	5.68983	4.93411	0.15468	2.44098	-0.573845	-0.796756	0.1856	5.79581	4.49478	NA	NA	NA	NA	NA
gnl.UG.Ssc.S40514598	17	68370260	67844392-69344035	OD	NA	5.68881	4.90216	0.0206178	5.67358	0.0214289	0.409269	0.4681	5.79058	4.48955	NA	NA	NA	NA	NA
gnl.UG.Ssc.S14891358	6	80358945	6188393-93872048	OD	trans	5.68657	5.09772	0.464679	4.53491	0.226334	0.587299	0.3846	5.76068	4.45965	JH118898.1	147348	151926	ENSSSCG00000022587	NA
gnl.UG.Ssc.S20946999	3	133538201	11629648-140743752	OD	trans	5.68595	4.9179	0.117523	5.20015	0.0992038	0.401103	0.4313	5.79657	4.49554	7	83003427	83022231	ENSSSCG00000024445	METTL3
OVR01_0040_B12	6	112177636	112177636-137775516	OD	NA	5.6849	4.9196	0.12374	3.85695	0.301923	0.650925	0.207	5.79067	4.48964	NA	NA	NA	NA	HYAL3
gnl.UG.Ssc.S35167624	3	15116884	15116884-51854011	OD	trans	5.68365	5.00821	0.325713	4.94058	-0.158318	-0.485853	0.3063	5.7945	4.49347	6	77047031	77082452	ENSSSCG00000024172	PAFAH2
SPL01_0027_H08	15	142418789	142418789-142418789	OD	trans	5.68282	5.74951	1.32597	1.92451	-0.388435	-0.498301	0.2896	5.79657	4.49554	2	77655741	77666785	ENSSSCG00000021472	POLR2E
gnl.UG.Ssc.S40202368	13	131174871	18076357-165895566	OD	NA	5.68061	4.90559	0.0916079	5.59922	-0.051809	-0.344025	0.3896	5.7965	4.49547	NA	NA	NA	NA	RRAS2
gnl.UG.Ssc.S23212901	9	2484354	2484354-2484354	CD	NA	5.68055	4.98908	0.296133	1.58336	-0.65485	-0.785726	0.1522	5.79657	4.49554	NA	NA	NA	NA	CBX5
gnl.UG.Ssc.S37959694	13	195762111	195762111-213036330	OD	trans	5.68052	4.97046	0.259653	4.06325	0.244545	0.463742	0.3219	5.79657	4.49554	2	98794388	98885272	ENSSSCG00000014149	MEF2C
PTG01_0065_B05	15	120316482	91939009-120874876	OD	NA	5.68035	4.9282	0.163475	4.38205	-0.206489	-0.523899	0.2809	5.79637	4.49534	NA	NA	NA	NA	SLC2A9
LVRM1_0096_D06	15	36160785	32868982-82449386	OD	NA	5.67956	4.9782	0.276738	3.79811	0.306537	0.57722	0.2587	5.79585	4.49482	NA	NA	NA	NA	PPP1R3B
gnl.UG.Ssc.S35172980	11	1285761	1285761-66014418	OD	trans	5.67791	5.10426	0.493656	4.6443	-0.218651	-0.533423	0.2507	5.79614	4.49511	3	6534854	6548970	ENSSSCG00000007617	ZNF655
gnl.UG.Ssc.S17512150	5	87238120	10866974-87238120	OD	NA	5.67631	5.01381	0.348646	3.58464	0.37797	0.655725	0.2079	5.7965	4.49547	NA	NA	NA	NA	NA
gnl.UG.Ssc.S35173904	10	69572862	69572862-69572862	OD	trans	5.67594	4.8991	0.0834058	3.33312	-0.331748	-0.583581	0.2428	5.79657	4.49554	3	106694024	106732517	ENSSSCG00000008470	THUMPD2
gnl.UG.Ssc.S18355951	6	113074700	72691111-119959585	OD	trans	5.6749	4.97186	0.27327	3.09481	0.319593	0.531749	0.2595	5.79657	4.49554	1	83271468	83349373	ENSSSCG00000004382	SEC63
LNG01_0027_B11	14	9598057	9598057-10589614	OD	trans	5.67341	5.30462	0.78283	5.62053	-0.0904669	-0.388674	0.4858	5.79657	4.49554	6	13479005	13484349	ENSSSCG00000002725	SF3B3
gnl.UG.Ssc.S34509766	9	146799282	136170919-151659207	OD	trans	5.6711	4.92322	0.17377	5.19442	0.0985935	0.395431	0.4154	5.79657	4.49554	17	23453847	23462854	ENSSSCG00000020853	BTBD6
gnl.UG.Ssc.S17526267	7	72468984	51082607-72468984	OD	trans	5.67097	5.14181	0.559959	5.1733	0.172637	0.516027	0.2577	5.79657	4.49554	13	39060225	39067676	ENSSSCG00000011459	NA
gnl.UG.Ssc.S40335524	2	84483509	84483509-84483509	PD	NA	5.66973	34.3191	30.6315	26.6707	0.736798	-0.518579	0.3488	5.79452	4.49349	NA	NA	NA	NA	NA
gnl.UG.Ssc.S35168445	1	133084921	133084921-158289356	OD	trans	5.66869	4.89953	0.111292	4.56716	0.18467	0.44018	0.379	5.79657	4.49554	7	102076065	102106582	ENSSSCG00000028159	DCAF4L1
gnl.UG.Ssc.S5997273	1	36677135	36428321-297244594	OD	trans	5.66657	4.87965	0.00444978	4.3681	0.179744	0.453259	0.334	5.79619	4.49516	12	1143385	1149170	ENSSSCG00000026155	FSCN2
gnl.UG.Ssc.S35167488	15	26347667	13817673-28320247	OD	trans	5.66457	5.3958	0.912593	5.87335	0.0686534	-0.394448	0.4757	5.79478	4.49375	GL892421.2	8601	40465	ENSSSCG00000022292	NPL
gnl.UG.Ssc.S35165650	5	34198296	25145894-34198296	OD	NA	5.66174	5.1961	0.648873	4.99095	-0.205083	-0.576649	0.2502	5.78623	4.4852	NA	NA	NA	NA	CAT
gnl.UG.Ssc.S35167446	8	109273139	108966516-109273139	OD	NA	5.65949	4.92521	0.205372	5.44379	-0.084085	-0.41832	0.3769	5.79657	4.49554	NA	NA	NA	NA	MGST1
gnl.UG.Ssc.S35173403	15	54976177	29272584-56091520	OD	NA	5.65897	4.97256	0.303933	5.6564	0.0483199	0.39198	0.4874	5.79581	4.49478	NA	NA	NA	NA	GLB1
DCI01_0066_H08	11	16634421	16634421-16634421	OD	trans	5.65808	5.05545	0.443822	5.81174	0.0412266	-0.480753	0.4593	5.77635	4.47532	10	45065121	45177941	ENSSSCG00000020705	MAP3K8
BKFL1_0037_H07	3	71593038	67686997-71593038	OD	NA	5.65776	5.27667	0.7607	2.92788	-0.389899	-0.653171	0.2896	5.76236	4.46133	NA	NA	NA	NA	NA
gnl.UG.Ssc.S35172982	6	93834752	93834752-93834752	OD	NA	5.65705	5.12005	0.547541	5.90243	0.0215437	0.407551	0.3893	5.79657	4.49554	NA	NA	NA	NA	ZDHHC18
gnl.UG.Ssc.S17515553	10	32688555	32688555-32688555	OD	NA	5.65607	4.93384	0.226986	5.70552	-0.0299725	-0.499967	0.4483	5.77612	4.47509	NA	NA	NA	NA	GNAO1
gnl.UG.Ssc.S35172802	14	124432317	112812879-126177334	OD	trans	5.65468	4.90403	0.164917	2.4374	-0.471141	-0.633047	0.2264	5.79657	4.49554	13	109220805	109339504	ENSSSCG00000022952	NMD3
gnl.UG.Ssc.S18279888	6	92802269	3503039-112881188	OD	NA	5.65355	4.91798	0.199524	3.90654	0.292141	0.594817	0.2672	5.7849	4.48387	NA	NA	NA	NA	NA
gnl.UG.Ssc.S26715431	10	25691859	54839-25691859	OD	NA	5.64971	4.91716	0.208498	2.47192	0.571389	0.780962	0.2194	5.79523	4.4942	NA	NA	NA	NA	NA
gnl.UG.Ssc.S34530225	16	514562	329164-1612240	OD	trans	5.64822	4.98062	0.33772	4.88717	-0.170634	-0.480879	0.2866	5.79657	4.49554	17	44379569	44381550	ENSSSCG00000007308	ROMO1
gnl.UG.Ssc.S40099921	1	83357328	48332062-298715665	OD	trans	5.64699	5.57768	1.16053	6.02649	-0.109948	-0.48637	0.3149	5.79555	4.49452	2	89844360	89996126	ENSSSCG00000014113	HOMER1
gnl.UG.Ssc.S35168664	5	5063135	5063135-6557766	OD	trans	5.64461	5.04565	0.452338	4.79477	0.146773	0.399975	0.3995	5.79657	4.49554	2	53874551	53892534	ENSSSCG00000013992	ARF4
OVR01_0027_F02	12	15060605	12309699-15263133	OD	trans	5.64321	4.97735	0.34054	2.1247	0.440047	0.608783	0.2264	5.79657	4.49554	9	59108821	59325616	ENSSSCG00000015232	ST3GAL4
gnl.UG.Ssc.S40429453	1	196250147	185142128-309293990	OD	NA	5.64207	4.94127	0.273199	3.62267	0.419547	0.725516	0.2246	5.78743	4.4864	NA	NA	NA	NA	RRNAD1
gnl.UG.Ssc.S35173129	1	293451789	293451789-293451789	OD	trans	5.64141	4.85845	0.0428051	5.30875	-0.0910452	-0.39795	0.3858	5.79657	4.49554	6	145909244	145933295	ENSSSCG00000022494	TMEM59
gnl.UG.Ssc.S52535174	15	136430173	136430173-143952007	OD	trans	5.64124	4.92159	0.23651	1.78028	0.60253	0.74159	0.1871	5.79657	4.49554	7	134465992	134490738	ENSSSCG00000002629	FBXO9
gnl.UG.Ssc.S40150400	6	41842283	41842283-52805861	OD	trans	5.64063	5.31499	0.838055	3.23717	-0.275853	-0.44828	0.3303	5.79657	4.49554	14	94915443	94974092	ENSSSCG00000010359	LDB3
gnl.UG.Ssc.S35171319	8	2234563	2234563-117924081	OD	trans	5.63861	4.88945	0.167224	4.93446	-0.138833	-0.443695	0.3701	5.79657	4.49554	1	302971843	303025990	ENSSSCG00000005654	SPTAN1
LVR01_0089_B04	4	113609363	113609363-113609363	A	NA	5.63713	56.0648	52.5457	4.15289	1.13935	0.214557	0.4736	5.79657	4.49554	NA	NA	NA	NA	ATP1A1
gnl.UG.Ssc.S23213557	15	51905499	51905499-51905499	OD	trans	5.6359	5.02069	0.42579	5.08953	0.168332	0.473462	0.2831	5.79657	4.49554	18	59574866	59578243	ENSSSCG00000016768	MPLKIP
gnl.UG.Ssc.S26722923	15	126252009	122530692-126285452	OD	trans	5.63577	4.85105	0.0257377	4.20905	0.204161	0.484835	0.2532	5.79657	4.49554	16	22438445	22468631	ENSSSCG00000016834	LMBRD2
gnl.UG.Ssc.S22310924	5	63223930	63223930-65400816	OD	NA	5.6355	4.87293	0.128822	4.58922	0.151546	0.424823	0.3771	5.79637	4.49534	NA	NA	NA	NA	CBX7
gnl.UG.Ssc.S35170400	11	4907917	3616613-29125223	OD	trans	5.63419	4.96069	0.32617	4.37255	-0.221742	-0.432884	0.2567	5.79657	4.49554	8	76034114	76105880	ENSSSCG00000008980	SCARB2
LNG01_0007_B10	4	129316401	124272439-131890522	OD	NA	5.63406	4.89452	0.182082	5.66508	-0.0289287	-0.526368	0.4808	5.76479	4.46376	NA	NA	NA	NA	BPTF
gnl.UG.Ssc.S46881054	9	151212813	151212813-152575791	OD	NA	5.63343	4.84817	0.00427665	5.24871	0.0932365	0.429436	0.3621	5.79238	4.49135	NA	NA	NA	NA	UGCG
gnl.UG.Ssc.S17514578	1	244735012	191819089-244735012	OD	NA	5.63259	4.8479	0.0223741	5.45744	-0.0540536	-0.409309	0.4262	5.79528	4.49425	NA	NA	NA	NA	CCDC50
gnl.UG.Ssc.S46876346	5	7357172	7357172-7357172	OD	trans	5.63199	4.84809	0.028548	4.56262	-0.164275	-0.461877	0.3423	5.79284	4.49181	15	147281211	147314281	ENSSSCG00000022612	GIGYF2
gnl.UG.Ssc.S17525378	10	20485599	20485599-55344099	OD	trans	5.63122	4.92726	0.26744	5.11669	-0.106119	-0.413022	0.4531	5.79406	4.49303	2	6867951	6878759	ENSSSCG00000013028	ESRRA
gnl.UG.Ssc.S40043089	1	247860619	199855854-249661979	OD	trans	5.63052	4.86439	0.116715	3.5098	-0.353872	-0.619823	0.2079	5.79649	4.49546	12	38328615	38338207	ENSSSCG00000027060	TBX2
gnl.UG.Ssc.S40477884	18	1889148	989459-2617844	OD	NA	5.62932	5.1433	0.619419	3.3612	0.261293	0.458792	0.3304	5.79407	4.49304	NA	NA	NA	NA	ELMOD2
gnl.UG.Ssc.S19548672	2	121270572	121270572-128766276	OD	NA	5.62735	5.54474	1.14132	5.0223	-0.355978	-0.780501	0.2353	5.77935	4.47832	NA	NA	NA	NA	NA
gnl.UG.Ssc.S46875805	18	45391155	43229113-45391155	OD	trans	5.62726	5.53645	1.13343	5.62558	-0.164561	-0.535934	0.2388	5.79657	4.49554	X	21167784	21189764	ENSSSCG00000012171	PRDX4
gnl.UG.Ssc.S35168230	4	115036955	115036955-117005641	OD	trans	5.62723	5.78	1.42523	6.53401	-0.0399934	0.403802	0.3925	5.79657	4.49554	12	46521342	46529178	ENSSSCG00000023719	TMEM97
gnl.UG.Ssc.S35169940	1	302552307	299444967-303607132	OD	trans	5.62526	4.83995	0.00610785	5.60549	-0.0229777	-0.39393	0.4776	5.79527	4.49424	18	50840315	50858704	ENSSSCG00000016709	SNX10
gnl.UG.Ssc.S35171933	15	126154684	126154684-126154684	OD	NA	5.62506	4.97681	0.37004	4.13767	-0.224962	-0.427605	0.3147	5.79657	4.49554	NA	NA	NA	NA	TPM1
gnl.UG.Ssc.S46916712	6	44351210	41267301-60594103	OD	trans	5.62486	4.8782	0.172287	4.09889	-0.288656	-0.553933	0.2542	5.79657	4.49554	GL893348.1	40706	48115	ENSSSCG00000021529	KLF11
gnl.UG.Ssc.S23694874	9	21214316	20894663-21273498	OD	NA	5.62346	4.85264	0.0992677	5.64714	0.00172199	0.391474	0.4716	5.79656	4.49553	NA	NA	NA	NA	TNPO1
gnl.UG.Ssc.S26719024	10	64917309	62576143-66574754	OD	NA	5.62344	4.84561	0.0695029	2.52634	0.43281	0.628396	0.19	5.79657	4.49554	NA	NA	NA	NA	ZCWPW2
gnl.UG.Ssc.S17505677	2	86570732	28977392-148611135	OD	trans	5.62314	5.46771	1.05346	6.13483	-0.0616368	0.395793	0.4164	5.7952	4.49417	9	44413742	44420350	ENSSSCG00000021871	NA
gnl.UG.Ssc.S35170141	1	44136139	23732968-150563231	OD	NA	5.6229	4.8444	0.063469	4.75334	0.158087	0.482254	0.3458	5.7933	4.49227	NA	NA	NA	NA	B9D1
gnl.UG.Ssc.S6054750	11	7773405	7773405-7773405	OD	trans	5.62288	4.84642	0.0731253	2.43631	-0.497872	-0.704111	0.1852	5.79242	4.49139	2	41963507	41980418	ENSSSCG00000013349	NA
gnl.UG.Ssc.S18553034	17	56199954	6788050-56199954	OD	trans	5.62025	5.02579	0.457921	4.34054	0.280826	0.583936	0.2265	5.79639	4.49536	X	139168560	139182299	ENSSSCG00000012739	HSFX1
gnl.UG.Ssc.S23212877	8	7243056	5829520-7243056	OD	NA	5.62024	4.84043	0.058328	5.57262	-0.0304275	-0.389533	0.4472	5.79657	4.49554	NA	NA	NA	NA	PDPK1
gnl.UG.Ssc.S16512394	2	147793161	130320183-157590383	OD	NA	5.61917	4.83742	0.0175645	5.59915	-0.0300753	-0.499439	0.457	5.7693	4.46827	NA	NA	NA	NA	KLC3
ADR01_0023_C06	6	7095483	7095483-7095483	OD	trans	5.61839	5.03463	0.474561	4.8011	0.199156	0.511043	0.3109	5.79657	4.49554	12	5511862	5519993	ENSSSCG00000021672	WBP2
gnl.UG.Ssc.S18551170	10	50925088	50925088-56998330	OD	trans	5.6171	4.83998	0.0611817	5.62145	-0.0182637	0.469624	0.4985	5.77789	4.47686	3	82973001	83140450	ENSSSCG00000008372	EHBP1
gnl.UG.Ssc.S16769864	9	114916229	114916229-118021130	OD	trans	5.61702	5.42652	1.00571	3.59304	0.295712	0.566315	0.3687	5.76687	4.46584	1	165071283	165072597	ENSSSCG00000004863	ZNF407
gnl.UG.Ssc.S29980717	12	60801509	60801509-60801509	CD	NA	5.61668	5.55239	1.16478	0.832154	0.766216	0.899057	0.104	5.79227	4.49124	NA	NA	NA	NA	CDK12
gnl.UG.Ssc.S35167173	8	109779460	109779460-122249328	CD	trans	5.61627	5.27051	0.810407	0.917421	0.688473	0.775875	0.1652	5.79657	4.49554	9	8926792	8988271	ENSSSCG00000014828	RAB6A
gnl.UG.Ssc.S34533763	1	8795856	8795856-14279020	OD	NA	5.61572	4.86349	0.154803	5.61434	0.0266882	0.415002	0.4816	5.79067	4.48964	NA	NA	NA	NA	NA
gnl.UG.Ssc.S18385540	11	16634421	4689240-16634421	OD	NA	5.61557	5.02286	0.459386	5.77274	0.0318798	-0.415927	0.4593	5.79106	4.49003	NA	NA	NA	NA	NA
gnl.UG.Ssc.S23770620	18	18464906	4997045-21272646	OD	trans	5.61462	4.8803	0.200288	5.55363	0.0492954	0.422909	0.4224	5.79274	4.49171	13	215572917	215639734	ENSSSCG00000025821	NA
gnl.UG.Ssc.S46877477	9	15999539	15999539-125797627	OD	trans	5.61444	4.83324	0.0484093	2.81068	-0.382603	-0.598067	0.2179	5.79657	4.49554	13	76112280	76129343	ENSSSCG00000011589	IFT122
gnl.UG.Ssc.S40206152	6	29304575	29304575-29902588	OD	NA	5.61437	4.93787	0.319263	4.70738	-0.183644	-0.48842	0.2806	5.79657	4.49554	NA	NA	NA	NA	NA
gnl.UG.Ssc.S40427272	4	55692680	30118313-55713325	OD	NA	5.61098	5.01265	0.448516	4.71352	0.173232	0.482979	0.4099	5.78061	4.47958	NA	NA	NA	NA	NA
gnl.UG.Ssc.S34498339	8	130820101	124804112-130985932	OD	NA	5.61084	4.86313	0.166837	3.71865	-0.267318	-0.420993	0.3038	5.79211	4.49108	NA	NA	NA	NA	NA
gnl.UG.Ssc.S35168274	5	110935968	110935968-110935968	OD	trans	5.60945	4.95462	0.357631	2.35416	-0.408119	-0.573285	0.2179	5.79657	4.49554	1	212754937	212764272	ENSSSCG00000005105	0
gnl.UG.Ssc.S26717740	7	6303321	6303321-7848260	OD	NA	5.60784	4.86585	0.18106	4.46508	-0.200468	-0.497575	0.3209	5.79184	4.49081	NA	NA	NA	NA	NA
gnl.UG.Ssc.S40042040	13	6608737	3750613-9829000	OD	NA	5.60718	5.16889	0.685241	1.37652	-0.557979	-0.678023	0.1831	5.79574	4.49471	NA	NA	NA	NA	NA
gnl.UG.Ssc.S35171315	3	19116155	18549906-19116155	CD	trans	5.60682	5.82726	1.50144	0.94521	0.654621	0.715672	0.2224	5.7764	4.47537	15	7946301	7980509	ENSSSCG00000021343	ZEB2
PTG01_0020_G11	2	11436741	3571211-106350971	OD	NA	5.60627	4.84593	0.127926	4.0491	-0.274025	-0.614218	0.2206	5.78544	4.48441	NA	NA	NA	NA	ELAC2
gnl.UG.Ssc.S17526020	15	133640599	114954582-133656928	OD	trans	5.60606	5.05004	0.516083	5.67061	0.0536472	-0.390587	0.4896	5.79525	4.49422	2	60617975	60624203	ENSSSCG00000013862	NA
gnl.UG.Ssc.S23693357	7	130232391	130232391-130232391	OD	cis	5.60545	19.9815	16.2004	18.6299	0.463228	-0.838458	0.07596	5.79642	4.49539	7	131028040	131033988	ENSSSCG00000002550	VPS33B
gnl.UG.Ssc.S5989338	6	3199098	3005254-3199098	CD	NA	5.6035	19.7361	15.9543	12.8902	0.4482	-0.419398	0.4398	5.79005	4.48902	NA	NA	NA	NA	NA
gnl.UG.Ssc.S40268747	8	11343093	8306293-92514344	OD	NA	5.60333	5.02247	0.478153	3.23719	-0.498821	-0.759012	0.2065	5.79657	4.49554	NA	NA	NA	NA	NA
gnl.UG.Ssc.S46880472	16	32223461	25689080-33672880	OD	trans	5.60296	5.04401	0.511648	2.45205	-0.382483	-0.531205	0.2562	5.79638	4.49535	1	76107582	76168748	ENSSSCG00000004358	ASCC3
gnl.UG.Ssc.S26722126	15	130965720	97390277-130965720	OD	NA	5.60221	4.83334	0.0983164	5.62487	-0.00965371	-0.439687	0.4884	5.78519	4.48416	NA	NA	NA	NA	FAM214A
gnl.UG.Ssc.S17513632	9	22554044	22554044-22554044	PD	cis	5.6016	39.4365	35.8532	20.4343	-0.786753	0.368723	0.3013	5.79556	4.49453	9	21846378	21858442	ENSSSCG00000025187	TMEM126A
ITT01_0094_B12	8	107928428	67090578-114555082	OD	trans	5.59865	4.86708	0.206417	3.79744	0.281504	0.556448	0.2413	5.79657	4.49554	2	73200920	73211783	ENSSSCG00000013539	GTF2F1
LVRM1_0069_B08	5	10528195	8337858-91953489	OD	NA	5.59656	5.09002	0.588647	2.26359	-0.396416	-0.545291	0.2383	5.79657	4.49554	NA	NA	NA	NA	PITPNM2
gnl.UG.Ssc.S23695102	5	68934249	67677739-74613746	OD	trans	5.59591	4.88081	0.242401	5.02194	-0.127367	-0.447024	0.3247	5.79657	4.49554	12	18516119	18517165	ENSSSCG00000017336	HEXIM1
gnl.UG.Ssc.S18285753	2	141976503	141976503-141976503	OD	trans	5.59576	4.87816	0.233939	2.84636	-0.359725	-0.606905	0.248	5.78297	4.48194	18	40224723	40232714	ENSSSCG00000026122	THAP5
gnl.UG.Ssc.S35167150	11	53388276	53388276-73922396	OD	trans	5.59572	4.89017	0.261795	5.12811	0.129536	0.453075	0.3082	5.79531	4.49428	6	62365657	62378600	ENSSSCG00000003384	DNAJC11
gnl.UG.Ssc.S40098976	3	6092633	6092633-6092633	OD	NA	5.59315	4.93307	0.34724	3.82932	-0.303574	-0.58692	0.2318	5.79626	4.49523	NA	NA	NA	NA	NSF
THY01_0053_E03	12	18182604	18182604-18182604	OD	NA	5.59272	4.81216	0.047017	3.96032	-0.217625	-0.471066	0.304	5.79657	4.49554	NA	NA	NA	NA	NA
gnl.UG.Ssc.S18383420	2	151617071	12304099-151617071	OD	trans	5.59182	4.80769	0.000401508	5.41804	-0.0616093	-0.392735	0.4214	5.79657	4.49554	9	52649356	52729816	ENSSSCG00000015129	ARHGEF12
DCI01_0068_C09	1	301830661	301830661-301830661	OD	trans	5.59135	4.8102	0.0423832	3.38077	0.330167	0.550579	0.2677	5.79657	4.49554	5	86513955	86609182	ENSSSCG00000000866	MYBPC1
gnl.UG.Ssc.S46880448	17	5602363	894207-5708211	OD	trans	5.59022	5.05601	0.547819	2.31272	0.406741	0.542913	0.2209	5.7957	4.49467	1	86038181	86064050	ENSSSCG00000004399	NA
gnl.UG.Ssc.S34513996	6	37779571	23679290-123726107	OD	NA	5.58801	4.81626	0.0899245	5.17707	-0.106546	-0.423302	0.3728	5.79657	4.49554	NA	NA	NA	NA	AHNAK
gnl.UG.Ssc.S46876827	16	85027431	85027431-85027431	OD	trans	5.58737	4.80533	0.0310554	4.11824	0.21589	0.494459	0.2662	5.7957	4.49467	14	70609583	70684100	ENSSSCG00000010219	ARID5B
gnl.UG.Ssc.S40188767	16	13030984	9060044-22745515	OD	NA	5.58723	4.83709	0.159259	4.59565	0.164024	0.465192	0.2776	5.79657	4.49554	NA	NA	NA	NA	NA
gnl.UG.Ssc.S35164703	15	2717617	2717617-143819531	OD	NA	5.58698	4.84655	0.184241	5.54374	-0.0428194	-0.387656	0.4284	5.79657	4.49554	NA	NA	NA	NA	PTK2
gnl.UG.Ssc.S16764970	8	74603982	45750461-80427298	OD	NA	5.58659	4.81839	0.0993879	3.89574	-0.264813	-0.578673	0.2555	5.78711	4.48608	NA	NA	NA	NA	NA
gnl.UG.Ssc.S5999924	6	53017409	47137326-53017409	OD	trans	5.58574	4.80251	0.0178508	3.91426	-0.227116	-0.487776	0.2826	5.79584	4.49481	13	38212236	38272256	ENSSSCG00000011454	SFMBT2
gnl.UG.Ssc.S35172936	7	97661713	97661713-97661713	OD	trans	5.58555	4.98675	0.448467	5.46949	0.0884999	0.442451	0.3745	5.79598	4.49495	2	77891286	77895615	ENSSSCG00000022265	C19orf25
gnl.UG.Ssc.S40207413	15	111364410	9465521-111364410	OD	NA	5.58545	4.85472	0.204483	1.48495	0.670547	0.823642	0.2313	5.7853	4.48427	NA	NA	NA	NA	PRPF31
gnl.UG.Ssc.S18266858	1	239874658	187873951-239874658	OD	NA	5.58521	4.94799	0.385253	5.21835	-0.115966	-0.473767	0.3005	5.79215	4.49112	NA	NA	NA	NA	NOA1
gnl.UG.Ssc.S23761824	3	103395120	98100280-103395120	OD	trans	5.58327	4.99391	0.458864	1.76824	-0.654659	-0.921229	0.1313	5.76644	4.46541	X	127482187	127501139	ENSSSCG00000023062	HTATSF1
gnl.UG.Ssc.S19547869	2	13362228	13362228-152455383	OD	trans	5.58211	4.82944	0.151759	5.13292	-0.104948	-0.434444	0.3303	5.79657	4.49554	JH118780.1	3952	157146	ENSSSCG00000025428	PARD3
gnl.UG.Ssc.S23696843	11	27162908	26022055-27162908	OD	trans	5.58175	4.83535	0.168594	5.15221	0.0955511	0.399979	0.409	5.79657	4.49554	11	81616020	81643873	ENSSSCG00000009536	ARGLU1
gnl.UG.Ssc.S35165702	15	131105330	131105330-141057513	OD	trans	5.58091	5.09969	0.623604	4.67954	0.157962	0.407455	0.4219	5.79657	4.49554	7	54475808	54542954	ENSSSCG00000001779	ZFAND6
OVRM1_0181_C09	2	137064501	137064501-137064501	OD	NA	5.58003	4.84313	0.191626	4.79991	-0.123677	-0.414052	0.4025	5.79431	4.49328	NA	NA	NA	NA	ATP8B1
gnl.UG.Ssc.S6054321	2	80262803	80262803-155136648	OD	NA	5.57998	4.99957	0.477037	5.22059	0.102069	0.401816	0.4776	5.79428	4.49325	NA	NA	NA	NA	XRN1
gnl.UG.Ssc.S23696828	1	279972181	271202571-304226660	OD	trans	5.57874	4.80311	0.0635128	4.62341	0.168711	0.52605	0.3095	5.78135	4.48032	1	186637613	186680812	ENSSSCG00000004973	UACA
gnl.UG.Ssc.S35164006	4	5585112	4693557-5585112	OD	NA	5.5786	4.93254	0.367971	4.69126	-0.200717	-0.586452	0.2711	5.78144	4.48041	NA	NA	NA	NA	NA
gnl.UG.Ssc.S35164898	6	29474405	23865733-30009402	OD	NA	5.57813	4.80096	0.0637894	2.89324	0.408121	0.633771	0.1935	5.79657	4.49554	NA	NA	NA	NA	KIAA1429
TCH01_0015_H04	12	60418556	59563353-62850561	OD	NA	5.57799	4.82976	0.163367	5.60311	0.016998	-0.385472	0.4856	5.79653	4.4955	NA	NA	NA	NA	RBM15B
gnl.UG.Ssc.S18378791	7	27826201	27449162-109279352	OD	trans	5.57718	4.81277	0.115535	5.54946	0.0309754	0.391524	0.4706	5.79657	4.49554	9	70877652	70903649	ENSSSCG00000028035	ZC3H11A
gnl.UG.Ssc.S26712091	1	101977893	69039001-111796269	OD	trans	5.57671	4.79603	0.0391601	5.55474	0.0362033	0.412624	0.4831	5.79456	4.49353	9	62806124	62809058	ENSSSCG00000015242	NFRKB
gnl.UG.Ssc.S40094995	5	6836955	5665923-9704332	OD	NA	5.57356	4.80458	0.0987672	4.40461	0.20934	0.484033	0.2692	5.79653	4.4955	NA	NA	NA	NA	ARPP19
LVRM1_0019_F09	7	125822314	125822314-125871919	OD	NA	5.57323	5.25726	0.847168	6.03053	-0.0274384	-0.421138	0.3427	5.79657	4.49554	NA	NA	NA	NA	CYP4F2
gnl.UG.Ssc.S19538997	1	238827931	227018020-305263813	OD	trans	5.57058	4.85278	0.234535	4.20608	0.24456	0.496061	0.3026	5.79657	4.49554	4	107447181	107470788	ENSSSCG00000006641	PRUNE
PTG01_0027_B10	6	73672635	73672635-73672635	PD	cis	5.5702	27.0799	23.4206	1.28267	0.783681	0.355695	0.4348	5.79657	4.49554	6	72940825	72951919	ENSSSCG00000028045	MUL1
gnl.UG.Ssc.S26726490	15	3396131	761879-157157857	OD	NA	5.56911	4.83421	0.193398	4.69926	0.138595	0.460543	0.3562	5.78586	4.48483	NA	NA	NA	NA	TLE3
gnl.UG.Ssc.S34529076	18	58059098	55748771-60518659	OD	trans	5.56889	4.817	0.150492	3.33345	0.384681	0.642519	0.2246	5.79064	4.48961	1	140915692	140919335	ENSSSCG00000004670	C15orf48
gnl.UG.Ssc.S6062954	8	35453243	35453243-40505736	OD	NA	5.56815	4.88575	0.303553	4.89183	-0.128568	-0.435408	0.4259	5.79072	4.48969	NA	NA	NA	NA	NA
gnl.UG.Ssc.S20445836	4	72011727	72011727-78539462	OD	NA	5.56715	4.8026	0.113712	5.23788	0.0908905	0.40395	0.3687	5.79657	4.49554	NA	NA	NA	NA	CDH5
gnl.UG.Ssc.S40477250	2	141807560	137193057-148345545	OD	trans	5.56687	4.79157	0.0709755	5.38438	-0.0706734	-0.393683	0.4002	5.7965	4.49547	1	8042045	8262315	ENSSSCG00000026205	NA
gnl.UG.Ssc.S26735019	1	203705497	183918598-223066633	OD	NA	5.56664	4.79628	0.0924156	3.73257	-0.272179	-0.535101	0.2328	5.79648	4.49545	NA	NA	NA	NA	NA
OVR01_0032_E01	6	139932906	6150222-144714945	OD	trans	5.56573	5.25225	0.850073	4.02898	0.199886	0.415944	0.3562	5.7965	4.49547	17	37196590	37201885	ENSSSCG00000007168	PCED1A
gnl.UG.Ssc.S18546426	2	156574642	149883920-158549163	OD	NA	5.56567	4.87038	0.276138	4.12923	-0.218776	-0.527156	0.3363	5.77721	4.47618	NA	NA	NA	NA	PALLD
gnl.UG.Ssc.S40243108	10	59776918	59776918-59776918	OD	NA	5.56314	4.95306	0.42946	5.54065	-0.0716304	-0.413136	0.3507	5.79657	4.49554	NA	NA	NA	NA	NA
OVRM1_0067_F06	16	1172385	906750-1172385	OD	NA	5.56259	4.91234	0.362207	4.31943	-0.224684	-0.537412	0.2284	5.79509	4.49406	NA	NA	NA	NA	HSPA1A
gnl.UG.Ssc.S46877738	6	18099564	18099564-18099564	OD	trans	5.55929	5.11594	0.675786	5.87643	-0.0315011	-0.402964	0.3684	5.79657	4.49554	13	14229338	14292192	ENSSSCG00000011214	NGLY1
gnl.UG.Ssc.S19546601	6	60933494	40366327-70747488	OD	NA	5.5591	5.06877	0.609785	4.72182	-0.158675	-0.393895	0.4149	5.79657	4.49554	NA	NA	NA	NA	NA
