## Supplemental Tables zipped for "Dominance is common in mammals and is associated with trans-acting gene expression and alternative splicing": Table S9 (All significant eQTLs).xlsx (part 3 of 3)

### Sheet: Table S9-2 (F2pigs-Muscle) (continued)
Table S9-2. Descriptive measures and classification of the significant eQTLs detected by Add-Dom Model of muscle genes expression in F2 pigs (Rows with logP_AD_A>6 are in red, remaining rows with logP_AD>10 are in blue).
gnl.UG.Ssc.S35164137	8	15992070	15992070-15992070	CD	trans	5.55866	5.72689	1.43826	0.718262	-0.714508	-0.791255	0.1876	5.77735	4.47632	4	98823544	98834109	ENSSSCG00000006398	SLAMF8
gnl.UG.Ssc.S50200339	2	151909224	133435119-151909224	OD	trans	5.55731	4.77627	0.031916	4.50098	-0.175245	-0.459648	0.3433	5.79656	4.49553	2	10372950	10382184	ENSSSCG00000013110	TMEM109
OVR01_0036_E12	1	22374360	22374360-163648076	OD	NA	5.55682	4.77467	0.0186272	3.5598	0.298178	0.54108	0.2338	5.79657	4.49554	NA	NA	NA	NA	HECTD3
gnl.UG.Ssc.S18355129	12	57191332	54636448-62502314	OD	trans	5.55676	4.77501	0.0193964	4.02756	0.229379	0.489301	0.3161	5.7938	4.49277	13	30802226	30809867	ENSSSCG00000011308	KIAA1143
gnl.UG.Ssc.S18554327	9	25172753	25172753-25172753	OD	trans	5.5565	4.80276	0.144618	3.95736	0.201564	0.476684	0.2782	5.79292	4.49189	13	147763386	147782335	ENSSSCG00000025107	CCDC58
gnl.UG.Ssc.S35164715	12	60801509	60801509-60801509	OD	trans	5.55599	4.93475	0.409468	1.72299	-0.622765	-0.866914	0.104	5.78875	4.48772	2	66670440	66676405	ENSSSCG00000013725	FBXW9
TCH01_0045_B01	11	66805038	20434828-66805038	OD	NA	5.55521	4.97595	0.473068	4.98546	0.196004	0.609212	0.3242	5.76972	4.46869	NA	NA	NA	NA	ZNF652
gnl.UG.Ssc.S35165116	14	135271348	135271348-135271348	OD	trans	5.5549	5.5543	1.23944	6.36028	0.0181199	-0.407637	0.4188	5.79657	4.49554	1	119998092	120019205	ENSSSCG00000026571	RAB8B
gnl.UG.Ssc.S17513701	5	16567880	16567880-16567880	OD	trans	5.55472	6.07078	1.8398	3.71483	0.301463	0.465374	0.3965	5.783	4.48197	2	147317594	147321676	ENSSSCG00000014357	CXXC5
gnl.UG.Ssc.S20945918	15	127982302	127982302-128381507	CD	trans	5.55256	5.37033	1.01501	0.941953	-0.684871	-0.793494	0.1711	5.78164	4.48061	1	256320554	256399971	ENSSSCG00000005278	NA
gnl.UG.Ssc.S35164669	7	4988931	4871009-128174387	OD	trans	5.55163	4.80627	0.167516	2.141	0.50107	0.687839	0.1881	5.79657	4.49554	8	126944220	126967969	ENSSSCG00000022282	BDH2
gnl.UG.Ssc.S18302732	3	60170715	60170715-60170715	OD	NA	5.55121	5.04301	0.583655	4.35699	-0.27054	-0.558372	0.2849	5.79657	4.49554	NA	NA	NA	NA	NA
gnl.UG.Ssc.S21559883	3	1780525	1780525-3731556	OD	NA	5.55113	4.95209	0.444979	5.50435	0.0647803	-0.420973	0.4746	5.78718	4.48615	NA	NA	NA	NA	NA
DCI01_0080_H10	14	15277391	7471763-16866265	OD	NA	5.55105	4.77023	0.03174	5.15513	-0.0916587	-0.411138	0.3935	5.79657	4.49554	NA	NA	NA	NA	PURB
gnl.UG.Ssc.S40042040	3	14491152	1780525-132525248	OD	NA	5.55059	4.77143	0.044369	5.42211	0.0505495	0.394981	0.4587	5.79574	4.49471	NA	NA	NA	NA	NA
TCH01_0072_A01	9	132566139	126507176-152109779	OD	trans	5.54926	4.84111	0.253032	5.50379	0.0464273	0.389798	0.499	5.79657	4.49554	3	140460648	140469285	ENSSSCG00000029161	ADI1
gnl.UG.Ssc.S19545467	4	122432745	122432745-123772595	OD	trans	5.54709	4.89735	0.362207	5.07907	0.120838	0.372237	0.4148	5.79657	4.49554	13	206972801	207003183	ENSSSCG00000023674	SON
gnl.UG.Ssc.S6088574	9	21250743	18747158-139883763	OD	trans	5.5467	4.8256	0.22532	5.56283	-0.0279985	0.389053	0.4876	5.79652	4.49549	2	43921203	43954469	ENSSSCG00000013367	GTF2H1
TCH01_0093_D09	8	129287055	125768865-137582496	OD	trans	5.54586	4.86281	0.300317	5.11582	-0.102017	-0.439837	0.4289	5.78689	4.48586	17	64749146	64840677	ENSSSCG00000007501	BMP7
gnl.UG.Ssc.S35172656	13	7680770	7145772-193705706	OD	trans	5.54563	4.80245	0.173217	4.96558	0.102957	0.396446	0.41	5.79657	4.49554	1	48348376	48365616	ENSSSCG00000004247	ASF1A
gnl.UG.Ssc.S20945989	2	31294292	31294292-41998239	OD	trans	5.54283	5.52717	1.22067	4.85833	-0.16541	-0.406646	0.4468	5.79612	4.49509	12	24228635	24250057	ENSSSCG00000017529	CBX1
gnl.UG.Ssc.S46877038	8	113280402	113280402-139081424	OD	trans	5.54209	4.8235	0.2304	3.65365	0.331227	0.587723	0.2358	5.79657	4.49554	14	94915443	94974092	ENSSSCG00000010359	LDB3
gnl.UG.Ssc.S29270765	13	157148579	133415925-158706088	OD	trans	5.54158	4.81452	0.210732	5.28977	-0.0731935	-0.401944	0.4694	5.79339	4.49236	3	18259505	18298947	ENSSSCG00000007797	ITGAL
gnl.UG.Ssc.S35172028	8	6326885	6326885-6326885	OD	NA	5.54148	4.77754	0.108561	3.15105	-0.333384	-0.563129	0.3162	5.78689	4.48586	NA	NA	NA	NA	MEIS1
gnl.UG.Ssc.S17514522	7	36424842	36424842-42542575	OD	NA	5.54111	4.76802	0.0758485	3.36122	-0.33741	-0.57068	0.303	5.79514	4.49411	NA	NA	NA	NA	PDXP
gnl.UG.Ssc.S35166580	10	70551436	67899772-70551436	OD	trans	5.54076	4.97219	0.49329	5.49026	-0.0842252	-0.420523	0.3675	5.79657	4.49554	6	60030404	60037320	ENSSSCG00000003363	C1orf174
gnl.UG.Ssc.S35165549	4	18024283	18024283-18769206	OD	trans	5.54044	4.81247	0.208139	4.66702	-0.156621	-0.487573	0.2672	5.79249	4.49146	14	51186040	51255418	ENSSSCG00000010027	PATZ1
gnl.UG.Ssc.S35166205	16	20658978	12226132-37478026	OD	trans	5.53903	4.79019	0.157527	4.07272	0.252043	0.525739	0.252	5.79657	4.49554	5	69599776	69608624	ENSSSCG00000000743	FKBP4
gnl.UG.Ssc.S34533763	17	11457267	8584097-11858708	OD	NA	5.53741	5.16435	0.769322	5.45674	0.123692	0.514292	0.2786	5.79067	4.48964	NA	NA	NA	NA	NA
gnl.UG.Ssc.S19541667	1	80302938	80302938-80302938	CD	NA	5.53736	5.32505	0.975059	1.20973	0.656292	0.764698	0.2473	5.77054	4.46951	NA	NA	NA	NA	MYO18A
gnl.UG.Ssc.S6085761	14	80069360	45280090-80069360	OD	trans	5.53616	4.93606	0.443756	5.59647	-0.0582427	-0.430735	0.3682	5.79657	4.49554	13	12197567	12222739	ENSSSCG00000027017	NA
gnl.UG.Ssc.S17526267	14	148631464	147390488-148631464	OD	trans	5.53539	5.63168	1.35427	4.67993	-0.410346	-0.74034	0.2189	5.79657	4.49554	13	39060225	39067676	ENSSSCG00000011459	NA
OVRM1_0024_F07	16	59944907	59944907-59944907	OD	NA	5.53286	4.89453	0.380742	4.32672	-0.232103	-0.541649	0.226	5.79657	4.49554	NA	NA	NA	NA	DHODH
gnl.UG.Ssc.S46880148	4	100552614	93281694-139875357	OD	trans	5.53205	5.21944	0.848601	4.38634	0.190803	0.44263	0.4114	5.78948	4.48845	4	143280356	143325628	ENSSSCG00000006947	SYDE2
gnl.UG.Ssc.S24318158	7	53102034	29197945-67646165	OD	trans	5.53204	4.85889	0.319437	2.58014	-0.413753	-0.550334	0.3035	5.79656	4.49553	5	72118717	72143297	ENSSSCG00000000769	BID
gnl.UG.Ssc.S23213027	14	32650321	25501095-32650321	CD	trans	5.53141	4.88888	0.373538	1.44549	-0.669477	-0.774572	0.1776	5.79657	4.49554	3	71096620	71107445	ENSSSCG00000021007	MRPL19
gnl.UG.Ssc.S35171796	11	51885594	3927286-83403851	OD	NA	5.53041	4.88497	0.364627	5.07381	0.16651	0.55048	0.3229	5.77576	4.47473	NA	NA	NA	NA	CTSC
gnl.UG.Ssc.S23695501	17	53732878	39945627-55069202	OD	trans	5.5302	4.75277	0.0488429	3.9203	0.21942	0.507309	0.2796	5.79392	4.49289	4	36662278	36697154	ENSSSCG00000006052	FZD6
gnl.UG.Ssc.S19542715	4	128700674	122753241-129502503	OD	NA	5.53005	4.74956	0.0263519	5.13243	0.0937666	0.40706	0.3953	5.79657	4.49554	NA	NA	NA	NA	NA
ITT01_0068_G08	6	8500002	7584584-11156136	OD	NA	5.52956	4.75174	0.0486175	4.48651	0.157649	0.421813	0.3303	5.79657	4.49554	NA	NA	NA	NA	GMPS
gnl.UG.Ssc.S46876778	4	76985054	503713-76985054	OD	trans	5.52925	4.83799	0.285144	2.97236	0.336059	0.529632	0.2672	5.79657	4.49554	14	82047991	82081641	ENSSSCG00000010295	ECD
gnl.UG.Ssc.S26735527	1	257954281	257954281-257954281	OD	trans	5.52827	4.74791	0.0251921	4.02425	-0.2105	-0.489748	0.292	5.79559	4.49456	13	59462860	59467780	ENSSSCG00000025053	RYBP
gnl.UG.Ssc.S40149693	15	133836471	85684534-133836471	OD	NA	5.52792	4.85062	0.3115	3.43206	-0.264552	-0.460202	0.3328	5.79657	4.49554	NA	NA	NA	NA	NA
gnl.UG.Ssc.S40089891	1	266130790	70948265-266130790	OD	NA	5.52728	5.23278	0.871721	5.72392	0.103041	-0.411167	0.4592	5.79012	4.48909	NA	NA	NA	NA	NA
gnl.UG.Ssc.S23768400	2	140050554	8281382-154504104	OD	trans	5.52682	5.11594	0.718407	4.17114	0.176528	0.413023	0.3775	5.79521	4.49418	2	8327314	8332908	ENSSSCG00000021431	TMEM223
gnl.UG.Ssc.S35171994	12	19333770	19333770-24868936	CD	NA	5.52635	6.73735	2.61224	0.0348008	-0.791136	-0.721166	0.2299	5.79564	4.49461	NA	NA	NA	NA	MED24
gnl.UG.Ssc.S31128135	4	104068028	65031583-113711420	OD	trans	5.52619	4.83755	0.282749	3.02906	-0.377051	-0.674339	0.2652	5.76495	4.46392	7	33504832	33751812	ENSSSCG00000001499	DST
gnl.UG.Ssc.S33578949	6	67701173	7643426-136836296	OD	NA	5.52496	4.96269	0.501954	4.21651	-0.293134	-0.58671	0.2179	5.79657	4.49554	NA	NA	NA	NA	GADD45A
gnl.UG.Ssc.S38479713	2	88457722	59306764-92810183	OD	trans	5.52484	5.15211	0.769843	5.12875	-0.227731	-0.572087	0.2622	5.79657	4.49554	5	91873151	91985573	ENSSSCG00000000896	NA
TCH01_0007_C08	10	50426932	50426932-65761962	OD	trans	5.52416	5.21587	0.854698	2.00884	0.429443	0.539991	0.2428	5.79657	4.49554	17	710903	745370	ENSSSCG00000006968	LONRF1
gnl.UG.Ssc.S26725757	7	69640525	30536426-79361697	OD	NA	5.52287	4.74253	0.0193309	4.88676	0.164992	0.447008	0.3119	5.79165	4.49062	NA	NA	NA	NA	NA
OVR01_0071_D10	18	8792587	8117574-8792587	OD	NA	5.52232	4.74139	0.0100265	5.01715	0.102466	0.406343	0.3841	5.79457	4.49354	NA	NA	NA	NA	NA
gnl.UG.Ssc.S35173259	8	123812146	111501871-124179373	OD	trans	5.5204	4.74291	0.0483823	4.61428	0.15544	0.434464	0.3642	5.79657	4.49554	16	44242304	44284836	ENSSSCG00000016938	IPO11
gnl.UG.Ssc.S35165263	1	6297109	6297109-6297109	OD	trans	5.51846	4.76123	0.131076	4.57091	0.15593	0.40436	0.3517	5.79657	4.49554	2	85331775	85372032	ENSSSCG00000014073	HEXB
gnl.UG.Ssc.S18384304	4	130706867	127560274-133614059	OD	trans	5.5171	5.11126	0.724835	5.39272	0.0896398	0.38035	0.4876	5.7963	4.49527	2	146186428	146219318	ENSSSCG00000014337	NA
gnl.UG.Ssc.S23693326	9	17341774	17341774-134204797	OD	NA	5.51543	5.54974	1.27902	5.8567	-0.145532	-0.565042	0.2279	5.79357	4.49254	NA	NA	NA	NA	RBAK
gnl.UG.Ssc.S23764274	11	84726075	84726075-85434151	OD	trans	5.51442	4.81584	0.269576	5.60483	-0.00885634	0.354909	0.4453	5.79644	4.49541	1	159938592	159968311	ENSSSCG00000004846	MCEE
SMG01_0019_D07	3	53582231	35492922-71946686	OD	trans	5.5134	4.8233	0.285019	3.14787	0.290125	0.507173	0.3259	5.79057	4.48954	10	8644061	8823152	ENSSSCG00000010814	ESRRG
OVRM1_0096_A03	16	85700386	85700386-85700386	OD	NA	5.51281	4.79778	0.235548	2.10814	0.478243	0.652376	0.1711	5.79655	4.49552	NA	NA	NA	NA	NA
gnl.UG.Ssc.S18383117	12	60440086	60428948-63223482	OD	trans	5.51217	5.17844	0.820538	3.92084	0.214857	0.409769	0.4028	5.79399	4.49296	8	43919343	43966974	ENSSSCG00000008844	PRPF31
gnl.UG.Ssc.S35168414	9	45414644	30303161-46142741	OD	trans	5.51191	5.43625	1.14632	5.90152	0.0960947	-0.38079	0.4169	5.79607	4.49504	13	34294969	34298953	ENSSSCG00000011347	NME6
gnl.UG.Ssc.S35172792	2	29530558	29530558-29530558	OD	trans	5.5115	4.75546	0.133859	4.85528	-0.156039	-0.457492	0.3005	5.79657	4.49554	7	25156351	25161054	ENSSSCG00000001245	ZNRD1
gnl.UG.Ssc.S19538281	4	128678179	128219773-133799979	OD	trans	5.51091	4.73156	0.00822947	2.2595	0.54044	0.775746	0.2007	5.78417	4.48314	1	159864765	159907060	ENSSSCG00000004845	FAN1
gnl.UG.Ssc.S39799301	11	20826258	15826708-25305148	OD	NA	5.5096	4.72875	0.00312924	3.48284	-0.294806	-0.551214	0.2249	5.79657	4.49554	NA	NA	NA	NA	NA
OVR01_0040_B12	2	43617751	43617751-46793363	OD	NA	5.50943	4.80928	0.264485	3.97166	-0.277495	-0.59564	0.2457	5.79067	4.48964	NA	NA	NA	NA	HYAL3
ITT01_0094_B04	14	140217030	140217030-141217409	OD	trans	5.50864	5.01506	0.601826	3.96551	-0.21002	-0.435092	0.3751	5.79361	4.49258	6	108515330	108561302	ENSSSCG00000003729	RNF125
PTG01_0065_B05	4	107329035	107329035-107329035	OD	NA	5.50843	5.46567	1.18622	2.31757	0.342457	0.474097	0.307	5.79637	4.49534	NA	NA	NA	NA	SLC2A9
gnl.UG.Ssc.S39992820	16	77853044	75745451-78887907	OD	NA	5.50774	4.74009	0.0912878	5.47864	0.0319329	0.417094	0.4813	5.79113	4.4901	NA	NA	NA	NA	NA
MLTL1_0025_A07	16	74341578	74341578-74341578	OD	NA	5.50758	4.87349	0.386267	4.54636	-0.154645	-0.403625	0.394	5.79657	4.49554	NA	NA	NA	NA	MYBPC2
gnl.UG.Ssc.S26403177	14	70389565	65550371-149326918	OD	NA	5.5072	4.94411	0.499527	4.72311	-0.188324	-0.506275	0.2856	5.79598	4.49495	NA	NA	NA	NA	FAM46C
gnl.UG.Ssc.S35164756	4	143134967	3864016-143134967	OD	trans	5.50719	4.81584	0.283265	4.64257	-0.183615	-0.483292	0.2736	5.79657	4.49554	14	152194734	152204810	ENSSSCG00000024388	BNIP3
gnl.UG.Ssc.S26718251	14	27228892	16379564-27228892	OD	NA	5.50699	4.98004	0.553671	3.56954	-0.220993	-0.435474	0.3552	5.79635	4.49532	NA	NA	NA	NA	PTBP3
gnl.UG.Ssc.S50200339	5	23032447	22969678-36838800	OD	trans	5.50696	5.14258	0.780022	3.99145	0.210193	0.421397	0.3796	5.79656	4.49553	2	10372950	10382184	ENSSSCG00000013110	TMEM109
gnl.UG.Ssc.S35172880	3	22952343	15346560-26913735	OD	trans	5.50636	5.0479	0.651824	5.20015	-0.123149	-0.375067	0.4458	5.7965	4.49547	17	32928130	33035563	ENSSSCG00000007108	PLK1S1
gnl.UG.Ssc.S35172668	13	11143448	11143448-11143448	OD	NA	5.50532	5.07469	0.690379	1.70119	0.438213	0.561293	0.2398	5.79657	4.49554	NA	NA	NA	NA	CCDC130
gnl.UG.Ssc.S6075522	2	150137490	20049810-150907623	OD	trans	5.505	4.74085	0.106525	5.16154	0.085682	0.415665	0.3542	5.79657	4.49554	7	131028040	131033988	ENSSSCG00000002550	NA
gnl.UG.Ssc.S17518763	10	48328154	46888363-48960017	OD	NA	5.50495	4.72512	0.0223859	3.20219	0.32917	0.594614	0.1761	5.79657	4.49554	NA	NA	NA	NA	ST6GALNAC6
gnl.UG.Ssc.S35167869	14	143776639	143692880-143776639	OD	NA	5.50491	6.66742	2.55614	5.78673	-0.284143	0.486408	0.372	5.76525	4.46422	NA	NA	NA	NA	DHDH
gnl.UG.Ssc.S46875803	3	12246953	12246953-14515290	CD	trans	5.50426	5.25057	0.924014	1.3406	-0.627697	-0.751161	0.1279	5.79655	4.49552	X	21997037	22067142	ENSSSCG00000012181	PDK3
gnl.UG.Ssc.S27603596	10	57799731	57799731-59498789	OD	NA	5.50384	4.91376	0.457525	5.66734	0.0290639	-0.391483	0.4816	5.79617	4.49514	NA	NA	NA	NA	TRIB2
gnl.UG.Ssc.S20459282	3	52364937	36090287-52364937	OD	trans	5.50381	4.73931	0.105112	3.71395	-0.308363	-0.526815	0.2731	5.79657	4.49554	X	50632385	50702990	ENSSSCG00000012318	MAGED1
gnl.UG.Ssc.S23691172	16	1281720	1281720-1281720	OD	NA	5.50187	5.55919	1.30564	5.946	-0.129004	-0.538876	0.2736	5.79009	4.48906	NA	NA	NA	NA	PTPN2
gnl.UG.Ssc.S39889124	1	111664283	95477646-309649212	OD	NA	5.50168	5.0689	0.686241	4.57414	0.194505	0.467833	0.4003	5.78972	4.48869	NA	NA	NA	NA	NA
gnl.UG.Ssc.S35173179	8	144423490	18535500-146937454	OD	trans	5.50158	4.73233	0.0864753	5.41013	-0.042234	-0.395631	0.4323	5.79657	4.49554	1	157783503	157881006	ENSSSCG00000004832	UBE3A
gnl.UG.Ssc.S40557042	1	193689396	179677952-207187807	OD	NA	5.5009	5.86114	1.6606	6.65456	0.0331502	-0.432584	0.3264	5.79657	4.49554	NA	NA	NA	NA	RPL12
gnl.UG.Ssc.S26718401	15	128827052	4086523-128827052	OD	trans	5.50081	4.96977	0.543054	5.23836	-0.127033	-0.488139	0.4756	5.76637	4.46534	13	38361372	38389899	ENSSSCG00000023503	PRKCD
BKFL1_0078_A02	2	154980475	152416813-157888980	OD	NA	5.50073	4.86194	0.377291	5.46195	-0.0543745	-0.400357	0.4891	5.79392	4.49289	NA	NA	NA	NA	XPNPEP2
gnl.UG.Ssc.S40541978	13	2072502	2072502-88881627	OD	NA	5.50069	5.17905	0.835966	5.96239	-0.0201921	0.393762	0.4302	5.79638	4.49535	NA	NA	NA	NA	NA
gnl.UG.Ssc.S35168743	12	62676985	62676985-62676985	OD	NA	5.50066	4.72298	0.0403068	2.38407	0.47473	0.695826	0.2139	5.79506	4.49403	NA	NA	NA	NA	METTL2A
gnl.UG.Ssc.S46880289	4	10740075	445237-132079061	OD	trans	5.5005	5.46101	1.18983	6.20313	-0.0474039	-0.479641	0.2749	5.79657	4.49554	4	424102	439084	ENSSSCG00000027076	CYHR1
gnl.UG.Ssc.S35169800	12	11316384	6947689-15263133	OD	NA	5.50025	4.72059	0.0219452	2.85352	0.377661	0.586817	0.2413	5.79657	4.49554	NA	NA	NA	NA	TSPAN31
MLN01_0067_A12	4	122973560	120432925-141798863	OD	NA	5.49971	4.74463	0.13446	3.75829	-0.23644	-0.479909	0.3	5.79379	4.49276	NA	NA	NA	NA	COX4I2
gnl.UG.Ssc.S35174269	10	62378735	10424254-66572497	OD	NA	5.49913	4.82583	0.316661	2.48477	0.360143	0.568569	0.1943	5.79657	4.49554	NA	NA	NA	NA	HNRNPK
gnl.UG.Ssc.S16761993	10	4329190	4329190-5110111	OD	NA	5.49823	4.78154	0.230589	1.87113	-0.601671	-0.798398	0.115	5.79626	4.49523	NA	NA	NA	NA	NA
SMG01_0038_B03	9	20034464	15725604-20196539	OD	trans	5.49762	5.29503	0.988448	6.06585	0.0346097	0.449579	0.2891	5.79656	4.49553	3	84527998	84573698	ENSSSCG00000008383	AHSA2
AMP01_0008_F11	4	123755351	123755351-123772595	OD	trans	5.49744	4.77989	0.228579	5.47192	0.0536	0.384804	0.3597	5.79657	4.49554	MT	5087	6130	ENSSSCG00000018069	NA
OVRM1_0112_B09	14	4635326	4635326-10589614	OD	NA	5.49688	4.74679	0.149122	4.99218	-0.108758	-0.425715	0.3786	5.79521	4.49418	NA	NA	NA	NA	NA
gnl.UG.Ssc.S46876764	16	20966185	11083680-20966185	OD	trans	5.49587	4.81639	0.305043	4.02239	0.296395	0.602638	0.1935	5.79657	4.49554	14	83530607	83722778	ENSSSCG00000010316	KAT6B
MLN01_0040_G07	14	51673480	51673480-51673480	OD	trans	5.4938	4.72323	0.0794227	5.39383	-0.0548016	-0.360064	0.47	5.79657	4.49554	16	74198947	74246709	ENSSSCG00000017066	GEMIN5
gnl.UG.Ssc.S23697081	15	135664070	126041927-137743389	OD	NA	5.49377	4.74008	0.13806	5.52652	-0.00860919	0.39787	0.4965	5.79454	4.49351	NA	NA	NA	NA	NA
gnl.UG.Ssc.S40284317	7	2303184	1260671-3699246	OD	NA	5.49313	5.18561	0.853918	5.89473	-0.0461096	-0.358963	0.2925	5.79553	4.4945	NA	NA	NA	NA	RPL37A
PTG01_0054_A01	11	16634421	16634421-55668610	OD	NA	5.49266	4.73751	0.134156	5.30438	-0.0647272	-0.394046	0.4593	5.79627	4.49524	NA	NA	NA	NA	CTDSPL2
gnl.UG.Ssc.S40064815	5	103748221	93878862-103748221	OD	NA	5.49224	4.80021	0.280663	4.55445	0.147123	0.389888	0.3721	5.79619	4.49516	NA	NA	NA	NA	NA
OVRM1_0170_D07	15	32070071	29272584-34923181	OD	NA	5.49217	4.84912	0.364778	5.63547	0.0169764	-0.510099	0.4617	5.77084	4.46981	NA	NA	NA	NA	MYO10
gnl.UG.Ssc.S40667283	1	239169294	192844903-239169294	OD	trans	5.49091	4.81387	0.30924	5.51694	-0.0591346	0.361721	0.4473	5.79657	4.49554	17	36195472	36210175	ENSSSCG00000007143	MAVS
OVR01_0045_G03	6	113074700	4472594-122849457	OD	trans	5.49064	4.71101	0.0165082	3.61687	0.269454	0.529041	0.2595	5.79657	4.49554	3	58220287	58229882	ENSSSCG00000025010	UNC50
gnl.UG.Ssc.S18385540	10	66852031	66852031-68829974	OD	NA	5.49061	5.00434	0.610814	4.58979	-0.158149	-0.420099	0.4208	5.79106	4.49003	NA	NA	NA	NA	NA
gnl.UG.Ssc.S35168151	3	105857176	103185619-122136300	OD	NA	5.48827	4.71734	0.0768451	5.50531	0.00447559	0.389878	0.4766	5.79657	4.49554	NA	NA	NA	NA	ASXL2
gnl.UG.Ssc.S35165811	11	77015017	73900571-81053745	OD	trans	5.4878	4.98359	0.585722	4.78571	0.134822	0.389198	0.4162	5.7965	4.49547	GL896236.1	1	6449	ENSSSCG00000021718	METTL17
gnl.UG.Ssc.S35167344	10	52043114	51570192-52043114	OD	trans	5.48742	5.33474	1.04992	1.77479	0.423514	0.584128	0.1921	5.79277	4.49174	GL896440.1	2830	14728	ENSSSCG00000028512	LDLR
gnl.UG.Ssc.S16833759	3	81597192	19654321-83277793	CD	trans	5.4862	4.85903	0.396373	1.64105	0.636488	0.755616	0.1498	5.79632	4.49529	6	54301796	54314510	ENSSSCG00000025353	TNNT1
gnl.UG.Ssc.S20116495	11	11542003	2686928-68547398	OD	trans	5.48392	4.89324	0.455398	2.46503	0.345972	0.517256	0.2659	5.79657	4.49554	8	57628888	57634389	ENSSSCG00000008898	HOPX
gnl.UG.Ssc.S35167085	15	7579316	2977314-30870509	OD	trans	5.48245	5.02229	0.648106	3.0483	0.296422	0.467272	0.3138	5.79657	4.49554	7	104047923	104054504	ENSSSCG00000002377	EIF2B2
gnl.UG.Ssc.S18557422	14	417999	417999-1404225	OD	NA	5.48206	4.70898	0.0651849	2.53281	-0.407363	-0.60228	0.2284	5.79657	4.49554	NA	NA	NA	NA	TBC1D23
gnl.UG.Ssc.S35165237	13	205149606	170055214-205149606	OD	trans	5.4816	4.70197	0.0077788	3.93363	-0.208527	-0.478338	0.2674	5.79655	4.49552	18	35535840	35603257	ENSSSCG00000016643	TMEM168
PBL01_0032_H11	3	136762120	135574039-136762120	OD	trans	5.48101	4.70595	0.0452336	3.16277	-0.330994	-0.613221	0.2567	5.78546	4.48443	13	115121493	115201556	ENSSSCG00000011740	SERPINI1
SKNB1_0059_D12	11	66816893	16115029-66816893	OD	trans	5.4808	4.81446	0.328151	5.36065	-0.0733729	-0.417272	0.3861	5.79657	4.49554	5	24162765	24164957	ENSSSCG00000000420	NDUFA4L2
gnl.UG.Ssc.S18554109	5	84430589	4368271-103886357	OD	NA	5.48027	4.70282	0.0323836	4.08814	0.191493	0.472964	0.3274	5.79273	4.4917	NA	NA	NA	NA	CBFB
gnl.UG.Ssc.S26727233	7	6955465	6955465-10903372	OD	NA	5.4789	4.98623	0.60163	4.94623	0.170074	0.496801	0.2975	5.79413	4.4931	NA	NA	NA	NA	NA
PTG01_0027_B10	15	152270826	152195152-152270826	OD	trans	5.47847	4.82013	0.342314	3.21698	-0.267468	-0.435353	0.3222	5.79657	4.49554	6	72940825	72951919	ENSSSCG00000028045	MUL1
gnl.UG.Ssc.S46876200	9	21298154	20781928-28446168	OD	trans	5.47736	4.69969	0.0333456	4.62337	-0.145831	-0.431722	0.3572	5.79631	4.49528	15	105370671	105389115	ENSSSCG00000016043	OSGEPL1
gnl.UG.Ssc.S35173848	6	80397808	80397808-92978013	OD	NA	5.47647	4.97639	0.591082	5.75847	0.0186222	0.402336	0.3841	5.79657	4.49554	NA	NA	NA	NA	SMAD4
gnl.UG.Ssc.S18357507	14	6529806	6529806-137319610	OD	trans	5.47636	4.76821	0.246865	4.81373	0.122892	0.420712	0.3632	5.79657	4.49554	8	32577795	32654178	ENSSSCG00000025039	UBE2K
gnl.UG.Ssc.S16767126	15	140282865	15083009-140282865	OD	trans	5.47628	4.69921	0.00521094	5.19134	-0.084259	-0.484767	0.416	5.77628	4.47525	1	306729965	306927497	ENSSSCG00000005739	GTF3C5
gnl.UG.Ssc.S35171656	6	6560759	4834220-93080132	OD	trans	5.47561	4.8675	0.425764	5.58108	0.0390916	-0.414968	0.4637	5.79023	4.4892	1	187711367	187712525	ENSSSCG00000004977	NANOG
gnl.UG.Ssc.S19546579	15	57351718	54750365-150174862	OD	NA	5.47521	4.7097	0.0939255	3.64692	-0.274559	-0.572624	0.2164	5.78789	4.48686	NA	NA	NA	NA	ZNF821
gnl.UG.Ssc.S6072690	15	135999617	125417170-141923807	OD	NA	5.4752	4.72662	0.148073	4.28256	0.186782	0.486463	0.3194	5.78579	4.48476	NA	NA	NA	NA	OXA1L
gnl.UG.Ssc.S23767458	11	4751774	4751774-8832301	OD	trans	5.4741	5.33947	1.072	3.92475	0.224175	0.410016	0.3597	5.79657	4.49554	X	46878471	46881284	ENSSSCG00000012274	NDUFB11
gnl.UG.Ssc.S18357511	7	8360093	6058750-117397103	OD	NA	5.47359	4.69608	0.0338572	3.44987	-0.284752	-0.514023	0.2587	5.79657	4.49554	NA	NA	NA	NA	MPDZ
gnl.UG.Ssc.S26731178	16	15870963	12800313-21616639	OD	trans	5.47315	5.11925	0.788506	4.59507	-0.192671	-0.513203	0.4194	5.76889	4.46786	3	137688568	137704282	ENSSSCG00000008647	NA
gnl.UG.Ssc.S22277958	6	4990640	4778689-127961520	OD	trans	5.4722	4.80274	0.321826	2.95088	-0.340628	-0.525929	0.1945	5.79657	4.49554	13	37315973	37318756	ENSSSCG00000027573	RPL29
gnl.UG.Ssc.S40322346	13	99221519	97239290-147295491	OD	trans	5.47068	4.96464	0.582132	5.48102	0.0860775	0.390185	0.491	5.79657	4.49554	17	66106714	66134997	ENSSSCG00000007516	NA
gnl.UG.Ssc.S18378418	15	125398202	125398202-131435815	OD	trans	5.46997	4.75824	0.234948	4.66126	0.191852	0.571609	0.2507	5.77846	4.47743	9	39939906	39984846	ENSSSCG00000014998	AASDHPPT
gnl.UG.Ssc.S46876325	4	28329738	8242903-66381089	OD	NA	5.46917	4.69388	0.0493336	5.43132	0.0291463	0.403085	0.4567	5.79657	4.49554	NA	NA	NA	NA	NEB
gnl.UG.Ssc.S35166224	8	76634776	76634776-76634776	OD	NA	5.46895	5.76089	1.58031	6.58859	0.00867972	0.434712	0.3736	5.79657	4.49554	NA	NA	NA	NA	MIB1
gnl.UG.Ssc.S35168322	15	121755719	121626843-143683671	OD	trans	5.46867	5.46557	1.2323	6.19736	0.0412391	-0.397055	0.4269	5.79657	4.49554	5	18745076	18746227	ENSSSCG00000021278	EIF4B
PTG01_0001_G06	15	1443718	761879-157329426	OD	NA	5.46696	4.7625	0.253855	4.87065	-0.112688	-0.389886	0.3612	5.79657	4.49554	NA	NA	NA	NA	CECR5
gnl.UG.Ssc.S23776825	13	64427578	64427578-75454488	OD	trans	5.46556	4.75351	0.237621	4.48611	0.157146	0.420574	0.4095	5.79592	4.49489	14	21439165	21617923	ENSSSCG00000009714	NEK1
gnl.UG.Ssc.S40441856	18	54367433	26878437-55566402	OD	trans	5.46381	4.72477	0.175371	5.45428	0.0301783	0.387587	0.4891	5.79634	4.49531	1	218678023	218722657	ENSSSCG00000005127	CAAP1
OVR01_0044_C06	14	30783101	30740795-32000259	OD	NA	5.46369	4.70781	0.128485	3.66361	0.498551	0.750062	0.1433	5.79657	4.49554	NA	NA	NA	NA	SKA3
ADR01_0010_H10	13	197079707	89403686-197079707	OD	trans	5.46222	4.69367	0.0826708	3.58721	0.262838	0.489936	0.2834	5.79642	4.49539	X	142283041	142290291	ENSSSCG00000012795	IRAK1
gnl.UG.Ssc.S40277991	11	75298434	24616066-75298434	OD	NA	5.46204	5.37368	1.12841	5.4576	-0.195317	-0.543691	0.2323	5.79657	4.49554	NA	NA	NA	NA	NA
gnl.UG.Ssc.S46877844	6	34700032	33330454-34700032	OD	trans	5.46145	5.13002	0.819336	4.92933	-0.231663	-0.646746	0.2146	5.78221	4.48118	11	16183285	16201490	ENSSSCG00000009381	ALG11
DCI01_0045_H05	3	66738143	66738143-66740895	OD	trans	5.46114	5.66887	1.48196	4.48431	-0.201399	-0.391079	0.4517	5.79657	4.49554	15	87491257	87550051	ENSSSCG00000015952	HAT1
gnl.UG.Ssc.S26400890	3	124523616	124523616-125197050	OD	trans	5.46051	4.71768	0.162064	4.41113	0.167172	0.471544	0.3736	5.7845	4.48347	1	306231645	306244293	ENSSSCG00000005725	TTF1
gnl.UG.Ssc.S26718275	6	14521114	14521114-14521114	OD	NA	5.46003	5.15786	0.85914	5.95795	0.0141293	0.412747	0.3343	5.79509	4.49406	NA	NA	NA	NA	IFT80
gnl.UG.Ssc.S35166174	9	147079835	143720032-147144916	OD	trans	5.45908	5.40386	1.16871	6.22064	-0.00135341	0.409466	0.3667	5.79644	4.49541	GL896277.1	7721	15835	ENSSSCG00000021102	MAEA
LNG01_0064_E10	3	50856818	50856818-82336036	OD	trans	5.45906	4.71428	0.159956	1.68103	0.688244	0.856796	0.1398	5.79657	4.49554	12	6865457	6907593	ENSSSCG00000017238	NA
OVR01_0027_F02	14	66363910	66363910-66363910	OD	trans	5.45886	4.8444	0.415563	1.95114	0.440584	0.598596	0.2206	5.79657	4.49554	9	59108821	59325616	ENSSSCG00000015232	ST3GAL4
gnl.UG.Ssc.S35172680	4	139460507	139460507-139460507	OD	NA	5.45878	4.78604	0.307617	3.42853	-0.319154	-0.639021	0.337	5.7619	4.46087	NA	NA	NA	NA	MEIS1
gnl.UG.Ssc.S35174050	13	116878835	63994105-175053396	OD	trans	5.45798	4.68701	0.0654876	4.23281	0.18398	0.485358	0.3363	5.78686	4.48583	3	118692743	118699524	ENSSSCG00000025363	SNX17
gnl.UG.Ssc.S35172947	7	89448415	89051075-90631797	OD	trans	5.4579	4.7341	0.206855	3.57336	-0.364087	-0.681183	0.239	5.7783	4.47727	4	141341709	141354291	ENSSSCG00000006928	LMO4
gnl.UG.Ssc.S31115183	13	211966699	195762111-211966699	OD	trans	5.45687	4.68467	0.0644147	4.50804	-0.153936	-0.437575	0.3347	5.79657	4.49554	15	82491704	82597617	ENSSSCG00000015917	NA
gnl.UG.Ssc.S46878914	3	11960567	11960567-95247199	OD	trans	5.45524	4.87047	0.462869	3.70673	-0.212485	-0.427401	0.3343	5.79657	4.49554	7	124934753	124999369	ENSSSCG00000002505	PAPOLA
gnl.UG.Ssc.S35168038	3	91245955	91245955-92786470	OD	trans	5.45448	5.13337	0.834341	3.14875	0.307399	0.468405	0.3016	5.79657	4.49554	15	18269639	18344270	ENSSSCG00000015689	DARS
THY01_0118_E11	13	145598524	142572873-161093167	OD	NA	5.45428	5.20893	0.932089	4.90599	0.145057	0.383413	0.4637	5.79657	4.49554	NA	NA	NA	NA	BUD31
gnl.UG.Ssc.S23213017	6	71956930	71956930-71960401	CD	NA	5.45359	5.9177	1.77736	1.67754	0.502146	0.537175	0.2299	5.79657	4.49554	NA	NA	NA	NA	KIN
gnl.UG.Ssc.S40474955	15	29568324	2175824-61973073	OD	NA	5.45298	4.79094	0.331066	4.30885	0.197637	0.478807	0.3826	5.78353	4.4825	NA	NA	NA	NA	NA
gnl.UG.Ssc.S26715836	4	34469345	26061156-41300090	OD	NA	5.45272	4.678	0.0144116	5.42416	-0.0323918	-0.529727	0.4924	5.76443	4.4634	NA	NA	NA	NA	NA
gnl.UG.Ssc.S35167015	10	2870481	2870481-64917309	OD	trans	5.4523	4.67645	0.0405665	2.2633	-0.457641	-0.643212	0.205	5.79657	4.49554	GL896308.1	62698	85959	ENSSSCG00000026939	LMAN2L
gnl.UG.Ssc.S34518323	10	52134658	51681375-52134658	OD	trans	5.45223	4.78366	0.32196	5.02963	0.110674	0.440277	0.3084	5.79646	4.49543	3	104399303	104408929	ENSSSCG00000008468	PKDCC
gnl.UG.Ssc.S26653059	16	11029144	11029144-11029144	CD	trans	5.45214	5.43051	1.20911	0.621416	0.664529	0.690345	0.206	5.79657	4.49554	12	35280155	35283908	ENSSSCG00000017626	SRSF1
gnl.UG.Ssc.S35168585	11	55926123	55926123-55975611	OD	NA	5.45165	4.69946	0.138223	5.48756	-0.000140141	-0.384268	0.4642	5.79657	4.49554	NA	NA	NA	NA	LONP1
gnl.UG.Ssc.S43134852	1	267994055	251904905-307192626	OD	trans	5.45145	4.9079	0.525751	5.09313	-0.130102	-0.392447	0.4269	5.79657	4.49554	17	59377658	59514268	ENSSSCG00000007478	ATP9A
gnl.UG.Ssc.S19538295	17	30283477	30113085-30283477	OD	NA	5.45067	5.42718	1.2068	2.69402	-0.313471	-0.467506	0.2794	5.79657	4.49554	NA	NA	NA	NA	ARID4B
gnl.UG.Ssc.S35169429	8	86660229	86582269-86660229	OD	trans	5.45041	4.94957	0.588205	4.30517	-0.277589	-0.608712	0.196	5.79478	4.49375	18	20333818	20511321	ENSSSCG00000016568	AHCYL1
gnl.UG.Ssc.S46880978	11	53614036	41970836-53614036	OD	trans	5.44971	5.43915	1.22236	4.22467	-0.217437	-0.386784	0.4115	5.79656	4.49553	1	266638427	266670705	ENSSSCG00000005358	SHB
gnl.UG.Ssc.S46876664	7	15108790	13142927-21663626	OD	trans	5.44946	4.76347	0.285143	5.55634	-0.00264692	-0.479852	0.4687	5.77815	4.47712	14	41961392	42041398	ENSSSCG00000009885	HECTD4
AMP01_0056_C01	1	305110723	301560419-307934149	OD	NA	5.44805	4.69239	0.124503	5.47491	0.0101254	-0.414707	0.4925	5.78834	4.48731	NA	NA	NA	NA	FARSB
gnl.UG.Ssc.S6089862	14	11325047	9503063-11610007	OD	trans	5.44776	4.69096	0.122686	4.71784	0.149047	0.364553	0.3373	5.79404	4.49301	8	12329454	12351892	ENSSSCG00000029508	QDPR
OVRM1_0020_B12	6	44351210	41267301-60594103	OD	trans	5.44767	4.75622	0.2784	3.94761	-0.276377	-0.5473	0.2542	5.79657	4.49554	14	31651352	31683716	ENSSSCG00000028889	VPS37B
gnl.UG.Ssc.S46881028	17	7459052	7459052-31816689	OD	trans	5.44728	4.79791	0.355862	5.56834	0.0209625	0.390686	0.4214	5.79657	4.49554	1	292928142	292946188	ENSSSCG00000005509	PRPF31
gnl.UG.Ssc.S23694833	2	113074904	110005387-119044783	OD	NA	5.44725	4.96551	0.615443	4.76617	-0.211887	-0.577045	0.2627	5.79477	4.49374	NA	NA	NA	NA	NA
SKNB1_0054_B06	9	115435374	115435374-115435374	CD	trans	5.4471	4.92399	0.55583	1.28146	0.56316	0.668039	0.2159	5.79648	4.49545	6	74034220	74039692	ENSSSCG00000030015	RP1
gnl.UG.Ssc.S35167660	6	35605675	9695895-35605675	OD	trans	5.44646	4.8091	0.376556	3.695	-0.246476	-0.439247	0.3166	5.79657	4.49554	17	52502092	52520582	ENSSSCG00000021255	ADA
gnl.UG.Ssc.S46879439	5	82718849	6148810-82718849	OD	trans	5.44476	4.66712	0.0190612	2.70148	-0.382855	-0.606938	0.2179	5.79657	4.49554	5	13127782	13215788	ENSSSCG00000000164	CRY1
gnl.UG.Ssc.S46876772	13	215340754	59774101-215340754	OD	trans	5.44464	4.83866	0.428434	4.80556	-0.113664	-0.387558	0.4398	5.79657	4.49554	14	82602490	82624938	ENSSSCG00000010306	SEC24C
gnl.UG.Ssc.S50182608	7	102065903	56819186-115056487	OD	NA	5.44452	4.97708	0.633619	5.69914	0.0414145	-0.447399	0.4478	5.78104	4.48001	NA	NA	NA	NA	NA
gnl.UG.Ssc.S23698752	15	4239888	2916827-144861391	OD	NA	5.44373	4.80003	0.365476	4.91151	-0.127397	-0.447121	0.3116	5.79657	4.49554	NA	NA	NA	NA	CGGBP1
gnl.UG.Ssc.S31105561	5	49896648	27069069-75248430	OD	NA	5.44335	4.70726	0.180807	3.04565	0.292915	0.501529	0.291	5.79657	4.49554	NA	NA	NA	NA	FAU
gnl.UG.Ssc.S18386615	10	50632579	2722470-52413122	OD	trans	5.44311	4.76253	0.298787	5.09075	-0.0861898	-0.390334	0.4412	5.79595	4.49492	X	143495523	143555732	ENSSSCG00000025108	G6PD
gnl.UG.Ssc.S46878898	3	15331751	10146328-125592465	OD	trans	5.44266	4.74346	0.262536	5.16935	-0.0913188	-0.394566	0.4949	5.79657	4.49554	7	88960179	88972488	ENSSSCG00000002254	NR2F1
PTG01_0075_G03	2	59306764	43593418-92810183	OD	trans	5.44153	5.36266	1.13901	5.30067	-0.220595	-0.579264	0.2667	5.79657	4.49554	7	65150183	65267689	ENSSSCG00000001924	BBS4
gnl.UG.Ssc.S26726447	10	59082877	55787488-64509601	OD	NA	5.44104	4.70228	0.172297	3.10092	0.410777	0.6643	0.2303	5.79127	4.49024	NA	NA	NA	NA	NA
gnl.UG.Ssc.S35168473	14	133572291	132674947-135949593	OD	trans	5.44035	4.89028	0.515299	4.98573	0.111526	0.38715	0.4483	5.79656	4.49553	16	55441390	55453408	ENSSSCG00000016985	BNIP1
gnl.UG.Ssc.S46880115	6	86558700	27581833-102209806	OD	trans	5.43969	4.69204	0.146724	5.28133	0.0761384	0.461907	0.3675	5.78838	4.48735	4	99069233	99075661	ENSSSCG00000006413	FCER1A
gnl.UG.Ssc.S50699604	7	71577374	50949061-99594277	OD	trans	5.4396	4.83514	0.429571	4.49741	-0.204657	-0.539765	0.2697	5.79088	4.48985	8	115141133	115141350	ENSSSCG00000009118	GNG12
gnl.UG.Ssc.S18379702	15	128558886	101357585-130955234	OD	NA	5.43955	5.62859	1.45775	3.59199	-0.288327	-0.468273	0.3871	5.78226	4.48123	NA	NA	NA	NA	NA
gnl.UG.Ssc.S26713728	2	142373868	139989204-150358306	OD	NA	5.43948	4.74375	0.268327	5.51161	0.0199026	-0.401061	0.4915	5.79149	4.49046	NA	NA	NA	NA	NA
AMP01_0032_D04	11	81408662	81408662-81408662	OD	trans	5.43918	4.80518	0.38176	4.88058	-0.143936	-0.445961	0.309	5.79657	4.49554	17	6296100	6333861	ENSSSCG00000006995	ASAH1
gnl.UG.Ssc.S6076839	14	146128360	145897671-149682553	OD	NA	5.43915	5.07514	0.774352	5.50886	-0.0947171	0.46453	0.4965	5.77721	4.47618	NA	NA	NA	NA	NA
gnl.UG.Ssc.S35168330	11	50386997	2585499-68376376	OD	NA	5.43849	4.72383	0.229895	2.46042	-0.453612	-0.586146	0.2236	5.79655	4.49552	NA	NA	NA	NA	TUBG1
gnl.UG.Ssc.S40061087	11	16888097	16888097-16888097	OD	trans	5.43844	4.66378	0.0419338	3.52552	-0.265871	-0.535505	0.2537	5.79348	4.49245	4	135331060	135387213	ENSSSCG00000006894	FNBP1L
gnl.UG.Ssc.S35167898	7	123939620	123718332-125418977	OD	NA	5.4378	4.91911	0.561393	5.09458	0.112889	0.384985	0.4497	5.79385	4.49282	NA	NA	NA	NA	NA
gnl.UG.Ssc.S26735527	17	31933471	31933471-31933471	OD	trans	5.43663	4.70412	0.18843	2.69893	0.534034	0.821755	0.1165	5.79559	4.49456	13	59462860	59467780	ENSSSCG00000025053	RYBP
gnl.UG.Ssc.S18545796	13	202108698	194912413-203201276	OD	trans	5.43594	4.93003	0.579783	4.69007	-0.165413	-0.402984	0.3817	5.79354	4.49251	1	132632471	132679845	ENSSSCG00000004622	NA
gnl.UG.Ssc.S46877665	14	132674947	132674947-132674947	OD	trans	5.43541	6.1931	2.10763	6.77281	-0.0750048	0.406334	0.3577	5.79652	4.49549	13	189549389	189561047	ENSSSCG00000012007	HSPA13
gnl.UG.Ssc.S50166572	11	56058204	12207142-56058204	OD	trans	5.43458	4.66341	0.0651562	2.39618	0.461388	0.676445	0.1935	5.79657	4.49554	7	102416956	102504747	ENSSSCG00000022178	NUMB
gnl.UG.Ssc.S35164871	2	138754763	119096394-140940285	OD	trans	5.43439	4.82884	0.428189	5.60782	0.016945	0.405197	0.4055	5.79505	4.49402	4	141550197	141705839	ENSSSCG00000022032	HS2ST1
gnl.UG.Ssc.S11319344	1	292593793	32440003-301830661	OD	NA	5.4341	4.6794	0.128154	5.28491	0.0617858	0.394224	0.4552	5.79602	4.49499	NA	NA	NA	NA	NUPL1
gnl.UG.Ssc.S17511607	18	36090948	25027827-40302137	OD	NA	5.43396	4.72144	0.233277	5.30449	0.0683896	0.423002	0.3756	5.79309	4.49206	NA	NA	NA	NA	NA
TCH01_0034_G12	10	67899772	65367909-67899772	OD	NA	5.43353	5.56956	1.39567	4.09294	0.211987	0.424521	0.4085	5.78969	4.48866	NA	NA	NA	NA	NA
gnl.UG.Ssc.S35172471	16	18998881	11583165-83936466	OD	trans	5.43328	4.65688	0.028598	3.15938	-0.307467	-0.539043	0.2404	5.79653	4.4955	5	63577474	63674469	ENSSSCG00000000625	LRP6
gnl.UG.Ssc.S46876827	4	143134967	135754523-143392054	OD	trans	5.43246	5.07703	0.78781	2.26008	-0.356242	-0.503148	0.2736	5.7957	4.49467	14	70609583	70684100	ENSSSCG00000010219	ARID5B
gnl.UG.Ssc.S35171606	13	8809654	8509246-133415925	OD	trans	5.43221	4.65911	0.0531423	4.80328	0.128693	0.428976	0.3587	5.79575	4.49472	5	111953	312730	ENSSSCG00000000955	TBC1D22A
gnl.UG.Ssc.S18283235	10	55787488	55787488-55787488	CD	NA	5.43167	6.38542	2.32508	1.22333	0.458688	0.506469	0.2985	5.79325	4.49222	NA	NA	NA	NA	ATP6V0A1
gnl.UG.Ssc.S35164769	1	7870451	7734445-293514268	OD	NA	5.43112	4.65386	0.0156018	4.64403	0.131828	0.417662	0.3586	5.79657	4.49554	NA	NA	NA	NA	HIST1H3A
gnl.UG.Ssc.S39881345	4	122367604	42438920-123712634	OD	trans	5.42915	4.78645	0.364653	5.34661	0.0783398	0.4592	0.382	5.78766	4.48663	6	40343148	40385820	ENSSSCG00000002893	NA
gnl.UG.Ssc.S40175697	17	20906382	19611280-32834174	OD	trans	5.42864	4.732	0.266197	2.92293	0.33097	0.526265	0.2642	5.79456	4.49353	14	144096064	144108956	ENSSSCG00000023865	NA
gnl.UG.Ssc.S6072437	1	44851445	19401895-252631186	OD	trans	5.42821	4.97051	0.648498	4.40371	-0.193868	-0.404334	0.3692	5.79644	4.49541	3	41385148	41386877	ENSSSCG00000007988	JMJD8
gnl.UG.Ssc.S46879302	7	53559770	43442829-54643353	OD	trans	5.42802	5.62489	1.46769	6.33706	0.0512991	-0.404416	0.3915	5.79657	4.49554	5	23674710	23695919	ENSSSCG00000000406	PTGES3
gnl.UG.Ssc.S46877253	7	79025097	4762043-79025097	OD	trans	5.42741	4.64993	0.00710273	5.19789	0.0747032	0.39482	0.4363	5.79657	4.49554	14	118592839	118617218	ENSSSCG00000010528	ZFYVE27
OVRM1_0184_C01	2	80262803	28620443-138042998	OD	NA	5.42724	4.85744	0.481303	5.09681	0.111849	0.465603	0.4776	5.77743	4.4764	NA	NA	NA	NA	OLFM2
gnl.UG.Ssc.S35164209	6	35043386	28138132-53017409	OD	trans	5.42712	5.28036	1.05466	5.70406	0.132396	0.526081	0.2378	5.79657	4.49554	8	349632	375849	ENSSSCG00000008675	LETM1
gnl.UG.Ssc.S35166910	12	12494464	12494464-19595528	OD	trans	5.42705	4.64974	0.0103739	5.25595	0.0548356	0.384448	0.4498	5.79657	4.49554	2	8484044	8492563	ENSSSCG00000013062	MTA2
gnl.UG.Ssc.S17510467	1	223043310	18465222-309039258	OD	NA	5.42615	4.92803	0.59087	2.86175	-0.287192	-0.48682	0.2517	5.79578	4.49475	NA	NA	NA	NA	CTD
gnl.UG.Ssc.S26714601	11	79288127	79088508-79288127	OD	NA	5.42614	4.65373	0.0148934	5.44169	0.0102728	0.554821	0.4978	5.76206	4.46103	NA	NA	NA	NA	NA
gnl.UG.Ssc.S40061471	8	8342115	8342115-8342115	OD	NA	5.4261	5.09095	0.811678	5.87585	-0.0241975	0.476302	0.4487	5.77482	4.47379	NA	NA	NA	NA	NA
gnl.UG.Ssc.S31100801	18	39566203	39566203-41863317	OD	trans	5.42565	4.65489	0.0653067	3.4432	0.301455	0.546249	0.232	5.79648	4.49545	3	29432642	29558448	ENSSSCG00000024206	NA
SMG01_0062_A10	11	77346394	24954080-77346394	OD	NA	5.4254	4.75417	0.314968	4.91937	-0.10239	-0.393876	0.4249	5.79567	4.49464	NA	NA	NA	NA	MDK
gnl.UG.Ssc.S18378854	14	66363910	66363910-66363910	OD	NA	5.42504	4.83778	0.457022	1.87453	0.442496	0.595619	0.2206	5.79657	4.49554	NA	NA	NA	NA	NRIP1
gnl.UG.Ssc.S46877967	4	123772595	123755351-123772595	OD	trans	5.42441	4.82393	0.435708	5.59837	-0.0218978	-0.406452	0.3675	5.7955	4.49447	7	34839241	34928071	ENSSSCG00000001523	GRM4
gnl.UG.Ssc.S16763004	4	96479166	93563890-96479166	PD	NA	5.42435	34.2866	30.8347	5.04747	0.922202	0.252139	0.4861	5.79657	4.49554	NA	NA	NA	NA	RGS5
gnl.UG.Ssc.S31109136	5	53271372	37691869-91782152	OD	NA	5.42432	4.74833	0.306099	3.27423	0.246533	0.460527	0.3192	5.7962	4.49517	NA	NA	NA	NA	ANK1
gnl.UG.Ssc.S20457660	5	93728609	10353880-97286132	OD	trans	5.42413	4.65189	0.0522287	4.28895	0.176824	0.463552	0.3632	5.78923	4.4882	1	108216790	108352255	ENSSSCG00000004508	NA
gnl.UG.Ssc.S50181877	1	140192107	140192107-140192107	OD	NA	5.42387	4.91331	0.572686	5.65853	0.040808	0.469393	0.3305	5.79639	4.49536	NA	NA	NA	NA	NA
gnl.UG.Ssc.S35170089	1	175396671	164281987-311351558	OD	trans	5.42293	4.6661	0.118126	4.30548	0.177053	0.454345	0.3687	5.79149	4.49046	13	141266873	141269495	ENSSSCG00000011828	FAM43A
gnl.UG.Ssc.S18554156	2	6858665	6858665-118729899	OD	trans	5.42271	4.82372	0.438245	5.54281	0.0414898	0.407409	0.3731	5.79657	4.49554	8	4456176	4482055	ENSSSCG00000008723	NA
gnl.UG.Ssc.S35174284	1	300615163	118845627-300615163	OD	NA	5.4227	4.88285	0.525546	5.50295	-0.0747127	-0.534075	0.2985	5.77087	4.46984	NA	NA	NA	NA	RFTN1
gnl.UG.Ssc.S46876249	4	21508681	21426667-135083935	OD	trans	5.42268	4.9057	0.563235	3.68965	-0.409497	-0.718231	0.17	5.79657	4.49554	15	85061415	85100183	ENSSSCG00000015934	PPIG
gnl.UG.Ssc.S46879827	1	115349257	104207475-300686863	OD	trans	5.42231	4.89148	0.5395	4.21941	0.341602	0.730615	0.2443	5.77472	4.47369	4	119036031	119039695	ENSSSCG00000006788	ADORA3
gnl.UG.Ssc.S23758137	3	26704812	14539110-117022370	OD	trans	5.42228	4.6458	0.0192734	5.42172	-0.0173083	-0.354384	0.4323	5.79422	4.49319	12	24044541	24054025	ENSSSCG00000017524	CDK5RAP3
UTR01_0040_D12	18	3945470	757436-4711381	OD	NA	5.42183	4.7322	0.279926	4.73931	-0.119807	-0.376958	0.3995	5.79657	4.49554	NA	NA	NA	NA	EXOC8
gnl.UG.Ssc.S23763873	8	30910774	30910774-30910774	OD	NA	5.42035	5.19132	0.951004	5.79366	-0.0648488	0.396011	0.4486	5.79657	4.49554	NA	NA	NA	NA	SDC4
gnl.UG.Ssc.S46877542	1	13385916	13385916-239874658	OD	trans	5.41911	4.65447	0.0877449	5.38502	-0.0335815	-0.426423	0.4498	5.78791	4.48688	13	35820305	35849844	ENSSSCG00000011398	SEMA3F
gnl.UG.Ssc.S20938341	7	112232683	6572365-112232683	OD	NA	5.41856	5.04373	0.761329	3.92133	-0.227661	-0.414486	0.3426	5.79657	4.49554	NA	NA	NA	NA	NA
MLN01_0070_B10	14	153274578	153274578-153274578	OD	NA	5.41806	4.72096	0.263586	4.40357	0.171606	0.443248	0.3797	5.79097	4.48994	NA	NA	NA	NA	NA
gnl.UG.Ssc.S18384309	1	298050249	291411312-298050249	OD	trans	5.41805	5.20392	0.969827	3.87831	0.464622	0.769746	0.2018	5.79657	4.49554	2	142255305	142257640	ENSSSCG00000014300	CDKN2AIPNL
BKFL1_0036_D07	1	17421909	17421909-72154478	OD	NA	5.4177	4.68734	0.190044	2.94703	-0.336647	-0.639211	0.1658	5.78773	4.4867	NA	NA	NA	NA	NA
gnl.UG.Ssc.S48853693	10	57044576	45101309-57044576	OD	trans	5.41725	4.74029	0.303728	5.53022	6.17897e-05	-0.385909	0.4419	5.79655	4.49552	15	124861890	124886860	ENSSSCG00000016157	NA
gnl.UG.Ssc.S40557495	1	23222522	13124812-304598157	OD	NA	5.41717	4.64172	0.0317261	4.74249	0.117791	0.409644	0.3701	5.79657	4.49554	NA	NA	NA	NA	NFAT5
gnl.UG.Ssc.S35167453	13	13700792	12316674-22852060	OD	trans	5.4171	5.26553	1.04701	5.94756	-0.0630485	-0.514165	0.2776	5.78708	4.48605	15	95114616	95161817	ENSSSCG00000016008	CWC22
gnl.UG.Ssc.S35169168	9	6928041	6928041-127168595	OD	NA	5.41537	5.02653	0.742237	1.4113	-0.498119	-0.621458	0.2062	5.79564	4.49461	NA	NA	NA	NA	ETV5
gnl.UG.Ssc.S23758279	3	6587683	5630285-83547026	OD	trans	5.41482	4.66181	0.130139	4.56779	0.146861	0.459042	0.3191	5.79346	4.49243	2	76420706	76429134	ENSSSCG00000022754	SLC39A3
SKNB1_0092_F05	12	57950908	57924133-62243389	OD	trans	5.41462	5.18674	0.949981	5.9046	-0.0538859	-0.519511	0.3333	5.77872	4.47769	13	29168963	29181610	ENSSSCG00000011294	FAM198A
gnl.UG.Ssc.S40388318	17	13211024	8153698-24806830	OD	NA	5.41426	4.86384	0.513036	5.47205	-0.059362	0.36171	0.4985	5.79646	4.49543	NA	NA	NA	NA	NA
gnl.UG.Ssc.S40442878	4	131377049	111730747-131377049	OD	trans	5.41298	4.78069	0.382852	5.44307	-0.0470195	0.374621	0.494	5.79657	4.49554	X	33945786	33976585	ENSSSCG00000024132	TMEM47
gnl.UG.Ssc.S35168998	9	16129184	16129184-21990942	OD	NA	5.41233	4.90938	0.583203	3.87425	0.213259	0.399599	0.3582	5.79657	4.49554	NA	NA	NA	NA	NA
gnl.UG.Ssc.S35169186	4	100416654	89728879-113633442	OD	trans	5.4123	4.63597	0.0190071	4.38539	-0.219246	-0.426822	0.3184	5.79657	4.49554	6	43166591	43178448	ENSSSCG00000028943	ECH1
gnl.UG.Ssc.S35165267	13	141796798	130982311-173838695	OD	NA	5.41136	4.92546	0.607606	5.60654	-0.0454927	0.381833	0.4605	5.79657	4.49554	NA	NA	NA	NA	AARSD1
gnl.UG.Ssc.S35170793	1	184000929	31685020-184000929	OD	trans	5.41105	4.64525	0.0848878	4.42635	-0.157108	-0.433165	0.3791	5.79495	4.49392	17	31800706	31810609	ENSSSCG00000028132	NAA20
gnl.UG.Ssc.S46877793	7	7848260	6303321-7848260	OD	trans	5.41089	4.63453	0.0171002	4.12457	0.201248	0.436513	0.3004	5.79657	4.49554	11	74997784	75158789	ENSSSCG00000022112	DOCK9
gnl.UG.Ssc.S46878975	8	10204289	8367943-89952496	OD	trans	5.41026	4.6893	0.213452	5.43911	0.0251421	0.376785	0.4219	5.79657	4.49554	7	118609313	118657772	ENSSSCG00000002434	C14orf102
gnl.UG.Ssc.S18385473	12	14344553	14344553-15235766	OD	NA	5.40948	4.70197	0.23543	5.18056	0.0951518	0.516648	0.4547	5.76461	4.46358	NA	NA	NA	NA	NA
gnl.UG.Ssc.S35166933	1	33651390	24105625-142970565	OD	trans	5.40934	4.73334	0.305011	2.83783	0.488783	0.684248	0.099	5.79646	4.49543	3	17491365	17496691	ENSSSCG00000007763	BCKDK
gnl.UG.Ssc.S40500660	11	26560250	26560250-26591544	OD	trans	5.40887	4.74341	0.324463	4.6297	-0.124544	-0.393717	0.3838	5.79657	4.49554	7	42386237	42387203	ENSSSCG00000022234	TOMM6
gnl.UG.Ssc.S18313663	5	64702426	52507951-65637020	OD	trans	5.40865	4.8093	0.435846	2.98715	0.283142	0.497149	0.3015	5.79111	4.49008	14	15692477	15693443	ENSSSCG00000009694	XKR6
gnl.UG.Ssc.S35166974	15	140324685	140324685-142372530	OD	NA	5.40781	4.65486	0.130527	5.25559	-0.0601881	-0.389245	0.4164	5.79657	4.49554	NA	NA	NA	NA	SDCCAG8
gnl.UG.Ssc.S40191217	2	102371131	88512637-126052812	OD	NA	5.40594	4.63316	0.0455617	5.31678	0.0420844	0.405983	0.4617	5.79204	4.49101	NA	NA	NA	NA	NA
gnl.UG.Ssc.S35167069	4	29642418	29642418-29642418	OD	trans	5.4042	5.257	1.05293	5.61116	-0.110553	0.409067	0.4924	5.79653	4.4955	13	73216901	73223512	ENSSSCG00000011557	CIDEC
gnl.UG.Ssc.S17526742	1	215971588	209530061-224416800	CD	NA	5.40273	7.19283	3.23446	3.06195	0.441252	0.404076	0.3667	5.79617	4.49514	NA	NA	NA	NA	HNRPDL
OVRM1_0047_D08	8	22767748	22767748-42621415	OD	trans	5.40203	4.65655	0.151709	5.00131	-0.102713	-0.418588	0.3408	5.79657	4.49554	13	79410091	79420844	ENSSSCG00000011616	COPG1
gnl.UG.Ssc.S23696553	3	88291501	76844137-98944280	OD	trans	5.40177	4.94927	0.654278	4.55924	0.25676	0.581914	0.2174	5.79657	4.49554	2	139275929	139352641	ENSSSCG00000014269	FNIP1
gnl.UG.Ssc.S46876567	4	23861877	23861877-81624505	OD	NA	5.40153	4.75499	0.357594	4.04602	-0.21713	-0.414859	0.3478	5.79657	4.49554	NA	NA	NA	NA	TCN2
gnl.UG.Ssc.S6090579	10	49121399	45254735-70144318	OD	trans	5.40068	4.84649	0.506592	5.02143	0.0988382	0.390668	0.4376	5.79657	4.49554	2	2974853	3097590	ENSSSCG00000012884	PPP6R3
gnl.UG.Ssc.S18359471	11	11542003	10615954-25254733	OD	NA	5.40068	4.78941	0.416021	4.46026	0.210855	0.533543	0.2659	5.79192	4.49089	NA	NA	NA	NA	NA
gnl.UG.Ssc.S35165414	7	63015572	62954233-127296367	OD	NA	5.40049	4.76657	0.37921	5.52375	-0.029119	-0.405261	0.3674	5.79657	4.49554	NA	NA	NA	NA	MAP4
gnl.UG.Ssc.S23758462	8	94427398	93062852-94427398	OD	trans	5.40031	4.66687	0.175267	4.85334	0.154343	0.554759	0.3647	5.76744	4.46641	3	76459924	76509989	ENSSSCG00000008339	NA
gnl.UG.Ssc.S19550721	15	13260963	2977314-119982356	OD	NA	5.40022	5.09409	0.850488	2.57721	-0.382721	-0.497686	0.2572	5.79152	4.49049	NA	NA	NA	NA	STAC
gnl.UG.Ssc.S40813812	18	528383	528383-528383	OD	trans	5.39942	4.88445	0.564938	2.66251	-0.304702	-0.477535	0.2905	5.79655	4.49552	2	107369918	107462862	ENSSSCG00000014173	LNPEP
PTG01_0039_E04	2	5766853	2261977-5766853	OD	NA	5.39888	4.7188	0.296474	3.80671	-0.295298	-0.590864	0.2114	5.79641	4.49538	NA	NA	NA	NA	ZNF566
gnl.UG.Ssc.S35173053	16	52309999	27416885-61213135	OD	trans	5.39869	4.78949	0.419537	5.56446	-0.0168995	0.408458	0.4572	5.7925	4.49147	4	97323339	97348522	ENSSSCG00000006369	F11R
gnl.UG.Ssc.S35168057	18	41120309	39566203-41909499	OD	trans	5.39758	4.77356	0.395684	3.9897	0.262869	0.540386	0.2713	5.79657	4.49554	9	128737810	128751841	ENSSSCG00000015504	CACYBP
OVRM1_0116_F03	17	5735844	5735844-11515923	OD	NA	5.39446	4.84554	0.514081	4.24975	0.157012	0.405777	0.3601	5.79607	4.49504	NA	NA	NA	NA	ALG5
gnl.UG.Ssc.S35167524	10	16738811	13257224-16744185	OD	trans	5.39445	4.77471	0.402136	5.27227	0.0813067	0.433881	0.3517	5.79432	4.49329	1	175574063	175589143	ENSSSCG00000004893	VPS4B
gnl.UG.Ssc.S46875751	1	293928612	288204811-301183660	OD	trans	5.39429	5.02431	0.766338	4.89622	0.122703	0.392191	0.4672	5.79525	4.49422	X	115935250	116048870	ENSSSCG00000012639	THOC2
gnl.UG.Ssc.S26727707	17	30283477	19945293-32834174	OD	trans	5.3937	4.6279	0.0825524	4.02102	0.191834	0.460524	0.2794	5.79645	4.49542	13	24019462	24132699	ENSSSCG00000011243	GOLGA4
OVRM1_0122_A07	3	74240521	31597130-144009549	OD	NA	5.39286	4.71746	0.299507	5.31407	0.0798845	0.525797	0.3455	5.77106	4.47003	NA	NA	NA	NA	XAB2
gnl.UG.Ssc.S46879622	1	201734346	181017574-284235344	OD	NA	5.39253	5.00457	0.742264	5.1533	0.14849	0.39966	0.4899	5.79657	4.49554	NA	NA	NA	NA	DEDD
gnl.UG.Ssc.S19545369	14	132269369	27197229-132269369	OD	NA	5.39184	4.6412	0.135589	4.05995	0.21613	0.492143	0.2851	5.79657	4.49554	NA	NA	NA	NA	PIK3CA
gnl.UG.Ssc.S23757442	18	6525480	6525480-6525480	OD	trans	5.39046	4.63319	0.114309	1.82396	0.544763	0.70534	0.2045	5.79639	4.49536	13	83127066	83131193	ENSSSCG00000011644	ANAPC13
gnl.UG.Ssc.S17514321	3	138503280	138503280-138503280	OD	NA	5.39007	4.61448	0.0128692	4.50664	-0.143521	-0.441962	0.3353	5.79563	4.4946	NA	NA	NA	NA	NA
gnl.UG.Ssc.S35167526	1	183633673	179677952-185527632	OD	trans	5.38814	5.08405	0.852965	5.25866	0.120713	0.333364	0.4597	5.79657	4.49554	7	95851228	96101112	ENSSSCG00000002283	FUT8
PBL01_0078_H03	1	2647399	791056-3067596	OD	NA	5.38741	6.14946	2.10788	5.09862	0.237066	-0.501156	0.4771	5.76483	4.4638	NA	NA	NA	NA	PPIAL4A
gnl.UG.Ssc.S46878674	6	151100865	19847047-151865659	OD	trans	5.38567	4.89013	0.592314	3.16391	0.272435	0.442445	0.3066	5.79657	4.49554	7	80440322	80452301	ENSSSCG00000002008	DCAF11
AMP01_0014_F07	11	28479512	8372688-50586499	OD	trans	5.38516	4.62119	0.0887786	2.84441	0.390008	0.567372	0.2203	5.79657	4.49554	MT	15342	16481	ENSSSCG00000018094	MT-CYB
gnl.UG.Ssc.S35164185	7	56199605	49604246-57192524	OD	trans	5.38452	4.74477	0.368161	4.85413	-0.119727	-0.393921	0.4368	5.79657	4.49554	4	121153782	121226070	ENSSSCG00000006830	PSMA5
PBL01_0037_C10	2	129619285	129619285-129619285	OD	NA	5.38417	5.04234	0.803118	5.61051	-0.0753255	-0.451772	0.3403	5.79506	4.49403	NA	NA	NA	NA	SETBP1
MLN01_0026_B06	7	1705011	1705011-118610765	OD	NA	5.38403	4.6166	0.0731891	2.01199	-0.580469	-0.768471	0.1796	5.79624	4.49521	NA	NA	NA	NA	STRA13
gnl.UG.Ssc.S29980750	1	162729930	24105625-195249391	OD	NA	5.38384	5.09998	0.876752	4.42201	-0.254197	-0.476323	0.3953	5.77581	4.47478	NA	NA	NA	NA	NA
gnl.UG.Ssc.S18556832	2	150000460	149987258-154472000	OD	trans	5.38379	4.61822	0.0816642	4.71609	0.125065	0.418104	0.3701	5.79603	4.495	13	35509893	35520887	ENSSSCG00000011393	UBA7
gnl.UG.Ssc.S46879993	10	77623992	69407100-77623992	OD	trans	5.38274	5.43058	1.28923	2.96723	0.267112	0.423003	0.3247	5.79657	4.49554	4	104651806	104669403	ENSSSCG00000006568	DENND4B
gnl.UG.Ssc.S39889688	13	76735259	76735259-80292458	OD	NA	5.38239	4.6156	0.0729844	4.00887	0.219291	0.49641	0.3249	5.79079	4.48976	NA	NA	NA	NA	NA
gnl.UG.Ssc.S46879628	16	24635667	22772301-24671981	OD	trans	5.3809	5.04139	0.806227	4.60263	-0.164163	-0.38447	0.4148	5.79657	4.49554	4	97136072	97145070	ENSSSCG00000006360	B4GALT3
gnl.UG.Ssc.S23696732	3	136732952	136732952-136732952	OD	trans	5.38084	5.19006	0.997126	3.6234	-0.24905	-0.385294	0.3677	5.79431	4.49328	5	69526435	69532789	ENSSSCG00000000738	RHNO1
gnl.UG.Ssc.S40477250	4	119233824	109928627-123614614	OD	trans	5.38066	4.65341	0.196028	5.00586	-0.103822	-0.376273	0.4072	5.7965	4.49547	1	8042045	8262315	ENSSSCG00000026205	NA
gnl.UG.Ssc.S23762352	7	7981170	5677993-88255104	OD	trans	5.38039	4.98501	0.731578	3.90696	0.195001	0.403255	0.367	5.79657	4.49554	7	80354934	80356216	ENSSSCG00000001997	MDP1
gnl.UG.Ssc.S35173900	7	2494695	2494695-28080540	OD	trans	5.38029	4.61198	0.0684483	2.52936	0.393338	0.583805	0.2209	5.79657	4.49554	2	8418718	8421327	ENSSSCG00000023110	UBXN1
gnl.UG.Ssc.S40015666	7	5233250	3477165-5233250	OD	trans	5.37909	5.95183	1.89724	6.28699	-0.0968842	0.386327	0.4244	5.79657	4.49554	7	37691963	37697467	ENSSSCG00000001573	NA
OVRM1_0101_C10	13	6239861	3895272-120212944	OD	NA	5.37886	5.12796	0.920905	5.29392	-0.153882	-0.51582	0.2861	5.79532	4.49429	NA	NA	NA	NA	NA
gnl.UG.Ssc.S46881320	9	66157501	62460346-71767912	OD	trans	5.37878	4.65133	0.195442	4.34644	0.224605	0.504833	0.2801	5.79657	4.49554	3	91048930	91202777	ENSSSCG00000008408	RTN4
gnl.UG.Ssc.S35165794	2	3788156	2216738-130269511	OD	NA	5.37842	4.6482	0.188731	4.4845	0.140947	0.394541	0.3632	5.79657	4.49554	NA	NA	NA	NA	FBXL2
gnl.UG.Ssc.S35172265	12	209210	209210-49718803	OD	trans	5.3784	4.63196	0.14625	2.64659	-0.43786	-0.644585	0.2296	5.79657	4.49554	6	16602521	16616382	ENSSSCG00000025151	VPS4A
gnl.UG.Ssc.S35173549	8	6743977	6743977-32017508	OD	NA	5.37801	5.99889	1.95142	5.66853	0.149787	-0.363143	0.4846	5.79496	4.49393	NA	NA	NA	NA	DTNB
gnl.UG.Ssc.S46878012	6	117673658	17189599-124497730	OD	NA	5.37765	4.62614	0.131156	5.07857	0.10528	0.38824	0.346	5.79657	4.49554	NA	NA	NA	NA	TAP2
gnl.UG.Ssc.S35173107	11	3616613	3616613-71728833	OD	NA	5.37763	4.60495	0.0416304	2.18551	-0.540535	-0.752007	0.1741	5.79657	4.49554	NA	NA	NA	NA	PHB
gnl.UG.Ssc.S29990179	10	59082877	59082877-59218112	OD	NA	5.37746	4.60466	0.0406385	2.74582	0.399918	0.618471	0.2303	5.79657	4.49554	NA	NA	NA	NA	NA
gnl.UG.Ssc.S46880531	6	7095483	4992158-7095483	OD	trans	5.37636	4.6203	0.116464	3.24579	0.276892	0.484945	0.3109	5.79657	4.49554	1	110613613	110614839	ENSSSCG00000004525	MEX3C
gnl.UG.Ssc.S31110751	2	6290064	3788156-141616555	OD	NA	5.37343	4.6516	0.207734	5.18452	-0.0698347	-0.403508	0.3682	5.79564	4.49461	NA	NA	NA	NA	RSF1
gnl.UG.Ssc.S19536984	18	17817003	16373370-19925205	OD	NA	5.37181	4.97137	0.724245	4.64326	0.145825	0.384225	0.4264	5.79657	4.49554	NA	NA	NA	NA	NA
gnl.UG.Ssc.S35171022	11	8057101	8057101-11412132	OD	trans	5.37161	4.68138	0.27473	5.41189	-0.0351776	0.350726	0.4955	5.79657	4.49554	12	39632792	39642292	ENSSSCG00000023186	CA4
OVR01_0004_C06	1	144135159	109500633-311027658	CD	trans	5.37081	5.23933	1.07074	0.39345	-0.772697	-0.813548	0.167	5.79653	4.4955	9	125431812	125532069	ENSSSCG00000015480	PRRC2C
gnl.UG.Ssc.S35173710	7	93251213	93251213-95077435	OD	trans	5.37037	5.53467	1.42672	5.38355	0.255223	0.633876	0.1995	5.79657	4.49554	6	79432404	79441052	ENSSSCG00000027530	TAF12
gnl.UG.Ssc.S19539494	10	75923262	73617862-75923262	CD	NA	5.37026	5.21875	1.04467	0.538666	0.75361	0.802893	0.2184	5.78576	4.48473	NA	NA	NA	NA	VCPIP1
gnl.UG.Ssc.S46880029	5	487425	487425-487425	OD	NA	5.36926	4.61564	0.123497	5.05774	0.089009	0.404682	0.3731	5.79657	4.49554	NA	NA	NA	NA	DAP3
gnl.UG.Ssc.S39990281	13	149809071	326145-150790573	OD	NA	5.36902	4.66365	0.243654	4.21183	0.259036	0.545101	0.2308	5.79627	4.49524	NA	NA	NA	NA	NA
gnl.UG.Ssc.S35164173	3	50594738	2446124-120863426	OD	NA	5.36901	4.62727	0.158273	5.40994	-0.00816786	-0.360589	0.4746	5.79657	4.49554	NA	NA	NA	NA	NA
gnl.UG.Ssc.S16514626	3	91605127	11450046-111809084	OD	NA	5.36895	4.60318	0.0680013	5.23889	0.0644151	0.479378	0.4751	5.77506	4.47403	NA	NA	NA	NA	LARP1B
gnl.UG.Ssc.S23775512	3	131701981	131701981-131701981	OD	NA	5.36819	4.66197	0.241575	2.76765	0.371384	0.560754	0.2193	5.79657	4.49554	NA	NA	NA	NA	SLC1A3
gnl.UG.Ssc.S23772512	16	33784679	14404612-33784679	OD	NA	5.3679	4.62592	0.15726	2.58975	0.340139	0.537316	0.251	5.79596	4.49493	NA	NA	NA	NA	PGRMC2
gnl.UG.Ssc.S18357398	14	138351686	130927850-142271869	OD	trans	5.36782	5.18605	1.008	4.82275	0.128415	0.387095	0.4711	5.79657	4.49554	12	15155060	15174686	ENSSSCG00000028698	CCDC47
gnl.UG.Ssc.S46881165	10	27292836	26317199-48550378	OD	NA	5.36777	4.69121	0.300705	4.92882	0.129789	0.423657	0.3101	5.79619	4.49516	NA	NA	NA	NA	COQ4
THY01_0090_G10	15	40012527	40012527-134984250	OD	trans	5.36746	4.6163	0.129243	4.68016	-0.135212	-0.448104	0.3662	5.79017	4.48914	17	65136536	65146713	ENSSSCG00000007508	NA
gnl.UG.Ssc.S6076873	1	231909106	139786881-232171858	OD	NA	5.36728	4.70246	0.319185	1.73768	0.621089	0.827341	0.1786	5.77971	4.47868	NA	NA	NA	NA	NA
OVRM1_0063_A04	17	28233715	27528186-68370260	OD	trans	5.36716	4.72268	0.358731	2.41351	0.463633	0.620488	0.1667	5.79657	4.49554	12	23954339	23960895	ENSSSCG00000017519	MRPL10
gnl.UG.Ssc.S35166033	4	71698156	29642418-71698156	OD	trans	5.36706	5.24199	1.0785	3.4446	-0.246359	-0.42158	0.3756	5.79657	4.49554	3	16504924	16532546	ENSSSCG00000007736	TMEM248
gnl.UG.Ssc.S19546046	5	39588852	1564099-58178196	OD	NA	5.36699	4.59549	0.0465213	3.06965	-0.365604	-0.60151	0.2105	5.79657	4.49554	NA	NA	NA	NA	NA
AMP01_0008_F11	16	66833798	66833798-66833798	OD	trans	5.36695	4.61455	0.127066	5.35011	-0.0361133	-0.352482	0.4761	5.79657	4.49554	MT	5087	6130	ENSSSCG00000018069	NA
gnl.UG.Ssc.S6058133	11	13983161	5782065-15846590	OD	NA	5.36589	4.60204	0.0809098	5.31336	0.039449	0.430643	0.4786	5.78379	4.48276	NA	NA	NA	NA	PLXDC2
gnl.UG.Ssc.S23213419	4	34531649	34531649-75590861	OD	trans	5.3655	5.54798	1.44784	4.16072	-0.219617	-0.395582	0.3741	5.79657	4.49554	11	7396534	7414732	ENSSSCG00000009331	C13orf33
gnl.UG.Ssc.S34532310	7	130334000	119330129-130334000	OD	NA	5.36543	4.77403	0.446412	2.96286	-0.279783	-0.47941	0.2736	5.79431	4.49328	NA	NA	NA	NA	NA
LNG01_0100_C07	5	10325442	10325442-96709017	OD	trans	5.36416	4.92891	0.676122	2.97533	0.266769	0.440985	0.3542	5.79657	4.49554	1	209647815	209714640	ENSSSCG00000027678	C14orf38
gnl.UG.Ssc.S35168233	13	213125381	213125381-214064328	OD	NA	5.36405	4.74912	0.408491	5.50691	-0.023067	0.32423	0.4592	5.79657	4.49554	NA	NA	NA	NA	AP2B1
gnl.UG.Ssc.S35168017	18	45215422	38804307-46190367	OD	trans	5.36381	4.63254	0.184701	5.40731	0.013621	0.376947	0.4531	5.79657	4.49554	9	127653092	127718046	ENSSSCG00000015497	KLHL20
gnl.UG.Ssc.S40067837	7	5700690	5700690-124058572	OD	NA	5.36375	4.59403	0.038301	3.56019	0.307233	0.632237	0.2995	5.76874	4.46771	NA	NA	NA	NA	NA
gnl.UG.Ssc.S18383464	3	132834738	132834738-132834738	OD	trans	5.36368	4.5979	0.0665191	2.30594	0.505854	0.747672	0.2193	5.77632	4.47529	11	16075401	16089519	ENSSSCG00000009378	NA
gnl.UG.Ssc.S34518187	14	146535174	130927850-151238909	OD	NA	5.36337	4.62288	0.157454	4.9822	0.095849	0.440551	0.397	5.78234	4.48131	NA	NA	NA	NA	SMIM1
LNG01_0061_F01	10	49442325	49442325-49520263	OD	NA	5.36336	4.76959	0.442736	3.58736	-0.206417	-0.431818	0.3197	5.79657	4.49554	NA	NA	NA	NA	STAT1
gnl.UG.Ssc.S31117213	3	34436352	29641356-36818899	OD	NA	5.36326	4.6205	0.154771	3.93858	-0.295512	-0.538142	0.2095	5.79648	4.49545	NA	NA	NA	NA	FBXO45
UTR01_0101_H01	9	17492004	17492004-17492004	OD	trans	5.36288	4.69589	0.318172	3.53238	0.257849	0.448988	0.2876	5.79638	4.49535	8	79743275	79751980	ENSSSCG00000009004	SFRP2
gnl.UG.Ssc.S14902233	15	123808149	123698296-123808149	OD	NA	5.36266	4.64739	0.220455	4.22282	0.165735	0.439292	0.3751	5.79131	4.49028	NA	NA	NA	NA	ST8SIA1
gnl.UG.Ssc.S46876754	7	22888270	19061593-116687409	OD	trans	5.36236	4.69	0.308242	4.3159	-0.149615	-0.4032	0.3903	5.79657	4.49554	14	30945447	30989937	ENSSSCG00000009766	ATP6V0A2
gnl.UG.Ssc.S18381775	1	302328171	4216392-303607132	OD	trans	5.36212	4.61168	0.130276	3.09907	-0.341287	-0.564824	0.2095	5.78904	4.48801	14	41196286	41208970	ENSSSCG00000009881	NA
gnl.UG.Ssc.S23761942	15	126252009	121454203-133138277	OD	NA	5.3618	4.73726	0.392358	5.21435	0.105357	0.442865	0.2532	5.79642	4.49539	NA	NA	NA	NA	NA
gnl.UG.Ssc.S46877337	12	19595528	3405234-26489917	OD	trans	5.36169	4.59264	0.0606227	2.26894	0.48618	0.653751	0.2313	5.79657	4.49554	14	146730878	146760491	ENSSSCG00000010742	UROS
gnl.UG.Ssc.S46875765	13	46448421	37503778-102523550	OD	trans	5.36148	4.66475	0.260908	5.29764	-0.0566	-0.424336	0.3976	5.79657	4.49554	X	112841526	112883445	ENSSSCG00000012604	LAMP2
gnl.UG.Ssc.S35173453	5	76171886	6106849-107692738	OD	trans	5.36127	4.61582	0.147093	2.72275	-0.434108	-0.6621	0.1851	5.79657	4.49554	X	101470114	101470442	ENSSSCG00000031050	RBX1
gnl.UG.Ssc.S17516481	2	82850984	81675738-82850984	A	cis	5.36049	42.926	39.6002	3.74142	1.25782	0.249204	0.491	5.79436	4.49333	2	83138471	83139723	ENSSSCG00000029179	HIGD2A
gnl.UG.Ssc.S35168118	10	50925088	50925088-76247151	OD	NA	5.36025	4.58892	0.0159669	5.35938	0.0203466	-0.495618	0.4985	5.76808	4.46705	NA	NA	NA	NA	WBP1L
gnl.UG.Ssc.S20116511	7	30617649	24777963-41832022	OD	NA	5.36001	4.92318	0.671263	3.59508	0.253566	0.497997	0.3604	5.77937	4.47834	NA	NA	NA	NA	ANGPT2
gnl.UG.Ssc.S40551787	13	30329083	24475615-41282735	OD	NA	5.35974	4.60986	0.129914	5.16151	0.0709238	0.472156	0.4562	5.78459	4.48356	NA	NA	NA	NA	NA
gnl.UG.Ssc.S35335017	4	40903489	36472579-41828274	OD	trans	5.35961	4.72056	0.363967	4.01906	0.313897	0.736968	0.1701	5.77708	4.47605	5	110222864	110349697	ENSSSCG00000000959	LARGE
gnl.UG.Ssc.S31103463	4	138289295	138289295-140791983	OD	trans	5.35912	4.59154	0.0625942	3.92996	0.23045	0.51763	0.299	5.78879	4.48776	2	4816099	4825400	ENSSSCG00000021891	NA
gnl.UG.Ssc.S46879241	16	60421251	57813809-70961295	OD	trans	5.35892	5.48872	1.38516	3.15854	-0.279893	-0.440258	0.317	5.7932	4.49217	5	96175704	96184752	ENSSSCG00000000916	LUM
gnl.UG.Ssc.S40494332	11	67975596	67975596-70554033	OD	NA	5.35784	5.19685	1.03262	2.02788	0.37974	0.516974	0.292	5.79002	4.48899	NA	NA	NA	NA	NA
gnl.UG.Ssc.S18556885	10	9818909	9818909-9818909	PD	trans	5.3552	46.6047	43.3105	1.50533	1.05577	0.284054	0.4965	5.79133	4.4903	2	6947812	6950624	ENSSSCG00000013039	NUDT22
gnl.UG.Ssc.S23758110	14	9149685	9149685-10777705	OD	trans	5.35385	4.5856	0.0631444	5.23546	0.0573429	0.369788	0.4831	5.79657	4.49554	13	35007412	35011175	ENSSSCG00000011379	KLHDC8B
gnl.UG.Ssc.S35170297	1	184833146	175795705-200900000	OD	trans	5.35314	4.62626	0.194281	3.24121	0.243131	0.489446	0.2595	5.79657	4.49554	6	26106503	26116904	ENSSSCG00000002763	PRMT7
gnl.UG.Ssc.S21631036	4	93498852	86856101-93498852	OD	trans	5.3523	5.01646	0.806965	5.51873	0.11228	0.546634	0.3303	5.77497	4.47394	2	58240861	58282261	ENSSSCG00000013938	GATAD2A
gnl.UG.Ssc.S40183275	1	29115029	26631533-40579200	OD	NA	5.35178	4.59345	0.092972	3.04209	0.48333	0.825281	0.204	5.76729	4.46626	NA	NA	NA	NA	NA
gnl.UG.Ssc.S35173487	13	8809654	119406-20506770	OD	trans	5.35132	4.77089	0.463044	5.33176	0.0697614	0.414918	0.3587	5.79657	4.49554	2	112579328	112614906	ENSSSCG00000025287	GIN1
gnl.UG.Ssc.S6038268	6	40552589	40552589-40552589	OD	NA	5.34999	4.67202	0.296615	3.4578	-0.377642	-0.612826	0.2393	5.79612	4.49509	NA	NA	NA	NA	MTX1
gnl.UG.Ssc.S17511932	6	152731890	152731890-152731890	OD	NA	5.34903	5.53677	1.45064	6.32168	-0.0341045	0.51669	0.3641	5.77263	4.4716	NA	NA	NA	NA	NA
gnl.UG.Ssc.S18556885	2	6944158	6896015-7026232	PD	cis	5.34893	56.0983	52.8632	1.07045	1.1455	0.273387	0.498	5.79133	4.4903	2	6947812	6950624	ENSSSCG00000013039	NUDT22
gnl.UG.Ssc.S35173442	4	29062542	9946393-29062542	OD	NA	5.34775	4.88015	0.629768	3.65198	0.389547	0.683022	0.2169	5.79606	4.49503	NA	NA	NA	NA	SRRM1
gnl.UG.Ssc.S27600408	7	45727438	45727438-50564364	OD	trans	5.34663	4.6129	0.166981	3.1692	0.375121	0.683672	0.2774	5.76164	4.46061	13	21193215	21240142	ENSSSCG00000011237	PDCD6IP
gnl.UG.Ssc.S46879838	3	17509970	17509970-17509970	OD	trans	5.34568	4.57308	0.0307176	3.93627	0.196131	0.463554	0.2698	5.79657	4.49554	4	117024784	117266451	ENSSSCG00000006767	MAGI3
gnl.UG.Ssc.S23691349	10	40612762	27357895-41679299	OD	NA	5.34536	6.58596	2.63613	4.15792	0.247098	0.42686	0.4274	5.78896	4.48793	NA	NA	NA	NA	NA
gnl.UG.Ssc.S35164860	16	37448044	37448044-37448044	OD	trans	5.34535	4.87336	0.623568	5.66785	0.00474732	0.404751	0.4209	5.79657	4.49554	GL895674.1	4758	13648	ENSSSCG00000023231	RBM22
gnl.UG.Ssc.S18554577	6	75688411	74620551-145721703	OD	NA	5.34521	4.605	0.159633	5.26101	0.0548502	0.381103	0.4716	5.79632	4.49529	NA	NA	NA	NA	NACC2
gnl.UG.Ssc.S23689787	17	3589005	3589005-4702185	OD	trans	5.3445	4.72225	0.395007	4.74101	-0.114514	-0.263354	0.4129	5.79646	4.49543	5	49599465	49650230	ENSSSCG00000000549	NA
gnl.UG.Ssc.S48857138	17	22455857	20881789-69344035	OD	trans	5.34418	4.57107	0.0245669	3.48798	-0.236893	-0.484909	0.2716	5.79642	4.49539	17	52190681	52194861	ENSSSCG00000007372	FITM2
gnl.UG.Ssc.S6032057	16	71531492	70596113-71531492	OD	NA	5.34392	4.62391	0.208809	4.52535	0.193875	0.481554	0.2801	5.79461	4.49358	NA	NA	NA	NA	NA
gnl.UG.Ssc.S35169862	1	23222522	22774695-308294229	OD	NA	5.34314	4.65309	0.272781	5.18797	0.0856474	0.399054	0.3701	5.79657	4.49554	NA	NA	NA	NA	LDHB
gnl.UG.Ssc.S35168313	2	26516532	23380707-91637623	OD	NA	5.34138	4.57603	0.0695266	5.33084	0.0250674	0.438362	0.4746	5.78546	4.48443	NA	NA	NA	NA	PBX1
gnl.UG.Ssc.S6007055	18	12083034	8541766-33303587	OD	NA	5.34132	4.8191	0.5508	4.81394	-0.121056	-0.380443	0.4318	5.79657	4.49554	NA	NA	NA	NA	CDH15
LNG01_0034_H01	3	129351970	129351970-129351970	OD	NA	5.34103	4.61601	0.195002	3.76259	0.283415	0.588208	0.2463	5.78542	4.48439	NA	NA	NA	NA	ZBTB16
gnl.UG.Ssc.S35172202	2	21738403	21738403-21738403	OD	NA	5.34016	4.90044	0.665875	2.13112	-0.425695	-0.646028	0.2305	5.77695	4.47592	NA	NA	NA	NA	TPP1
gnl.UG.Ssc.S35173016	8	141512563	141319314-142347892	OD	trans	5.33997	4.78924	0.50695	5.51529	0.0401831	0.440109	0.4189	5.78738	4.48635	JH118928.1	26504	34209	ENSSSCG00000000433	B4GALNT1
gnl.UG.Ssc.S16769289	14	15277391	15277391-16866265	OD	NA	5.33969	4.56714	0.0178924	4.95679	0.0926061	0.43218	0.3935	5.78686	4.48583	NA	NA	NA	NA	POLG2
gnl.UG.Ssc.S35165286	18	40784060	39566203-41863317	OD	trans	5.33893	4.96277	0.755181	1.36084	-0.504994	-0.606211	0.2252	5.79657	4.49554	GL896227.2	46622	52812	ENSSSCG00000026755	KLF15
gnl.UG.Ssc.S40107769	4	4838029	3864016-35369389	OD	NA	5.33851	4.56526	0.0199144	5.30289	-0.0321499	-0.392861	0.4248	5.79657	4.49554	NA	NA	NA	NA	NA
gnl.UG.Ssc.S38481945	15	42771206	9026506-122530692	OD	NA	5.3385	4.56512	0.0177152	5.13658	0.0623908	0.385772	0.4403	5.79641	4.49538	NA	NA	NA	NA	TCF12
gnl.UG.Ssc.S35168144	12	13417559	13417559-56868845	OD	trans	5.33806	4.57802	0.0959968	3.65405	-0.234617	-0.488052	0.2706	5.79478	4.49375	5	8149172	8167615	ENSSSCG00000021944	RAC2
gnl.UG.Ssc.S26396592	10	48866899	19631008-59776918	OD	NA	5.3376	4.66684	0.308934	4.37579	0.16755	0.42648	0.3504	5.79644	4.49541	NA	NA	NA	NA	NA
gnl.UG.Ssc.S40098060	6	71995060	37609296-71995060	OD	NA	5.3375	4.565	0.0182573	2.42471	-0.495274	-0.768088	0.1468	5.78899	4.48796	NA	NA	NA	NA	NA
gnl.UG.Ssc.S6666298	4	113933135	113316463-117329189	OD	NA	5.33747	4.72306	0.403113	2.40856	-0.422205	-0.644378	0.2776	5.77147	4.47044	NA	NA	NA	NA	NA
gnl.UG.Ssc.S49954467	15	53067599	7998827-53298652	OD	trans	5.3367	4.56377	0.0232358	5.34391	-0.00677414	-0.370359	0.4915	5.79657	4.49554	14	111715049	111724029	ENSSSCG00000010461	ANKRD1
OVRM1_0126_C05	4	120553443	71218178-124706183	OD	trans	5.33608	4.57031	0.0719634	5.32264	0.0251589	0.37209	0.4816	5.79657	4.49554	14	94915443	94974092	ENSSSCG00000010359	LDB3
BKFL1_0080_G04	15	4208034	1193806-153014360	OD	NA	5.3356	4.58274	0.118966	5.25783	-0.0449825	-0.411739	0.4323	5.7893	4.48827	NA	NA	NA	NA	TTC23
gnl.UG.Ssc.S39772139	5	62462314	62462314-62462314	OD	trans	5.33514	4.60835	0.190605	4.52622	-0.138285	-0.436646	0.3756	5.78764	4.48661	2	139275929	139352641	ENSSSCG00000014269	FNIP1
gnl.UG.Ssc.S35168876	4	3859211	3859211-34261106	OD	trans	5.33464	5.07294	0.904947	4.38854	0.162698	0.381913	0.4493	5.79657	4.49554	13	763799	803373	ENSSSCG00000011179	MRPL3
DCI01_0046_D04	11	9466991	9466991-73332386	OD	NA	5.33422	4.7163	0.398756	4.90737	-0.150339	-0.52548	0.3149	5.77983	4.4788	NA	NA	NA	NA	FAM126B
gnl.UG.Ssc.S18379693	4	123692404	123692404-130729637	OD	NA	5.33365	4.68104	0.341455	5.42812	0.0274707	-0.398375	0.4731	5.79336	4.49233	NA	NA	NA	NA	VGLL3
ITT01_0004_A03	15	27190637	24371978-27190637	OD	trans	5.33322	5.00655	0.819479	5.75943	0.0358562	0.45549	0.3697	5.78849	4.48746	1	108842620	108870348	ENSSSCG00000004510	ACAA2
gnl.UG.Ssc.S35167208	8	138870354	45191096-138870354	OD	NA	5.33294	4.56727	0.0691715	5.17825	-0.0557051	-0.414792	0.4274	5.79179	4.49076	NA	NA	NA	NA	NA
gnl.UG.Ssc.S40492996	6	65612144	65612144-65612144	PD	NA	5.33248	47.277	44.0067	5.19632	-1.00579	0.337659	0.476	5.79368	4.49265	NA	NA	NA	NA	NA
gnl.UG.Ssc.S46878947	14	64676559	46325913-69873270	OD	trans	5.33144	4.5595	0.0232993	2.67796	0.476581	0.71775	0.1861	5.79017	4.48914	7	121202678	121260967	ENSSSCG00000002461	BTBD7
THY01_0096_B01	4	123838086	123235138-127440993	OD	trans	5.33131	4.56002	0.0375452	3.73606	0.241118	0.508813	0.2313	5.79657	4.49554	1	24926110	24957597	ENSSSCG00000004138	HIVEP2
OVRM1_0112_C08	17	50302040	50152171-50302040	OD	NA	5.33102	4.57875	0.118713	4.84922	0.0996297	0.451324	0.3724	5.7852	4.48417	NA	NA	NA	NA	NA
gnl.UG.Ssc.S35164905	1	313170644	313170644-313170644	OD	NA	5.331	4.71073	0.397292	1.76522	0.467897	0.605725	0.2213	5.79617	4.49514	NA	NA	NA	NA	NA
gnl.UG.Ssc.S35169246	7	116065451	114081936-123208314	OD	trans	5.33077	4.60169	0.186504	5.36802	-0.0202136	0.366704	0.4374	5.79657	4.49554	18	53448350	53469535	ENSSSCG00000016722	UBE2D1
gnl.UG.Ssc.S6065152	12	18182604	18182604-18182604	OD	NA	5.33053	4.558	0.0185018	3.85031	-0.210422	-0.480186	0.304	5.79111	4.49008	NA	NA	NA	NA	NA
gnl.UG.Ssc.S40095498	15	123052463	123052463-123052463	OD	trans	5.32959	4.63617	0.264826	5.18049	-0.0775927	-0.418597	0.3353	5.79657	4.49554	6	72919002	72922818	ENSSSCG00000024009	CAMK2N1
gnl.UG.Ssc.S23770728	9	100612906	64743460-151941638	OD	NA	5.32871	4.5552	0.00151602	3.67325	0.268593	0.492452	0.292	5.7965	4.49547	NA	NA	NA	NA	NA
gnl.UG.Ssc.S46877516	8	5360514	5360514-145089204	OD	trans	5.32705	4.58618	0.155851	4.3995	-0.149673	-0.459256	0.2597	5.79638	4.49535	13	47722779	47868885	ENSSSCG00000011485	PTPRG
PTG01_0099_E01	13	145176833	142572873-145598524	OD	trans	5.3253	4.56654	0.0952854	5.33413	-0.0205421	-0.43665	0.4965	5.78644	4.48541	18	37449572	37489340	ENSSSCG00000016652	LRRN3
gnl.UG.Ssc.S6007455	3	60625142	60625142-70787461	OD	NA	5.32438	5.06512	0.907274	4.01812	-0.202503	-0.405265	0.3954	5.79467	4.49364	NA	NA	NA	NA	EMG1
gnl.UG.Ssc.S46880431	14	18108310	18108310-147620771	OD	trans	5.32416	4.55094	0.00742266	3.38108	0.259707	0.484816	0.3024	5.79648	4.49545	1	92023736	92025046	ENSSSCG00000004438	TSPYL1
gnl.UG.Ssc.S46878045	14	1404225	417999-151966127	OD	trans	5.32364	4.63728	0.278441	2.04471	0.421389	0.584292	0.2279	5.79657	4.49554	7	26818442	26835304	ENSSSCG00000001347	PRR3
gnl.UG.Ssc.S18274705	11	5361357	4989840-12663327	OD	NA	5.32283	4.56207	0.0904973	5.31599	0.0231721	0.274372	0.4189	5.79478	4.49375	NA	NA	NA	NA	NA
gnl.UG.Ssc.S17505232	7	40726034	727044-87893776	OD	NA	5.32272	4.70225	0.394093	5.48809	-0.00940733	0.450654	0.4741	5.78227	4.48124	NA	NA	NA	NA	NA
gnl.UG.Ssc.S35167732	17	10903239	9769208-13261935	OD	trans	5.32255	5.32455	1.23116	5.83066	-0.0812374	0.379211	0.4449	5.79657	4.49554	9	146263788	146265474	ENSSSCG00000015613	C1orf74
gnl.UG.Ssc.S23701117	15	128462408	23188928-153505644	OD	trans	5.32102	4.77275	0.510632	1.78078	-0.47249	-0.609364	0.2052	5.79657	4.49554	9	70784156	70815137	ENSSSCG00000028069	ATP2B4
UTR01_0046_D04	18	23727309	4068478-23727309	OD	trans	5.3205	4.66602	0.337718	3.56372	0.212657	0.443681	0.2699	5.79657	4.49554	2	70224637	70276731	ENSSSCG00000013629	SMARCA2
gnl.UG.Ssc.S49953843	3	19164312	19164312-19164312	OD	trans	5.32023	4.55013	0.0319429	4.38203	0.156008	0.487367	0.3249	5.78309	4.48206	12	46022454	46053026	ENSSSCG00000017755	NOS2
gnl.UG.Ssc.S23696616	18	52755721	25406567-56031953	OD	NA	5.31999	4.55545	0.0746586	5.17443	0.0501239	0.388026	0.4328	5.79655	4.49552	NA	NA	NA	NA	SUB1
gnl.UG.Ssc.S40152816	9	151060664	36041037-152950308	OD	trans	5.31993	4.56991	0.126197	5.24954	0.0462809	0.408366	0.4517	5.78882	4.48779	7	128249067	128263204	ENSSSCG00000002511	NA
gnl.UG.Ssc.S46876587	4	121045392	5985544-123019301	OD	NA	5.31984	4.82063	0.583122	5.28004	0.0792529	0.382347	0.493	5.79657	4.49554	NA	NA	NA	NA	ZMAT5
gnl.UG.Ssc.S14901749	14	21710216	194052-121500518	OD	trans	5.31914	4.6112	0.228345	5.31362	-0.0440771	-0.500978	0.4766	5.77317	4.47214	6	48411038	48420848	ENSSSCG00000003112	BBC3
gnl.UG.Ssc.S6074528	14	149990362	399610-149990362	OD	trans	5.31886	4.57402	0.136368	5.3591	-0.00242009	0.479281	0.4626	5.7731	4.47207	14	29908985	29944343	ENSSSCG00000009758	NA
gnl.UG.Ssc.S6081724	3	110261590	110261590-111961257	OD	trans	5.31858	4.80082	0.555925	5.36076	0.0706063	0.417338	0.3652	5.79619	4.49516	7	118594314	118614339	ENSSSCG00000002433	PSMC1
THY01_0050_D11	1	209315976	96434739-210049844	OD	NA	5.31835	4.63271	0.272761	4.63757	0.191105	0.617733	0.3478	5.76307	4.46204	NA	NA	NA	NA	NA
PBL01_0056_A10	6	10020702	7691238-138680012	OD	NA	5.31828	4.5458	0.018595	5.03968	0.0747179	0.395575	0.4477	5.79657	4.49554	NA	NA	NA	NA	NUP88
gnl.UG.Ssc.S40202368	10	23698362	23698362-23698362	CD	NA	5.31799	4.75781	0.492293	1.16109	-0.562649	-0.636898	0.1597	5.7965	4.49547	NA	NA	NA	NA	RRAS2
gnl.UG.Ssc.S51828677	17	32040869	19409133-34118525	OD	trans	5.31762	4.66084	0.332795	5.40473	-0.027825	0.39572	0.4985	5.79382	4.49279	X	4788455	4823753	ENSSSCG00000012100	PNPLA4
gnl.UG.Ssc.S50181566	5	77838495	77277433-78144802	OD	NA	5.31736	4.72623	0.443519	2.4156	-0.337604	-0.520583	0.2428	5.7945	4.49347	NA	NA	NA	NA	NA
gnl.UG.Ssc.S46880803	16	72273598	72273598-72273598	CD	trans	5.31687	4.73844	0.463952	1.27165	-0.590202	-0.67713	0.2251	5.79657	4.49554	1	199945901	199957892	ENSSSCG00000005009	KLHDC2
gnl.UG.Ssc.S17511439	10	62976922	62976922-62976922	OD	trans	5.31652	4.54577	0.0369293	2.5137	0.431002	0.64545	0.1925	5.79657	4.49554	X	40369354	40398502	ENSSSCG00000012247	ATP6AP2
gnl.UG.Ssc.S35173290	15	7881260	4498900-16657152	OD	NA	5.31346	4.55591	0.102236	5.32913	0.0123064	-0.389357	0.497	5.79657	4.49554	NA	NA	NA	NA	C11orf73
gnl.UG.Ssc.S40108967	3	141033116	102541661-141411202	OD	NA	5.31312	4.92613	0.739059	3.08397	-0.265529	-0.401619	0.3547	5.79584	4.49481	NA	NA	NA	NA	NA
gnl.UG.Ssc.S50209610	8	13438895	13438895-33033004	OD	trans	5.31297	4.54088	0.0198877	4.42156	0.138766	0.422116	0.3478	5.79595	4.49492	7	110036580	110150787	ENSSSCG00000002412	STON2
gnl.UG.Ssc.S18264892	13	27921571	27793745-31696246	OD	NA	5.31244	4.59874	0.219303	5.3553	-0.0218402	-0.414161	0.4383	5.79017	4.48914	NA	NA	NA	NA	NA
gnl.UG.Ssc.S35173710	11	74157640	73586799-74157640	OD	trans	5.31191	4.57303	0.159553	3.90333	0.190849	0.430017	0.3325	5.79657	4.49554	6	79432404	79441052	ENSSSCG00000027530	TAF12
gnl.UG.Ssc.S46878715	9	32600224	32600224-32600224	OD	trans	5.31142	4.54685	0.0728757	5.05196	0.079808	0.373862	0.4119	5.79657	4.49554	7	70027844	70050941	ENSSSCG00000001960	EAPP
gnl.UG.Ssc.S26712703	1	3533283	3230220-9007321	CD	trans	5.31139	5.06868	0.925939	0.829087	-0.706666	-0.780339	0.2204	5.77838	4.47735	7	117008147	117172684	ENSSSCG00000002427	NA
SMG01_0028_A06	13	24932222	13063614-32975557	OD	trans	5.31027	4.76069	0.502568	4.24473	-0.202633	-0.542805	0.3984	5.75796	4.45693	2	150256	155506	ENSSSCG00000023933	EFCAB4A
gnl.UG.Ssc.S46877115	13	19088346	17733612-217671803	OD	NA	5.3102	4.538	0.0097844	5.2762	-0.0296325	-0.400945	0.4776	5.79242	4.49139	NA	NA	NA	NA	SLC18A2
gnl.UG.Ssc.S31119453	3	63894506	22584466-142367718	OD	NA	5.31015	4.54687	0.078598	3.38207	0.370088	0.6426	0.1599	5.79657	4.49554	NA	NA	NA	NA	NA
SMG01_0080_B09	14	5504363	5309075-136723909	OD	trans	5.30982	4.80187	0.569809	5.4952	0.0393316	-0.37802	0.4831	5.79655	4.49552	4	96952	114271	ENSSSCG00000027957	ZNF16
gnl.UG.Ssc.S35166211	10	31482003	28569308-31482003	OD	trans	5.30976	4.83025	0.610829	4.86815	0.178686	0.502394	0.2746	5.79657	4.49554	13	72215848	72275505	ENSSSCG00000011538	LMCD1
OVR01_0003_C01	14	127218925	61559884-135271348	OD	trans	5.30947	4.53851	0.0248598	5.31746	0.00710808	-0.408533	0.4891	5.78937	4.48834	4	121229989	121289559	ENSSSCG00000006831	SORT1
THY01_0039_E05	5	77516733	423263-77618453	OD	NA	5.30916	4.9037	0.713818	2.32459	-0.337333	-0.526625	0.205	5.79612	4.49509	NA	NA	NA	NA	NA
gnl.UG.Ssc.S40304506	1	121739704	115470060-309659191	OD	NA	5.30853	4.92879	0.748544	4.69995	0.169096	0.379627	0.4262	5.79564	4.49461	NA	NA	NA	NA	NA
gnl.UG.Ssc.S38480337	9	137404456	137404456-140586919	OD	NA	5.30736	4.60682	0.240776	5.35249	0.0353682	0.524952	0.4851	5.75796	4.45693	NA	NA	NA	NA	NA
gnl.UG.Ssc.S40001852	4	106069079	11785073-123772595	OD	trans	5.30724	4.71852	0.447085	2.6972	0.334002	0.505661	0.2617	5.79657	4.49554	3	10936405	10962039	ENSSSCG00000030378	LIMK1
gnl.UG.Ssc.S39778104	18	31981647	31686712-31995431	OD	NA	5.30664	4.75731	0.508143	3.50573	-0.25358	-0.431537	0.3607	5.79657	4.49554	NA	NA	NA	NA	NA
gnl.UG.Ssc.S18359660	15	29516557	27446701-53440738	OD	trans	5.30659	4.63407	0.303632	4.51342	0.130362	0.390426	0.405	5.79656	4.49553	4	134489857	134572224	ENSSSCG00000028620	ABCD3
SMG01_0049_E12	4	134724098	99483361-134724098	OD	trans	5.30646	5.05938	0.922184	5.36667	-0.133752	-0.497251	0.2557	5.79657	4.49554	GL896405.1	25993	42468	ENSSSCG00000020686	SDHA
gnl.UG.Ssc.S17526267	4	47638010	47638010-97196409	OD	trans	5.30562	4.7643	0.520165	5.4161	-0.0550178	0.39334	0.499	5.79657	4.49554	13	39060225	39067676	ENSSSCG00000011459	NA
gnl.UG.Ssc.S35170397	4	4367704	148835-141798863	OD	trans	5.30542	4.59726	0.23214	3.91457	0.238768	0.515213	0.2572	5.79639	4.49536	10	36301000	36305870	ENSSSCG00000029899	SIGMAR1
gnl.UG.Ssc.S26731439	6	41583184	35043386-150417149	OD	NA	5.30516	4.53273	0.00557324	5.25536	-0.0319187	-0.38598	0.4627	5.7962	4.49517	NA	NA	NA	NA	FTSJD1
gnl.UG.Ssc.S35172898	3	127967288	127967288-127967288	OD	NA	5.30509	5.42641	1.37276	6.16275	-0.0479832	-0.444648	0.3129	5.79617	4.49514	NA	NA	NA	NA	C14orf101
gnl.UG.Ssc.S23691897	13	170055214	145473321-170145529	OD	NA	5.30508	5.40692	1.34848	3.00815	0.285486	0.48633	0.33	5.78357	4.48254	NA	NA	NA	NA	ZNF202
MLN01_0050_A02	5	101047302	97129704-109152089	OD	NA	5.305	4.65553	0.342968	5.43444	-0.0137921	-0.449441	0.4403	5.78226	4.48123	NA	NA	NA	NA	NA
gnl.UG.Ssc.S26723070	10	17682279	17682279-76515166	OD	trans	5.30467	4.57585	0.184551	3.58716	-0.234997	-0.471302	0.2393	5.79569	4.49466	14	115620347	115655334	ENSSSCG00000010484	NA
gnl.UG.Ssc.S50200203	13	180923495	5283277-187328422	OD	NA	5.30466	4.66086	0.354801	3.39688	0.247166	0.454502	0.3537	5.79337	4.49234	NA	NA	NA	NA	NA
gnl.UG.Ssc.S6061016	2	154974402	150894315-155208865	OD	NA	5.30452	4.55772	0.134613	5.23776	0.0404823	0.405562	0.484	5.79102	4.48999	NA	NA	NA	NA	PIGN
gnl.UG.Ssc.S40321706	18	45501149	38170145-46374852	OD	NA	5.30413	4.59914	0.238878	4.01748	0.208186	0.490638	0.2478	5.79657	4.49554	NA	NA	NA	NA	NA
gnl.UG.Ssc.S19541074	2	81531885	41391662-142718262	OD	trans	5.30409	4.53383	0.0176504	3.82335	0.218441	0.603043	0.3164	5.78066	4.47963	8	109408944	109453702	ENSSSCG00000009093	BBS7
gnl.UG.Ssc.S35166938	7	111778824	111778824-111778824	OD	trans	5.30389	4.53253	0.025845	4.39672	-0.151988	-0.421734	0.3746	5.79657	4.49554	2	140649596	140653771	ENSSSCG00000014288	GDF9
gnl.UG.Ssc.S31120524	3	15503429	15503429-58999300	OD	NA	5.30321	5.05036	0.91457	5.7678	0.0484616	0.418875	0.3237	5.79589	4.49486	NA	NA	NA	NA	NA
gnl.UG.Ssc.S6075066	11	66404385	4870206-72471495	OD	NA	5.30316	4.5499	0.115739	4.73525	0.112998	0.385642	0.3888	5.79657	4.49554	NA	NA	NA	NA	NA
gnl.UG.Ssc.S35167195	6	156352742	28138132-156352742	OD	trans	5.30177	4.53466	0.0575679	5.07708	0.0642537	0.388739	0.4049	5.79657	4.49554	6	50610689	50619327	ENSSSCG00000003194	AKT1S1
gnl.UG.Ssc.S23775145	3	25724214	25724214-50180162	OD	NA	5.30109	4.9976	0.849025	4.57744	-0.345387	-0.755658	0.1354	5.79657	4.49554	NA	NA	NA	NA	NA
gnl.UG.Ssc.S29972820	10	48434052	44971089-51433144	CD	trans	5.30082	4.88535	0.698921	1.09685	-0.628929	-0.745159	0.1646	5.78948	4.48845	GL894644.1	3532	25310	ENSSSCG00000023928	NA
gnl.UG.Ssc.S18548799	1	157201052	157201052-302552307	OD	NA	5.30046	4.5283	0.0104815	5.10381	0.0561662	0.381212	0.4328	5.79657	4.49554	NA	NA	NA	NA	NA
gnl.UG.Ssc.S35173132	5	30398470	22969678-36934891	OD	trans	5.29994	5.21617	1.12591	2.66771	0.364491	0.452503	0.2836	5.79657	4.49554	8	33970637	33982093	ENSSSCG00000022945	UCHL1
gnl.UG.Ssc.S23769943	5	2559524	2559524-105631999	OD	NA	5.29937	4.78033	0.550756	3.50704	0.448523	0.785385	0.1826	5.78153	4.4805	NA	NA	NA	NA	NA
gnl.UG.Ssc.S26728327	6	91289116	29958963-125638727	OD	NA	5.29916	4.74882	0.503453	1.40969	0.608657	0.777888	0.1915	5.77859	4.47756	NA	NA	NA	NA	NA
gnl.UG.Ssc.S23213403	14	107827025	103123266-116827002	OD	trans	5.29912	4.54045	0.0957879	2.66514	-0.541827	-0.78767	0.1174	5.79657	4.49554	9	19327662	19360915	ENSSSCG00000014903	CCDC90B
gnl.UG.Ssc.S18356645	4	35486072	35407672-138588240	OD	NA	5.29886	4.78323	0.557303	4.70476	0.135676	0.398535	0.4243	5.79347	4.49244	NA	NA	NA	NA	NA
gnl.UG.Ssc.S23761475	4	118299362	42300067-118299362	OD	NA	5.29835	5.17163	1.07177	5.69136	-0.0985431	-0.518608	0.2896	5.78647	4.48544	NA	NA	NA	NA	NA
gnl.UG.Ssc.S39767615	9	136170919	132566139-141574365	OD	NA	5.29751	4.5619	0.166704	5.31732	-0.0233576	-0.386748	0.4826	5.79657	4.49554	NA	NA	NA	NA	CTNNA2
gnl.UG.Ssc.S31130866	14	6363535	6363535-116796765	OD	NA	5.29703	4.52874	0.0453448	3.82711	0.223448	0.523641	0.2343	5.79193	4.4909	NA	NA	NA	NA	PTPN1
gnl.UG.Ssc.S35166035	13	148090109	148090109-194864003	OD	trans	5.29701	4.92759	0.761863	1.12658	0.633541	0.768058	0.1285	5.79655	4.49552	12	5272437	5357766	ENSSSCG00000017191	SRP68
SPL01_0104_B09	5	5995341	5995341-86459812	OD	trans	5.29601	5.13043	1.02452	5.62186	0.0822092	-0.385573	0.4736	5.79645	4.49542	7	123586576	123624391	ENSSSCG00000028225	DICER1
OVRM1_0072_E11	16	32872449	32074950-48527438	OD	NA	5.296	4.80198	0.589175	4.423	0.216169	0.569699	0.2239	5.79644	4.49541	NA	NA	NA	NA	FAM217B
gnl.UG.Ssc.S18547873	1	303785461	16767735-303785461	OD	NA	5.2957	4.56326	0.172475	3.26634	-0.386653	-0.704567	0.1652	5.78818	4.48715	NA	NA	NA	NA	NA
gnl.UG.Ssc.S19549935	12	17364341	17364341-24975337	OD	trans	5.29529	4.53082	0.0701663	4.64815	0.130517	0.412457	0.3831	5.79657	4.49554	GL893127.2	90834	102108	ENSSSCG00000030455	PPP1R2
gnl.UG.Ssc.S39794773	18	43266873	8656033-47134010	OD	NA	5.29505	4.57847	0.212629	3.23146	0.265222	0.472184	0.2886	5.79657	4.49554	NA	NA	NA	NA	UBL5
ITT01_0019_G03	4	121267236	121267236-121394251	PD	trans	5.29501	59.0854	55.9154	13.4127	-1.23044	0.262034	0.302	5.79274	4.49171	13	161087669	161088592	NA	GSTM1
gnl.UG.Ssc.S46880057	7	93251213	4762043-101272117	OD	NA	5.29484	4.52272	0.000908588	2.80602	-0.426827	-0.631862	0.1995	5.79657	4.49554	NA	NA	NA	NA	NES
gnl.UG.Ssc.S39785088	3	120125312	119227298-124858791	OD	trans	5.2948	4.59373	0.246185	4.02147	0.215922	0.454156	0.2982	5.79657	4.49554	7	14781095	14860574	ENSSSCG00000001076	RNF144B
gnl.UG.Ssc.S5995996	4	127072671	16259502-141582087	OD	trans	5.29375	4.64229	0.341139	5.42507	0.00811482	0.368302	0.4507	5.79657	4.49554	12	20871711	20875742	ENSSSCG00000017407	NA
LVRM1_0108_A08	4	30118313	16552732-80511902	OD	NA	5.2931	4.52337	0.00477766	3.422	-0.360133	-0.6346	0.2295	5.77722	4.47619	NA	NA	NA	NA	CTDSP2
gnl.UG.Ssc.S35170616	12	52095844	52095844-57950908	CD	NA	5.2927	5.0185	0.885011	0.742912	0.735665	0.809559	0.2065	5.78395	4.48292	NA	NA	NA	NA	NA
TES01_0049_B05	15	51905499	51905499-132240930	OD	trans	5.29264	4.59256	0.245457	3.07028	-0.310934	-0.550309	0.2831	5.78463	4.4836	2	148344822	148353674	ENSSSCG00000014376	HARS
gnl.UG.Ssc.S46879155	1	267824331	232231168-267824331	OD	trans	5.29171	4.94293	0.789106	3.72758	0.471974	0.784837	0.1587	5.79657	4.49554	5	66386142	66391594	ENSSSCG00000000690	MLF2
gnl.UG.Ssc.S40247720	13	202031500	198933332-205124755	OD	NA	5.29144	5.73462	1.7427	6.38636	0.109307	0.69051	0.2375	5.75983	4.4588	NA	NA	NA	NA	NA
gnl.UG.Ssc.S34516933	13	207935498	207369132-214973846	OD	NA	5.29109	4.93684	0.77952	4.43828	0.312565	0.72657	0.1919	5.77948	4.47845	NA	NA	NA	NA	NA
gnl.UG.Ssc.S19537602	4	7490521	7490521-12257837	OD	trans	5.29036	4.56783	0.198426	5.25586	-0.0453738	-0.372176	0.3923	5.79657	4.49554	1	11849147	11894228	ENSSSCG00000004064	ARID1B
gnl.UG.Ssc.S17526668	11	83268043	83268043-83268043	OD	trans	5.29034	5.03405	0.909537	4.10493	0.188014	0.388098	0.3925	5.79657	4.49554	X	101558757	101619401	ENSSSCG00000012551	RNF128
gnl.UG.Ssc.S18378813	10	664729	664729-24383510	OD	trans	5.2899	5.87743	1.90753	4.87272	-0.212523	-0.482804	0.4856	5.77109	4.47006	2	850979	851246	NA	NA
gnl.UG.Ssc.S34498219	7	81855552	48753042-86793022	OD	trans	5.28982	4.56068	0.182391	4.56172	-0.155568	-0.447455	0.3289	5.79655	4.49552	10	50589	62614	ENSSSCG00000010795	NDUFAB1
LNG01_0082_E01	1	31202546	31202546-309786519	OD	NA	5.28961	4.77177	0.553797	5.13711	0.104943	0.44519	0.3612	5.79464	4.49361	NA	NA	NA	NA	NA
gnl.UG.Ssc.S5991832	6	91031831	91031831-152594579	OD	NA	5.28927	4.60633	0.282326	4.52543	-0.170571	-0.418112	0.3735	5.79657	4.49554	NA	NA	NA	NA	NA
PBL01_0035_G06	11	75128937	307678-77346394	OD	trans	5.28925	4.60068	0.271264	4.92472	-0.12262	-0.426367	0.308	5.79657	4.49554	12	25384751	25385629	ENSSSCG00000026701	PHOSPHO1
gnl.UG.Ssc.S40279826	11	25029796	25029796-52218085	OD	trans	5.28915	4.80098	0.597187	5.52946	-0.038347	-0.403375	0.363	5.79657	4.49554	8	28015649	28016107	ENSSSCG00000008767	RPS18
gnl.UG.Ssc.S18361423	7	111734102	111734102-112933746	OD	NA	5.28837	4.76977	0.550958	2.44182	-0.355311	-0.558018	0.2616	5.78307	4.48204	NA	NA	NA	NA	NA
gnl.UG.Ssc.S17514731	8	1716574	1716574-2139138	OD	NA	5.28834	5.52613	1.5088	6.34733	-0.00262153	0.411441	0.3751	5.79657	4.49554	NA	NA	NA	NA	NA
gnl.UG.Ssc.S17515243	16	11829012	9303194-20373821	OD	trans	5.28819	4.84772	0.664486	5.24549	-0.0923501	-0.363729	0.4915	5.79657	4.49554	7	122215478	122220545	ENSSSCG00000002471	NA
gnl.UG.Ssc.S6090005	6	101085863	6226260-116614951	OD	NA	5.28819	4.5242	0.0710197	2.24883	0.589036	0.78961	0.1375	5.79657	4.49554	NA	NA	NA	NA	BMPR1B
gnl.UG.Ssc.S23696853	7	2622229	743840-4064048	OD	trans	5.2881	4.74492	0.515943	4.24449	-0.165562	-0.370878	0.3716	5.79417	4.49314	1	264874645	264971644	ENSSSCG00000005343	RNF38
gnl.UG.Ssc.S40291625	14	68754938	43170825-68754938	OD	trans	5.28809	4.52229	0.0557838	4.64631	0.128691	0.463571	0.386	5.78777	4.48674	5	83939559	83979588	ENSSSCG00000000846	HCFC2
gnl.UG.Ssc.S35166231	17	22093068	20845265-33305459	OD	NA	5.288	4.73224	0.497176	5.24268	0.0698354	0.369801	0.496	5.79657	4.49554	NA	NA	NA	NA	PYCRL
gnl.UG.Ssc.S35172191	7	109420623	49584113-109420623	OD	trans	5.2879	4.52416	0.0721847	1.83296	0.609698	0.782482	0.205	5.79657	4.49554	14	31574586	31577393	ENSSSCG00000009782	ARL6IP4
gnl.UG.Ssc.S46877680	17	50880325	49528763-52878730	OD	trans	5.28788	4.52435	0.0730694	3.98077	0.191475	0.444417	0.292	5.79642	4.49539	13	168935761	168939078	ENSSSCG00000011972	FILIP1L
gnl.UG.Ssc.S35164827	1	133553022	133553022-216019228	CD	trans	5.28784	6.27769	2.35869	0.699772	-0.57228	-0.584579	0.1945	5.79657	4.49554	4	2425325	2427426	ENSSSCG00000005933	CHRAC1
gnl.UG.Ssc.S21559883	9	54515643	54515643-66545025	OD	NA	5.28763	4.66809	0.394209	2.99726	-0.472918	-0.727842	0.2751	5.78718	4.48615	NA	NA	NA	NA	NA
gnl.UG.Ssc.S23690967	4	30118313	4771267-60872333	OD	NA	5.28677	4.59544	0.264965	3.94018	0.231481	0.538683	0.2295	5.79657	4.49554	NA	NA	NA	NA	AFF1
gnl.UG.Ssc.S6041969	11	80964804	70554033-82328383	OD	NA	5.28671	4.52028	0.0577306	1.95759	0.56667	0.74811	0.1695	5.7965	4.49547	NA	NA	NA	NA	NUP98
gnl.UG.Ssc.S35170331	16	74522719	50836599-85068125	OD	trans	5.28652	4.69905	0.447701	5.35136	-0.0449734	0.378232	0.4746	5.79657	4.49554	15	55512104	55552504	ENSSSCG00000021898	ASH2L
gnl.UG.Ssc.S46879730	16	30377127	30377127-36343963	OD	trans	5.28638	5.4212	1.38768	6.17188	-0.043632	-0.448325	0.3322	5.79482	4.49379	4	74654819	74698666	ENSSSCG00000006216	TRIM55
gnl.UG.Ssc.S35170665	15	122530692	29845111-136689942	OD	NA	5.28576	4.51688	0.0179431	4.75771	-0.133837	-0.499848	0.3556	5.77472	4.47369	NA	NA	NA	NA	RORA
gnl.UG.Ssc.S35167344	1	268923668	268890145-282033624	OD	trans	5.2857	4.74788	0.523633	3.50238	0.211695	0.468774	0.3573	5.79277	4.49174	GL896440.1	2830	14728	ENSSSCG00000028512	LDLR
gnl.UG.Ssc.S17526836	7	108716194	108716194-124476209	OD	NA	5.28535	4.70349	0.454851	4.82046	0.147551	0.508387	0.305	5.78685	4.48582	NA	NA	NA	NA	ITCH
gnl.UG.Ssc.S35165699	6	30201337	10020702-108870601	OD	NA	5.28498	4.51423	0.0236957	5.25102	0.0272073	0.381823	0.4701	5.79657	4.49554	NA	NA	NA	NA	EPB41
gnl.UG.Ssc.S46878939	9	51965451	25971114-144657497	OD	NA	5.28468	4.55989	0.190771	4.52267	0.136162	0.439522	0.3999	5.78995	4.48892	NA	NA	NA	NA	DDX24
gnl.UG.Ssc.S18548327	3	58430066	15634578-78362206	OD	trans	5.28446	4.55487	0.180723	5.28465	0.0343192	0.364827	0.4851	5.79657	4.49554	5	92639656	92664030	ENSSSCG00000000905	NDUFA12
gnl.UG.Ssc.S35170346	3	25018550	25018550-25018550	OD	trans	5.28379	4.6406	0.353514	5.34287	-0.0394368	0.437942	0.4945	5.78832	4.48729	3	41124103	41132446	ENSSSCG00000007987	DECR2
gnl.UG.Ssc.S18553231	14	44313338	22020545-45074974	OD	trans	5.28324	4.53757	0.136783	4.23217	-0.166602	-0.452661	0.3005	5.79571	4.49468	17	48698399	48701183	ENSSSCG00000030898	MAF
SPL01_0027_H08	4	114804404	70152585-137691079	OD	trans	5.28295	4.55426	0.182802	2.66468	0.332811	0.54801	0.2278	5.79657	4.49554	2	77655741	77666785	ENSSSCG00000021472	POLR2E
gnl.UG.Ssc.S18385120	16	80493212	80493212-85075552	OD	NA	5.28231	4.63424	0.343251	4.69388	0.125788	0.458545	0.4119	5.77977	4.47874	NA	NA	NA	NA	PRPF31
gnl.UG.Ssc.S46877520	9	49880379	47646433-137134220	OD	trans	5.28135	4.61878	0.320142	4.91858	-0.0911933	-0.376558	0.4104	5.79657	4.49554	13	43327041	43332915	ENSSSCG00000011465	PDE12
gnl.UG.Ssc.S5980259	9	14808871	13101192-24108843	OD	NA	5.28118	4.6008	0.286635	5.24991	-0.0462343	-0.36882	0.4905	5.79657	4.49554	NA	NA	NA	NA	OS9
gnl.UG.Ssc.S17512269	2	151617071	144412420-156869207	OD	NA	5.281	4.68162	0.42826	5.46244	-0.0105908	-0.383294	0.4214	5.79657	4.49554	NA	NA	NA	NA	SEC24B
gnl.UG.Ssc.S23689681	14	167845	167845-4274705	OD	NA	5.2806	4.59969	0.285517	3.30885	0.38137	0.656259	0.1797	5.79617	4.49514	NA	NA	NA	NA	NA
gnl.UG.Ssc.S23772231	8	104438882	104438882-125321972	OD	NA	5.28058	4.64219	0.362812	5.05577	0.0913062	0.429752	0.3431	5.79479	4.49376	NA	NA	NA	NA	PTEN
LVRM1_0130_D11	7	49191516	29226357-49750347	OD	trans	5.28056	4.91735	0.769277	3.71467	0.228263	0.413896	0.3791	5.79657	4.49554	13	37296619	37300549	ENSSSCG00000026847	ABHD14B
PTG01_0061_D01	8	114935925	67888849-114935925	OD	trans	5.27956	5.09272	0.997048	4.10423	-0.181273	-0.391104	0.4005	5.79657	4.49554	2	112397803	112553942	ENSSSCG00000014184	PAM
gnl.UG.Ssc.S23213353	5	252858	252858-33894906	OD	NA	5.27948	4.84949	0.678498	3.88655	0.205666	0.405544	0.3776	5.79623	4.4952	NA	NA	NA	NA	GSTO1
gnl.UG.Ssc.S40207413	18	4056774	4056774-4056774	OD	NA	5.27939	4.90316	0.750432	5.70122	-6.60203e-05	-0.435491	0.4015	5.7853	4.48427	NA	NA	NA	NA	PRPF31
gnl.UG.Ssc.S23212966	1	25297464	25297464-25469368	OD	trans	5.27893	4.68345	0.4344	5.46825	-0.00626001	0.381105	0.4507	5.79657	4.49554	12	22164769	22178452	ENSSSCG00000017468	SMARCE1
gnl.UG.Ssc.S46879063	3	138503280	138503280-142329763	OD	trans	5.27828	5.30861	1.26312	6.11633	0.0109473	0.419928	0.3353	5.79657	4.49554	7	14591989	14643051	ENSSSCG00000001074	KDM1B
gnl.UG.Ssc.S29990450	4	113711420	16585419-113711420	OD	NA	5.27788	4.75702	0.548806	5.39765	-0.0735053	-0.415303	0.296	5.79578	4.49475	NA	NA	NA	NA	SMG1
gnl.UG.Ssc.S35166750	2	9139348	6858665-15938129	OD	trans	5.27733	4.58653	0.265839	4.786	-0.133952	-0.438179	0.3184	5.79657	4.49554	13	37657827	37667061	ENSSSCG00000011437	ALAS1
gnl.UG.Ssc.S23697184	8	110624873	109614244-118284792	OD	NA	5.27658	4.89781	0.748201	1.58424	-0.418786	-0.545383	0.2632	5.79657	4.49554	NA	NA	NA	NA	SPAST
gnl.UG.Ssc.S39941579	9	20651492	18930837-22280834	OD	trans	5.27576	5.16099	1.08294	5.55132	0.14986	0.673189	0.21	5.76579	4.46476	13	38212236	38272256	ENSSSCG00000011454	SFMBT1
gnl.UG.Ssc.S46880196	3	25724214	18531817-63734116	OD	NA	5.27466	4.63581	0.361707	3.35439	0.429596	0.756801	0.1354	5.79657	4.49554	NA	NA	NA	NA	AGL
SKNB1_0087_D11	3	114189663	100521767-132433885	OD	NA	5.27399	4.50487	0.0355158	4.3812	0.216737	0.415179	0.2443	5.79645	4.49542	NA	NA	NA	NA	NA
gnl.UG.Ssc.S35167529	12	18342922	18342922-52828074	OD	NA	5.27346	4.56591	0.230662	3.98996	0.18791	0.416827	0.301	5.79657	4.49554	NA	NA	NA	NA	GLRX
OVR01_0086_C10	1	163648076	163541848-286007661	OD	NA	5.27323	4.78174	0.58849	5.14129	0.0967317	0.461207	0.4995	5.77565	4.47462	NA	NA	NA	NA	NA
gnl.UG.Ssc.S18303622	18	4013414	4013414-19273778	OD	NA	5.27311	4.66601	0.414074	5.2906	-0.0611741	-0.433084	0.391	5.79072	4.48969	NA	NA	NA	NA	YAF2
gnl.UG.Ssc.S22423485	18	13716443	11037894-22580387	OD	trans	5.2728	4.50664	0.0560092	4.42899	-0.146458	-0.402649	0.3697	5.79653	4.4955	4	56190397	56200944	ENSSSCG00000006141	CA3
gnl.UG.Ssc.S46916721	16	49793324	49793324-49793324	OD	trans	5.27232	5.61475	1.62932	6.43623	0.0108423	-0.42584	0.3584	5.79657	4.49554	10	72992245	73001823	ENSSSCG00000028828	KLF7
gnl.UG.Ssc.S35325494	8	85446503	38498790-126936188	OD	NA	5.27228	4.60031	0.30176	2.8544	0.322938	0.508533	0.2766	5.79527	4.49424	NA	NA	NA	NA	PLIN1
ITT01_0087_B04	8	4911606	4911606-139885963	OD	NA	5.27212	4.98743	0.871886	4.84167	0.118138	0.378104	0.4439	5.79623	4.4952	NA	NA	NA	NA	NA
gnl.UG.Ssc.S19227252	18	43867799	38804307-46396446	OD	NA	5.27117	4.50721	0.0615396	4.94823	-0.0870561	-0.444046	0.3915	5.78613	4.4851	NA	NA	NA	NA	NA
gnl.UG.Ssc.S35168231	4	16347684	16347684-16347684	OD	trans	5.27114	4.67827	0.438064	5.17948	-0.093164	-0.432517	0.3025	5.79657	4.49554	6	112410720	112458633	ENSSSCG00000020898	ELP2
gnl.UG.Ssc.S46877738	15	127930943	86220798-141938770	OD	trans	5.27016	4.55507	0.213632	5.22686	-0.0496457	-0.391003	0.3779	5.79657	4.49554	13	14229338	14292192	ENSSSCG00000011214	NGLY1
gnl.UG.Ssc.S50198273	16	70031425	48130360-82115382	OD	trans	5.27006	4.5032	0.0501506	5.23573	-0.0318178	-0.384088	0.4433	5.7952	4.49417	15	70811286	70946574	ENSSSCG00000015872	GPD2
gnl.UG.Ssc.S31986054	7	55936003	10964520-58436285	OD	trans	5.26998	5.29471	1.25599	5.51331	-0.148296	-0.522622	0.2522	5.79657	4.49554	2	12787522	12842278	ENSSSCG00000013174	CTNND1
gnl.UG.Ssc.S35166558	11	13579315	12118496-68795276	CD	trans	5.26995	5.49446	1.49241	1.49099	0.464163	0.509701	0.2535	5.79657	4.49554	3	48092634	48123441	ENSSSCG00000008113	MRPS5
gnl.UG.Ssc.S23760200	1	292235696	181797733-292235696	OD	NA	5.26959	4.63355	0.365649	5.34524	0.0357284	-0.394446	0.4741	5.79246	4.49143	NA	NA	NA	NA	NA
gnl.UG.Ssc.S40558548	5	75782733	75716571-90128642	OD	NA	5.26939	4.52837	0.142349	3.99386	-0.205744	-0.527364	0.2958	5.77599	4.47496	NA	NA	NA	NA	NA
gnl.UG.Ssc.S18550371	12	39670623	9499964-39670623	OD	trans	5.26895	4.50173	0.0321192	4.25093	-0.183112	-0.533795	0.3224	5.77637	4.47534	9	7354090	7382435	ENSSSCG00000014802	NUMA1
gnl.UG.Ssc.S35174006	7	124273496	124273496-124273496	OD	NA	5.26887	5.16258	1.09664	1.43517	0.43958	0.532757	0.2682	5.79657	4.49554	NA	NA	NA	NA	SUGP1
gnl.UG.Ssc.S35167386	7	6058750	992405-108691513	OD	trans	5.2687	4.54204	0.186335	2.41474	-0.51529	-0.734182	0.1707	5.79653	4.4955	10	29514379	29538206	ENSSSCG00000010934	HABP4
gnl.UG.Ssc.S35167321	14	16283624	16282183-46057049	OD	trans	5.26813	4.59509	0.299638	5.36513	0.015699	-0.380088	0.4726	5.79652	4.49549	17	43158041	43276800	ENSSSCG00000007282	PIGU
gnl.UG.Ssc.S18554992	18	12389865	989459-12462091	OD	NA	5.26783	4.51667	0.112115	4.97464	-0.0940712	-0.468857	0.3861	5.78014	4.47911	NA	NA	NA	NA	PCBP2
ADR01_0071_E12	1	204420628	9586111-284932623	OD	NA	5.26759	4.49672	0.00752083	2.31579	-0.622023	-0.850203	0.1184	5.79648	4.49545	NA	NA	NA	NA	EID2
AMP01_0077_E07	6	12567942	12567942-93080132	OD	trans	5.26715	4.51571	0.116656	3.59099	-0.237798	-0.452307	0.3055	5.79591	4.49488	1	210243302	210276706	ENSSSCG00000005082	PCNXL4
gnl.UG.Ssc.S19542447	5	60817695	60817695-60919433	CD	NA	5.26651	6.14506	2.23448	0.733344	-0.515021	-0.530071	0.2522	5.79648	4.49545	NA	NA	NA	NA	KDM2B
LVRM1_0070_D04	1	238482276	193998587-267229635	OD	trans	5.26647	4.79447	0.617109	5.47068	-0.0485482	0.431881	0.4498	5.78173	4.4807	1	200948636	200991567	ENSSSCG00000005024	PYGL
gnl.UG.Ssc.S35171316	10	2283088	2283088-2283088	OD	trans	5.26599	4.51755	0.126377	1.68672	0.570947	0.729631	0.1841	5.79657	4.49554	12	22565033	22574313	ENSSSCG00000017477	CASC3
gnl.UG.Ssc.S23698704	15	140837387	113325337-141047926	OD	NA	5.26573	4.69274	0.469039	4.4789	0.130575	0.394494	0.3476	5.79607	4.49504	NA	NA	NA	NA	DLEU2
gnl.UG.Ssc.S46875926	6	156572072	153749532-156572072	OD	trans	5.26564	4.51836	0.129945	3.38774	-0.349538	-0.613693	0.1721	5.79657	4.49554	17	46039731	46049992	ENSSSCG00000030835	BLCAP
gnl.UG.Ssc.S35165716	15	138566999	91438112-139294435	OD	trans	5.26558	4.57094	0.257068	2.97491	-0.307227	-0.468099	0.2701	5.79657	4.49554	7	12850723	12893472	ENSSSCG00000001064	GMPR
gnl.UG.Ssc.S46877436	1	71950726	13895001-306299060	OD	trans	5.26556	4.84396	0.689302	5.26352	-0.088758	-0.394634	0.4856	5.79641	4.49538	14	6881426	6923145	ENSSSCG00000009620	BMP1
gnl.UG.Ssc.S46881120	11	9657812	9657812-85062359	OD	trans	5.26537	4.49701	0.0386167	3.21823	-0.367451	-0.602908	0.193	5.79614	4.49511	1	307475101	307507430	ENSSSCG00000005749	BRD3
gnl.UG.Ssc.S40553929	15	133640599	128381507-133656928	OD	trans	5.26536	4.73729	0.537467	5.33284	0.0551775	-0.381394	0.4896	5.79657	4.49554	2	142588566	142646480	ENSSSCG00000026644	DDX46
ADR01_0066_D11	6	24026544	17726656-145657057	OD	trans	5.26515	4.54601	0.203927	4.30772	0.138038	0.398168	0.3791	5.79657	4.49554	2	66515789	66522568	ENSSSCG00000013737	RNASEH2A
gnl.UG.Ssc.S17494716	10	19265798	9488500-32688555	OD	NA	5.2651	4.50978	0.101922	4.25543	-0.150948	-0.422147	0.3493	5.79382	4.49279	NA	NA	NA	NA	ST3GAL3
gnl.UG.Ssc.S23213205	3	58430066	58430066-58831932	OD	trans	5.26464	4.6518	0.405152	5.28204	-0.0586674	0.363995	0.4851	5.79657	4.49554	2	70508009	70523764	ENSSSCG00000013615	ECSIT
gnl.UG.Ssc.S18557265	16	24188831	20946205-37340409	OD	NA	5.26452	4.58087	0.278884	3.72282	-0.412593	-0.639236	0.1655	5.79646	4.49543	NA	NA	NA	NA	NA
gnl.UG.Ssc.S22612236	8	2786997	2786997-2786997	OD	trans	5.26444	4.50849	0.100595	3.89778	-0.18702	-0.427323	0.3483	5.79657	4.49554	13	33483932	33528440	ENSSSCG00000026281	SCAP
gnl.UG.Ssc.S6024449	7	115406215	111370919-122582935	OD	NA	5.26372	4.51504	0.120387	5.23013	0.0375586	0.445207	0.4341	5.78043	4.4794	NA	NA	NA	NA	FMNL1
gnl.UG.Ssc.S23769466	9	139883763	124298159-139883763	OD	NA	5.26368	4.66594	0.429649	5.33237	-0.0419432	0.374496	0.4716	5.79614	4.49511	NA	NA	NA	NA	ANKS1A
gnl.UG.Ssc.S31115917	7	17049497	15528712-34534816	OD	trans	5.26344	4.53827	0.186555	2.75163	-0.340532	-0.595284	0.2348	5.78395	4.48292	18	55408591	55516680	ENSSSCG00000023820	NA
gnl.UG.Ssc.S35172242	7	29960357	12390008-92714883	OD	NA	5.26292	4.49799	0.0371635	3.74561	-0.279159	-0.628529	0.322	5.7622	4.46117	NA	NA	NA	NA	NA
gnl.UG.Ssc.S31101440	10	2187913	2187913-2187913	OD	NA	5.26279	4.66119	0.419019	5.06743	0.0977102	0.48346	0.4515	5.77191	4.47088	NA	NA	NA	NA	NA
gnl.UG.Ssc.S40545469	10	51812251	51812251-51812251	OD	trans	5.26261	4.84725	0.695316	5.62748	-0.0195612	0.461608	0.4199	5.77809	4.47706	13	146718997	146740647	ENSSSCG00000024904	SEC22A
gnl.UG.Ssc.S26725524	2	139571078	139571078-139700871	OD	NA	5.26242	5.95232	2.02101	5.55122	-0.183913	0.510018	0.4532	5.76221	4.46118	NA	NA	NA	NA	NA
gnl.UG.Ssc.S23757442	3	16920601	16920601-16920601	OD	trans	5.26196	4.56482	0.251555	4.72655	0.109771	0.376382	0.4196	5.79639	4.49536	13	83127066	83131193	ENSSSCG00000011644	ANAPC13
gnl.UG.Ssc.S46879916	16	80426198	80426198-80445920	OD	trans	5.26184	4.62468	0.363861	1.85034	-0.524468	-0.649111	0.1806	5.79656	4.49553	GL893333.2	5393	12123	ENSSSCG00000027875	CA14
gnl.UG.Ssc.S35164060	5	88792131	88318935-88792131	OD	NA	5.26141	5.91606	1.98412	6.30531	0.0891752	-0.383294	0.392	5.79657	4.49554	NA	NA	NA	NA	RBM3
gnl.UG.Ssc.S39968794	2	24998348	20008168-25332321	OD	NA	5.25965	4.91744	0.795586	5.2532	0.155713	0.521228	0.2238	5.79264	4.49161	NA	NA	NA	NA	NA
gnl.UG.Ssc.S40294793	10	70144318	70144318-70144318	OD	NA	5.2596	4.91208	0.788959	5.42618	0.0708404	-0.368815	0.4488	5.79646	4.49543	NA	NA	NA	NA	ARL15
LVR01_0016_D05	14	6783995	6783995-6783995	OD	NA	5.25776	5.01077	0.917644	4.05415	0.438801	0.805199	0.2224	5.78091	4.47988	NA	NA	NA	NA	SSBP3
gnl.UG.Ssc.S46880832	14	129682891	129682891-135775606	OD	NA	5.25773	5.0818	1.00862	1.84708	-0.395394	-0.533909	0.2765	5.78713	4.4861	NA	NA	NA	NA	HAUS6
gnl.UG.Ssc.S23691367	7	4406736	4406736-119418349	OD	NA	5.2576	4.8006	0.639605	3.55197	-0.219209	-0.393316	0.3652	5.79646	4.49543	NA	NA	NA	NA	TWF2
gnl.UG.Ssc.S26712703	9	52833797	15929825-52833797	CD	trans	5.25753	5.05052	0.968363	0.798142	-0.710069	-0.778944	0.2286	5.77838	4.47735	7	117008147	117172684	ENSSSCG00000002427	NA
gnl.UG.Ssc.S26720653	14	136444819	55588098-136444819	OD	NA	5.25739	4.57199	0.274789	3.05547	0.318077	0.492283	0.2443	5.79582	4.49479	NA	NA	NA	NA	NA
gnl.UG.Ssc.S29988897	16	34122397	17080961-82556056	OD	trans	5.25714	4.6067	0.340039	5.33335	0.0325299	0.403677	0.398	5.79549	4.49446	5	93642863	93657312	ENSSSCG00000020903	NA
gnl.UG.Ssc.S23759053	14	136444819	10905580-136444819	OD	trans	5.25678	4.49609	0.0802651	3.14118	-0.28903	-0.507752	0.2443	5.79657	4.49554	1	216590125	216628178	ENSSSCG00000026382	NA
gnl.UG.Ssc.S22314187	7	15057420	14524296-50969906	OD	NA	5.25645	4.48925	0.0150056	5.22221	-0.0333445	-0.504378	0.4597	5.76873	4.4677	NA	NA	NA	NA	NA
gnl.UG.Ssc.S40390639	14	9503063	9503063-153479067	OD	NA	5.25633	4.60935	0.343808	5.29663	-0.0534725	-0.458702	0.3846	5.78398	4.48295	NA	NA	NA	NA	DYNLRB2
gnl.UG.Ssc.S23697114	1	245607687	188164828-279033020	OD	trans	5.25508	4.57695	0.28748	4.01469	-0.196568	-0.460286	0.3522	5.7899	4.48887	12	1614056	1689108	ENSSSCG00000017139	NA
gnl.UG.Ssc.S35169272	1	43459192	16618413-201283808	OD	trans	5.25496	4.52819	0.184671	4.84696	-0.106445	-0.428177	0.3637	5.79657	4.49554	JH118554.1	7818	27135	ENSSSCG00000029652	TMBIM6
gnl.UG.Ssc.S35170990	7	126098685	126098685-126098685	OD	trans	5.25447	5.59153	1.62229	6.01433	0.123968	0.513126	0.266	5.79657	4.49554	5	49541779	49591160	ENSSSCG00000000547	MRPS35
OVR01_0092_C02	10	61491282	57113775-69529203	OD	trans	5.2541	4.65435	0.422916	3.21602	0.49649	0.816056	0.1717	5.77919	4.47816	8	146872576	146964111	ENSSSCG00000009256	ANTXR2
gnl.UG.Ssc.S40096427	15	131105330	51905499-134123978	OD	NA	5.25405	4.50481	0.121445	5.1285	0.0550689	0.395966	0.4219	5.79657	4.49554	NA	NA	NA	NA	SNRK
gnl.UG.Ssc.S22307876	11	28354693	9845500-28354693	OD	NA	5.25377	4.64203	0.405522	5.05223	-0.0955821	-0.440763	0.3597	5.79177	4.49074	NA	NA	NA	NA	NA
gnl.UG.Ssc.S34501858	15	150963456	149253218-153014360	OD	trans	5.25343	4.51674	0.158731	5.03364	0.0658512	0.38207	0.4418	5.79657	4.49554	6	134068990	134081998	ENSSSCG00000003798	SERBP1
gnl.UG.Ssc.S35172034	7	111778824	111778824-115787964	OD	trans	5.25335	4.50631	0.129097	3.99285	-0.197978	-0.423656	0.3746	5.79657	4.49554	6	113245005	113290173	ENSSSCG00000026953	TPGS2
gnl.UG.Ssc.S39778104	6	134736061	134411824-137822853	OD	NA	5.25284	4.55648	0.252448	3.06966	0.309466	0.504004	0.2507	5.79657	4.49554	NA	NA	NA	NA	NA
gnl.UG.Ssc.S6073206	3	19116155	19116155-19116155	OD	NA	5.25256	6.72414	2.88268	6.90367	0.27069	0.795983	0.2224	5.77405	4.47302	NA	NA	NA	NA	NA
gnl.UG.Ssc.S35172868	8	849384	849384-122249328	OD	NA	5.25255	4.57831	0.290935	3.80758	-0.254989	-0.54547	0.3629	5.77147	4.47044	NA	NA	NA	NA	NA
AMP01_0097_F06	18	47355692	8770985-47628677	OD	NA	5.25254	4.57949	0.296002	5.17375	-0.0660978	-0.461216	0.3878	5.78317	4.48214	NA	NA	NA	NA	CHEK2
OVRM1_0077_E07	10	55344099	55344099-65718548	OD	NA	5.25212	4.54848	0.232894	4.95258	0.0920143	0.463726	0.4587	5.77932	4.47829	NA	NA	NA	NA	ENO1
ITT01_0070_G01	1	48242275	20136308-294332468	OD	trans	5.25186	4.61918	0.369864	5.3944	-0.013627	0.407195	0.4721	5.79239	4.49136	1	145732753	145749962	ENSSSCG00000004765	FAM82A2
LVRM1_0100_E05	1	186824841	63345571-245008421	CD	trans	5.25125	5.45354	1.46551	0.506453	-0.783532	-0.787299	0.1428	5.79653	4.4955	3	22536765	22570041	ENSSSCG00000007830	RBBP6
ITT01_0026_G10	1	163782468	43459192-278907096	OD	trans	5.24996	5.32495	1.3151	5.89701	-0.0774172	0.39767	0.4552	5.79657	4.49554	2	6897945	6909698	ENSSSCG00000013033	BAD
gnl.UG.Ssc.S35165431	16	56029991	56029991-56029991	OD	NA	5.24954	4.77154	0.609392	4.31575	0.290027	0.620694	0.1761	5.79657	4.49554	NA	NA	NA	NA	NA
gnl.UG.Ssc.S39766892	8	7517818	1129887-7517818	OD	NA	5.24951	4.98045	0.889833	3.29704	-0.275194	-0.411118	0.337	5.78753	4.4865	NA	NA	NA	NA	PYGO1
gnl.UG.Ssc.S18359098	11	5218722	3503620-68519347	OD	trans	5.24912	4.52031	0.174366	5.00217	0.0816038	0.456676	0.4243	5.77926	4.47823	13	44039516	44120693	ENSSSCG00000011474	PXK
gnl.UG.Ssc.S31124563	14	84208879	84208879-84208879	OD	trans	5.24893	4.63822	0.404801	3.47564	-0.367807	-0.537546	0.2647	5.77854	4.47751	8	43602266	43602801	NA	KIT
gnl.UG.Ssc.S18359098	16	80533900	12874893-83735464	OD	trans	5.24851	4.54994	0.243699	5.32218	-0.0167991	-0.461277	0.4488	5.77926	4.47823	13	44039516	44120693	ENSSSCG00000011474	PXK
gnl.UG.Ssc.S35166334	5	61137069	61137069-61137069	OD	trans	5.24768	4.50641	0.144565	2.82084	-0.405611	-0.642793	0.2186	5.79378	4.49275	2	147169469	147177252	ENSSSCG00000014349	TMEM173
gnl.UG.Ssc.S18355913	3	29336741	29336741-103487445	OD	NA	5.24753	4.49578	0.11209	5.25611	-0.0176776	-0.387537	0.4627	5.79357	4.49254	NA	NA	NA	NA	NA
gnl.UG.Ssc.S40043772	7	113041302	113041302-113153185	OD	NA	5.24677	5.16458	1.1242	4.72452	0.1549	0.410436	0.4647	5.78876	4.48773	NA	NA	NA	NA	MAP4K3
gnl.UG.Ssc.S18274062	3	108191640	36090287-115764037	OD	NA	5.24674	4.5208	0.177595	5.29421	-0.0178498	0.508687	0.4338	5.76437	4.46334	NA	NA	NA	NA	NA
gnl.UG.Ssc.S17518147	6	65612144	61116514-65612144	OD	NA	5.24637	5.00301	0.923686	5.55773	-0.0707107	0.390283	0.476	5.79649	4.49546	NA	NA	NA	NA	NA
gnl.UG.Ssc.S35169205	15	142855440	142855440-149481623	OD	NA	5.24636	5.11652	1.06631	2.3687	-0.353599	-0.479751	0.2701	5.79566	4.49463	NA	NA	NA	NA	ATF5
gnl.UG.Ssc.S40414532	4	10686323	9946393-34875070	OD	trans	5.24509	4.90414	0.794635	4.8737	-0.132968	-0.451882	0.4771	5.77854	4.47751	11	7775851	7875184	ENSSSCG00000009335	B3GALTL
gnl.UG.Ssc.S40146297	3	116445052	17859317-120125312	OD	NA	5.24508	4.53741	0.227572	5.31841	-0.000778051	0.379912	0.4567	5.79589	4.49486	NA	NA	NA	NA	NA
gnl.UG.Ssc.S35173481	9	5091247	3993696-86869637	OD	trans	5.24492	4.86983	0.751288	3.57474	0.203448	0.408123	0.3776	5.7963	4.49527	9	132894169	132952061	ENSSSCG00000021464	SOAT1
gnl.UG.Ssc.S35167810	16	83874159	78431751-84808791	OD	trans	5.24471	4.7299	0.555805	5.34835	0.0500774	-0.371692	0.492	5.79657	4.49554	4	84281794	84340043	ENSSSCG00000006263	ATP6V1H
gnl.UG.Ssc.S6062613	8	129447266	7080780-129447266	OD	trans	5.24419	5.03818	0.967216	3.33849	-0.320122	-0.555763	0.3358	5.76268	4.46165	1	280535474	280609024	ENSSSCG00000005443	NA
gnl.UG.Ssc.S35170408	8	92514344	76812838-117924081	OD	trans	5.24408	4.49547	0.122842	4.87426	0.0855108	0.383523	0.4229	5.79649	4.49546	12	5641609	5678650	ENSSSCG00000017205	SAP30BP
OVRM1_0116_F03	13	70563982	11292387-196698221	OD	NA	5.24255	4.5342	0.225954	1.74166	0.496747	0.655609	0.1836	5.79607	4.49504	NA	NA	NA	NA	ALG5
gnl.UG.Ssc.S23212494	11	14374052	6927024-31605299	OD	trans	5.24251	4.54694	0.253152	2.34218	-0.356079	-0.545058	0.2285	5.79657	4.49554	13	81528678	81538664	ENSSSCG00000011631	UBA5
gnl.UG.Ssc.S23692753	8	108279232	108279232-108279232	OD	NA	5.24145	5.50226	1.5318	6.32416	0.0053273	0.493411	0.3622	5.77952	4.47849	NA	NA	NA	NA	NA
gnl.UG.Ssc.S26735050	4	5383161	5383161-132730990	OD	NA	5.24093	4.48855	0.10463	5.12766	0.0548336	0.44648	0.4065	5.78386	4.48283	NA	NA	NA	NA	STAMBPL1
gnl.UG.Ssc.S18383117	3	137437527	132895691-139372220	OD	trans	5.24021	4.66026	0.456161	4.75517	-0.154307	-0.478	0.2794	5.79399	4.49296	8	43919343	43966974	ENSSSCG00000008844	PRPF31
gnl.UG.Ssc.S23766882	14	102988071	87479308-135271348	OD	NA	5.23993	4.53125	0.218621	4.99847	-0.0878279	-0.501494	0.4527	5.76719	4.46616	NA	NA	NA	NA	TROVE2
gnl.UG.Ssc.S18556938	3	28449298	21309417-28449298	OD	NA	5.2398	5.04918	0.988326	5.82413	0.0295035	0.484302	0.3955	5.77986	4.47883	NA	NA	NA	NA	HMGB3
gnl.UG.Ssc.S46877657	4	92259799	86856101-92259799	OD	trans	5.2396	5.12937	1.09028	3.02315	0.260362	0.415667	0.3791	5.79657	4.49554	13	127816069	127825400	ENSSSCG00000011767	TTC14
UTR01_0082_G08	15	94994150	94994150-143186399	OD	NA	5.23903	4.52634	0.216134	4.76876	-0.141388	-0.423121	0.3383	5.79657	4.49554	NA	NA	NA	NA	PRKD3
gnl.UG.Ssc.S46878298	1	41985796	33720247-41985796	OD	trans	5.23883	4.70589	0.528513	4.1462	0.289852	0.663258	0.1495	5.79657	4.49554	7	59786422	59864893	ENSSSCG00000001837	FANCI
DCI01_0073_A09	1	213488913	4087929-297725378	OD	trans	5.23855	5.14127	1.10618	2.84051	-0.326534	-0.457409	0.2886	5.79657	4.49554	9	133405138	133418169	ENSSSCG00000029261	TOR1AIP2
gnl.UG.Ssc.S40443706	16	18134235	10985374-41348366	OD	NA	5.23845	4.48475	0.0971774	3.30498	-0.338695	-0.662452	0.2209	5.77674	4.47571	NA	NA	NA	NA	NA
gnl.UG.Ssc.S19546131	5	108214461	99620936-108214461	OD	NA	5.23807	5.00548	0.933127	5.21451	0.121646	0.502479	0.4935	5.7632	4.46217	NA	NA	NA	NA	NA
gnl.UG.Ssc.S50207550	6	12005914	6150222-147348274	OD	trans	5.23701	4.62171	0.399159	3.04839	0.287743	0.464275	0.2498	5.79657	4.49554	10	28310670	28313594	ENSSSCG00000021650	NA
gnl.UG.Ssc.S17518159	11	52897472	46142557-66840129	OD	trans	5.23674	6.05136	2.16198	6.22377	-0.193787	-0.600791	0.21	5.79644	4.49541	1	305131025	305241772	ENSSSCG00000005711	NUP214
gnl.UG.Ssc.S17510467	6	46893592	46754822-143241088	OD	NA	5.23666	4.60593	0.372985	5.0969	-0.0759298	-0.391652	0.4784	5.79578	4.49475	NA	NA	NA	NA	CTD
gnl.UG.Ssc.S46875948	16	27510410	27460627-29568619	OD	NA	5.23602	4.5786	0.326071	5.3066	-0.031169	-0.39028	0.391	5.79656	4.49553	NA	NA	NA	NA	RBM12
gnl.UG.Ssc.S19540874	8	11017411	5094390-145036187	OD	NA	5.23521	4.47862	0.085303	3.52518	0.313704	0.610472	0.2005	5.77795	4.47692	NA	NA	NA	NA	NA
OVRM1_0209_G05	14	19168622	13030843-141845770	OD	trans	5.23471	4.66866	0.477224	3.43309	0.388806	0.678299	0.1871	5.7925	4.49147	7	94994956	95032554	ENSSSCG00000002275	PPP1R36
gnl.UG.Ssc.S18547618	9	44675600	43464643-144487316	OD	NA	5.23415	4.85701	0.747984	4.74119	0.228343	0.642293	0.1512	5.79645	4.49542	NA	NA	NA	NA	NA
gnl.UG.Ssc.S35172936	12	46303370	45275338-46303370	OD	trans	5.23415	4.87316	0.769561	5.50811	0.0622948	0.422409	0.3496	5.79598	4.49495	2	77891286	77895615	ENSSSCG00000022265	C19orf25
gnl.UG.Ssc.S18379630	6	78579100	73935739-94231645	OD	NA	5.23405	4.58033	0.332601	3.70932	-0.197582	-0.429047	0.3232	5.79652	4.49549	NA	NA	NA	NA	RBM17
gnl.UG.Ssc.S29469955	12	42182571	25741688-42953529	OD	NA	5.23379	4.68723	0.507312	1.97932	-0.414914	-0.583886	0.203	5.79442	4.49339	NA	NA	NA	NA	CD163
gnl.UG.Ssc.S35166174	15	30153939	30153939-34128573	OD	trans	5.23371	4.76413	0.620423	5.5472	0.0114308	0.389279	0.392	5.79644	4.49541	GL896277.1	7721	15835	ENSSSCG00000021102	MAEA
gnl.UG.Ssc.S35169588	8	113305503	113305503-113305503	OD	trans	5.23326	4.81635	0.693691	5.54336	-0.0357893	-0.409957	0.3662	5.79559	4.49456	4	90912661	90985309	ENSSSCG00000006306	MPZL1
gnl.UG.Ssc.S35165723	17	29195495	24533843-33305459	OD	NA	5.23214	4.5784	0.332358	5.36076	0.00275165	0.385824	0.4393	5.79609	4.49506	NA	NA	NA	NA	SFXN3
gnl.UG.Ssc.S23758705	11	8372688	8372688-8789418	OD	NA	5.23168	4.86019	0.755439	4.20957	0.162684	0.389194	0.38	5.79657	4.49554	NA	NA	NA	NA	TSTD2
gnl.UG.Ssc.S35170610	9	44675600	1320258-48087602	OD	trans	5.2312	4.62628	0.415863	4.19623	-0.270142	-0.64391	0.1512	5.79657	4.49554	2	59195505	59212649	ENSSSCG00000013900	DNAJC5
gnl.UG.Ssc.S35168477	17	28221039	3139411-66440057	OD	trans	5.22993	4.52434	0.230937	5.0444	0.0770926	0.406314	0.3468	5.79657	4.49554	12	39732508	39741854	ENSSSCG00000017690	DHRS11
gnl.UG.Ssc.S35172402	16	6769482	504567-66411633	OD	trans	5.22973	4.57137	0.323722	5.2337	0.0445645	0.382124	0.4885	5.79587	4.49484	13	36253418	36262012	ENSSSCG00000025272	HEMK1
gnl.UG.Ssc.S26727939	10	73273717	73265934-73273717	OD	NA	5.22954	4.85891	0.756344	3.72626	-0.191306	-0.400383	0.3665	5.79606	4.49503	NA	NA	NA	NA	OSBPL11
BKFL1_0020_C06	14	10716778	10716778-150046384	OD	trans	5.22953	5.02128	0.964606	4.42971	-0.194571	-0.481208	0.4303	5.77276	4.47173	6	75969654	75979354	ENSSSCG00000003547	NCMAP
ITT01_0028_C11	7	3531885	2924749-4260965	CD	NA	5.22812	5.21914	1.21324	1.30686	-0.434253	-0.519676	0.2677	5.79657	4.49554	NA	NA	NA	NA	ANKRD55
gnl.UG.Ssc.S35168773	1	128743563	4813417-128743563	OD	trans	5.22756	4.54775	0.28332	3.88072	0.238482	0.511722	0.2647	5.79571	4.49468	3	18825560	18829970	ENSSSCG00000007811	LAT
gnl.UG.Ssc.S35167386	10	30802226	24547288-76863103	OD	cis	5.22712	4.84176	0.736514	3.84155	-0.188498	-0.391882	0.3806	5.79653	4.4955	10	29514379	29538206	ENSSSCG00000010934	HABP4
gnl.UG.Ssc.S26727918	16	70621978	56673180-72446127	OD	NA	5.22709	5.16194	1.14073	5.74178	-0.109536	-0.64359	0.2969	5.75956	4.45853	NA	NA	NA	NA	MFSD2B
gnl.UG.Ssc.S35165301	10	35529569	35529569-37984810	OD	trans	5.22615	5.5748	1.63303	4.08936	0.231467	0.442084	0.4627	5.78373	4.4827	10	31712488	31830025	ENSSSCG00000010944	FBP1
gnl.UG.Ssc.S35171017	10	39372913	39372913-39372913	OD	NA	5.22549	4.54528	0.282456	3.7132	-0.213199	-0.397282	0.31	5.79657	4.49554	NA	NA	NA	NA	RAC2
gnl.UG.Ssc.S19542123	11	53305837	53280614-76483089	OD	NA	5.22549	4.74219	0.600224	4.79071	0.167103	0.499741	0.2622	5.79555	4.49452	NA	NA	NA	NA	ZMPSTE24
gnl.UG.Ssc.S40051544	6	82728778	82728778-82728778	OD	trans	5.22498	5.68982	1.76578	3.89495	0.251862	0.463103	0.4164	5.77712	4.47609	3	26965267	27004343	ENSSSCG00000007866	NA
UTR01_0013_G04	11	81693610	66116449-81693610	OD	trans	5.22485	4.52291	0.238132	2.72102	0.370657	0.56631	0.1708	5.79657	4.49554	8	139940906	139943304	ENSSSCG00000009211	PIGY
gnl.UG.Ssc.S35171068	1	129268324	99392377-303622361	OD	NA	5.22389	4.56412	0.320755	4.38849	-0.197255	-0.503654	0.2786	5.79617	4.49514	NA	NA	NA	NA	NA
gnl.UG.Ssc.S18553546	7	120936305	120936305-120936305	OD	NA	5.22378	4.65486	0.472656	1.23462	-0.588549	-0.710089	0.1846	5.79632	4.49529	NA	NA	NA	NA	NA
gnl.UG.Ssc.S23212881	8	18856058	17732491-42150857	OD	trans	5.22319	4.54756	0.291124	5.16281	-0.0554171	-0.366015	0.4756	5.79657	4.49554	1	302277902	302287920	ENSSSCG00000005627	AK1
gnl.UG.Ssc.S39988444	4	85622235	4771267-95922973	OD	trans	5.22179	4.49715	0.185467	4.69056	-0.124037	-0.448427	0.3285	5.79299	4.49196	1	314152677	314153474	ENSSSCG00000005858	RNF208
gnl.UG.Ssc.S46879924	2	153920242	150575241-153920242	OD	trans	5.22123	5.15114	1.13861	5.89004	-0.0399086	-0.42358	0.3312	5.79657	4.49554	4	107510690	107547726	ENSSSCG00000006645	SETDB1
gnl.UG.Ssc.S35170916	11	11880203	11880203-11880203	OD	NA	5.221	4.46195	0.0639582	4.69629	-0.132732	-0.53064	0.398	5.7623	4.46127	NA	NA	NA	NA	PDLIM5
gnl.UG.Ssc.S20116190	5	37420438	37420438-110032368	OD	NA	5.22097	4.81601	0.709474	5.11879	0.153204	0.463175	0.238	5.79614	4.49511	NA	NA	NA	NA	CYP2B6
MLN01_0087_F12	6	77189266	70747488-113782584	OD	trans	5.22058	4.62106	0.423906	5.38557	0.0209658	0.398341	0.395	5.79657	4.49554	14	46929530	46951795	ENSSSCG00000009960	HPS4
gnl.UG.Ssc.S20945908	6	77141276	15817067-77141276	OD	NA	5.22011	5.39019	1.42525	4.47963	0.203062	0.422893	0.4607	5.78698	4.48595	NA	NA	NA	NA	SMEK2
THY01_0001_A12	8	139103748	138635995-146937454	OD	trans	5.22005	4.73257	0.594027	3.80827	0.187471	0.393804	0.369	5.79657	4.49554	7	63361046	63387751	ENSSSCG00000001892	SCAMP2
gnl.UG.Ssc.S31102012	5	89787611	86480453-89787611	OD	trans	5.21989	4.62006	0.423369	3.93105	-0.276776	-0.5616	0.2279	5.79657	4.49554	2	72388087	72425053	ENSSSCG00000013564	INSR
DCI01_0026_C01	2	150575241	29748691-150907623	OD	trans	5.21963	4.5156	0.233365	4.82142	0.105396	0.427238	0.3045	5.79657	4.49554	2	81344460	81369483	ENSSSCG00000014028	CLK1
gnl.UG.Ssc.S23213486	5	62462314	5063135-62462314	OD	trans	5.21944	4.69681	0.542694	4.05134	0.168361	0.391319	0.3756	5.79657	4.49554	4	89529321	89550560	ENSSSCG00000006296	ATP1B1
gnl.UG.Ssc.S35168342	8	117787993	7791825-117787993	OD	trans	5.21904	4.52781	0.259986	5.29444	-0.0160865	0.377156	0.4671	5.79639	4.49536	JH118670.1	115098	122410	ENSSSCG00000016879	MRPS30
gnl.UG.Ssc.S43678675	7	40540791	40540791-40540791	OD	trans	5.21902	4.60562	0.400947	1.81002	-0.431488	-0.584649	0.2259	5.79599	4.49496	2	10456909	10466210	ENSSSCG00000013107	PRPF19
gnl.UG.Ssc.S18378422	9	85664278	17004309-94132759	OD	trans	5.21892	4.65441	0.479258	4.92368	0.133722	0.449205	0.3333	5.79657	4.49554	10	63625465	63662232	ENSSSCG00000011107	CCNY
MLTL1_0071_G06	8	108966516	76812838-109273139	OD	NA	5.21831	4.74063	0.607982	5.49341	0.030524	0.384202	0.3692	5.79657	4.49554	NA	NA	NA	NA	NA
gnl.UG.Ssc.S46876649	4	131377049	131377049-134386796	OD	trans	5.2183	4.82294	0.722463	5.22163	-0.0919524	0.355422	0.494	5.79657	4.49554	14	42881477	42890287	ENSSSCG00000009907	GATC
gnl.UG.Ssc.S26725722	3	81597192	34159041-105418150	CD	NA	5.2182	4.60901	0.407951	1.49872	0.626301	0.739965	0.1498	5.79657	4.49554	NA	NA	NA	NA	CEP85L
gnl.UG.Ssc.S18385466	16	26415650	26415650-79354841	OD	trans	5.21785	4.56118	0.325213	3.85573	0.268604	0.56688	0.2366	5.79218	4.49115	13	76745727	76795172	ENSSSCG00000029810	ZFYVE20
gnl.UG.Ssc.S46877234	12	34719298	34719298-34748700	OD	NA	5.21784	4.50562	0.215172	4.41079	-0.160931	-0.454134	0.308	5.79652	4.49549	NA	NA	NA	NA	HIF1AN
OVR01_0045_G03	4	121846313	119910329-136331395	OD	trans	5.21778	4.49674	0.194767	5.26135	0.0162663	0.382782	0.4184	5.79657	4.49554	3	58220287	58229882	ENSSSCG00000025010	UNC50
gnl.UG.Ssc.S34529887	4	8963064	8963064-133429382	OD	NA	5.21759	4.54569	0.295806	5.17453	-0.0571843	-0.390443	0.4612	5.78752	4.48649	NA	NA	NA	NA	NA
gnl.UG.Ssc.S22312271	1	3216075	3216075-130167976	OD	trans	5.21745	4.53113	0.269696	4.04267	0.166862	0.390785	0.3642	5.79657	4.49554	4	104198431	104250107	ENSSSCG00000027628	IL6R
gnl.UG.Ssc.S41578625	1	48925115	48925115-72154478	OD	trans	5.21691	5.16656	1.16189	4.9477	-0.153194	-0.399234	0.477	5.79392	4.49289	7	43486695	43489733	ENSSSCG00000001652	GNMT
gnl.UG.Ssc.S46878342	17	64009869	37207235-64009869	OD	trans	5.21661	4.73737	0.60564	5.06824	-0.118584	-0.451696	0.3018	5.79657	4.49554	7	55381558	55393418	ENSSSCG00000021587	MESDC2
gnl.UG.Ssc.S35164051	17	68133557	68133557-68990915	OD	NA	5.21573	5.1399	1.13132	5.68972	0.0673158	-0.375361	0.4133	5.79657	4.49554	NA	NA	NA	NA	ATP6AP1
gnl.UG.Ssc.S17517405	2	9736200	9646443-10465993	OD	NA	5.21518	4.57666	0.357986	5.06571	-0.0843367	-0.410077	0.3673	5.79603	4.495	NA	NA	NA	NA	BTF3L4
OVRM1_0149_A11	9	143328739	143328739-144438697	OD	trans	5.21437	4.56321	0.335719	2.70779	-0.359087	-0.534122	0.2224	5.79657	4.49554	3	4281221	4293277	ENSSSCG00000007577	AP5Z1
gnl.UG.Ssc.S35166227	3	58430066	4677815-81597192	OD	trans	5.21387	4.52984	0.274015	5.20406	-0.0490922	0.366745	0.4851	5.79657	4.49554	1	105944301	105955798	ENSSSCG00000004499	ATP5A1
gnl.UG.Ssc.S46877096	6	14947951	14947951-14947951	OD	trans	5.21363	5.47138	1.52839	5.5076	-0.200749	-0.565819	0.2418	5.79657	4.49554	14	140969135	140991840	ENSSSCG00000010685	TIA1
gnl.UG.Ssc.S46879477	7	131247052	123939620-131247052	OD	trans	5.2126	4.65507	0.489595	5.00943	-0.1016	-0.428593	0.3312	5.79657	4.49554	5	4509545	4533521	ENSSSCG00000000066	L3MBTL2
ADR01_0090_E12	13	195762111	190490787-195762111	OD	trans	5.21209	5.00273	0.964921	5.61543	-0.0690296	-0.440983	0.3219	5.79492	4.49389	2	83647645	83679567	ENSSSCG00000014063	SFXN1
gnl.UG.Ssc.S19540781	1	142920005	142920005-150274677	OD	trans	5.21159	4.7806	0.672998	4.67282	-0.178509	-0.515339	0.2587	5.7945	4.49347	3	92361674	92489028	ENSSSCG00000008412	PSME4
gnl.UG.Ssc.S19537076	5	76448122	73962183-79893040	OD	trans	5.21147	5.93778	2.06183	3.85731	-0.227536	-0.397907	0.4407	5.79142	4.49039	12	20093145	20126422	ENSSSCG00000030211	NBR1
gnl.UG.Ssc.S34530972	10	47211791	7179327-59507616	OD	NA	5.21069	4.58216	0.372712	2.45397	0.363197	0.594643	0.214	5.78375	4.48272	NA	NA	NA	NA	NA
gnl.UG.Ssc.S35164807	3	14296505	14296505-14539110	OD	NA	5.21057	5.43491	1.48879	6.22915	-0.0252805	-0.456359	0.3549	5.79187	4.49084	NA	NA	NA	NA	DPYSL3
gnl.UG.Ssc.S32392684	1	281129371	20484769-302819410	OD	trans	5.21046	4.57537	0.363036	4.18317	-0.281731	-0.554654	0.1667	5.7929	4.49187	2	142498900	142565796	ENSSSCG00000014304	SEC24A
gnl.UG.Ssc.S26403659	15	35770550	35770550-127201004	OD	trans	5.21043	4.5269	0.269859	3.26257	0.310322	0.567255	0.363	5.77326	4.47223	9	51356375	51366267	ENSSSCG00000015111	C2CD2L
gnl.UG.Ssc.S35170415	12	4010569	4010569-59594821	OD	NA	5.20981	4.59783	0.402764	4.05241	-0.17288	-0.400662	0.3358	5.79657	4.49554	NA	NA	NA	NA	LANCL1
gnl.UG.Ssc.S35172407	6	93834752	5354609-93834752	OD	NA	5.2097	4.56678	0.349907	4.39112	0.140496	0.396299	0.3893	5.79657	4.49554	NA	NA	NA	NA	DCTN2
gnl.UG.Ssc.S18378854	12	15060605	11222931-34113116	OD	NA	5.20932	4.69441	0.553457	1.64923	0.445712	0.579319	0.2264	5.79657	4.49554	NA	NA	NA	NA	NRIP1
gnl.UG.Ssc.S35167222	3	122392837	119979845-124083382	OD	trans	5.20853	4.56709	0.352516	4.98074	0.106935	0.421903	0.3249	5.79657	4.49554	1	165902018	165937614	ENSSSCG00000004875	CYB5A
gnl.UG.Ssc.S35165116	15	34802510	29272584-34923181	OD	trans	5.20822	4.69899	0.561741	4.86424	-0.096979	-0.380387	0.4535	5.79657	4.49554	1	119998092	120019205	ENSSSCG00000026571	RAB8B
gnl.UG.Ssc.S19549051	3	37689386	37689386-82336036	OD	NA	5.20781	4.51042	0.245663	2.58654	-0.363292	-0.574932	0.2015	5.79227	4.49124	NA	NA	NA	NA	ESR2
gnl.UG.Ssc.S46877556	11	19774301	18394931-77375751	OD	NA	5.20766	5.33551	1.37561	2.79174	-0.299054	-0.418707	0.3453	5.79564	4.49461	NA	NA	NA	NA	PFKFB4
gnl.UG.Ssc.S46879620	4	129240253	129240253-129502503	OD	trans	5.20746	4.95566	0.910835	5.65352	-0.0418407	0.378139	0.4224	5.79657	4.49554	4	97178847	97183306	ENSSSCG00000006365	DEDD
gnl.UG.Ssc.S6091656	9	143328739	51781369-144438697	OD	trans	5.20723	4.52788	0.282582	4.26918	-0.22032	-0.498849	0.2224	5.79623	4.4952	4	131667883	132550043	ENSSSCG00000006878	DPYD
gnl.UG.Ssc.S18387176	11	55186889	45189157-65806636	OD	NA	5.20714	4.94878	0.901909	3.5297	0.218346	0.420293	0.3796	5.79284	4.49181	NA	NA	NA	NA	NA
THY01_0038_B06	4	133536801	129490544-134190818	OD	NA	5.20538	5.19633	1.21193	1.83482	0.374879	0.493225	0.2667	5.7961	4.49507	NA	NA	NA	NA	EDC4
gnl.UG.Ssc.S34517747	13	208224298	103289372-211989807	OD	trans	5.20499	4.5328	0.296038	5.15188	-0.0536542	-0.357096	0.4826	5.79496	4.49393	9	30329023	30388681	ENSSSCG00000014955	MRE11A
gnl.UG.Ssc.S50204475	13	153748542	22669916-177989051	OD	NA	5.20442	4.58552	0.390559	4.0349	-0.228211	-0.553529	0.2	5.79459	4.49356	NA	NA	NA	NA	IPO13
gnl.UG.Ssc.S6057480	4	46932543	46932543-138688978	OD	NA	5.20423	4.50329	0.237955	4.83217	0.108496	0.435863	0.3438	5.79378	4.49275	NA	NA	NA	NA	NA
gnl.UG.Ssc.S6063777	12	52828074	46558706-53288290	OD	NA	5.20392	5.21447	1.23489	6.00173	0.0242717	-0.428065	0.3836	5.79097	4.48994	NA	NA	NA	NA	NA
gnl.UG.Ssc.S35164822	12	49349550	49349550-50565174	OD	NA	5.20377	4.64023	0.478771	4.29737	-0.154969	-0.416627	0.4075	5.79014	4.48911	NA	NA	NA	NA	ANKRD17
gnl.UG.Ssc.S17510482	6	135768882	131184737-135768882	OD	trans	5.20355	4.67398	0.531358	4.08661	-0.161062	-0.390453	0.3761	5.79657	4.49554	3	46249443	46327532	ENSSSCG00000008105	ANAPC1
gnl.UG.Ssc.S19541590	4	114882426	8328075-122432745	OD	NA	5.20339	5.23237	1.25757	5.84831	0.061651	-0.392911	0.4219	5.7953	4.49427	NA	NA	NA	NA	ORC2L
DCI01_0067_G02	13	15350969	14696851-15350969	OD	NA	5.20317	4.73065	0.613759	5.48323	-0.0273753	-0.420272	0.3707	5.79257	4.49154	NA	NA	NA	NA	MTX2
gnl.UG.Ssc.S6058385	5	19631292	19626277-29261072	OD	trans	5.20264	4.52085	0.273793	4.80218	-0.124553	-0.511151	0.3199	5.77957	4.47854	X	122802393	123000359	ENSSSCG00000012663	NA
gnl.UG.Ssc.S17510318	10	67899772	13952579-67899772	OD	trans	5.20255	4.61679	0.444766	5.38573	-0.015985	-0.389512	0.4085	5.79648	4.49545	12	6025469	6037731	ENSSSCG00000017211	GGA3
gnl.UG.Ssc.S46878327	13	18515847	13065904-91272793	OD	trans	5.20197	4.67279	0.531827	4.41036	0.192115	0.502071	0.2602	5.79652	4.49549	7	57653600	57679877	ENSSSCG00000001806	FSD2
gnl.UG.Ssc.S35165839	7	125717209	8532498-127752577	OD	NA	5.20157	4.7124	0.590457	2.48634	-0.292638	-0.488306	0.2267	5.7965	4.49547	NA	NA	NA	NA	CSRNP2
gnl.UG.Ssc.S39960115	2	138185999	118729899-142880954	OD	NA	5.20132	4.64238	0.485346	5.03786	0.158425	0.483893	0.2229	5.78529	4.48426	NA	NA	NA	NA	DAG1
gnl.UG.Ssc.S17525685	12	51841293	1779278-51841293	OD	NA	5.20104	5.33161	1.37831	5.07175	0.159175	0.394923	0.4896	5.79277	4.49174	NA	NA	NA	NA	NA
OVRT1_0035_E05	7	11531743	10052645-13211552	OD	trans	5.20096	4.99136	0.96421	2.98964	0.260544	0.419516	0.3242	5.79657	4.49554	14	53027337	53039882	ENSSSCG00000010058	SNRPD3
gnl.UG.Ssc.S35171651	14	141004641	75252210-143162273	OD	trans	5.19852	4.58075	0.387076	5.26724	-0.0493226	0.517123	0.4731	5.7645	4.46347	3	49105196	49108515	ENSSSCG00000008130	CIAO1
gnl.UG.Ssc.S39800494	1	139983685	139430529-277494727	OD	NA	5.19824	4.57803	0.387164	5.35595	-0.0109176	-0.409531	0.4095	5.79065	4.48962	NA	NA	NA	NA	NA
OVRM1_0110_G07	1	302238204	38512336-302255464	OD	NA	5.19733	4.62356	0.457646	5.33596	-0.0495651	-0.550204	0.3458	5.75923	4.4582	NA	NA	NA	NA	AFAP1
OVR01_0076_E01	3	55599985	9443217-116792577	OD	trans	5.19648	4.52404	0.294755	5.21018	-0.0421585	0.385691	0.4905	5.79505	4.49402	5	68750885	68791407	ENSSSCG00000000728	PARP11
gnl.UG.Ssc.S40196887	7	86793022	38328331-131336733	OD	trans	5.19615	4.52711	0.301463	3.70855	-0.215271	-0.432898	0.3431	5.7965	4.49547	2	17530359	17564950	ENSSSCG00000013263	NA
PBL01_0096_E06	15	8023920	4475527-143644206	OD	trans	5.19394	4.55631	0.357111	3.34257	-0.390707	-0.705901	0.1732	5.79067	4.48964	X	113558632	113632317	ENSSSCG00000012619	42984
gnl.UG.Ssc.S35164123	9	54091430	7449894-147079835	OD	trans	5.1936	4.56209	0.368653	3.66414	-0.233551	-0.444409	0.3488	5.79657	4.49554	2	8507886	8518300	ENSSSCG00000013064	EEF1G
DCI01_0025_D02	1	274590392	274590392-282444037	OD	trans	5.19295	5.45519	1.5306	5.49732	0.255793	0.770104	0.1935	5.77455	4.47352	5	4747993	4763979	ENSSSCG00000022335	XPNPEP3
gnl.UG.Ssc.S35167106	10	62378735	61860201-67147687	OD	trans	5.19276	5.01649	1.00567	5.06415	-0.191385	-0.556598	0.1943	5.79657	4.49554	1	132202980	132222003	ENSSSCG00000004618	ENSA
gnl.UG.Ssc.S35166923	18	7769013	7700169-39291645	OD	trans	5.19211	4.594	0.422211	5.37877	0.00176023	-0.433923	0.4348	5.78335	4.48232	9	12979527	13124092	ENSSSCG00000014878	PAK1
gnl.UG.Ssc.S40288693	4	48225801	20627774-105017514	OD	NA	5.19182	5.29061	1.34007	1.78302	-0.418988	-0.547376	0.199	5.79182	4.49079	NA	NA	NA	NA	NA
gnl.UG.Ssc.S50180497	8	58302878	849384-146937454	OD	NA	5.19051	4.67404	0.547143	5.05396	0.104348	0.465962	0.4826	5.77757	4.47654	NA	NA	NA	NA	NFAT5
gnl.UG.Ssc.S18381035	2	154207698	134764006-154974402	OD	trans	5.18946	4.52812	0.315272	5.1785	0.0440099	0.368605	0.4945	5.79656	4.49553	8	47675547	47774058	ENSSSCG00000024960	PDGFC
gnl.UG.Ssc.S24610344	3	58986682	57069591-87617352	OD	NA	5.18844	5.24812	1.29353	3.81173	0.240695	0.387956	0.3861	5.79496	4.49393	NA	NA	NA	NA	PDCD4
gnl.UG.Ssc.S6034533	4	64806270	20872493-64806270	OD	NA	5.18724	4.97791	0.963791	5.53317	0.0779497	-0.389128	0.4756	5.79653	4.4955	NA	NA	NA	NA	PGM2L1
gnl.UG.Ssc.S18557126	8	108900479	108900479-109273139	OD	NA	5.18649	4.55158	0.360665	5.33289	0.00504503	-0.414851	0.4458	5.78828	4.48725	NA	NA	NA	NA	NA
gnl.UG.Ssc.S16763868	9	85031425	61808854-104996366	OD	NA	5.18578	4.77155	0.694835	5.54265	0.0272366	0.402397	0.39	5.79657	4.49554	NA	NA	NA	NA	WDTC1
gnl.UG.Ssc.S46878431	9	140073822	52759182-141945996	OD	NA	5.18569	5.06675	1.0767	5.74284	-0.0610735	-0.459256	0.2661	5.79657	4.49554	NA	NA	NA	NA	GTPBP2
gnl.UG.Ssc.S46879240	3	126757781	5612769-126757781	OD	NA	5.18566	4.50333	0.273485	3.1371	0.27622	0.500879	0.2781	5.79014	4.48911	NA	NA	NA	NA	KERA
gnl.UG.Ssc.S39778806	12	62262840	62262840-62262840	OD	NA	5.1856	4.5158	0.299189	5.26623	0.0237601	0.380593	0.4348	5.79657	4.49554	NA	NA	NA	NA	MLLT10
gnl.UG.Ssc.S40454936	15	139070668	139070668-139070668	OD	NA	5.1854	4.51092	0.285972	3.00143	0.308839	0.580465	0.2809	5.7738	4.47277	NA	NA	NA	NA	NA
OVR01_0034_E04	10	27600557	25275092-31703568	OD	trans	5.18501	4.62793	0.488486	4.58114	0.175181	0.494417	0.2378	5.79656	4.49553	1	182853801	182893684	ENSSSCG00000004951	AAGAB
gnl.UG.Ssc.S31101978	16	82055821	24578987-82071346	OD	NA	5.18439	4.56993	0.394812	3.80241	-0.345655	-0.73626	0.1303	5.78375	4.48272	NA	NA	NA	NA	METTL4
gnl.UG.Ssc.S35171742	18	31440216	25027827-40302137	OD	trans	5.18418	4.59905	0.444581	5.30616	-0.038437	-0.391372	0.3775	5.79657	4.49554	GL896149.1	580	10096	ENSSSCG00000025955	SSBP4
gnl.UG.Ssc.S35167560	3	68009516	22772065-117360320	OD	NA	5.18393	4.53794	0.342665	4.87125	-0.129511	-0.446182	0.299	5.79657	4.49554	NA	NA	NA	NA	QRSL1
gnl.UG.Ssc.S40480990	7	18545282	2676514-88861457	OD	NA	5.1839	4.92105	0.895283	4.17551	0.345066	0.687821	0.1687	5.7961	4.49507	NA	NA	NA	NA	FXR1
gnl.UG.Ssc.S39889735	1	96637402	58990256-124966328	OD	NA	5.18389	4.71411	0.612963	4.43888	-0.182036	-0.529764	0.4224	5.766	4.46497	NA	NA	NA	NA	NA
gnl.UG.Ssc.S46875740	7	124092439	120856560-125371445	OD	trans	5.18354	4.55173	0.366942	2.31337	0.35186	0.515089	0.293	5.794	4.49297	GL895293.1	77478	95569	ENSSSCG00000022942	PHF6
gnl.UG.Ssc.S46878830	8	7964676	7964676-68524361	OD	trans	5.18325	4.77465	0.699555	5.49845	0.0470199	0.501497	0.3579	5.77477	4.47374	7	103028636	103046142	ENSSSCG00000002355	ENTPD5
gnl.UG.Ssc.S35171970	17	28233715	19945293-30167483	OD	trans	5.18271	4.55688	0.377587	1.84677	-0.460503	-0.624569	0.1667	5.79657	4.49554	11	15968893	16003081	ENSSSCG00000009376	VPS36
gnl.UG.Ssc.S35167101	13	141441304	133415925-151109312	OD	trans	5.18244	5.23325	1.28281	6.0376	0.0133913	0.416579	0.3188	5.79657	4.49554	5	16330758	16334499	ENSSSCG00000000214	GPD1
ADR01_0040_H11	1	241983957	142041071-241983957	OD	NA	5.1818	4.84048	0.792852	5.63465	0.000308766	0.395505	0.3647	5.79649	4.49546	NA	NA	NA	NA	NA
gnl.UG.Ssc.S40191701	16	59516670	38367050-77611594	OD	NA	5.18168	4.58127	0.419699	5.34473	0.0164617	-0.399081	0.4547	5.79601	4.49498	NA	NA	NA	NA	C1orf21
gnl.UG.Ssc.S40554722	15	139219567	126285452-139327170	OD	NA	5.18093	4.72153	0.628201	3.18504	-0.275892	-0.558105	0.3128	5.77156	4.47053	NA	NA	NA	NA	NDUFB3
MLN01_0002_C04	15	134397712	120863039-135683895	OD	trans	5.18078	5.01119	1.01346	5.58195	-0.0877861	-0.491408	0.2473	5.79657	4.49554	5	60006522	60026279	ENSSSCG00000021410	STRAP
gnl.UG.Ssc.S19545503	4	7002305	3717705-7002305	OD	NA	5.18056	4.82227	0.770085	3.80336	-0.175841	-0.397731	0.3602	5.79598	4.49495	NA	NA	NA	NA	NA
gnl.UG.Ssc.S35165546	15	7579316	7579316-7579316	OD	NA	5.17963	5.01963	1.02539	2.51954	0.333224	0.448309	0.3138	5.79657	4.49554	NA	NA	NA	NA	MLLT6
gnl.UG.Ssc.S19546685	6	75507418	71956930-90892898	OD	trans	5.17896	4.71967	0.631504	1.72903	-0.466743	-0.576201	0.2562	5.7944	4.49337	7	46947785	47070503	ENSSSCG00000001711	NA
gnl.UG.Ssc.S40489278	10	52510817	52510817-67999351	OD	trans	5.17884	4.76501	0.693916	4.40219	0.257829	0.623917	0.1924	5.78938	4.48835	14	117674451	117788256	ENSSSCG00000010509	NA
gnl.UG.Ssc.S6082736	14	97494784	93841646-108070980	OD	NA	5.17873	4.53522	0.343959	5.22094	0.0474362	0.493573	0.393	5.78171	4.48068	NA	NA	NA	NA	NA
gnl.UG.Ssc.S29978083	7	21663626	11485232-129886459	OD	NA	5.17789	4.48575	0.247743	5.22589	0.0328717	0.540845	0.4433	5.76635	4.46532	NA	NA	NA	NA	TRMT61B
DCI01_0087_D05	15	44059586	41163298-152330949	OD	NA	5.17743	4.62363	0.492982	2.01154	-0.467698	-0.615585	0.2003	5.79657	4.49554	NA	NA	NA	NA	CIR1
gnl.UG.Ssc.S40003717	16	6289550	5548539-84160126	OD	trans	5.17419	4.59881	0.454245	4.95795	-0.139589	-0.603163	0.297	5.76649	4.46546	6	47854514	47856294	ENSSSCG00000022068	GNG8
gnl.UG.Ssc.S23758211	3	33601467	33601467-71559398	OD	NA	5.17266	4.52398	0.336959	2.84843	-0.267874	-0.479948	0.2711	5.79646	4.49543	NA	NA	NA	NA	RASSF8
gnl.UG.Ssc.S35168751	18	13716443	13716443-16113241	OD	NA	5.17164	5.00384	1.01194	5.73509	-0.052676	-0.546765	0.3697	5.76556	4.46453	NA	NA	NA	NA	GJB2
gnl.UG.Ssc.S6074641	3	125339052	125339052-143761643	OD	trans	5.17162	4.59866	0.462773	4.9424	0.101021	0.435085	0.3463	5.79498	4.49395	12	6146936	6162468	ENSSSCG00000017215	SLC16A5
OVRM1_0008_B10	6	112881188	109405659-131254700	OD	trans	5.17113	4.56199	0.401782	4.10403	-0.277403	-0.641719	0.2346	5.77957	4.47854	15	26872992	26974155	ENSSSCG00000015714	CCDC93
UTR01_0020_E11	6	126830807	108646700-131529950	OD	trans	5.17109	4.64256	0.530848	5.24574	0.0510623	-0.378141	0.4915	5.79649	4.49546	X	70390623	70790550	ENSSSCG00000012434	ATRX
gnl.UG.Ssc.S18386342	2	141613980	141613980-141775934	OD	NA	5.17036	5.21516	1.27492	1.91727	-0.370351	-0.472579	0.2781	5.79595	4.49492	NA	NA	NA	NA	NA
gnl.UG.Ssc.S23697311	13	210504370	210504370-211361839	OD	trans	5.17036	4.50093	0.298615	4.85625	-0.0782778	-0.375096	0.4562	5.79635	4.49532	16	47885606	47906898	ENSSSCG00000016954	ERBB2IP
gnl.UG.Ssc.S18554224	3	58831932	14310091-58831932	OD	NA	5.16977	4.51622	0.32795	5.17859	0.0533558	0.377657	0.4826	5.79598	4.49495	NA	NA	NA	NA	RCAN2
gnl.UG.Ssc.S26394010	15	31857544	26115941-146260903	OD	trans	5.16863	4.97392	0.981268	2.91437	0.313308	0.44164	0.3262	5.79657	4.49554	13	35399968	35429697	ENSSSCG00000011387	RNF123
SMG01_0018_E01	8	58493225	36769229-106443466	OD	NA	5.167	4.85165	0.822245	5.61632	0.0349896	0.543433	0.3736	5.76322	4.46219	NA	NA	NA	NA	NA
OVRM1_0054_D01	13	145611904	14983604-198378920	OD	cis	5.16679	4.79515	0.751561	5.42547	-0.0631856	-0.42805	0.3493	5.79657	4.49554	13	145164317	145723489	ENSSSCG00000021656	KALRN
gnl.UG.Ssc.S18387783	6	53001243	24392223-60202111	OD	NA	5.16672	4.85934	0.836684	4.72241	-0.124713	-0.373632	0.4637	5.79657	4.49554	NA	NA	NA	NA	ZMYND11
gnl.UG.Ssc.S35171594	4	37092369	20331468-76977866	OD	NA	5.16672	4.68718	0.599132	4.17827	-0.307624	-0.736484	0.1937	5.77528	4.47425	NA	NA	NA	NA	NA
gnl.UG.Ssc.S23766173	16	79983611	76899833-79983611	OD	trans	5.1666	4.67455	0.582619	5.23335	0.0846087	0.467391	0.3516	5.78759	4.48656	X	63666726	63724412	ENSSSCG00000012375	DLG3
gnl.UG.Ssc.S35165643	6	16261677	16261677-16261677	OD	NA	5.16654	4.56799	0.421779	5.32027	0.0265283	-0.378037	0.4259	5.79657	4.49554	NA	NA	NA	NA	ATXN10
gnl.UG.Ssc.S17509930	12	3816471	3816471-5078288	OD	NA	5.16627	4.7611	0.70499	2.05128	-0.372585	-0.545117	0.2761	5.78903	4.488	NA	NA	NA	NA	NA
gnl.UG.Ssc.S32392684	11	37797352	37797352-37797352	PD	trans	5.16564	24.8884	21.599	1.95573	0.760749	0.3145	0.4642	5.7929	4.49187	2	142498900	142565796	ENSSSCG00000014304	SEC24A
gnl.UG.Ssc.S26722141	1	308184301	39517990-308184301	OD	NA	5.16552	4.70207	0.624295	4.08883	-0.167118	-0.408382	0.3766	5.79086	4.48983	NA	NA	NA	NA	NA
gnl.UG.Ssc.S19547504	6	29902588	4834220-91261800	OD	trans	5.16533	4.67065	0.579372	2.57259	-0.327383	-0.504684	0.283	5.79074	4.48971	6	23708329	23815130	ENSSSCG00000002795	CDH11
gnl.UG.Ssc.S35166526	4	35008828	20597887-122078780	OD	trans	5.16529	4.53344	0.366002	5.20377	0.0500197	-0.381702	0.4836	5.79657	4.49554	13	131370850	131377493	ENSSSCG00000011783	EIF2B5
gnl.UG.Ssc.S6665093	15	11326843	11326843-151489809	OD	NA	5.16419	4.4954	0.293784	5.00548	-0.0989871	-0.529467	0.408	5.76533	4.4643	NA	NA	NA	NA	NA
gnl.UG.Ssc.S31103005	7	39310256	34273092-134405082	OD	NA	5.164	5.09141	1.1321	5.63157	0.0705019	-0.390179	0.4441	5.79259	4.49156	NA	NA	NA	NA	NA
gnl.UG.Ssc.S19548049	1	300668141	300668141-305942420	OD	trans	5.16384	5.0662	1.10171	4.0127	-0.182228	-0.383719	0.4345	5.79605	4.49502	5	97776303	97793667	ENSSSCG00000000921	ATP2B1
BKFL1_0087_F11	4	122038235	100247155-122038235	OD	NA	5.16303	4.4802	0.269231	3.17952	0.267516	0.520383	0.305	5.78065	4.47962	NA	NA	NA	NA	NA
OVR01_0084_C05	18	38804307	14876573-42703773	OD	trans	5.1627	4.58323	0.452057	4.04209	0.172236	0.395322	0.3761	5.79657	4.49554	1	270074279	270143851	ENSSSCG00000005387	ERP44
THY01_0049_C11	7	27128290	21031127-27128290	PD	trans	5.16235	32.6976	29.4867	9.39755	-0.805986	0.291097	0.3806	5.79418	4.49315	7	24795834	24820308	ENSSSCG00000001233	NA
gnl.UG.Ssc.S26734679	4	43135362	34248193-67776719	OD	trans	5.16234	4.54019	0.382266	5.00154	-0.0829513	-0.412786	0.3428	5.79616	4.49513	14	44806678	44812222	ENSSSCG00000009945	NA
gnl.UG.Ssc.S17510207	7	50807182	9579951-125418977	OD	trans	5.16202	4.55287	0.404019	3.25666	-0.268871	-0.514399	0.201	5.79657	4.49554	17	42213869	42262682	ENSSSCG00000007272	CHMP4B
gnl.UG.Ssc.S20943994	10	55063135	48551879-57044576	OD	NA	5.16164	5.10005	1.14497	5.8632	-0.0299851	0.426077	0.3905	5.78755	4.48652	NA	NA	NA	NA	NA
gnl.UG.Ssc.S31125949	7	40730224	31412707-40730224	OD	NA	5.16053	4.5284	0.365064	3.24339	-0.410343	-0.674188	0.2045	5.79606	4.49503	NA	NA	NA	NA	NA
gnl.UG.Ssc.S35171814	14	96506457	1300935-117255863	OD	NA	5.16036	4.49585	0.306237	4.76187	-0.13713	-0.370277	0.4388	5.79175	4.49072	NA	NA	NA	NA	FGF11
gnl.UG.Ssc.S18553137	11	23175675	23175675-23175675	OD	NA	5.15899	5.01783	1.04776	4.03173	0.185099	0.386142	0.4075	5.79655	4.49552	NA	NA	NA	NA	EMP1
gnl.UG.Ssc.S39801458	9	10686911	10686911-88463351	OD	NA	5.15866	4.51927	0.352307	4.83923	0.108476	0.420559	0.3531	5.79589	4.49486	NA	NA	NA	NA	HPCAL1
THY01_0118_A02	4	113128069	77647600-114410148	OD	trans	5.15855	4.68297	0.607351	5.44902	0.02111	0.409012	0.3582	5.79657	4.49554	1	62788624	62813184	ENSSSCG00000004307	AKIRIN2
gnl.UG.Ssc.S6064427	8	141594565	139770558-145914891	OD	NA	5.15851	4.61594	0.507551	4.65798	-0.162862	-0.504979	0.3234	5.78437	4.48334	NA	NA	NA	NA	NA
gnl.UG.Ssc.S18549725	6	120558364	35605675-120558364	OD	NA	5.15783	4.95493	0.969057	3.69517	0.223414	0.446279	0.397	5.78651	4.48548	NA	NA	NA	NA	NA
gnl.UG.Ssc.S35168134	4	14742474	14742474-87042710	OD	trans	5.1572	4.48017	0.2785	5.03381	0.0707541	0.466913	0.4567	5.77453	4.4735	12	37208395	37342001	ENSSSCG00000017668	VMP1
gnl.UG.Ssc.S29981769	6	60375369	9277653-122821857	OD	NA	5.15673	4.47293	0.263312	2.97739	0.356845	0.611647	0.3045	5.76341	4.46238	NA	NA	NA	NA	RGS12
gnl.UG.Ssc.S19546660	5	63276431	63276431-64797920	OD	trans	5.15561	5.62242	1.7644	5.24058	-0.188538	0.476579	0.4856	5.7738	4.47277	17	44384399	44414300	ENSSSCG00000007309	RBM39
gnl.UG.Ssc.S35172868	14	31797751	22998419-35337304	OD	NA	5.15472	4.54739	0.402217	4.52949	-0.203989	-0.594761	0.296	5.77147	4.47044	NA	NA	NA	NA	NA
gnl.UG.Ssc.S46879555	1	36145839	10010333-303351493	OD	trans	5.15354	4.58891	0.470545	4.56992	-0.201982	-0.609526	0.257	5.76855	4.46752	4	45307108	45373726	ENSSSCG00000006099	ESRP1
MLTL1_0057_A08	15	27190637	25200512-144316589	OD	trans	5.15318	4.53037	0.37651	3.83006	-0.222228	-0.508892	0.3697	5.77332	4.47229	18	332983	365339	ENSSSCG00000027174	NA
gnl.UG.Ssc.S40482312	12	3852901	3308664-6269592	OD	trans	5.15295	4.73698	0.690383	5.42575	-0.0414424	0.380659	0.4341	5.79573	4.4947	17	9339790	9455277	ENSSSCG00000007000	FAT1
gnl.UG.Ssc.S19785616	4	5985544	5985544-119755519	OD	trans	5.15294	4.65353	0.572643	5.35861	-0.0400362	0.37808	0.4483	5.79657	4.49554	X	43355507	43474320	ENSSSCG00000023215	MAOB
gnl.UG.Ssc.S6082987	17	38634626	36432789-40021954	OD	NA	5.15258	5.14469	1.21052	1.08768	0.503249	0.619072	0.1642	5.79457	4.49354	NA	NA	NA	NA	NA
gnl.UG.Ssc.S19537007	7	17426267	17426267-24540590	OD	NA	5.1522	5.27979	1.37104	3.64375	0.23646	0.458887	0.4075	5.78098	4.47995	NA	NA	NA	NA	FAM150B
gnl.UG.Ssc.S23212810	6	90677979	11838092-129065130	OD	trans	5.15213	4.53967	0.397886	5.0135	-0.0769857	-0.376153	0.4741	5.79657	4.49554	16	21414092	21422485	ENSSSCG00000016827	BRIX1
gnl.UG.Ssc.S18557875	4	42514165	35583583-118336828	OD	trans	5.15207	4.86536	0.862737	3.37419	-0.274704	-0.431115	0.3448	5.79575	4.49472	15	153946104	153950517	ENSSSCG00000020790	NA
gnl.UG.Ssc.S18387947	1	186106230	92766049-238169421	OD	NA	5.15049	4.83686	0.827357	3.51651	0.258946	0.455919	0.3647	5.79474	4.49371	NA	NA	NA	NA	MYBL1
gnl.UG.Ssc.S46876769	3	71733156	61739022-74111456	OD	trans	5.15004	5.60238	1.74955	5.90711	0.15979	0.566068	0.1965	5.79657	4.49554	14	82638231	82654920	ENSSSCG00000010309	KIAA0913
gnl.UG.Ssc.S26733695	12	48685158	44256440-48747718	OD	NA	5.14991	4.69503	0.636203	4.18248	0.269721	0.560651	0.2393	5.79657	4.49554	NA	NA	NA	NA	ZNF770
ADR01_0040_H11	4	4838029	3864016-6053581	OD	NA	5.14893	4.63349	0.548872	4.62585	-0.112308	-0.376778	0.4248	5.79649	4.49546	NA	NA	NA	NA	NA
gnl.UG.Ssc.S6085726	4	143134967	92966661-143134967	OD	trans	5.14674	4.68654	0.628432	4.65985	0.160797	0.481498	0.2736	5.79637	4.49534	3	6699604	6713375	ENSSSCG00000023257	NA
gnl.UG.Ssc.S35165554	5	104232704	104019342-104300278	CD	trans	5.14657	5.71725	1.88391	1.06936	0.516668	0.541819	0.1915	5.79657	4.49554	6	455072	466072	ENSSSCG00000025401	CDK10
gnl.UG.Ssc.S23699627	7	134275238	11038318-134683639	OD	NA	5.14628	4.4912	0.321886	5.14269	0.0580247	0.43274	0.4413	5.78854	4.48751	NA	NA	NA	NA	NA
gnl.UG.Ssc.S34501106	10	34168331	29326082-43284940	OD	trans	5.14624	4.76084	0.731106	5.52636	0.0215843	-0.401747	0.4075	5.79148	4.49045	14	108911519	109003081	ENSSSCG00000010440	NA
gnl.UG.Ssc.S22277958	18	40302137	31440216-55225408	OD	trans	5.1458	4.57102	0.458375	5.33685	-0.0222958	-0.368206	0.3783	5.79657	4.49554	13	37315973	37318756	ENSSSCG00000027573	RPL29
gnl.UG.Ssc.S20116302	16	11208304	7358991-83028092	OD	trans	5.1456	4.77988	0.758289	3.6791	0.189112	0.398169	0.368	5.79657	4.49554	18	6579251	6597271	ENSSSCG00000016450	NOS3
gnl.UG.Ssc.S46879305	14	141217409	141217409-141217409	OD	trans	5.14555	5.35267	1.46591	5.11843	-0.139841	0.380858	0.4905	5.79657	4.49554	5	23205845	23209387	ENSSSCG00000000394	CNPY2
ITT01_0040_G01	6	7528631	5898391-19784103	OD	NA	5.14461	4.6818	0.624175	5.04081	0.0859364	0.384934	0.497	5.79319	4.49216	NA	NA	NA	NA	CYP7B1
DCI01_0101_C03	14	61559884	60731369-141845770	OD	trans	5.1436	4.48361	0.308141	2.69577	-0.419602	-0.672668	0.2617	5.76377	4.46274	15	7946301	7980509	ENSSSCG00000021343	ZEB2
gnl.UG.Ssc.S17513877	8	32326986	31525187-32326986	PD	NA	5.14284	47.727	44.6409	18.4486	0.934663	-0.381341	0.275	5.79411	4.49308	NA	NA	NA	NA	RPL9
gnl.UG.Ssc.S46880207	9	115435374	115435374-115435374	CD	NA	5.14241	5.64942	1.81149	0.407001	0.659821	0.643484	0.2159	5.79657	4.49554	NA	NA	NA	NA	EMC2
TCH01_0100_E07	6	44351210	39187023-60817709	OD	trans	5.14043	4.64109	0.571957	1.95384	-0.404126	-0.534127	0.2542	5.79657	4.49554	10	16598158	16636256	ENSSSCG00000023660	PARP1
gnl.UG.Ssc.S15981096	8	48649970	15600021-48649970	CD	NA	5.1404	4.64866	0.582998	1.04285	0.697042	0.808205	0.1403	5.79657	4.49554	NA	NA	NA	NA	NA
gnl.UG.Ssc.S35166884	11	31605299	23769494-31605299	OD	trans	5.13894	5.33116	1.44783	6.00111	0.0750688	0.513478	0.2382	5.79657	4.49554	6	147858866	147859795	ENSSSCG00000003868	KTI12
OVRM1_0202_B07	5	1385843	1385843-1385843	A	NA	5.1377	93.3855	90.5179	5.83166	-1.28188	0.227097	0.3806	5.78791	4.48688	NA	NA	NA	NA	KIAA0930
gnl.UG.Ssc.S23762855	1	159151122	24304332-159151122	OD	trans	5.13766	4.91802	0.948054	5.50663	0.1066	0.462491	0.2915	5.79656	4.49553	3	134012080	134083889	ENSSSCG00000026161	NA
gnl.UG.Ssc.S31126737	3	141033116	140766546-141033116	OD	NA	5.13751	4.56052	0.453268	4.83859	0.121111	0.462764	0.3547	5.78868	4.48765	NA	NA	NA	NA	DPF3
gnl.UG.Ssc.S35173085	10	25830220	25830220-25842467	OD	NA	5.13747	4.69641	0.652575	3.88543	-0.422944	-0.840391	0.1358	5.77981	4.47878	NA	NA	NA	NA	LHFP
OVR01_0005_F05	14	3648078	2890846-5282270	OD	NA	5.13702	5.06682	1.13346	5.84904	-0.0217637	0.414561	0.3907	5.79154	4.49051	NA	NA	NA	NA	COL1A2
gnl.UG.Ssc.S35167590	11	74157640	66764035-74273352	OD	NA	5.13658	4.76919	0.755494	2.96912	0.244854	0.421109	0.3325	5.79657	4.49554	NA	NA	NA	NA	METTL23
gnl.UG.Ssc.S39775249	4	64334764	18470551-71421305	OD	trans	5.13616	4.8363	0.844797	1.80497	0.424767	0.535309	0.2206	5.79652	4.49549	4	67689687	67695447	ENSSSCG00000006176	NA
THY01_0203_H07	1	175858119	168582245-176159526	OD	NA	5.13507	5.2578	1.36602	5.39498	0.0991756	-0.370565	0.4743	5.79657	4.49554	NA	NA	NA	NA	MAP1LC3B
gnl.UG.Ssc.S35168685	13	108535538	3702865-199395803	OD	trans	5.13503	4.7584	0.743017	2.73358	0.343478	0.459181	0.303	5.79657	4.49554	X	106059447	106123569	ENSSSCG00000012586	ALG13
LVR01_0049_E10	11	15826708	4689240-15826708	OD	trans	5.13443	4.60524	0.527517	2.42487	-0.398369	-0.557997	0.1886	5.79657	4.49554	1	302710779	302716875	ENSSSCG00000005644	SWI5
gnl.UG.Ssc.S20116242	1	304211905	23858687-306878116	OD	trans	5.13361	4.82087	0.827814	4.59129	0.141698	0.380451	0.4428	5.79657	4.49554	4	107809261	107811482	ENSSSCG00000006652	MCL1
gnl.UG.Ssc.S35173781	1	186824841	62600096-238594619	CD	NA	5.13249	4.77743	0.771788	1.18633	0.705139	0.754816	0.1428	5.79657	4.49554	NA	NA	NA	NA	CMC2
gnl.UG.Ssc.S20116692	3	51405283	10629822-78944101	OD	trans	5.13099	4.61633	0.548894	5.30899	0.0476116	-0.369142	0.4925	5.79657	4.49554	GL896369.1	2390	26704	ENSSSCG00000027559	EGF
gnl.UG.Ssc.S17511884	5	78696438	78696438-80382143	OD	NA	5.13071	4.92125	0.960161	5.53383	0.0585222	-0.390065	0.4438	5.7932	4.49217	NA	NA	NA	NA	MECOM
gnl.UG.Ssc.S40318995	12	60428948	21742885-61351572	OD	NA	5.1305	4.67012	0.626915	5.04548	-0.0820012	-0.380325	0.4846	5.79406	4.49303	NA	NA	NA	NA	TRIM37
PBL01_0091_F01	15	69276645	51043163-148396214	OD	NA	5.12687	4.53115	0.421853	3.20276	-0.250721	-0.497648	0.3468	5.78529	4.48426	NA	NA	NA	NA	UBE2J1
gnl.UG.Ssc.S17524702	15	157298969	4535-157298969	OD	NA	5.12624	4.52239	0.410286	5.0315	-0.0645241	-0.36252	0.498	5.79657	4.49554	NA	NA	NA	NA	CLIP2
gnl.UG.Ssc.S46879916	2	15938129	15938129-142849729	OD	trans	5.12291	4.51358	0.400993	3.12597	-0.299558	-0.470162	0.2841	5.79656	4.49553	GL893333.2	5393	12123	ENSSSCG00000027875	CA14
gnl.UG.Ssc.S46879553	4	98708574	90173458-106018138	OD	trans	5.12263	4.48762	0.355568	4.88346	0.100816	0.42533	0.4796	5.78512	4.48409	4	45690145	45730412	ENSSSCG00000006101	FSBP
gnl.UG.Ssc.S35172439	11	17702382	11951934-20567616	OD	trans	5.12196	4.90328	0.948424	5.0292	0.101581	0.367727	0.495	5.79657	4.49554	14	47001956	47020467	ENSSSCG00000009963	TPST2
gnl.UG.Ssc.S39967207	4	86264793	76502118-142920805	OD	trans	5.12147	4.99769	1.06663	5.03155	-0.112625	-0.399354	0.478	5.79007	4.48904	2	75780189	75789266	ENSSSCG00000013481	NA
MLN01_0068_E12	8	5680077	4911606-140664386	OD	NA	5.12143	4.55265	0.46615	5.2419	-0.038361	0.362323	0.491	5.7965	4.49547	NA	NA	NA	NA	PQLC3
gnl.UG.Ssc.S35167390	4	12371181	11178304-12371181	OD	NA	5.11996	4.9675	1.03003	4.31534	-0.361081	-0.741514	0.1934	5.78131	4.48028	NA	NA	NA	NA	MAST3
gnl.UG.Ssc.S26724815	15	146260903	144316589-150076992	OD	trans	5.11966	4.77576	0.784196	5.54276	0.0259687	0.463737	0.3418	5.78287	4.48184	8	36898924	36925325	ENSSSCG00000008808	NA
LNG01_0077_A05	15	143819531	37578433-143819531	OD	trans	5.11884	4.68542	0.664374	1.41484	0.590772	0.717664	0.1403	5.79657	4.49554	GL896268.1	5923	13763	ENSSSCG00000025972	NTAN1
gnl.UG.Ssc.S35167671	1	139983685	71950726-307934149	OD	trans	5.11786	4.61972	0.572304	5.40282	-0.00532504	0.382643	0.4095	5.79657	4.49554	9	72668703	72701471	ENSSSCG00000022398	NUCKS1
gnl.UG.Ssc.S35173646	13	194748204	152214954-201339708	OD	NA	5.11783	4.67617	0.651182	5.44925	0.0184508	0.443968	0.3816	5.78443	4.4834	NA	NA	NA	NA	PLAUR
gnl.UG.Ssc.S23213404	8	118421256	2786997-125100388	OD	trans	5.11729	4.98678	1.05863	5.05108	0.109315	0.370448	0.495	5.79544	4.49441	1	24154149	24188814	ENSSSCG00000004134	PEX3
gnl.UG.Ssc.S35169737	7	51082607	50260218-51082607	CD	trans	5.11722	4.80082	0.821553	0.814987	-0.647758	-0.74526	0.1775	5.79158	4.49055	15	87589951	87608773	ENSSSCG00000015951	METAP1D
gnl.UG.Ssc.S18552519	14	91261955	45220408-136723909	OD	NA	5.11655	4.77348	0.786832	2.89557	-0.297078	-0.471193	0.2455	5.79657	4.49554	NA	NA	NA	NA	FAM8A1
LNG01_0103_A11	4	122432745	13570127-122432745	OD	trans	5.11637	4.5034	0.391945	5.26579	0.021231	0.446802	0.4148	5.78012	4.47909	16	6168456	6324546	ENSSSCG00000016792	FAM134B
gnl.UG.Ssc.S35170610	1	292457830	288316611-293116571	OD	trans	5.11467	4.66756	0.644991	2.32691	0.353033	0.484003	0.298	5.79657	4.49554	2	59195505	59212649	ENSSSCG00000013900	DNAJC5
SPL01_0086_C06	17	47327688	25210458-47632193	OD	trans	5.11443	4.87098	0.916446	5.50522	-0.0660885	-0.430777	0.3144	5.79657	4.49554	13	99072410	99096473	ENSSSCG00000024295	SIAH2
gnl.UG.Ssc.S18556488	1	306533438	306533438-307474784	OD	trans	5.11217	4.53061	0.445343	4.46214	0.125356	0.365606	0.4139	5.79653	4.4955	2	149731441	149747404	ENSSSCG00000014396	KIAA0141
gnl.UG.Ssc.S35168330	10	19853519	16738811-21954770	OD	NA	5.11075	4.64464	0.617892	5.43028	0.00154761	-0.350946	0.3955	5.79655	4.49552	NA	NA	NA	NA	TUBG1
gnl.UG.Ssc.S35169329	3	83826850	58430066-120816910	OD	trans	5.11052	4.57617	0.518144	4.7346	0.110707	0.37353	0.4567	5.7965	4.49547	12	49742022	49745997	ENSSSCG00000017816	RILP
gnl.UG.Ssc.S35172182	11	73332386	73332386-73337024	OD	trans	5.10956	4.50993	0.416019	5.01212	-0.0850323	-0.423614	0.331	5.79657	4.49554	12	274516	287165	ENSSSCG00000017131	FN3K
gnl.UG.Ssc.S35172228	6	30873612	30201337-30873612	OD	NA	5.10947	5.01827	1.10689	3.23647	-0.23621	-0.40299	0.3358	5.79657	4.49554	NA	NA	NA	NA	HGS
gnl.UG.Ssc.S35165697	7	9485821	9485821-52631322	OD	NA	5.10936	4.60015	0.555567	5.12087	0.0662271	0.355457	0.4716	5.79657	4.49554	NA	NA	NA	NA	PSMD6
gnl.UG.Ssc.S35165317	6	5384951	5384951-5384951	OD	trans	5.1077	4.67777	0.668544	3.08707	-0.260217	-0.434326	0.3552	5.79657	4.49554	15	52922448	52926945	ENSSSCG00000015790	SLC25A5
SKNB1_0014_F12	14	40215734	25758671-116827002	CD	NA	5.10683	4.85286	0.902306	0.917694	0.609071	0.671034	0.208	5.7946	4.49357	NA	NA	NA	NA	NA
gnl.UG.Ssc.S34497945	13	182443673	182443673-204417960	OD	NA	5.10683	4.49959	0.402758	2.92521	-0.252938	-0.473393	0.2771	5.79267	4.49164	NA	NA	NA	NA	NA
gnl.UG.Ssc.S18335644	3	58430066	17091063-117067138	OD	trans	5.10568	4.49778	0.402148	5.11463	-0.061567	0.352362	0.4851	5.79657	4.49554	7	63312037	63332455	ENSSSCG00000024316	COX5A
gnl.UG.Ssc.S18385994	3	81597192	19376222-105418150	CD	trans	5.10543	4.64337	0.623329	1.19696	0.646806	0.726302	0.1498	5.7965	4.49547	10	28197736	28203433	ENSSSCG00000024061	TNNI1
gnl.UG.Ssc.S39996707	14	900865	570328-1667446	OD	NA	5.10524	4.51935	0.435708	4.54602	0.134058	0.459423	0.4333	5.78247	4.48144	NA	NA	NA	NA	NA
gnl.UG.Ssc.S35170524	15	33474712	17962169-40884832	OD	NA	5.10427	4.76761	0.793541	5.53203	0.0276464	-0.433496	0.4383	5.79232	4.49129	NA	NA	NA	NA	RRBP1
gnl.UG.Ssc.S39763183	5	30284765	23002609-36357722	OD	NA	5.10427	4.83636	0.884409	3.60021	-0.223405	-0.398449	0.3682	5.79609	4.49506	NA	NA	NA	NA	TGFB2
gnl.UG.Ssc.S18276554	15	59211629	57833190-135440043	OD	NA	5.10374	4.48438	0.377332	2.67093	0.369947	0.63209	0.2811	5.76527	4.46424	NA	NA	NA	NA	NA
gnl.UG.Ssc.S40475244	7	124595558	27841549-124595558	OD	trans	5.10205	4.62783	0.604834	4.03873	0.305067	0.634721	0.2276	5.78955	4.48852	6	26353888	26411796	ENSSSCG00000024305	MT3
gnl.UG.Ssc.S35170534	9	29540228	29100716-29540228	CD	trans	5.10198	4.94015	1.01887	0.674941	-0.668204	-0.721994	0.1642	5.79607	4.49504	18	47238397	47273722	ENSSSCG00000016682	PLEKHA8
gnl.UG.Ssc.S35168078	2	12047540	12047540-135129083	OD	NA	5.10171	4.47159	0.357678	5.00588	-0.0859742	-0.516855	0.4462	5.76109	4.46006	NA	NA	NA	NA	NA
gnl.UG.Ssc.S17525878	13	187235821	187024787-187235821	CD	trans	5.1008	4.95068	1.03347	1.51201	-0.457384	-0.547522	0.237	5.79655	4.49552	9	79239885	79480047	ENSSSCG00000015318	CDK6
gnl.UG.Ssc.S6090752	5	61046313	61046313-99128905	OD	trans	5.09957	4.70405	0.715357	3.6936	-0.429237	-0.736875	0.1612	5.79657	4.49554	6	135899356	135917892	ENSSSCG00000003809	JAK1
gnl.UG.Ssc.S50209568	17	65481931	63130829-66875905	OD	trans	5.09744	4.81483	0.864912	1.46133	0.425129	0.533388	0.2433	5.79518	4.49415	6	65937788	66016364	ENSSSCG00000003434	MFN2
gnl.UG.Ssc.S35166765	1	9872984	9872984-309068867	OD	NA	5.09711	4.56649	0.521488	3.54454	0.391842	0.745175	0.1609	5.78546	4.48443	NA	NA	NA	NA	NF1
gnl.UG.Ssc.S26390822	9	66021546	32528217-146573416	OD	trans	5.09672	4.52773	0.464095	3.01322	0.328362	0.472156	0.2801	5.79626	4.49523	1	48488864	48498362	ENSSSCG00000030488	NA
gnl.UG.Ssc.S26651185	3	37919636	10239635-62521265	OD	trans	5.09649	5.06116	1.17106	1.85727	0.501631	0.632844	0.305	5.76349	4.46246	17	45198643	45251078	ENSSSCG00000007317	DLGAP4
gnl.UG.Ssc.S18555372	4	3286257	3286257-3286257	OD	trans	5.0963	4.53209	0.471481	4.16129	-0.140311	-0.386732	0.3677	5.79575	4.49472	13	82824175	82899671	ENSSSCG00000011642	RYK
gnl.UG.Ssc.S46877987	2	18717364	18717364-28220405	OD	trans	5.09619	4.63091	0.618217	4.5952	0.198293	0.531223	0.2184	5.79657	4.49554	7	33504832	33751812	ENSSSCG00000001499	DST
gnl.UG.Ssc.S35168099	8	127777989	34674750-127777989	OD	trans	5.09397	4.65331	0.652774	3.43969	-0.23192	-0.412748	0.3254	5.79657	4.49554	6	62023915	62033038	ENSSSCG00000003369	NA
PTG01_0080_G09	9	108348177	18765671-108348177	OD	trans	5.09168	4.69923	0.719051	1.84664	0.390439	0.50749	0.302	5.79649	4.49546	8	93185320	93401410	ENSSSCG00000009061	NAA16
TCH01_0059_G05	14	69416057	65773854-70019958	OD	NA	5.09	4.53343	0.482321	2.88821	0.312011	0.501015	0.2965	5.79123	4.4902	NA	NA	NA	NA	KIRREL3
gnl.UG.Ssc.S19537146	14	140492560	111798141-142643809	OD	trans	5.08969	4.50292	0.43328	1.77149	0.465111	0.643979	0.2458	5.78088	4.47985	GL893374.2	19685	31581	ENSSSCG00000022767	HIAT1
gnl.UG.Ssc.S26391743	11	82923271	6281560-82923271	OD	trans	5.08965	4.59573	0.57656	5.2179	0.0583882	-0.368125	0.4712	5.79617	4.49514	12	41160877	41165234	ENSSSCG00000017702	CCL23
gnl.UG.Ssc.S23693000	2	8244738	5561049-9241201	OD	NA	5.08951	5.12166	1.25566	4.74704	0.138208	0.36182	0.4663	5.79657	4.49554	NA	NA	NA	NA	NA
gnl.UG.Ssc.S27603008	1	289904452	33510956-307934149	OD	NA	5.08778	4.49786	0.43021	4.99494	-0.0754616	-0.406482	0.3642	5.79621	4.49518	NA	NA	NA	NA	NA
gnl.UG.Ssc.S40304693	12	41939390	38358087-42519676	OD	NA	5.08668	4.60684	0.596386	4.80662	0.160099	0.486425	0.3398	5.7918	4.49077	NA	NA	NA	NA	NA
gnl.UG.Ssc.S35168456	7	44704830	33979935-44704830	OD	NA	5.08609	5.41784	1.60787	3.18912	0.272189	0.395471	0.4108	5.79657	4.49554	NA	NA	NA	NA	CNIH
SKNB1_0007_C08	3	100787895	23406143-104253716	OD	trans	5.0855	5.14632	1.28981	5.04622	-0.124623	-0.363786	0.4846	5.79655	4.49552	11	86582119	86614652	ENSSSCG00000009565	GAS6
gnl.UG.Ssc.S17505852	14	129117369	90236780-148270690	OD	NA	5.08512	4.55333	0.519573	3.27627	-0.242329	-0.453743	0.3163	5.7911	4.49007	NA	NA	NA	NA	NA
gnl.UG.Ssc.S29976380	18	51525484	51525484-51525484	OD	trans	5.0844	4.68584	0.707283	5.22129	0.100146	0.534611	0.3313	5.7711	4.47007	8	86290713	86319741	ENSSSCG00000009031	EDNRA
gnl.UG.Ssc.S16770187	17	34852219	34852219-34852219	CD	trans	5.08424	4.83967	0.913345	0.633907	0.718975	0.769798	0.1677	5.79657	4.49554	5	96109666	96143719	ENSSSCG00000000915	DCN
gnl.UG.Ssc.S23764274	3	134600138	25029824-134600138	OD	trans	5.083	4.54239	0.506876	4.97262	-0.0869505	0.352945	0.493	5.79644	4.49541	1	159938592	159968311	ENSSSCG00000004846	MCEE
OVR01_0054_H02	10	65797054	184863-66574754	OD	trans	5.08241	4.53444	0.495668	3.61152	-0.325607	-0.605058	0.1884	5.79598	4.49495	13	131545213	131553863	ENSSSCG00000028856	ABCF3
gnl.UG.Ssc.S35173985	15	4904294	2990508-84287331	OD	trans	5.08164	4.70791	0.74382	5.01429	-0.092166	-0.377702	0.497	5.79657	4.49554	3	5166112	5179043	ENSSSCG00000024245	AIMP2
ADR01_0014_D06	11	81175288	81175288-81175288	OD	NA	5.07967	4.62962	0.638667	5.18636	-0.0823001	-0.407799	0.2537	5.79626	4.49523	NA	NA	NA	NA	SLC35B2
gnl.UG.Ssc.S35165354	6	91608952	27979377-109453592	OD	NA	5.07866	4.89828	0.994434	4.78992	0.21872	0.579511	0.1985	5.79657	4.49554	NA	NA	NA	NA	SLBP
gnl.UG.Ssc.S40406739	1	202327463	109409360-300686863	OD	NA	5.07833	4.50763	0.46022	5.05804	-0.0675128	-0.36629	0.4985	5.79657	4.49554	NA	NA	NA	NA	NA
gnl.UG.Ssc.S35172454	9	136816450	124513811-136942422	OD	trans	5.07803	4.61586	0.621507	5.39938	-0.00445029	0.370326	0.4114	5.79657	4.49554	3	71751170	71769886	ENSSSCG00000008274	DCTN1
gnl.UG.Ssc.S23213056	9	66383956	17585170-118478392	OD	trans	5.07732	4.71744	0.762184	5.26638	0.0996559	0.449528	0.3458	5.79657	4.49554	2	71228594	71244094	ENSSSCG00000013601	42796
DCI01_0081_E04	7	58656615	52966145-134562880	OD	NA	5.07614	5.00291	1.12718	5.67551	0.0573523	0.42985	0.2965	5.79657	4.49554	NA	NA	NA	NA	RNFT1
gnl.UG.Ssc.S26734337	6	61116514	22116929-68530065	OD	NA	5.07605	4.73479	0.785956	3.84749	0.363201	0.67961	0.215	5.78906	4.48803	NA	NA	NA	NA	MTCH1
gnl.UG.Ssc.S35171380	17	8746763	4491131-11026407	OD	trans	5.07409	5.55192	1.77489	6.35182	0.0273197	0.45721	0.2612	5.79657	4.49554	8	103791976	103841017	ENSSSCG00000009075	MFSD8
gnl.UG.Ssc.S23213387	8	91991327	1716574-115989788	OD	trans	5.07348	4.8604	0.952878	4.39139	-0.165082	-0.370901	0.4144	5.79657	4.49554	1	116724201	116763493	ENSSSCG00000004537	TXNL1
gnl.UG.Ssc.S23759718	15	53632632	53632632-144861391	OD	trans	5.07339	4.64796	0.672599	3.00515	0.255556	0.426174	0.3645	5.7963	4.49527	9	12423	49487	ENSSSCG00000028886	IPO7
MLTL1_0021_H08	13	192649574	191280771-199677052	OD	trans	5.07217	4.6336	0.654375	3.41491	-0.236257	-0.412852	0.3438	5.79657	4.49554	9	13245182	13266165	ENSSSCG00000014881	CLNS1A
gnl.UG.Ssc.S23760685	9	1343633	1343633-151072156	OD	trans	5.07186	4.54225	0.522808	4.34766	-0.182044	-0.495728	0.2692	5.79619	4.49516	X	46764008	46776684	ENSSSCG00000012269	CDK16
gnl.UG.Ssc.S46879155	17	40116785	36387032-56199954	OD	trans	5.07114	4.58366	0.584792	1.94836	0.399897	0.547301	0.2092	5.79657	4.49554	5	66386142	66391594	ENSSSCG00000000690	MLF2
gnl.UG.Ssc.S41350327	11	76483089	57065645-76483089	OD	trans	5.06818	4.83244	0.923739	4.89573	0.115054	0.336444	0.49	5.79657	4.49554	9	116890800	116931198	ENSSSCG00000015435	NAMPT
gnl.UG.Ssc.S46876322	1	281901852	32601824-284973302	OD	trans	5.0675	4.82957	0.917793	1.31426	0.603055	0.762146	0.2095	5.76819	4.46716	15	112634532	112667533	ENSSSCG00000016082	BOLL
gnl.UG.Ssc.S40483985	1	157470492	51457476-288694086	OD	NA	5.06617	4.68195	0.72874	4.94874	-0.0999925	-0.36259	0.4881	5.79657	4.49554	NA	NA	NA	NA	NA
gnl.UG.Ssc.S18546943	5	72528496	72528496-72528496	OD	NA	5.06594	5.53692	1.76572	5.43052	-0.29533	-0.746238	0.1715	5.78403	4.483	NA	NA	NA	NA	FST
gnl.UG.Ssc.S46881150	9	43464643	32451180-148943425	OD	trans	5.06585	4.76887	0.844588	1.93915	-0.412894	-0.552043	0.1925	5.79657	4.49554	1	303417952	303447712	ENSSSCG00000005672	CRAT
gnl.UG.Ssc.S6045002	9	127168595	112828754-129705522	OD	trans	5.0658	4.57206	0.57461	3.04656	-0.248132	-0.447195	0.3537	5.79002	4.48899	12	18552053	18584892	ENSSSCG00000017339	NMT1
gnl.UG.Ssc.S46878419	2	1021191	1021191-156869207	OD	trans	5.0653	4.62202	0.647362	5.05306	-0.0706604	-0.362275	0.4886	5.79657	4.49554	7	45091212	45104205	ENSSSCG00000001700	SLC29A1
gnl.UG.Ssc.S23763856	3	14255837	4519632-14255837	OD	NA	5.06476	4.66664	0.709714	4.53611	-0.155187	-0.348522	0.4418	5.79644	4.49541	NA	NA	NA	NA	NA
ADR01_0024_F01	14	63498807	26951421-150046384	OD	NA	5.06325	4.55489	0.553549	1.85812	-0.45552	-0.584238	0.2219	5.79481	4.49378	NA	NA	NA	NA	NA
gnl.UG.Ssc.S26728338	18	51012467	50984974-51012467	OD	trans	5.06279	4.56845	0.569414	4.71784	0.136847	0.506984	0.4826	5.76026	4.45923	14	77559428	77605668	ENSSSCG00000010239	NA
gnl.UG.Ssc.S26712963	8	64558356	19468582-74491273	OD	NA	5.06209	4.70054	0.759025	2.34079	-0.300949	-0.465408	0.2721	5.79627	4.49524	NA	NA	NA	NA	NA
gnl.UG.Ssc.S18381115	12	3594090	1656436-3594090	OD	trans	5.06183	4.64373	0.682095	2.86224	0.268989	0.441787	0.3	5.79627	4.49524	12	39526044	39533556	ENSSSCG00000017685	CFDP1
gnl.UG.Ssc.S31133977	5	15052496	11573669-95413821	OD	trans	5.06033	5.09221	1.25112	4.99729	0.148224	0.488869	0.495	5.76967	4.46864	12	56731612	56799399	ENSSSCG00000017991	NA
gnl.UG.Ssc.S35169902	14	144236610	5309075-144236610	OD	NA	5.05929	4.70728	0.771654	3.6683	-0.435176	-0.756489	0.1692	5.79657	4.49554	NA	NA	NA	NA	CHP1
gnl.UG.Ssc.S21630465	1	285617930	285617930-285617930	OD	NA	5.05907	5.32731	1.53285	5.79463	0.0980511	-0.361495	0.453	5.79546	4.49443	NA	NA	NA	NA	NA
UTR01_0066_D12	11	66764035	11951934-70200215	OD	trans	5.05905	4.63143	0.668813	5.24299	0.0713738	0.42129	0.3279	5.79657	4.49554	9	139932934	139992063	ENSSSCG00000015576	TPR
gnl.UG.Ssc.S23213027	5	111137068	1385843-111137068	OD	trans	5.059	4.83879	0.943016	2.71614	-0.270868	-0.424853	0.3025	5.79657	4.49554	3	71096620	71107445	ENSSSCG00000021007	MRPL19
gnl.UG.Ssc.S35165638	7	6058750	1705011-100195980	CD	trans	5.05795	5.14784	1.32306	0.48765	-0.704214	-0.709837	0.1707	5.79657	4.49554	14	53232926	53235595	ENSSSCG00000010063	DDTL
gnl.UG.Ssc.S46876158	1	45831843	41137756-87325170	OD	trans	5.05701	5.18802	1.3718	5.70261	-0.130741	-0.576653	0.1841	5.79634	4.49531	15	54597519	54674520	ENSSSCG00000015808	ADAM9
gnl.UG.Ssc.S31126642	18	23493449	16239563-40302137	OD	NA	5.05686	4.61909	0.654354	1.90947	-0.412885	-0.545542	0.209	5.79496	4.49393	NA	NA	NA	NA	NA
gnl.UG.Ssc.S46876853	8	29095960	26907428-32068806	OD	NA	5.05662	5.29458	1.49744	6.00854	0.0556017	0.456005	0.3216	5.79657	4.49554	NA	NA	NA	NA	BMS1
gnl.UG.Ssc.S18379712	18	48114245	46983072-48114245	OD	NA	5.0552	5.23103	1.42455	2.18319	0.299751	0.431888	0.3162	5.79575	4.49472	NA	NA	NA	NA	SNRNP25
gnl.UG.Ssc.S35171248	14	46409010	37344119-60291322	OD	NA	5.05518	4.63503	0.678929	5.39653	0.0216476	-0.372716	0.4332	5.79657	4.49554	NA	NA	NA	NA	SCAMP4
gnl.UG.Ssc.S35173270	12	8987734	6794157-42364136	OD	NA	5.05504	4.90395	1.02704	3.53154	0.256798	0.493988	0.4154	5.77078	4.46975	NA	NA	NA	NA	NA
gnl.UG.Ssc.S35169717	6	8340755	7691238-61748636	OD	NA	5.05439	4.8506	0.960593	4.95405	0.129887	-0.47527	0.4818	5.76955	4.46852	NA	NA	NA	NA	TCF7L2
gnl.UG.Ssc.S40558599	4	71218178	71218178-104825883	OD	NA	5.05436	4.71846	0.792591	4.13485	0.142036	0.387778	0.3975	5.79475	4.49372	NA	NA	NA	NA	FAM208B
TCH01_0049_G06	1	9497045	3035532-232040879	OD	trans	5.05395	4.8249	0.931489	5.26692	0.105689	0.459251	0.2741	5.79657	4.49554	8	12422474	12431639	ENSSSCG00000029989	NA
gnl.UG.Ssc.S6041928	1	19331887	17637973-305754330	OD	trans	5.05384	4.71045	0.781451	5.48876	0.0183831	0.436874	0.3716	5.78477	4.48374	18	14325774	14367417	ENSSSCG00000016527	NA
gnl.UG.Ssc.S35173403	4	40169245	35407672-40169245	OD	NA	5.05258	5.39135	1.61425	6.12014	0.0476149	-0.397742	0.3547	5.79581	4.49478	NA	NA	NA	NA	GLB1
gnl.UG.Ssc.S46880414	2	17899258	17899258-157492614	OD	trans	5.05202	4.60154	0.636358	3.12156	-0.2268	-0.424123	0.3096	5.79635	4.49532	1	94512356	94609937	ENSSSCG00000004460	IBTK
gnl.UG.Ssc.S18555535	7	105161320	104914125-105161320	OD	trans	5.05196	4.83515	0.946873	2.64957	0.28714	0.438691	0.3109	5.79578	4.49475	16	23534142	23613770	ENSSSCG00000016843	C5orf42
gnl.UG.Ssc.S35165565	4	44217721	44217721-101720321	OD	trans	5.05146	4.59312	0.625308	4.0593	-0.299413	-0.591441	0.209	5.79657	4.49554	X	122248045	122269339	ENSSSCG00000012654	UTP14C
gnl.UG.Ssc.S6033907	12	7402572	1779278-61530557	OD	trans	5.0507	4.57067	0.594256	1.87663	0.364646	0.511044	0.2448	5.79646	4.49543	15	146799880	146810669	ENSSSCG00000025325	DIS3L2
gnl.UG.Ssc.S35164179	11	74157640	6927024-76483089	OD	NA	5.05042	4.83239	0.94528	2.83214	-0.275028	-0.415947	0.3325	5.79657	4.49554	NA	NA	NA	NA	IARS2
gnl.UG.Ssc.S35164753	10	20559714	20559714-51433144	OD	trans	5.05029	4.69319	0.764309	4.24087	-0.258641	-0.558482	0.2754	5.79657	4.49554	12	52581690	52601851	ENSSSCG00000017885	SMTNL2
gnl.UG.Ssc.S23690967	2	1250516	963130-1250516	CD	NA	5.04907	5.54169	1.79051	0.350569	-0.609114	-0.618447	0.2214	5.79657	4.49554	NA	NA	NA	NA	AFF1
gnl.UG.Ssc.S23764605	4	136573443	107006268-136573443	CD	NA	5.04779	4.75147	0.844001	0.901205	0.648573	0.709869	0.1841	5.7935	4.49247	NA	NA	NA	NA	NA
gnl.UG.Ssc.S35172330	13	19088346	17568893-36215387	OD	trans	5.04655	5.22661	1.42913	4.55264	0.16798	0.370288	0.4776	5.7965	4.49547	13	36015857	36021178	ENSSSCG00000011411	TMEM115
gnl.UG.Ssc.S35174140	3	31529239	29498320-134600138	OD	NA	5.04546	4.48477	0.47199	4.8765	-0.110088	-0.399546	0.4697	5.7841	4.48307	NA	NA	NA	NA	BCO2
gnl.UG.Ssc.S35174125	9	99696758	99696758-99696758	PD	trans	5.04435	38.2589	35.2075	2.37225	0.950437	0.27596	0.4879	5.79186	4.49083	6	137803101	137886719	ENSSSCG00000003816	ATG4C
gnl.UG.Ssc.S40231089	6	119716527	119109370-138921625	OD	NA	5.04373	5.46946	1.71219	3.738	-0.25259	-0.455707	0.4253	5.77587	4.47484	NA	NA	NA	NA	NA
gnl.UG.Ssc.S26726607	5	14475144	13481761-14475144	OD	NA	5.04247	4.56229	0.593567	3.13008	0.261038	0.448319	0.294	5.79657	4.49554	NA	NA	NA	NA	NA
gnl.UG.Ssc.S19546379	13	156983040	136602514-215807554	OD	trans	5.04244	4.69799	0.780736	1.46021	0.416866	0.579002	0.1975	5.79657	4.49554	3	42208935	42218882	ENSSSCG00000023400	ZNF598
gnl.UG.Ssc.S46880582	4	116167774	19867659-117005641	OD	trans	5.04241	4.53786	0.558147	3.59669	0.21185	0.395612	0.3632	5.79657	4.49554	1	145668937	145674872	ENSSSCG00000004761	ZFYVE19
gnl.UG.Ssc.S20945373	11	8012239	6526695-9520284	OD	trans	5.04233	4.9455	1.09639	5.12122	-0.112376	0.348815	0.4841	5.79657	4.49554	1	187485435	187623277	ENSSSCG00000021112	NA
gnl.UG.Ssc.S35173188	8	140460312	124179373-140460312	OD	trans	5.04097	4.76757	0.873784	5.26624	0.0748411	-0.365364	0.4745	5.79657	4.49554	14	120957797	120959332	ENSSSCG00000010553	RPLP0
gnl.UG.Ssc.S18547573	15	154128951	82449386-154128951	OD	NA	5.03981	4.83015	0.955351	1.53044	-0.435078	-0.531116	0.2413	5.79657	4.49554	NA	NA	NA	NA	NA
gnl.UG.Ssc.S35164347	1	167623621	138355563-243602179	OD	NA	5.03839	4.52106	0.538975	1.48879	-0.507187	-0.609448	0.2398	5.7965	4.49547	NA	NA	NA	NA	PRPS2
gnl.UG.Ssc.S43509703	5	105954521	105954521-105954521	OD	trans	5.03789	5.96252	2.27476	6.63913	0.0864235	0.518342	0.2423	5.79657	4.49554	17	65159876	65214347	ENSSSCG00000007509	PMEPA1
AMP01_0085_H03	10	61210473	61210473-69510080	OD	trans	5.03716	4.76876	0.880063	1.57361	0.410222	0.512398	0.2284	5.79657	4.49554	X	126803518	126818085	ENSSSCG00000012689	ZNF75D
gnl.UG.Ssc.S18355440	16	20946205	18536184-21461230	OD	NA	5.0357	4.61326	0.674566	1.43567	-0.471953	-0.59984	0.1848	5.79657	4.49554	NA	NA	NA	NA	NA
gnl.UG.Ssc.S40152816	11	21598394	8446198-86197270	OD	trans	5.03553	4.61345	0.674217	5.32964	0.039198	-0.389277	0.4507	5.78882	4.48779	7	128249067	128263204	ENSSSCG00000002511	NA
gnl.UG.Ssc.S34524449	6	154238980	16676224-156197571	CD	NA	5.03516	4.97499	1.14035	0.761239	0.580063	0.641324	0.2418	5.79187	4.49084	NA	NA	NA	NA	NA
THY01_0093_C05	10	7431397	7431397-7431397	OD	trans	5.03472	4.77267	0.887426	5.55231	-0.0152925	0.411109	0.3886	5.789	4.48797	12	21842637	21846419	ENSSSCG00000028522	KRT10
gnl.UG.Ssc.S23213546	3	78161302	78161302-78161302	PD	cis	5.03439	57.2357	54.3033	35.8341	-1.08908	0.43685	0.1617	5.79644	4.49541	3	77665511	77683806	ENSSSCG00000008354	C1D
gnl.UG.Ssc.S22280339	9	105545798	80613390-105545798	OD	trans	5.03436	4.53021	0.55818	4.3804	-0.281991	-0.583182	0.1389	5.79644	4.49541	8	144426539	144445997	ENSSSCG00000009238	COQ2
gnl.UG.Ssc.S23760081	13	207413127	26853116-207413127	OD	NA	5.03432	4.55821	0.59889	5.28692	-0.0304931	0.36896	0.4677	5.79649	4.49546	NA	NA	NA	NA	WASL
gnl.UG.Ssc.S35166507	13	142572873	142572873-194718518	OD	trans	5.03338	4.61291	0.677167	4.83269	0.115861	0.368932	0.4825	5.79657	4.49554	14	49015844	49016650	ENSSSCG00000030996	XBP1
gnl.UG.Ssc.S35169216	14	15020070	5271153-142686795	CD	trans	5.03301	4.70975	0.808216	1.01715	-0.52812	-0.602235	0.2353	5.79632	4.49529	3	18259505	18298947	ENSSSCG00000007797	ITGAL
gnl.UG.Ssc.S35164099	3	3731556	2907655-125979839	OD	NA	5.03104	4.50152	0.519393	5.05418	-0.060334	0.388104	0.4785	5.79093	4.4899	NA	NA	NA	NA	TMEM44
gnl.UG.Ssc.S19226930	5	52742198	52742198-83022682	OD	trans	5.02966	4.71814	0.823421	5.12058	-0.0879438	0.377288	0.4607	5.79581	4.49478	2	7218448	7220218	ENSSSCG00000013046	COX8A
OVRM1_0198_B01	8	105819786	83746076-107146070	OD	NA	5.02904	5.02327	1.20533	4.4199	-0.192842	-0.438656	0.4741	5.78107	4.48004	NA	NA	NA	NA	ZFAND2A
gnl.UG.Ssc.S23770620	4	12297257	8242903-111494301	OD	trans	5.02767	4.82358	0.961222	1.42517	-0.424788	-0.538583	0.2443	5.79274	4.49171	13	215572917	215639734	ENSSSCG00000025821	NA
gnl.UG.Ssc.S18381465	8	139688641	104209254-139728175	OD	NA	5.02568	4.52515	0.562457	5.29639	0.0127681	-0.385447	0.4213	5.79297	4.49194	NA	NA	NA	NA	NA
gnl.UG.Ssc.S40106980	2	18905883	18905883-19099121	OD	NA	5.02553	4.52649	0.564811	5.1253	0.0719903	0.43111	0.3169	5.79459	4.49356	NA	NA	NA	NA	NA
gnl.UG.Ssc.S23691172	6	124059477	9271639-155463113	OD	NA	5.02539	4.58521	0.648452	4.9418	0.115898	0.469846	0.305	5.79009	4.48906	NA	NA	NA	NA	PTPN2
gnl.UG.Ssc.S17517865	11	84319272	81997858-86425847	OD	trans	5.02478	4.52253	0.560381	3.5409	0.350855	0.630799	0.1945	5.79657	4.49554	6	89653370	89668558	ENSSSCG00000027352	NA
gnl.UG.Ssc.S26731553	9	152109779	151986166-152109779	CD	NA	5.02474	5.11594	1.32267	1.03417	0.519354	0.595385	0.1995	5.79403	4.493	NA	NA	NA	NA	PURA
gnl.UG.Ssc.S35166955	10	51098674	2231975-51098674	OD	NA	5.02348	4.58769	0.650716	5.22396	-0.0655853	0.500067	0.4682	5.75941	4.45838	NA	NA	NA	NA	EXOC4
gnl.UG.Ssc.S46876899	13	37804720	31134531-37804720	OD	trans	5.02303	4.65384	0.746492	5.35555	0.0414078	-0.426553	0.4448	5.79657	4.49554	14	59997476	60004589	ENSSSCG00000010155	GGPS1
gnl.UG.Ssc.S35165341	4	85227529	3923327-143392054	OD	trans	5.02117	4.5035	0.537351	5.00031	-0.0763271	0.369621	0.4886	5.79646	4.49543	7	40416828	40451199	ENSSSCG00000001596	MOCS1
gnl.UG.Ssc.S35171357	16	62193743	62193743-65908026	OD	NA	5.01991	4.72976	0.849076	5.49344	-0.0301382	0.432665	0.3687	5.78199	4.48096	NA	NA	NA	NA	CLN3
gnl.UG.Ssc.S40591094	7	30135562	5677993-30135562	OD	trans	5.01985	4.53383	0.583207	3.07937	-0.22849	-0.443214	0.3478	5.79229	4.49126	3	60031206	60114513	ENSSSCG00000008208	EIF2AK3
gnl.UG.Ssc.S37453103	14	4388283	1217329-6905056	OD	trans	5.01969	4.64377	0.735385	5.0911	0.0841205	-0.427306	0.4881	5.78197	4.48094	12	18789730	18791061	ENSSSCG00000021306	GJC1
gnl.UG.Ssc.S19540573	7	105980155	93149457-113501516	OD	NA	5.01874	4.70317	0.813655	5.17646	-0.129699	-0.59256	0.3373	5.76262	4.46159	NA	NA	NA	NA	ALG13
gnl.UG.Ssc.S26645511	16	63725230	35699133-74341578	OD	trans	5.01794	4.50196	0.539481	3.73093	0.224826	0.400988	0.3368	5.79528	4.49425	15	154683000	154693236	ENSSSCG00000016372	STK25
gnl.UG.Ssc.S26716358	7	49709911	45911698-134683639	OD	trans	5.01708	5.91684	2.24539	3.93329	0.243883	0.424171	0.4731	5.78392	4.48289	2	17313888	17465140	ENSSSCG00000013262	NA
gnl.UG.Ssc.S26732792	1	182510314	63718272-242275302	OD	NA	5.01529	4.88895	1.05788	5.06745	-0.166867	-0.52708	0.2841	5.79156	4.49053	NA	NA	NA	NA	AFF4
gnl.UG.Ssc.S18387539	6	73672635	10860772-107938197	OD	trans	5.01413	4.59603	0.679216	5.36709	-0.0146562	0.380544	0.4348	5.79591	4.49488	GL894417.1	19531	32914	ENSSSCG00000028291	TAOK2
gnl.UG.Ssc.S35169237	13	25471603	22413704-46063345	OD	trans	5.01293	5.24414	1.48737	1.94104	-0.387505	-0.472474	0.2423	5.79657	4.49554	2	140229794	140252687	ENSSSCG00000014277	IRF1
gnl.UG.Ssc.S46879876	11	84726075	19774301-85434151	OD	trans	5.01276	5.13896	1.36385	4.26841	-0.157962	-0.365721	0.4453	5.79657	4.49554	4	111992595	112035055	ENSSSCG00000006725	TBX15
gnl.UG.Ssc.S46880886	2	151617071	144239634-156980351	OD	trans	5.01192	4.70854	0.833151	5.42833	0.0367983	-0.371201	0.4214	5.79657	4.49554	1	216298037	216383873	ENSSSCG00000028558	SGPP1
gnl.UG.Ssc.S6064427	5	71944356	71944356-99027252	OD	NA	5.00925	4.61327	0.708213	5.04518	-0.108329	-0.478023	0.3751	5.78437	4.48334	NA	NA	NA	NA	NA
gnl.UG.Ssc.S35167936	10	14993971	3669562-19802682	OD	NA	5.0088	4.52902	0.589625	4.5236	-0.195333	-0.557281	0.3149	5.77919	4.47816	NA	NA	NA	NA	MAP7D3
gnl.UG.Ssc.S35164574	13	203443848	203389751-203443848	OD	trans	5.00758	4.61259	0.708804	2.82614	0.299856	0.498777	0.31	5.78282	4.48179	3	112970344	113064849	ENSSSCG00000008509	RASGRP3
gnl.UG.Ssc.S35322504	6	145890072	9198558-157126627	OD	NA	5.0072	4.6811	0.80277	3.04796	-0.230905	-0.412418	0.3579	5.7947	4.49367	NA	NA	NA	NA	ST13
gnl.UG.Ssc.S18377374	10	1897282	1897282-61472221	OD	trans	5.0071	4.82774	0.98828	5.53717	-0.050484	0.500616	0.4383	5.7657	4.46467	8	147790045	147812920	ENSSSCG00000009259	PAQR3
gnl.UG.Ssc.S26731132	7	24777963	24777963-120699086	OD	NA	5.00697	4.46172	0.489808	4.62563	-0.189201	-0.61155	0.3088	5.7602	4.45917	NA	NA	NA	NA	CERKL
gnl.UG.Ssc.S16764609	18	48114245	47781286-48114245	OD	NA	5.00609	4.89522	1.07468	2.53711	0.366283	0.532382	0.3162	5.77266	4.47163	NA	NA	NA	NA	NA
ADR01_0090_F11	15	16097944	15567745-114623276	OD	NA	5.00553	4.52836	0.594622	3.67749	-0.193306	-0.423159	0.382	5.78912	4.48809	NA	NA	NA	NA	NA
gnl.UG.Ssc.S17515492	13	82122422	19493705-88686826	OD	NA	5.00506	4.58912	0.680817	3.55382	0.212314	0.447328	0.3866	5.78961	4.48858	NA	NA	NA	NA	NA
gnl.UG.Ssc.S20116417	7	101965379	101965379-101965379	OD	NA	5.00505	4.92333	1.11138	3.00022	0.2758	0.467018	0.3736	5.78221	4.48118	NA	NA	NA	NA	IGF1R
gnl.UG.Ssc.S39768843	18	45702897	27380250-45702897	OD	NA	5.00351	4.50692	0.564598	3.54269	-0.223148	-0.484315	0.3471	5.77622	4.47519	NA	NA	NA	NA	NA
gnl.UG.Ssc.S26734715	16	79769765	8294989-79769765	OD	NA	5.00308	4.48372	0.530399	1.22768	0.631763	0.76382	0.2239	5.77292	4.47189	NA	NA	NA	NA	NA
gnl.UG.Ssc.S46876643	7	46878974	7022961-53923249	CD	trans	5.00305	4.69759	0.829913	1.0907	-0.662266	-0.748753	0.134	5.79657	4.49554	14	43069402	43079337	ENSSSCG00000009914	MLEC
SMG01_0099_D08	1	268577902	9007321-299677684	OD	trans	5.00209	4.51732	0.583425	5.2981	0.00100047	-0.414631	0.4305	5.79012	4.48909	6	76099643	76192726	ENSSSCG00000022314	CLIC4
gnl.UG.Ssc.S46876215	14	141845770	124769713-141845770	CD	NA	5.00184	4.65676	0.777531	0.967122	-0.575436	-0.66047	0.1873	5.79657	4.49554	NA	NA	NA	NA	TTN
gnl.UG.Ssc.S19541038	2	28766931	13789869-31062461	OD	NA	5.00055	4.66492	0.790001	3.11857	-0.228782	-0.404759	0.3662	5.79656	4.49553	NA	NA	NA	NA	EBF1
THY01_0076_G09	5	41831002	17586439-41831002	OD	NA	5.00028	4.80275	0.968418	5.56981	0.0228391	0.409935	0.3254	5.79606	4.49503	NA	NA	NA	NA	NA
gnl.UG.Ssc.S43509679	3	70348710	17859317-72344362	OD	trans	4.99871	4.91827	1.11413	4.33222	-0.163226	-0.361659	0.4218	5.79657	4.49554	17	65806190	65856325	ENSSSCG00000007514	VAPB
gnl.UG.Ssc.S26719606	16	25606710	25606710-25606710	OD	trans	4.9983	5.78448	2.11806	6.51348	0.0714673	0.559588	0.2415	5.78522	4.48419	6	75922208	75928378	ENSSSCG00000024818	NA
gnl.UG.Ssc.S40498202	15	144881963	48652436-151489809	OD	trans	4.99755	5.73809	2.06777	2.46818	-0.292948	-0.40919	0.3114	5.79657	4.49554	15	52135059	52233016	ENSSSCG00000015782	IRF2
MLN01_0049_F07	7	65984458	1199124-125596354	OD	NA	4.99729	4.60376	0.711973	5.31414	0.0458278	-0.366974	0.3646	5.79657	4.49554	NA	NA	NA	NA	RPS23
gnl.UG.Ssc.S40558599	6	34960452	24620555-41520004	OD	NA	4.99703	4.56275	0.655586	3.93848	-0.273243	-0.578781	0.2075	5.79475	4.49372	NA	NA	NA	NA	FAM208B
gnl.UG.Ssc.S46876326	6	37289180	37289180-72139678	OD	trans	4.99614	4.95695	1.16447	3.06369	0.290115	0.432926	0.3219	5.79639	4.49536	15	156931032	157035322	ENSSSCG00000016397	NEB
gnl.UG.Ssc.S35170327	9	21298154	19290573-21298154	OD	trans	4.99613	6.06843	2.43581	6.81628	0.0461325	-0.40199	0.3572	5.79657	4.49554	X	113335115	113355493	ENSSSCG00000012613	NKAPL
gnl.UG.Ssc.S34533129	18	9350316	7694624-12217495	OD	NA	4.99609	5.27081	1.53533	6.08441	0.00591575	0.515826	0.3493	5.77484	4.47381	NA	NA	NA	NA	NA
gnl.UG.Ssc.S40476889	14	84774622	65141940-97192599	OD	NA	4.99598	5.59052	1.90345	4.75435	0.180789	0.366382	0.4965	5.79603	4.495	NA	NA	NA	NA	PSD3
gnl.UG.Ssc.S40483325	18	40663153	8828630-40663153	OD	NA	4.99496	4.78444	0.950537	2.14333	-0.360691	-0.511706	0.3061	5.7862	4.48517	NA	NA	NA	NA	FAM199X
BKFL1_0080_G04	5	1564099	1564099-86813290	OD	NA	4.99494	4.64007	0.763184	4.61276	0.132203	0.407293	0.4567	5.7893	4.48827	NA	NA	NA	NA	TTC23
gnl.UG.Ssc.S23766823	13	165895566	159968139-172999223	OD	NA	4.99419	4.68336	0.819121	1.86828	-0.454707	-0.640434	0.2517	5.76769	4.46666	NA	NA	NA	NA	DNAJA3
gnl.UG.Ssc.S23690519	6	120370318	13045359-125983655	OD	trans	4.99385	4.78065	0.948301	3.03285	0.253474	0.422692	0.3338	5.79657	4.49554	1	297444746	297478735	ENSSSCG00000023197	RABGAP1
gnl.UG.Ssc.S17509930	7	50260218	38819938-134562880	OD	NA	4.99241	5.83911	2.18541	5.69667	-0.129027	0.4064	0.4122	5.78903	4.488	NA	NA	NA	NA	NA
gnl.UG.Ssc.S35165266	3	25724214	25724214-25724214	OD	NA	4.99199	4.73077	0.885794	4.33448	-0.340559	-0.772169	0.1354	5.78862	4.48759	NA	NA	NA	NA	PROS1
gnl.UG.Ssc.S26721765	5	109955316	37767528-109955316	OD	trans	4.98923	4.54409	0.638476	5.14503	0.0604652	-0.42511	0.4587	5.78346	4.48243	5	92308676	92474137	ENSSSCG00000000901	FGD6
gnl.UG.Ssc.S29980202	18	14389943	14389943-54799933	OD	NA	4.98893	4.68431	0.826617	5.46714	-0.0157602	-0.526224	0.3318	5.76674	4.46571	NA	NA	NA	NA	EIF2B3
gnl.UG.Ssc.S35166841	1	305263813	22082351-305263813	OD	trans	4.98646	4.59611	0.715635	4.99524	-0.117791	-0.437361	0.2709	5.79644	4.49541	12	6455089	6472594	ENSSSCG00000017232	SLC9A3R1
gnl.UG.Ssc.S18555004	6	45777816	39187023-48317509	CD	NA	4.98641	4.85507	1.05066	0.722106	0.660772	0.726014	0.1478	5.79657	4.49554	NA	NA	NA	NA	CTDSP1
gnl.UG.Ssc.S6005867	12	59449674	59449674-59449674	OD	NA	4.98632	4.78245	0.958622	3.36287	0.233266	0.432237	0.393	5.78635	4.48532	NA	NA	NA	NA	NA
gnl.UG.Ssc.S35169441	11	5648593	4198596-5648593	OD	trans	4.98591	4.57403	0.686154	1.44185	-0.511027	-0.636406	0.1542	5.79657	4.49554	17	12812508	12823972	ENSSSCG00000029270	C8orf40
gnl.UG.Ssc.S35171699	11	20826258	20826258-78391890	OD	NA	4.98546	4.64044	0.77662	4.6424	-0.179956	-0.524122	0.2249	5.79637	4.49534	NA	NA	NA	NA	PTPN14
gnl.UG.Ssc.S42501064	7	29076874	29076874-86488337	OD	trans	4.98501	4.6598	0.799885	4.67063	0.146715	0.469323	0.4886	5.76848	4.46745	9	98589971	98766514	ENSSSCG00000015375	ITGB8
gnl.UG.Ssc.S17526927	13	59180326	59125175-83337126	OD	trans	4.98416	4.65978	0.803941	4.67565	0.227778	0.513527	0.2119	5.79657	4.49554	14	24875186	24913201	ENSSSCG00000009742	NA
gnl.UG.Ssc.S35174141	18	7769013	7700169-7769013	OD	trans	4.98361	4.83399	1.0266	5.3946	0.0693104	-0.41209	0.4348	5.78603	4.485	17	4110396	4191497	ENSSSCG00000006979	MSR1
gnl.UG.Ssc.S35169623	14	99669710	28552559-99669710	OD	NA	4.9821	5.20072	1.4707	4.81088	-0.154745	-0.388216	0.4871	5.79281	4.49178	NA	NA	NA	NA	FAM60A
gnl.UG.Ssc.S35171051	3	18531817	18531817-122811986	OD	NA	4.98202	4.87849	1.08211	2.09523	0.425618	0.5751	0.2791	5.77122	4.47019	NA	NA	NA	NA	NA
PTG01_0011_E02	7	13121263	12092523-13211552	OD	trans	4.98177	4.57746	0.696306	3.01613	0.219649	0.410473	0.3284	5.79657	4.49554	11	18519921	18566731	ENSSSCG00000009396	NA
gnl.UG.Ssc.S6027721	9	120667155	84447973-126652137	OD	trans	4.98158	4.62076	0.754261	5.40268	0.00845559	-0.414641	0.4269	5.78849	4.48746	15	118142433	118177457	ENSSSCG00000027006	ABI1
gnl.UG.Ssc.S40406739	16	60421251	25999742-79552382	OD	NA	4.97985	4.68513	0.842597	3.35179	0.228235	0.406118	0.317	5.79657	4.49554	NA	NA	NA	NA	NA
gnl.UG.Ssc.S24610299	1	65386281	65386281-302543513	OD	NA	4.97932	4.56127	0.677235	4.5042	0.200167	0.524356	0.2507	5.79657	4.49554	NA	NA	NA	NA	LAMP2
gnl.UG.Ssc.S23690218	15	143432035	139908862-143432035	OD	NA	4.97863	5.37958	1.68216	6.09591	0.0524145	0.44637	0.2701	5.79657	4.49554	NA	NA	NA	NA	C5orf44
gnl.UG.Ssc.S46876579	4	105583114	3078372-107282153	OD	trans	4.97736	4.61387	0.751448	3.56955	0.185748	0.389563	0.3511	5.79657	4.49554	14	50300848	50305714	ENSSSCG00000009998	GATSL3
gnl.UG.Ssc.S50168062	7	118650807	33876748-119124190	OD	NA	4.97673	4.98179	1.21705	5.65565	-0.0597614	-0.453858	0.2682	5.7963	4.49527	NA	NA	NA	NA	WDR37
gnl.UG.Ssc.S20116777	8	20274544	18535500-20274544	OD	trans	4.97479	4.85404	1.06316	5.51519	-0.0595202	0.356445	0.4323	5.79657	4.49554	15	124758368	124793429	ENSSSCG00000016156	ACADL
gnl.UG.Ssc.S46880623	17	34198050	33214799-47468919	OD	trans	4.97435	5.89563	2.26746	6.49501	-0.0785677	0.42978	0.377	5.78972	4.48869	1	140888564	140909181	ENSSSCG00000004671	SPATA5L1
gnl.UG.Ssc.S5991837	2	123502732	123469516-132199278	OD	NA	4.974	5.14987	1.42025	2.11763	0.346325	0.445279	0.3109	5.79445	4.49342	NA	NA	NA	NA	NA
gnl.UG.Ssc.S46880496	5	72500090	72500090-72500090	OD	trans	4.97256	4.84311	1.05222	3.21352	-0.249994	-0.414795	0.3373	5.79653	4.4955	1	123254928	123339939	ENSSSCG00000004577	NARG2
OVR01_0003_F11	11	14630959	3480550-23815370	CD	NA	4.97209	4.81459	1.01725	0.65657	-0.670657	-0.726613	0.1547	5.79616	4.49513	NA	NA	NA	NA	CRNKL1
gnl.UG.Ssc.S35164863	9	151941638	151898935-152870127	OD	NA	4.97103	4.5163	0.625397	5.27097	-0.0249773	-0.342553	0.3571	5.79657	4.49554	NA	NA	NA	NA	SLC3A2
gnl.UG.Ssc.S46877819	11	22707270	22571778-22707270	PD	cis	4.96971	50.6152	47.7138	2.54418	-1.10845	0.238716	0.4896	5.79297	4.49194	11	22569506	22605365	ENSSSCG00000009420	NUFIP1
gnl.UG.Ssc.S15981096	15	151489809	151489809-151489809	CD	NA	4.96953	5.68061	2.03338	1.61608	-0.379671	-0.431161	0.3612	5.79657	4.49554	NA	NA	NA	NA	NA
gnl.UG.Ssc.S39840566	4	65031583	64896391-65947562	OD	NA	4.96683	4.59829	0.741333	5.24225	-0.0593538	0.459763	0.4751	5.76722	4.46619	NA	NA	NA	NA	RPL36
ADR01_0051_H11	7	115377752	110754858-117496948	OD	NA	4.96675	4.77761	0.977002	5.1601	-0.0810199	0.377491	0.4909	5.79523	4.4942	NA	NA	NA	NA	NA
gnl.UG.Ssc.S23692876	15	28320247	21207190-150492835	OD	trans	4.96461	4.60961	0.762039	4.72495	0.10491	0.360294	0.4696	5.79609	4.49506	6	148091681	148269323	ENSSSCG00000021292	OSBPL9
gnl.UG.Ssc.S18549389	15	140298435	139711160-144881963	OD	NA	4.9645	5.40852	1.7306	5.82096	-0.159177	-0.605194	0.2373	5.79439	4.49336	NA	NA	NA	NA	CDV3
gnl.UG.Ssc.S20116712	6	30009402	21821235-36411207	CD	trans	4.96414	4.6463	0.810726	0.971651	-0.545332	-0.63831	0.198	5.79023	4.4892	12	19231261	19247926	ENSSSCG00000017357	ITGA2B
gnl.UG.Ssc.S35167000	17	5506024	4177068-5506024	OD	trans	4.96368	4.57828	0.720257	4.6688	0.120612	0.394893	0.4761	5.7905	4.48947	8	120682813	120700145	ENSSSCG00000009141	CCDC109B
gnl.UG.Ssc.S50208178	1	202694967	20577293-266815179	OD	trans	4.9636	4.56391	0.697185	4.60735	-0.142207	-0.498037	0.4652	5.76086	4.45983	6	40882879	40884984	ENSSSCG00000002925	POLR2I
gnl.UG.Ssc.S19548011	15	143683671	143683671-143683671	OD	trans	4.96348	4.59409	0.742695	5.35949	0.0175025	-0.372593	0.3886	5.79657	4.49554	13	216984861	216994632	ENSSSCG00000022246	NA
gnl.UG.Ssc.S19542751	13	185348703	185348703-187464733	OD	trans	4.96312	4.61328	0.768903	5.24142	-0.0496451	0.363973	0.4691	5.79657	4.49554	13	87082123	87091700	ENSSSCG00000023814	FAIM
PTG01_0090_G12	8	99050826	94731152-99240536	CD	trans	4.96311	5.51426	1.85193	1.29959	-0.434154	-0.516975	0.2761	5.78661	4.48558	18	9534503	9629366	ENSSSCG00000016494	BRAF
gnl.UG.Ssc.S35173474	18	12368984	12368984-60518659	CD	NA	4.96201	4.76826	0.971102	0.942274	-0.500891	-0.580453	0.2224	5.79657	4.49554	NA	NA	NA	NA	ORMDL2
gnl.UG.Ssc.S23213121	12	56554499	52749442-56868845	OD	trans	4.96134	4.84513	1.06804	4.99491	0.104143	-0.35366	0.491	5.79657	4.49554	2	147990660	148021334	ENSSSCG00000030422	PFDN1
gnl.UG.Ssc.S19545437	6	35627285	8822541-35627285	OD	NA	4.9612	4.57416	0.718658	4.51903	0.1294	0.366901	0.4612	5.79657	4.49554	NA	NA	NA	NA	ATXN7
gnl.UG.Ssc.S19540535	7	49013454	18024703-49013454	OD	trans	4.95989	4.82649	1.04659	3.36318	-0.198613	-0.390906	0.3835	5.79599	4.49496	12	47212212	47243009	ENSSSCG00000017783	MYO18A
gnl.UG.Ssc.S35164132	16	31684786	24467903-83126778	OD	trans	4.9593	5.00519	1.26526	5.71326	-0.0407276	0.376089	0.4139	5.79621	4.49518	GL894284.2	84266	120275	ENSSSCG00000025130	KLF12
gnl.UG.Ssc.S31120571	8	82130871	82130871-82130871	PD	NA	4.95871	26.9437	23.8749	8.60263	-0.752353	0.301412	0.3927	5.79657	4.49554	NA	NA	NA	NA	NA
gnl.UG.Ssc.S35169982	14	127218925	26020243-127218925	OD	trans	4.95552	4.94464	1.19668	4.82647	0.138077	-0.355739	0.4891	5.79657	4.49554	6	25083305	25088375	ENSSSCG00000002792	HSF4
gnl.UG.Ssc.S19537120	6	29304575	29196478-141841405	OD	trans	4.95424	4.5526	0.695019	2.11094	-0.402849	-0.599957	0.2806	5.7689	4.46787	4	116938181	116953629	ENSSSCG00000030154	RSBN1
SKNB1_0075_C05	16	85360901	85360901-85360901	OD	NA	4.9527	5.30302	1.62254	3.84067	0.193772	0.364871	0.4007	5.79653	4.4955	NA	NA	NA	NA	ZNF699
gnl.UG.Ssc.S46881240	2	144412420	144412420-144881039	OD	trans	4.95213	4.50826	0.639534	5.06204	0.068419	-0.358202	0.488	5.79657	4.49554	1	294632949	294656253	ENSSSCG00000030089	RBM18
gnl.UG.Ssc.S19537371	16	24767831	24767831-58150389	OD	NA	4.95127	4.56992	0.725694	5.34448	-0.0132217	-0.390768	0.3726	5.79553	4.4945	NA	NA	NA	NA	ANKRD13A
gnl.UG.Ssc.S6005332	10	69510080	69510080-76604520	OD	NA	4.94996	4.59844	0.76531	5.35227	-0.0264147	-0.409671	0.3841	5.79238	4.49135	NA	NA	NA	NA	NA
gnl.UG.Ssc.S35165065	9	17105175	17105175-17105175	OD	trans	4.94994	4.74655	0.958279	4.19633	-0.156983	-0.374203	0.4497	5.79657	4.49554	11	86717325	86763491	ENSSSCG00000009567	RASA3
gnl.UG.Ssc.S18548738	9	22323699	20062541-23826749	OD	NA	4.949	4.76395	0.981388	5.22797	0.0788255	-0.370518	0.4299	5.79657	4.49554	NA	NA	NA	NA	OTUD7B
ADR01_0057_A10	4	91648161	91648161-91648161	OD	NA	4.94892	5.14961	1.44832	5.95331	-0.00925391	0.417013	0.3184	5.79657	4.49554	NA	NA	NA	NA	SH3BGRL3
gnl.UG.Ssc.S35169586	4	110401734	69764920-123772595	OD	NA	4.94687	4.67492	0.870307	4.65827	0.21765	0.573614	0.1897	5.79657	4.49554	NA	NA	NA	NA	CS
gnl.UG.Ssc.S17499579	15	34365293	32884246-111364410	OD	NA	4.94641	4.52486	0.668687	4.64504	-0.122682	-0.420743	0.4568	5.784	4.48297	NA	NA	NA	NA	NA
gnl.UG.Ssc.S46879115	3	49255153	20734853-50856818	CD	trans	4.94567	5.59105	1.95833	0.803123	0.563473	0.566595	0.2318	5.79657	4.49554	7	1756548	1766944	ENSSSCG00000001010	WRNIP1
gnl.UG.Ssc.S46880603	9	21032490	20355090-115275398	OD	NA	4.94241	4.79873	1.03166	4.03979	-0.191053	-0.421254	0.4272	5.78614	4.48511	NA	NA	NA	NA	MAP1A
gnl.UG.Ssc.S43509629	13	59816021	30023501-59816021	OD	trans	4.94138	4.97107	1.24489	5.2551	-0.165904	-0.552104	0.2403	5.79657	4.49554	17	66511905	66519788	ENSSSCG00000007522	CTSZ
gnl.UG.Ssc.S6052878	13	161593126	152646869-198378920	CD	NA	4.93989	4.75959	0.985197	0.877612	-0.600674	-0.677883	0.2483	5.78188	4.48085	NA	NA	NA	NA	NA
gnl.UG.Ssc.S46877499	9	15929825	15725604-16047080	OD	trans	4.93919	4.81512	1.05708	5.36078	0.0612713	-0.366047	0.4289	5.79657	4.49554	13	73030718	73070031	ENSSSCG00000011546	MTMR14
gnl.UG.Ssc.S39854407	8	20766274	20766274-20766274	OD	NA	4.93559	5.12485	1.4316	5.28649	0.230731	0.739738	0.1985	5.76862	4.46759	NA	NA	NA	NA	NA
gnl.UG.Ssc.S35172388	8	82378491	36480178-82378491	CD	NA	4.93537	4.58149	0.760938	0.672052	0.705033	0.773618	0.1915	5.78919	4.48816	NA	NA	NA	NA	C20orf20
gnl.UG.Ssc.S29976743	12	23050200	23050200-23050200	OD	NA	4.93156	5.51502	1.8866	2.88338	0.296049	0.447846	0.407	5.78221	4.48118	NA	NA	NA	NA	GID4
gnl.UG.Ssc.S18547863	10	37585379	31648344-53170390	OD	NA	4.93101	4.51576	0.678133	3.85165	-0.171541	-0.378687	0.4045	5.79657	4.49554	NA	NA	NA	NA	HNRNPA0
gnl.UG.Ssc.S14900094	10	23611524	6354-23611524	OD	NA	4.92976	4.85397	1.11612	5.06927	0.154986	0.510706	0.2325	5.79657	4.49554	NA	NA	NA	NA	YWHAG
gnl.UG.Ssc.S35170023	12	19538900	7075951-38367482	OD	NA	4.92967	4.61048	0.807269	2.21879	0.30597	0.455958	0.3035	5.79337	4.49234	NA	NA	NA	NA	WDFY3
gnl.UG.Ssc.S35170355	1	10707503	10707503-252631186	OD	trans	4.9289	5.09403	1.40544	3.12606	-0.223513	-0.386294	0.3667	5.79657	4.49554	X	38727726	38730034	ENSSSCG00000025447	MID1IP1
TES01_0073_D11	13	215750951	215250984-217511093	OD	NA	4.92799	4.59008	0.782703	4.89856	0.0825213	0.357951	0.4841	5.79657	4.49554	NA	NA	NA	NA	ZNF524
gnl.UG.Ssc.S35164248	16	20658978	12226132-49108047	OD	trans	4.92789	4.73792	0.97396	1.74072	0.389926	0.496184	0.252	5.79657	4.49554	13	155778484	155800945	ENSSSCG00000011917	NAA50
gnl.UG.Ssc.S18553771	17	61922367	60138395-67991230	OD	NA	4.92664	4.56367	0.748868	4.73317	0.180763	0.50023	0.2498	5.79442	4.49339	NA	NA	NA	NA	NA
ITT01_0085_H01	13	10032131	9554498-14269036	OD	trans	4.9255	4.49756	0.660113	5.23666	0.0302051	0.402973	0.3243	5.79652	4.49549	1	183861554	183865257	ENSSSCG00000004959	CALML4
gnl.UG.Ssc.S27602037	13	15350969	15350969-17411480	PD	NA	4.92487	14.8335	11.6266	1.86585	0.61325	0.356537	0.3707	5.79596	4.49493	NA	NA	NA	NA	SLC4A7
gnl.UG.Ssc.S18358909	1	108275560	98564209-293175180	OD	NA	4.92129	4.55509	0.744346	4.15724	0.148524	0.374639	0.4326	5.79566	4.49463	NA	NA	NA	NA	NA
gnl.UG.Ssc.S35166265	3	92014512	92014512-92014512	OD	trans	4.92006	5.73775	2.15007	6.46867	0.0535422	-0.413805	0.3592	5.79657	4.49554	10	10354223	10478457	ENSSSCG00000010816	TGFB3
gnl.UG.Ssc.S18379286	10	30592523	30592523-30592523	OD	trans	4.92	4.86407	1.1399	5.45512	-0.0594253	0.367179	0.4407	5.79653	4.4955	4	73957676	73977954	ENSSSCG00000006206	SGK3
gnl.UG.Ssc.S34527295	13	103033108	82988910-207597302	OD	trans	4.91934	4.61915	0.83044	2.87263	0.261384	0.48292	0.3378	5.78405	4.48302	9	119139822	119148638	ENSSSCG00000015446	PNPLA8
gnl.UG.Ssc.S46878939	5	49896648	49896648-51081416	OD	NA	4.9187	4.59986	0.806606	1.95574	-0.364057	-0.503846	0.291	5.78995	4.48892	NA	NA	NA	NA	DDX24
gnl.UG.Ssc.S17514729	4	64806270	45095163-64806270	OD	NA	4.9177	4.9322	1.2231	4.24144	0.209607	0.462365	0.4756	5.773	4.47197	NA	NA	NA	NA	NA
gnl.UG.Ssc.S50160026	11	26560250	26560250-55700220	OD	NA	4.91693	4.55786	0.75096	5.32695	-0.0196261	0.476203	0.3838	5.77185	4.47082	NA	NA	NA	NA	NA
gnl.UG.Ssc.S6062714	15	8023920	7711069-17546428	OD	NA	4.91665	4.61429	0.828895	4.10826	-0.322127	-0.657872	0.1732	5.79656	4.49553	NA	NA	NA	NA	GADD45A
gnl.UG.Ssc.S26720906	5	12879329	1155633-17903727	OD	NA	4.91626	4.7726	1.03108	5.02082	-0.0937278	0.371673	0.4955	5.79319	4.49216	NA	NA	NA	NA	NA
ADR01_0102_E08	15	136619828	118420969-136619828	OD	trans	4.91394	4.53556	0.727547	4.19593	0.142108	0.368334	0.4318	5.79657	4.49554	9	58354868	58374166	ENSSSCG00000015213	EI24
gnl.UG.Ssc.S35168404	1	104709048	8900212-311027658	CD	trans	4.91092	4.81159	1.08604	0.520903	-0.756113	-0.767182	0.1901	5.79657	4.49554	2	77968841	77972112	ENSSSCG00000023142	GAMT
gnl.UG.Ssc.S23697184	2	119044783	91565981-126697866	CD	NA	4.9109	6.42617	2.91521	0.532608	-0.488424	-0.508923	0.2368	5.79657	4.49554	NA	NA	NA	NA	SPAST
OVRM1_0057_E12	3	67836582	56607127-68326976	OD	NA	4.91029	5.02026	1.33918	5.47787	-0.120362	-0.498404	0.2303	5.79656	4.49553	NA	NA	NA	NA	ITGAV
gnl.UG.Ssc.S6090793	7	124120415	14500323-127042709	OD	NA	4.9095	4.60231	0.822195	5.21888	-0.0689181	-0.414958	0.3333	5.79657	4.49554	NA	NA	NA	NA	SLC4A2
gnl.UG.Ssc.S26407259	11	629216	629216-629216	OD	NA	4.90913	5.36616	1.74247	6.05313	0.0678859	0.485599	0.2995	5.79182	4.49079	NA	NA	NA	NA	DTX3
gnl.UG.Ssc.S40159546	4	12649192	1996854-136949734	OD	trans	4.90873	4.60479	0.826335	4.84706	0.0933091	0.366887	0.4995	5.7961	4.49507	6	89021503	89024892	ENSSSCG00000026857	NA
gnl.UG.Ssc.S39840566	2	84764711	57011989-84764711	OD	NA	4.9061	5.78278	2.21358	6.51453	-0.076573	-0.601853	0.4905	5.76722	4.46619	NA	NA	NA	NA	RPL36
gnl.UG.Ssc.S46875939	8	108949601	3378239-112965929	OD	trans	4.90572	4.53336	0.735205	2.64223	-0.301501	-0.438368	0.3249	5.79657	4.49554	17	45198643	45251078	ENSSSCG00000007317	DLGAP4
gnl.UG.Ssc.S35170788	13	23230921	21976284-212011618	OD	trans	4.90541	4.51419	0.707442	2.78428	-0.319117	-0.508548	0.3195	5.77931	4.47828	15	149122784	149123362	ENSSSCG00000023942	ARL4C
gnl.UG.Ssc.S35171116	4	130673871	130469151-130673871	OD	trans	4.90489	4.51065	0.703501	5.15718	-0.051439	0.430104	0.4746	5.78045	4.47942	2	3806257	3806883	ENSSSCG00000012909	PTPRCAP
gnl.UG.Ssc.S19547688	3	11450046	11450046-12532288	OD	trans	4.90317	5.09033	1.43	2.22086	0.292408	0.423538	0.314	5.79657	4.49554	5	97776303	97793667	ENSSSCG00000000921	ATP2B1
gnl.UG.Ssc.S35170141	17	51722304	51506286-53166870	OD	NA	4.90297	4.82825	1.11555	4.48489	-0.137525	-0.389586	0.4697	5.7933	4.49227	NA	NA	NA	NA	B9D1
gnl.UG.Ssc.S46879646	18	40784060	40784060-40784060	CD	trans	4.9022	5.33343	1.71297	0.548366	0.55938	0.574103	0.2252	5.79657	4.49554	4	95571648	95594175	ENSSSCG00000006337	HSD17B7
gnl.UG.Ssc.S35164532	9	112828754	111121300-121835333	OD	trans	4.89945	5.70139	2.12993	6.47977	0.0418405	-0.506818	0.3517	5.77455	4.47352	15	84798248	84823208	ENSSSCG00000029042	NA
gnl.UG.Ssc.S35168057	9	12691365	12691365-16235149	OD	trans	4.89863	4.76274	1.04011	4.31304	-0.139511	-0.360265	0.4391	5.79657	4.49554	9	128737810	128751841	ENSSSCG00000015504	CACYBP
gnl.UG.Ssc.S34533129	1	259729060	259729060-259729060	OD	NA	4.89815	5.19182	1.55235	6.00299	-0.00272068	0.507313	0.3498	5.77484	4.47381	NA	NA	NA	NA	NA
gnl.UG.Ssc.S23756522	18	2334006	2334006-5140334	OD	trans	4.89778	4.5761	0.800041	4.56835	0.138803	0.44182	0.4667	5.77645	4.47542	2	90967313	90992174	ENSSSCG00000014123	NA
gnl.UG.Ssc.S6057953	11	18734530	16529020-20104824	OD	NA	4.89778	4.50575	0.704591	5.23894	0.0413325	0.50718	0.365	5.76898	4.46795	NA	NA	NA	NA	NA
gnl.UG.Ssc.S35164626	4	6625748	2759237-10597928	OD	NA	4.89691	4.99771	1.32756	5.59156	0.083798	0.472623	0.2236	5.79644	4.49541	NA	NA	NA	NA	CASP8AP2
gnl.UG.Ssc.S35166286	16	85700386	85700386-85700386	CD	NA	4.89667	4.66173	0.915069	0.976931	-0.535973	-0.617899	0.1711	5.79657	4.49554	NA	NA	NA	NA	ATP6V1B1
ITT01_0077_G06	1	52623817	52623817-106524646	OD	NA	4.89502	6.10214	2.57842	6.7208	-0.0863237	0.438812	0.3144	5.78779	4.48676	NA	NA	NA	NA	NA
gnl.UG.Ssc.S40554135	1	301403921	164917958-315187351	OD	trans	4.8928	5.02335	1.36004	5.82699	-0.00797814	0.519397	0.3642	5.76805	4.46702	1	205965131	206220977	ENSSSCG00000021134	PELI2
gnl.UG.Ssc.S5992815	13	137970117	103033108-157333546	OD	NA	4.89174	4.5869	0.822714	5.27378	0.0595792	0.469425	0.3484	5.78309	4.48206	NA	NA	NA	NA	NA
gnl.UG.Ssc.S46916722	4	8537988	2798179-127398147	OD	NA	4.89018	4.65636	0.916126	4.11962	-0.146981	-0.36265	0.4393	5.79657	4.49554	NA	NA	NA	NA	KLF4
SMG01_0074_F04	11	80452159	79787910-80452159	OD	NA	4.88716	4.56284	0.797731	2.21039	0.312376	0.463275	0.3073	5.79197	4.49094	NA	NA	NA	NA	MXD4
UTR01_0035_H06	4	43250072	18736505-94677643	OD	trans	4.88667	4.55432	0.787628	3.80765	-0.166312	-0.374938	0.3831	5.79657	4.49554	12	17854253	17875764	ENSSSCG00000030183	GOSR2
gnl.UG.Ssc.S35171200	4	115036955	503713-143392054	OD	trans	4.88661	4.83212	1.13986	5.55481	-0.0424743	0.338216	0.3925	5.79657	4.49554	13	73387883	73396041	ENSSSCG00000011565	BRK1
gnl.UG.Ssc.S35171413	15	133138277	33038820-140480209	OD	NA	4.88638	4.5491	0.780844	2.26908	-0.297749	-0.452697	0.301	5.79486	4.49383	NA	NA	NA	NA	ARHGAP10
gnl.UG.Ssc.S17517121	16	30709921	27371000-62193743	OD	trans	4.88605	4.82593	1.13294	5.61867	0.00390305	0.389863	0.3547	5.79657	4.49554	1	49645872	49695083	ENSSSCG00000004254	DCBLD1
gnl.UG.Ssc.S40483492	6	41842283	41842283-41842283	OD	NA	4.88436	4.89312	1.21659	2.66356	-0.296761	-0.412601	0.3303	5.79657	4.49554	NA	NA	NA	NA	C15orf63
gnl.UG.Ssc.S23759309	11	61036624	32581919-63662140	OD	trans	4.88408	4.51225	0.734573	5.21293	0.0429461	-0.356066	0.4148	5.79657	4.49554	3	60805043	60844483	ENSSSCG00000008216	RMND5A
gnl.UG.Ssc.S46880664	12	47365626	3097741-48437513	OD	trans	4.88365	4.51688	0.741398	4.90026	0.125905	0.424539	0.2572	5.79657	4.49554	1	133183233	133200016	ENSSSCG00000004629	LYSMD2
gnl.UG.Ssc.S19543507	17	34952097	34952097-34952097	OD	NA	4.88215	6.79023	3.33721	6.85654	0.130218	-0.376862	0.4015	5.79648	4.49545	NA	NA	NA	NA	NA
gnl.UG.Ssc.S6054252	14	9598057	5504363-10589614	OD	trans	4.88104	4.75133	1.04602	4.84919	0.114169	0.391985	0.4858	5.78919	4.48816	1	132895033	132932794	ENSSSCG00000004625	LEO1
ITT01_0002_A07	17	7508760	5999136-14222845	OD	NA	4.88087	4.91591	1.24803	5.56539	0.0629897	0.446524	0.2879	5.79635	4.49532	NA	NA	NA	NA	YY1
gnl.UG.Ssc.S20945989	12	24496991	24496991-24496991	OD	cis	4.87995	8.59233	5.24425	8.26364	-0.165859	0.392311	0.3617	5.79612	4.49509	12	24228635	24250057	ENSSSCG00000017529	CBX1
gnl.UG.Ssc.S35164562	7	101655726	9144818-102739058	OD	NA	4.87926	4.88016	1.20679	5.20959	-0.169383	-0.548393	0.199	5.79657	4.49554	NA	NA	NA	NA	TRMT112
SKNB1_0096_E06	10	27636391	26170245-33560741	CD	trans	4.87926	5.06145	1.42291	1.15054	-0.468871	-0.544831	0.2005	5.79655	4.49552	5	83991461	84048064	ENSSSCG00000000848	GLT8D2
gnl.UG.Ssc.S38479714	6	94404857	5361263-94404857	OD	NA	4.87816	4.56849	0.817086	5.3178	-0.0269737	-0.396779	0.3776	5.79657	4.49554	NA	NA	NA	NA	RPS25
gnl.UG.Ssc.S35326360	9	3960454	531707-6308875	CD	NA	4.87805	4.4987	0.7229	0.892515	0.659461	0.738712	0.1935	5.78808	4.48705	NA	NA	NA	NA	GPCPD1
gnl.UG.Ssc.S23213205	2	13448924	6626294-73076347	OD	trans	4.87768	4.92477	1.26232	3.50858	0.213381	0.376517	0.4142	5.79657	4.49554	2	70508009	70523764	ENSSSCG00000013615	ECSIT
gnl.UG.Ssc.S31103570	2	18717364	15981321-154504104	OD	trans	4.8776	4.54792	0.78961	4.79532	0.161427	0.547266	0.2184	5.78738	4.48635	13	75741484	75751615	ENSSSCG00000011581	LOC100129480
gnl.UG.Ssc.S26720427	6	8234953	8234953-8234953	OD	NA	4.87744	4.7716	1.07602	5.53786	0.0240316	0.407411	0.3473	5.79564	4.49461	NA	NA	NA	NA	NA
gnl.UG.Ssc.S23767008	9	17105175	17105175-17105175	OD	NA	4.87689	4.59846	0.857687	4.1792	0.14804	0.371955	0.4497	5.79496	4.49393	NA	NA	NA	NA	CHERP
gnl.UG.Ssc.S46879434	14	7471763	5972386-134425345	OD	NA	4.87585	4.646	0.920354	5.15157	-0.087865	-0.443047	0.298	5.7961	4.49507	NA	NA	NA	NA	TCP11L2
gnl.UG.Ssc.S46875760	3	116617205	52341746-116617205	OD	trans	4.8752	4.97915	1.33015	5.67194	-0.0557769	-0.438024	0.292	5.79657	4.49554	X	113639451	113654419	ENSSSCG00000012620	NKRF
gnl.UG.Ssc.S29970321	2	5561049	1021191-128547253	OD	trans	4.87388	4.48444	0.707688	4.91175	0.088582	-0.436139	0.498	5.77544	4.47441	3	102630035	102742706	ENSSSCG00000008452	LRPPRC
gnl.UG.Ssc.S46876118	1	138355563	138355563-304211905	OD	trans	4.87357	4.95755	1.30627	3.59057	-0.245193	-0.393391	0.4537	5.79657	4.49554	17	5328135	5343368	ENSSSCG00000006983	CNOT7
gnl.UG.Ssc.S6061000	6	151526420	121684388-155422180	OD	NA	4.87216	5.0259	1.38719	4.56133	-0.172342	-0.445886	0.4871	5.77523	4.4742	NA	NA	NA	NA	KDM4A
gnl.UG.Ssc.S16517929	10	66800333	66800333-66800333	CD	NA	4.8706	4.78219	1.09734	0.834464	0.578473	0.613415	0.196	5.79657	4.49554	NA	NA	NA	NA	PCM1
gnl.UG.Ssc.S26396713	8	1909949	1909949-105550345	OD	NA	4.87005	4.82422	1.14947	5.50391	-0.0435076	0.367578	0.4184	5.79613	4.4951	NA	NA	NA	NA	ZYX
gnl.UG.Ssc.S40549960	9	19424212	18599832-19424212	OD	NA	4.86736	4.82234	1.15012	3.5706	0.229162	0.404237	0.4281	5.79631	4.49528	NA	NA	NA	NA	ARL14EP
gnl.UG.Ssc.S35167624	12	32253588	27619801-32777362	OD	trans	4.86684	5.72828	2.19605	3.69859	0.24231	0.375644	0.4408	5.7945	4.49347	6	77047031	77082452	ENSSSCG00000024172	PAFAH2
gnl.UG.Ssc.S23696512	2	144412420	143614475-144412420	PD	trans	4.86574	14.9111	11.7633	5.1048	-0.463979	0.339768	0.488	5.79598	4.49495	7	40048866	40148122	ENSSSCG00000001594	KIF6
gnl.UG.Ssc.S23776987	6	30201337	30201337-31817018	OD	NA	4.86506	5.18868	1.58522	5.14888	0.149787	-0.45834	0.4701	5.77425	4.47322	NA	NA	NA	NA	NA
gnl.UG.Ssc.S40367520	1	202694967	202694967-204625574	OD	NA	4.86498	5.00383	1.37073	4.36016	0.160678	0.370695	0.4652	5.79203	4.491	NA	NA	NA	NA	NA
gnl.UG.Ssc.S18290609	7	127629409	44506596-128371779	OD	NA	4.86335	5.06148	1.44071	4.58855	0.136374	0.363461	0.498	5.79581	4.49478	NA	NA	NA	NA	EIF3C
gnl.UG.Ssc.S31103463	8	142280322	141087154-142280322	OD	trans	4.86334	4.71443	1.02094	5.25701	-0.0920351	-0.484603	0.2881	5.78879	4.48776	2	4816099	4825400	ENSSSCG00000021891	NA
gnl.UG.Ssc.S46879061	8	115989788	20573269-115989788	OD	trans	4.86239	4.56007	0.825786	5.33408	-0.0164071	0.409518	0.4232	5.79657	4.49554	7	14644829	14676910	ENSSSCG00000001075	DEK
gnl.UG.Ssc.S23756095	7	32786027	30435355-40726034	OD	trans	4.86197	4.83501	1.17023	5.57951	0.0364612	-0.459051	0.407	5.77728	4.47625	1	194996881	195143110	ENSSSCG00000027765	FAM179B
gnl.UG.Ssc.S46880997	1	187861559	169938838-205288027	OD	trans	4.86154	9.19551	5.89168	9.86813	0.130762	-0.550977	0.2008	5.79657	4.49554	1	263990421	264048276	ENSSSCG00000005308	RUSC2
gnl.UG.Ssc.S18358373	10	4379554	4379554-46983347	OD	trans	4.86115	4.55784	0.824417	4.90116	-0.12115	-0.443262	0.3297	5.79657	4.49554	1	141682597	141949823	ENSSSCG00000023996	NA
gnl.UG.Ssc.S46881240	17	11482484	11482484-11858708	OD	trans	4.8606	5.98068	2.48168	6.77267	-0.0382177	0.424505	0.2824	5.79657	4.49554	1	294632949	294656253	ENSSSCG00000030089	RBM18
gnl.UG.Ssc.S35167975	8	35482933	35482933-39153373	OD	NA	4.85678	5.07886	1.4685	1.8305	0.326282	0.427199	0.307	5.79628	4.49525	NA	NA	NA	NA	NA
DCI01_0075_G05	15	84301944	42956851-86511974	OD	trans	4.85339	4.86839	1.22237	5.47785	0.0712421	-0.40251	0.3874	5.79657	4.49554	4	121475247	121485101	ENSSSCG00000006839	TAF13
gnl.UG.Ssc.S35173907	1	21412015	16618413-26121782	OD	trans	4.85325	5.27557	1.70022	4.86825	-0.162212	0.347945	0.4865	5.79657	4.49554	18	37015611	37082916	ENSSSCG00000016650	IMMP2L
gnl.UG.Ssc.S22274737	8	39620886	34335359-78820049	OD	NA	4.85218	5.25656	1.67915	1.11007	0.439236	0.527702	0.2353	5.79085	4.48982	NA	NA	NA	NA	FOXS1
gnl.UG.Ssc.S46880719	14	10090367	10090367-93590454	OD	trans	4.85161	4.49718	0.752266	4.93996	-0.0994061	0.477924	0.4839	5.76458	4.46355	1	178905034	179129728	ENSSSCG00000004907	CCBE1
gnl.UG.Ssc.S19546579	9	13147616	13147616-13147616	OD	NA	4.85112	4.77627	1.1122	1.05113	0.494195	0.596977	0.2278	5.78789	4.48686	NA	NA	NA	NA	ZNF821
PTG01_0100_F12	2	28709127	28349287-33605332	OD	trans	4.85015	4.61847	0.916544	3.59612	-0.195537	-0.373473	0.3821	5.79657	4.49554	9	144948062	144975948	ENSSSCG00000028293	RCOR3
gnl.UG.Ssc.S40524341	16	6624137	5516934-6624137	OD	trans	4.84945	5.02685	1.41555	5.77424	0.0400927	0.450945	0.2696	5.79562	4.49459	10	28017151	28031663	ENSSSCG00000027928	NA
gnl.UG.Ssc.S35166255	14	143495542	10497636-144268213	OD	trans	4.84804	5.15608	1.56818	5.04506	0.128204	-0.340721	0.4858	5.79657	4.49554	6	56718236	56719477	ENSSSCG00000003984	ZNF134
gnl.UG.Ssc.S26726390	1	180787598	14279020-302552307	OD	NA	4.8477	4.55599	0.835122	2.10585	0.419503	0.617537	0.2463	5.76281	4.46178	NA	NA	NA	NA	NA
gnl.UG.Ssc.S18551025	6	15985029	15557072-59876671	CD	NA	4.84699	5.24153	1.66801	1.57851	0.400536	0.471764	0.2239	5.79657	4.49554	NA	NA	NA	NA	NA
TCH01_0087_G10	9	119480174	119480174-119480174	OD	trans	4.84518	4.57329	0.86243	5.02178	0.120595	0.532133	0.3035	5.77698	4.47595	7	55527119	55540522	ENSSSCG00000001786	C15orf26
gnl.UG.Ssc.S17517581	10	63599321	63599321-67899772	OD	trans	4.84357	4.69039	1.01543	5.45046	-0.0251978	-0.403183	0.327	5.79657	4.49554	15	62265961	62272291	ENSSSCG00000023066	LEPROTL1
gnl.UG.Ssc.S39855222	15	697692	509796-157318402	OD	NA	4.8428	4.68058	1.004	4.65912	-0.106273	-0.362899	0.4955	5.7961	4.49507	NA	NA	NA	NA	NA
gnl.UG.Ssc.S29978942	5	18511266	18511266-18511266	OD	NA	4.84269	5.86876	2.37728	5.38155	0.168971	-0.308654	0.4333	5.79644	4.49541	NA	NA	NA	NA	SLC16A14
gnl.UG.Ssc.S29974908	1	292671120	287326977-294332468	OD	NA	4.84234	4.91954	1.29435	3.64589	0.235906	0.462125	0.4547	5.77256	4.47153	NA	NA	NA	NA	LMBRD2
PTG01_0081_C08	7	70901906	70901906-101691114	OD	trans	4.84175	4.55612	0.846394	3.92579	0.337617	0.658014	0.1706	5.79657	4.49554	5	51171120	51214277	ENSSSCG00000025531	SSPN
gnl.UG.Ssc.S40287296	10	30721456	30721456-30721456	OD	NA	4.84085	4.58822	0.889072	5.14496	-0.0686221	0.354293	0.463	5.79657	4.49554	NA	NA	NA	NA	NA
gnl.UG.Ssc.S39779735	14	142561943	7779018-144211805	OD	NA	4.83974	4.56882	0.865398	3.63154	-0.172977	-0.3727	0.3846	5.79655	4.49552	NA	NA	NA	NA	NA
gnl.UG.Ssc.S18284667	18	56101278	56101278-57080624	OD	trans	4.83776	4.68682	1.01679	1.73067	0.391643	0.519553	0.3095	5.78627	4.48524	4	109005730	109020322	ENSSSCG00000006682	NA
gnl.UG.Ssc.S22278850	6	104368128	17455230-154746648	CD	NA	4.83741	4.52713	0.813686	1.03017	-0.523005	-0.592994	0.2423	5.79538	4.49435	NA	NA	NA	NA	NA
gnl.UG.Ssc.S39897086	14	115742329	93791750-117821974	OD	NA	4.83721	6.69831	3.28457	7.23285	0.107646	-0.463885	0.3323	5.79624	4.49521	NA	NA	NA	NA	CD164
gnl.UG.Ssc.S35167329	16	65821577	52416884-71870260	OD	trans	4.83676	4.56474	0.863798	2.88424	0.222739	0.401281	0.3367	5.79652	4.49549	2	1388619	1390090	ENSSSCG00000030888	FADD
gnl.UG.Ssc.S40558599	15	9465521	9465521-10618018	OD	NA	4.83662	4.70194	1.03799	4.18	-0.299404	-0.629463	0.2055	5.79475	4.49372	NA	NA	NA	NA	FAM208B
gnl.UG.Ssc.S31112286	15	57833190	57530002-68386480	OD	NA	4.83652	4.59345	0.898932	5.04491	0.125026	0.561699	0.2628	5.77922	4.47819	NA	NA	NA	NA	NA
gnl.UG.Ssc.S46876822	4	5908737	3984843-5908737	OD	trans	4.83526	4.55206	0.84917	5.31665	-0.0174254	-0.390497	0.3173	5.79657	4.49554	14	71847001	71866418	ENSSSCG00000024081	NRBF2
gnl.UG.Ssc.S23693016	13	65559563	23335878-215807554	CD	trans	4.83331	4.50434	0.788423	0.990831	-0.527578	-0.607856	0.2657	5.79274	4.49171	13	156835760	156876809	ENSSSCG00000011929	NA
gnl.UG.Ssc.S35165919	7	81705596	71331392-89831548	OD	trans	4.8331	4.61636	0.934562	5.20541	0.076185	0.440035	0.3134	5.79657	4.49554	1	284659951	284677112	ENSSSCG00000024648	PRPF4
gnl.UG.Ssc.S39859403	1	187458914	3008501-191819089	OD	NA	4.83286	4.89578	1.27883	5.37089	0.0780645	-0.373925	0.4149	5.79546	4.49443	NA	NA	NA	NA	NA
gnl.UG.Ssc.S6085726	11	69419225	56711658-73781506	OD	trans	4.83022	4.64216	0.970786	1.40603	-0.392907	-0.514809	0.2109	5.79637	4.49534	3	6699604	6713375	ENSSSCG00000023257	NA
gnl.UG.Ssc.S26716980	10	50426932	50426932-50426932	CD	NA	4.8294	5.2907	1.74359	1.3235	-0.472041	-0.456249	0.2428	5.79657	4.49554	NA	NA	NA	NA	NA
gnl.UG.Ssc.S19538735	6	18825294	17455230-61652745	CD	trans	4.82887	4.89549	1.28311	0.589337	0.551306	0.591707	0.2149	5.79657	4.49554	6	108288997	108310468	ENSSSCG00000003727	TRAPPC8
gnl.UG.Ssc.S23762280	8	78021944	12390177-78021944	OD	NA	4.82842	4.74613	1.10107	5.06515	-0.148153	-0.547895	0.298	5.7833	4.48227	NA	NA	NA	NA	TBC1D22B
SKNB1_0081_C12	6	114372598	114372598-144026033	OD	trans	4.82813	5.02081	1.43251	4.95074	-0.260821	-0.596121	0.2315	5.79657	4.49554	2	2095043	2103105	ENSSSCG00000012874	ORAOV1
gnl.UG.Ssc.S35172813	13	118788601	118712827-133221036	OD	trans	4.82755	4.51249	0.806934	2.32004	0.370481	0.461863	0.2632	5.79657	4.49554	1	32459602	32540970	ENSSSCG00000004169	HBS1L
PTG01_0002_A02	4	9450265	9450265-119974157	OD	NA	4.82695	4.73162	1.08378	5.44934	-0.0522959	-0.537673	0.3353	5.77075	4.46972	NA	NA	NA	NA	FTSJ3
gnl.UG.Ssc.S17517257	3	104974525	50371826-107784484	OD	NA	4.82685	4.54573	0.850499	5.08365	-0.0971227	-0.479411	0.2943	5.78899	4.48796	NA	NA	NA	NA	RELN
gnl.UG.Ssc.S23762132	8	136790890	128816759-139708737	OD	NA	4.82622	4.85076	1.23241	5.64288	-0.00690559	0.384801	0.3817	5.79656	4.49553	NA	NA	NA	NA	NA
gnl.UG.Ssc.S26726854	15	52154422	7711069-121755719	OD	trans	4.82596	4.85029	1.23169	5.63295	-0.0168805	0.41002	0.3826	5.79124	4.49021	1	153514790	153853782	ENSSSCG00000004812	IGF1R
gnl.UG.Ssc.S6046003	4	1687521	1687521-4220333	OD	NA	4.82561	4.99804	1.40798	3.89239	0.196982	0.393556	0.4371	5.78964	4.48861	NA	NA	NA	NA	FBXO45
gnl.UG.Ssc.S32311546	7	14580250	4064048-20578330	OD	trans	4.82534	4.50944	0.802107	5.02523	0.0831456	-0.477415	0.4407	5.76543	4.4644	18	55940540	55950130	ENSSSCG00000016754	AEBP1
gnl.UG.Ssc.S46876697	9	21273498	21273498-21439142	OD	trans	4.82488	5.41533	1.89019	6.2277	0.0113787	-0.411216	0.3318	5.79657	4.49554	14	35688333	35701411	ENSSSCG00000009844	HSPB8
gnl.UG.Ssc.S35173287	9	151986166	151986166-152109779	CD	trans	4.82473	5.68067	2.1879	0.548441	-0.548668	-0.571993	0.1891	5.79657	4.49554	1	3716401	3734041	ENSSSCG00000004020	SFT2D1
gnl.UG.Ssc.S16833765	15	138620895	134905496-138620895	OD	NA	4.82434	4.5803	0.899183	2.81459	-0.266482	-0.407197	0.3522	5.79657	4.49554	NA	NA	NA	NA	SPAST
gnl.UG.Ssc.S23768212	16	42826393	31238707-48527438	OD	trans	4.82427	5.02427	1.44091	4.8869	-0.312128	-0.694131	0.1748	5.79657	4.49554	3	43250505	43259402	ENSSSCG00000030143	NA
gnl.UG.Ssc.S46875968	5	77573630	1046890-79848149	OD	NA	4.82339	4.53848	0.846238	4.69228	-0.103645	-0.355291	0.4751	5.79657	4.49554	NA	NA	NA	NA	EIF2S2
gnl.UG.Ssc.S23213292	8	10519643	10519643-143297506	OD	trans	4.82216	4.53439	0.842327	3.00023	-0.242033	-0.40669	0.3713	5.79644	4.49541	17	5737478	5792714	ENSSSCG00000006988	PDGFRL
gnl.UG.Ssc.S35171706	9	97340188	38218462-140971189	OD	NA	4.82174	4.58655	0.91018	4.73528	-0.152357	-0.482438	0.2836	5.79484	4.49381	NA	NA	NA	NA	HERC3
gnl.UG.Ssc.S35168056	9	148644618	6308875-148644618	OD	NA	4.82119	4.62519	0.960181	4.86036	0.101979	-0.36383	0.4949	5.79634	4.49531	NA	NA	NA	NA	TMEM135
gnl.UG.Ssc.S40429275	7	8797952	7536565-113377959	OD	NA	4.81981	4.63397	0.972792	5.1983	-0.0598152	0.366932	0.4706	5.79457	4.49354	NA	NA	NA	NA	NA
gnl.UG.Ssc.S18555433	6	2048664	2048664-122821857	OD	NA	4.81891	4.82056	1.20438	5.61387	0.000545442	0.385221	0.3627	5.79653	4.4955	NA	NA	NA	NA	KLHL36
gnl.UG.Ssc.S40278304	15	135820525	112516930-140282865	OD	NA	4.81823	5.04691	1.4742	2.44289	0.296416	0.420142	0.3154	5.79657	4.49554	NA	NA	NA	NA	NA
gnl.UG.Ssc.S35164863	2	7728326	7728326-7728326	PD	NA	4.8181	62.612	59.9133	2.41508	1.05714	0.212502	0.468	5.79657	4.49554	NA	NA	NA	NA	SLC3A2
gnl.UG.Ssc.S17515611	8	18065026	18065026-18065026	OD	NA	4.81788	5.36891	1.84511	5.90438	0.0731746	-0.380993	0.3682	5.79574	4.49471	NA	NA	NA	NA	CD47
PTG01_0042_F10	8	5094390	5094390-5094390	OD	NA	4.8166	4.77342	1.14761	1.137	0.675199	0.881034	0.09552	5.77389	4.47286	NA	NA	NA	NA	XPO1
gnl.UG.Ssc.S35171040	2	141584719	141272522-141919988	OD	trans	4.81621	5.1581	1.60571	3.87767	0.214942	0.355166	0.4226	5.79657	4.49554	11	72092330	72161779	ENSSSCG00000026082	DNAJC3
gnl.UG.Ssc.S22274351	7	134146665	23946632-134197930	OD	NA	4.81608	4.65365	1.00213	4.16986	-0.147303	-0.366225	0.4299	5.79514	4.49411	NA	NA	NA	NA	RNF213
gnl.UG.Ssc.S23762824	6	4853636	4853636-5789056	OD	NA	4.81461	4.70593	1.06912	1.51854	-0.382583	-0.488329	0.2448	5.79584	4.49481	NA	NA	NA	NA	SREK1
gnl.UG.Ssc.S31122676	3	74523768	30380254-91497702	OD	NA	4.814	4.53255	0.8478	4.35933	0.253982	0.657026	0.2109	5.7743	4.47327	NA	NA	NA	NA	NA
gnl.UG.Ssc.S35173271	1	232231168	18196642-243816559	OD	trans	4.81368	4.77874	1.15965	3.84153	0.238315	0.35781	0.3987	5.79657	4.49554	9	10814834	10818127	ENSSSCG00000014855	RPS3
gnl.UG.Ssc.S46879569	4	84443534	19517211-98959246	OD	NA	4.81085	4.71726	1.08761	5.36256	-0.0495373	0.367272	0.4094	5.79657	4.49554	NA	NA	NA	NA	HRSP12
gnl.UG.Ssc.S23759685	3	111723853	14539110-122906094	OD	NA	4.81029	4.53865	0.862599	5.10513	-0.0790747	-0.43328	0.3164	5.79548	4.49445	NA	NA	NA	NA	NA
gnl.UG.Ssc.S18554123	8	32156999	32150662-39300733	OD	NA	4.81028	5.1308	1.58067	4.75647	0.131638	0.390304	0.4801	5.79632	4.49529	NA	NA	NA	NA	NA
gnl.UG.Ssc.S23699968	16	39433001	30967634-82780986	OD	trans	4.80963	4.5103	0.826551	4.9037	-0.101979	0.335244	0.4865	5.79639	4.49536	12	63139391	63150665	ENSSSCG00000018055	PEMT
gnl.UG.Ssc.S35173243	6	107369012	107369012-156285129	OD	NA	4.80943	4.6164	0.963082	4.83059	0.0936705	-0.363575	0.4851	5.79439	4.49336	NA	NA	NA	NA	PALM2
gnl.UG.Ssc.S19546404	17	60545674	60545674-60933924	OD	NA	4.8074	4.86139	1.26642	5.63734	0.0198649	-0.398143	0.3706	5.79196	4.49093	NA	NA	NA	NA	ROCK1P1
gnl.UG.Ssc.S35168556	11	66816893	5782065-68169047	OD	trans	4.8058	5.20308	1.6688	2.80835	0.278745	0.398735	0.3861	5.79401	4.49298	2	607387	612728	ENSSSCG00000012855	SLC22A18
gnl.UG.Ssc.S35174003	16	8294989	7471376-22265352	OD	NA	4.8049	4.56833	0.90743	4.61728	-0.17374	-0.503802	0.2488	5.79485	4.49382	NA	NA	NA	NA	SLIT3
gnl.UG.Ssc.S46880323	1	130709887	8531297-309659191	OD	trans	4.80369	5.20514	1.67268	4.48149	0.181142	0.43362	0.4965	5.7829	4.48187	1	40989586	41000919	ENSSSCG00000004223	HEY2
gnl.UG.Ssc.S18549760	7	86764298	82003775-86764298	OD	NA	4.80313	4.82629	1.22811	3.85296	-0.222197	-0.434921	0.4572	5.78187	4.48084	NA	NA	NA	NA	NA
gnl.UG.Ssc.S35170969	12	4010569	1289850-8908248	OD	trans	4.80264	4.55804	0.897193	5.32699	-0.015671	-0.381403	0.3358	5.79657	4.49554	6	11962960	11973935	ENSSSCG00000002707	GABARAPL2
gnl.UG.Ssc.S46876768	11	23815370	23815370-23815370	OD	NA	4.79797	4.79086	1.1926	4.84059	0.183348	0.532092	0.2249	5.79655	4.49552	NA	NA	NA	NA	NDST2
ITT01_0083_F10	8	84490713	29337109-87161359	OD	trans	4.79787	4.49424	0.818548	4.1764	-0.269976	-0.62178	0.2502	5.77987	4.47884	GL896294.1	85486	106496	ENSSSCG00000030186	KIF2A
gnl.UG.Ssc.S31110735	1	85872930	66178343-285026326	OD	NA	4.79755	4.53041	0.867178	4.95319	-0.0848352	0.385634	0.4711	5.79107	4.49004	NA	NA	NA	NA	PRPF31
gnl.UG.Ssc.S46880264	4	1910960	1910960-111835994	OD	trans	4.79633	4.88697	1.31002	5.57208	-0.0446701	0.375689	0.3746	5.7965	4.49547	4	10661792	10668865	ENSSSCG00000028759	ASAP1
gnl.UG.Ssc.S35167052	14	3034421	2993368-3691354	OD	NA	4.79632	4.7369	1.1286	5.52685	-0.000425953	-0.382447	0.3503	5.79496	4.49393	NA	NA	NA	NA	TMCC1
gnl.UG.Ssc.S26726517	11	23315076	15333394-83784780	OD	NA	4.79547	4.73935	1.12953	3.59393	-0.250074	-0.498619	0.4164	5.7648	4.46377	NA	NA	NA	NA	NA
gnl.UG.Ssc.S19547882	13	145598524	142572873-145598524	OD	trans	4.79476	4.84125	1.25709	4.02824	-0.205224	-0.359795	0.4637	5.79638	4.49535	4	116034666	116042522	ENSSSCG00000006753	NRAS
gnl.UG.Ssc.S19541281	3	32454189	20550710-135220578	OD	trans	4.79222	4.70938	1.0988	2.11421	0.331264	0.478925	0.3284	5.78598	4.48495	2	121578953	121581644	ENSSSCG00000024866	APC
ADR01_0084_D06	16	59988426	56808557-63470929	OD	trans	4.79185	4.73202	1.12798	5.49719	0.0233097	-0.389346	0.3924	5.79657	4.49554	13	35983756	35988621	ENSSSCG00000011405	HYAL2
DCI01_0060_H06	2	25797751	25797751-50036228	OD	trans	4.78979	5.02195	1.4767	2.45655	0.318002	0.414093	0.2886	5.79632	4.49529	10	35416363	35427615	ENSSSCG00000022077	IDNK
gnl.UG.Ssc.S41575038	2	120009260	107324911-126061630	OD	NA	4.78906	5.09798	1.56581	5.70331	0.0961791	0.510419	0.2632	5.79294	4.49191	NA	NA	NA	NA	RC3H2
gnl.UG.Ssc.S17526150	17	30283477	30113085-30283477	OD	trans	4.78872	5.04347	1.50308	5.8444	0.00749201	0.434989	0.2794	5.79657	4.49554	2	6213604	6226834	ENSSSCG00000013005	VPS51
gnl.UG.Ssc.S18356639	15	151489809	151489809-153505644	OD	NA	4.78756	4.49993	0.840288	2.25191	0.295494	0.434282	0.3612	5.79424	4.49321	NA	NA	NA	NA	AP1AR
gnl.UG.Ssc.S37223544	16	4444513	4444513-78116117	OD	trans	4.78677	4.70232	1.09751	4.9478	0.145671	0.503432	0.2289	5.79656	4.49553	3	100173612	100213334	ENSSSCG00000008443	EPAS1
gnl.UG.Ssc.S6091501	3	81597192	19615809-92659234	CD	NA	4.78603	4.60169	0.972964	0.815341	0.67345	0.703322	0.1498	5.79652	4.49549	NA	NA	NA	NA	ATP2A2
gnl.UG.Ssc.S35171456	12	45544483	26539746-52131264	OD	trans	4.78296	4.572	0.939028	2.647	0.249601	0.399845	0.3513	5.79655	4.49552	7	80356854	80381322	ENSSSCG00000001999	TM9SF1
gnl.UG.Ssc.S35172011	11	21667946	21598394-25305148	OD	trans	4.78244	4.60579	0.980138	5.31728	0.0443422	-0.456306	0.4214	5.7745	4.47347	8	49361034	49430751	ENSSSCG00000008874	TMEM144
gnl.UG.Ssc.S35167889	13	28893435	18888739-36262721	OD	NA	4.78192	4.89499	1.33297	3.03111	0.310375	0.516637	0.3925	5.76238	4.46135	NA	NA	NA	NA	ENPP6
gnl.UG.Ssc.S18378552	15	2977314	2977314-111341007	OD	NA	4.77921	4.71853	1.12628	5.50703	0.00325633	-0.379441	0.3547	5.79657	4.49554	NA	NA	NA	NA	NA
gnl.UG.Ssc.S22277604	8	92514344	5301149-116996260	OD	NA	4.77803	5.02208	1.48867	5.42529	-0.0982938	0.430696	0.4229	5.77912	4.47809	NA	NA	NA	NA	NA
gnl.UG.Ssc.S27600500	9	30522283	3053106-151212813	OD	trans	4.77797	4.50794	0.860875	4.63735	-0.124654	-0.426959	0.486	5.77772	4.47669	6	25836326	25877196	ENSSSCG00000029578	NFATC3
gnl.UG.Ssc.S35174279	8	127777989	31226499-127777989	OD	trans	4.77765	4.94157	1.39592	2.70089	0.285571	0.39337	0.3254	5.79657	4.49554	1	143740363	143781713	ENSSSCG00000004727	SNAP23
gnl.UG.Ssc.S35171109	8	146445818	63826383-147583976	OD	trans	4.77676	4.5029	0.857833	5.04394	0.0816505	0.445005	0.2791	5.79657	4.49554	12	40712989	40739668	ENSSSCG00000021275	DDX52
gnl.UG.Ssc.S17513253	1	56551557	19903791-57577748	OD	NA	4.77553	5.67108	2.22941	6.14327	0.152771	0.61171	0.1756	5.79657	4.49554	NA	NA	NA	NA	UPF1
gnl.UG.Ssc.S17524666	2	25977149	24976907-37665702	OD	trans	4.77326	4.68685	1.09425	5.33556	-0.0577846	-0.433214	0.2735	5.79582	4.49479	6	124520030	124619081	ENSSSCG00000003762	ELTD1
gnl.UG.Ssc.S16517655	4	4138487	3078372-91521625	OD	trans	4.77316	5.28164	1.79263	3.19554	0.287491	0.472619	0.3851	5.77096	4.46993	X	124342367	124358378	ENSSSCG00000026301	RAP2C
gnl.UG.Ssc.S40143820	15	53377149	36054617-126154684	OD	NA	4.77302	5.77724	2.34941	6.25198	-0.101897	0.412262	0.3831	5.7926	4.49157	NA	NA	NA	NA	C2orf88
gnl.UG.Ssc.S46875191	2	12605988	12605988-12605988	CD	NA	4.77244	4.64799	1.04716	0.709479	0.602367	0.613469	0.201	5.79619	4.49516	NA	NA	NA	NA	PDE4A
gnl.UG.Ssc.S27604263	1	7781841	1166552-308294229	OD	NA	4.77223	4.7868	1.21741	4.40955	0.152868	0.364716	0.4632	5.79657	4.49554	NA	NA	NA	NA	TOB2
gnl.UG.Ssc.S37959694	1	191819089	3113793-191819089	OD	trans	4.7716	4.81204	1.24853	3.31666	0.245001	0.387794	0.3641	5.79657	4.49554	2	98794388	98885272	ENSSSCG00000014149	MEF2C
gnl.UG.Ssc.S23776923	6	23525525	13006700-74354607	OD	NA	4.7704	4.62456	1.0202	1.45615	0.406641	0.505894	0.2443	5.795	4.49397	NA	NA	NA	NA	NA
gnl.UG.Ssc.S35166362	4	124804664	103960092-124804664	CD	trans	4.7702	6.71579	3.37193	0.203693	-0.639516	-0.543518	0.2294	5.79657	4.49554	4	103588676	103592945	ENSSSCG00000006540	PYGO2
PTG01_0008_F11	11	11968518	11968518-80694285	CD	trans	4.77019	4.50278	0.865799	0.895188	0.616154	0.648712	0.1578	5.79657	4.49554	6	156177269	156183027	ENSSSCG00000027374	C1orf50
gnl.UG.Ssc.S20942207	13	197318309	159112745-202420284	OD	NA	4.76859	4.59359	0.983742	4.2242	-0.134091	-0.367313	0.4398	5.79657	4.49554	NA	NA	NA	NA	AHDC1
gnl.UG.Ssc.S35169718	7	6543628	5091443-78390306	OD	trans	4.76649	5.68863	2.25841	5.39135	-0.143291	0.340823	0.4343	5.79634	4.49531	17	12084301	12096480	ENSSSCG00000023452	IL10RB
gnl.UG.Ssc.S17513253	8	15655051	15655051-19223248	CD	NA	4.76568	4.69301	1.11072	1.24706	-0.415032	-0.489333	0.3034	5.79657	4.49554	NA	NA	NA	NA	UPF1
gnl.UG.Ssc.S46877012	12	12040820	11161527-57123997	OD	trans	4.76468	4.53348	0.912148	4.4865	-0.123065	-0.35707	0.4448	5.79657	4.49554	14	78227138	78258366	ENSSSCG00000010250	VPS26A
gnl.UG.Ssc.S46879945	7	2431990	2431990-124888617	OD	trans	4.76457	5.0003	1.47956	5.43096	0.0850538	-0.353452	0.3965	5.79657	4.49554	4	107086235	107095113	ENSSSCG00000006624	SELENBP1
gnl.UG.Ssc.S18553301	9	59400551	59400551-59400551	OD	NA	4.76424	5.53267	2.08684	6.0868	-0.0788696	0.399076	0.3995	5.79162	4.49059	NA	NA	NA	NA	NA
gnl.UG.Ssc.S47626227	11	48733616	48733616-53081699	CD	trans	4.76396	4.65511	1.06606	0.432082	-0.634822	-0.665293	0.2111	5.79656	4.49553	6	78055584	78105494	ENSSSCG00000003570	WDTC1
AMP01_0071_H02	16	37039866	36111816-46369237	OD	trans	4.76347	4.73636	1.16639	4.94323	0.186276	0.528929	0.2527	5.79657	4.49554	11	19618738	19644075	ENSSSCG00000009400	RCBTB2
gnl.UG.Ssc.S39769781	2	129574753	83903786-137577432	OD	NA	4.76214	4.73009	1.1601	5.48103	0.0278885	-0.379998	0.3886	5.79426	4.49323	NA	NA	NA	NA	NA
gnl.UG.Ssc.S50184164	13	16314067	14816133-19927000	OD	trans	4.76183	5.09729	1.59538	4.55218	-0.156534	-0.346173	0.498	5.79657	4.49554	4	110329924	110335196	ENSSSCG00000021345	PDE4DIP
gnl.UG.Ssc.S35167690	1	86078330	58339176-86078330	OD	NA	4.76166	4.78267	1.2246	5.50514	0.0510155	0.385563	0.295	5.79657	4.49554	NA	NA	NA	NA	CYP4F3
gnl.UG.Ssc.S35168501	6	128536739	125867106-135768882	OD	trans	4.76165	4.51354	0.890242	3.968	0.179984	0.365324	0.397	5.79657	4.49554	5	64512175	64520315	ENSSSCG00000000644	GABARAP
gnl.UG.Ssc.S35173718	15	136939726	136939726-136939726	OD	trans	4.75892	4.88533	1.35051	5.27521	-0.15602	-0.620584	0.1464	5.79657	4.49554	12	54845282	54848052	ENSSSCG00000017937	PHF23
MLN01_0075_H11	7	20063918	20063918-20063918	OD	trans	4.75811	4.87248	1.33617	4.49446	-0.37223	-0.777565	0.1244	5.79657	4.49554	9	9021200	9056758	ENSSSCG00000014829	MRPL48
gnl.UG.Ssc.S40093579	4	21818546	19365748-21818546	CD	NA	4.75608	5.1067	1.61239	0.56963	-0.624164	-0.647231	0.1569	5.79657	4.49554	NA	NA	NA	NA	UBL5
PTG01_0004_D10	13	160541207	145398474-177989051	OD	NA	4.75522	4.54441	0.9373	5.07166	0.125825	0.539437	0.1912	5.79341	4.49238	NA	NA	NA	NA	FAHD2B
gnl.UG.Ssc.S35169216	3	136211809	136211809-136211809	OD	trans	4.75392	4.56815	0.969263	4.14582	-0.299606	-0.651053	0.1682	5.79632	4.49529	3	18259505	18298947	ENSSSCG00000007797	ITGAL
gnl.UG.Ssc.S31106302	13	160434202	160434202-185763507	OD	NA	4.75379	5.79675	2.38934	2.28859	0.382279	0.536075	0.3468	5.76154	4.46051	NA	NA	NA	NA	NA
MLN01_0070_A12	12	13007194	13007194-13007194	OD	NA	4.75242	4.56018	0.960733	4.97727	0.111091	0.459472	0.2943	5.79383	4.4928	NA	NA	NA	NA	ATP8A1
gnl.UG.Ssc.S17518693	15	40545702	40545702-49584832	OD	NA	4.75219	4.80637	1.26366	5.59686	-0.00740014	0.407044	0.3372	5.7932	4.49217	NA	NA	NA	NA	NA
gnl.UG.Ssc.S36164941	15	113325337	50804731-115291139	OD	trans	4.75195	5.12574	1.63911	5.15099	-0.124774	0.374889	0.4597	5.79657	4.49554	8	45395481	45592351	ENSSSCG00000008854	CPE
gnl.UG.Ssc.S23766996	15	23187628	11055218-25128485	OD	trans	4.75182	4.57446	0.979568	5.34591	-0.0172967	-0.404516	0.3711	5.79404	4.49301	4	37679213	37704351	ENSSSCG00000006058	RRM2B
gnl.UG.Ssc.S18381645	14	12858245	12814009-12858245	OD	NA	4.75098	5.29448	1.83308	3.04571	-0.260788	-0.371868	0.384	5.79587	4.49484	NA	NA	NA	NA	CSNK2A2
gnl.UG.Ssc.S46876458	4	123664841	4220333-138597108	OD	trans	4.74992	4.55148	0.953024	4.44892	0.134254	0.35188	0.4905	5.79657	4.49554	14	54670169	54672802	ENSSSCG00000022749	MRPL40
gnl.UG.Ssc.S35170045	10	28853192	28853192-76905575	OD	NA	4.74991	5.06139	1.56577	5.18907	0.123935	-0.416505	0.492	5.78197	4.48094	NA	NA	NA	NA	DCAF5
OVRM1_0034_C11	14	140351512	136424376-143000381	OD	NA	4.74882	4.56996	0.976577	4.87257	0.0991101	0.410665	0.4697	5.78539	4.48436	NA	NA	NA	NA	ITCH
gnl.UG.Ssc.S18355129	9	152494577	151659207-152494577	OD	trans	4.74848	4.84232	1.31096	5.47955	0.0796654	0.501622	0.2075	5.7938	4.49277	13	30802226	30809867	ENSSSCG00000011308	KIAA1143
PTG01_0058_H06	15	139294435	139294435-142604670	OD	NA	4.74633	4.70173	1.14409	5.33243	-0.0511945	0.35863	0.3871	5.79657	4.49554	NA	NA	NA	NA	USP13
gnl.UG.Ssc.S46914949	3	21363216	21363216-21495074	CD	trans	4.74219	4.77194	1.23332	0.990604	-0.507503	-0.589898	0.2312	5.78871	4.48768	9	6848894	7055247	ENSSSCG00000014792	STIM1
THY01_0205_F08	2	5903796	5903796-5903796	OD	NA	4.74208	5.47207	2.04276	1.89398	0.325901	0.418216	0.3391	5.79333	4.4923	NA	NA	NA	NA	MGAT4A
SPL01_0094_F07	11	71728833	20602827-80324418	OD	NA	4.7414	4.52594	0.93062	4.77075	0.0950988	-0.36868	0.4885	5.79446	4.49343	NA	NA	NA	NA	DCUN1D3
gnl.UG.Ssc.S18378033	4	21508681	21426667-114323736	OD	NA	4.74058	4.912	1.40265	4.7115	0.287682	0.662671	0.17	5.79657	4.49554	NA	NA	NA	NA	RPS7
gnl.UG.Ssc.S35166925	1	40870350	36428321-203157245	OD	trans	4.74018	4.52658	0.933011	3.75274	-0.182257	-0.385709	0.4025	5.79516	4.49413	7	55573942	55702252	ENSSSCG00000001787	IL16
LNG01_0023_H03	1	244735012	228596842-265579378	OD	NA	4.73879	4.57733	0.998044	5.24594	0.045646	-0.405863	0.4262	5.78669	4.48566	NA	NA	NA	NA	KRT19
gnl.UG.Ssc.S18547449	14	149990362	62431785-152565350	OD	trans	4.73872	4.54974	0.96433	5.03164	-0.0709516	0.354563	0.4626	5.79648	4.49545	X	46416884	46551716	ENSSSCG00000012267	PHF16
gnl.UG.Ssc.S46878193	15	135820525	23446469-137684758	OD	trans	4.73767	4.52975	0.940251	2.94282	0.268543	0.406959	0.3154	5.79657	4.49554	7	22161209	22165570	ENSSSCG00000020696	HMGN4
gnl.UG.Ssc.S6078070	1	297148442	291774524-302328171	OD	trans	4.73712	5.35414	1.91468	6.08223	-0.0639504	-0.561826	0.2095	5.78375	4.48272	7	60145316	60153462	ENSSSCG00000027052	PEX11A
gnl.UG.Ssc.S40588989	15	29817247	22961387-54750365	CD	NA	4.7369	4.98423	1.4916	1.18349	0.462857	0.489505	0.2597	5.79648	4.49545	NA	NA	NA	NA	NA
gnl.UG.Ssc.S40006091	1	301151483	155984596-301151483	OD	NA	4.73525	4.50434	0.910766	4.30828	-0.226697	-0.553242	0.2095	5.79653	4.4955	NA	NA	NA	NA	NA
gnl.UG.Ssc.S20116285	10	73576230	73576230-74384074	CD	NA	4.73423	4.55722	0.978548	1.04023	0.560778	0.645152	0.1746	5.78969	4.48866	NA	NA	NA	NA	CAPNS1
gnl.UG.Ssc.S46880707	1	3533283	3035532-242688121	CD	trans	4.73334	4.83184	1.31591	0.920023	0.532336	0.558598	0.2204	5.79657	4.49554	1	180762060	180777585	ENSSSCG00000004928	CILP
OVRM1_0096_A03	7	40889035	17100569-111778824	OD	NA	4.73263	4.78087	1.25575	5.2887	0.109858	0.484669	0.2483	5.79655	4.49552	NA	NA	NA	NA	NA
gnl.UG.Ssc.S35169909	14	124838293	84386503-145713136	OD	NA	4.73158	4.58231	1.01215	4.31591	-0.17491	-0.420944	0.4493	5.78138	4.48035	NA	NA	NA	NA	TACC1
gnl.UG.Ssc.S46879840	12	18740754	10606100-18740754	OD	trans	4.73081	4.99952	1.51613	3.94222	0.171156	0.360849	0.4498	5.79542	4.49439	4	116938181	116953629	ENSSSCG00000030154	RSBN1
gnl.UG.Ssc.S35332453	5	40511747	40511747-62133485	OD	NA	4.73029	4.65343	1.10108	4.02317	0.215289	0.463764	0.4572	5.77065	4.46962	NA	NA	NA	NA	ZNF740
gnl.UG.Ssc.S38481300	7	9953225	6752216-49982901	OD	NA	4.73023	4.84455	1.33378	4.71549	-0.127737	0.392764	0.4915	5.78755	4.48652	NA	NA	NA	NA	NA
gnl.UG.Ssc.S23696522	14	15239792	10905580-15447394	CD	trans	4.72981	6.37963	3.05159	1.06464	0.504842	0.483702	0.2582	5.79088	4.48985	7	4968322	5021221	ENSSSCG00000001025	DSP
gnl.UG.Ssc.S35171814	7	117036639	97661713-124941962	CD	NA	4.72839	4.62694	1.07273	0.483192	0.720087	0.754474	0.205	5.79175	4.49072	NA	NA	NA	NA	FGF11
PTG01_0084_B06	9	61348978	24498603-61693406	CD	trans	4.72804	4.70771	1.17264	1.60464	0.409293	0.473985	0.2687	5.79657	4.49554	X	105673315	105702685	ENSSSCG00000012584	CAPN6
gnl.UG.Ssc.S20116789	8	849384	849384-137115022	OD	trans	4.72717	4.81276	1.30017	5.56832	-0.0344609	-0.415832	0.3629	5.79653	4.4955	GL894574.1	16239	22640	ENSSSCG00000025698	SERPINE1
gnl.UG.Ssc.S40422298	7	40540791	40540791-41832022	CD	NA	4.72685	5.93956	2.57654	0.309128	0.570188	0.540181	0.2259	5.79657	4.49554	NA	NA	NA	NA	NA
gnl.UG.Ssc.S40483325	14	957393	957393-957393	OD	NA	4.72499	5.44064	2.02532	5.67395	0.111001	-0.402843	0.4154	5.7862	4.48517	NA	NA	NA	NA	FAM199X
gnl.UG.Ssc.S35164948	3	20512831	20314022-37843660	OD	trans	4.72484	4.50898	0.929381	5.18494	-0.0550453	0.359607	0.4045	5.79657	4.49554	1	303188689	303225560	ENSSSCG00000005663	CCBL1
gnl.UG.Ssc.S40439658	13	15368096	13510254-18167411	OD	trans	4.72292	4.56028	0.99631	1.98521	0.359536	0.496109	0.2291	5.79484	4.49381	13	97390596	97455583	ENSSSCG00000011700	LRRC69
OVR01_0097_D08	10	54960155	50836042-57044576	OD	trans	4.72243	4.88971	1.39686	5.43681	0.0721136	-0.349887	0.3965	5.79657	4.49554	2	91864390	91953271	ENSSSCG00000014131	SSBP2
gnl.UG.Ssc.S35173713	1	215370341	200612091-258378140	OD	NA	4.72159	4.97886	1.50238	1.31862	0.385588	0.469027	0.2478	5.79657	4.49554	NA	NA	NA	NA	FLNA
gnl.UG.Ssc.S19549684	13	189534450	91724706-210516937	CD	NA	4.72151	4.58058	1.02116	0.68973	-0.701778	-0.780222	0.2308	5.7702	4.46917	NA	NA	NA	NA	NA
gnl.UG.Ssc.S21573872	15	125913655	49845075-128188575	OD	trans	4.72099	4.49735	0.917506	2.30436	-0.33376	-0.504709	0.295	5.78056	4.47953	2	84716270	84747831	ENSSSCG00000024586	NA
gnl.UG.Ssc.S35169953	11	26377224	20589875-66244579	CD	trans	4.7185	4.95188	1.4743	0.896059	-0.519671	-0.54206	0.2229	5.7965	4.49547	6	58269480	58271822	ENSSSCG00000003354	CCNL2
gnl.UG.Ssc.S18549116	1	266007391	229092327-281777220	OD	trans	4.71837	4.74705	1.23089	3.60681	-0.199933	-0.385726	0.4144	5.79071	4.48968	6	3556829	3659803	ENSSSCG00000002664	KIAA0182
gnl.UG.Ssc.S46879700	2	121833541	5371971-135018859	OD	trans	4.71716	4.595	1.04651	3.00748	-0.259909	-0.425147	0.3512	5.79396	4.49293	4	83968215	83970893	ENSSSCG00000006256	SOX17
gnl.UG.Ssc.S18334506	6	120539678	60446765-120574619	OD	NA	4.71662	4.69256	1.16745	2.70015	0.26884	0.392142	0.3348	5.79657	4.49554	NA	NA	NA	NA	PSME3
ADR01_0099_F09	12	24975337	24975337-24975337	OD	NA	4.71639	6.56484	3.26462	7.41721	-0.0194355	-0.578454	0.1896	5.78445	4.48342	NA	NA	NA	NA	RORA
PTG01_0080_G09	6	80397808	77189266-109559110	OD	trans	4.71619	5.47139	2.06988	5.93799	-0.0844998	0.377916	0.3841	5.79649	4.49546	8	93185320	93401410	ENSSSCG00000009061	NAA16
gnl.UG.Ssc.S17518177	5	8106162	8106162-110354056	OD	trans	4.71608	5.93761	2.58561	6.76356	0.0204382	0.482462	0.2214	5.79589	4.49486	7	57417819	57425005	ENSSSCG00000030131	C15orf40
gnl.UG.Ssc.S18553392	1	157470492	5377573-303920214	OD	NA	4.71541	4.64807	1.11211	4.67891	-0.137679	-0.448346	0.4881	5.77032	4.46929	NA	NA	NA	NA	NA
gnl.UG.Ssc.S46879179	15	140473145	110852498-143902435	OD	trans	4.71336	4.8234	1.32798	4.57073	-0.145049	-0.385621	0.497	5.78992	4.48889	5	60736663	60851687	ENSSSCG00000000602	RERG
AMP01_0022_B01	16	33735604	27416885-36082305	OD	NA	4.71214	4.58942	1.04541	3.83376	-0.212278	-0.35164	0.393	5.79149	4.49046	NA	NA	NA	NA	FAM102B
gnl.UG.Ssc.S52535132	15	33875720	955766-127982302	OD	trans	4.71184	4.52699	0.967974	5.12589	-0.0576558	0.363611	0.4358	5.79657	4.49554	9	150266276	150423905	ENSSSCG00000015631	GRB10
gnl.UG.Ssc.S26710643	12	13417559	13417559-42685899	OD	NA	4.71182	4.70117	1.18269	1.73149	-0.36217	-0.500501	0.2706	5.78736	4.48633	NA	NA	NA	NA	NA
gnl.UG.Ssc.S18378780	4	69270158	31174732-75782619	OD	trans	4.71115	5.16886	1.73208	5.92063	0.0432476	-0.466865	0.3348	5.78079	4.47976	7	73042187	73140678	ENSSSCG00000001970	HEATR5A
gnl.UG.Ssc.S35166497	13	60609657	60609657-102523550	OD	trans	4.71067	5.17349	1.73907	2.17224	-0.333633	-0.409439	0.3303	5.79657	4.49554	6	155486007	155494384	ENSSSCG00000030177	EBNA1BP2
gnl.UG.Ssc.S40175618	11	66116449	66116449-66840129	OD	trans	4.71028	4.52083	0.962019	1.33713	-0.411818	-0.516263	0.2159	5.7958	4.49477	1	283049933	283120707	ENSSSCG00000005459	NA
gnl.UG.Ssc.S31130503	17	61413946	61413946-65319986	OD	NA	4.70889	4.80072	1.30613	5.54197	0.0354715	-0.393727	0.3796	5.79162	4.49059	NA	NA	NA	NA	MGAT2
gnl.UG.Ssc.S40553929	2	141604068	141604068-142806196	OD	cis	4.70804	4.59065	1.05225	5.14324	-0.0786407	-0.443055	0.2888	5.79657	4.49554	2	142588566	142646480	ENSSSCG00000026644	DDX46
gnl.UG.Ssc.S23755238	10	11368916	2231975-12462966	OD	trans	4.70713	4.76788	1.26932	5.52327	0.026104	-0.370707	0.3761	5.79623	4.4952	14	43607373	43631579	ENSSSCG00000009930	GLTP
gnl.UG.Ssc.S20116494	17	67599336	67599336-67599336	OD	NA	4.70633	5.1957	1.76915	5.97253	-0.0285297	0.394176	0.3756	5.79657	4.49554	NA	NA	NA	NA	RSC1A1
OVRM1_0149_A11	11	67975596	67975596-67975596	OD	trans	4.70296	4.74123	1.2421	5.40842	-0.0704342	-0.441761	0.292	5.79657	4.49554	3	4281221	4293277	ENSSSCG00000007577	AP5Z1
gnl.UG.Ssc.S16175995	3	68026212	65969432-92786470	OD	trans	4.70125	4.8089	1.32503	5.44894	0.0691973	-0.356373	0.3821	5.79657	4.49554	10	37724514	37837919	ENSSSCG00000011001	APTX
gnl.UG.Ssc.S35173043	12	12040820	12040820-12040820	OD	trans	4.70118	4.86324	1.38952	4.30594	-0.15574	-0.355924	0.4448	5.79657	4.49554	2	77050116	77052727	ENSSSCG00000013453	PLEKHJ1
gnl.UG.Ssc.S18359664	16	75625628	74053569-77344674	OD	NA	4.70042	4.83695	1.35923	2.76897	-0.279568	-0.38523	0.3584	5.79644	4.49541	NA	NA	NA	NA	NA
gnl.UG.Ssc.S26721174	17	55903251	53965607-55903251	OD	trans	4.69943	4.83241	1.35282	2.36577	0.354974	0.513212	0.3269	5.77079	4.46976	3	46249443	46327532	ENSSSCG00000008105	ANAPC1
gnl.UG.Ssc.S46880707	9	52833797	29100716-52833797	CD	trans	4.69825	4.83409	1.35828	0.889703	0.534845	0.557409	0.2286	5.79657	4.49554	1	180762060	180777585	ENSSSCG00000004928	CILP
gnl.UG.Ssc.S51749231	4	83505695	44336606-83505695	OD	trans	4.69824	5.18275	1.76317	3.9622	-0.225193	-0.372511	0.4771	5.79657	4.49554	12	27309996	27311036	ENSSSCG00000017558	TOB1
gnl.UG.Ssc.S23690628	6	148064867	23836861-157146213	CD	trans	4.69639	4.52499	0.984024	0.572671	-0.615831	-0.677679	0.1627	5.79644	4.49541	1	108087684	108117509	ENSSSCG00000004507	SMAD7
gnl.UG.Ssc.S23213171	5	83022682	77737636-87088427	OD	NA	4.69533	4.88551	1.42235	5.63394	0.035608	0.427985	0.2761	5.79657	4.49554	NA	NA	NA	NA	PPAP2A
gnl.UG.Ssc.S6085280	7	21176533	11090529-54529860	OD	NA	4.69499	4.59575	1.07399	2.04035	0.332177	0.460421	0.2264	5.79657	4.49554	NA	NA	NA	NA	SMTNL1
gnl.UG.Ssc.S23213198	9	2484354	2484354-88463351	CD	trans	4.69444	4.59563	1.0745	0.510824	0.684163	0.704652	0.1522	5.79657	4.49554	4	92725490	92750969	ENSSSCG00000006325	MGST3
gnl.UG.Ssc.S52128917	8	19747348	5726553-73904815	OD	NA	4.69385	4.98454	1.53963	5.05762	0.11332	-0.370495	0.4824	5.79431	4.49328	NA	NA	NA	NA	DGAT2
gnl.UG.Ssc.S35164291	6	24563494	16435748-30540587	OD	trans	4.69276	4.57776	1.05433	4.88086	0.105552	0.325275	0.4985	5.79657	4.49554	2	6290009	6299042	ENSSSCG00000013013	ARL2
gnl.UG.Ssc.S40444598	5	105397108	27814032-107877312	OD	trans	4.69249	4.68638	1.18766	4.97347	-0.100833	0.316698	0.4632	5.7947	4.49367	9	143468209	143497706	ENSSSCG00000015590	FLVCR1
ADR01_0039_F03	8	18146204	18146204-18146204	OD	NA	4.6903	4.67481	1.17637	5.37662	-0.0484419	-0.411046	0.3358	5.79657	4.49554	NA	NA	NA	NA	DCTPP1
gnl.UG.Ssc.S35166308	4	109748499	25883931-109845984	OD	NA	4.69016	4.53406	1.00289	3.22608	-0.244079	-0.385323	0.3873	5.79657	4.49554	NA	NA	NA	NA	CSNK1A1
gnl.UG.Ssc.S46877660	11	25080131	22707270-26634721	OD	trans	4.6889	4.91053	1.45879	4.80399	0.11733	-0.353923	0.4871	5.79539	4.49436	13	120035744	120052855	ENSSSCG00000011755	NCEH1
gnl.UG.Ssc.S40549960	3	125979839	101222209-135574039	OD	NA	4.68848	4.70692	1.21736	5.00852	0.14802	0.508748	0.2303	5.79631	4.49528	NA	NA	NA	NA	ARL14EP
gnl.UG.Ssc.S18546502	11	12663327	12663327-12663327	OD	trans	4.68817	4.75474	1.27524	5.53656	0.0133232	0.393941	0.3358	5.79657	4.49554	2	73170003	73180106	ENSSSCG00000013538	KHSRP
gnl.UG.Ssc.S35170090	14	4831260	4831260-4831260	OD	trans	4.68577	4.54632	1.02346	5.15189	0.0766812	0.429372	0.2752	5.79657	4.49554	X	51717062	51719461	ENSSSCG00000012327	HSD17B10
gnl.UG.Ssc.S40057773	12	58429105	24361576-58429105	OD	NA	4.68569	4.53207	1.00468	5.31004	-0.0110659	-0.432707	0.3483	5.783	4.48197	NA	NA	NA	NA	NA
gnl.UG.Ssc.S23694705	3	8593791	2624437-122393560	OD	trans	4.68556	4.53631	1.0112	5.29324	-0.0235194	-0.401342	0.2776	5.79656	4.49553	14	33827403	33868403	ENSSSCG00000009825	NA
ADR01_0009_E08	15	126649404	124077708-131996123	OD	trans	4.68497	4.49822	0.961473	4.1859	-0.157275	-0.452145	0.4755	5.77059	4.46956	17	53772830	53793272	ENSSSCG00000007432	ZNF335
gnl.UG.Ssc.S6072016	4	131377049	26529499-133614059	OD	NA	4.68429	4.78004	1.3099	4.7512	-0.108572	0.346386	0.494	5.79657	4.49554	NA	NA	NA	NA	UBB
gnl.UG.Ssc.S34500333	8	103109132	97750813-117456463	OD	trans	4.68243	4.72202	1.24252	5.50816	0.0078355	-0.395767	0.3697	5.7965	4.49547	13	57861430	58095391	ENSSSCG00000027675	FOXP1
gnl.UG.Ssc.S18385906	15	147438500	147050618-147438500	OD	NA	4.6817	4.77773	1.30954	5.2888	-0.101291	-0.492184	0.2537	5.78958	4.48855	NA	NA	NA	NA	PPWD1
SKNB1_0074_D10	5	11579847	8464300-17949392	OD	NA	4.68104	4.57511	1.06491	5.33019	0.0240892	-0.360578	0.3925	5.79657	4.49554	NA	NA	NA	NA	COL1A1
LVRM1_0195_H03	16	30377127	30377127-37408125	OD	NA	4.68099	4.56934	1.05646	2.35001	0.313276	0.46823	0.3322	5.78286	4.48183	NA	NA	NA	NA	CREBRF
gnl.UG.Ssc.S26721043	8	19510604	6832332-40505736	OD	NA	4.68099	4.56114	1.04524	4.65372	-0.125402	0.446933	0.4866	5.77051	4.46948	NA	NA	NA	NA	NA
gnl.UG.Ssc.S17510490	1	248065286	248065286-282033624	CD	trans	4.6785	5.59962	2.25278	2.4142	-0.331472	-0.393307	0.3358	5.79657	4.49554	3	121870658	121883350	ENSSSCG00000008587	0
gnl.UG.Ssc.S17499985	7	6303321	4406736-79025097	OD	trans	4.67582	4.75659	1.29151	1.75899	0.337589	0.42598	0.3209	5.79642	4.49539	13	55733974	55875266	ENSSSCG00000011511	NA
gnl.UG.Ssc.S23691110	1	63749748	1296974-71814075	OD	trans	4.67478	4.74245	1.27578	5.51652	0.0198876	0.399361	0.3637	5.7965	4.49547	6	82743317	82758576	ENSSSCG00000003617	TXLNA
gnl.UG.Ssc.S35167328	2	141272522	141272522-143110902	OD	NA	4.67304	5.87727	2.56322	3.96274	0.262115	0.44346	0.499	5.77019	4.46916	NA	NA	NA	NA	TYMS
OVRM1_0197_C03	8	134447449	4911606-134447449	CD	trans	4.67135	5.06406	1.65594	0.487303	0.618678	0.654678	0.1731	5.78872	4.48769	14	123857643	124025451	ENSSSCG00000010593	CNNM2
AMP01_0064_D09	4	129467665	129467665-140216348	OD	NA	4.67054	4.52997	1.02115	5.24419	0.0459254	0.420957	0.2735	5.79657	4.49554	NA	NA	NA	NA	CSE1L
gnl.UG.Ssc.S35169715	12	45246268	7698006-45246268	OD	NA	4.67043	4.78946	1.33681	4.85264	0.12085	-0.342409	0.4778	5.79657	4.49554	NA	NA	NA	NA	VDAC1
LVRM1_0174_C09	18	10626879	10626879-18758498	OD	trans	4.6703	5.19853	1.81148	4.19613	-0.198154	-0.354997	0.4697	5.79657	4.49554	14	53014682	53026872	ENSSSCG00000010059	C22orf13
gnl.UG.Ssc.S17525027	12	55754184	13007194-62676985	OD	trans	4.67014	4.5695	1.0708	5.0131	0.106156	0.447269	0.2925	5.79642	4.49539	12	23110418	23111803	ENSSSCG00000017501	PNMT
gnl.UG.Ssc.S22272071	3	22584466	14515290-25724214	OD	trans	4.66955	4.7538	1.29521	4.92478	0.213411	0.72223	0.104	5.79645	4.49542	1	305502184	305633144	ENSSSCG00000005719	RAPGEF1
OVR01_0103_F11	1	201946951	181754197-205885558	OD	NA	4.66881	5.52962	2.18525	6.19068	-0.101738	-0.550825	0.2146	5.7965	4.49547	NA	NA	NA	NA	ZNF331
gnl.UG.Ssc.S34529071	6	30873612	1666280-87968836	OD	NA	4.66839	4.68101	1.2092	2.85732	-0.239992	-0.400892	0.3358	5.79657	4.49554	NA	NA	NA	NA	NA
TES01_0096_E12	12	49891882	209210-60803086	OD	trans	4.66547	4.86261	1.42888	5.61994	0.0268403	-0.372316	0.3711	5.79657	4.49554	18	56025224	56079185	ENSSSCG00000016756	BLVRA
gnl.UG.Ssc.S35166823	1	304226660	791056-304226660	OD	trans	4.66486	4.50472	0.996302	4.30853	-0.119916	-0.349839	0.4826	5.79642	4.49539	8	139756453	139878252	ENSSSCG00000009208	HERC3
gnl.UG.Ssc.S35167384	17	35417504	31146253-35417504	OD	NA	4.66343	4.61039	1.12889	5.38527	-0.0138739	0.377445	0.4057	5.79513	4.4941	NA	NA	NA	NA	TRIP4
gnl.UG.Ssc.S18387783	18	132362	132362-18359575	OD	NA	4.66293	4.57484	1.08589	2.05509	0.2913	0.414243	0.3224	5.79657	4.49554	NA	NA	NA	NA	ZMYND11
gnl.UG.Ssc.S23758211	7	29987393	25105017-30674291	CD	NA	4.66282	4.80002	1.35794	0.480931	-0.562106	-0.60164	0.2264	5.79646	4.49543	NA	NA	NA	NA	RASSF8
gnl.UG.Ssc.S18295197	6	141189342	138287486-147312888	OD	NA	4.66149	4.71841	1.26196	5.17451	-0.107263	-0.470452	0.2627	5.79371	4.49268	NA	NA	NA	NA	NA
AMP01_0019_F12	4	136573443	136573443-136573443	OD	trans	4.66137	4.69227	1.2308	4.22008	-0.314635	-0.643361	0.1841	5.79532	4.49429	9	29809961	29821183	ENSSSCG00000014948	C11orf54
gnl.UG.Ssc.S18556442	11	14815142	14815142-21055533	OD	trans	4.65953	5.08869	1.69777	5.81338	0.0403574	-0.374653	0.3677	5.79646	4.49543	14	54025453	54039615	ENSSSCG00000010097	NA
gnl.UG.Ssc.S23756742	11	63488640	62419971-73345020	OD	NA	4.65924	4.53296	1.03835	3.3764	0.20333	0.378348	0.375	5.79657	4.49554	NA	NA	NA	NA	SYNGR2
gnl.UG.Ssc.S40094155	16	22772301	22673925-30264193	OD	trans	4.65611	5.74047	2.43198	5.59541	0.137569	-0.356214	0.4338	5.79657	4.49554	2	71911700	71913479	ENSSSCG00000013581	NA
gnl.UG.Ssc.S20116763	4	94834244	94834244-135754523	OD	trans	4.656	4.51824	1.02384	1.98159	-0.301783	-0.431118	0.296	5.79657	4.49554	14	82755602	82761495	ENSSSCG00000010312	PLAU
gnl.UG.Ssc.S40108080	17	17325007	13715627-17325007	OD	NA	4.65526	4.46852	0.958533	1.49419	-0.501785	-0.67481	0.2284	5.7661	4.46507	NA	NA	NA	NA	CDON
gnl.UG.Ssc.S6049456	4	143109983	21508681-143109983	OD	NA	4.65477	4.64158	1.17713	3.61256	-0.184587	-0.350766	0.4085	5.79657	4.49554	NA	NA	NA	NA	TRIM7
THY01_0111_F05	1	276238957	227044048-276238957	CD	trans	4.65454	4.53783	1.04957	0.610425	0.680464	0.748722	0.1487	5.79322	4.49219	2	143054435	143133717	ENSSSCG00000014307	H2AFY
gnl.UG.Ssc.S46879810	14	146805572	145149673-153114220	OD	trans	4.65431	4.48206	0.979177	4.19755	-0.159143	-0.396269	0.4641	5.78257	4.48154	4	119674096	119703427	ENSSSCG00000006800	CD53
gnl.UG.Ssc.S35165363	6	5592689	5592689-21721506	CD	trans	4.65326	4.52414	1.03442	0.456293	0.669524	0.686502	0.19	5.79599	4.49496	18	27651287	27717509	ENSSSCG00000016620	TSPAN12
gnl.UG.Ssc.S40015608	4	94834244	94834244-94834244	PD	NA	4.65232	50.3313	47.7293	19.696	-0.949717	0.300227	0.296	5.79631	4.49528	NA	NA	NA	NA	NA
gnl.UG.Ssc.S23694096	15	133138277	76266102-133138277	OD	NA	4.65218	4.54371	1.05827	1.97327	-0.373601	-0.514283	0.301	5.7769	4.47587	NA	NA	NA	NA	NA
gnl.UG.Ssc.S23213185	1	187717708	181333937-187717708	OD	trans	4.65215	5.02208	1.62926	4.81571	-0.127129	0.346746	0.4731	5.79657	4.49554	3	40522157	40533352	ENSSSCG00000027130	TNFRSF12A
gnl.UG.Ssc.S35167858	13	180923495	12102169-187464733	OD	NA	4.65185	4.58463	1.11084	2.47943	0.250243	0.39586	0.3537	5.79577	4.49474	NA	NA	NA	NA	NA
gnl.UG.Ssc.S18356497	11	74931404	74931404-74931404	OD	trans	4.65042	4.847	1.42738	1.88104	0.360791	0.442164	0.2905	5.79657	4.49554	14	112652687	112657270	ENSSSCG00000010464	NA
gnl.UG.Ssc.S18356347	3	9481293	9481293-9481293	OD	NA	4.64729	4.78893	1.36183	4.55645	0.288416	0.650805	0.201	5.78965	4.48862	NA	NA	NA	NA	NA
gnl.UG.Ssc.S39987126	11	14196029	3480550-80795537	CD	trans	4.64505	5.12815	1.7587	0.824036	-0.50158	-0.5214	0.2284	5.79657	4.49554	GL896302.1	46667	49949	ENSSSCG00000025813	SNRPD2
gnl.UG.Ssc.S31115183	10	16993029	14519759-69043698	OD	trans	4.64263	4.58396	1.12091	4.48655	-0.1154	-0.354158	0.4706	5.79657	4.49554	15	82491704	82597617	ENSSSCG00000015917	NA
gnl.UG.Ssc.S18355129	11	69911746	56973989-84849706	OD	trans	4.63955	4.58304	1.12312	4.57522	-0.131615	-0.376568	0.49	5.7938	4.49277	13	30802226	30809867	ENSSSCG00000011308	KIAA1143
gnl.UG.Ssc.S6068994	7	92270821	79100399-99489082	OD	NA	4.63911	5.53103	2.21829	1.37741	0.356034	0.436308	0.294	5.79646	4.49543	NA	NA	NA	NA	DDX5
gnl.UG.Ssc.S6081956	12	20565887	20565887-48543452	OD	trans	4.63616	4.64128	1.19827	3.89062	0.179383	0.365466	0.4597	5.79657	4.49554	3	44241917	44330948	ENSSSCG00000008079	FAM120A
gnl.UG.Ssc.S39994120	17	27528186	21433793-28316028	CD	NA	4.63589	4.7114	1.28299	0.797531	0.542849	0.583064	0.1826	5.79657	4.49554	NA	NA	NA	NA	MAGEF1
gnl.UG.Ssc.S18354739	16	18897025	6858129-21304135	OD	trans	4.63486	4.58659	1.13214	1.11596	0.483994	0.593432	0.2109	5.78495	4.48392	8	32380057	32387060	ENSSSCG00000021793	C4orf34
gnl.UG.Ssc.S40094505	5	101511939	94115683-102326523	CD	trans	4.63474	4.88151	1.48368	1.09849	0.509716	0.575385	0.3205	5.77414	4.47311	2	59195505	59212649	ENSSSCG00000013900	NA
PTG01_0100_E02	18	54392049	8117574-56020136	OD	NA	4.63437	4.71773	1.2918	5.45387	-0.0347307	0.396515	0.3791	5.79051	4.48948	NA	NA	NA	NA	ZNF100
gnl.UG.Ssc.S35186224	1	23732968	16118180-28753934	OD	trans	4.63398	4.71742	1.2915	5.38364	-0.0636347	-0.47338	0.3043	5.7862	4.48517	14	122966025	122979961	ENSSSCG00000010574	LDB1
gnl.UG.Ssc.S45454082	4	40169245	31251211-40169245	OD	trans	4.63384	4.50322	1.0313	2.89025	0.227163	0.386383	0.3547	5.79532	4.49429	13	32727323	32749038	ENSSSCG00000026945	LRRC2
gnl.UG.Ssc.S40146828	9	3739147	1332204-3739147	CD	NA	4.63322	30.6178	27.9018	24.6808	0.602181	-0.496911	0.4432	5.78873	4.4877	NA	NA	NA	NA	NA
gnl.UG.Ssc.S35167247	5	49610372	49610372-110935968	OD	NA	4.63105	4.70033	1.27525	5.32229	-0.0613762	0.367976	0.4169	5.79657	4.49554	NA	NA	NA	NA	PREB
gnl.UG.Ssc.S23757653	5	11368924	9096232-110256334	OD	NA	4.62985	4.93261	1.5503	3.14272	0.274602	0.354749	0.3711	5.79657	4.49554	NA	NA	NA	NA	NA
gnl.UG.Ssc.S18386757	3	25531453	24496153-60170715	CD	NA	4.62931	4.94967	1.57068	0.874285	-0.60932	-0.547479	0.1881	5.79653	4.4955	NA	NA	NA	NA	NA
ADR01_0051_B06	2	6290064	6275661-6308949	PD	NA	4.62839	45.6196	43.0131	12.6947	-0.866026	0.26878	0.3682	5.7965	4.49547	NA	NA	NA	NA	ANKIB1
gnl.UG.Ssc.S46876632	8	112749118	112749118-147002408	OD	trans	4.62724	4.67885	1.25383	5.45715	-0.0138867	0.376946	0.3433	5.79652	4.49549	14	43874237	43888496	ENSSSCG00000009932	MMAB
gnl.UG.Ssc.S6073309	9	67492313	24498603-77733896	CD	NA	4.62587	4.84654	1.4543	1.77194	-0.388657	-0.426515	0.2864	5.79657	4.49554	NA	NA	NA	NA	NA
gnl.UG.Ssc.S11319344	7	132428802	132428802-132428802	OD	NA	4.62499	5.41401	2.10285	2.23412	0.323986	0.404365	0.3466	5.79602	4.49499	NA	NA	NA	NA	NUPL1
gnl.UG.Ssc.S46880489	15	97907956	91939009-132418651	OD	trans	4.62408	4.67333	1.25082	5.2366	-0.0811038	-0.438336	0.2935	5.79657	4.49554	1	124961867	125109541	ENSSSCG00000004589	RNF111
SPL01_0074_G08	12	38026539	31875247-43468396	CD	NA	4.62362	4.74104	1.33223	0.871188	0.463126	0.528993	0.2279	5.79599	4.49496	NA	NA	NA	NA	ZNF280D
gnl.UG.Ssc.S40570043	2	12863556	12863556-116724385	OD	NA	4.62319	4.90625	1.52701	4.46367	0.357402	0.712768	0.1758	5.79657	4.49554	NA	NA	NA	NA	REV3L
gnl.UG.Ssc.S23213403	15	31954028	22800073-59374886	OD	trans	4.62186	4.87177	1.48829	5.20394	0.17639	0.559098	0.2015	5.79657	4.49554	9	19327662	19360915	ENSSSCG00000014903	CCDC90B
OVRM1_0092_C07	9	20894663	20355090-123319100	OD	NA	4.62144	4.54181	1.09115	4.60649	-0.140569	-0.462659	0.49	5.76822	4.46719	NA	NA	NA	NA	DDX17
gnl.UG.Ssc.S46876985	2	13362228	13362228-114932249	OD	trans	4.62092	4.57456	1.13365	5.35456	-0.00987737	-0.437458	0.3303	5.78307	4.48204	14	98408249	98523932	ENSSSCG00000010396	PARG
gnl.UG.Ssc.S35174022	13	44609177	43875818-61069055	CD	NA	4.61969	4.56871	1.12898	1.66152	-0.470862	-0.526566	0.2095	5.79657	4.49554	NA	NA	NA	NA	RAC2
gnl.UG.Ssc.S46877665	2	12863556	12863556-12863556	CD	trans	4.61905	5.30316	1.98498	0.0643544	0.768867	0.717312	0.1758	5.79652	4.49549	13	189549389	189561047	ENSSSCG00000012007	HSPA13
gnl.UG.Ssc.S19537868	18	4068478	4068478-43251114	OD	trans	4.61862	4.58595	1.15002	5.01786	-0.124688	-0.528162	0.2856	5.78392	4.48289	5	61444247	61571485	ENSSSCG00000000612	NA
gnl.UG.Ssc.S23213237	3	118614363	118614363-118615471	OD	trans	4.61736	5.20896	1.88052	1.9542	0.304979	0.398111	0.3119	5.79657	4.49554	1	202599689	202625517	ENSSSCG00000005038	PSMC6
gnl.UG.Ssc.S17512206	16	6115373	5379864-6115373	OD	NA	4.61431	5.52385	2.23653	6.29442	-0.0489865	-0.502489	0.194	5.79632	4.49529	NA	NA	NA	NA	NA
AMP01_0101_D02	1	56276960	56276960-56276960	OD	trans	4.6134	13.6149	10.6852	13.1366	-0.313648	0.601476	0.2004	5.79644	4.49541	5	64579163	64590512	ENSSSCG00000000647	OLR1
gnl.UG.Ssc.S23213124	9	116570980	83136107-121168552	OD	trans	4.6119	5.5861	2.30808	6.40352	0.0126041	-0.415566	0.308	5.79657	4.49554	9	101626621	101651258	ENSSSCG00000015387	TRA2B
OVRM1_0104_D10	17	52208129	52208129-53528809	OD	trans	4.61139	5.16648	1.8388	2.00931	-0.29601	-0.402946	0.2869	5.79657	4.49554	13	34906816	34942674	ENSSSCG00000011373	QRICH1
gnl.UG.Ssc.S18554789	11	51885594	51885594-59658171	OD	NA	4.60823	5.22071	1.90362	1.55044	-0.331364	-0.41027	0.3229	5.79613	4.4951	NA	NA	NA	NA	SLC27A4
gnl.UG.Ssc.S46878319	9	18765671	18765671-137523302	OD	trans	4.6071	4.6345	1.22353	4.88179	0.103985	-0.351587	0.4632	5.79657	4.49554	7	58671600	58706483	ENSSSCG00000001824	ZXDC
gnl.UG.Ssc.S33578949	12	9499964	6269592-9992535	OD	NA	4.60659	5.33287	2.03167	5.00318	0.146286	-0.333838	0.4801	5.79657	4.49554	NA	NA	NA	NA	GADD45A
gnl.UG.Ssc.S18279009	4	23477232	23477232-25235651	OD	trans	4.60477	5.9416	2.7053	2.7561	-0.308941	-0.411001	0.4184	5.78366	4.48263	2	12874305	12884978	ENSSSCG00000013177	MED19
gnl.UG.Ssc.S46879275	10	72861788	72861788-72861788	OD	trans	4.60318	5.0204	1.68098	4.12423	0.185508	0.343378	0.4755	5.79657	4.49554	5	79126662	79217840	ENSSSCG00000000804	ANO6
gnl.UG.Ssc.S6005748	6	126830807	118406586-131529950	OD	trans	4.60286	5.91563	2.67951	4.72454	-0.205744	0.365135	0.4915	5.7965	4.49547	2	66247140	66262972	ENSSSCG00000013751	NA
gnl.UG.Ssc.S23768540	11	5648593	3616613-45992991	CD	NA	4.60013	4.54329	1.12064	0.828903	0.543892	0.615598	0.1542	5.79616	4.49513	NA	NA	NA	NA	NA
gnl.UG.Ssc.S35171824	6	30201337	30201337-30201337	OD	NA	4.5996	5.13914	1.82002	4.28003	-0.187181	-0.381124	0.4701	5.78943	4.4884	NA	NA	NA	NA	TTC7B
gnl.UG.Ssc.S23768389	7	47037298	41832022-47037298	CD	NA	4.59933	5.26728	1.9637	1.16455	-0.539889	-0.592879	0.2846	5.76528	4.46425	NA	NA	NA	NA	NA
THY01_0106_D03	11	53388276	53388276-68479800	OD	NA	4.59817	4.91042	1.55939	2.0797	0.328471	0.418936	0.3082	5.79493	4.4939	NA	NA	NA	NA	NA
gnl.UG.Ssc.S18379831	3	18088863	17859317-28401592	OD	NA	4.59812	4.60286	1.19487	2.37596	0.306079	0.429567	0.3697	5.78783	4.4868	NA	NA	NA	NA	KLHL13
gnl.UG.Ssc.S46879514	2	41937766	1024375-65741377	OD	trans	4.59754	4.5583	1.14182	5.29156	-0.0302547	0.373031	0.3896	5.79479	4.49376	GL893852.2	52395	75202	ENSSSCG00000024780	ZFAND1
DCI01_0020_A09	1	258378140	146607036-263248527	OD	NA	4.59631	4.53101	1.11003	2.5108	-0.28665	-0.41777	0.2877	5.79657	4.49554	NA	NA	NA	NA	RBM8A
gnl.UG.Ssc.S39894532	13	15263667	15263667-15263667	OD	trans	4.59542	4.76161	1.38764	2.2066	0.292819	0.449175	0.3095	5.78658	4.48555	8	130594675	130649857	ENSSSCG00000028420	NA
gnl.UG.Ssc.S35173249	4	33643077	4403802-97993218	OD	trans	4.594	4.89595	1.54737	3.23839	0.253138	0.351863	0.3871	5.79657	4.49554	15	59482758	59487306	ENSSSCG00000015835	DUSP26
gnl.UG.Ssc.S39835794	1	57600062	22968149-80302938	OD	NA	4.59341	4.9133	1.56753	5.05657	-0.202637	-0.587661	0.2267	5.78781	4.48678	NA	NA	NA	NA	NA
gnl.UG.Ssc.S35168600	14	145713136	1000181-150952399	OD	trans	4.59254	4.72063	1.34316	5.50968	-0.000552788	-0.390038	0.3338	5.79652	4.49549	8	42833813	42889140	ENSSSCG00000008839	CHIC1
gnl.UG.Ssc.S40201336	15	37578433	36694303-145990809	CD	trans	4.59151	4.67744	1.29175	1.02276	-0.51856	-0.605558	0.2039	5.78233	4.4813	X	52130285	52306498	ENSSSCG00000012329	PHF8
gnl.UG.Ssc.S35167456	15	57255533	9051771-104530846	OD	trans	4.59026	4.64541	1.25466	5.10985	-0.131093	-0.594242	0.2005	5.78023	4.4792	13	148480008	148508215	ENSSSCG00000011884	HCLS1
gnl.UG.Ssc.S35165702	1	19818935	19818935-21209928	OD	trans	4.5896	4.60205	1.20444	3.42667	0.195122	0.353328	0.4048	5.79657	4.49554	7	54475808	54542954	ENSSSCG00000001779	ZFAND6
SKNB1_0032_D01	15	139908862	135999617-143432035	OD	NA	4.58918	5.33713	2.05458	6.15025	-0.00798263	-0.464605	0.2467	5.78981	4.48878	NA	NA	NA	NA	NA
gnl.UG.Ssc.S23691875	6	851457	851457-2042055	OD	NA	4.5887	4.80583	1.44547	3.91167	-0.212658	-0.468462	0.4248	5.76524	4.46421	NA	NA	NA	NA	NA
gnl.UG.Ssc.S14767529	1	304811554	121809053-304825118	OD	NA	4.58809	4.50514	1.08782	5.28236	-0.00666203	-0.376405	0.3498	5.79635	4.49532	NA	NA	NA	NA	WDR76
gnl.UG.Ssc.S35167701	5	75969214	68124100-109152089	OD	NA	4.58749	4.69592	1.31948	4.17827	0.148871	0.349053	0.4647	5.79594	4.49491	NA	NA	NA	NA	NA
UTR01_0049_D10	8	18169869	14946506-117981832	OD	NA	4.58697	4.7214	1.35039	2.96727	0.225146	0.369137	0.3657	5.79639	4.49536	NA	NA	NA	NA	TRAK1
gnl.UG.Ssc.S18557500	17	106110	106110-36832550	OD	NA	4.58648	4.89182	1.55077	4.18793	-0.147118	-0.350149	0.4428	5.79587	4.49484	NA	NA	NA	NA	NA
gnl.UG.Ssc.S50159596	4	503713	456762-127374066	OD	NA	4.586	4.57298	1.17333	3.47401	-0.201238	-0.363626	0.4065	5.79639	4.49536	NA	NA	NA	NA	NA
gnl.UG.Ssc.S35169982	5	49610372	27941889-49610372	OD	trans	4.58469	4.66287	1.28324	5.27943	-0.0621553	0.360803	0.4169	5.79657	4.49554	6	25083305	25088375	ENSSSCG00000002792	HSF4
gnl.UG.Ssc.S29988182	17	61828505	61828505-61828505	OD	NA	4.58452	4.75837	1.39589	2.51422	-0.326732	-0.448927	0.3159	5.78272	4.48169	NA	NA	NA	NA	NA
gnl.UG.Ssc.S35167869	6	61116514	61116514-61116514	OD	NA	4.58447	11.4609	8.5087	11.2563	-0.321486	0.632128	0.215	5.76525	4.46422	NA	NA	NA	NA	DHDH
AMP01_0058_G04	11	48639473	48200175-55454925	OD	NA	4.58445	4.77562	1.41729	1.90108	0.312116	0.415218	0.302	5.79609	4.49506	NA	NA	NA	NA	ZNF502
gnl.UG.Ssc.S35168922	18	42275608	36587058-47975445	OD	NA	4.58441	6.4578	3.28509	4.18004	0.245193	0.347733	0.492	5.79657	4.49554	NA	NA	NA	NA	EIF1B
gnl.UG.Ssc.S35173670	7	41743168	33497547-41743168	CD	trans	4.5837	6.56866	3.4047	0.208115	0.771122	0.650673	0.1887	5.79657	4.49554	16	68949398	69004490	ENSSSCG00000017039	TTC1
gnl.UG.Ssc.S18558081	6	47573330	45508033-111974448	OD	NA	4.58203	4.62136	1.23463	4.45165	0.147389	0.433818	0.4811	5.77621	4.47518	NA	NA	NA	NA	ARHGEF17
gnl.UG.Ssc.S40070915	12	39878968	25681693-39929071	OD	trans	4.5809	4.86368	1.52433	5.53876	-0.0507235	0.367374	0.4043	5.79657	4.49554	2	71231147	71262863	ENSSSCG00000013600	NA
gnl.UG.Ssc.S46879700	6	143165524	114372598-144414426	OD	trans	4.58032	5.05954	1.75052	2.05679	-0.314481	-0.411028	0.3216	5.79396	4.49293	4	83968215	83970893	ENSSSCG00000006256	SOX17
gnl.UG.Ssc.S18263945	11	74157640	57349455-74157640	OD	trans	4.58017	4.95181	1.62722	2.00377	0.305535	0.394953	0.3325	5.79646	4.49543	6	61999956	62009132	ENSSSCG00000003367	NA
gnl.UG.Ssc.S6090438	4	125722039	125722039-125722039	CD	trans	4.5781	4.98797	1.67116	2.21635	-0.333236	-0.377144	0.3095	5.79657	4.49554	1	293629345	293704926	ENSSSCG00000005518	NA
gnl.UG.Ssc.S23772241	3	104926553	13776008-139812530	OD	NA	4.57503	4.50317	1.09938	2.16957	0.310046	0.472293	0.3139	5.78042	4.47939	NA	NA	NA	NA	DHX33
OVRT1_0045_G10	5	9483381	7562246-10528195	CD	trans	4.57426	4.93189	1.61052	0.78721	0.515059	0.537865	0.2211	5.79274	4.49171	13	166902785	166940806	ENSSSCG00000011953	ZBTB11
gnl.UG.Ssc.S26723217	10	62592481	59694282-77434780	OD	NA	4.57341	4.88891	1.56192	3.20828	0.229047	0.351832	0.4104	5.79599	4.49496	NA	NA	NA	NA	NA
gnl.UG.Ssc.S36038477	11	77195573	76775112-80067207	OD	trans	4.57228	5.7399	2.51897	4.39285	-0.184725	-0.359051	0.4925	5.7945	4.49347	16	37476140	37522640	ENSSSCG00000016916	IL6ST
gnl.UG.Ssc.S46880636	12	27597434	27597434-33673540	CD	trans	4.57199	4.50225	1.10315	0.768408	0.507932	0.53758	0.2706	5.79657	4.49554	1	138044833	138096757	ENSSSCG00000004663	SEMA6D
OVRM1_0016_E03	3	49132861	49132861-76675354	OD	trans	4.57002	5.97819	2.78171	5.43917	-0.183215	0.359825	0.4343	5.79657	4.49554	5	69417021	69481222	ENSSSCG00000000736	TEAD4
gnl.UG.Ssc.S19546879	5	84760039	76773572-93584725	CD	NA	4.56898	5.41124	2.15919	1.24727	-0.382596	-0.448621	0.2473	5.79531	4.49428	NA	NA	NA	NA	ERRFI1
gnl.UG.Ssc.S17526874	4	148835	148835-148835	PD	NA	4.56858	55.3805	52.8854	3.76326	1.15286	0.316484	0.3262	5.79649	4.49546	NA	NA	NA	NA	CYC1
MLTL1_0078_G03	1	187044656	176128278-187085940	OD	trans	4.56725	5.75486	2.54075	3.17431	-0.254123	-0.350926	0.395	5.79657	4.49554	8	32314313	32332041	ENSSSCG00000029385	LIAS
gnl.UG.Ssc.S42528756	8	11263172	11263172-146160302	CD	trans	4.56474	4.82727	1.49895	0.369681	-0.698681	-0.736237	0.1612	5.78598	4.48495	17	55850658	55874662	ENSSSCG00000007458	NCOA3
gnl.UG.Ssc.S40432059	8	111454074	24670070-117981832	OD	NA	4.5647	5.30285	2.0427	2.76374	0.266523	0.368733	0.4087	5.79657	4.49554	NA	NA	NA	NA	CEPT1
OVR01_0066_G10	6	74268848	74002918-74312696	OD	NA	4.56414	4.61778	1.25262	2.5227	-0.255214	-0.381473	0.3873	5.79652	4.49549	NA	NA	NA	NA	FANCF
gnl.UG.Ssc.S35173884	4	112611700	83427336-120752641	OD	NA	4.5634	4.68427	1.33295	5.46786	0.00930674	0.384135	0.3647	5.79657	4.49554	NA	NA	NA	NA	CELF1
MLN01_0101_B10	3	76675354	20060277-99588523	CD	trans	4.56259	5.41746	2.17301	1.862	-0.342914	-0.393581	0.4022	5.79657	4.49554	4	84179876	84208585	ENSSSCG00000006261	GOLGA4
gnl.UG.Ssc.S18550090	9	106489605	100612906-111121300	CD	trans	4.56243	5.35578	2.10345	0.273396	0.812528	0.766037	0.1741	5.77987	4.47884	17	36883239	36888541	ENSSSCG00000007161	DENND2D
gnl.UG.Ssc.S35171339	3	6204754	4980011-13310173	OD	trans	4.56069	4.89614	1.58436	5.68225	-0.0173736	-0.426995	0.294	5.79657	4.49554	6	100883282	100897872	ENSSSCG00000029518	RIOK3
AMP01_0058_A03	8	109779460	92514344-122249328	OD	trans	4.56023	4.77294	1.44125	4.71345	0.287711	0.673968	0.1652	5.79657	4.49554	4	135469861	135491375	ENSSSCG00000028310	DR1
gnl.UG.Ssc.S39911751	15	65866223	26622346-156124394	OD	NA	4.5592	4.48834	1.09963	2.85081	-0.281084	-0.456696	0.2931	5.78262	4.48159	NA	NA	NA	NA	NA
gnl.UG.Ssc.S39872348	1	18714850	18714850-228812764	OD	trans	4.55838	4.89835	1.58946	4.8812	0.263941	0.645185	0.1667	5.79657	4.49554	16	40637279	40654842	ENSSSCG00000016929	PDE4D
gnl.UG.Ssc.S23768796	6	29629308	29629308-29629308	CD	NA	4.55679	4.70267	1.36211	0.274498	0.641866	0.644866	0.2169	5.79431	4.49328	NA	NA	NA	NA	NA
gnl.UG.Ssc.S35165651	1	304383838	51733789-304383838	OD	trans	4.55584	4.50697	1.12782	5.19154	-0.044029	0.356024	0.4144	5.79657	4.49554	12	44345121	44362552	ENSSSCG00000017732	ZNF207
OVRM1_0220_H08	5	106682107	106682107-107692738	OD	trans	4.55542	4.90759	1.60339	5.68188	-0.0223975	0.38305	0.331	5.79657	4.49554	17	9553999	9556422	NA	HSD3BP4
OVR01_0008_C06	4	30949139	21508681-63260615	OD	NA	4.55506	4.80898	1.48924	5.57376	0.0290079	0.412306	0.3473	5.79657	4.49554	NA	NA	NA	NA	COPS6
gnl.UG.Ssc.S18385120	1	299432157	5633346-308294229	OD	NA	4.5541	4.58832	1.22723	5.34811	0.0272962	0.483979	0.2552	5.77977	4.47874	NA	NA	NA	NA	PRPF31
gnl.UG.Ssc.S34500333	12	49529323	49529323-52230894	OD	trans	4.554	4.66832	1.3246	5.45261	0.00710627	-0.381121	0.3497	5.7965	4.49547	13	57861430	58095391	ENSSSCG00000027675	FOXP1
HTMT1_0062_D06	3	25724214	15503429-129444327	OD	NA	4.55176	4.76566	1.44211	4.96007	-0.2412	-0.694159	0.1354	5.79657	4.49554	NA	NA	NA	NA	NA
gnl.UG.Ssc.S6041853	2	134695851	28245161-141775934	CD	NA	4.55146	4.66886	1.32607	0.840601	-0.586186	-0.651885	0.2418	5.77289	4.47186	NA	NA	NA	NA	NA
gnl.UG.Ssc.S35166898	8	30910774	16537220-30910774	OD	trans	4.54495	4.53859	1.17896	4.93979	-0.0938027	0.35222	0.4486	5.79657	4.49554	3	62131189	62137549	ENSSSCG00000022300	MAT2A
PTG01_0059_F06	4	132505132	70560797-132505132	OD	trans	4.54444	4.73896	1.41898	5.03606	0.160735	0.512134	0.2269	5.79657	4.49554	18	6276687	6286254	ENSSSCG00000016435	SMARCD3
gnl.UG.Ssc.S19537177	11	80759605	15826708-85839401	OD	NA	4.54438	4.89223	1.59772	5.18602	-0.0880245	0.352438	0.4398	5.7958	4.49477	NA	NA	NA	NA	NA
MLTL1_0002_B12	15	33733357	30537572-140282865	CD	NA	4.5419	4.58936	1.24366	1.53774	-0.433198	-0.477228	0.2806	5.79362	4.49259	NA	NA	NA	NA	LCP1
DCI01_0084_A11	1	138355563	24363638-271202571	OD	trans	4.54142	4.77215	1.46132	5.3587	0.0690905	-0.368573	0.4537	5.79657	4.49554	15	122898747	122992226	ENSSSCG00000016147	PIKFYVE
UTR01_0035_E08	5	91953489	12273377-92304989	OD	NA	4.54092	4.76113	1.44896	2.35576	0.262731	0.383885	0.3476	5.79657	4.49554	NA	NA	NA	NA	PLXNA1
gnl.UG.Ssc.S23763216	9	11547115	6244800-86869637	OD	NA	4.54027	5.74756	2.56087	6.09678	-0.201186	-0.628722	0.1992	5.79657	4.49554	NA	NA	NA	NA	NA
gnl.UG.Ssc.S46878709	12	59880454	59580256-63239985	OD	NA	4.53994	4.99668	1.7225	4.27563	0.154375	0.355265	0.4958	5.79436	4.49333	NA	NA	NA	NA	AKAP6
gnl.UG.Ssc.S29983793	11	78805147	3503620-78805147	CD	NA	4.53994	4.74674	1.43315	0.891354	0.538415	0.552735	0.169	5.7965	4.49547	NA	NA	NA	NA	NA
SPL01_0027_A01	2	18450195	3422942-19206291	OD	NA	4.53872	4.97518	1.69949	1.86371	0.296939	0.400881	0.294	5.79657	4.49554	NA	NA	NA	NA	NA
gnl.UG.Ssc.S6076839	18	127050	127050-54644105	OD	NA	4.53739	4.77265	1.46491	4.19309	-0.18942	-0.420989	0.4831	5.77721	4.47618	NA	NA	NA	NA	NA
gnl.UG.Ssc.S6073969	11	53305837	53280614-53305837	OD	NA	4.53694	5.31164	2.08212	6.0356	0.0549465	0.457795	0.2622	5.79616	4.49513	NA	NA	NA	NA	NA
gnl.UG.Ssc.S35168316	13	59199388	54907298-217027218	OD	trans	4.53288	4.71669	1.40568	5.50071	0.0100636	-0.403795	0.3836	5.79599	4.49496	13	105440738	105446892	ENSSSCG00000011727	PTX3
gnl.UG.Ssc.S22839339	1	33058777	33058777-283570739	CD	NA	4.5312	4.53923	1.193	1.20089	-0.558302	-0.640683	0.2711	5.76748	4.46645	NA	NA	NA	NA	SIRPA
gnl.UG.Ssc.S35167875	9	146799282	145437597-147805094	OD	NA	4.53082	4.56078	1.22218	3.51332	0.181619	0.347806	0.4154	5.79657	4.49554	NA	NA	NA	NA	MED9
gnl.UG.Ssc.S35172490	9	94071916	61693406-94071916	OD	NA	4.53036	4.97467	1.70803	2.80386	-0.261047	-0.364346	0.3866	5.79657	4.49554	NA	NA	NA	NA	SCP2
gnl.UG.Ssc.S35172685	13	43007233	22632964-206187310	OD	NA	4.53015	4.81521	1.52411	5.27408	0.0819908	-0.360481	0.4443	5.79594	4.49491	NA	NA	NA	NA	EXT1
gnl.UG.Ssc.S19548672	12	11316384	2516175-22260791	OD	NA	4.52784	4.55202	1.21347	4.64674	0.220634	0.625032	0.2413	5.77935	4.47832	NA	NA	NA	NA	NA
gnl.UG.Ssc.S17517004	4	136333725	136333725-136333725	OD	NA	4.52767	4.56687	1.23313	4.32549	0.131843	0.343959	0.4701	5.79657	4.49554	NA	NA	NA	NA	NA
gnl.UG.Ssc.S35329662	9	153172073	145302027-153309010	CD	trans	4.52756	5.12547	1.88189	1.30043	0.429745	0.496282	0.2913	5.78376	4.48273	1	305296657	305297166	ENSSSCG00000005713	PPAPDC3
LVRM1_0082_D10	9	29805850	28818688-114916229	OD	trans	4.52669	4.94276	1.67541	3.89023	-0.167665	-0.348914	0.4696	5.79657	4.49554	1	145931051	145932181	ENSSSCG00000004771	CHST14
gnl.UG.Ssc.S40206238	6	18816384	8497891-18816384	OD	trans	4.52447	4.93475	1.66827	5.72514	0.0145931	-0.415455	0.324	5.79083	4.4898	9	25236706	25427981	ENSSSCG00000014927	NA
gnl.UG.Ssc.S40076256	5	89645922	89272896-90128642	OD	NA	4.52352	4.84777	1.56771	1.82367	-0.361328	-0.506439	0.2851	5.77806	4.47703	NA	NA	NA	NA	NA
LVR01_0051_C09	14	91762659	88767671-116827002	OD	trans	4.52259	5.16389	1.93137	5.31384	-0.26201	-0.777313	0.106	5.79486	4.49383	13	160195017	160239674	ENSSSCG00000027275	HHLA2
gnl.UG.Ssc.S6073073	18	2827030	2827030-57099211	OD	trans	4.52146	4.56881	1.2409	4.21213	0.148027	0.429931	0.4445	5.77664	4.47561	1	310163333	310221475	ENSSSCG00000023171	NA
gnl.UG.Ssc.S17518643	13	153778991	25799857-203443848	OD	trans	4.5202	4.46875	1.11985	4.91168	-0.0949877	0.475647	0.4582	5.76646	4.46543	13	38940633	38980318	ENSSSCG00000011455	NA
gnl.UG.Ssc.S49953818	2	142880954	25717671-142880954	CD	trans	4.52016	5.23702	2.01642	2.15007	0.335908	0.380964	0.3498	5.79657	4.49554	X	53709533	53795125	ENSSSCG00000012345	PFKFB1
gnl.UG.Ssc.S35167603	1	17421909	17421909-17421909	PD	cis	4.51969	38.2326	35.6822	22.9824	0.83295	-0.448063	0.1658	5.79641	4.49538	1	17190304	17206622	ENSSSCG00000004088	C6orf211
gnl.UG.Ssc.S6084984	6	48317509	45777816-48317509	CD	trans	4.51962	5.68008	2.50842	0.182423	-0.691352	-0.632128	0.1657	5.79657	4.49554	13	38176170	38195116	ENSSSCG00000011452	MUSTN1
gnl.UG.Ssc.S35164619	17	41226447	18678955-41226447	OD	trans	4.51927	5.19061	1.96516	4.80238	-0.141742	0.353272	0.4905	5.79657	4.49554	5	24392768	24541447	ENSSSCG00000026498	R3HDM2
gnl.UG.Ssc.S23759972	17	42658559	42658559-42658559	OD	NA	4.5192	4.64662	1.33818	3.39	-0.191432	-0.36884	0.405	5.79657	4.49554	NA	NA	NA	NA	CDK17
gnl.UG.Ssc.S18383278	6	122821857	37445138-131254700	OD	NA	4.51916	4.74123	1.44986	5.10254	-0.148589	-0.521646	0.2341	5.79614	4.49511	NA	NA	NA	NA	USP44
THY01_0065_F11	2	36891191	36172668-37513280	OD	trans	4.51669	4.53064	1.20187	3.75449	-0.171061	-0.35238	0.4435	5.79657	4.49554	8	71421036	71477751	ENSSSCG00000025514	RUFY3
gnl.UG.Ssc.S42151464	4	21180738	21180738-34358568	OD	trans	4.51507	5.28234	2.07263	2.10625	0.312399	0.389496	0.3095	5.79657	4.49554	1	303403630	303417444	ENSSSCG00000005671	CRAT
gnl.UG.Ssc.S46878654	12	3097741	1656436-31975933	OD	trans	4.51404	5.25962	2.04829	4.03464	-0.203861	-0.35441	0.4915	5.79657	4.49554	7	81426699	81431178	ENSSSCG00000002040	MRPL52
gnl.UG.Ssc.S35166892	9	144438697	143288947-144438697	CD	trans	4.51274	5.03078	1.79127	0.753074	-0.507875	-0.499852	0.2269	5.79657	4.49554	GL896483.1	1992	2285	ENSSSCG00000027642	C15orf57
gnl.UG.Ssc.S40095379	4	30597930	24605825-96803099	CD	NA	4.51231	4.6072	1.29787	0.448271	0.680374	0.713339	0.2123	5.78188	4.48085	NA	NA	NA	NA	NA
gnl.UG.Ssc.S46878815	1	76114707	29026999-309659191	OD	trans	4.5114	4.76801	1.48736	4.38283	0.185448	0.502872	0.494	5.76116	4.46013	7	103994328	104006524	ENSSSCG00000002376	PGF
gnl.UG.Ssc.S35173657	8	20388656	20388656-111104427	OD	NA	4.51036	5.29174	2.08809	6.01926	-0.0476751	0.386859	0.3637	5.79569	4.49466	NA	NA	NA	NA	BRF2
gnl.UG.Ssc.S40037863	1	84377667	52958755-85701697	OD	NA	4.50997	5.24987	2.0417	5.38721	0.126837	-0.339734	0.4189	5.79657	4.49554	NA	NA	NA	NA	DMPK
gnl.UG.Ssc.S18550263	6	73149304	9253224-73149304	OD	NA	4.50896	4.54004	1.22198	4.89217	0.0868836	-0.357715	0.4289	5.79468	4.49365	NA	NA	NA	NA	SEMA4B
gnl.UG.Ssc.S40588301	2	156574642	132997331-157957344	OD	NA	4.50894	4.90436	1.65067	2.58967	0.271619	0.353939	0.3363	5.79652	4.49549	NA	NA	NA	NA	NA
LVR01_0097_E12	1	275757767	203157245-280566104	OD	trans	4.50855	4.57187	1.26102	5.34786	-0.0142843	0.393654	0.3463	5.79657	4.49554	3	41380912	41382371	ENSSSCG00000007999	NA
gnl.UG.Ssc.S46879811	5	62017200	24041995-65687960	OD	trans	4.50817	4.64542	1.3492	4.69074	-0.120336	0.345674	0.496	5.79646	4.49543	4	119652638	119659834	ENSSSCG00000006799	LRIF1
gnl.UG.Ssc.S35169524	6	87681936	64915744-93878515	CD	trans	4.50571	5.53588	2.36426	2.66532	-0.31298	-0.36669	0.4055	5.79657	4.49554	6	75427944	75436070	ENSSSCG00000023495	PITHD1
gnl.UG.Ssc.S35172003	5	36568996	24782967-36568996	OD	trans	4.5054	4.93277	1.68721	5.72948	0.00627802	0.409623	0.3045	5.79657	4.49554	X	46779845	46801793	ENSSSCG00000012270	UBA1
gnl.UG.Ssc.S20947078	6	126830807	104981251-140754146	OD	trans	4.50532	4.81768	1.55444	4.31614	0.166416	0.385076	0.4915	5.79628	4.49525	6	112288548	112359880	ENSSSCG00000027700	RPRD1A
gnl.UG.Ssc.S46875734	4	135373672	122973560-140216348	OD	trans	4.50531	4.9954	1.75895	5.773	-0.0248194	0.389425	0.3159	5.79582	4.49479	X	128552010	128557446	ENSSSCG00000012705	ZIC3
gnl.UG.Ssc.S31114057	1	116134872	9497045-116134872	CD	trans	4.50445	4.86606	1.61092	1.1303	-0.408647	-0.481768	0.2759	5.78936	4.48833	1	129149990	129169275	ENSSSCG00000024983	NA
gnl.UG.Ssc.S23755238	4	25283221	19517211-37092369	CD	trans	4.50418	4.91086	1.66335	1.10345	-0.398142	-0.451956	0.2731	5.79623	4.4952	14	43607373	43631579	ENSSSCG00000009930	GLTP
gnl.UG.Ssc.S31123658	17	40620289	2483237-43914519	OD	NA	4.50323	4.75492	1.48362	4.08934	0.156857	0.34642	0.4796	5.79613	4.4951	NA	NA	NA	NA	NA
gnl.UG.Ssc.S6079569	8	50562132	31765209-76624804	OD	NA	4.50262	4.47063	1.14246	4.7869	-0.113898	0.470491	0.4721	5.76681	4.46578	NA	NA	NA	NA	NA
gnl.UG.Ssc.S40096838	8	126831850	126831850-126831850	OD	NA	4.50136	4.71595	1.43952	5.38372	-0.0481779	0.392284	0.3642	5.78933	4.4883	NA	NA	NA	NA	CNTNAP2
gnl.UG.Ssc.S35169317	9	35935392	17341774-116059241	OD	NA	4.50071	4.98687	1.75353	3.77354	0.230429	0.401306	0.4696	5.78611	4.48508	NA	NA	NA	NA	RBP5
gnl.UG.Ssc.S31104124	11	18397782	17982157-19596394	OD	NA	4.49869	4.94449	1.70796	5.73596	-0.0150115	0.352012	0.2264	5.79657	4.49554	NA	NA	NA	NA	NA
gnl.UG.Ssc.S35167321	5	89832719	12331050-90128642	OD	trans	4.49387	4.68144	1.40784	2.52165	0.245635	0.392202	0.3167	5.79652	4.49549	17	43158041	43276800	ENSSSCG00000007282	PIGU
gnl.UG.Ssc.S40084072	16	24467903	24467903-24467903	OD	NA	4.49334	5.28233	2.09573	2.92411	-0.26475	-0.353143	0.3905	5.79657	4.49554	NA	NA	NA	NA	DMWD
gnl.UG.Ssc.S14891126	3	50594738	50594738-51405283	OD	trans	4.49246	4.54516	1.24685	3.95762	-0.163823	-0.369058	0.4746	5.79169	4.49066	8	19626477	19638881	ENSSSCG00000027340	NA
gnl.UG.Ssc.S35171899	18	22874016	13885637-22874016	OD	trans	4.49139	4.6611	1.38667	5.43098	0.0251476	0.392237	0.3254	5.79657	4.49554	8	109609049	109642588	ENSSSCG00000009097	ANXA5
gnl.UG.Ssc.S39988768	6	100621284	14247509-151053568	OD	trans	4.4906	4.5147	1.21271	5.29453	0.00152664	0.399682	0.3061	5.79657	4.49554	12	23491239	23513358	ENSSSCG00000017510	NA
gnl.UG.Ssc.S20116393	9	6928041	6895393-14853574	CD	NA	4.48908	4.72457	1.46349	0.455291	0.59817	0.625625	0.2062	5.79057	4.48954	NA	NA	NA	NA	PLIN2
PTG01_0094_C03	16	72661662	22935705-72661662	OD	NA	4.48762	4.90414	1.67351	4.50705	-0.160646	0.329123	0.4884	5.79418	4.49315	NA	NA	NA	NA	RPRM
OVRM1_0089_D04	13	207307792	402143-210516937	OD	NA	4.48616	4.65825	1.38902	2.55253	0.241505	0.376604	0.3672	5.79524	4.49421	NA	NA	NA	NA	ECE1
gnl.UG.Ssc.S46879480	5	4384938	4384938-4384938	PD	NA	4.48445	56.3901	53.9849	0.929076	1.12945	0.249426	0.4945	5.79337	4.49234	NA	NA	NA	NA	POLR3H
gnl.UG.Ssc.S23213042	15	144448060	141057513-145978977	OD	trans	4.48318	4.84181	1.60679	2.82477	0.263615	0.368119	0.3055	5.79657	4.49554	5	93584531	93601406	ENSSSCG00000030478	MRPL42
gnl.UG.Ssc.S31100493	7	125418977	4668767-129898714	OD	NA	4.48227	4.74721	1.49794	4.08734	0.152381	0.344627	0.4527	5.79648	4.49545	NA	NA	NA	NA	HBEGF
gnl.UG.Ssc.S17526874	9	142545525	65365146-148943425	CD	NA	4.47986	4.83976	1.60807	0.383124	0.674065	0.63343	0.1955	5.79649	4.49546	NA	NA	NA	NA	CYC1
gnl.UG.Ssc.S35169838	13	14131186	10465544-178777379	OD	trans	4.47833	4.5503	1.26958	2.69261	-0.269983	-0.386252	0.3023	5.79621	4.49518	11	75379204	75555916	ENSSSCG00000009516	UBAC2
gnl.UG.Ssc.S46875926	1	96390904	92293387-311027658	OD	trans	4.47791	4.50248	1.21253	3.01124	-0.243587	-0.373837	0.3455	5.79657	4.49554	17	46039731	46049992	ENSSSCG00000030835	BLCAP
gnl.UG.Ssc.S40100350	1	306714031	304963553-306714031	OD	trans	4.47779	5.29338	2.12459	6.09577	-0.0185437	0.408573	0.304	5.79639	4.49536	16	81787672	81833820	ENSSSCG00000017105	UBE2QL1
gnl.UG.Ssc.S35165284	6	141841405	141841405-141841405	OD	trans	4.47751	4.92697	1.70997	4.02662	0.184973	0.397548	0.497	5.78242	4.48139	14	7073529	7120390	ENSSSCG00000009623	SLC39A14
gnl.UG.Ssc.S26646057	6	10462655	1829370-10462655	OD	trans	4.47665	5.22646	2.04898	4.74935	0.194813	-0.464598	0.4657	5.76095	4.45992	7	26674362	26716913	ENSSSCG00000001341	NA
gnl.UG.Ssc.S31124900	13	174630020	70369153-183694816	OD	NA	4.47402	5.54717	2.40993	4.47119	-0.195212	0.341248	0.4899	5.79652	4.49549	NA	NA	NA	NA	NA
gnl.UG.Ssc.S26726534	7	124273496	6000797-124273496	OD	trans	4.47388	4.54564	1.2687	4.86369	0.144142	0.506146	0.2682	5.79215	4.49112	15	3828378	3911122	ENSSSCG00000015669	ACVR2A
gnl.UG.Ssc.S35168618	15	64620258	62264892-112575218	OD	trans	4.47373	4.53834	1.26047	5.31754	-0.00710196	0.386693	0.3502	5.79607	4.49504	1	270529121	270554397	ENSSSCG00000005390	MSANTD3
gnl.UG.Ssc.S23776629	13	26849306	6919266-26849306	OD	trans	4.4729	4.74809	1.50932	5.27432	0.0667486	-0.352322	0.3985	5.79605	4.49502	14	63787307	63840383	ENSSSCG00000010172	EGLN1
gnl.UG.Ssc.S46878798	7	119418349	119418349-119418349	OD	trans	4.47267	4.57676	1.30734	2.38756	-0.269541	-0.395443	0.3504	5.79234	4.49131	7	106212425	106229840	ENSSSCG00000029760	KIAA1737
gnl.UG.Ssc.S23213002	10	65443075	65443075-65443075	A	NA	4.46648	75.7286	73.4281	4.73575	-1.23943	0.201819	0.4638	5.79635	4.49532	NA	NA	NA	NA	CDC123
gnl.UG.Ssc.S31108241	6	139760470	135523169-146548402	OD	trans	4.46621	4.78218	1.55555	2.49954	-0.299283	-0.426997	0.3015	5.7852	4.48417	14	83805791	83864074	ENSSSCG00000010319	NA
gnl.UG.Ssc.S6013985	11	76377968	73009995-78425789	OD	trans	4.46602	4.93341	1.73058	2.23716	-0.280212	-0.398672	0.3484	5.7929	4.49187	11	86426051	86441538	ENSSSCG00000026536	DCUN1D2
gnl.UG.Ssc.S19538640	16	79601155	21851648-83874159	OD	NA	4.46562	4.6587	1.41272	4.28695	-0.133394	-0.345921	0.4832	5.79657	4.49554	NA	NA	NA	NA	NA
OVRM1_0055_E06	13	6951525	688255-194864003	OD	NA	4.46435	4.52008	1.24911	1.48903	0.358871	0.444651	0.283	5.79573	4.4947	NA	NA	NA	NA	PDE8A
gnl.UG.Ssc.S46875955	7	118684491	118684491-118684491	OD	NA	4.4603	4.94978	1.75576	5.1761	0.0992931	-0.347157	0.4299	5.79657	4.49554	NA	NA	NA	NA	CEP250
gnl.UG.Ssc.S18378596	9	16840372	12467808-94988124	OD	trans	4.45895	4.65815	1.41951	5.42514	-0.0190961	0.376163	0.3514	5.79657	4.49554	6	121953514	122107954	ENSSSCG00000003761	LPHN2
ADR01_0032_E01	3	18042146	14862033-31844633	OD	NA	4.45874	4.61767	1.37196	3.04971	0.200064	0.360734	0.3904	5.79577	4.49474	NA	NA	NA	NA	NA
gnl.UG.Ssc.S46880125	5	17949392	11579847-62940041	OD	trans	4.45841	4.88751	1.68653	5.4395	0.0677963	-0.36422	0.409	5.79657	4.49554	4	98218159	98228804	ENSSSCG00000006390	CASQ1
gnl.UG.Ssc.S46877642	10	5904650	5904650-20761126	OD	trans	4.45809	5.0463	1.8679	2.56705	0.244889	0.361032	0.3602	5.79657	4.49554	13	133782313	133801505	ENSSSCG00000011798	DNAJB11
gnl.UG.Ssc.S18380119	2	91637623	10475248-92748795	OD	NA	4.45755	4.78389	1.56754	5.57633	0.000273898	-0.412155	0.366	5.79075	4.48972	NA	NA	NA	NA	TMCC1
OVRM1_0220_G05	6	109559110	104674691-133743176	OD	trans	4.45753	4.64572	1.40648	4.969	-0.0980903	0.353908	0.4112	5.79657	4.49554	4	23059544	23262652	ENSSSCG00000006014	RAD21
gnl.UG.Ssc.S46876066	8	35031484	35031484-35526849	OD	trans	4.45729	4.5724	1.31991	3.10311	-0.243396	-0.369084	0.403	5.79657	4.49554	17	28115797	28384383	ENSSSCG00000007080	KIF16B
gnl.UG.Ssc.S35322546	10	62592481	3976334-77434780	OD	NA	4.45711	4.64469	1.40434	3.2089	0.237229	0.425077	0.4104	5.77767	4.47664	NA	NA	NA	NA	ZDHHC5
gnl.UG.Ssc.S35174003	6	82280286	10012272-82280286	CD	NA	4.45601	4.51203	1.24898	0.765365	-0.480658	-0.530841	0.2274	5.79485	4.49382	NA	NA	NA	NA	SLIT3
gnl.UG.Ssc.S40153348	1	179733832	51671808-268577902	OD	NA	4.45404	4.63241	1.39448	5.33201	-0.0475938	0.383743	0.3532	5.79436	4.49333	NA	NA	NA	NA	NA
gnl.UG.Ssc.S26728690	4	17177344	12197136-134203838	CD	NA	4.45273	4.59105	1.34724	1.81177	-0.374241	-0.416287	0.26	5.79657	4.49554	NA	NA	NA	NA	RIF1
gnl.UG.Ssc.S35169095	4	62357098	43650653-63982652	OD	NA	4.45209	4.84132	1.6397	1.91985	-0.318068	-0.427168	0.3473	5.78907	4.48804	NA	NA	NA	NA	TXNL4B
gnl.UG.Ssc.S40034435	8	139283538	139283538-139528689	OD	NA	4.45014	5.29773	2.15862	5.87787	0.102665	0.505895	0.2261	5.79394	4.49291	NA	NA	NA	NA	NA
gnl.UG.Ssc.S35166426	14	132638121	128345240-132638121	OD	NA	4.44892	6.19164	3.13732	4.45245	-0.205183	0.369712	0.4746	5.79369	4.49266	NA	NA	NA	NA	SDSL
DCI01_0079_E07	11	66244579	66244579-76541499	OD	NA	4.44879	5.10682	1.94624	4.75707	0.145108	-0.343666	0.4718	5.79646	4.49543	NA	NA	NA	NA	RTN4IP1
gnl.UG.Ssc.S23764168	7	19147175	11090529-19147175	OD	trans	4.44863	4.82617	1.62585	5.45925	0.0819506	0.500269	0.2876	5.7858	4.48477	9	144806836	144936784	ENSSSCG00000021068	RPP14
gnl.UG.Ssc.S29975247	4	62152375	21426667-67932934	CD	NA	4.44839	4.6674	1.44127	2.82536	0.313239	0.364731	0.3622	5.78203	4.481	NA	NA	NA	NA	NA
gnl.UG.Ssc.S46881165	2	138145047	136498382-141680215	OD	NA	4.44808	5.17938	2.02861	5.97682	0.0246408	0.44472	0.2408	5.79619	4.49516	NA	NA	NA	NA	COQ4
gnl.UG.Ssc.S18384885	6	27487825	15985029-136210522	OD	NA	4.44581	4.51193	1.26066	5.02797	-0.0759856	0.347806	0.4229	5.79657	4.49554	NA	NA	NA	NA	NA
gnl.UG.Ssc.S18355303	15	122295748	92085105-127930943	OD	NA	4.44531	4.76419	1.55857	5.19739	0.0953207	-0.3453	0.3914	5.79596	4.49493	NA	NA	NA	NA	NA
gnl.UG.Ssc.S31986001	7	18847348	14250404-118320911	CD	trans	4.442	4.58087	1.3456	0.480586	0.676801	0.724171	0.1891	5.77428	4.47325	9	44413742	44420350	ENSSSCG00000021871	NA
gnl.UG.Ssc.S26722773	14	12630109	12630109-68391390	CD	NA	4.44097	4.65742	1.43879	0.250627	-0.727476	-0.694148	0.1818	5.79657	4.49554	NA	NA	NA	NA	STAU2
gnl.UG.Ssc.S26716395	5	91953489	89388482-92073891	OD	NA	4.44096	5.19992	2.05732	2.1377	-0.362177	-0.502071	0.3476	5.7631	4.46207	NA	NA	NA	NA	NA
gnl.UG.Ssc.S26722216	4	8328075	8328075-8328075	OD	trans	4.43911	5.27466	2.14473	4.56768	-0.191396	-0.338986	0.49	5.79657	4.49554	17	6277561	6295164	ENSSSCG00000006994	PCM1
gnl.UG.Ssc.S19547869	11	3458939	3458939-81175288	OD	trans	4.4361	4.89931	1.72436	4.15236	-0.167067	-0.34399	0.4791	5.79657	4.49554	JH118780.1	3952	157146	ENSSSCG00000025428	PARD3
gnl.UG.Ssc.S18380534	10	17307516	9818909-28598836	OD	trans	4.43586	4.66668	1.45474	2.31045	-0.281493	-0.413354	0.3552	5.78749	4.48646	2	17207852	17266771	ENSSSCG00000013257	ATG13
gnl.UG.Ssc.S34497840	14	68754938	68754938-68754938	OD	NA	4.43511	5.0737	1.92349	5.73158	0.0533607	-0.375627	0.386	5.79657	4.49554	NA	NA	NA	NA	NA
gnl.UG.Ssc.S6049615	16	22493798	21235965-22493798	CD	NA	4.43233	5.62745	2.54095	0.253421	0.637793	0.620799	0.2226	5.78012	4.47909	NA	NA	NA	NA	NA
gnl.UG.Ssc.S26647295	11	53280614	53280614-53280614	OD	NA	4.43107	5.05336	1.90494	5.83405	0.0283158	0.44231	0.2525	5.79657	4.49554	NA	NA	NA	NA	IRF2BP2
gnl.UG.Ssc.S35173464	4	122502076	2684210-122816731	OD	trans	4.43104	4.5366	1.30698	5.19732	0.0679529	0.451791	0.2769	5.79657	4.49554	13	55560053	55585903	ENSSSCG00000011506	UBA3
LNG01_0042_B01	3	35895176	21777886-44342932	CD	NA	4.43032	5.1835	2.05216	1.35284	-0.354213	-0.403185	0.3152	5.79657	4.49554	NA	NA	NA	NA	NOL11
gnl.UG.Ssc.S35168221	17	39530596	9769208-39530596	OD	trans	4.42703	4.61985	1.41017	5.15414	0.105083	0.475627	0.2473	5.79657	4.49554	3	55610359	55626952	ENSSSCG00000008167	C2orf29
TCH01_0082_G05	10	15349110	15349110-15481491	OD	NA	4.42585	5.09089	1.95253	3.49622	-0.215693	-0.36759	0.4547	5.79081	4.48978	NA	NA	NA	NA	SET
gnl.UG.Ssc.S23762960	7	99554008	99514279-119633844	OD	NA	4.42413	4.88394	1.7195	5.11815	0.118027	-0.352716	0.4209	5.7929	4.49187	NA	NA	NA	NA	PLCB1
gnl.UG.Ssc.S40035688	4	24641162	3923327-31712205	CD	NA	4.42373	4.64633	1.44466	0.968107	-0.483461	-0.518153	0.2672	5.79059	4.48956	NA	NA	NA	NA	RPS7
gnl.UG.Ssc.S35173720	15	30870509	28967359-146260903	OD	trans	4.42344	4.70304	1.51164	5.02531	0.156806	0.51162	0.2323	5.79657	4.49554	3	7926002	7928776	ENSSSCG00000023255	MOSPD3
gnl.UG.Ssc.S35174028	16	75824412	74053569-75880612	OD	trans	4.42304	5.13987	2.00958	5.94121	-0.0204326	-0.540882	0.2562	5.77217	4.47114	8	144739680	144855816	ENSSSCG00000009244	SEC31A
gnl.UG.Ssc.S26716951	9	92554335	51358605-144657497	OD	NA	4.41991	4.72346	1.53745	4.80013	-0.137055	0.440823	0.4281	5.77113	4.4701	NA	NA	NA	NA	NA
gnl.UG.Ssc.S35164485	4	138475230	1910960-143427411	OD	trans	4.41981	4.80099	1.6292	4.66021	-0.125228	0.340963	0.4985	5.79657	4.49554	2	2773574	2786091	ENSSSCG00000012879	MRPL21
OVRM1_0005_D06	11	77346394	76848390-77346394	OD	trans	4.41922	6.85259	3.87427	2.71376	-0.297435	-0.365686	0.4249	5.78959	4.48856	2	106220121	106277340	ENSSSCG00000029805	RHOBTB3
gnl.UG.Ssc.S31986252	4	122930793	115874093-122930793	OD	trans	4.41906	4.9343	1.78178	4.71819	-0.148899	0.399363	0.4613	5.78163	4.4806	9	50870483	50875440	ENSSSCG00000021602	TTC36
gnl.UG.Ssc.S40072585	5	86480453	34375082-109176740	OD	NA	4.41838	4.51147	1.29132	2.60716	0.237114	0.36952	0.364	5.79631	4.49528	NA	NA	NA	NA	NA
gnl.UG.Ssc.S23213038	7	29771985	16239090-40889035	OD	trans	4.41716	4.68421	1.49659	1.7045	-0.329242	-0.421244	0.2796	5.79594	4.49491	10	11741455	11765922	ENSSSCG00000010822	BPNT1
gnl.UG.Ssc.S35165219	6	145897748	74354607-157353343	OD	NA	4.41496	5.19521	2.08043	5.69643	0.0915585	-0.440648	0.3851	5.77546	4.47443	NA	NA	NA	NA	NA
ITT01_0099_F10	15	84723198	84723198-151340792	OD	trans	4.41446	4.68607	1.5018	1.93652	0.278972	0.393155	0.3067	5.79657	4.49554	2	154268898	154345084	ENSSSCG00000014416	TCERG1
gnl.UG.Ssc.S35170720	16	6377368	6095747-6377368	PD	NA	4.41427	32.7042	30.2123	8.63379	-0.730574	0.276269	0.3905	5.79652	4.49549	NA	NA	NA	NA	NA
gnl.UG.Ssc.S46877194	8	109779460	109779460-122249328	CD	trans	4.41282	5.2057	2.09563	0.168002	0.736754	0.682165	0.1652	5.79657	4.49554	14	123491890	123506692	ENSSSCG00000010587	TRIM8
gnl.UG.Ssc.S35172270	1	229768618	8531297-231909106	OD	NA	4.41218	4.65997	1.47267	5.18631	0.124281	0.563927	0.2622	5.78063	4.4796	NA	NA	NA	NA	NA
gnl.UG.Ssc.S39850262	12	54679228	45544483-58472986	OD	NA	4.41123	4.5112	1.29713	4.19311	0.166785	0.429236	0.496	5.77216	4.47113	NA	NA	NA	NA	NA
gnl.UG.Ssc.S35164875	8	145139674	41644925-146937454	OD	trans	4.40895	4.66056	1.47811	4.60175	0.118906	-0.325086	0.491	5.79657	4.49554	13	101032112	101034164	ENSSSCG00000011721	P2RY1
gnl.UG.Ssc.S17518164	2	1024375	1021191-141613980	CD	NA	4.40771	6.9052	3.9418	1.23103	0.373736	0.38391	0.3332	5.79548	4.49445	NA	NA	NA	NA	NA
gnl.UG.Ssc.S6073996	4	137588537	137076092-137691079	OD	NA	4.4077	4.53115	1.3269	5.20082	0.0609874	0.409298	0.3284	5.79657	4.49554	NA	NA	NA	NA	NA
DCI01_0073_A08	7	39709854	34450700-54529860	CD	NA	4.40747	5.8152	2.77255	0.480436	-0.621995	-0.499538	0.2517	5.79657	4.49554	NA	NA	NA	NA	NA
gnl.UG.Ssc.S18555557	1	99237583	43045248-289048882	OD	NA	4.40706	4.7091	1.53673	1.90282	0.292079	0.394157	0.3293	5.79584	4.49481	NA	NA	NA	NA	PPM1F
gnl.UG.Ssc.S35169792	5	44801501	34375082-65318067	OD	trans	4.40695	4.95524	1.81973	4.90491	0.121798	-0.338621	0.4677	5.79657	4.49554	3	60964941	61037239	ENSSSCG00000008222	CHMP3
OVR01_0095_D08	15	49584832	49584832-154381025	OD	trans	4.40601	4.5339	1.33208	5.14349	-0.05875	0.360661	0.3756	5.79657	4.49554	6	82779306	82780842	ENSSSCG00000023968	TSSK3
gnl.UG.Ssc.S18552570	11	20104824	20104824-20104824	OD	NA	4.40594	6.06932	3.04954	5.43849	-0.17158	0.345398	0.4547	5.79657	4.49554	NA	NA	NA	NA	SCN1B
gnl.UG.Ssc.S46876020	14	111131649	111131649-113554994	OD	trans	4.40549	4.68252	1.50746	5.33661	0.0567007	-0.368184	0.3876	5.79486	4.49383	17	34950891	34988723	ENSSSCG00000007133	ACSS1
gnl.UG.Ssc.S26729524	7	50260218	7627970-118931543	OD	NA	4.40545	4.63303	1.44977	3.80026	0.194438	0.342974	0.4122	5.79657	4.49554	NA	NA	NA	NA	SYNM
OVRM1_0139_H05	8	38691276	38691276-38691276	OD	NA	4.4054	6.69946	3.72517	7.52397	0.0445784	-0.526276	0.3169	5.77977	4.47874	NA	NA	NA	NA	PRPF4B
gnl.UG.Ssc.S26403192	6	72139678	72139678-72139678	CD	trans	4.40499	5.87079	2.83541	0.341769	-0.532732	-0.499161	0.2706	5.79385	4.49282	5	18218054	18220382	ENSSSCG00000000243	NA
gnl.UG.Ssc.S46879858	5	30470217	30470217-31263199	CD	trans	4.39815	6.41718	3.4314	1.472	0.358406	0.37822	0.3502	5.79555	4.49452	4	114752826	114845145	ENSSSCG00000006743	SLC22A15
gnl.UG.Ssc.S18548768	6	8679743	7056662-100220493	CD	trans	4.39791	4.93248	1.80361	0.636035	-0.48081	-0.505531	0.1945	5.79639	4.49536	13	44223067	44230736	ENSSSCG00000022131	KCTD6
gnl.UG.Ssc.S35166304	13	199421834	10819124-210062735	OD	trans	4.39755	4.76011	1.6064	5.03491	0.171882	0.517659	0.2545	5.79657	4.49554	5	8997100	9010837	ENSSSCG00000000144	TXN2
gnl.UG.Ssc.S10832730	6	72740781	12857432-74002918	OD	trans	4.39735	4.76887	1.61675	1.84244	0.327496	0.400888	0.3021	5.79657	4.49554	12	20346948	20349170	ENSSSCG00000017389	RAMP2
gnl.UG.Ssc.S35167182	3	19077421	19077421-132834738	OD	trans	4.39298	4.78692	1.64236	4.1403	-0.163246	-0.33998	0.4682	5.79657	4.49554	14	118462772	118490338	ENSSSCG00000010523	HOGA1
SKNB1_0013_F06	7	100256942	100195980-100594925	OD	NA	4.39281	5.01783	1.90535	3.71126	-0.232492	-0.376003	0.4401	5.78779	4.48676	NA	NA	NA	NA	NCOA2
gnl.UG.Ssc.S18359346	8	31467706	29142702-43651639	OD	NA	4.39272	4.5268	1.3381	3.25429	0.204959	0.383836	0.4023	5.79016	4.48913	NA	NA	NA	NA	NA
gnl.UG.Ssc.S18383307	11	55926123	55926123-55975611	OD	trans	4.39081	5.89046	2.8715	4.82436	0.180065	-0.350865	0.4642	5.79634	4.49531	6	53263392	53279443	ENSSSCG00000003267	MBOAT7
gnl.UG.Ssc.S15343425	6	36106926	36106926-48317509	OD	trans	4.39037	4.89389	1.7678	2.76207	0.27092	0.374008	0.363	5.79657	4.49554	7	53214360	53228751	ENSSSCG00000001759	DNAJA4
gnl.UG.Ssc.S18380508	7	79361697	53895152-109049333	OD	NA	4.38941	4.54764	1.36457	5.21005	0.0834771	0.571073	0.3308	5.76281	4.46178	NA	NA	NA	NA	RBKS
gnl.UG.Ssc.S35174103	10	59776918	59776918-61631826	OD	NA	4.38768	5.00817	1.90043	2.06536	0.282489	0.372354	0.3507	5.79594	4.49491	NA	NA	NA	NA	SERAC1
DCI01_0084_A11	6	14947951	2048664-156370237	CD	trans	4.38434	4.81122	1.67974	0.525964	-0.502801	-0.516029	0.2418	5.79657	4.49554	15	122898747	122992226	ENSSSCG00000016147	PIKFYVE
gnl.UG.Ssc.S46878941	11	36394057	34919795-40251362	CD	trans	4.38375	5.08255	1.98853	0.83525	-0.484177	-0.475254	0.2786	5.79657	4.49554	7	122012985	122043651	ENSSSCG00000002467	ASB2
gnl.UG.Ssc.S18382807	2	15938129	6448974-15938129	CD	NA	4.38221	4.61363	1.45289	1.59612	-0.37649	-0.432103	0.2841	5.79657	4.49554	NA	NA	NA	NA	NA
gnl.UG.Ssc.S29469956	15	742150	742150-64019259	OD	trans	4.38097	4.91077	1.79684	5.70323	0.0117514	-0.413847	0.3393	5.79162	4.49059	4	39576526	39650587	ENSSSCG00000006066	RNF19A
gnl.UG.Ssc.S39990514	7	105258597	105258597-105258597	A	cis	4.37919	64.0408	61.7736	1.51253	-1.3115	0.211659	0.4985	5.79326	4.49223	7	105206695	105227671	NA	IFT43
gnl.UG.Ssc.S35169223	5	46210245	46210245-72044251	OD	NA	4.37612	5.8051	2.79374	6.63527	0.00910146	-0.464175	0.2505	5.79158	4.49055	NA	NA	NA	NA	NA
gnl.UG.Ssc.S50208530	3	127121184	108227692-143975041	OD	trans	4.37515	4.52967	1.36073	2.99471	0.240647	0.410527	0.4262	5.78094	4.47991	13	23956907	23989416	ENSSSCG00000011241	DCLK3
gnl.UG.Ssc.S31115183	9	95952589	95164137-99478797	OD	trans	4.37441	4.65116	1.50545	3.21962	-0.195696	-0.358163	0.4413	5.79657	4.49554	15	82491704	82597617	ENSSSCG00000015917	NA
gnl.UG.Ssc.S23700168	11	52218085	51829459-52218085	OD	NA	4.37301	4.51435	1.34593	5.12598	0.0878399	0.481314	0.2384	5.79429	4.49326	NA	NA	NA	NA	NA
gnl.UG.Ssc.S40125249	10	42388485	27122176-43756415	CD	trans	4.37009	5.12232	2.0472	0.401449	-0.614676	-0.620051	0.1886	5.78844	4.48741	12	1446018	1462501	ENSSSCG00000017143	AZI1
gnl.UG.Ssc.S19546540	8	92963940	29470839-112886031	OD	trans	4.36989	4.69655	1.56316	5.1735	0.0697572	-0.350002	0.4055	5.79517	4.49414	8	50009519	50013268	ENSSSCG00000028492	C4orf46
gnl.UG.Ssc.S46877184	4	21818546	13859846-115009742	CD	trans	4.36956	4.95499	1.85959	0.401669	-0.631036	-0.623889	0.1569	5.79657	4.49554	GL895853.2	29473	41518	ENSSSCG00000010597	TAF5
gnl.UG.Ssc.S35171065	16	25606710	25606710-25689080	CD	NA	4.36942	5.35999	2.31276	0.381524	0.537854	0.533653	0.2415	5.79194	4.49091	NA	NA	NA	NA	AFF3
gnl.UG.Ssc.S16514683	2	153603862	141775934-154456491	OD	NA	4.36935	5.47613	2.44115	4.43664	-0.165305	0.343857	0.4915	5.79524	4.49421	NA	NA	NA	NA	NA
gnl.UG.Ssc.S20944105	12	45118695	6794157-62148072	OD	NA	4.36922	4.84848	1.73887	5.12351	-0.178055	-0.55739	0.205	5.79657	4.49554	NA	NA	NA	NA	CPEB3
gnl.UG.Ssc.S18551170	16	13511743	12117890-18836023	OD	trans	4.36922	5.43516	2.39532	5.59035	0.125988	-0.429864	0.4027	5.77789	4.47686	3	82973001	83140450	ENSSSCG00000008372	EHBP1
gnl.UG.Ssc.S46878958	13	59816021	59816021-103480129	OD	trans	4.36865	4.7902	1.6727	5.38399	-0.102402	-0.505619	0.2403	5.79657	4.49554	7	120287748	120294465	ENSSSCG00000002448	NDUFB1
gnl.UG.Ssc.S46875815	5	11709337	11709337-11709337	OD	trans	4.36709	4.80615	1.69272	5.01524	-0.18175	-0.550718	0.2006	5.79657	4.49554	X	14160817	14185800	ENSSSCG00000012148	SYAP1
PTG01_0077_F11	4	97929114	97929114-127676331	CD	trans	4.3669	5.59883	2.57827	2.29132	-0.313421	-0.373179	0.393	5.79169	4.49066	2	43554939	43560125	ENSSSCG00000013360	TMEM86A
gnl.UG.Ssc.S35165613	7	81705596	48105743-87893776	OD	trans	4.36652	5.69171	2.68035	6.31425	0.0869958	-0.415451	0.3134	5.79657	4.49554	X	122170148	122205078	ENSSSCG00000012653	ZDHHC9
gnl.UG.Ssc.S50169825	15	144746875	144746875-144746875	OD	trans	4.36546	5.17046	2.10651	5.73332	-0.0857481	0.372454	0.409	5.79657	4.49554	6	146666512	146682189	ENSSSCG00000003850	C1orf123
ADR01_0089_B06	10	32310120	29763139-76863103	OD	NA	4.36535	5.79584	2.79501	2.70314	0.285062	0.343302	0.4005	5.79657	4.49554	NA	NA	NA	NA	NA
gnl.UG.Ssc.S18386615	3	33145490	31898300-33179088	OD	trans	4.36419	5.23954	2.18484	5.55756	-0.180444	-0.583694	0.1905	5.79595	4.49492	X	143495523	143555732	ENSSSCG00000025108	G6PD
gnl.UG.Ssc.S23693112	9	135423002	135423002-147574696	OD	NA	4.36391	4.66945	1.53836	5.27907	-0.06079	0.35803	0.3528	5.79657	4.49554	NA	NA	NA	NA	NA
OVRM1_0106_G10	13	23823620	23823620-95848356	OD	trans	4.36374	4.67583	1.54529	5.10861	-0.0833968	0.385996	0.3866	5.78556	4.48453	6	11981565	12005461	ENSSSCG00000002708	TMEM231
ADR01_0095_D08	8	137582496	129823450-137582496	OD	trans	4.36319	4.57902	1.43334	5.36018	-0.00672502	-0.390057	0.3602	5.79433	4.4933	X	122332162	122381559	ENSSSCG00000012655	BCORL1
gnl.UG.Ssc.S35168336	3	115797589	104650549-118809159	OD	trans	4.36263	4.82184	1.71375	1.80252	0.388866	0.497488	0.3547	5.77087	4.46984	6	50430671	50436164	ENSSSCG00000003178	IRF3
gnl.UG.Ssc.S39854407	4	92448978	92448978-92448978	OD	NA	4.35905	5.10216	2.03523	1.46671	0.431501	0.527455	0.3191	5.76862	4.46759	NA	NA	NA	NA	NA
gnl.UG.Ssc.S43509685	4	9309658	9005118-81603573	OD	trans	4.35727	4.54288	1.39689	1.84909	0.314885	0.434122	0.3259	5.78822	4.48719	7	28048460	28050665	ENSSSCG00000001439	GPSM3
gnl.UG.Ssc.S35173014	4	42300067	42300067-114804404	OD	trans	4.35683	4.89134	1.80111	3.7301	-0.167312	-0.342897	0.4736	5.79578	4.49475	1	144621556	144641473	ENSSSCG00000020666	NA
gnl.UG.Ssc.S18380955	8	137114772	3630239-141941102	OD	trans	4.35658	4.65289	1.52719	5.26583	-0.0786572	-0.438987	0.2719	5.79657	4.49554	5	50344703	50375547	ENSSSCG00000000554	SPATS2
gnl.UG.Ssc.S46879996	6	22843833	851457-22843833	OD	trans	4.35645	4.51029	1.35992	4.13293	0.313324	0.632517	0.2129	5.79642	4.49539	4	104615009	104617469	ENSSSCG00000006559	JTB
gnl.UG.Ssc.S35170761	1	256751751	256221501-266453031	CD	trans	4.35465	4.73432	1.6234	0.936982	-0.414769	-0.480965	0.2965	5.79311	4.49208	7	106212425	106229840	ENSSSCG00000029760	KIAA1737
gnl.UG.Ssc.S50210772	18	51012467	41968802-51012467	OD	trans	4.35442	4.53827	1.39437	4.49553	-0.13209	0.384045	0.4826	5.78537	4.48434	8	511356	626847	ENSSSCG00000008681	WHSC2
gnl.UG.Ssc.S31100746	1	262295090	21382287-309649212	OD	NA	4.35411	4.63647	1.51074	5.3745	-0.0367473	-0.409929	0.3095	5.79624	4.49521	NA	NA	NA	NA	NA
gnl.UG.Ssc.S18550089	15	42363226	30587589-90793348	OD	NA	4.35054	4.55321	1.41725	4.11951	-0.17046	-0.308212	0.4687	5.79657	4.49554	NA	NA	NA	NA	NA
gnl.UG.Ssc.S26722433	8	147518156	143297506-148081003	OD	NA	4.34953	4.51805	1.3759	2.214	0.293514	0.429364	0.3617	5.78476	4.48373	NA	NA	NA	NA	NA
ITT01_0066_A10	3	131302875	131302875-132222276	OD	trans	4.34841	4.49558	1.35153	5.23752	0.0300281	0.392309	0.3313	5.79657	4.49554	1	302342022	302345311	ENSSSCG00000005632	DPM2
gnl.UG.Ssc.S31112793	8	72567179	25701087-109331726	OD	NA	4.34432	4.74205	1.64373	5.42532	-0.0563672	0.373448	0.3396	5.79449	4.49346	NA	NA	NA	NA	NA
gnl.UG.Ssc.S18379842	8	41123630	9639624-135891539	OD	trans	4.34277	4.82467	1.73903	4.74912	-0.141463	0.413173	0.4616	5.77462	4.47359	1	80233232	80376193	ENSSSCG00000004364	HACE1
gnl.UG.Ssc.S35167357	7	89207973	55777178-89831548	OD	NA	4.34242	4.71948	1.61995	2.27776	-0.314153	-0.386174	0.3308	5.79657	4.49554	NA	NA	NA	NA	EIF3J
gnl.UG.Ssc.S18359664	13	71795001	71795001-71795001	CD	NA	4.34112	5.00946	1.95178	2.84213	-0.326985	-0.375744	0.4084	5.79644	4.49541	NA	NA	NA	NA	NA
gnl.UG.Ssc.S35170532	3	119819676	105418150-124083382	CD	trans	4.3389	5.00445	1.94852	1.92339	-0.338993	-0.39038	0.2983	5.79657	4.49554	14	140603477	140615527	ENSSSCG00000010682	PRDX3
gnl.UG.Ssc.S35170154	11	53639834	53639834-66014418	CD	trans	4.33864	4.77921	1.6928	0.24538	0.738966	0.730782	0.1333	5.79657	4.49554	12	15293490	15299624	ENSSSCG00000017293	TACO1
gnl.UG.Ssc.S18379353	5	68934249	68934249-74613746	CD	trans	4.33797	5.05047	2.00118	1.9007	0.333129	0.386845	0.3247	5.79267	4.49164	1	275511767	275522618	ENSSSCG00000005424	NA
gnl.UG.Ssc.S35172495	9	61348978	7010644-61348978	OD	trans	4.33445	4.75454	1.66904	5.31916	-0.0925485	-0.463079	0.2687	5.79657	4.49554	3	11444069	11530028	ENSSSCG00000007721	GTF2I
gnl.UG.Ssc.S26723159	8	83746076	55647917-83746076	OD	trans	4.33343	4.65686	1.55687	5.32686	-0.0558364	0.397769	0.3522	5.79064	4.48961	15	18486694	18548907	ENSSSCG00000030013	NA
gnl.UG.Ssc.S40546869	15	125288979	36160785-133534807	OD	trans	4.33089	4.9002	1.83921	5.31004	0.110126	-0.354857	0.3785	5.79641	4.49538	8	75809805	75991009	ENSSSCG00000008976	NA
gnl.UG.Ssc.S40390095	10	52774075	19403775-77827322	OD	trans	4.33008	4.56261	1.45074	5.24667	-0.0430202	0.378845	0.3738	5.79386	4.49283	14	23739042	23759051	ENSSSCG00000009723	NA
TCH01_0072_A01	17	67183813	65319986-67183813	OD	trans	4.32971	4.68101	1.58943	3.16788	0.201925	0.344552	0.4225	5.79657	4.49554	3	140460648	140469285	ENSSSCG00000029161	ADI1
gnl.UG.Ssc.S46880585	3	7568181	7568181-10239635	OD	trans	4.32943	4.53083	1.41449	5.15496	0.0528429	-0.346782	0.4124	5.79657	4.49554	1	145569525	145579660	ENSSSCG00000004757	VPS18
ADR01_0090_F11	5	73949712	71322150-73949712	OD	NA	4.32757	4.99764	1.95261	5.2263	0.102964	-0.371702	0.4193	5.78912	4.48809	NA	NA	NA	NA	NA
gnl.UG.Ssc.S40416192	7	47037298	727044-48303668	OD	trans	4.3273	5.22818	2.20954	5.97584	0.0646491	0.595577	0.2846	5.76545	4.46442	GL896433.1	8758	17584	ENSSSCG00000022506	COL6A1
gnl.UG.Ssc.S40577963	18	60911033	31885593-60911033	OD	trans	4.32693	4.73141	1.65059	3.82989	-0.159565	-0.336951	0.4736	5.795	4.49397	3	89688777	89884336	ENSSSCG00000008396	CCDC85A
gnl.UG.Ssc.S17510469	13	217671803	215012282-218211270	OD	NA	4.32479	6.15793	3.22791	6.63934	0.0920173	-0.38875	0.3209	5.79229	4.49126	NA	NA	NA	NA	ARHGAP17
gnl.UG.Ssc.S23693326	10	26270391	26270391-26270391	OD	NA	4.32271	4.88287	1.82812	5.41123	-0.0749525	0.378225	0.369	5.79357	4.49254	NA	NA	NA	NA	RBAK
OVRM1_0039_G01	11	14630959	6927024-15333394	CD	trans	4.32195	5.66534	2.69776	0.021144	0.759634	0.665661	0.1547	5.79657	4.49554	9	137168061	137178358	ENSSSCG00000015560	ARPC5
gnl.UG.Ssc.S20116273	1	217483331	217483331-219617951	OD	trans	4.31974	4.66054	1.57608	4.79788	-0.111032	0.374003	0.4587	5.78817	4.48714	6	99760293	99790611	ENSSSCG00000003702	GATA6
gnl.UG.Ssc.S46878798	1	44794426	44794426-303155868	CD	trans	4.31942	4.65114	1.56584	0.29747	-0.59909	-0.588347	0.2607	5.79234	4.49131	7	106212425	106229840	ENSSSCG00000029760	KIAA1737
gnl.UG.Ssc.S17506801	12	28071542	28071542-28071542	OD	NA	4.3192	4.51168	1.40309	4.1394	0.322252	0.655466	0.2022	5.7925	4.49147	NA	NA	NA	NA	NA
gnl.UG.Ssc.S40102815	17	59111820	59111820-60933924	OD	trans	4.31886	4.80527	1.74409	2.01122	0.302593	0.379989	0.3925	5.79577	4.49474	8	123837966	123895151	ENSSSCG00000024168	NA
gnl.UG.Ssc.S46880944	8	3779973	3779973-6906378	OD	NA	4.31863	4.6859	1.60724	1.92575	0.31185	0.390312	0.2866	5.79657	4.49554	NA	NA	NA	NA	C9orf123
gnl.UG.Ssc.S23764168	11	70200215	208006-70200215	OD	trans	4.31836	4.53998	1.43663	4.8131	0.236007	0.84398	0.1001	5.7858	4.48477	9	144806836	144936784	ENSSSCG00000021068	RPP14
gnl.UG.Ssc.S18386034	16	50919159	49411738-63470929	OD	NA	4.31803	4.55908	1.46031	4.73591	-0.205212	-0.603146	0.1856	5.79545	4.49442	NA	NA	NA	NA	SRSF10
gnl.UG.Ssc.S18359743	10	20744280	20744280-20744280	OD	trans	4.31771	4.57401	1.4782	3.01458	-0.213632	-0.352751	0.4264	5.79657	4.49554	X	115935250	116048870	ENSSSCG00000012639	THOC2
gnl.UG.Ssc.S22280339	8	144423490	144423490-144423490	A	cis	4.31751	69.8015	67.6129	0.243618	1.14752	0.188255	0.4323	5.79644	4.49541	8	144426539	144445997	ENSSSCG00000009238	COQ2
gnl.UG.Ssc.S40290663	5	82936972	82936972-82936972	OD	NA	4.31617	4.56724	1.47185	4.57368	0.236344	0.588425	0.2161	5.79475	4.49372	NA	NA	NA	NA	NA
gnl.UG.Ssc.S35166657	1	132371467	19890380-309786519	OD	trans	4.31429	4.51229	1.40957	4.6369	0.113961	-0.338875	0.4796	5.79657	4.49554	13	168192932	168218853	ENSSSCG00000011963	TOMM70A
gnl.UG.Ssc.S19542729	8	128842533	17190050-130891615	OD	NA	4.31379	4.50952	1.40607	2.25283	0.274846	0.41961	0.3131	5.78473	4.4837	NA	NA	NA	NA	NA
gnl.UG.Ssc.S39897086	7	7187201	7187201-7187201	OD	NA	4.31296	5.1508	2.14015	5.8732	0.0544478	-0.433188	0.3333	5.79624	4.49521	NA	NA	NA	NA	CD164
gnl.UG.Ssc.S19540567	5	68326348	65432242-107182933	CD	trans	4.31146	4.65962	1.58433	0.814304	-0.474609	-0.515734	0.2393	5.79114	4.49011	3	118296681	118301540	ENSSSCG00000008543	RBKS
gnl.UG.Ssc.S34518323	11	25705345	25705345-83086135	OD	trans	4.31137	5.16097	2.1532	1.97714	-0.287477	-0.367253	0.3348	5.79646	4.49543	3	104399303	104408929	ENSSSCG00000008468	PKDCC
gnl.UG.Ssc.S39971746	3	124083382	113910052-125979839	OD	trans	4.30976	4.59752	1.51439	2.42433	0.245915	0.362375	0.3729	5.79657	4.49554	14	42876217	42878864	ENSSSCG00000009909	COX6A1
gnl.UG.Ssc.S18379413	3	51536151	49578962-92659234	OD	NA	4.30898	4.72194	1.65934	5.5071	0.0123315	0.43452	0.2985	5.79644	4.49541	NA	NA	NA	NA	TPM3
gnl.UG.Ssc.S18549186	11	56711658	46616903-56711658	OD	NA	4.30802	4.59366	1.51188	5.28175	0.057916	0.434333	0.2814	5.79657	4.49554	NA	NA	NA	NA	ANKRD52
THY01_0008_D11	8	8869876	3350925-8869876	OD	NA	4.30802	4.72992	1.66939	2.76952	-0.230158	-0.364108	0.396	5.79399	4.49296	NA	NA	NA	NA	USP35
gnl.UG.Ssc.S35173085	11	81238869	3450801-87274981	OD	NA	4.30657	4.67534	1.60712	5.46219	0.00902238	-0.455335	0.3365	5.77981	4.47878	NA	NA	NA	NA	LHFP
gnl.UG.Ssc.S46876215	5	84784066	8464300-88766095	OD	NA	4.30575	4.60277	1.52501	5.09054	0.112881	0.481521	0.2229	5.79657	4.49554	NA	NA	NA	NA	TTN
gnl.UG.Ssc.S46880418	1	237146993	94259519-237146993	OD	trans	4.30502	4.78916	1.74073	2.9315	-0.247808	-0.374348	0.3945	5.79657	4.49554	1	93281355	93415072	ENSSSCG00000004457	DOPEY1
gnl.UG.Ssc.S40289021	3	55651784	11247899-67170446	OD	NA	4.3049	5.18792	2.1899	5.9263	-0.0406488	0.39086	0.3308	5.79379	4.49276	NA	NA	NA	NA	NA
gnl.UG.Ssc.S24663745	2	157469897	963130-157888980	OD	trans	4.30328	4.89488	1.8625	4.3949	0.148506	-0.359422	0.4806	5.78964	4.48861	8	71840474	72050171	ENSSSCG00000008943	SLC4A4
PTG01_0083_C05	5	1155633	189721-107692738	OD	NA	4.30316	4.73126	1.67553	5.46555	-0.0462276	-0.500496	0.2577	5.7836	4.48257	NA	NA	NA	NA	NA
gnl.UG.Ssc.S46879235	13	170422763	151109312-170422763	OD	trans	4.29832	5.1908	2.19967	6.00067	0.0011873	0.458006	0.3035	5.78479	4.48376	5	99182245	99207198	ENSSSCG00000000924	C12orf50
gnl.UG.Ssc.S6057411	18	22235310	3346636-55050160	OD	NA	4.29531	4.55803	1.48259	3.24017	-0.21872	-0.439123	0.4283	5.77194	4.47091	NA	NA	NA	NA	NA
gnl.UG.Ssc.S18332972	4	110487890	110487890-110487890	PD	NA	4.29452	26.9448	24.5204	2.89439	-0.865254	0.33497	0.3975	5.78326	4.48223	NA	NA	NA	NA	NA
gnl.UG.Ssc.S6056418	5	10353880	10353880-81098234	OD	NA	4.29276	5.16257	2.17348	5.5407	-0.20728	-0.70054	0.1965	5.77291	4.47188	NA	NA	NA	NA	NA
ITT01_0038_H02	6	122849457	122849457-122849457	CD	trans	4.2918	5.39602	2.43403	0.00349324	-0.769386	-0.651761	0.2166	5.79657	4.49554	1	283217647	283224893	ENSSSCG00000005460	DNAJC25
PTG01_0040_A06	14	1300935	1300935-82364835	OD	trans	4.29144	4.61444	1.55435	2.59038	-0.232524	-0.353473	0.3985	5.79648	4.49545	9	13216669	13228502	ENSSSCG00000014880	AQP11
OVR01_0095_D08	5	96709017	96709017-96709017	OD	trans	4.28952	5.31454	2.34659	2.79075	-0.240041	-0.347145	0.397	5.79657	4.49554	6	82779306	82780842	ENSSSCG00000023968	TSSK3
TCH01_0067_C11	12	2118343	2118343-5256076	OD	NA	4.28892	4.56728	1.50226	4.42741	0.129841	-0.332234	0.499	5.79657	4.49554	NA	NA	NA	NA	SOX6
LVRM1_0113_H09	17	13832483	11180627-14644437	OD	cis	4.28785	13.6314	11.0221	11.9049	-0.361182	-0.489962	0.4697	5.77096	4.46993	17	12812508	12823972	ENSSSCG00000029270	C8orf40
gnl.UG.Ssc.S29990365	12	12830374	12830374-15191936	OD	trans	4.28677	5.26975	2.29953	5.33625	-0.282788	-0.714191	0.1816	5.78827	4.48724	15	134289150	134300597	ENSSSCG00000016211	ATG9A
gnl.UG.Ssc.S34500089	8	26383971	20766274-129823450	OD	trans	4.28513	4.76175	1.72971	4.5473	0.159138	-0.404223	0.497	5.77613	4.4751	6	26002100	26003722	ENSSSCG00000026038	DDX28
gnl.UG.Ssc.S39907388	15	59674662	38679115-155782508	OD	NA	4.28499	4.66543	1.62027	5.43733	-0.0186408	0.385674	0.3602	5.79417	4.49314	NA	NA	NA	NA	NA
gnl.UG.Ssc.S35168272	2	154828046	12763501-157613113	OD	NA	4.28493	4.82015	1.79741	4.33859	-0.148712	0.357658	0.4965	5.78878	4.48775	NA	NA	NA	NA	PMM2
ADR01_0089_B06	2	160085066	160085066-160085066	OD	NA	4.28482	5.15033	2.16942	2.72209	0.260522	0.343134	0.398	5.79657	4.49554	NA	NA	NA	NA	NA
ADR01_0089_B06	13	110567483	110567483-110567483	OD	NA	4.28482	5.15033	2.16942	2.72209	0.260522	0.343134	0.398	5.79657	4.49554	NA	NA	NA	NA	NA
gnl.UG.Ssc.S26713625	5	9483381	9483381-10528195	CD	NA	4.28471	4.82354	1.80086	0.614523	-0.534946	-0.569517	0.2211	5.78	4.47897	NA	NA	NA	NA	NA
gnl.UG.Ssc.S23755540	7	40821762	40821762-97744063	OD	NA	4.28108	4.66631	1.62575	2.07444	0.304731	0.385312	0.3468	5.79657	4.49554	NA	NA	NA	NA	NA
gnl.UG.Ssc.S18332972	12	42253584	34719298-45276653	OD	NA	4.28078	4.76977	1.74414	5.55802	-0.0140116	-0.463054	0.2722	5.78326	4.48223	NA	NA	NA	NA	NA
gnl.UG.Ssc.S46880698	6	69536813	65885300-77157769	OD	trans	4.27847	4.72365	1.69454	5.33172	0.0893055	0.49964	0.2022	5.79656	4.49553	1	181142702	181177488	ENSSSCG00000004936	C15orf44
gnl.UG.Ssc.S26725652	3	29028350	17509970-29028350	OD	trans	4.27806	4.53001	1.47049	5.26123	0.0357854	-0.377457	0.3436	5.7934	4.49237	8	10659177	10694532	ENSSSCG00000028359	BST1
gnl.UG.Ssc.S35166847	3	82336036	82336036-82336036	CD	trans	4.27543	5.37452	2.42741	0.740462	0.418875	0.438658	0.2597	5.79484	4.49381	4	98335035	98342776	ENSSSCG00000006392	IGSF8
gnl.UG.Ssc.S40316120	3	136762120	136762120-141411202	OD	NA	4.27277	4.59497	1.55155	5.09281	0.126088	0.549119	0.2567	5.78561	4.48458	NA	NA	NA	NA	NA
SKNB1_0035_H02	1	257895479	26506878-267994055	OD	NA	4.27268	4.70073	1.67449	4.44348	0.130631	-0.333241	0.4891	5.7958	4.49477	NA	NA	NA	NA	C3orf62
gnl.UG.Ssc.S31114330	13	211620352	43875818-211620352	CD	NA	4.27243	4.61216	1.57261	0.308094	-0.615889	-0.592328	0.2246	5.79657	4.49554	NA	NA	NA	NA	MTCP1
gnl.UG.Ssc.S48442875	1	15793004	9951603-17256410	OD	trans	4.26878	5.54136	2.61745	3.71688	0.224528	0.331527	0.4861	5.79657	4.49554	X	47336629	47388655	ENSSSCG00000012276	SYN3
gnl.UG.Ssc.S23213495	9	123812816	123812816-125367496	PD	cis	4.26863	34.2274	31.8867	18.5291	-0.781063	0.338034	0.2637	5.79657	4.49554	9	125173393	125186034	ENSSSCG00000015473	TMEM183A
gnl.UG.Ssc.S39781489	4	70465533	33643077-70465533	OD	NA	4.26713	5.04454	2.07002	3.98321	-0.174972	-0.332181	0.4856	5.79632	4.49529	NA	NA	NA	NA	NA
gnl.UG.Ssc.S18284670	7	97450106	93039323-98483508	OD	NA	4.26454	4.91518	1.92682	4.97833	0.115961	-0.390545	0.4478	5.78685	4.48582	NA	NA	NA	NA	ZNF462
gnl.UG.Ssc.S40247487	16	72948486	71152508-84808791	OD	NA	4.26407	4.94536	1.96189	5.01963	0.107896	-0.345235	0.4303	5.79549	4.49446	NA	NA	NA	NA	NA
SMG01_0097_B06	1	187747966	109003582-301151483	OD	trans	4.26158	4.63507	1.611	4.66725	0.129026	-0.348507	0.4368	5.79624	4.49521	13	12399955	12493717	ENSSSCG00000011211	NA
gnl.UG.Ssc.S35170533	2	8599190	8599190-140940285	OD	NA	4.26009	4.6986	1.6857	5.37081	-0.0485469	0.3642	0.3697	5.79414	4.49311	NA	NA	NA	NA	FBXL2
gnl.UG.Ssc.S23695115	8	849384	849384-849384	OD	trans	4.25998	5.47093	2.54948	6.22755	0.0433943	-0.393284	0.3629	5.79655	4.49552	12	44774782	44821450	ENSSSCG00000017744	SUZ12
gnl.UG.Ssc.S23775735	15	120487102	57611855-120487102	OD	trans	4.25984	4.52367	1.48352	5.05436	-0.0822869	0.336576	0.3746	5.79657	4.49554	1	181020973	181091802	ENSSSCG00000004934	DPP8
gnl.UG.Ssc.S40288208	10	57967019	45101309-77434780	OD	NA	4.25978	4.55429	1.51687	4.72275	0.137895	-0.462103	0.4891	5.76199	4.46096	NA	NA	NA	NA	NA
gnl.UG.Ssc.S18379725	17	26830907	19030636-38740545	OD	NA	4.25961	4.56168	1.52805	4.28867	0.137085	-0.332523	0.499	5.79484	4.49381	NA	NA	NA	NA	NA
DCI01_0080_C03	4	30118313	30118313-30118313	CD	NA	4.25748	5.3327	2.40001	0.624615	-0.442141	-0.471921	0.2295	5.79637	4.49534	NA	NA	NA	NA	NA
gnl.UG.Ssc.S40442878	3	79578321	7846008-92623856	CD	trans	4.25702	4.49586	1.4541	0.98179	-0.478904	-0.50219	0.1975	5.79657	4.49554	X	33945786	33976585	ENSSSCG00000024132	TMEM47
UTR01_0034_D07	14	144401719	139323621-144870612	OD	NA	4.25699	5.62588	2.72191	5.36928	0.151068	-0.328049	0.3945	5.79657	4.49554	NA	NA	NA	NA	HTRA1
gnl.UG.Ssc.S39854407	11	9497057	2379745-25593848	OD	NA	4.25695	4.54595	1.51069	2.1469	0.33946	0.486067	0.3465	5.76862	4.46759	NA	NA	NA	NA	NA
gnl.UG.Ssc.S17514192	1	54765720	18089636-54765720	OD	NA	4.25303	5.2678	2.33218	6.08178	0.00464391	0.537597	0.2864	5.77557	4.47454	NA	NA	NA	NA	NA
gnl.UG.Ssc.S35174113	1	39654732	39654732-39654732	CD	trans	4.24695	6.45339	3.62343	1.73067	-0.35707	-0.367709	0.337	5.79657	4.49554	6	53206454	53223952	ENSSSCG00000003263	PRPF31
gnl.UG.Ssc.S5994539	2	12244163	12244163-12244163	PD	cis	4.24631	46.3795	44.1427	40.7779	-0.748833	0.565621	0.1741	5.79657	4.49554	2	12874305	12884978	ENSSSCG00000013177	ZDHHC5
OVR01_0056_C02	10	26717528	26717528-26717528	OD	trans	4.24591	5.82645	2.95114	2.12231	-0.28428	-0.353781	0.3699	5.79657	4.49554	6	44331702	44378138	ENSSSCG00000002989	AKT1
gnl.UG.Ssc.S40333225	4	44217721	34156810-92729875	OD	trans	4.24494	4.90328	1.93496	5.32639	0.157466	0.538143	0.209	5.79639	4.49536	6	50078376	50097694	ENSSSCG00000003154	NA
gnl.UG.Ssc.S22286953	6	34936848	30633609-36108633	OD	trans	4.24251	4.64457	1.64109	5.33533	-0.0597377	0.472822	0.369	5.76978	4.46875	6	293310	303331	ENSSSCG00000002640	DEF8
gnl.UG.Ssc.S23691906	13	216256842	216256842-216256842	CD	NA	4.24052	4.77102	1.78971	0.434248	-0.509096	-0.512571	0.2328	5.79452	4.49349	NA	NA	NA	NA	PRPF31
gnl.UG.Ssc.S18355010	18	56246759	10026406-60518659	OD	trans	4.23926	5.12677	2.19127	5.5788	-0.144667	-0.54983	0.2058	5.79657	4.49554	12	21016053	21046516	ENSSSCG00000017419	DNAJC7
gnl.UG.Ssc.S40245647	8	125321972	103394727-125768865	CD	NA	4.23833	4.81182	1.83824	1.15715	0.375297	0.442981	0.2866	5.79061	4.48958	NA	NA	NA	NA	NA
gnl.UG.Ssc.S18553403	15	56176375	9026506-124396721	OD	trans	4.23803	4.6568	1.66181	3.25914	0.179862	0.350846	0.4233	5.79657	4.49554	15	38071422	38120615	ENSSSCG00000015747	MYOM2
gnl.UG.Ssc.S35171990	8	146101319	19832689-148081003	OD	trans	4.23743	4.50629	1.48803	5.26974	0.0190393	-0.366039	0.3681	5.79657	4.49554	X	143231467	143252752	ENSSSCG00000012822	MPP1
SPL01_0086_A06	12	1801937	1289850-2424907	PD	NA	4.2339	35.3151	33.0177	6.04715	1.17204	0.406351	0.306	5.79387	4.49284	NA	NA	NA	NA	NA
gnl.UG.Ssc.S17513449	2	138603292	1289212-144881039	OD	NA	4.23384	4.63124	1.63696	3.55558	-0.202607	-0.332613	0.4587	5.79657	4.49554	NA	NA	NA	NA	COL5A1
gnl.UG.Ssc.S18554156	10	184863	175359-16993029	OD	trans	4.23216	4.57565	1.57456	2.23148	0.2962	0.376002	0.3542	5.79657	4.49554	8	4456176	4482055	ENSSSCG00000008723	NA
gnl.UG.Ssc.S40132479	3	76644438	56607127-76644438	CD	trans	4.23208	5.21932	2.30152	0.689993	0.507673	0.455234	0.2622	5.79645	4.49542	18	44530655	44556141	ENSSSCG00000022464	KBTBD2
gnl.UG.Ssc.S35167015	2	147103000	140406310-156869207	OD	trans	4.2297	4.49809	1.48702	5.09355	0.0940638	0.466602	0.241	5.79657	4.49554	GL896308.1	62698	85959	ENSSSCG00000026939	LMAN2L
gnl.UG.Ssc.S31117365	13	149392017	28078702-198263939	CD	NA	4.22949	4.87869	1.92373	1.54384	0.399966	0.429065	0.2642	5.79649	4.49546	NA	NA	NA	NA	NA
DCI01_0066_H08	15	62033445	62033445-62033445	OD	trans	4.22915	4.76939	1.79904	5.43445	-0.103395	-0.602967	0.2186	5.77635	4.47532	10	45065121	45177941	ENSSSCG00000020705	MAP3K8
gnl.UG.Ssc.S16512395	4	114537288	15620191-114537288	OD	NA	4.22804	4.69829	1.71974	4.77936	0.122788	-0.369169	0.4647	5.78964	4.48861	NA	NA	NA	NA	NA
gnl.UG.Ssc.S17511723	1	122843794	59033524-304791069	OD	trans	4.22777	4.78696	1.82171	5.52124	-0.0478688	-0.437445	0.2945	5.79657	4.49554	6	1022607	1044687	ENSSSCG00000002648	NA
gnl.UG.Ssc.S17515869	7	31179740	3826074-59039109	OD	trans	4.22759	4.64176	1.6558	2.17844	-0.262476	-0.379002	0.3711	5.79532	4.49429	7	16178089	16182991	ENSSSCG00000024312	ID4
gnl.UG.Ssc.S19542247	1	209010763	179733832-293142185	OD	trans	4.2274	4.616	1.62637	4.18939	-0.159981	-0.336053	0.4682	5.79578	4.49475	4	103445705	103448581	ENSSSCG00000006529	SLC50A1
gnl.UG.Ssc.S17526987	1	167419294	41486649-219617951	OD	NA	4.22712	5.12507	2.20219	5.87618	0.0429438	0.446631	0.2512	5.79657	4.49554	NA	NA	NA	NA	CAPN7
gnl.UG.Ssc.S40499633	13	192149198	192149198-192149198	PD	NA	4.22443	9.7038	7.04726	4.07919	-0.398112	0.262077	0.492	5.7963	4.49527	NA	NA	NA	NA	NA
gnl.UG.Ssc.S35166728	8	107093894	89778527-115968332	OD	NA	4.2222	4.83216	1.87892	5.28013	0.0906072	-0.372151	0.3514	5.79657	4.49554	NA	NA	NA	NA	DDB2
gnl.UG.Ssc.S35172713	1	83357328	71842693-312000315	CD	NA	4.22215	4.96131	2.02371	1.06713	-0.429276	-0.489232	0.3149	5.78197	4.48094	NA	NA	NA	NA	CDK19
OVRM1_0089_H11	16	71273299	49083460-74533809	CD	NA	4.22199	4.58646	1.59799	0.302365	-0.575428	-0.575139	0.2413	5.79369	4.49266	NA	NA	NA	NA	NA
gnl.UG.Ssc.S41577213	1	156112434	156112434-156112434	CD	trans	4.22101	5.23311	2.32832	0.506772	-0.496767	-0.493172	0.21	5.7955	4.49447	GL894855.1	723	48523	ENSSSCG00000025025	MIER1
gnl.UG.Ssc.S40012260	15	107679540	64411810-110837014	CD	NA	4.22095	4.67659	1.7019	0.548234	0.60267	0.611482	0.2363	5.77717	4.47614	NA	NA	NA	NA	NBEAL1
gnl.UG.Ssc.S35174066	13	24825870	24825870-24825870	A	cis	4.22077	67.1928	65.0848	9.63383	-1.09519	0.207757	0.3851	5.79657	4.49554	13	24826388	24847862	ENSSSCG00000027550	PLCD1
gnl.UG.Ssc.S20116197	7	87690887	20261277-89831548	OD	trans	4.21994	5.07037	2.14887	5.36659	-0.1247	0.334843	0.3746	5.79657	4.49554	9	127491779	127505079	ENSSSCG00000022742	PRDX6
gnl.UG.Ssc.S16514683	4	62198252	41432962-133336882	OD	NA	4.21938	4.52927	1.53464	5.2081	-0.0623325	-0.490864	0.219	5.79524	4.49421	NA	NA	NA	NA	NA
gnl.UG.Ssc.S40558886	12	24202370	24202370-24202370	OD	trans	4.21929	4.787	1.83077	4.9066	0.106113	-0.298502	0.4488	5.79447	4.49344	7	20529090	20529582	NA	ALDH5A1
gnl.UG.Ssc.S40171683	4	130752580	42072146-136333725	OD	NA	4.21911	4.72108	1.75601	4.60998	0.134466	-0.332068	0.4592	5.79657	4.49554	NA	NA	NA	NA	NA
gnl.UG.Ssc.S40479246	5	11350875	11350875-110935968	CD	NA	4.21895	4.59614	1.61274	1.10052	-0.429155	-0.44272	0.2413	5.79646	4.49543	NA	NA	NA	NA	NA
gnl.UG.Ssc.S40101124	13	185269218	185269218-190445778	OD	NA	4.21854	4.87932	1.93415	2.07247	-0.354385	-0.502929	0.3502	5.75817	4.45714	NA	NA	NA	NA	C12orf40
gnl.UG.Ssc.S35166591	1	92710322	45831843-210846528	OD	NA	4.21812	4.94527	2.00898	2.09005	0.364958	0.498045	0.3716	5.76137	4.46034	NA	NA	NA	NA	STAT3
gnl.UG.Ssc.S5993265	1	297461876	5205892-300668141	OD	NA	4.21776	4.56825	1.58162	5.0675	0.0777968	-0.352382	0.4279	5.7941	4.49307	NA	NA	NA	NA	NA
gnl.UG.Ssc.S46878008	10	61491282	61491282-61491282	OD	trans	4.21633	4.60554	1.62646	4.69537	0.214939	0.569621	0.1717	5.79657	4.49554	7	29760792	29767618	ENSSSCG00000001474	RXRB
gnl.UG.Ssc.S26726691	8	36749576	12308541-118816115	OD	NA	4.21624	4.75126	1.79279	4.86542	0.262049	0.684186	0.1735	5.78524	4.48421	NA	NA	NA	NA	PERP
gnl.UG.Ssc.S29969670	5	4916323	4599327-23079108	OD	NA	4.21421	5.16803	2.26229	3.27702	0.248267	0.423899	0.4328	5.77354	4.47251	NA	NA	NA	NA	NA
ADR01_0025_C09	5	8106162	8106162-30398470	OD	trans	4.21324	4.9582	2.03052	5.70512	0.0413588	0.445724	0.2214	5.79655	4.49552	7	58556889	58559121	ENSSSCG00000001820	HDDC3
gnl.UG.Ssc.S18553851	6	17742091	17742091-17742091	PD	cis	4.21311	28.6358	26.3008	16.1425	0.637032	-0.384976	0.2531	5.79619	4.49516	6	17719919	17751388	ENSSSCG00000002812	KIFC3
gnl.UG.Ssc.S46876893	15	48790892	42363226-130599165	CD	trans	4.21229	4.57772	1.59876	3.25442	-0.246023	-0.290504	0.3403	5.79657	4.49554	14	60218718	60231861	ENSSSCG00000010158	TOMM20
gnl.UG.Ssc.S40484996	11	26534774	6007940-86552038	OD	trans	4.2098	4.51886	1.53319	2.11063	-0.266402	-0.366956	0.3448	5.79637	4.49534	6	32141391	32408749	ENSSSCG00000002844	PHKB
gnl.UG.Ssc.S50209641	9	117057570	26826072-117057570	CD	NA	4.20943	4.63489	1.66774	1.10637	0.44143	0.493829	0.2095	5.79542	4.49439	NA	NA	NA	NA	CYLD
gnl.UG.Ssc.S35166930	6	126174465	93467544-150848334	OD	trans	4.20922	4.94709	2.02235	5.38391	-0.0790965	0.344216	0.3905	5.79657	4.49554	7	34128551	34142395	ENSSSCG00000001501	VPS52
gnl.UG.Ssc.S35172975	11	65567087	32347698-66014418	OD	trans	4.20855	4.96444	2.04249	5.73756	-0.0291236	-0.432869	0.2697	5.79638	4.49535	1	159812539	159863503	ENSSSCG00000004844	MTMR10
gnl.UG.Ssc.S35169682	3	132525248	132525248-132525248	PD	trans	4.20783	41.0921	38.8621	12.0272	-0.856286	0.281203	0.3741	5.79165	4.49062	GL894404.1	6996	13088	ENSSSCG00000027121	ODC1
OVRM1_0108_B08	16	84383051	81980823-84383051	OD	NA	4.20741	5.10262	2.19799	3.44625	-0.196267	-0.327649	0.4308	5.79657	4.49554	NA	NA	NA	NA	MFF
gnl.UG.Ssc.S39785987	8	42283909	4659298-42302980	CD	NA	4.20699	4.6501	1.68624	1.13138	0.512772	0.558369	0.2821	5.76935	4.46832	NA	NA	NA	NA	NA
gnl.UG.Ssc.S46880489	5	55276345	13200721-65637020	OD	trans	4.20544	4.90731	1.98167	2.44402	0.242592	0.344743	0.3861	5.79657	4.49554	1	124961867	125109541	ENSSSCG00000004589	RNF111
gnl.UG.Ssc.S18548805	18	35903011	35903011-35927576	A	cis	4.20314	62.1774	60.0663	1.74631	1.29412	0.174241	0.499	5.79454	4.49351	18	35904425	35907118	ENSSSCG00000016645	NA
gnl.UG.Ssc.S5999093	8	63119376	27689768-109779460	OD	trans	4.2029	4.63858	1.67912	5.18915	0.0739464	-0.353862	0.3592	5.79642	4.49539	11	86377301	86424896	ENSSSCG00000024103	ADPRHL1
DCI01_0022_H12	10	56359857	15481491-63599321	OD	NA	4.20287	4.72421	1.77685	3.4306	-0.191945	-0.34998	0.4567	5.79255	4.49152	NA	NA	NA	NA	TCTEX1D1
gnl.UG.Ssc.S23769376	3	62521265	62521265-77507189	OD	NA	4.20249	12.0048	9.43676	12.2571	0.215701	-0.512475	0.2393	5.79436	4.49333	NA	NA	NA	NA	NA
gnl.UG.Ssc.S29979787	12	60002492	59580256-62421422	OD	NA	4.19863	4.52445	1.552	2.94479	-0.196036	-0.33981	0.4377	5.79642	4.49539	NA	NA	NA	NA	NA
gnl.UG.Ssc.S31131302	9	26578970	24155728-26578970	OD	trans	4.19747	5.05513	2.15516	5.71311	0.0611571	-0.400131	0.3501	5.78791	4.48688	2	119133755	119310270	ENSSSCG00000014195	MAN2A1
gnl.UG.Ssc.S19545848	17	20690224	19945293-34888048	OD	NA	4.19677	5.21891	2.33806	5.94386	0.062297	0.459712	0.2677	5.79641	4.49538	NA	NA	NA	NA	NA
gnl.UG.Ssc.S40003640	11	53388276	3755535-53517251	OD	NA	4.19547	4.69686	1.75392	5.48033	-0.0113512	0.394189	0.3082	5.79657	4.49554	NA	NA	NA	NA	NA
MLTL1_0006_E10	8	120478160	20118130-124636381	OD	trans	4.19489	4.59236	1.63464	1.81316	-0.298781	-0.387632	0.302	5.79606	4.49503	4	88441595	88460670	ENSSSCG00000006281	METTL11B
gnl.UG.Ssc.S18360063	12	25006232	1779278-25006232	OD	trans	4.1944	4.49633	1.5237	3.75332	-0.163547	-0.346725	0.4642	5.79199	4.49096	14	117602612	117670613	ENSSSCG00000010508	TM9SF3
OVRM1_0003_G07	18	51012467	51012467-51012467	OD	NA	4.19406	5.54386	2.69709	3.61319	0.241306	0.368814	0.4826	5.78393	4.4829	NA	NA	NA	NA	IFNAR1
MLN01_0034_C02	18	13716443	13716443-45313098	OD	NA	4.19242	6.85231	4.10223	6.79404	-0.143657	0.357099	0.3697	5.79657	4.49554	NA	NA	NA	NA	ACP1
gnl.UG.Ssc.S35164113	3	120687827	23241425-120687827	OD	trans	4.19191	4.6876	1.7472	4.71707	-0.115269	0.335871	0.4572	5.79657	4.49554	14	78211062	78215931	ENSSSCG00000023374	SRGN
gnl.UG.Ssc.S23213146	3	105829952	105829952-105857176	OD	NA	4.1906	4.66983	1.72829	4.81627	-0.115088	0.338603	0.4474	5.79657	4.49554	NA	NA	NA	NA	UBL7
ADR01_0039_D08	3	28886788	20777578-28886788	OD	NA	4.19043	4.67066	1.7289	1.62612	0.321329	0.421647	0.3102	5.78842	4.48739	NA	NA	NA	NA	ACVR2A
gnl.UG.Ssc.S40551167	11	46616903	45189157-49200600	OD	trans	4.19004	5.47062	2.62171	4.28215	-0.195065	0.328107	0.496	5.79657	4.49554	9	72513391	72556777	ENSSSCG00000021487	NA
gnl.UG.Ssc.S40178068	9	49096098	48759654-50904007	PD	NA	4.18956	22.8343	20.4636	16.0405	0.706922	-0.494564	0.497	5.78729	4.48626	NA	NA	NA	NA	SIK3
gnl.UG.Ssc.S18943248	15	39342514	9026506-92024785	CD	trans	4.18865	4.62028	1.67362	1.7795	-0.335294	-0.384674	0.306	5.79657	4.49554	GL896203.1	206	3526	ENSSSCG00000023124	SREBF1
gnl.UG.Ssc.S40310719	11	14630959	6927024-15333394	CD	NA	4.18856	4.55195	1.59494	0.278369	0.67889	0.655336	0.1547	5.79617	4.49514	NA	NA	NA	NA	NA
gnl.UG.Ssc.S27601215	14	12858245	12814009-12858245	OD	NA	4.1877	5.31931	2.45822	5.58364	0.109698	-0.349548	0.384	5.79657	4.49554	NA	NA	NA	NA	FBXO11
gnl.UG.Ssc.S35165118	11	21097381	15442957-21097381	OD	trans	4.18767	5.69017	2.86251	5.54068	-0.167259	0.427009	0.397	5.77357	4.47254	3	18363271	18376614	ENSSSCG00000007800	42979
gnl.UG.Ssc.S34498339	1	310131835	309865315-310281163	PD	NA	4.18722	9.33732	6.70483	3.14806	0.555651	0.265357	0.479	5.79211	4.49108	NA	NA	NA	NA	NA
gnl.UG.Ssc.S40006091	6	65940489	27654031-88964845	OD	NA	4.18579	4.76631	1.84343	5.04148	0.0967225	-0.335319	0.4289	5.79653	4.4955	NA	NA	NA	NA	NA
gnl.UG.Ssc.S18301441	13	187235821	187235821-187235821	CD	NA	4.18573	5.54794	2.71055	0.260882	0.515061	0.500659	0.237	5.7962	4.49517	NA	NA	NA	NA	NA
gnl.UG.Ssc.S41350327	15	151027575	151027575-151027575	OD	trans	4.18473	4.63452	1.69424	5.31433	0.0730076	0.473995	0.2025	5.79657	4.49554	9	116890800	116931198	ENSSSCG00000015435	NAMPT
LNG01_0077_A05	3	67686997	20226221-89895102	OD	trans	4.18373	5.39963	2.55054	6.08007	0.0723889	-0.406729	0.298	5.79657	4.49554	GL896268.1	5923	13763	ENSSSCG00000025972	NTAN1
gnl.UG.Ssc.S35164189	8	17190050	17190050-19832689	CD	trans	4.18324	4.70468	1.77607	1.34757	-0.361893	-0.421399	0.2756	5.7965	4.49547	2	142573815	142576117	ENSSSCG00000014306	CAMLG
gnl.UG.Ssc.S19537373	12	62262840	57123997-62262840	OD	NA	4.18322	4.64833	1.71151	5.01017	0.0875645	-0.348693	0.4348	5.79323	4.4922	NA	NA	NA	NA	ORC4
gnl.UG.Ssc.S18354245	8	79410102	15464960-147270913	OD	NA	4.18128	4.72085	1.7962	3.74039	0.194531	0.363768	0.4585	5.78978	4.48875	NA	NA	NA	NA	C5orf30
gnl.UG.Ssc.S46879630	5	60936295	27069069-60936295	CD	trans	4.18113	4.50324	1.54638	2.0884	0.302813	0.321115	0.2757	5.79657	4.49554	4	97103619	97113988	ENSSSCG00000006358	NDUFS2
gnl.UG.Ssc.S35166623	2	12605988	12605988-134894959	CD	trans	4.1809	5.17073	2.30142	0.00194545	0.717539	0.636382	0.201	5.79657	4.49554	GL892933.2	157544	158192	ENSSSCG00000026721	0
gnl.UG.Ssc.S31102841	9	52759182	52177218-52759182	OD	NA	4.18061	5.07163	2.19067	2.58464	-0.297689	-0.426046	0.405	5.77333	4.4723	NA	NA	NA	NA	NA
gnl.UG.Ssc.S46879553	7	107307147	4553811-112933746	CD	trans	4.18013	4.55311	1.60487	0.649705	0.540121	0.546036	0.2448	5.78512	4.48409	4	45690145	45730412	ENSSSCG00000006101	FSBP
LNG01_0069_H12	1	39654732	39654732-238594619	OD	NA	4.17707	5.48115	2.64661	1.94804	-0.29372	-0.359308	0.337	5.79657	4.49554	NA	NA	NA	NA	EXOC6B
gnl.UG.Ssc.S40223437	17	15727681	8545577-15727681	CD	trans	4.17583	4.75078	1.83624	1.48453	0.358433	0.412071	0.3244	5.7905	4.48947	2	124337483	124368895	ENSSSCG00000029866	CCDC112
gnl.UG.Ssc.S19542612	3	109118738	109118738-109118738	OD	cis	4.17443	12.1472	9.61039	12.8856	0.131209	-0.553324	0.2483	5.79148	4.49045	3	107748915	107754802	ENSSSCG00000008484	SRSF7
gnl.UG.Ssc.S43678675	10	63377069	17075628-63377069	OD	trans	4.171	4.64541	1.72158	2.58787	0.242611	0.34993	0.3975	5.79599	4.49496	2	10456909	10466210	ENSSSCG00000013107	PRPF19
gnl.UG.Ssc.S35164034	2	123502732	117788632-131562889	CD	trans	4.17071	4.65195	1.72941	1.69678	0.351891	0.38693	0.3109	5.79657	4.49554	13	32073761	32093038	ENSSSCG00000011314	LZTFL1
OVRM1_0106_C08	6	93072237	93072237-93072237	CD	trans	4.16976	4.80093	1.89981	0.192894	0.668235	0.627591	0.173	5.7965	4.49547	15	36646556	36697791	ENSSSCG00000025455	RALA
gnl.UG.Ssc.S20116712	10	50418539	49899574-50418539	OD	trans	4.16863	5.23464	2.38463	5.69636	0.0834467	-0.375704	0.3597	5.79023	4.4892	12	19231261	19247926	ENSSSCG00000017357	ITGA2B
PCT01_0016_H05	7	111778824	52279313-132428802	OD	NA	4.16795	4.73886	1.8312	5.4707	-0.0396556	0.383203	0.3746	5.79266	4.49163	NA	NA	NA	NA	FHIT
SMG01_0017_C09	7	127042709	31487843-127042709	CD	trans	4.16748	4.58691	1.6583	0.772089	0.442845	0.442019	0.2923	5.79656	4.49553	11	77342232	77451329	ENSSSCG00000009526	ITGBL1
gnl.UG.Ssc.S31121517	16	50786940	31153189-59605947	OD	NA	4.16732	5.33849	2.49964	6.13055	0.0381896	0.555486	0.2338	5.773	4.47197	NA	NA	NA	NA	NA
gnl.UG.Ssc.S26722901	15	151574724	89219757-153731783	OD	NA	4.16728	4.78383	1.88314	4.02262	0.16351	0.311028	0.4861	5.79657	4.49554	NA	NA	NA	NA	NA
gnl.UG.Ssc.S35165596	17	65864823	65864823-65864823	OD	trans	4.1669	5.6546	2.846	6.48036	-0.004606	-0.451411	0.223	5.79657	4.49554	3	119084107	119135331	ENSSSCG00000029185	MAPRE3
gnl.UG.Ssc.S35170501	15	57255533	22394509-86214333	OD	trans	4.16644	4.59099	1.66414	5.37423	0.00217647	0.449586	0.2005	5.79657	4.49554	8	34048456	34405243	ENSSSCG00000008799	LIMCH1
gnl.UG.Ssc.S35168940	2	2631862	1289212-5766853	OD	trans	4.16511	4.66535	1.7506	5.22868	-0.0997899	-0.469778	0.2821	5.79401	4.49298	8	108446594	108489287	ENSSSCG00000009085	NUDT6
gnl.UG.Ssc.S40500660	17	48876667	46340608-56358556	OD	trans	4.16412	5.07949	2.21786	5.26409	0.231112	0.629464	0.1751	5.79657	4.49554	7	42386237	42387203	ENSSSCG00000022234	TOMM6
gnl.UG.Ssc.S35164933	1	269092739	115336324-281239719	OD	NA	4.16336	5.29592	2.45786	5.99953	-0.0847604	-0.521212	0.2174	5.79657	4.49554	NA	NA	NA	NA	FGGY
gnl.UG.Ssc.S18555535	12	2979580	2723919-2979580	CD	trans	4.16307	5.8997	3.11505	1.5873	-0.341164	-0.361462	0.3796	5.79578	4.49475	16	23534142	23613770	ENSSSCG00000016843	C5orf42
gnl.UG.Ssc.S23756704	2	50269637	45416769-56613140	OD	NA	4.16264	5.65605	2.85184	6.46112	0.0360859	0.511612	0.2244	5.79256	4.49153	NA	NA	NA	NA	NA
ITT01_0056_A02	2	41179336	41179336-146488537	OD	NA	4.1615	4.56752	1.64195	4.12921	-0.15301	-0.360726	0.489	5.78886	4.48783	NA	NA	NA	NA	TMPRSS4
gnl.UG.Ssc.S35165719	11	474939	474939-474939	A	cis	4.16129	120.808	118.94	0.737861	1.25896	0.16012	0.4482	5.79653	4.4955	11	533138	587204	ENSSSCG00000024667	EFHA1
gnl.UG.Ssc.S31117219	9	17308315	17308315-17607158	OD	NA	4.16089	5.46236	2.64285	5.38013	0.142552	-0.329909	0.4444	5.79657	4.49554	NA	NA	NA	NA	PRPF31
gnl.UG.Ssc.S35170099	15	112258757	17384464-112258757	OD	NA	4.16031	4.52817	1.59839	3.65821	-0.186042	-0.317818	0.4373	5.79657	4.49554	NA	NA	NA	NA	LTA4H
gnl.UG.Ssc.S35171984	7	6058750	1705011-69517503	OD	trans	4.15504	5.08666	2.23537	5.25394	-0.244916	-0.640161	0.1707	5.79657	4.49554	17	33059927	33146012	ENSSSCG00000007109	XRN2
gnl.UG.Ssc.S35164445	6	145451416	8361799-146440472	CD	NA	4.15181	4.58466	1.67266	0.797744	0.417988	0.470637	0.2432	5.79534	4.49431	NA	NA	NA	NA	ZSCAN16
gnl.UG.Ssc.S31130866	11	80335658	80335658-80335658	OD	NA	4.14984	4.55722	1.64303	5.05606	-0.0778388	0.363626	0.3946	5.79193	4.4909	NA	NA	NA	NA	PTPN1
gnl.UG.Ssc.S18549761	8	146186633	72643177-146583015	OD	trans	4.14568	4.50691	1.58983	3.73747	0.177039	0.328008	0.4641	5.79657	4.49554	5	42892559	42926584	ENSSSCG00000000522	NAP1L1
gnl.UG.Ssc.S46877776	10	69214587	65816108-69214587	CD	NA	4.14483	4.89609	2.03354	1.06781	0.365005	0.406192	0.305	5.79653	4.4955	NA	NA	NA	NA	TDRD3
gnl.UG.Ssc.S22277030	18	27296714	26687448-27296714	OD	NA	4.14453	4.85355	1.98543	2.85604	0.299492	0.417249	0.3846	5.78472	4.48369	NA	NA	NA	NA	NA
gnl.UG.Ssc.S31118985	4	33809902	25311985-93222275	OD	NA	4.1438	4.48422	1.56452	4.10447	-0.161878	-0.386276	0.4706	5.77945	4.47842	NA	NA	NA	NA	NA
gnl.UG.Ssc.S23767099	4	75471802	69099084-105327717	OD	trans	4.14329	4.85478	1.98876	5.29427	0.0896971	-0.343396	0.398	5.7957	4.49467	15	59535851	59548025	ENSSSCG00000015833	TTI2
gnl.UG.Ssc.S34500704	2	146230482	28893680-147724421	OD	trans	4.14258	4.59068	1.68972	5.33968	-0.0336667	0.369304	0.2893	5.79621	4.49518	15	72627743	72887032	ENSSSCG00000015878	NA
gnl.UG.Ssc.S35173249	9	67492313	53850183-141945996	OD	trans	4.14088	4.66924	1.78141	5.45548	-0.00489616	0.388529	0.2864	5.79657	4.49554	15	59482758	59487306	ENSSSCG00000015835	DUSP26
MLTL1_0058_H02	4	68629800	38827175-109928627	OD	NA	4.14015	4.68757	1.80306	3.86229	0.159868	0.32785	0.4716	5.79657	4.49554	NA	NA	NA	NA	NDUFS4
LVRM1_0179_B12	13	3493810	785080-193656425	OD	NA	4.13989	4.50551	1.59435	4.8709	0.0838678	-0.343551	0.4158	5.79393	4.4929	NA	NA	NA	NA	NA
gnl.UG.Ssc.S39947174	8	68896436	5131733-68896436	CD	NA	4.13796	4.54881	1.64644	0.967311	0.391961	0.434857	0.3169	5.79339	4.49236	NA	NA	NA	NA	NA
gnl.UG.Ssc.S50198609	9	9183235	1417890-60295970	OD	NA	4.13598	4.52703	1.6237	4.94465	-0.151163	-0.525076	0.2154	5.79657	4.49554	NA	NA	NA	NA	ASB1
gnl.UG.Ssc.S23695295	10	66386287	56806384-69341038	OD	NA	4.13525	5.57844	2.79582	3.97765	-0.196135	-0.322706	0.4905	5.79657	4.49554	NA	NA	NA	NA	NA
gnl.UG.Ssc.S26720251	16	44390463	4843483-82877893	OD	trans	4.13486	4.53788	1.63673	1.28351	0.370616	0.45134	0.2811	5.78489	4.48386	14	24054519	24084125	ENSSSCG00000009732	NA
gnl.UG.Ssc.S38676051	6	156352742	139288814-157353343	OD	trans	4.13419	4.96285	2.11951	5.13796	-0.10575	0.330405	0.4049	5.79657	4.49554	8	103564272	103581675	ENSSSCG00000009072	PGRMC2
gnl.UG.Ssc.S35171967	11	63767066	3458939-76943269	CD	trans	4.13386	4.56053	1.66457	0.333155	0.746856	0.705646	0.1129	5.79657	4.49554	GL894320.1	16474	39450	ENSSSCG00000029411	CAPN2
gnl.UG.Ssc.S18547694	15	151340792	151340792-151340792	OD	cis	4.13384	5.2606	2.44974	5.69732	-0.17828	-0.644421	0.1557	5.79599	4.49496	15	152921244	153035111	ENSSSCG00000024777	HDAC4
gnl.UG.Ssc.S18378780	18	46983072	2827030-46983072	OD	trans	4.13383	4.48969	1.58188	5.17462	-0.0522466	0.415426	0.3647	5.78079	4.47976	7	73042187	73140678	ENSSSCG00000001970	HEATR5A
gnl.UG.Ssc.S25791138	3	119339715	105857176-126757781	CD	trans	4.13338	5.51939	2.73348	1.23156	-0.39886	-0.392895	0.2866	5.79657	4.49554	14	82571969	82579806	ENSSSCG00000010304	MYOZ1
MLN01_0067_C11	15	2009887	233259-4239888	OD	NA	4.13255	4.49854	1.5941	5.04839	-0.100098	-0.494293	0.2358	5.79017	4.48914	NA	NA	NA	NA	NA
OVRM1_0054_B01	2	12863556	12863556-12863556	CD	trans	4.12946	4.76111	1.89794	0.0840187	-0.72828	-0.655472	0.1758	5.79657	4.49554	3	62324603	62354696	ENSSSCG00000008238	ELMOD3
gnl.UG.Ssc.S35173377	6	61116514	61116514-61116514	OD	trans	4.12846	5.36635	2.57141	5.92093	0.138888	0.566618	0.215	5.79656	4.49553	13	38462228	38525371	ENSSSCG00000022616	DCP1A
gnl.UG.Ssc.S40102974	13	23032326	22823192-34775057	OD	NA	4.12686	4.55797	1.66857	5.30475	-0.0336931	0.429739	0.3611	5.78415	4.48312	NA	NA	NA	NA	NA
gnl.UG.Ssc.S35172965	1	91906331	12868209-308140434	OD	NA	4.12456	4.52903	1.63766	2.17807	-0.303122	-0.415063	0.3765	5.78386	4.48283	NA	NA	NA	NA	WDFY1
gnl.UG.Ssc.S19542228	14	6529806	1428792-8228429	OD	NA	4.12355	5.38888	2.60114	2.86161	-0.279647	-0.349025	0.3632	5.79657	4.49554	NA	NA	NA	NA	NA
gnl.UG.Ssc.S19538640	13	148629007	118712827-172601926	OD	NA	4.12306	4.55312	1.66781	5.08615	0.1151	0.540754	0.1905	5.79657	4.49554	NA	NA	NA	NA	NA
gnl.UG.Ssc.S35164597	7	57940346	48498699-134551612	OD	trans	4.12296	4.95361	2.12107	5.54157	-0.118576	-0.520495	0.2229	5.79657	4.49554	2	140866277	140911654	ENSSSCG00000014292	HSPA4
gnl.UG.Ssc.S23757544	4	148835	148835-1322698	OD	NA	4.1205	5.08965	2.27403	5.87384	-0.0299141	0.478123	0.3262	5.776	4.47497	NA	NA	NA	NA	NA
gnl.UG.Ssc.S18546468	3	89647365	74147505-112743377	CD	NA	4.1184	4.8051	1.95925	0.70196	-0.447526	-0.456886	0.263	5.79421	4.49318	NA	NA	NA	NA	NA
gnl.UG.Ssc.S34498339	10	77837652	77837652-77837652	PD	NA	4.11769	9.22369	6.65533	3.10448	0.550543	0.263297	0.476	5.79211	4.49108	NA	NA	NA	NA	NA
gnl.UG.Ssc.S31113052	5	105735885	103218738-105735885	OD	trans	4.11644	4.54935	1.66941	4.63872	-0.12726	0.40455	0.4686	5.77481	4.47378	17	5868843	5945482	ENSSSCG00000006989	MTUS1
gnl.UG.Ssc.S31986131	11	78805147	60629087-83086135	CD	NA	4.11602	4.64549	1.78067	0.414689	0.557564	0.587514	0.169	5.78889	4.48786	NA	NA	NA	NA	ZNF592
gnl.UG.Ssc.S35165014	1	146339608	139913552-306411056	OD	trans	4.11538	4.67326	1.81345	4.71383	-0.114853	0.332881	0.4522	5.79657	4.49554	2	10479528	10492013	ENSSSCG00000013105	CCDC86
gnl.UG.Ssc.S38482497	16	70897917	59944907-72948486	OD	trans	4.11311	6.21839	3.50785	6.0588	0.16073	-0.360658	0.3413	5.79474	4.49371	6	69396243	69413637	ENSSSCG00000003468	SLU7
gnl.UG.Ssc.S35172543	2	46542866	9098547-155409076	OD	trans	4.11295	4.62273	1.75852	3.28243	0.191811	0.326851	0.4478	5.79657	4.49554	13	27623128	27667302	ENSSSCG00000011274	CTNNB1
gnl.UG.Ssc.S24318161	14	41600300	41159003-43990421	PD	cis	4.1125	23.0668	20.7694	3.09363	0.926994	0.286659	0.4751	5.79657	4.49554	14	41196286	41208970	ENSSSCG00000009881	OAS2
gnl.UG.Ssc.S50211345	15	139144003	139144003-139144003	CD	NA	4.10953	5.29245	2.50974	0.114576	-0.741975	-0.660145	0.207	5.7879	4.48687	NA	NA	NA	NA	NHP2
gnl.UG.Ssc.S26715950	13	203201276	199579421-206646417	OD	trans	4.10886	5.65862	2.90997	3.93652	0.231087	0.326355	0.4811	5.79657	4.49554	12	16844509	16905553	ENSSSCG00000017308	NA
gnl.UG.Ssc.S46876782	16	11829012	2745009-32327599	OD	trans	4.10824	4.4901	1.61011	3.8993	0.19467	0.398753	0.4915	5.77565	4.47462	14	81767398	81786195	ENSSSCG00000010290	MCU
gnl.UG.Ssc.S43678667	4	84160829	81026612-93758135	CD	trans	4.10779	4.78197	1.94464	1.25635	-0.38191	-0.403502	0.317	5.79657	4.49554	6	44980555	44989676	ENSSSCG00000003005	AXL
gnl.UG.Ssc.S26735079	14	2421749	2421749-134746477	OD	NA	4.10647	4.73342	1.88934	1.43185	-0.421874	-0.517753	0.3457	5.76598	4.46495	NA	NA	NA	NA	KLRG1
gnl.UG.Ssc.S35165031	6	5384951	5384951-24411175	CD	trans	4.10458	4.829	2.001	1.84332	-0.333078	-0.373405	0.3552	5.79657	4.49554	15	87284185	87377986	ENSSSCG00000015949	SLC25A12
gnl.UG.Ssc.S31105561	2	6254385	6254385-144493574	OD	NA	4.10394	4.59813	1.74014	5.28775	0.0551937	0.427271	0.2819	5.79657	4.49554	NA	NA	NA	NA	FAU
OVR01_0035_F11	17	53732878	16788276-62787097	OD	NA	4.0998	4.7117	1.87308	5.49551	-0.0163387	0.46097	0.2796	5.78227	4.48124	NA	NA	NA	NA	ARID1B
ADR01_0046_G06	6	93709175	90677979-93709175	OD	trans	4.09978	5.60618	2.86242	6.09431	-0.0929383	0.366695	0.3299	5.79657	4.49554	2	147857842	147953421	ENSSSCG00000014361	NA
gnl.UG.Ssc.S18354874	15	51905499	51905499-57732325	CD	trans	4.09942	4.5742	1.71767	1.16777	0.359425	0.41217	0.2831	5.79657	4.49554	9	29688042	29799302	ENSSSCG00000014946	TAF1D
gnl.UG.Ssc.S18383469	8	122365670	122365670-141594565	CD	NA	4.0988	5.53115	2.78189	1.90997	-0.320813	-0.362369	0.3098	5.79657	4.49554	NA	NA	NA	NA	TMEM69
gnl.UG.Ssc.S35172028	3	2391386	2391386-2446124	OD	NA	4.09636	4.64661	1.80304	4.57585	0.126803	-0.364548	0.4618	5.78689	4.48586	NA	NA	NA	NA	MEIS1
gnl.UG.Ssc.S26725722	1	107825932	20385282-187810994	OD	NA	4.09632	4.54155	1.68353	4.4035	0.164572	-0.329433	0.4557	5.79657	4.49554	NA	NA	NA	NA	CEP85L
gnl.UG.Ssc.S16512257	13	3271618	1607507-4023767	OD	NA	4.09468	4.68743	1.85083	2.47488	-0.284926	-0.413839	0.3736	5.77867	4.47764	NA	NA	NA	NA	NA
TCH01_0046_B03	7	103101452	60808880-124795643	CD	trans	4.09356	4.50139	1.64041	0.150704	0.70442	0.666058	0.1498	5.79657	4.49554	1	212633409	212644737	ENSSSCG00000005102	AEN
gnl.UG.Ssc.S23213291	2	150137389	150137389-155263432	OD	trans	4.09216	4.67531	1.84073	5.44051	-0.0271411	-0.422255	0.2512	5.79657	4.49554	3	83760113	83777463	ENSSSCG00000008377	CCT4
gnl.UG.Ssc.S46876597	1	168247889	64123371-298455504	OD	trans	4.09068	4.53327	1.68021	5.22491	0.0557135	-0.390188	0.3249	5.79657	4.49554	14	49367968	49371139	ENSSSCG00000009973	RHBDD3
gnl.UG.Ssc.S6091781	17	68357458	64491697-68357458	OD	trans	4.09064	4.84483	2.03357	5.50548	-0.057271	0.348699	0.3689	5.79657	4.49554	2	106934106	107128389	ENSSSCG00000014170	CAST
gnl.UG.Ssc.S40370294	8	129447266	30219412-135350939	OD	trans	4.0902	4.50142	1.64364	1.65255	-0.333851	-0.414808	0.3358	5.78943	4.4884	12	21016053	21046516	ENSSSCG00000017419	NA
gnl.UG.Ssc.S40184013	1	76189831	70068760-94656312	PD	trans	4.08911	5.32275	2.56444	0.00631321	-0.841521	-0.670744	0.2029	5.79657	4.49554	13	167720863	167906839	ENSSSCG00000011959	NA
gnl.UG.Ssc.S29980585	9	147574696	47176716-152703276	OD	trans	4.08851	4.66951	1.83662	2.42489	-0.314235	-0.442893	0.397	5.77017	4.46914	13	82277381	82283664	ENSSSCG00000027294	CDV3
ADR01_0100_A11	4	76985054	5693803-122816731	OD	NA	4.08814	4.58527	1.74151	5.29138	0.0660711	0.518777	0.2672	5.7789	4.47787	NA	NA	NA	NA	NA
gnl.UG.Ssc.S35171758	6	114005432	18765824-120793801	OD	trans	4.08812	4.59382	1.75199	5.22347	0.0606688	-0.372856	0.3532	5.78992	4.48889	6	75801838	75853525	ENSSSCG00000003543	NIPAL3
MLTL1_0015_H07	15	22394509	21658450-62909548	CD	trans	4.08793	4.75947	1.94046	1.09644	-0.409247	-0.438657	0.2323	5.79639	4.49536	4	116057655	116080925	ENSSSCG00000006754	AMPD1
gnl.UG.Ssc.S35164290	10	59920758	49442325-61503252	OD	trans	4.08461	4.99284	2.20521	3.19526	0.210302	0.324071	0.4453	5.79657	4.49554	15	144908676	144973706	ENSSSCG00000016262	SP140
gnl.UG.Ssc.S35173028	13	148090109	132268288-199639080	OD	NA	4.08114	4.68165	1.85975	5.19929	-0.16513	-0.635515	0.1285	5.79657	4.49554	NA	NA	NA	NA	MRPL37
gnl.UG.Ssc.S35170561	9	61532685	54436875-148194494	OD	trans	4.08111	4.52604	1.68228	5.21263	-0.0578289	0.364484	0.344	5.79657	4.49554	JH118558.1	22943	34814	ENSSSCG00000016178	IGFBP5
gnl.UG.Ssc.S23692837	1	289943447	286785390-292840463	CD	NA	4.07991	5.91148	3.21246	1.14212	-0.371602	-0.374974	0.3378	5.79424	4.49321	NA	NA	NA	NA	NUFIP2
gnl.UG.Ssc.S20116409	8	144231317	109779460-145195776	OD	trans	4.07858	4.63082	1.80479	4.9215	0.217585	0.668601	0.1099	5.79657	4.49554	9	108068516	108551541	ENSSSCG00000015402	CACNA2D1
BKFL1_0120_G04	5	47449192	47449192-47449192	PD	NA	4.07709	39.5305	37.4115	12.8228	-0.932647	0.26999	0.2677	5.79657	4.49554	NA	NA	NA	NA	NA
gnl.UG.Ssc.S35167822	16	18536184	18536184-63602970	OD	trans	4.07545	4.61516	1.79032	3.67394	-0.181481	-0.328306	0.4631	5.79657	4.49554	13	44121614	44127858	ENSSSCG00000025881	PDHB
gnl.UG.Ssc.S43001573	4	6007874	6007874-55871753	OD	trans	4.07507	5.25681	2.50669	4.14705	0.1965	-0.324324	0.4935	5.79657	4.49554	8	129743691	129745568	ENSSSCG00000009178	H2AFZ
gnl.UG.Ssc.S40473967	12	45275338	45275338-45275338	CD	NA	4.07463	6.30369	3.63781	3.51386	-0.267222	-0.273489	0.4358	5.79567	4.49464	NA	NA	NA	NA	NA
gnl.UG.Ssc.S46879920	8	146042078	144877617-146423420	OD	trans	4.07453	4.69087	1.87724	5.47067	-0.014691	-0.40279	0.2826	5.79594	4.49491	4	107666299	107691564	ENSSSCG00000006648	CTSS
gnl.UG.Ssc.S35166750	11	66764035	66244579-70200215	OD	trans	4.07341	4.8051	2.00727	5.51044	0.051667	-0.369807	0.3279	5.79657	4.49554	13	37657827	37667061	ENSSSCG00000011437	ALAS1
gnl.UG.Ssc.S6041853	6	5398334	4085044-7095483	OD	NA	4.06977	5.15945	2.40414	2.07831	-0.347046	-0.440324	0.3776	5.77289	4.47186	NA	NA	NA	NA	NA
SKNB1_0092_F05	18	40784060	40784060-41863317	CD	trans	4.06777	4.88489	2.10176	0.240105	-0.639718	-0.613279	0.2252	5.77872	4.47769	13	29168963	29181610	ENSSSCG00000011294	FAM198A
gnl.UG.Ssc.S26725272	14	9374850	9374850-22000499	CD	NA	4.06746	4.70937	1.9052	0.426018	0.557433	0.545477	0.2851	5.78546	4.48443	NA	NA	NA	NA	NA
PTG01_0076_C10	17	61860123	58229636-66440057	OD	NA	4.06699	4.91869	2.14119	4.73116	-0.131918	0.331466	0.4453	5.79657	4.49554	NA	NA	NA	NA	ARFRP1
AMP01_0006_E05	2	124984106	37415048-151617071	OD	NA	4.06592	4.53956	1.71425	5.29339	0.0296019	-0.37778	0.3184	5.79606	4.49503	NA	NA	NA	NA	PJA2
gnl.UG.Ssc.S35172574	9	153224139	129626-153309010	OD	NA	4.06517	5.14142	2.38982	5.94296	-0.01444	0.429625	0.2915	5.79127	4.49024	NA	NA	NA	NA	MRPS12
gnl.UG.Ssc.S40057653	11	79256053	75376470-84951069	OD	trans	4.06468	4.61824	1.80509	4.04478	0.155037	-0.343747	0.4871	5.7901	4.48907	2	61727577	61729149	ENSSSCG00000024211	NA
gnl.UG.Ssc.S22290406	2	1289212	1289212-1289212	OD	trans	4.06358	4.98806	2.22198	5.26245	0.0980494	-0.333595	0.402	5.79641	4.49538	1	144958165	145011135	ENSSSCG00000004747	RTF1
gnl.UG.Ssc.S39863250	1	305975679	191734698-306878116	OD	trans	4.06266	4.83877	2.05645	3.74952	0.175202	0.310793	0.4697	5.79657	4.49554	4	96992135	97026507	ENSSSCG00000030318	RPA1
gnl.UG.Ssc.S35166599	12	20565887	20565887-20565887	CD	trans	4.062	5.9597	3.28252	2.92464	0.304432	0.350702	0.4597	5.79657	4.49554	8	127191818	127203830	ENSSSCG00000029822	UBE2D1
gnl.UG.Ssc.S46879628	4	117383463	94916276-117383463	OD	trans	4.0611	5.28867	2.55612	5.55736	-0.118575	0.346711	0.3532	5.79657	4.49554	4	97136072	97145070	ENSSSCG00000006360	B4GALT3
gnl.UG.Ssc.S40101141	4	68902817	9204694-123019301	OD	NA	4.0608	4.51485	1.69066	4.20387	-0.152073	0.375624	0.4871	5.78335	4.48232	NA	NA	NA	NA	NA
gnl.UG.Ssc.S35169137	5	67485704	62063128-67485704	OD	NA	4.06028	4.724	1.92822	2.46451	0.317899	0.458602	0.408	5.76355	4.46252	NA	NA	NA	NA	NA
gnl.UG.Ssc.S26724103	1	7836573	7836573-140725359	OD	NA	4.05631	4.59977	1.79312	5.09697	-0.125291	-0.525172	0.2116	5.79217	4.49114	NA	NA	NA	NA	NA
gnl.UG.Ssc.S6081724	16	1281720	1281720-1281720	OD	trans	4.05622	5.45858	2.74675	6.27221	-0.0126768	0.407728	0.2736	5.79619	4.49516	7	118594314	118614339	ENSSSCG00000002433	PSMC1
gnl.UG.Ssc.S18359852	15	14270957	4535-157329426	OD	trans	4.05574	4.78711	2.00578	4.23592	0.143491	-0.331083	0.4955	5.7952	4.49417	GL893609.2	38037	77973	ENSSSCG00000027105	TUBGCP5
gnl.UG.Ssc.S17511406	1	8886894	8886894-44702797	OD	NA	4.05536	4.77758	1.99539	5.41947	-0.0673701	0.372695	0.3478	5.79361	4.49258	NA	NA	NA	NA	NA
gnl.UG.Ssc.S40209535	7	41433961	41433961-41433961	CD	trans	4.05331	4.81912	2.04432	0.416334	0.585761	0.537659	0.1984	5.79645	4.49542	8	142148085	142647169	ENSSSCG00000009229	ARHGAP24
gnl.UG.Ssc.S35164888	8	34674750	34674750-87177392	OD	NA	4.05288	4.87709	2.10951	5.35093	0.0819854	-0.367081	0.3474	5.79232	4.49129	NA	NA	NA	NA	ATXN1
gnl.UG.Ssc.S18381418	10	20559714	20559714-62576143	OD	trans	4.05217	5.34466	2.62664	5.96563	-0.0997095	-0.488376	0.2754	5.79657	4.49554	GL894068.1	686	17751	ENSSSCG00000026582	SEPHS1
gnl.UG.Ssc.S35172519	1	256372239	252997864-256372239	OD	trans	4.05009	4.63915	1.84485	4.85166	0.108118	-0.326647	0.4144	5.79657	4.49554	GL894184.2	30533	31840	ENSSSCG00000027421	EIF5
OVRM1_0017_A08	1	50500358	48539442-126578197	OD	NA	4.04998	4.99305	2.24066	1.58621	0.38922	0.472841	0.3388	5.77118	4.47015	NA	NA	NA	NA	NA
gnl.UG.Ssc.S35167822	1	132371467	125235883-188057670	OD	trans	4.04703	5.03332	2.28955	4.43404	0.178634	-0.332523	0.4796	5.79657	4.49554	13	44121614	44127858	ENSSSCG00000025881	PDHB
UTR01_0079_D09	14	27617348	27617348-28789853	OD	trans	4.04535	4.60444	1.80971	1.85758	-0.329901	-0.418573	0.3586	5.78134	4.48031	X	90744039	90757439	ENSSSCG00000012490	TMEM35
gnl.UG.Ssc.S23693357	9	149000274	19956110-152684254	CD	trans	4.04363	4.55807	1.75952	2.15198	-0.286334	-0.339467	0.3408	5.79642	4.49539	7	131028040	131033988	ENSSSCG00000002550	VPS33B
gnl.UG.Ssc.S46879115	4	38827175	38827175-66089889	CD	trans	4.04306	5.49471	2.79961	0.0828951	0.771402	0.652486	0.1701	5.79657	4.49554	7	1756548	1766944	ENSSSCG00000001010	WRNIP1
gnl.UG.Ssc.S35166571	14	1472832	570328-147620771	OD	NA	4.04156	4.57204	1.77768	5.32424	0.0333928	0.441444	0.2206	5.79628	4.49525	NA	NA	NA	NA	CASP2
gnl.UG.Ssc.S35170231	2	29115937	29115937-29795889	PD	cis	4.03975	36.4828	34.3777	4.22436	-0.926294	0.221433	0.491	5.79657	4.49554	2	29777110	29788272	ENSSSCG00000024791	CD59
gnl.UG.Ssc.S40001852	14	14171141	13958166-14171141	OD	trans	4.03833	4.7225	1.95166	2.77428	-0.249018	-0.341788	0.4368	5.79657	4.49554	3	10936405	10962039	ENSSSCG00000030378	LIMK1
OVR01_0019_H01	2	99751975	57572672-115691979	OD	NA	4.037	5.05509	2.32413	4.38915	0.162675	-0.320077	0.4418	5.79657	4.49554	NA	NA	NA	NA	PRPF31
gnl.UG.Ssc.S35165341	1	169829106	169829106-169829106	OD	trans	4.03605	6.27045	3.64128	5.77243	-0.191015	0.340217	0.3937	5.79646	4.49543	7	40416828	40451199	ENSSSCG00000001596	MOCS1
gnl.UG.Ssc.S35166362	16	22153239	8294989-47575422	CD	trans	4.03602	4.59488	1.80967	0.188276	-0.710409	-0.668331	0.1408	5.79657	4.49554	4	103588676	103592945	ENSSSCG00000006540	PYGO2
gnl.UG.Ssc.S46879607	3	118456072	5406113-125979839	OD	NA	4.03529	4.66615	1.89127	3.43744	-0.19628	-0.321539	0.4741	5.79575	4.49472	NA	NA	NA	NA	OXR1
gnl.UG.Ssc.S39789298	1	248650854	247466661-248650854	PD	cis	4.032	37.6973	35.6088	19.3163	-1.09647	0.359378	0.2058	5.79657	4.49554	1	248680702	248828200	ENSSSCG00000029150	NA
gnl.UG.Ssc.S23694848	4	116491969	64718164-121762609	OD	trans	4.03119	4.84333	2.09361	5.55978	0.0553586	-0.469064	0.3697	5.76874	4.46771	13	127829131	127884813	ENSSSCG00000011768	CCDC39
gnl.UG.Ssc.S18386796	15	29272584	15594040-154044342	OD	NA	4.02714	4.56094	1.78058	4.32356	0.13176	-0.318957	0.4615	5.79634	4.49531	NA	NA	NA	NA	DMTF1
gnl.UG.Ssc.S35170303	6	48317509	39187023-48317509	CD	trans	4.02654	5.3104	2.61568	0.0898971	0.659284	0.581484	0.1657	5.79657	4.49554	13	37619537	37624850	ENSSSCG00000011434	PPM1M
gnl.UG.Ssc.S46879631	4	106041535	81146575-106041535	OD	trans	4.02591	4.5411	1.7585	4.76633	0.227008	0.654119	0.192	5.78109	4.48006	4	97117569	97125927	ENSSSCG00000006359	ADAMTS4
TCH01_0013_E11	7	6425607	4762043-13091459	OD	NA	4.02586	4.93911	2.20722	5.73736	0.00126403	0.394873	0.309	5.79657	4.49554	NA	NA	NA	NA	SUB1
gnl.UG.Ssc.S40440160	4	93446477	45255747-117247420	CD	NA	4.02232	5.41949	2.73838	0.672015	-0.565494	-0.541397	0.2299	5.76855	4.46752	NA	NA	NA	NA	NA
gnl.UG.Ssc.S40317580	4	22978568	21401215-85227529	OD	NA	4.02066	4.59913	1.83038	4.34407	0.156754	-0.369163	0.4985	5.78333	4.4823	NA	NA	NA	NA	NA
gnl.UG.Ssc.S17512116	15	143952007	418338-143952007	CD	trans	4.02003	5.3462	2.66152	0.358874	0.687283	0.663738	0.09055	5.79655	4.49552	9	9067975	9068229	ENSSSCG00000014830	NA
gnl.UG.Ssc.S6083035	7	128541986	121984372-132468484	OD	trans	4.01999	4.53538	1.75916	5.28582	0.0328835	0.40365	0.2744	5.79657	4.49554	13	20309352	20330968	ENSSSCG00000011233	DYNC1LI1
gnl.UG.Ssc.S35166597	3	56074358	17859317-141560016	OD	trans	4.01679	4.96466	2.24512	5.62483	-0.0823864	-0.47134	0.2488	5.79657	4.49554	18	1454200	1463301	ENSSSCG00000016408	DNAJB6
gnl.UG.Ssc.S23760199	5	10325442	10325442-10325442	OD	NA	4.0164	5.61066	2.95272	6.25841	-0.0695116	0.37448	0.3542	5.79657	4.49554	NA	NA	NA	NA	NA
AMP01_0075_D03	10	69407100	69407100-69510080	OD	trans	4.01369	4.5099	1.73684	5.02489	0.073322	-0.332327	0.4033	5.79657	4.49554	9	50747515	50757754	ENSSSCG00000023777	ATP5L
gnl.UG.Ssc.S35173583	6	18816384	18795769-60594103	OD	trans	4.01323	4.77561	2.03802	1.88991	0.294167	0.367013	0.324	5.79657	4.49554	14	54221716	54228226	ENSSSCG00000010104	MZT2B
MLN01_0087_F12	3	125777714	123087036-129313976	OD	trans	4.01271	4.96183	2.24626	5.76101	-0.00158823	-0.415647	0.2607	5.79657	4.49554	14	46929530	46951795	ENSSSCG00000009960	HPS4
gnl.UG.Ssc.S23771477	12	11316384	11161527-14649665	OD	NA	4.01191	4.59219	1.83079	4.97251	0.201028	0.681002	0.2413	5.76009	4.45906	NA	NA	NA	NA	ING1
gnl.UG.Ssc.S26727561	6	112145712	112145712-112145712	OD	NA	4.01166	4.93559	2.21823	3.38724	0.187299	0.32208	0.4746	5.79657	4.49554	NA	NA	NA	NA	ANAPC1
gnl.UG.Ssc.S35174217	10	13367284	13339422-13558847	A	cis	4.01134	69.829	67.9331	3.99394	-1.08293	0.159718	0.4786	5.79639	4.49536	10	13624315	13636566	ENSSSCG00000010836	BROX
gnl.UG.Ssc.S46879625	9	2484354	2484354-15999539	CD	trans	4.00936	4.79749	2.06664	0.0305106	-0.717105	-0.658164	0.1522	5.79657	4.49554	4	97145766	97150909	ENSSSCG00000006362	USP21
gnl.UG.Ssc.S46881117	1	309883952	309883952-309883952	A	cis	4.00918	55.9354	53.9763	6.95199	-1.14564	0.17212	0.3935	5.79657	4.49554	1	310088015	310099565	ENSSSCG00000005776	NA
SMG01_0007_H12	4	138588240	35303851-138588240	OD	NA	4.00842	4.50826	1.74066	4.53449	0.112826	-0.315526	0.4547	5.79657	4.49554	NA	NA	NA	NA	NA
DCI01_0045_A10	1	187810994	186326136-197503337	OD	trans	4.00791	4.57874	1.82154	4.21166	-0.155086	0.326765	0.4856	5.79657	4.49554	8	145103791	145136181	ENSSSCG00000026729	NA
gnl.UG.Ssc.S23212868	2	20738037	20081797-23904949	OD	trans	4.00609	5.53365	2.87983	4.5391	0.179244	-0.308599	0.459	5.79657	4.49554	7	52928637	52937456	ENSSSCG00000001754	PSMA4
gnl.UG.Ssc.S18277073	16	24604177	18953899-74522719	OD	NA	4.00347	4.74636	2.01534	5.10379	0.0904483	-0.350974	0.3801	5.79158	4.49055	NA	NA	NA	NA	KLC1
LVRM1_0033_D07	7	27855827	24848207-27855827	OD	NA	4.00174	4.64851	1.90716	4.62324	0.112152	-0.323889	0.4632	5.79581	4.49478	NA	NA	NA	NA	CLIP1
gnl.UG.Ssc.S19543288	1	101369745	101369745-309605910	OD	trans	3.99925	4.74681	2.02049	5.524	0.0204447	0.428786	0.2687	5.79535	4.49432	2	50763080	50825362	ENSSSCG00000013402	USP47
gnl.UG.Ssc.S26732995	15	143040920	141627590-154044342	OD	NA	3.99596	4.82479	2.11118	2.65653	-0.247197	-0.340863	0.4103	5.79369	4.49266	NA	NA	NA	NA	NA
gnl.UG.Ssc.S46879983	4	106018138	106018138-106018138	PD	NA	3.99575	26.8514	24.7062	4.03551	-0.738714	0.273495	0.4657	5.79657	4.49554	NA	NA	NA	NA	S100A16
gnl.UG.Ssc.S23694096	18	50984974	10691772-50984974	OD	NA	3.9957	4.86204	2.15232	3.23676	-0.245653	-0.39097	0.4468	5.7769	4.47587	NA	NA	NA	NA	NA
gnl.UG.Ssc.S35171294	5	65318067	64151037-74146754	CD	trans	3.99261	5.2698	2.60634	1.76825	-0.338497	-0.361435	0.339	5.79657	4.49554	16	23761201	24139970	ENSSSCG00000016846	WDR70
gnl.UG.Ssc.S35165324	7	28080540	27082547-134255724	OD	trans	3.99068	4.56468	1.82405	4.55184	-0.141646	0.317776	0.4129	5.79657	4.49554	14	14627025	15060713	ENSSSCG00000009684	MSRA
gnl.UG.Ssc.S46877542	4	108032246	37186203-109651091	OD	trans	3.98752	4.55208	1.81264	2.58212	-0.231549	-0.367562	0.3886	5.78791	4.48688	13	35820305	35849844	ENSSSCG00000011398	SEMA3F
LNG01_0062_G08	15	157329426	509796-157329426	OD	trans	3.98741	4.54564	1.80461	2.2652	0.282913	0.442326	0.3453	5.77316	4.47213	12	44622105	44653020	ENSSSCG00000017738	ADAP2
gnl.UG.Ssc.S19548213	14	1821556	1821556-1821556	OD	trans	3.98632	4.74773	2.03525	5.47373	-0.0422904	0.365569	0.3162	5.79605	4.49502	13	34901696	34906475	ENSSSCG00000011372	IMPDH2
PTG01_0106_D10	7	81855552	81561786-111858688	OD	trans	3.98621	4.81851	2.11447	5.61005	0.0077136	-0.397606	0.3289	5.79358	4.49255	13	24019462	24132699	ENSSSCG00000011243	GOLGA4
gnl.UG.Ssc.S26647500	8	28825943	19223248-130985932	OD	trans	3.98576	4.62967	1.90273	4.87481	-0.115152	0.34697	0.4109	5.79192	4.49089	17	47245805	47536983	ENSSSCG00000007350	PPP1R16B
gnl.UG.Ssc.S50207049	15	93240320	89953222-95058391	OD	trans	3.98556	5.16303	2.49662	2.31391	0.275635	0.360211	0.4343	5.79657	4.49554	GL896322.1	21	1374	ENSSSCG00000028895	LRRC45
gnl.UG.Ssc.S39781560	4	117383463	102706847-124409799	OD	NA	3.98531	4.49234	1.74626	5.10019	-0.08454	0.42959	0.3532	5.77584	4.47481	NA	NA	NA	NA	NA
gnl.UG.Ssc.S18547562	15	233259	233259-2085518	OD	NA	3.98498	4.67587	1.95561	5.01586	0.186018	0.616032	0.1627	5.7895	4.48847	NA	NA	NA	NA	PHF13
gnl.UG.Ssc.S14890021	1	44851445	19331887-124312290	OD	NA	3.9833	4.85089	2.15379	2.21663	-0.264926	-0.338174	0.3692	5.79645	4.49542	NA	NA	NA	NA	NA
gnl.UG.Ssc.S23695440	13	3493810	3493810-156680856	OD	trans	3.98242	4.8704	2.17623	4.84751	-0.116758	0.343135	0.4158	5.79262	4.49159	1	118171298	118408874	ENSSSCG00000004551	ZNF609
ITT01_0068_E11	2	83903786	83903786-156980351	OD	trans	3.98195	4.76939	2.06401	1.57237	0.303157	0.372166	0.3443	5.7939	4.49287	12	5129871	5208328	ENSSSCG00000017186	RNF157
gnl.UG.Ssc.S35169137	13	188046	188046-12132345	CD	NA	3.98147	4.7296	2.01849	0.67676	0.540121	0.576089	0.2731	5.76355	4.46252	NA	NA	NA	NA	NA
gnl.UG.Ssc.S26723925	6	18227814	16747244-18639561	OD	NA	3.98102	5.24108	2.58688	2.64574	-0.238431	-0.328673	0.4205	5.79614	4.49511	NA	NA	NA	NA	SNTB2
gnl.UG.Ssc.S35165519	10	10424254	10424254-73596905	OD	NA	3.97992	4.82986	2.13319	5.45495	0.10717	0.576489	0.2056	5.78071	4.47968	NA	NA	NA	NA	AUTS2
gnl.UG.Ssc.S26728925	9	6859698	6859698-101269836	OD	NA	3.97918	4.60211	1.87878	4.61836	0.265761	0.607683	0.2179	5.79599	4.49496	NA	NA	NA	NA	SETBP1
gnl.UG.Ssc.S35167695	1	123968294	2335493-293991451	CD	trans	3.97916	4.56001	1.83038	0.802977	0.466627	0.502652	0.2465	5.7813	4.48027	GL894763.1	6321	17326	ENSSSCG00000030388	UPP1
AMP01_0041_D01	2	125342724	125342724-125385228	PD	cis	3.97909	51.9008	49.9495	16.804	-1.01366	0.262535	0.2896	5.79642	4.49539	2	125144505	125336545	ENSSSCG00000014223	COMMD10
gnl.UG.Ssc.S35164381	12	53907898	52510482-56768525	CD	trans	3.97819	5.15175	2.49187	0.913283	-0.404149	-0.399597	0.2836	5.79634	4.49531	JH118620.1	65574	77254	ENSSSCG00000027119	SELRC1
gnl.UG.Ssc.S6033907	11	3698483	2686928-14914551	OD	trans	3.97621	4.65695	1.94392	3.11064	-0.198489	-0.322401	0.4382	5.79646	4.49543	15	146799880	146810669	ENSSSCG00000025325	DIS3L2
gnl.UG.Ssc.S39767030	15	77654723	18609560-150063327	OD	NA	3.97392	5.04646	2.37951	5.78115	-0.0796655	-0.625724	0.1963	5.77478	4.47375	NA	NA	NA	NA	NA
MLN01_0022_G09	11	4689240	4689240-55678447	OD	trans	3.97372	4.63747	1.92462	5.28251	-0.0937178	-0.517849	0.1955	5.79657	4.49554	13	76734151	76739069	ENSSSCG00000023600	MRPS25
gnl.UG.Ssc.S46880800	1	213200772	164351103-267994055	CD	trans	3.97014	6.03483	3.4561	1.88778	-0.382362	-0.343471	0.3679	5.79657	4.49554	1	200410387	200424733	ENSSSCG00000005017	ATP5S
gnl.UG.Ssc.S46877654	6	20641134	20419747-21272956	OD	trans	3.96924	5.28065	2.64233	5.71779	-0.172057	-0.597452	0.1542	5.79657	4.49554	13	130341148	130378524	ENSSSCG00000022783	DCUN1D2
gnl.UG.Ssc.S46880781	10	67065984	67065984-76170957	OD	trans	3.96723	4.59858	1.8876	2.91376	-0.201889	-0.321166	0.394	5.79657	4.49554	1	202790215	202816051	ENSSSCG00000005041	FERMT2
gnl.UG.Ssc.S35165099	13	202689206	10009490-202689206	OD	NA	3.96635	4.53573	1.81727	4.85293	-0.10432	0.298135	0.3861	5.79657	4.49554	NA	NA	NA	NA	NMNAT1
MLN01_0070_C03	3	71733760	61739022-78944101	OD	NA	3.96544	4.8847	2.21019	5.67562	0.0147328	0.432366	0.2358	5.79657	4.49554	NA	NA	NA	NA	TBRG1
gnl.UG.Ssc.S6061185	11	42203806	26132241-52799669	OD	NA	3.96541	4.91965	2.2481	4.63681	0.177683	-0.400233	0.4408	5.77307	4.47204	NA	NA	NA	NA	NA
gnl.UG.Ssc.S23773089	6	89421512	89421512-108934597	OD	NA	3.96156	5.00803	2.35058	2.57756	-0.270259	-0.358573	0.4144	5.78873	4.4877	NA	NA	NA	NA	NA
LNG01_0077_C11	7	105752757	89305183-118684491	OD	trans	3.95941	4.65116	1.95373	2.66418	-0.280256	-0.450613	0.4249	5.76331	4.46228	GL892334.1	10448	23051	ENSSSCG00000022771	GPR107
ADR01_0010_H10	8	91991327	28679184-91991327	OD	trans	3.95821	4.90631	2.24177	2.89487	-0.229313	-0.325915	0.4144	5.79642	4.49539	X	142283041	142290291	ENSSSCG00000012795	IRAK1
OVRM1_0071_G01	7	36684494	35959385-37507074	PD	cis	3.95784	30.0292	27.9518	1.27495	1.35071	0.351337	0.3139	5.79336	4.49233	7	37836077	37874570	NA	RNF8
gnl.UG.Ssc.S50182181	8	92239618	36749576-117959809	OD	NA	3.95718	4.75167	2.06989	3.88271	0.185909	0.374254	0.4871	5.78223	4.4812	NA	NA	NA	NA	NA
gnl.UG.Ssc.S18357319	15	42956851	42956851-86454104	OD	trans	3.95714	4.77997	2.10212	1.2437	-0.32327	-0.388744	0.2883	5.79589	4.49486	3	84163385	84182474	ENSSSCG00000028228	XPO1
gnl.UG.Ssc.S31108601	15	31331828	8266622-157286638	OD	NA	3.95643	4.55183	1.8456	4.72911	-0.235236	-0.629209	0.2164	5.7848	4.48377	NA	NA	NA	NA	NA
gnl.UG.Ssc.S6063777	13	11143448	10713178-198378920	CD	NA	3.95635	4.53971	1.83216	0.542635	0.498337	0.496592	0.2398	5.79097	4.48994	NA	NA	NA	NA	NA
gnl.UG.Ssc.S46880811	1	196761838	14342009-218781787	OD	cis	3.9563	4.67466	1.98504	5.17253	0.0729373	-0.338343	0.3859	5.79653	4.4955	1	194967612	194997353	ENSSSCG00000004996	KLHL28
gnl.UG.Ssc.S17526074	12	48685158	39878968-49349550	CD	NA	3.95584	5.24846	2.62079	0.299261	0.587182	0.503147	0.2393	5.79013	4.4891	NA	NA	NA	NA	NA
gnl.UG.Ssc.S47736810	11	66764035	3698483-67940259	OD	trans	3.95436	4.53317	1.8272	5.30004	0.018463	-0.37055	0.3279	5.79617	4.49514	9	101840273	101871582	ENSSSCG00000020870	DBF4
ITT01_0075_F02	9	23437153	23437153-26578970	CD	NA	3.95261	4.8923	2.232	0.050959	0.66398	0.595028	0.2095	5.79305	4.49202	NA	NA	NA	NA	MGAT5
gnl.UG.Ssc.S18356219	4	137691079	133754785-137691079	OD	trans	3.9526	5.4807	2.8772	5.84386	0.230746	0.6993	0.1394	5.79657	4.49554	2	73170003	73180106	ENSSSCG00000013538	KHSRP
gnl.UG.Ssc.S35166666	9	32670608	31115657-71333635	OD	NA	3.95242	4.52068	1.8141	4.12934	0.159696	-0.385994	0.4995	5.77615	4.47512	NA	NA	NA	NA	ATP1A1
PBL01_0083_C12	6	157353343	157353343-157353343	PD	trans	3.95057	78.4882	76.6826	18.0912	-1.0411	0.22945	0.3313	5.79657	4.49554	GL893620.1	46671	51609	ENSSSCG00000003979	ZNF30
gnl.UG.Ssc.S35171181	7	10903372	10903372-124092439	OD	NA	3.95054	4.95701	2.30598	5.67197	-0.0708103	-0.48572	0.2204	5.79657	4.49554	NA	NA	NA	NA	MAP1LC3B2
gnl.UG.Ssc.S35168041	6	87968836	65713476-133084549	OD	NA	3.94951	5.66216	3.07657	6.41686	0.0704683	0.553228	0.1846	5.79343	4.4924	NA	NA	NA	NA	NA
gnl.UG.Ssc.S17526734	13	85652093	62924497-188849350	OD	trans	3.94838	4.95257	2.30241	5.70679	0.0456659	-0.46945	0.3169	5.77273	4.4717	17	60735916	61243854	ENSSSCG00000007482	NA
gnl.UG.Ssc.S6076101	16	74498721	5516934-74799490	OD	trans	3.94694	4.88511	2.22931	5.59809	-0.0725292	-0.551914	0.2323	5.7805	4.47947	2	53854679	53864526	ENSSSCG00000013990	GUK1
gnl.UG.Ssc.S23767003	5	65486918	64929654-65569577	PD	trans	3.94607	49.2826	47.3617	0.384643	-1.28672	0.27016	0.4204	5.78537	4.48434	2	75342964	75381642	ENSSSCG00000026754	NA
gnl.UG.Ssc.S34499540	6	134307926	15985029-137644196	OD	trans	3.94372	4.81955	2.1596	5.34062	-0.152729	-0.636944	0.2209	5.77589	4.47486	12	59248381	59274461	ENSSSCG00000018014	ZNF18
gnl.UG.Ssc.S18549475	4	131377049	131022241-131377049	OD	trans	3.94347	5.65675	3.07696	3.97073	0.191078	-0.319015	0.494	5.79573	4.4947	3	17840781	17848221	ENSSSCG00000021238	HSD3B7
gnl.UG.Ssc.S6062529	8	6906378	6906378-7964676	OD	NA	3.94332	6.09546	3.54788	6.66179	-0.0995921	0.442106	0.2789	5.78211	4.48108	NA	NA	NA	NA	NA
gnl.UG.Ssc.S39854409	1	269076203	63541683-303714725	CD	NA	3.94166	4.72959	2.06195	0.337774	0.554404	0.539734	0.2262	5.79368	4.49265	NA	NA	NA	NA	NA
gnl.UG.Ssc.S35164284	8	16351230	15655051-76714854	CD	NA	3.94166	6.43527	3.91151	0.117022	-0.525929	-0.431282	0.2993	5.79657	4.49554	NA	NA	NA	NA	COPE
gnl.UG.Ssc.S37223544	1	106010779	106010779-309786519	OD	trans	3.94149	4.60367	1.92081	4.27514	0.130457	-0.315745	0.4825	5.79656	4.49553	3	100173612	100213334	ENSSSCG00000008443	EPAS1
gnl.UG.Ssc.S45783732	12	27671259	26036436-48543452	CD	trans	3.94073	4.56695	1.87992	1.26028	-0.344025	-0.390022	0.3637	5.79232	4.49129	14	41703682	41793685	ENSSSCG00000030289	PTPN11
gnl.UG.Ssc.S21557447	6	11156136	8234953-113782584	CD	trans	3.93901	4.50196	1.80822	1.91387	-0.292517	-0.348217	0.3358	5.79655	4.49552	2	105833579	105861092	ENSSSCG00000014165	TTC37
gnl.UG.Ssc.S46881290	3	15875182	15875182-17805231	OD	NA	3.93735	4.87693	2.23101	2.32278	-0.252845	-0.334256	0.4104	5.79657	4.49554	NA	NA	NA	NA	MAP3K4
gnl.UG.Ssc.S47005759	1	11012998	6010365-142736567	OD	trans	3.93486	4.90525	2.26505	3.03403	-0.219227	-0.319066	0.4214	5.79657	4.49554	3	34686456	34742973	ENSSSCG00000007907	USP7
gnl.UG.Ssc.S35171236	6	75688411	75688411-83914017	PD	NA	3.93427	29.9155	27.8619	0.266267	1.12223	0.316662	0.4716	5.78828	4.48725	NA	NA	NA	NA	CELF2
gnl.UG.Ssc.S18557416	6	69930291	69930291-70658175	PD	cis	3.93317	27.7626	25.6907	0.024372	1.14922	0.289073	0.4851	5.78764	4.48661	6	69920824	69928175	ENSSSCG00000003479	MFAP2
gnl.UG.Ssc.S35172607	17	48699117	36062494-52412627	OD	NA	3.93051	4.56209	1.88554	3.75274	-0.149292	-0.31358	0.4866	5.79657	4.49554	NA	NA	NA	NA	ARID1B
gnl.UG.Ssc.S40204945	13	215697149	215697149-215697149	PD	NA	3.92729	44.6812	42.7408	19.8557	0.750483	-0.315236	0.3897	5.79442	4.49339	NA	NA	NA	NA	NA
gnl.UG.Ssc.S17525154	1	68307310	66232889-80302938	CD	NA	3.92517	4.72331	2.07172	0.542928	0.59444	0.555684	0.2773	5.77795	4.47692	NA	NA	NA	NA	LINC00473
gnl.UG.Ssc.S46879397	14	109802875	109802875-115447844	OD	trans	3.92503	5.29952	2.70847	2.60574	-0.248957	-0.321959	0.4343	5.79591	4.49488	5	18912876	18914228	ENSSSCG00000000264	MFSD5
gnl.UG.Ssc.S35169983	10	69985989	69985989-69985989	PD	NA	3.92434	36.3593	34.3768	5.30029	-0.896146	0.306438	0.3827	5.77857	4.47754	NA	NA	NA	NA	ITIH5
gnl.UG.Ssc.S23776987	7	121513304	40195443-132468484	OD	NA	3.91984	4.66464	2.01138	2.92335	-0.268176	-0.40626	0.4217	5.77425	4.47322	NA	NA	NA	NA	NA
gnl.UG.Ssc.S18546602	13	185855800	185855800-185855800	OD	trans	3.91886	4.75133	2.11058	5.38826	0.0608244	-0.357751	0.3841	5.79657	4.49554	12	20365602	20374639	ENSSSCG00000017391	PLEKHH3
gnl.UG.Ssc.S35172045	7	93251213	93251213-95077435	OD	trans	3.91805	4.52307	1.85466	4.86719	0.166184	0.530028	0.1995	5.79657	4.49554	X	142223245	142227530	ENSSSCG00000012791	NAA10
gnl.UG.Ssc.S35169209	7	116269044	28080540-131372453	OD	trans	3.9172	4.9786	2.36342	2.53535	0.310876	0.436974	0.4338	5.76431	4.46328	17	43030308	43114974	ENSSSCG00000007280	ITCH
gnl.UG.Ssc.S18555852	17	61600389	37517076-62472092	OD	NA	3.91684	4.49645	1.82527	5.26428	0.0191617	-0.413981	0.3025	5.78682	4.48579	NA	NA	NA	NA	NA
gnl.UG.Ssc.S46880024	12	50565174	49349550-50565174	CD	trans	3.91585	5.6167	3.06188	2.17255	0.273986	0.327612	0.3761	5.79657	4.49554	4	103281417	103290671	ENSSSCG00000006511	RUSC1
AMP01_0018_F08	3	25724214	25724214-68050699	OD	trans	3.91275	5.20759	2.62074	5.90259	-0.106804	-0.642588	0.1354	5.79657	4.49554	8	108893587	109077862	ENSSSCG00000009090	KIAA1109
THY01_0022_C07	1	267159091	266974660-267266435	OD	trans	3.9124	4.86066	2.2391	2.44472	-0.251072	-0.32757	0.394	5.79657	4.49554	6	40531470	40540525	ENSSSCG00000002905	RBM42
gnl.UG.Ssc.S5997995	12	33982636	33982636-38253535	OD	NA	3.91112	4.77538	2.14546	4.9907	-0.108965	0.340402	0.3825	5.79438	4.49335	NA	NA	NA	NA	NA
gnl.UG.Ssc.S34503931	2	152645933	150894315-157492614	OD	NA	3.91067	5.09797	2.50236	2.54332	0.27323	0.376639	0.4201	5.78297	4.48194	NA	NA	NA	NA	NA
gnl.UG.Ssc.S40107769	11	8832301	4043716-11150563	CD	NA	3.91019	5.1731	2.58567	1.60123	0.359175	0.361772	0.3362	5.79657	4.49554	NA	NA	NA	NA	NA
gnl.UG.Ssc.S18357153	5	94054649	94054649-94054649	CD	NA	3.90865	5.6799	3.13737	0.0341367	-0.762522	-0.654765	0.1002	5.79657	4.49554	NA	NA	NA	NA	ASPH
gnl.UG.Ssc.S35173617	13	178212365	7707051-186857904	OD	NA	3.90838	4.53178	1.87457	3.58715	-0.167369	-0.336593	0.4806	5.79126	4.49023	NA	NA	NA	NA	KRT7
SKNB1_0054_B06	2	5486683	1609753-5486683	OD	trans	3.90819	4.55665	1.9032	4.86293	0.195822	0.591874	0.1766	5.79648	4.49545	6	74034220	74039692	ENSSSCG00000030015	RP1
gnl.UG.Ssc.S46880246	12	7402572	7402572-15740922	CD	trans	3.90789	4.61609	1.96944	0.607315	-0.511502	-0.538543	0.2448	5.77323	4.4722	4	15698066	15757625	ENSSSCG00000005975	MTSS1
gnl.UG.Ssc.S35165235	2	153478515	153342980-154116865	OD	trans	3.90776	4.75648	2.12748	5.40966	0.0656903	-0.385225	0.3881	5.7839	4.48287	6	96252981	96260578	ENSSSCG00000024174	TGIF1
gnl.UG.Ssc.S46879791	17	65889005	60805062-68370260	CD	trans	3.90705	4.75851	2.13105	0.670759	-0.520839	-0.508931	0.1652	5.79657	4.49554	4	121350389	121368612	ENSSSCG00000006835	SARS
gnl.UG.Ssc.S46879932	7	1705011	1705011-131062359	CD	trans	3.90587	4.52577	1.87074	0.0043106	-0.708062	-0.639637	0.1796	5.79657	4.49554	4	107360080	107372653	ENSSSCG00000006635	SEMA6C
gnl.UG.Ssc.S6081938	18	16239563	16239563-16239563	OD	NA	3.90537	4.8149	2.19546	5.59994	-0.0161359	0.406249	0.2816	5.7932	4.49217	NA	NA	NA	NA	NBL1
gnl.UG.Ssc.S43134853	7	30036530	24735765-40726034	OD	trans	3.905	4.96053	2.35738	4.12152	0.191301	-0.329585	0.4642	5.79657	4.49554	2	69631014	69642713	ENSSSCG00000023667	KEAP1
gnl.UG.Ssc.S31117365	8	136113975	129777368-136113975	OD	NA	3.90191	4.72813	2.10253	5.35762	-0.0640245	0.358711	0.3003	5.79649	4.49546	NA	NA	NA	NA	NA
PBL01_0037_E06	5	102979194	5355995-105170827	OD	NA	3.90047	4.58218	1.94007	4.04604	0.145771	-0.327583	0.496	5.79277	4.49174	NA	NA	NA	NA	NA
gnl.UG.Ssc.S26652812	1	128743563	59316715-142319049	CD	trans	3.89887	4.65816	2.02635	0.368213	0.585955	0.573436	0.2647	5.77509	4.47406	11	18412947	18413495	ENSSSCG00000009394	ARL11
gnl.UG.Ssc.S20116364	13	6951525	5891349-197079707	CD	NA	3.8984	4.52818	1.88139	1.03249	0.374191	0.400553	0.283	5.79605	4.49502	NA	NA	NA	NA	ADAP1
gnl.UG.Ssc.S16764719	4	6794751	5066776-72687663	CD	NA	3.89712	5.04168	2.45496	1.51297	0.300186	0.356412	0.367	5.79637	4.49534	NA	NA	NA	NA	CCDC47
gnl.UG.Ssc.S42501051	16	2905761	2745009-65804465	CD	trans	3.8964	4.73196	2.11262	0.871399	0.384722	0.405953	0.2631	5.79657	4.49554	12	41508324	41542495	ENSSSCG00000017717	UNC45B
gnl.UG.Ssc.S39994161	1	190176320	176255757-302255464	OD	NA	3.89558	4.95438	2.36	4.10547	-0.21192	0.358526	0.4975	5.78534	4.48431	NA	NA	NA	NA	NA
gnl.UG.Ssc.S23698735	3	11068163	11068163-83547026	OD	NA	3.89555	4.83535	2.22865	5.62143	0.0146146	-0.393975	0.2587	5.79657	4.49554	NA	NA	NA	NA	EEFSEC
gnl.UG.Ssc.S35167094	10	30140466	11368916-30140466	OD	NA	3.89305	4.8341	2.22988	5.03354	0.117929	-0.33652	0.3816	5.79657	4.49554	NA	NA	NA	NA	ARIH2
gnl.UG.Ssc.S35166892	17	53475787	53475787-54541820	OD	trans	3.89162	4.57517	1.94175	2.37576	-0.259915	-0.320321	0.4134	5.79657	4.49554	GL896483.1	1992	2285	ENSSSCG00000027642	C15orf57
AMP01_0054_B04	4	94472003	94472003-115623808	CD	trans	3.89066	4.84325	2.24253	1.10286	0.38403	0.395614	0.2938	5.79657	4.49554	7	16819884	17481027	ENSSSCG00000001080	CDKAL1
gnl.UG.Ssc.S6006894	15	31892635	31207673-34506197	OD	NA	3.89047	4.68593	2.06681	4.51837	0.144895	-0.377621	0.4522	5.78333	4.4823	NA	NA	NA	NA	ITPR2
gnl.UG.Ssc.S40508283	1	256663431	256663431-257767847	A	NA	3.88745	31.4108	29.4106	2.49019	1.08072	0.195311	0.4831	5.79657	4.49554	NA	NA	NA	NA	NA
gnl.UG.Ssc.S31124358	16	58150389	57518770-82766421	CD	NA	3.8874	4.50614	1.86824	0.0321389	0.692204	0.665164	0.1348	5.79641	4.49538	NA	NA	NA	NA	TMEM164
gnl.UG.Ssc.S40496270	16	64539317	64539317-71531492	OD	NA	3.88692	4.5109	1.87415	1.3579	-0.311668	-0.379032	0.2861	5.79657	4.49554	NA	NA	NA	NA	NA
gnl.UG.Ssc.S39783831	11	50684341	50684341-53081699	OD	NA	3.88475	4.87536	2.28325	5.45061	-0.147865	-0.695387	0.1604	5.76695	4.46592	NA	NA	NA	NA	NA
ADR01_0028_D01	14	20785870	13883511-140360858	OD	trans	3.8825	4.55187	1.9243	5.29826	0.0355914	-0.446109	0.3149	5.77922	4.47819	1	245489496	245666198	ENSSSCG00000005232	SMARCA2
gnl.UG.Ssc.S31123072	18	4997045	2147174-4997045	OD	NA	3.88167	4.55213	1.92577	1.87532	0.289779	0.391403	0.3378	5.78388	4.48285	NA	NA	NA	NA	ZNF295
gnl.UG.Ssc.S18377817	1	232259626	71842693-248711753	OD	trans	3.88101	4.7913	2.19491	5.43313	0.0847266	0.484177	0.1915	5.79624	4.49521	13	19678183	19778925	ENSSSCG00000011229	STT3B
gnl.UG.Ssc.S23692143	18	19003450	10521081-47628677	OD	trans	3.87971	4.62302	2.0081	4.67256	-0.134493	0.332516	0.4209	5.79386	4.49283	9	144015801	144049551	ENSSSCG00000015598	TMEM206
gnl.UG.Ssc.S26730256	4	117329189	114089519-119910329	OD	NA	3.87786	4.57404	1.95493	5.33537	0.0270822	0.422964	0.2903	5.79259	4.49156	NA	NA	NA	NA	NA
gnl.UG.Ssc.S20116789	16	49793324	9389665-49793324	OD	trans	3.87481	5.37239	2.8393	5.80989	0.117605	-0.355526	0.3584	5.79653	4.4955	GL894574.1	16239	22640	ENSSSCG00000025698	SERPINE1
gnl.UG.Ssc.S40160168	16	79552382	3268648-85764477	OD	NA	3.87443	4.74634	2.1517	5.52907	-0.0169767	-0.423158	0.262	5.79507	4.49404	NA	NA	NA	NA	MTCH2
gnl.UG.Ssc.S17526668	10	30660592	30660592-39164815	OD	trans	3.87434	4.54022	1.92068	2.6596	0.223107	0.317056	0.3781	5.79657	4.49554	X	101558757	101619401	ENSSSCG00000012551	RNF128
gnl.UG.Ssc.S26715386	11	53920963	20589875-53920963	OD	trans	3.87349	4.81157	2.22499	3.45046	0.20776	0.347779	0.494	5.78735	4.48632	JH118928.1	116645	139843	ENSSSCG00000023370	NA
gnl.UG.Ssc.S39852013	2	162088043	365309-162088043	PD	NA	3.8734	45.3643	43.4762	7.1611	1.17732	0.346806	0.2209	5.79657	4.49554	NA	NA	NA	NA	RPLP2
gnl.UG.Ssc.S20116360	5	15533256	13200721-15533256	CD	trans	3.87276	6.03666	3.55625	0.842217	0.410161	0.398077	0.3209	5.78736	4.48633	1	286732772	286813962	ENSSSCG00000005494	TNC
gnl.UG.Ssc.S18382520	13	37867796	37867796-40050308	A	NA	3.87239	33.9953	32.0308	2.40936	1.04506	0.194817	0.4876	5.79626	4.49523	NA	NA	NA	NA	AMY2B
gnl.UG.Ssc.S39967395	13	57128230	26200074-118921269	OD	trans	3.87021	4.62861	2.02419	5.08485	0.0876897	-0.368183	0.403	5.78738	4.48635	1	40459699	40468997	ENSSSCG00000004219	CENPW
gnl.UG.Ssc.S35173575	11	53081699	53081699-64773392	CD	trans	3.86979	4.70715	2.11293	1.12245	0.372279	0.383759	0.308	5.79595	4.49492	13	207205351	207267685	ENSSSCG00000024614	ITSN1
THY01_0046_E12	13	28893435	18167411-59740715	OD	NA	3.86631	4.5348	1.92282	4.95051	0.0887675	-0.362967	0.3925	5.78926	4.48823	NA	NA	NA	NA	NA
gnl.UG.Ssc.S35173712	8	125067070	117370522-135608217	OD	trans	3.86387	4.57078	1.9663	3.821	0.154458	-0.310066	0.4935	5.79657	4.49554	10	2543423	2546894	ENSSSCG00000010806	RGS2
gnl.UG.Ssc.S14900776	6	59653636	5384951-60687583	CD	NA	3.86311	4.72572	2.14069	1.40239	0.367936	0.373981	0.2955	5.79657	4.49554	NA	NA	NA	NA	ATP5G1
gnl.UG.Ssc.S18555032	9	151212813	147471913-152703276	OD	trans	3.86147	4.60989	2.0127	4.99431	-0.0842875	0.34084	0.3621	5.79387	4.49284	2	148109886	148241940	ENSSSCG00000014364	ANKRD17
gnl.UG.Ssc.S35171139	14	69033458	29836825-85073658	OD	NA	3.86059	4.8909	2.32673	3.76197	0.212571	0.304906	0.498	5.79639	4.49536	NA	NA	NA	NA	DENND1B
gnl.UG.Ssc.S46880431	4	114607395	114607395-134508950	OD	trans	3.86022	5.21714	2.68531	5.31532	-0.277655	-0.651238	0.1965	5.79648	4.49545	1	92023736	92025046	ENSSSCG00000004438	TSPYL1
gnl.UG.Ssc.S23213294	1	276846354	274360303-279218398	A	cis	3.85894	31.1165	29.1409	0.224209	1.15494	0.223872	0.3254	5.79657	4.49554	1	276767826	276818432	ENSSSCG00000005429	TMEM38B
gnl.UG.Ssc.S33389635	3	128201541	122215895-130607113	CD	trans	3.85483	6.27232	3.82541	2.19097	0.366461	0.396706	0.4995	5.77548	4.47445	GL894240.1	5182	6809	ENSSSCG00000022368	KCNS3
gnl.UG.Ssc.S19549684	2	127687486	95957069-137193057	OD	NA	3.85097	4.50587	1.90557	5.22383	-0.0466598	0.481468	0.3327	5.7702	4.46917	NA	NA	NA	NA	NA
gnl.UG.Ssc.S26723921	7	107522174	107522174-107522174	OD	NA	3.85047	5.64382	3.15734	3.40886	0.26754	0.372726	0.499	5.77869	4.47766	NA	NA	NA	NA	NA
gnl.UG.Ssc.S6058262	11	20902453	15537140-21456138	OD	NA	3.84945	4.56579	1.97546	5.11018	0.0821568	-0.387153	0.3254	5.78453	4.4835	NA	NA	NA	NA	MATN2
gnl.UG.Ssc.S25134978	6	91117697	85830735-91183206	PD	NA	3.84886	14.9353	12.7717	0.360797	0.860061	0.297934	0.3453	5.79657	4.49554	NA	NA	NA	NA	NA
gnl.UG.Ssc.S46881003	5	91801107	91801107-91801107	CD	NA	3.84852	5.9506	3.48875	1.79227	0.35556	0.34394	0.38	5.79657	4.49554	NA	NA	NA	NA	TLE2
gnl.UG.Ssc.S19540688	13	199790568	196810429-199790568	OD	trans	3.84807	4.89035	2.33917	4.49694	0.161026	-0.303019	0.4627	5.79657	4.49554	12	49214934	49240451	ENSSSCG00000028720	NA
gnl.UG.Ssc.S39796106	13	14816133	14816133-14816133	OD	NA	3.84751	4.56663	1.97774	2.39594	0.289379	0.4423	0.3978	5.77066	4.46963	NA	NA	NA	NA	NA
gnl.UG.Ssc.S23775512	16	25549329	25549329-40383484	CD	NA	3.84562	6.69958	4.28728	3.02883	0.336494	0.297096	0.4437	5.79657	4.49554	NA	NA	NA	NA	SLC1A3
gnl.UG.Ssc.S39845914	15	13833344	13704442-17030766	PD	trans	3.84298	11.0846	8.84107	3.8962	0.42579	-0.300294	0.4995	5.79639	4.49536	15	8511221	8578458	ENSSSCG00000015670	GTDC1
gnl.UG.Ssc.S40416192	14	124838293	115043532-142222520	OD	trans	3.84205	4.48355	1.88952	2.89067	0.272173	0.427643	0.4493	5.76545	4.46442	GL896433.1	8758	17584	ENSSSCG00000022506	COL6A1
gnl.UG.Ssc.S18546170	15	51625843	5190799-53335293	CD	trans	3.83928	4.49823	1.9104	1.46071	0.343714	0.3934	0.3259	5.79304	4.49201	14	41057257	41091829	ENSSSCG00000009874	DTX1
gnl.UG.Ssc.S35166906	3	143975041	66040600-144009549	OD	NA	3.83883	4.58493	2.00869	3.34222	-0.181286	-0.321295	0.4761	5.79553	4.4945	NA	NA	NA	NA	NA
gnl.UG.Ssc.S46880427	2	138849177	136483908-151397854	OD	NA	3.83773	4.76206	2.20779	5.13385	-0.0985501	0.334012	0.3607	5.79657	4.49554	NA	NA	NA	NA	RWDD1
gnl.UG.Ssc.S5983468	6	13679250	13679250-90678121	OD	trans	3.8365	4.97288	2.44219	4.5716	-0.162953	0.321315	0.4266	5.79657	4.49554	5	23674710	23695919	ENSSSCG00000000406	NA
gnl.UG.Ssc.S39886493	4	76796289	76796289-76796289	OD	NA	3.8363	6.71752	4.31549	5.34957	0.195285	-0.322763	0.3864	5.79627	4.49524	NA	NA	NA	NA	DNAJC8
gnl.UG.Ssc.S40166203	1	266974660	266974660-268795123	OD	trans	3.83489	5.22931	2.72462	3.99744	0.199311	-0.31043	0.4612	5.79657	4.49554	3	59834045	59864868	ENSSSCG00000008207	RPIA
gnl.UG.Ssc.S19545806	16	32223461	29513888-32223461	CD	NA	3.83473	4.96184	2.43084	0.488778	-0.551478	-0.545894	0.2562	5.76525	4.46422	NA	NA	NA	NA	ATL2
gnl.UG.Ssc.S18553771	2	128982107	7058677-133520787	OD	NA	3.83262	4.704	2.14844	5.48761	-0.0182928	0.461009	0.191	5.79442	4.49339	NA	NA	NA	NA	NA
gnl.UG.Ssc.S46879229	11	80795537	73175540-83513601	OD	trans	3.83174	4.88339	2.34849	5.61464	0.0553905	0.452604	0.2234	5.79657	4.49554	5	105710667	105712524	ENSSSCG00000026533	MYF6
OVR01_0070_A04	14	148631464	12524412-148631464	OD	trans	3.8305	4.82711	2.28753	5.00493	-0.240709	-0.599068	0.2189	5.79657	4.49554	4	81090105	81122727	ENSSSCG00000006237	SDCBP
gnl.UG.Ssc.S35165070	8	7050948	6009251-32144020	OD	trans	3.82982	4.49462	1.91651	5.00575	0.122997	0.487522	0.2244	5.79422	4.49319	6	41551139	41578425	ENSSSCG00000002935	ZNF37A
gnl.UG.Ssc.S35164521	7	104598913	101888771-105935718	OD	trans	3.82905	5.20995	2.70897	5.25287	-0.153695	0.407935	0.3866	5.77558	4.47455	13	33143399	33230081	ENSSSCG00000011332	SETD2
AMP01_0018_H04	12	59563353	46290007-60923280	OD	trans	3.82838	5.197	2.69608	3.31106	-0.200074	-0.30936	0.4865	5.79657	4.49554	1	241783024	241786341	ENSSSCG00000005204	IPO5
gnl.UG.Ssc.S18378462	16	73708827	73708827-73708827	OD	NA	3.82739	5.91847	3.47564	2.9781	-0.25045	-0.337214	0.4463	5.79064	4.48961	NA	NA	NA	NA	PRPF31
gnl.UG.Ssc.S31134221	15	125288979	463155-131996123	OD	NA	3.82485	4.81317	2.27692	5.21424	-0.112682	0.436924	0.3785	5.76724	4.46621	NA	NA	NA	NA	NA
gnl.UG.Ssc.S35172054	17	41888162	35763971-41888162	OD	trans	3.82454	5.55115	3.08407	6.37124	-0.0109467	-0.483949	0.1846	5.79657	4.49554	3	90513400	90543451	ENSSSCG00000008400	CCDC104
gnl.UG.Ssc.S40478265	4	71354777	29546854-78441472	CD	trans	3.82272	5.64764	3.18988	1.0927	-0.410471	-0.374887	0.3512	5.79657	4.49554	4	31379833	31473563	ENSSSCG00000006032	SNX7
gnl.UG.Ssc.S18381035	5	8674209	3813901-110381981	CD	trans	3.82259	4.69608	2.15022	1.09984	0.346519	0.381556	0.2761	5.79656	4.49553	8	47675547	47774058	ENSSSCG00000024960	PDGFC
gnl.UG.Ssc.S23760447	9	94988124	94988124-94988124	PD	trans	3.82204	30.0373	28.0928	16.0313	-0.917208	0.346263	0.2156	5.78762	4.48659	3	33043721	33064367	ENSSSCG00000024488	NA
OVR01_0008_C06	7	52631322	40566223-53145037	OD	NA	3.81996	4.85137	2.32537	5.61029	-0.0417863	-0.452929	0.2463	5.79657	4.49554	NA	NA	NA	NA	COPS6
SKNB1_0058_F07	12	35040331	11316384-51300469	OD	NA	3.8174	4.59434	2.04196	2.46634	0.251467	0.329867	0.4318	5.79657	4.49554	NA	NA	NA	NA	ANKRD40
gnl.UG.Ssc.S19540060	8	31398090	31398090-31398090	OD	NA	3.81529	4.94096	2.42905	3.6334	-0.18701	-0.323585	0.4935	5.79626	4.49523	NA	NA	NA	NA	NA
gnl.UG.Ssc.S35165460	2	150113204	150113204-150113204	CD	trans	3.81423	4.88105	2.36396	0.176746	0.625585	0.560178	0.1891	5.79228	4.49125	1	152187935	152195047	ENSSSCG00000004799	ZNF770
OVRM1_0016_E03	5	68832475	68832475-68832475	PD	cis	3.81386	8.41056	6.10916	0.104346	0.622388	0.428843	0.2308	5.79657	4.49554	5	69417021	69481222	ENSSSCG00000000736	TEAD4
gnl.UG.Ssc.S23772152	16	46893077	30956011-73948661	OD	NA	3.81127	4.85936	2.34324	4.15178	0.147833	-0.31104	0.4766	5.79657	4.49554	NA	NA	NA	NA	NA
gnl.UG.Ssc.S40489755	8	113305503	75961264-129431516	OD	NA	3.81001	4.57937	2.03297	1.95604	0.277007	0.334196	0.3662	5.79657	4.49554	NA	NA	NA	NA	NA
gnl.UG.Ssc.S15846971	5	49610372	10353880-71698100	OD	NA	3.81001	4.52017	1.96646	4.80253	-0.0997189	0.32387	0.4169	5.79657	4.49554	NA	NA	NA	NA	TBRG4
gnl.UG.Ssc.S40130919	16	59182785	22691355-68438370	OD	NA	3.8093	4.67126	2.13651	4.81999	0.117045	-0.32113	0.3856	5.79657	4.49554	NA	NA	NA	NA	UBE2B
gnl.UG.Ssc.S46880024	4	15870204	5693803-121565452	OD	trans	3.80592	4.82234	2.30787	5.61334	0.00902323	-0.413118	0.2297	5.79657	4.49554	4	103281417	103290671	ENSSSCG00000006511	RUSC1
gnl.UG.Ssc.S46879195	12	41188918	39865928-41188918	OD	trans	3.80463	4.67755	2.14839	5.20712	0.150894	0.630329	0.1333	5.79539	4.49436	5	50344703	50375547	ENSSSCG00000000554	FGFR1OP2
gnl.UG.Ssc.S39995010	12	5417273	3852901-6882971	CD	trans	3.80417	4.49662	1.94584	0.530426	-0.465427	-0.460488	0.2692	5.79037	4.48934	5	65936377	65956837	ENSSSCG00000025252	PEX5
gnl.UG.Ssc.S31111886	1	59833653	36130080-232171858	CD	trans	3.80305	4.90828	2.40521	1.428	0.397893	0.424517	0.3438	5.77821	4.47718	1	39452655	39466770	ENSSSCG00000004215	NA
gnl.UG.Ssc.S18545870	7	99448921	97713303-99472012	CD	NA	3.80256	4.64642	2.11538	0.373469	0.546631	0.532613	0.2179	5.78482	4.48379	NA	NA	NA	NA	TAF10
gnl.UG.Ssc.S39767488	10	2058429	2058429-55787488	CD	trans	3.80236	4.55133	2.00803	1.43583	0.41911	0.484093	0.3665	5.76113	4.4601	3	125415903	125535990	ENSSSCG00000025357	NA
gnl.UG.Ssc.S46878941	9	17607158	17308315-148943425	OD	trans	3.8012	4.6238	2.09203	5.24668	0.0633261	-0.346587	0.3491	5.79657	4.49554	7	122012985	122043651	ENSSSCG00000002467	ASB2
MLTL1_0038_D11	8	144423490	144423490-144423490	A	NA	3.80046	74.5353	72.8565	0.0262366	1.16572	0.193164	0.4323	5.7965	4.49547	NA	NA	NA	NA	MRPS18C
gnl.UG.Ssc.S35169878	11	18397782	18397782-62052563	OD	NA	3.79883	4.6498	2.12357	5.43366	-0.00881955	-0.416587	0.2264	5.79657	4.49554	NA	NA	NA	NA	RPS4Y1
gnl.UG.Ssc.S23212969	1	24919418	22374360-229502611	OD	NA	3.79815	4.77979	2.26887	5.56852	0.0149074	0.480662	0.1726	5.79657	4.49554	NA	NA	NA	NA	COA5
gnl.UG.Ssc.S18556935	14	82017521	64406794-83171929	OD	trans	3.79796	4.60938	2.07794	5.08589	0.108671	-0.459696	0.3761	5.75865	4.45762	X	51468444	51503194	ENSSSCG00000012322	NA
gnl.UG.Ssc.S34501858	1	59395215	26091832-248065286	OD	trans	3.79788	5.00334	2.51564	5.80438	-0.000225393	-0.434565	0.2503	5.79657	4.49554	6	134068990	134081998	ENSSSCG00000003798	SERBP1
PBL01_0084_E06	10	50058710	47923273-52373211	OD	trans	3.79266	4.62649	2.10404	5.29688	-0.0551095	0.358445	0.3174	5.79657	4.49554	8	20436461	20540775	ENSSSCG00000022155	RBPJ
gnl.UG.Ssc.S23767917	7	22080056	19232432-112604795	OD	NA	3.79234	4.60481	2.08013	4.012	-0.148537	0.30934	0.5	5.79657	4.49554	NA	NA	NA	NA	LEMD2
gnl.UG.Ssc.S23770902	5	100547768	80646433-107941936	OD	trans	3.78754	4.79218	2.29304	4.48924	0.163425	-0.376551	0.4545	5.77935	4.47832	12	19859931	19892872	ENSSSCG00000017378	NA
gnl.UG.Ssc.S40283791	12	3852901	3308664-5256076	OD	NA	3.78736	4.66037	2.14729	3.07847	0.211139	0.327301	0.4341	5.79387	4.49284	NA	NA	NA	NA	NA
SPL01_0032_B01	12	49349550	14649665-62529391	OD	NA	3.78709	4.51588	1.98593	2.47549	-0.245246	-0.313861	0.4075	5.79657	4.49554	NA	NA	NA	NA	NA
gnl.UG.Ssc.S39766892	6	72452853	72452853-72452853	PD	NA	3.78652	5.68384	3.26535	1.30342	0.510144	0.36442	0.3871	5.78753	4.4865	NA	NA	NA	NA	PYGO1
gnl.UG.Ssc.S19545749	1	4894265	3230220-8808745	OD	trans	3.78587	4.62083	2.1047	5.18772	0.111898	0.501206	0.2507	5.79252	4.49149	9	40632923	40676082	ENSSSCG00000026959	NPAT
gnl.UG.Ssc.S40064881	14	150711280	147208930-153786761	CD	NA	3.78302	4.89145	2.40801	1.07152	-0.351218	-0.358211	0.3313	5.79657	4.49554	NA	NA	NA	NA	NFIB
gnl.UG.Ssc.S46876066	17	42024585	40537952-53528809	OD	trans	3.78281	4.5992	2.0839	3.6252	0.189799	0.315472	0.4507	5.79657	4.49554	17	28115797	28384383	ENSSSCG00000007080	KIF16B
LVRM1_0206_C08	14	104355465	93791750-109109863	OD	trans	3.78256	4.91519	2.43422	5.15001	-0.11905	0.387226	0.3826	5.7845	4.48347	7	3154140	3155711	ENSSSCG00000000997	PPP1R3G
gnl.UG.Ssc.S40039005	2	7998883	7998883-7998883	OD	NA	3.78228	4.53464	2.01204	4.79365	0.237535	0.701955	0.1169	5.79532	4.49429	NA	NA	NA	NA	NA
gnl.UG.Ssc.S6040361	5	105431960	105431943-105735885	OD	NA	3.78167	4.6442	2.13508	4.18536	-0.149987	0.335384	0.453	5.78978	4.48875	NA	NA	NA	NA	NA
gnl.UG.Ssc.S46876405	15	43955816	43955816-150063327	CD	trans	3.78027	4.55395	2.0359	1.67254	0.306147	0.306025	0.3338	5.79657	4.49554	14	24054519	24084125	ENSSSCG00000009732	CHFR
gnl.UG.Ssc.S18552408	1	139968089	130083642-309068867	CD	NA	3.77963	4.55253	2.03392	0.672287	-0.482617	-0.517943	0.2878	5.77204	4.47101	NA	NA	NA	NA	NA
gnl.UG.Ssc.S16514435	10	64649136	37585379-71124334	OD	NA	3.77957	4.97102	2.4991	5.70515	0.0439604	-0.373374	0.2975	5.7965	4.49547	NA	NA	NA	NA	NA
gnl.UG.Ssc.S35173035	1	305234291	5488329-305234291	CD	NA	3.77943	4.9008	2.42179	1.09612	-0.369409	-0.386682	0.3289	5.78921	4.48818	NA	NA	NA	NA	HIVEP1
OVRM1_0107_B07	4	72028276	72028276-136655786	OD	NA	3.77943	5.08582	2.62459	5.86881	-0.049445	-0.667323	0.1627	5.78055	4.47952	NA	NA	NA	NA	NA
gnl.UG.Ssc.S18552888	18	28336837	8315726-43229113	CD	NA	3.77821	4.58186	2.06933	0.701968	0.40998	0.409794	0.2727	5.79657	4.49554	NA	NA	NA	NA	NA
gnl.UG.Ssc.S19542061	12	4396633	4010569-12040820	OD	NA	3.7774	5.1678	2.71659	5.64582	-0.090389	0.346872	0.3184	5.79657	4.49554	NA	NA	NA	NA	NID1
PBL01_0026_F02	2	44089380	29530558-91534860	OD	NA	3.7768	4.72508	2.23048	3.92576	0.175426	-0.313091	0.4627	5.79657	4.49554	NA	NA	NA	NA	PSMD10
gnl.UG.Ssc.S18552988	4	73851996	73851996-73851996	OD	trans	3.7743	5.77361	3.37413	5.54009	0.186424	-0.311625	0.3601	5.79657	4.49554	GL895994.1	48802	65844	ENSSSCG00000029571	AVIL
gnl.UG.Ssc.S6080826	17	41558311	27035671-50302040	OD	NA	3.77325	4.91925	2.44807	2.61821	0.290245	0.392769	0.4323	5.77463	4.4736	NA	NA	NA	NA	NA
gnl.UG.Ssc.S6080079	7	102455375	32332611-102576597	OD	NA	3.77043	4.99163	2.53114	2.77109	-0.245631	-0.321046	0.4428	5.79523	4.4942	NA	NA	NA	NA	NA
gnl.UG.Ssc.S39890488	14	32104752	11022529-41191580	CD	NA	3.77032	5.54041	3.12738	1.91442	-0.357954	-0.371532	0.3751	5.78634	4.48531	NA	NA	NA	NA	RASSF8
gnl.UG.Ssc.S40591445	6	96365981	96365981-96365981	PD	cis	3.76969	27.0238	25.0958	0.0904038	0.90881	0.2928	0.3378	5.79612	4.49509	6	96440979	96441450	ENSSSCG00000003692	MYL12A
gnl.UG.Ssc.S18378962	1	241983957	18493738-266815179	OD	trans	3.76935	4.67949	2.18757	2.23394	-0.227982	-0.32541	0.3647	5.79634	4.49531	3	62435510	62456463	ENSSSCG00000008241	TCF7
gnl.UG.Ssc.S35164477	9	15999539	15999539-15999539	CD	trans	3.7691	4.81232	2.33515	0.178732	-0.503025	-0.477413	0.2179	5.79657	4.49554	18	21699125	21702395	ENSSSCG00000016593	ARF4
gnl.UG.Ssc.S40003717	18	59625294	2147174-59625294	OD	trans	3.76743	4.54034	2.03286	2.10514	-0.3426	-0.43331	0.3522	5.76649	4.46546	6	47854514	47856294	ENSSSCG00000022068	GNG8
gnl.UG.Ssc.S35169497	3	117078107	68872452-122235888	OD	trans	3.766	4.64558	2.15335	5.39512	0.0376878	0.429813	0.2495	5.79657	4.49554	6	112288548	112359880	ENSSSCG00000027700	RPRD1A
gnl.UG.Ssc.S50183704	11	6324357	6281560-29592086	OD	NA	3.7655	4.96821	2.51014	5.00666	-0.145428	0.379449	0.3995	5.78273	4.4817	NA	NA	NA	NA	NA
MLN01_0063_D12	11	53081699	53081699-53081699	OD	trans	3.76419	4.77907	2.30348	5.54887	0.0257013	-0.376746	0.308	5.79653	4.4955	16	81876143	81884010	ENSSSCG00000017106	MED10
gnl.UG.Ssc.S39801458	5	73962183	61894232-110935968	OD	NA	3.76194	4.6118	2.11991	4.60883	0.117276	-0.314752	0.4387	5.79589	4.49486	NA	NA	NA	NA	HPCAL1
OVRM1_0183_G03	16	35839844	26247215-48527438	OD	NA	3.76123	8.90228	6.67136	9.77148	-0.0724382	0.598523	0.1841	5.7861	4.48507	NA	NA	NA	NA	NA
gnl.UG.Ssc.S22277516	13	21956708	21956708-21956708	PD	NA	3.76068	20.1117	18.1136	6.98306	-0.855043	0.231342	0.3786	5.79657	4.49554	NA	NA	NA	NA	SGCB
gnl.UG.Ssc.S17526020	6	111244833	69081503-112867708	OD	trans	3.76067	4.97524	2.52323	5.42688	0.0861995	-0.339062	0.3612	5.79525	4.49422	2	60617975	60624203	ENSSSCG00000013862	NA
gnl.UG.Ssc.S5993265	11	83976808	11007618-83976808	OD	NA	3.75959	4.60233	2.11171	5.21906	-0.0931497	-0.466688	0.2647	5.7941	4.49307	NA	NA	NA	NA	NA
PTG01_0035_B10	14	28045503	9598057-103663341	OD	NA	3.75861	4.79236	2.324	2.31275	0.252315	0.320392	0.3926	5.79637	4.49534	NA	NA	NA	NA	FUZ
gnl.UG.Ssc.S5987782	1	185755558	182292951-218704626	CD	NA	3.75474	4.69903	2.22391	1.87475	0.346122	0.409785	0.3572	5.77754	4.47651	NA	NA	NA	NA	NA
gnl.UG.Ssc.S35167812	1	58428758	6705592-85701697	CD	trans	3.75412	4.6305	2.149	1.5431	-0.303694	-0.346473	0.3677	5.79657	4.49554	7	27765231	27771676	ENSSSCG00000001423	RDBP
gnl.UG.Ssc.S40171241	16	1055062	864876-86875355	OD	NA	3.75389	4.53833	2.04623	2.60594	0.233633	0.312408	0.4194	5.7965	4.49547	NA	NA	NA	NA	HACL1
gnl.UG.Ssc.S6073375	2	137241803	6552956-141969465	OD	NA	3.7511	4.68417	2.21177	2.34029	0.244012	0.333248	0.4074	5.79277	4.49174	NA	NA	NA	NA	NA
THY01_0036_F10	7	20063918	14380504-55777178	OD	NA	3.75051	4.63313	2.15573	4.95219	-0.234691	-0.68096	0.1244	5.79657	4.49554	NA	NA	NA	NA	HIST1H2BK
gnl.UG.Ssc.S18549086	12	62407052	59594821-62407052	OD	trans	3.75013	5.12273	2.69532	5.92473	-0.0146417	-0.46097	0.2453	5.79052	4.48949	15	70671007	70679616	ENSSSCG00000015871	NR4A2
gnl.UG.Ssc.S21579411	15	20011263	1153354-20011263	CD	trans	3.74925	4.77203	2.31126	2.04705	0.355315	0.336323	0.3234	5.79657	4.49554	GL895352.1	15711	29819	ENSSSCG00000029573	NA
gnl.UG.Ssc.S35168063	15	89224663	88803456-129798464	CD	trans	3.74867	4.94061	2.49766	1.5952	-0.285386	-0.339429	0.3428	5.79657	4.49554	12	63033651	63057951	ENSSSCG00000018051	COPS3
gnl.UG.Ssc.S23213514	9	151659207	149171724-151659207	OD	trans	3.7486	4.8113	2.35534	5.3515	-0.0799568	0.344144	0.3062	5.79657	4.49554	15	1931293	1950545	ENSSSCG00000028646	MMADHC
gnl.UG.Ssc.S46879630	4	97098814	97098814-97098814	A	cis	3.74706	79.0135	77.4025	13.6264	-1.2445	0.183924	0.3418	5.79657	4.49554	4	97103619	97113988	ENSSSCG00000006358	NDUFS2
gnl.UG.Ssc.S26388568	10	73596905	63120836-73596905	CD	NA	3.74525	4.53764	2.05391	0.687102	-0.454256	-0.472298	0.2806	5.78141	4.48038	NA	NA	NA	NA	NA
gnl.UG.Ssc.S35169971	5	57647715	10866974-66015525	CD	NA	3.74514	6.13063	3.78463	2.55583	0.32075	0.365585	0.4668	5.78058	4.47955	NA	NA	NA	NA	SPTBN2
gnl.UG.Ssc.S26653060	16	9389665	9389665-74490113	CD	trans	3.74447	4.6039	2.12946	1.36532	-0.355929	-0.347815	0.2945	5.79657	4.49554	GL894367.1	4548	52504	ENSSSCG00000010640	NRAP
gnl.UG.Ssc.S18383812	4	57775199	47538669-114537288	OD	NA	3.74362	4.6642	2.19622	5.44242	0.028184	0.564356	0.2941	5.76084	4.45981	NA	NA	NA	NA	NA
gnl.UG.Ssc.S18387207	6	86232706	75464653-108881493	OD	trans	3.74179	4.56486	2.08868	3.86078	-0.180063	0.336186	0.4816	5.79657	4.49554	8	89409226	89540390	ENSSSCG00000009048	GAB1
LNG01_0013_E07	1	215183377	161993748-284973302	OD	trans	3.74161	4.76094	2.30693	4.97635	-0.21992	-0.573294	0.2239	5.79638	4.49535	4	88844010	88845129	ENSSSCG00000006285	METTL18
OVRM1_0210_E12	7	89255863	88552121-90514264	OD	trans	3.74059	4.50241	2.01997	2.70241	-0.248072	-0.321309	0.4085	5.79657	4.49554	8	59014046	59067819	ENSSSCG00000022955	POLR2B
gnl.UG.Ssc.S18380357	4	121919676	5887753-135814639	OD	NA	3.74023	4.82887	2.38342	3.43881	0.208753	0.305755	0.4795	5.79657	4.49554	NA	NA	NA	NA	NA
gnl.UG.Ssc.S23690001	7	6955465	6955465-16331993	CD	trans	3.73853	4.99735	2.56981	0.402795	0.525525	0.496068	0.2975	5.77795	4.47692	2	73724890	73726884	ENSSSCG00000027953	PRR22
SPL01_0005_D03	11	42642971	28867550-80504007	OD	NA	3.73842	4.93047	2.49711	4.92572	-0.116717	0.318267	0.3994	5.79657	4.49554	NA	NA	NA	NA	NA
gnl.UG.Ssc.S31114308	17	57095969	57095969-57095969	CD	NA	3.7382	6.31955	3.99225	0.444044	0.472143	0.411298	0.3191	5.78698	4.48595	NA	NA	NA	NA	CLASRP
gnl.UG.Ssc.S17511887	17	49528763	49528763-49528763	OD	NA	3.73814	4.82486	2.38117	5.54739	-0.0519904	0.413072	0.2292	5.79657	4.49554	NA	NA	NA	NA	NA
gnl.UG.Ssc.S35164706	16	37448044	26260069-53621503	OD	trans	3.73457	5.06527	2.6487	4.92405	-0.142316	0.320256	0.4209	5.79628	4.49525	7	20739307	20748725	ENSSSCG00000001095	GMNN
OVRM1_0198_B01	11	83403851	51097603-83403851	OD	NA	3.73423	4.72767	2.27728	1.5932	-0.327509	-0.395886	0.3318	5.78107	4.48004	NA	NA	NA	NA	ZFAND2A
gnl.UG.Ssc.S43509763	9	142281673	98514125-142281673	OD	trans	3.73404	4.85567	2.41938	5.42514	0.146134	0.641056	0.1264	5.79657	4.49554	7	69920925	69924154	ENSSSCG00000001959	CFL1
gnl.UG.Ssc.S34500375	8	16351230	15655051-16351230	CD	NA	3.7338	5.94884	3.60226	0.0659795	0.615247	0.498559	0.2993	5.78292	4.48189	NA	NA	NA	NA	NPM1
gnl.UG.Ssc.S35174253	4	140216348	53560603-140216348	CD	trans	3.73271	5.09506	2.6829	0.647451	-0.43947	-0.433933	0.2612	5.7876	4.48657	15	66266814	66381975	ENSSSCG00000015861	WDR33
gnl.UG.Ssc.S35166401	1	185121617	3303927-279972181	OD	trans	3.73175	5.27215	2.87623	5.83072	0.110439	-0.488591	0.2915	5.76739	4.46636	GL893785.2	12519	76125	ENSSSCG00000029409	ARID1B
gnl.UG.Ssc.S35173243	2	365309	365309-162088043	OD	NA	3.73164	5.21656	2.81648	5.99602	-0.0369714	-0.460785	0.2188	5.79439	4.49336	NA	NA	NA	NA	PALM2
gnl.UG.Ssc.S39765406	8	96940937	4414142-139471652	OD	NA	3.73042	4.67555	2.22393	2.74955	-0.23459	-0.319437	0.4418	5.79592	4.49489	NA	NA	NA	NA	NA
DCI01_0066_C05	3	26704812	24602938-26704812	PD	trans	3.73008	19.2963	17.3163	2.44324	0.64343	0.290715	0.4323	5.79657	4.49554	GL894597.1	100542	110343	ENSSSCG00000025281	ARL6IP1
gnl.UG.Ssc.S46877187	9	21405603	7245993-152766430	OD	trans	3.72886	4.52176	2.05406	3.82241	0.165864	-0.31007	0.4741	5.79657	4.49554	14	124035120	124116597	ENSSSCG00000010594	NT5C2
gnl.UG.Ssc.S40499128	4	25949471	8553290-62357098	CD	NA	3.72864	6.41019	4.09776	1.57384	0.352823	0.335456	0.3776	5.79627	4.49524	NA	NA	NA	NA	NA
gnl.UG.Ssc.S35168884	8	18115969	18115969-18115969	A	cis	3.72595	54.0833	52.3842	5.20253	1.33646	0.262393	0.3249	5.7956	4.49457	8	16905166	16910788	ENSSSCG00000008753	GPR125
gnl.UG.Ssc.S31114178	18	4269454	4269454-20376074	OD	trans	3.72326	5.2602	2.87248	4.76489	0.151646	-0.310321	0.4249	5.79657	4.49554	5	35681781	35736754	ENSSSCG00000030014	RAP1B
gnl.UG.Ssc.S29462637	7	37366668	11136187-54808215	OD	NA	3.72215	4.59143	2.13897	5.29308	-0.0714592	-0.459926	0.2812	5.79657	4.49554	NA	NA	NA	NA	NA
gnl.UG.Ssc.S36363530	13	202400017	185203498-203265387	OD	NA	3.72173	5.13075	2.73332	5.9224	0.0247775	0.441842	0.2269	5.79657	4.49554	NA	NA	NA	NA	MEF2A
gnl.UG.Ssc.S17501934	13	192649574	192649574-202071613	OD	NA	3.72118	4.49604	2.03269	5.13383	0.0706343	-0.409111	0.3438	5.78091	4.47988	NA	NA	NA	NA	NA
ITT01_0023_F12	9	99173519	84538517-117106487	OD	trans	3.7211	5.03626	2.63063	5.27798	-0.116611	0.357472	0.3588	5.78851	4.48748	14	31058988	31080075	ENSSSCG00000009771	DDX55
gnl.UG.Ssc.S23213398	7	79409167	31027719-106840124	OD	trans	3.7198	5.11944	2.7226	2.16793	-0.281248	-0.372615	0.3994	5.78137	4.48034	1	208103923	208149922	ENSSSCG00000005071	C14orf37
gnl.UG.Ssc.S35166300	10	33220686	32793925-50681463	OD	NA	3.71855	4.50347	2.04437	5.23408	-0.0393065	0.367489	0.3522	5.79544	4.49441	NA	NA	NA	NA	RAPH1
PTG01_0086_D02	2	7103886	7103886-7864132	PD	NA	3.71737	25.3723	23.4845	9.503	-0.761995	0.320832	0.2701	5.77993	4.4789	NA	NA	NA	NA	TRPT1
gnl.UG.Ssc.S18553551	10	65761962	30721456-65996645	OD	trans	3.71728	4.58725	2.13812	4.16793	0.199089	-0.428042	0.4582	5.7622	4.46117	6	69680273	69761297	ENSSSCG00000024794	FBXO42
gnl.UG.Ssc.S50166558	13	31119717	31119717-33758314	PD	NA	3.71487	33.6016	31.7957	8.82294	-1.24503	0.2856	0.2532	5.77738	4.47635	NA	NA	NA	NA	NA
gnl.UG.Ssc.S39776911	15	22394509	22394509-22394509	CD	NA	3.71454	4.55705	2.1086	0.736987	-0.408118	-0.424583	0.2323	5.79657	4.49554	NA	NA	NA	NA	NA
gnl.UG.Ssc.S29462724	6	16261677	16261677-122523070	OD	trans	3.70947	5.12767	2.74224	4.51697	0.198091	-0.359659	0.4259	5.7852	4.48417	3	49693956	49735090	ENSSSCG00000008136	RANBP2
gnl.UG.Ssc.S19549165	4	123235138	119926542-127440993	OD	NA	3.70939	4.95676	2.55567	5.67295	0.0495469	-0.413228	0.2677	5.78713	4.4861	NA	NA	NA	NA	FGFRL1
gnl.UG.Ssc.S27602048	2	137699131	10664390-139653453	CD	NA	3.7089	4.975	2.57611	0.135955	0.621296	0.534412	0.2311	5.78473	4.4837	NA	NA	NA	NA	NA
gnl.UG.Ssc.S35171760	9	93596926	21456861-118989834	CD	NA	3.70839	4.81066	2.39623	1.80692	-0.303407	-0.346772	0.3602	5.79271	4.49168	NA	NA	NA	NA	RALGAPA2
gnl.UG.Ssc.S46877746	6	140603308	140603308-141219751	OD	trans	3.70688	4.54936	2.10805	1.86625	0.265548	0.330953	0.349	5.79657	4.49554	13	3593708	3627118	ENSSSCG00000011197	OXNAD1
SKNB1_0035_C08	5	65950020	14510604-76448122	OD	trans	3.7063	4.50315	2.05698	2.41204	0.236838	0.31373	0.4144	5.79657	4.49554	9	118047025	118084880	ENSSSCG00000022869	BCAP29
gnl.UG.Ssc.S16512351	17	20906382	19611280-33364292	CD	trans	3.70618	5.08312	2.69672	0.576743	0.561593	0.517341	0.2642	5.77262	4.47159	17	52943152	52982857	ENSSSCG00000030820	STK4
gnl.UG.Ssc.S31103525	8	130722624	19770844-130722624	CD	NA	3.70207	4.90715	2.50905	1.93769	0.287812	0.321878	0.3855	5.79657	4.49554	NA	NA	NA	NA	NA
gnl.UG.Ssc.S6028811	15	121454203	121454203-130269602	CD	NA	3.70031	4.82541	2.421	0.484676	-0.40794	-0.401154	0.2558	5.79655	4.49552	NA	NA	NA	NA	SAMD13
gnl.UG.Ssc.S18549327	15	64041172	418338-64041172	OD	trans	3.70005	5.51435	3.17062	6.19199	0.084104	-0.42952	0.2418	5.79206	4.49103	2	77007221	77009958	ENSSSCG00000013455	NA
gnl.UG.Ssc.S18358066	5	12902127	8372949-17519891	OD	NA	3.69963	4.65238	2.23038	4.98539	0.100354	-0.323958	0.392	5.79657	4.49554	NA	NA	NA	NA	NA
gnl.UG.Ssc.S40185749	8	11036292	11036292-11045018	PD	NA	3.69693	50.721	49.0389	1.06031	1.21595	0.260748	0.4706	5.78928	4.48825	NA	NA	NA	NA	TAPT1
OVR01_0029_H10	4	87042710	79645252-119507001	CD	trans	3.69601	4.5516	2.12186	2.08326	-0.296907	-0.335916	0.3801	5.7933	4.49227	6	153408231	153411931	ENSSSCG00000003918	TOE1
gnl.UG.Ssc.S29987873	11	11951934	11951934-11951934	OD	NA	3.6935	5.42627	3.08218	6.24578	0.00430815	-0.487733	0.2612	5.77892	4.47789	NA	NA	NA	NA	FKBP4
gnl.UG.Ssc.S18385985	10	70638252	25691859-70638252	OD	NA	3.69323	4.62425	2.20555	2.37369	0.264376	0.343343	0.3947	5.7904	4.48937	NA	NA	NA	NA	NA
gnl.UG.Ssc.S34502803	13	163963155	163493318-203265387	CD	NA	3.69187	4.56232	2.13827	0.319463	0.575698	0.486291	0.2378	5.79646	4.49543	NA	NA	NA	NA	NA
gnl.UG.Ssc.S49953839	7	42787330	24735765-134683639	CD	trans	3.69129	6.55221	4.28507	4.76985	-0.252346	0.299602	0.4527	5.79657	4.49554	GL896267.1	46047	50431	ENSSSCG00000023053	LRP10
gnl.UG.Ssc.S35168584	6	12857432	8687181-140754146	OD	trans	3.69069	4.61258	2.19541	2.50816	-0.225643	-0.323207	0.4041	5.7944	4.49337	14	33232345	33251978	ENSSSCG00000009816	P2RX4
gnl.UG.Ssc.S18354028	8	2234563	2234563-81437029	CD	NA	3.69035	4.90766	2.52116	1.35101	0.398391	0.419269	0.3701	5.77708	4.47605	NA	NA	NA	NA	EMCN
gnl.UG.Ssc.S6055465	5	1981830	1981830-1981830	OD	trans	3.68877	4.82789	2.43563	4.13999	0.169345	-0.310731	0.4832	5.79657	4.49554	2	112660166	112712718	ENSSSCG00000024999	NA
gnl.UG.Ssc.S18380346	4	80283515	76549679-88804728	CD	trans	3.68799	4.69116	2.28552	1.25599	-0.323815	-0.360099	0.3182	5.79657	4.49554	1	109623474	109629410	ENSSSCG00000004517	CXXC1
gnl.UG.Ssc.S26710802	1	289152466	287152841-294332468	OD	NA	3.68688	4.78743	2.39303	2.05021	0.249689	0.331953	0.3672	5.79566	4.49463	NA	NA	NA	NA	NA
gnl.UG.Ssc.S35174215	4	13737955	425398-13737955	OD	NA	3.68674	4.5409	2.11933	5.01191	0.0892212	-0.373829	0.3851	5.78519	4.48416	NA	NA	NA	NA	ZNF146
gnl.UG.Ssc.S18384305	12	32777362	21057842-48714303	OD	trans	3.68613	4.52375	2.10119	5.23493	-0.0444891	0.354711	0.3433	5.79574	4.49471	13	143408460	143437991	ENSSSCG00000011848	TFRC
gnl.UG.Ssc.S46877613	18	49474266	12618802-50123715	OD	NA	3.68597	4.53185	2.11025	3.694	0.157913	-0.324924	0.489	5.7912	4.49017	NA	NA	NA	NA	MYLK
OVRM1_0191_G08	15	9026506	9026506-11059490	OD	trans	3.68589	5.04424	2.67569	5.52704	0.0915253	-0.347855	0.3403	5.7944	4.49337	7	9152653	9159251	ENSSSCG00000001050	EDN1
gnl.UG.Ssc.S39855222	11	52897472	28019183-56058204	OD	NA	3.6857	4.73535	2.33677	5.30682	0.110642	0.493605	0.21	5.7961	4.49507	NA	NA	NA	NA	NA
AMP01_0026_F06	10	9312664	1592434-9767505	OD	trans	3.68551	4.88457	2.50135	5.52004	0.0628887	-0.346881	0.3479	5.79657	4.49554	9	102743697	102788243	ENSSSCG00000015391	CROT
gnl.UG.Ssc.S23213326	6	49351202	851457-125128457	OD	trans	3.68537	5.01518	2.64452	3.40586	-0.192128	-0.304859	0.4871	5.79652	4.49549	6	35027656	35037796	ENSSSCG00000002854	POP4
gnl.UG.Ssc.S40074871	11	68547398	45537697-74428580	OD	NA	3.68505	4.77584	2.38216	3.09109	0.227107	0.306557	0.4602	5.79624	4.49521	NA	NA	NA	NA	NA
gnl.UG.Ssc.S35166666	7	112399724	112399724-119455213	OD	NA	3.68379	5.10181	2.74023	5.59701	0.10412	-0.414207	0.3522	5.77615	4.47512	NA	NA	NA	NA	ATP1A1
gnl.UG.Ssc.S17511884	2	117664593	35757058-128269275	CD	NA	3.68168	4.5947	2.18489	0.758864	-0.372856	-0.404324	0.2861	5.7932	4.49217	NA	NA	NA	NA	MECOM
gnl.UG.Ssc.S35171233	17	30063721	27588047-41226447	OD	NA	3.68139	4.49889	2.07841	5.00742	0.156042	0.646041	0.1101	5.79657	4.49554	NA	NA	NA	NA	TIMP3
gnl.UG.Ssc.S50200843	6	135325751	95390956-137335517	OD	NA	3.67998	4.65089	2.24839	5.41539	-0.0369928	-0.525501	0.2513	5.77374	4.47271	NA	NA	NA	NA	PIAS2
gnl.UG.Ssc.S18548498	18	54109126	48854249-54367433	OD	NA	3.67952	6.77768	4.53478	4.18133	0.275604	-0.33948	0.4905	5.78399	4.48296	NA	NA	NA	NA	NA
gnl.UG.Ssc.S35173879	1	105197107	6764028-306878116	CD	NA	3.67898	4.71206	2.31803	0.160029	-0.600798	-0.530038	0.2025	5.79657	4.49554	NA	NA	NA	NA	FAHD1
UTR01_0002_B10	18	2147174	528383-15129271	OD	NA	3.67888	4.64308	2.24147	5.26101	-0.0664036	0.365024	0.3557	5.78972	4.48869	NA	NA	NA	NA	NA
gnl.UG.Ssc.S35165552	13	187464733	22852060-187464733	OD	NA	3.67864	5.16764	2.81752	4.67262	-0.145768	0.307513	0.4436	5.79657	4.49554	NA	NA	NA	NA	TMEM127
gnl.UG.Ssc.S18384377	3	102541661	89647365-117067138	CD	NA	3.67714	5.50028	3.17873	2.43126	0.28305	0.31425	0.4403	5.79657	4.49554	NA	NA	NA	NA	SOS1
gnl.UG.Ssc.S26712629	3	18738936	18738936-18738936	OD	NA	3.67682	4.72493	2.33358	5.22721	-0.175602	-0.670356	0.197	5.76439	4.46336	NA	NA	NA	NA	SEC24A
gnl.UG.Ssc.S6041928	15	144617973	144448060-145978977	OD	trans	3.67538	5.34554	3.01346	5.80644	0.116572	-0.40046	0.295	5.78477	4.48374	18	14325774	14367417	ENSSSCG00000016527	NA
gnl.UG.Ssc.S35169804	4	62177861	5908737-120018660	OD	trans	3.67532	4.56948	2.16359	3.99848	0.164676	-0.30615	0.4577	5.79657	4.49554	5	6490153	6494212	ENSSSCG00000000093	DNAL4
gnl.UG.Ssc.S35167283	17	60620989	38296789-60620989	OD	trans	3.67388	4.57702	2.17316	3.04617	0.218728	0.338783	0.4442	5.78759	4.48656	10	37574130	37635309	ENSSSCG00000010998	B4GALT1
PBL01_0051_E12	16	40783785	24788377-65216349	OD	NA	3.67249	4.76776	2.38521	5.47801	-0.0628409	0.487338	0.3244	5.76125	4.46022	NA	NA	NA	NA	FCN2
gnl.UG.Ssc.S50197282	5	62462314	8106162-91782152	OD	trans	3.67185	4.57753	2.176	2.03518	-0.257348	-0.339106	0.3756	5.79128	4.49025	17	65648382	65701273	ENSSSCG00000007512	NA
gnl.UG.Ssc.S35173183	10	184863	175359-241937	CD	NA	3.67041	4.64627	2.25404	1.23461	0.309343	0.351006	0.3542	5.79524	4.49421	NA	NA	NA	NA	AK4
gnl.UG.Ssc.S17518103	17	66440057	61730996-66440057	OD	NA	3.67006	4.90716	2.54205	3.27286	-0.220313	-0.31422	0.4527	5.79628	4.49525	NA	NA	NA	NA	ADAMTSL1
gnl.UG.Ssc.S46876187	10	25898826	13234640-25898826	CD	trans	3.66948	5.03251	2.67922	0.982202	0.40756	0.450302	0.2806	5.77323	4.4722	15	111727877	111761010	ENSSSCG00000016070	GTF3C3
gnl.UG.Ssc.S35167669	9	59375567	59375567-59375567	OD	NA	3.66895	5.24056	2.90655	5.72912	-0.113709	0.337838	0.2423	5.79657	4.49554	NA	NA	NA	NA	PDE3B
gnl.UG.Ssc.S27604348	13	205140335	66431303-207307792	OD	NA	3.66864	4.94107	2.57998	1.69058	0.344008	0.427538	0.3602	5.76754	4.46651	NA	NA	NA	NA	GNA13
gnl.UG.Ssc.S35171439	4	94677643	94677643-94677643	CD	trans	3.66858	4.79809	2.42333	0.44103	-0.535478	-0.490679	0.2557	5.78221	4.48118	15	55502052	55509990	ENSSSCG00000026109	STAR
gnl.UG.Ssc.S35166265	7	47635967	20439045-50404507	OD	trans	3.66666	4.88492	2.5212	5.30353	0.102426	-0.341953	0.3587	5.79657	4.49554	10	10354223	10478457	ENSSSCG00000010816	TGFB3
gnl.UG.Ssc.S35174057	7	97661713	23206164-97661713	OD	trans	3.66232	4.89462	2.53624	5.25693	-0.114067	0.337167	0.3745	5.79614	4.49511	12	41546591	41555533	ENSSSCG00000025796	NLE1
OVRM1_0107_A07	4	76023681	71729884-76023681	CD	NA	3.66049	6.19786	3.9406	0.0933235	0.498357	0.41154	0.2483	5.79657	4.49554	NA	NA	NA	NA	SPATA2
gnl.UG.Ssc.S41576201	7	61915935	54781739-89026179	OD	NA	3.65986	4.83165	2.4697	5.56665	-0.0462381	0.372511	0.3274	5.79585	4.49482	NA	NA	NA	NA	SPTBN1
gnl.UG.Ssc.S17516141	11	2379745	55295-87649170	CD	NA	3.65981	7.18839	4.98567	3.12144	-0.305199	0.336016	0.489	5.78691	4.48588	NA	NA	NA	NA	NA
gnl.UG.Ssc.S35173936	14	105383689	103936269-151548846	CD	trans	3.65887	4.50276	2.10641	2.91979	-0.262031	-0.294515	0.4328	5.79657	4.49554	9	9400615	9443427	ENSSSCG00000020856	PPME1
OVRM1_0056_B03	18	41120309	39566203-53596037	CD	trans	3.65861	4.55731	2.16753	0.341029	-0.455387	-0.433153	0.2713	5.79657	4.49554	3	58263606	58364607	ENSSSCG00000008190	INPP4A
gnl.UG.Ssc.S31101620	5	103046152	102979194-103046152	OD	trans	3.65829	5.09738	2.76192	3.0848	-0.214237	-0.302556	0.4525	5.79657	4.49554	14	46976810	46992501	ENSSSCG00000009962	TFIP11
gnl.UG.Ssc.S39889376	3	12159746	715273-131701981	CD	NA	3.65706	4.80391	2.44204	1.47555	-0.291415	-0.343149	0.3365	5.79567	4.49464	NA	NA	NA	NA	NA
AMP01_0075_D03	6	18816384	18795769-23595016	OD	trans	3.65483	4.92353	2.5757	5.15194	-0.1218	0.346469	0.324	5.79657	4.49554	9	50747515	50757754	ENSSSCG00000023777	ATP5L
gnl.UG.Ssc.S35173718	14	148044844	143495542-152748174	OD	trans	3.65472	4.50764	2.11621	2.51574	-0.219733	-0.307477	0.4338	5.79657	4.49554	12	54845282	54848052	ENSSSCG00000017937	PHF23
gnl.UG.Ssc.S40513578	2	42114818	39628085-42474933	PD	cis	3.65463	24.6318	22.7919	6.37916	-0.888173	0.2345	0.3294	5.78889	4.48786	2	41963507	41980418	ENSSSCG00000013349	NA
gnl.UG.Ssc.S23764058	6	46893592	24430258-68343786	OD	NA	3.65423	4.71476	2.34668	3.88845	-0.181403	0.320533	0.4784	5.79492	4.49389	NA	NA	NA	NA	NA
gnl.UG.Ssc.S35168118	1	288036346	201648397-293142185	OD	NA	3.6531	4.48078	2.08683	5.16771	0.0808014	0.567221	0.2418	5.76808	4.46705	NA	NA	NA	NA	WBP1L
gnl.UG.Ssc.S16516458	8	31467706	19749501-41799445	OD	NA	3.6527	4.67333	2.3018	2.22468	0.291444	0.392939	0.4023	5.77434	4.47331	NA	NA	NA	NA	NA
gnl.UG.Ssc.S18551074	15	4706667	418338-157318402	OD	NA	3.65191	5.34728	3.03932	3.91397	0.179601	-0.307086	0.4841	5.79549	4.49446	NA	NA	NA	NA	NA
AMP01_0071_H02	17	61730996	2148769-61730996	CD	trans	3.65074	4.72375	2.36027	0.210929	0.556276	0.480688	0.205	5.79657	4.49554	11	19618738	19644075	ENSSSCG00000009400	RCBTB2
gnl.UG.Ssc.S39985812	8	1909949	1735051-114348554	OD	NA	3.6505	4.66721	2.29798	2.46461	-0.223684	-0.312311	0.4184	5.79541	4.49438	NA	NA	NA	NA	NA
gnl.UG.Ssc.S40478968	12	41939390	30710965-42880363	CD	NA	3.65046	4.64348	2.27171	0.866087	-0.381176	-0.38305	0.3398	5.79525	4.49422	NA	NA	NA	NA	NA
gnl.UG.Ssc.S46877361	8	33740711	31848689-107442059	OD	trans	3.65044	4.54467	2.16108	3.30027	0.218301	0.408428	0.4886	5.77121	4.47018	14	144091560	144092736	ENSSSCG00000021979	NA
gnl.UG.Ssc.S21502436	14	33673401	10254612-108892579	CD	trans	3.65035	4.87432	2.52631	1.10699	-0.375696	-0.374851	0.3343	5.7938	4.49277	15	52526606	52592779	ENSSSCG00000015784	ACSL1
DCI01_0066_C05	10	54839	54839-65922	PD	trans	3.64982	10.6456	8.57669	0.725457	0.624655	0.345825	0.3378	5.79657	4.49554	GL894597.1	100542	110343	ENSSSCG00000025281	ARL6IP1
TCH01_0057_H05	7	6058750	1705011-6058750	CD	trans	3.64782	5.07436	2.74757	0.184582	-0.691744	-0.576976	0.1707	5.79644	4.49541	13	67224767	67234400	ENSSSCG00000011531	SETMAR
gnl.UG.Ssc.S18304115	11	54954986	46142557-54954986	CD	NA	3.64757	4.96991	2.63386	0.1057	0.651358	0.608396	0.1192	5.79639	4.49536	NA	NA	NA	NA	NA
gnl.UG.Ssc.S35167987	10	20744280	19458021-69572862	OD	trans	3.64752	5.34391	3.04015	4.8774	0.175252	-0.322258	0.4264	5.79628	4.49525	12	15217902	15285638	ENSSSCG00000024813	MAP3K3
gnl.UG.Ssc.S18384988	10	64984923	32342325-69407100	OD	trans	3.64696	4.51079	2.12772	3.58961	-0.171332	-0.317327	0.493	5.79239	4.49136	9	118217376	118236706	ENSSSCG00000028585	NA
TES01_0020_F02	4	128084224	128084224-128084224	OD	NA	3.64692	4.70411	2.34246	1.92337	0.267037	0.335022	0.375	5.79357	4.49254	NA	NA	NA	NA	NA
gnl.UG.Ssc.S46881282	9	52833797	52833797-52833797	CD	NA	3.64148	4.79481	2.44816	0.110263	0.541415	0.485803	0.2286	5.79657	4.49554	NA	NA	NA	NA	TCP1
gnl.UG.Ssc.S35165215	9	29100716	29100716-29540228	CD	trans	3.63973	4.55928	2.18945	0.0530088	-0.684656	-0.603125	0.1667	5.79657	4.49554	8	124530590	124532085	ENSSSCG00000030617	INTS12
DCI01_0066_C05	17	11429436	4636276-59735908	OD	trans	3.63919	4.52882	2.15613	3.79525	-0.17263	0.303648	0.4985	5.79657	4.49554	GL894597.1	100542	110343	ENSSSCG00000025281	ARL6IP1
gnl.UG.Ssc.S23695896	16	70269239	33038762-70961295	CD	NA	3.63849	4.61025	2.2474	1.41105	-0.395558	-0.361323	0.2821	5.79657	4.49554	NA	NA	NA	NA	NA
gnl.UG.Ssc.S6085761	11	74827003	70536475-79551653	CD	trans	3.63823	4.62225	2.26097	0.0535354	-0.596225	-0.521905	0.2154	5.79657	4.49554	13	12197567	12222739	ENSSSCG00000027017	NA
gnl.UG.Ssc.S29974909	7	122833026	117577627-132428802	OD	NA	3.63703	4.48408	2.10742	5.25257	0.0280905	0.513983	0.3005	5.76905	4.46802	NA	NA	NA	NA	NA
gnl.UG.Ssc.S23213147	14	91261955	91261955-112946334	OD	trans	3.63557	5.63677	3.3673	6.22528	-0.0784688	0.384044	0.2455	5.79657	4.49554	7	43616539	43621036	ENSSSCG00000001658	MRPL2
gnl.UG.Ssc.S31125949	1	146067879	146067879-156019595	CD	NA	3.62939	6.2636	4.04131	1.17702	-0.426046	-0.34585	0.3269	5.79606	4.49503	NA	NA	NA	NA	NA
gnl.UG.Ssc.S18549808	6	79924228	79924228-79924228	CD	NA	3.62914	5.7527	3.49787	1.22216	0.363234	0.339284	0.3453	5.79655	4.49552	NA	NA	NA	NA	NA
gnl.UG.Ssc.S50210687	14	30740795	22959553-146982251	CD	trans	3.62838	4.60525	2.25219	0.0503556	-0.633993	-0.580751	0.1805	5.79127	4.49024	7	52785635	52806254	ENSSSCG00000001752	NA
gnl.UG.Ssc.S35171038	8	109779460	74416114-144961538	CD	trans	3.62602	4.55049	2.19402	0.100354	0.68761	0.586033	0.1652	5.79657	4.49554	3	18543783	18548268	ENSSSCG00000025321	MAZ
gnl.UG.Ssc.S17525951	13	9228944	6825145-14426491	CD	NA	3.62289	4.83285	2.50904	0.528437	-0.418876	-0.41611	0.2801	5.79149	4.49046	NA	NA	NA	NA	NA
gnl.UG.Ssc.S46875792	8	139134037	139103748-139134037	OD	trans	3.62262	4.71994	2.38522	3.46325	0.170881	0.298807	0.4841	5.79657	4.49554	X	137792661	137831725	ENSSSCG00000012727	FMR1
gnl.UG.Ssc.S17510736	2	129619285	113003444-130269511	CD	trans	3.62237	4.68972	2.35212	1.18619	0.303723	0.341315	0.3403	5.79657	4.49554	1	303074195	303088325	ENSSSCG00000005656	NA
gnl.UG.Ssc.S34529071	7	112604795	2924749-114977348	OD	NA	3.62214	4.92655	2.61259	4.46828	0.147729	-0.306601	0.433	5.79657	4.49554	NA	NA	NA	NA	NA
gnl.UG.Ssc.S18548805	5	59906559	52228591-59906559	PD	trans	3.62126	4.9083	2.5935	1.36637	-0.384082	-0.283514	0.2488	5.79454	4.49351	18	35904425	35907118	ENSSSCG00000016645	NA
gnl.UG.Ssc.S14959900	13	11945775	6582320-13594790	CD	trans	3.61913	4.50532	2.15057	0.927154	-0.407956	-0.442558	0.2353	5.78543	4.4844	13	79606188	79613715	ENSSSCG00000011618	GATA2
gnl.UG.Ssc.S39940822	7	121984372	52872715-124595558	CD	NA	3.61455	4.49492	2.1438	1.48867	-0.31278	-0.373222	0.3458	5.78722	4.48619	NA	NA	NA	NA	NA
gnl.UG.Ssc.S35171229	12	60280613	57980666-63223482	OD	NA	3.61429	5.56613	3.31296	5.58344	0.12818	-0.32403	0.3526	5.79619	4.49516	NA	NA	NA	NA	NA
gnl.UG.Ssc.S35173693	9	137209096	16235149-146488463	OD	trans	3.60953	4.66364	2.3366	3.93266	0.180908	-0.287095	0.4985	5.79638	4.49535	7	1832641	1835126	ENSSSCG00000027769	SERPINB6
gnl.UG.Ssc.S46877114	1	255734516	9872984-301830661	OD	trans	3.60782	4.51542	2.17398	5.25977	0.0331429	-0.364352	0.3136	5.79657	4.49554	14	138801329	138903799	ENSSSCG00000010669	PDZD8
gnl.UG.Ssc.S35166645	3	89138287	71946686-97947203	OD	NA	3.60727	6.13206	3.92384	6.01265	0.164355	-0.344663	0.3598	5.79657	4.49554	NA	NA	NA	NA	SMEK2
gnl.UG.Ssc.S22271745	1	135569814	9872984-311351558	OD	NA	3.60699	4.658	2.33294	3.51237	0.181673	0.313519	0.4975	5.79432	4.49329	NA	NA	NA	NA	NA
gnl.UG.Ssc.S35168557	1	143935817	9338399-302009919	OD	trans	3.60646	4.56506	2.23061	5.32396	-0.0369755	0.432537	0.2247	5.79657	4.49554	12	55960748	55962823	ENSSSCG00000030431	RANGRF
gnl.UG.Ssc.S46876905	7	18925902	18925902-24096043	CD	trans	3.60465	5.68269	3.44749	0.526191	0.504627	0.473656	0.2557	5.7692	4.46817	14	59110063	59117630	ENSSSCG00000010149	GPR137B
gnl.UG.Ssc.S35168710	8	849384	849384-849384	CD	NA	3.60455	5.09573	2.81498	0.821957	-0.385783	-0.364264	0.3629	5.79425	4.49322	NA	NA	NA	NA	ZNF286A
MLTL1_0014_G08	16	63602970	52416884-66914976	CD	trans	3.60411	5.96002	3.74411	2.17346	-0.315983	-0.308351	0.3706	5.79657	4.49554	15	124861890	124886860	ENSSSCG00000016157	MYL1
gnl.UG.Ssc.S50207550	13	60165976	60165976-60165976	OD	trans	3.60277	11.0047	8.9909	9.84473	0.286762	-0.384985	0.2348	5.79657	4.49554	10	28310670	28313594	ENSSSCG00000021650	NA
gnl.UG.Ssc.S35166877	14	13883511	9258116-142874271	OD	trans	3.60158	4.67261	2.35478	5.04657	-0.102147	0.31455	0.3269	5.79657	4.49554	2	142676614	142696017	ENSSSCG00000026106	TXNDC15
gnl.UG.Ssc.S18378770	8	40852645	31641637-86231851	OD	trans	3.60155	4.67114	2.3527	5.3349	0.0634199	-0.410278	0.3394	5.7801	4.47907	12	62113307	62132250	ENSSSCG00000025254	ZNF624
gnl.UG.Ssc.S46879389	1	220797586	220797586-293116571	OD	trans	3.60028	5.09095	2.81418	2.90906	0.233063	0.309388	0.4611	5.79648	4.49545	5	20442128	20465312	ENSSSCG00000000293	ITGA5
gnl.UG.Ssc.S34498219	1	223043310	223043310-278359352	CD	trans	3.59944	5.15075	2.87995	0.784221	-0.394567	-0.375544	0.2517	5.79655	4.49552	10	50589	62614	ENSSSCG00000010795	NDUFAB1
gnl.UG.Ssc.S26727906	1	306398575	69946212-307629453	CD	NA	3.59878	4.67027	2.35511	1.15049	-0.309829	-0.344213	0.3224	5.79657	4.49554	NA	NA	NA	NA	DMXL1
gnl.UG.Ssc.S17525951	4	107356545	5456376-110972254	OD	NA	3.59844	4.53118	2.20117	4.98621	0.155253	0.542918	0.2294	5.79149	4.49046	NA	NA	NA	NA	NA
gnl.UG.Ssc.S23776700	12	40315806	39539889-40544362	OD	trans	3.59671	5.43918	3.19413	4.32652	0.20523	-0.359074	0.4358	5.77948	4.47845	14	138373869	138474890	ENSSSCG00000010665	KIAA1598
gnl.UG.Ssc.S50165637	7	29457826	21519139-29457826	OD	NA	3.5956	5.6105	3.37933	4.55258	-0.208705	0.340729	0.4552	5.78872	4.48769	NA	NA	NA	NA	HIST1H4A
gnl.UG.Ssc.S34503005	11	80335658	67936026-80335658	CD	NA	3.59202	5.29555	3.04379	1.47042	0.405038	0.436634	0.3946	5.76597	4.46494	NA	NA	NA	NA	NA
ADR01_0044_F08	10	21312169	19458021-27556496	OD	trans	3.59201	4.76466	2.4661	5.52896	-0.0321819	-0.41925	0.2532	5.79657	4.49554	2	71607470	71646401	ENSSSCG00000013592	ELAVL1
gnl.UG.Ssc.S18552222	7	33017627	31628039-37288793	OD	trans	3.59174	5.86056	3.65052	4.78462	0.218608	-0.312353	0.4442	5.79657	4.49554	11	86377301	86424896	ENSSSCG00000024103	ADPRHL1
gnl.UG.Ssc.S23761475	12	45275338	45275338-45275338	OD	NA	3.59097	4.55915	2.23986	2.61617	-0.235816	-0.341644	0.4358	5.78647	4.48544	NA	NA	NA	NA	NA
gnl.UG.Ssc.S34529887	13	144145817	144145817-144145817	PD	NA	3.59056	20.9935	19.1727	8.40171	-0.744967	0.322203	0.3771	5.78752	4.48649	NA	NA	NA	NA	NA
ADR01_0049_H07	8	15992070	5829520-119964648	CD	NA	3.59055	4.55941	2.24093	0.288719	-0.526578	-0.462828	0.1876	5.79657	4.49554	NA	NA	NA	NA	VPS33B
gnl.UG.Ssc.S46878681	10	13346335	13346335-13346335	CD	NA	3.59045	4.96246	2.68429	1.41146	0.30249	0.330643	0.3478	5.79532	4.49429	NA	NA	NA	NA	TINF2
gnl.UG.Ssc.S35168094	11	55678447	55678447-68553879	OD	trans	3.58911	5.01106	2.73868	5.77808	-0.0436309	-0.461957	0.2114	5.79657	4.49554	3	117257007	117275131	ENSSSCG00000008540	PPP1CC
SKNB1_0058_G10	12	6161500	5417273-19595528	CD	NA	3.58676	4.9769	2.70385	0.342261	-0.454029	-0.399851	0.2706	5.79657	4.49554	NA	NA	NA	NA	NA
gnl.UG.Ssc.S46881001	11	14196029	14196029-63842035	OD	NA	3.58656	5.42313	3.18726	6.23632	0.0149659	-0.437039	0.2284	5.79657	4.49554	NA	NA	NA	NA	TLE1
ADR01_0044_F08	7	110875361	110875361-120936305	CD	trans	3.58651	4.50678	2.18665	0.369141	-0.42434	-0.421575	0.2403	5.79657	4.49554	2	71607470	71646401	ENSSSCG00000013592	ELAVL1
gnl.UG.Ssc.S35173131	6	156285129	7881468-156285129	CD	trans	3.58561	5.66026	3.4427	0.760794	-0.4039	-0.324897	0.3192	5.79619	4.49516	5	24934481	24979159	ENSSSCG00000000453	XRCC6BP1
gnl.UG.Ssc.S35170461	14	12893846	9478908-19994178	CD	NA	3.58429	6.47881	4.3137	3.97033	-0.25421	0.294396	0.4602	5.7965	4.49547	NA	NA	NA	NA	NA
gnl.UG.Ssc.S34518379	15	53786238	53786238-53786238	PD	NA	3.58401	22.8986	21.1037	5.73132	1.09579	0.469321	0.2572	5.79457	4.49354	NA	NA	NA	NA	NA
gnl.UG.Ssc.S35168319	10	17682279	2204509-31454886	OD	trans	3.58093	4.59843	2.29419	5.36266	-0.0233839	0.379036	0.2393	5.79657	4.49554	5	55270409	55298002	ENSSSCG00000000583	PYROXD1
gnl.UG.Ssc.S46881117	6	117341966	117341966-117341966	A	trans	3.58053	51.1574	49.5792	6.55266	-1.10777	0.163966	0.3945	5.79657	4.49554	1	310088015	310099565	ENSSSCG00000005776	NA
AMP01_0097_F06	10	11654673	10127523-39626717	OD	NA	3.57926	4.74455	2.45679	2.82584	-0.224421	-0.356374	0.4281	5.78317	4.48214	NA	NA	NA	NA	CHEK2
gnl.UG.Ssc.S46881249	1	71434029	62918522-71434029	OD	trans	3.57832	4.8798	2.60634	4.36749	-0.167929	0.327212	0.4392	5.79103	4.49	1	23480022	23510485	ENSSSCG00000004125	STX11
gnl.UG.Ssc.S18557503	10	65438854	64781542-66898636	OD	NA	3.5777	4.51421	2.2041	4.78833	-0.0932264	0.315609	0.4028	5.79646	4.49543	NA	NA	NA	NA	NA
gnl.UG.Ssc.S21559883	8	8818214	8367943-9800284	OD	NA	3.57744	4.57114	2.26733	3.90523	0.158622	-0.32816	0.4463	5.78718	4.48615	NA	NA	NA	NA	NA
gnl.UG.Ssc.S35168946	5	8499914	5917935-8499914	OD	trans	3.5765	5.17909	2.934	5.30261	-0.126969	0.315629	0.3928	5.79657	4.49554	13	34998036	35001762	ENSSSCG00000011378	CCDC71
gnl.UG.Ssc.S35164912	4	120752641	120752641-121010319	A	NA	3.57398	43.7139	42.0994	2.82545	-1.02055	0.192536	0.4767	5.79657	4.49554	NA	NA	NA	NA	GSTM1
gnl.UG.Ssc.S35169647	17	41226447	33246332-41226447	OD	trans	3.5724	4.51541	2.21096	3.80878	-0.178154	0.300706	0.4905	5.79657	4.49554	13	43455340	43545275	ENSSSCG00000011468	SLMAP
gnl.UG.Ssc.S39803295	9	13427965	13427965-13427965	OD	NA	3.5719	5.45015	3.23108	3.97555	-0.226111	0.323033	0.4615	5.79005	4.48902	NA	NA	NA	NA	ANKRD6
gnl.UG.Ssc.S26725671	9	125367496	125367496-125367496	PD	NA	3.57026	24.6713	22.9084	8.35465	-0.701915	0.258328	0.3796	5.79657	4.49554	NA	NA	NA	NA	TMEM183A
gnl.UG.Ssc.S35169095	11	68376376	14477934-68376376	OD	NA	3.5688	4.91725	2.65695	5.48391	0.150536	0.644346	0.1448	5.78907	4.48804	NA	NA	NA	NA	TXNL4B
gnl.UG.Ssc.S46879443	1	7511838	7487678-8123187	OD	trans	3.56776	5.64602	3.44539	4.31646	-0.21693	0.301568	0.4336	5.79653	4.4955	5	12291435	12312996	ENSSSCG00000000156	FBXO7
gnl.UG.Ssc.S26722760	10	4743787	4430221-67999351	OD	NA	3.56594	4.66621	2.38461	3.84916	0.179299	-0.302549	0.4775	5.79559	4.49456	NA	NA	NA	NA	NA
gnl.UG.Ssc.S40162503	14	6926179	2935885-152748174	OD	NA	3.56348	4.66152	2.38098	5.25241	-0.146143	-0.65274	0.2627	5.75995	4.45892	NA	NA	NA	NA	C11orf10
gnl.UG.Ssc.S6080988	7	56849029	21519139-134422073	OD	NA	3.56178	5.31891	3.0998	3.49045	0.261047	-0.372472	0.4617	5.77415	4.47312	NA	NA	NA	NA	NA
TCH01_0072_A01	8	112965929	16014162-146714584	CD	trans	3.56132	4.60646	2.32342	1.07841	-0.348236	-0.354305	0.3398	5.79657	4.49554	3	140460648	140469285	ENSSSCG00000029161	ADI1
gnl.UG.Ssc.S23776620	5	4517270	1046890-5171551	CD	NA	3.56131	7.54553	5.45574	1.17192	-0.399689	-0.322639	0.3775	5.79347	4.49244	NA	NA	NA	NA	NA
SMG01_0005_D12	1	307934149	307934149-307934149	A	NA	3.56085	72.9027	71.4457	1.0906	1.04174	0.198641	0.483	5.79563	4.4946	NA	NA	NA	NA	NA
gnl.UG.Ssc.S23689787	5	52019205	52019205-52019205	A	trans	3.55926	71.8577	70.3964	10.8674	-1.29194	0.176046	0.358	5.79646	4.49543	5	49599465	49650230	ENSSSCG00000000549	NA
gnl.UG.Ssc.S24520634	4	132730990	13737955-132730990	OD	trans	3.55924	4.53714	2.24874	4.77555	-0.103737	0.327633	0.3744	5.79435	4.49332	8	140501465	140515963	ENSSSCG00000009220	DMP1
gnl.UG.Ssc.S46878520	5	68832289	68786588-68832289	OD	trans	3.55812	4.58383	2.30171	5.33381	-0.0357749	-0.429074	0.2231	5.79657	4.49554	7	86260372	86267874	ENSSSCG00000026925	EMC4
gnl.UG.Ssc.S16771179	1	268751247	57347915-275575400	CD	NA	3.55763	4.54113	2.25416	0.246767	-0.578422	-0.557609	0.2638	5.77377	4.47274	NA	NA	NA	NA	NA
gnl.UG.Ssc.S46879279	14	8882450	8882450-150239345	OD	NA	3.55696	4.53098	2.24435	3.47255	-0.156268	-0.297399	0.4915	5.79657	4.49554	NA	NA	NA	NA	CAND2
gnl.UG.Ssc.S18383932	1	174330162	12782568-230420672	OD	NA	3.55538	4.59095	2.31244	5.37302	-0.00788755	-0.428511	0.2694	5.79657	4.49554	NA	NA	NA	NA	TNS1
gnl.UG.Ssc.S23763835	12	7909937	4656400-12721417	CD	NA	3.55469	4.52501	2.24008	0.794702	-0.349066	-0.365762	0.3119	5.79627	4.49524	NA	NA	NA	NA	GSK3B
gnl.UG.Ssc.S35171245	12	47292193	47292193-51261422	OD	trans	3.55406	4.72901	2.46606	5.41766	0.0813138	0.467603	0.1945	5.79649	4.49546	7	29036552	29042147	ENSSSCG00000001453	HLA-DRA
gnl.UG.Ssc.S35165971	3	121379081	120293272-125253725	CD	trans	3.5532	5.14643	2.92231	2.32524	-0.285804	-0.298349	0.4438	5.79657	4.49554	13	26291237	26304508	ENSSSCG00000029708	SLC25A38
gnl.UG.Ssc.S18552843	15	137743389	134984250-153596682	OD	trans	3.54761	4.66654	2.40388	2.74686	0.20621	0.307169	0.4628	5.79485	4.49382	1	270188253	270408601	ENSSSCG00000005388	INVS
gnl.UG.Ssc.S35173075	4	105800661	18470551-109928627	OD	trans	3.54569	4.65306	2.39108	3.62572	-0.172064	0.295788	0.4965	5.79657	4.49554	4	84154775	84172664	ENSSSCG00000006260	LYPLA1
gnl.UG.Ssc.S40310708	14	33775751	27617348-33833169	OD	NA	3.54514	6.50112	4.37612	5.6357	0.204247	-0.338408	0.3776	5.7901	4.48907	NA	NA	NA	NA	NA
gnl.UG.Ssc.S19539374	6	34787357	24563494-91401585	CD	NA	3.545	5.5447	3.35968	0.170452	0.524693	0.457373	0.2488	5.78514	4.48411	NA	NA	NA	NA	NA
gnl.UG.Ssc.S50674927	7	37288793	23206164-90534689	OD	trans	3.54414	4.53652	2.26381	4.76025	0.135464	-0.322989	0.381	5.79657	4.49554	16	20792525	20819543	ENSSSCG00000016823	C1QTNF3
gnl.UG.Ssc.S49953830	1	294654217	99473102-297186811	OD	trans	3.54366	4.57615	2.30821	1.69954	0.260713	0.323249	0.4109	5.79606	4.49503	14	120718816	120753902	ENSSSCG00000010547	ERLIN1
gnl.UG.Ssc.S40117649	6	96365981	71556972-108129231	OD	NA	3.54215	5.01408	2.78991	5.37167	-0.092789	0.325924	0.3378	5.79657	4.49554	NA	NA	NA	NA	ZMAT2
gnl.UG.Ssc.S46877016	14	78068318	76516669-78068318	CD	cis	3.54077	9.8548	7.86835	7.44438	-0.35551	0.345802	0.3227	5.79657	4.49554	14	78054376	78078401	ENSSSCG00000010247	DDX21
gnl.UG.Ssc.S35171181	8	145957776	145957776-145957776	CD	NA	3.54038	4.57543	2.31084	1.67958	0.293348	0.311253	0.3756	5.79657	4.49554	NA	NA	NA	NA	MAP1LC3B2
LVRM1_0134_B11	13	143656188	118712827-144981309	OD	NA	3.54016	5.84631	3.68694	6.66445	-0.0275921	0.492551	0.2119	5.78854	4.48751	NA	NA	NA	NA	BMP6
gnl.UG.Ssc.S39775249	15	139294435	139294435-142979244	OD	trans	3.53999	4.54186	2.27407	4.4368	-0.125519	0.299013	0.3871	5.79652	4.49549	4	67689687	67695447	ENSSSCG00000006176	NA
gnl.UG.Ssc.S22271719	11	70296691	70296691-70296691	OD	NA	3.53969	4.64663	2.39015	3.24794	0.215222	0.302915	0.4677	5.79484	4.49381	NA	NA	NA	NA	EZH1
gnl.UG.Ssc.S40381468	9	42304361	36041037-126346678	OD	NA	3.53901	4.57253	2.30904	5.1911	0.0649517	-0.348235	0.3458	5.79657	4.49554	NA	NA	NA	NA	NA
gnl.UG.Ssc.S19540934	13	71661735	40238900-201324133	OD	trans	3.5389	4.56063	2.29597	3.5059	-0.177328	-0.299216	0.493	5.79592	4.49489	4	63919127	63950478	ENSSSCG00000006165	SEC31B
gnl.UG.Ssc.S19542061	2	12605988	12605988-19630943	CD	NA	3.53846	4.89649	2.66555	0.206521	0.691831	0.579573	0.201	5.79657	4.49554	NA	NA	NA	NA	NID1
gnl.UG.Ssc.S46880133	4	98139427	98038040-98287805	A	cis	3.5367	48.6574	47.1069	2.85392	1.12504	0.184438	0.4761	5.79657	4.49554	4	98011639	98033298	ENSSSCG00000006385	NCSTN
gnl.UG.Ssc.S26720615	11	24921076	22090755-85498495	OD	trans	3.53567	4.87484	2.64475	2.57784	-0.232906	-0.301246	0.4181	5.79577	4.49474	3	135295916	135379560	ENSSSCG00000008642	ASAP2
gnl.UG.Ssc.S23764000	4	14742474	11692870-141195772	OD	trans	3.53339	4.90203	2.67679	3.81082	-0.193112	0.299254	0.4567	5.79657	4.49554	2	5513474	5515508	ENSSSCG00000012965	DRAP1
gnl.UG.Ssc.S6091647	6	4373781	4373781-4472594	OD	trans	3.53009	4.9276	2.70805	5.05135	-0.113085	0.313963	0.397	5.79657	4.49554	1	188402704	188411403	ENSSSCG00000022828	PNN
MLTL1_0012_H05	5	8242870	8242870-82988313	CD	trans	3.52708	5.26981	3.08216	2.01563	-0.299984	-0.31068	0.3749	5.79657	4.49554	6	125425779	125437131	ENSSSCG00000003766	DNAJB4
gnl.UG.Ssc.S31121529	17	47468919	28931409-67183813	CD	trans	3.52672	4.89426	2.67513	1.50374	-0.298405	-0.323758	0.3552	5.79657	4.49554	2	78798040	78832779	ENSSSCG00000013994	OBSCN
gnl.UG.Ssc.S20116759	9	30772077	30772077-45336198	OD	NA	3.52656	4.53244	2.27757	5.08485	-0.146688	-0.608066	0.1306	5.79655	4.49552	NA	NA	NA	NA	SLC12A4
gnl.UG.Ssc.S38675418	2	102986466	8200317-106900760	OD	NA	3.52623	4.72688	2.49221	5.3733	-0.0640199	0.385541	0.2974	5.78943	4.4884	NA	NA	NA	NA	ERCC2
gnl.UG.Ssc.S18270561	1	305774749	305145609-306342845	PD	cis	3.52441	24.319	22.5958	2.44324	0.646388	0.250395	0.4816	5.79657	4.49554	1	305269556	305284180	ENSSSCG00000028172	FAM78A
gnl.UG.Ssc.S35164653	9	67492313	67492313-67549005	PD	NA	3.52305	35.0181	33.3922	19.0675	-0.799175	0.325105	0.2864	5.79645	4.49542	NA	NA	NA	NA	THYN1
gnl.UG.Ssc.S18553947	17	68990915	68990915-69344035	PD	NA	3.52059	38.8082	37.2122	2.89092	-0.792927	0.235901	0.4945	5.79587	4.49484	NA	NA	NA	NA	NA
gnl.UG.Ssc.S22280936	12	5154794	5154794-60801509	OD	NA	3.5202	4.68174	2.44893	4.14801	0.162531	-0.313651	0.4673	5.79653	4.4955	NA	NA	NA	NA	PKD2
gnl.UG.Ssc.S40265193	15	28496293	28496293-132917763	OD	NA	3.51999	4.72777	2.49962	5.44989	0.0718472	0.529103	0.1672	5.78933	4.4883	NA	NA	NA	NA	NA
gnl.UG.Ssc.S18387006	10	25830220	5110111-27053654	CD	trans	3.51946	4.62823	2.39077	0.064811	-0.680833	-0.6036	0.1358	5.79573	4.4947	6	131542884	131563408	ENSSSCG00000003787	ZRANB2
gnl.UG.Ssc.S35172585	1	146247253	146247253-285371535	CD	NA	3.51882	4.53111	2.28411	0.820775	0.362916	0.367124	0.3632	5.79573	4.4947	NA	NA	NA	NA	RPL32
gnl.UG.Ssc.S35168469	10	62591687	62591687-66752876	OD	NA	3.51869	5.38974	3.21981	3.43285	-0.214162	-0.300362	0.4955	5.79648	4.49545	NA	NA	NA	NA	TSSC4
gnl.UG.Ssc.S17524616	15	25128485	761879-157329426	OD	NA	3.51792	5.02072	2.82181	5.819	-0.0127678	-0.426937	0.2468	5.79657	4.49554	NA	NA	NA	NA	ZFR
gnl.UG.Ssc.S40042040	11	15826708	1648677-15826708	CD	NA	3.51774	4.60824	2.37051	0.332466	-0.489597	-0.474652	0.1886	5.79574	4.49471	NA	NA	NA	NA	NA
gnl.UG.Ssc.S35166376	6	65514430	24411175-67701173	CD	cis	3.51673	5.04128	2.84535	0.499997	-0.441458	-0.362694	0.2886	5.79657	4.49554	6	66685215	66695554	ENSSSCG00000003439	DHRS3
gnl.UG.Ssc.S34495577	8	4581849	2786997-4581849	PD	cis	3.51367	24.4981	22.7887	1.4635	-0.831688	-0.315352	0.303	5.79355	4.49252	8	3117315	3119425	ENSSSCG00000027746	NA
gnl.UG.Ssc.S40513670	9	139599673	136006502-141323615	OD	NA	3.51357	4.98037	2.78238	5.09074	0.126885	-0.323544	0.346	5.79657	4.49554	NA	NA	NA	NA	NA
gnl.UG.Ssc.S43309464	13	3670164	3670164-3670164	OD	NA	3.51248	4.49472	2.24997	5.21796	0.0439052	-0.402348	0.3154	5.7843	4.48327	NA	NA	NA	NA	SLC3A1
OVRT1_0026_D05	9	42558705	25521596-45777303	CD	NA	3.51009	6.09975	3.98633	3.27007	-0.278753	-0.328719	0.4895	5.7921	4.49107	NA	NA	NA	NA	NA
gnl.UG.Ssc.S40096291	15	3017242	3017242-3017242	OD	NA	3.50934	5.10941	2.92676	5.74759	0.131048	0.62272	0.1144	5.79657	4.49554	NA	NA	NA	NA	NA
OVRM1_0156_C06	6	92331473	13925369-145657057	OD	NA	3.50759	4.60438	2.37676	2.32529	0.255289	0.309247	0.4133	5.79613	4.4951	NA	NA	NA	NA	NADSYN1
gnl.UG.Ssc.S35172116	7	29871564	29871564-30536426	OD	NA	3.50749	4.85766	2.65415	5.52116	0.121298	0.680133	0.209	5.76265	4.46162	NA	NA	NA	NA	ZNF705A
gnl.UG.Ssc.S35167216	15	127930943	125612060-135895297	OD	trans	3.50637	4.74686	2.53475	4.75149	-0.127365	0.317984	0.3779	5.79657	4.49554	18	6029289	6049266	ENSSSCG00000016434	RHEB
gnl.UG.Ssc.S35165583	6	38961264	38026430-39526829	OD	cis	3.50551	10.0709	8.12488	8.29881	-0.27366	0.336104	0.3219	5.79645	4.49542	6	40095731	40101161	ENSSSCG00000021867	HPN
gnl.UG.Ssc.S18383401	5	4236943	1564099-62820591	CD	trans	3.50278	4.53636	2.30653	1.45141	0.283084	0.332021	0.3675	5.79445	4.49342	JH118861.1	177581	216380	ENSSSCG00000017819	SMYD4
gnl.UG.Ssc.S35166914	1	97538262	97538262-111456164	CD	trans	3.50275	4.92899	2.73749	0.0385076	-0.628468	-0.561966	0.1518	5.79657	4.49554	7	53195104	53213366	ENSSSCG00000001757	WDR61
gnl.UG.Ssc.S35170501	5	18335262	18335262-18335262	PD	trans	3.50155	6.51228	4.43085	1.16517	-0.508779	-0.330852	0.3443	5.79657	4.49554	8	34048456	34405243	ENSSSCG00000008799	LIMCH1
gnl.UG.Ssc.S25134978	15	99615337	99595310-156793131	CD	NA	3.50129	4.7691	2.56435	2.58337	-0.318348	-0.27414	0.3831	5.79657	4.49554	NA	NA	NA	NA	NA
gnl.UG.Ssc.S35171810	14	11665739	7151359-136488709	OD	cis	3.50058	4.67646	2.46339	2.39008	0.240508	0.305117	0.4512	5.79653	4.4955	14	12845867	12978045	ENSSSCG00000009672	SCARA5
gnl.UG.Ssc.S6085761	9	115435374	115435374-115435374	CD	trans	3.49905	4.82121	2.62367	0.0786434	-0.623946	-0.523675	0.2159	5.79657	4.49554	13	12197567	12222739	ENSSSCG00000027017	NA
gnl.UG.Ssc.S46879777	5	18025972	15908465-58115029	OD	trans	3.49757	4.68112	2.4716	3.04215	0.214688	0.303485	0.4693	5.79657	4.49554	4	121836332	121846084	ENSSSCG00000006845	PRPF38B
gnl.UG.Ssc.S26719606	8	14946506	13438895-76885940	OD	trans	3.4965	4.7361	2.53284	3.40347	0.223339	-0.332025	0.4781	5.78522	4.48419	6	75922208	75928378	ENSSSCG00000024818	NA
ITT01_0091_E01	15	20425002	14459388-144542241	OD	NA	3.49454	4.87475	2.68642	2.65823	0.248567	0.373821	0.4337	5.77825	4.47722	NA	NA	NA	NA	PLAGL1
ADR01_0086_B11	16	35884503	27121571-48527438	OD	trans	3.49234	4.74812	2.55055	5.3332	-0.156994	-0.592313	0.1732	5.79657	4.49554	2	31201367	31214635	ENSSSCG00000013318	RCN1
gnl.UG.Ssc.S18377354	8	117356100	76370177-118284792	OD	trans	3.4891	5.30204	3.15514	6.08179	-0.054141	-0.551148	0.2948	5.77805	4.47702	2	17185709	17205243	ENSSSCG00000013256	ARHGAP1
gnl.UG.Ssc.S23690755	14	114848572	93589870-143006518	OD	NA	3.48699	4.88525	2.70541	5.61287	-0.083253	-0.660144	0.1693	5.77013	4.4691	NA	NA	NA	NA	EHD1
gnl.UG.Ssc.S18546119	17	64982346	64982346-64982346	OD	NA	3.48483	4.94652	2.77485	5.43732	-0.169661	-0.574556	0.1876	5.79652	4.49549	NA	NA	NA	NA	CNST
gnl.UG.Ssc.S18557140	12	24976658	23161884-44721718	OD	NA	3.48212	4.62296	2.42336	2.91749	-0.207873	-0.320902	0.4716	5.78804	4.48701	NA	NA	NA	NA	NA
gnl.UG.Ssc.S19549758	6	105987112	24430258-118377761	OD	trans	3.48107	4.64465	2.44842	5.25534	0.107744	0.529463	0.19	5.79336	4.49233	14	24981764	25059565	ENSSSCG00000009744	SFSWAP
gnl.UG.Ssc.S35171913	8	72643177	72643177-95856199	CD	NA	3.47603	4.89052	2.72286	0.110607	0.721835	0.634516	0.1109	5.79657	4.49554	NA	NA	NA	NA	ZCCHC8
gnl.UG.Ssc.S40103354	7	9976814	5484870-111972610	OD	NA	3.47494	4.7212	2.5389	5.36914	0.0676261	-0.358811	0.2801	5.79657	4.49554	NA	NA	NA	NA	COX14
BFLT1_0034_B03	1	43741515	11012998-184400666	OD	trans	3.47383	4.96653	2.80776	5.33965	0.0933049	-0.344591	0.3418	5.79431	4.49328	16	36535321	36587579	ENSSSCG00000016907	DHX29
gnl.UG.Ssc.S17510715	1	285371535	271968859-285371535	OD	NA	3.47292	5.44445	3.32461	4.44337	0.20229	-0.344032	0.4313	5.78409	4.48306	NA	NA	NA	NA	NA
gnl.UG.Ssc.S40170943	15	54781266	54750365-54781266	OD	NA	3.47028	15.2788	13.4859	14.9526	-0.347633	0.584552	0.1606	5.78879	4.48776	NA	NA	NA	NA	NA
OVRM1_0075_D11	3	120863426	53003881-127415243	CD	cis	3.46894	4.50513	2.30613	0.410012	0.573306	0.574653	0.2373	5.76083	4.4598	3	119991708	120169493	ENSSSCG00000008575	ASXL2
gnl.UG.Ssc.S31103335	9	152109779	75194568-152109779	CD	trans	3.46652	5.1137	2.97482	0.0874962	-0.5445	-0.463559	0.1995	5.79657	4.49554	10	35240972	35317629	ENSSSCG00000026087	GKAP1
THY01_0047_B05	8	114238093	7050948-114238093	OD	NA	3.46434	4.52105	2.32949	5.15253	0.0634327	-0.344207	0.3463	5.79657	4.49554	NA	NA	NA	NA	ESAM
gnl.UG.Ssc.S23213347	1	10010333	6341950-118092274	OD	trans	3.46399	4.68511	2.51055	5.13631	0.0917819	-0.328182	0.3557	5.79657	4.49554	X	11281860	11303136	ENSSSCG00000012123	RAB9A
gnl.UG.Ssc.S40332691	1	285670590	284675770-285851068	OD	NA	3.46391	4.62327	2.44268	4.8955	0.110146	-0.323397	0.3507	5.79657	4.49554	NA	NA	NA	NA	NDUFA3
gnl.UG.Ssc.S31104468	11	16955689	10275504-19969481	CD	NA	3.46368	4.54892	2.36077	0.0610786	0.546117	0.497448	0.2229	5.79081	4.48978	NA	NA	NA	NA	NA
gnl.UG.Ssc.S23690802	15	28496293	27190637-53229278	OD	NA	3.46248	5.2115	3.08455	5.87977	0.106346	0.549236	0.1672	5.7965	4.49547	NA	NA	NA	NA	PPP1R12A
gnl.UG.Ssc.S35164591	10	12557276	9594206-12557276	OD	trans	3.46201	5.75907	3.67196	5.41292	0.163779	-0.312822	0.4114	5.79657	4.49554	GL893653.2	42694	104134	ENSSSCG00000020843	MARK1
gnl.UG.Ssc.S40050995	3	134990636	134990636-134990636	CD	cis	3.46116	11.7262	9.86958	6.79102	-0.42699	0.363271	0.3601	5.77873	4.4777	3	134954674	135003458	ENSSSCG00000008637	NA
gnl.UG.Ssc.S6081724	1	267744922	31545655-282037533	CD	trans	3.46111	4.61403	2.43537	1.20227	-0.294069	-0.331335	0.3433	5.79619	4.49516	7	118594314	118614339	ENSSSCG00000002433	PSMC1
gnl.UG.Ssc.S35165423	6	44231753	44231753-44231753	PD	NA	3.46088	27.464	25.8334	23.1616	-0.594446	0.4518	0.2174	5.79574	4.49471	NA	NA	NA	NA	PAFAH1B3
gnl.UG.Ssc.S21551817	3	19422059	19422059-19422059	CD	NA	3.4606	4.83557	2.67842	0.833412	0.427063	0.415108	0.3149	5.78204	4.48101	NA	NA	NA	NA	ETNK1
gnl.UG.Ssc.S46876064	8	34932995	19770844-73904815	OD	trans	3.45994	4.54676	2.36231	4.57252	0.116269	-0.323262	0.4075	5.79126	4.49023	17	29460235	29499274	ENSSSCG00000024692	RRBP1
gnl.UG.Ssc.S52535110	1	301830661	7983109-308294229	CD	trans	3.45944	4.50454	2.31569	0.299222	-0.529047	-0.506159	0.2677	5.77574	4.47471	GL895865.1	35227	45106	ENSSSCG00000025652	CDH1
gnl.UG.Ssc.S26730629	9	99330456	72946896-118549016	CD	NA	3.45701	5.10251	2.97217	0.0291323	-0.582219	-0.502648	0.2846	5.78122	4.48019	NA	NA	NA	NA	C12orf75
gnl.UG.Ssc.S17516481	17	44369566	44369566-44369566	PD	trans	3.45583	21.9336	20.2491	3.08501	0.917062	0.208758	0.4904	5.79436	4.49333	2	83138471	83139723	ENSSSCG00000029179	HIGD2A
gnl.UG.Ssc.S20947076	4	47912962	44103011-81567806	CD	NA	3.45485	4.87405	2.72651	2.77528	0.262376	0.302348	0.4209	5.7965	4.49547	NA	NA	NA	NA	INSIG2
gnl.UG.Ssc.S48853664	1	201988814	179677952-286998337	OD	NA	3.45441	5.14132	3.01693	5.26174	0.131004	-0.321193	0.3453	5.79657	4.49554	NA	NA	NA	NA	RPS3A
gnl.UG.Ssc.S35172482	15	115173191	19211189-136292438	CD	trans	3.44991	5.00041	2.86892	1.61906	0.316768	0.311955	0.3637	5.79657	4.49554	5	8895466	8911620	ENSSSCG00000000141	EIF3D
gnl.UG.Ssc.S46879193	9	54436875	54436875-55067709	OD	trans	3.44887	6.96155	4.95497	7.82543	-0.0223369	-0.524044	0.2384	5.79657	4.49554	5	51429364	51435089	ENSSSCG00000028552	BHLHE41
gnl.UG.Ssc.S16350996	9	150639078	148796579-153666330	OD	NA	3.44712	4.75893	2.60861	5.54702	0.012002	-0.433874	0.2295	5.78986	4.48883	NA	NA	NA	NA	HIST1H2BD
gnl.UG.Ssc.S46877926	7	51067100	46878974-93251213	CD	trans	3.44712	4.60691	2.44197	0.134124	0.572957	0.553921	0.1275	5.79657	4.49554	7	37046645	37093046	ENSSSCG00000001562	KCTD20
TES01_0103_H06	12	21615475	21615475-22890196	OD	trans	3.44344	4.88856	2.75394	5.64379	0.0431731	-0.369448	0.2572	5.79642	4.49539	14	153754898	153767388	ENSSSCG00000029088	0
gnl.UG.Ssc.S22301072	3	4677815	4677815-4677815	OD	NA	3.44293	4.73645	2.5884	4.82891	-0.115014	0.307876	0.3975	5.79537	4.49434	NA	NA	NA	NA	CHMP7
gnl.UG.Ssc.S35165414	13	9329055	7751306-10116288	OD	NA	3.44279	5.1991	3.09106	5.07551	-0.145688	0.314076	0.3766	5.79657	4.49554	NA	NA	NA	NA	MAP4
gnl.UG.Ssc.S40096427	7	118022203	114977348-118022203	OD	NA	3.4403	5.82848	3.76753	4.91314	0.181769	-0.303793	0.392	5.79657	4.49554	NA	NA	NA	NA	SNRK
gnl.UG.Ssc.S6043463	7	100933661	94727621-100933661	PD	trans	3.43978	25.7196	24.0917	4.11683	1.13959	0.412909	0.2171	5.79632	4.49529	6	42163691	42305388	ENSSSCG00000029408	NA
gnl.UG.Ssc.S35170650	1	36301067	7781841-290878068	OD	NA	3.43746	4.70434	2.55887	3.7044	0.170704	-0.290404	0.492	5.79657	4.49554	NA	NA	NA	NA	RAP1B
gnl.UG.Ssc.S46877065	14	136723909	61483355-136723909	CD	trans	3.43713	4.85998	2.72925	0.0359367	-0.611653	-0.502117	0.1982	5.79657	4.49554	14	88856794	88878615	ENSSSCG00000010340	FAM213A
gnl.UG.Ssc.S40324498	5	94115683	94115683-99027252	OD	NA	3.43482	7.62348	5.66091	8.46662	-0.0578983	0.495989	0.2672	5.78854	4.48751	NA	NA	NA	NA	NA
gnl.UG.Ssc.S46880071	11	1228309	1228309-87660102	OD	trans	3.43476	4.79076	2.65616	5.57282	0.0197463	-0.391876	0.2453	5.79657	4.49554	4	101749212	101777229	ENSSSCG00000006463	PEAR1
gnl.UG.Ssc.S17525713	1	24284279	24284279-305234291	OD	trans	3.43448	5.22706	3.12953	4.37924	0.209693	-0.333135	0.4154	5.78852	4.48749	6	44413878	44419451	ENSSSCG00000021917	PLD3
gnl.UG.Ssc.S35168574	14	96506457	93590454-105375735	OD	NA	3.43266	4.60126	2.45064	2.39992	-0.244279	-0.312337	0.4388	5.79655	4.49552	NA	NA	NA	NA	ALDOA
gnl.UG.Ssc.S23691932	5	110935968	110935968-110935968	OD	trans	3.43217	4.80338	2.67258	5.56237	-0.0397331	-0.446911	0.2179	5.79538	4.49435	3	10460754	10543512	ENSSSCG00000027342	BAZ1B
gnl.UG.Ssc.S46880148	15	33038820	1720384-41967209	OD	trans	3.43169	4.5052	2.34556	2.68163	0.213168	0.331558	0.4527	5.78948	4.48845	4	143280356	143325628	ENSSSCG00000006947	SYDE2
gnl.UG.Ssc.S18328788	1	304598157	155942041-304598157	CD	NA	3.43096	5.0327	2.92276	1.14026	0.42196	0.435285	0.3836	5.76398	4.46295	NA	NA	NA	NA	NA
ADR01_0038_H03	6	91031831	13977172-91031831	CD	NA	3.43044	4.69875	2.55994	1.67793	-0.314407	-0.325424	0.3735	5.79657	4.49554	NA	NA	NA	NA	ZNF219
gnl.UG.Ssc.S46880284	4	1759214	456762-2906941	CD	trans	3.42751	4.98109	2.8707	2.50377	0.264954	0.297802	0.4403	5.79657	4.49554	6	85325555	85359514	ENSSSCG00000003630	EIF2C3
gnl.UG.Ssc.S18545796	15	154128951	154128951-154128951	OD	trans	3.4265	5.32212	3.23992	6.13025	-0.0176872	0.443461	0.2413	5.79354	4.49251	1	132632471	132679845	ENSSSCG00000004622	NA
TES01_0002_A08	4	6007874	5498373-6007874	OD	trans	3.4264	5.18903	3.09673	3.49586	0.226106	-0.292344	0.4935	5.79657	4.49554	2	73675748	73683261	ENSSSCG00000027307	NDUFA11
gnl.UG.Ssc.S46876768	4	1322698	95368-130706867	OD	NA	3.42628	4.71189	2.57861	4.86216	0.104792	-0.308381	0.4058	5.79655	4.49552	NA	NA	NA	NA	NDST2
OVR01_0033_F02	6	48317509	48317509-48317509	PD	cis	3.42384	57.2848	55.8855	36.2664	-1.1239	0.391274	0.1657	5.79657	4.49554	6	48066402	48073966	ENSSSCG00000003106	AP2S1
gnl.UG.Ssc.S26733493	6	71550909	71550909-71995060	PD	NA	3.42315	18.3534	16.6614	5.65285	-0.748095	0.340865	0.31	5.76796	4.46693	NA	NA	NA	NA	NA
gnl.UG.Ssc.S35169441	4	42300067	25384415-91648161	OD	trans	3.42145	4.6778	2.5462	2.60357	-0.231115	-0.299432	0.4736	5.79657	4.49554	17	12812508	12823972	ENSSSCG00000029270	C8orf40
gnl.UG.Ssc.S40209331	14	141710209	140712034-141710209	PD	NA	3.41933	40.2837	38.7936	21.8775	-0.920864	0.312859	0.2512	5.79578	4.49475	NA	NA	NA	NA	NA
gnl.UG.Ssc.S18356676	2	40328584	39922393-40328584	OD	NA	3.41768	4.90797	2.80128	5.7049	-0.00201325	0.463076	0.1741	5.79657	4.49554	NA	NA	NA	NA	NA
HTMT1_0078_H06	6	13925369	13925369-13925369	OD	NA	3.41752	5.01359	2.91596	5.71362	-0.0584449	0.404175	0.2726	5.78711	4.48608	NA	NA	NA	NA	LAMP2
gnl.UG.Ssc.S35170411	13	13172438	13065904-31228752	OD	NA	3.41715	5.13962	3.05276	3.31097	0.204955	0.288578	0.4925	5.79639	4.49536	NA	NA	NA	NA	GNB3
LVRM1_0134_B11	10	27053654	27053654-72748767	OD	NA	3.41692	4.63483	2.50354	5.41132	0.021095	0.484116	0.2124	5.78854	4.48751	NA	NA	NA	NA	BMP6
gnl.UG.Ssc.S47005444	1	172013706	12868209-291704383	CD	trans	3.41514	4.96324	2.86389	3.01352	0.274951	0.298921	0.496	5.79657	4.49554	4	33354419	33361711	ENSSSCG00000006036	ABRA
gnl.UG.Ssc.S35167124	14	147687705	18175562-147701408	OD	NA	3.41114	4.80015	2.69047	4.08453	-0.166116	0.304508	0.4453	5.79281	4.49178	NA	NA	NA	NA	APOPT1
gnl.UG.Ssc.S35169481	4	8553290	5498373-16001400	OD	NA	3.41034	4.70174	2.58359	2.64628	0.265208	0.334741	0.4651	5.78591	4.48488	NA	NA	NA	NA	MPP6
PTG01_0078_H11	7	123718332	6058750-125008742	OD	trans	3.40734	4.55119	2.42159	4.49681	-0.126977	0.302512	0.4139	5.79657	4.49554	1	280535474	280609024	ENSSSCG00000005443	CTNNAL1
gnl.UG.Ssc.S26721489	1	147105206	52418922-311308461	OD	NA	3.40685	4.50202	2.36789	5.04194	0.08552	-0.327666	0.3617	5.79657	4.49554	NA	NA	NA	NA	FUBP1
gnl.UG.Ssc.S46880383	18	24076311	24076311-37036997	CD	trans	3.40123	4.88109	2.78878	2.00977	-0.269529	-0.29944	0.4151	5.79642	4.49539	1	63966008	63991682	ENSSSCG00000004314	PM20D2
gnl.UG.Ssc.S35171240	8	125083628	27073244-125083628	CD	trans	3.40042	4.58142	2.46198	1.20237	-0.298799	-0.327084	0.3328	5.79657	4.49554	1	145675040	145717529	ENSSSCG00000004762	DNAJC17
gnl.UG.Ssc.S18555750	9	94988124	94988124-94988124	PD	NA	3.3992	22.1033	20.4743	13.235	-0.70103	0.301127	0.2156	5.79439	4.49336	NA	NA	NA	NA	DEXI
gnl.UG.Ssc.S40445345	6	131254700	131254700-131254700	OD	trans	3.39895	4.94337	2.85877	5.70997	0.0370015	-0.394472	0.2557	5.79657	4.49554	1	218224162	218500245	ENSSSCG00000005122	TEK
gnl.UG.Ssc.S34503847	7	24632311	24540590-117893958	OD	NA	3.39613	5.12893	3.06243	4.98715	-0.133585	0.316698	0.379	5.79471	4.49368	NA	NA	NA	NA	NA
gnl.UG.Ssc.S22278995	12	43068568	43068568-43068568	OD	NA	3.39533	4.71479	2.61344	5.36461	0.119543	0.619364	0.1194	5.79623	4.4952	NA	NA	NA	NA	GRIN3A
gnl.UG.Ssc.S40198369	10	65924050	65924050-65924050	OD	NA	3.39432	4.87869	2.79319	5.5844	-0.0509549	0.369606	0.2627	5.79632	4.49529	NA	NA	NA	NA	NA
gnl.UG.Ssc.S35165911	8	7778171	7778171-7778171	CD	trans	3.39371	4.82813	2.7388	0.274748	0.713663	0.58658	0.1632	5.79657	4.49554	9	7435480	7441769	ENSSSCG00000014804	LAMTOR1
gnl.UG.Ssc.S35166474	15	146298453	145061439-146298453	OD	NA	3.39368	4.78439	2.69109	3.26106	-0.193198	0.302809	0.4701	5.79256	4.49153	NA	NA	NA	NA	NA
gnl.UG.Ssc.S35168317	17	51911178	50337821-64830799	OD	trans	3.39066	4.87389	2.7917	5.63946	-0.0367124	0.394054	0.2532	5.79657	4.49554	9	72739714	72763825	ENSSSCG00000020783	SLC41A1
gnl.UG.Ssc.S39936083	9	769941	769941-885504	PD	NA	3.38986	44.5202	43.0843	21.0178	-0.827104	0.283774	0.3174	5.79613	4.4951	NA	NA	NA	NA	NA
gnl.UG.Ssc.S16515765	1	220412834	9497045-250130242	CD	trans	3.38662	4.63394	2.53382	0.0333291	0.604546	0.507254	0.1872	5.79657	4.49554	1	263316067	263324929	ENSSSCG00000005297	DNAJB5
gnl.UG.Ssc.S39988542	7	106002380	106002380-106002380	PD	cis	3.3866	37.9136	36.4386	1.43787	1.16146	0.285248	0.3189	5.795	4.49397	7	105981453	105981894	NA	ANGEL1
OVR01_0019_H01	5	91416325	9096232-91801107	OD	NA	3.38659	4.51473	2.4028	5.29455	0.00179248	-0.394574	0.2264	5.79657	4.49554	NA	NA	NA	NA	PRPF31
gnl.UG.Ssc.S39866181	10	28598836	28598836-28598836	PD	NA	3.38637	36.1974	34.7092	11.5916	-0.878662	0.240973	0.3491	5.79657	4.49554	NA	NA	NA	NA	NA
gnl.UG.Ssc.S35171899	1	163648076	22374360-289917684	OD	trans	3.38499	4.95542	2.88599	3.45217	0.18089	-0.269142	0.4995	5.79657	4.49554	8	109609049	109642588	ENSSSCG00000009097	ANXA5
gnl.UG.Ssc.S22276587	1	299937327	299937327-299937327	A	NA	3.38295	56.6507	55.291	6.91908	1.38435	0.261172	0.3448	5.79411	4.49308	NA	NA	NA	NA	MAPKAP1
gnl.UG.Ssc.S46878756	5	103240594	86311354-103240594	OD	trans	3.3815	5.01896	2.95832	3.12889	-0.216217	-0.305159	0.4861	5.79312	4.49209	7	64073607	64082630	ENSSSCG00000001913	STOML1
gnl.UG.Ssc.S40304506	3	24496153	23603118-115259977	CD	NA	3.37759	4.54485	2.44521	0.817144	-0.400317	-0.358547	0.3222	5.79564	4.49461	NA	NA	NA	NA	NA
gnl.UG.Ssc.S26727932	15	80970451	70646420-97726505	OD	NA	3.37666	5.56297	3.54797	4.78073	-0.193874	0.335908	0.3876	5.78658	4.48555	NA	NA	NA	NA	NA
gnl.UG.Ssc.S35172014	10	48568598	14991518-77607814	OD	trans	3.3757	4.54535	2.44773	5.16816	0.104563	0.487002	0.2299	5.79657	4.49554	14	120043225	120080894	ENSSSCG00000010537	GOT1
gnl.UG.Ssc.S35166559	16	85574066	85360901-85574066	CD	NA	3.37395	4.75286	2.67687	1.01619	0.314595	0.327127	0.3219	5.7956	4.49457	NA	NA	NA	NA	DHFR
gnl.UG.Ssc.S23213516	11	7751984	4689240-13579315	OD	trans	3.37113	4.94581	2.88961	5.43561	-0.0838259	0.328271	0.3378	5.79657	4.49554	10	2342748	2413848	ENSSSCG00000010802	UCHL5
gnl.UG.Ssc.S35167899	9	60985372	48234392-116165296	OD	trans	3.3709	4.6127	2.52665	5.35552	-0.0506029	-0.465017	0.2077	5.79657	4.49554	6	79984219	80018092	ENSSSCG00000003589	MECR
gnl.UG.Ssc.S16770923	8	130820101	5360514-141512563	CD	trans	3.37079	4.49828	2.40036	0.580645	0.466361	0.459511	0.3038	5.76868	4.46765	6	125603264	125679265	ENSSSCG00000003770	FAM73A
gnl.UG.Ssc.S35170418	9	125342489	120899086-127057363	OD	trans	3.37062	5.25734	3.22645	4.12938	0.187936	-0.290777	0.4195	5.79657	4.49554	9	80762598	80767739	ENSSSCG00000015324	GNG11
gnl.UG.Ssc.S22272419	4	47559381	39703425-103400545	CD	NA	3.36895	4.61596	2.53172	1.67407	-0.327238	-0.390825	0.3643	5.77119	4.47016	NA	NA	NA	NA	EZH1
gnl.UG.Ssc.S35173814	1	70371796	48539442-70371796	OD	trans	3.36603	5.38013	3.3629	6.14934	-0.0406085	0.392686	0.2812	5.79523	4.4942	13	217446028	217475903	ENSSSCG00000025133	ITGB2
gnl.UG.Ssc.S35168017	15	134905496	134905496-137862629	OD	trans	3.36386	5.04802	3.00762	3.40276	-0.209261	0.283167	0.4876	5.79657	4.49554	9	127653092	127718046	ENSSSCG00000015497	KLHL20
gnl.UG.Ssc.S40481511	8	107928428	76634776-117331067	OD	trans	3.36299	4.8179	2.75892	5.60594	0.0156254	-0.412004	0.2413	5.79657	4.49554	13	55590553	55669972	ENSSSCG00000011507	ARL6IP5
gnl.UG.Ssc.S46876477	16	52309999	20279413-57585837	OD	trans	3.36299	4.64727	2.57263	3.84432	0.174577	-0.302063	0.4572	5.79657	4.49554	14	54266440	54304046	ENSSSCG00000010107	MED15
gnl.UG.Ssc.S40479697	13	78034505	76192342-78034505	PD	NA	3.36255	23.3281	21.7473	14.1534	-0.795617	0.379148	0.1858	5.79657	4.49554	NA	NA	NA	NA	LSM3
gnl.UG.Ssc.S6090793	17	65176318	65176318-65296698	OD	NA	3.36159	5.0011	2.95917	3.73749	-0.199167	0.289906	0.4662	5.79657	4.49554	NA	NA	NA	NA	SLC4A2
gnl.UG.Ssc.S35173132	8	66349700	33103902-139770558	PD	trans	3.36113	6.39789	4.44878	0.289326	-0.586219	-0.370618	0.2861	5.79657	4.49554	8	33970637	33982093	ENSSSCG00000022945	UCHL1
LVR01_0009_A03	13	66460974	488418-66727087	OD	trans	3.35928	4.71705	2.65274	5.29363	0.0712168	-0.335638	0.3264	5.79657	4.49554	4	104889209	104898793	ENSSSCG00000022107	CHTOP
gnl.UG.Ssc.S40267793	14	124696642	123290079-124696642	CD	NA	3.3591	5.12532	3.09589	0.742837	0.425482	0.369736	0.2711	5.79657	4.49554	NA	NA	NA	NA	NA
gnl.UG.Ssc.S35165172	6	40718365	29958963-108138639	CD	trans	3.35725	5.01173	2.97505	2.0713	-0.315602	-0.288902	0.4169	5.79511	4.49408	GL893900.2	67546	79009	ENSSSCG00000021332	PAX8
gnl.UG.Ssc.S46879754	7	124941962	118035096-124941962	CD	NA	3.35654	4.82276	2.77077	1.38128	0.297266	0.312685	0.386	5.79657	4.49554	NA	NA	NA	NA	TCEB1
gnl.UG.Ssc.S23213378	7	58859478	21519139-134197930	OD	trans	3.35558	4.57493	2.50091	5.32813	-0.0300589	0.353779	0.3323	5.79657	4.49554	7	69417309	69420851	ENSSSCG00000001952	NFKBIA
gnl.UG.Ssc.S35168685	6	3814021	1666280-137315142	CD	trans	3.35269	4.67081	2.60891	1.17404	0.326507	0.321599	0.3537	5.79657	4.49554	X	106059447	106123569	ENSSSCG00000012586	ALG13
gnl.UG.Ssc.S23213245	9	20498194	20498194-141547097	OD	NA	3.35112	4.84898	2.8048	4.31371	0.150278	-0.29123	0.4398	5.79657	4.49554	NA	NA	NA	NA	ZCCHC17
SKNB1_0080_A03	4	3923327	3864016-111835994	CD	NA	3.34828	4.65777	2.59912	0.147104	-0.507663	-0.467737	0.1952	5.79364	4.49261	NA	NA	NA	NA	HEBP2
gnl.UG.Ssc.S19548031	2	125384943	125342724-125385228	PD	cis	3.34786	37.5347	36.0924	13.3186	-0.907611	0.263175	0.2899	5.79657	4.49554	2	125144505	125336545	ENSSSCG00000014223	NA
gnl.UG.Ssc.S18386241	7	100594925	23706793-122582935	OD	NA	3.3471	4.66333	2.60595	4.58837	-0.171028	0.4009	0.3483	5.76782	4.46679	NA	NA	NA	NA	NA
gnl.UG.Ssc.S18553622	13	214064328	214064328-214064328	OD	trans	3.34669	5.38169	3.38395	5.96279	0.0897938	-0.397163	0.306	5.78897	4.48794	6	50594899	50602421	ENSSSCG00000003196	PTOV1
gnl.UG.Ssc.S40475930	3	19654321	9062326-56074358	OD	NA	3.34516	4.72278	2.67339	5.07418	0.104121	-0.325951	0.3458	5.79531	4.49428	NA	NA	NA	NA	ZNRF3
gnl.UG.Ssc.S23776996	1	292457830	19401895-292457830	OD	NA	3.34514	4.49905	2.42808	5.26329	0.0253195	-0.399915	0.298	5.79145	4.49042	NA	NA	NA	NA	NUP98
OVR01_0014_B06	6	48317509	1838364-48317509	CD	trans	3.34498	4.71244	2.66229	0.0320231	-0.61351	-0.52049	0.1657	5.79657	4.49554	9	46899880	46901601	ENSSSCG00000015056	REXO2
gnl.UG.Ssc.S35166917	3	29024154	17405985-49041576	CD	NA	3.34461	5.46313	3.47322	2.51554	0.264021	0.291798	0.4587	5.79582	4.49479	NA	NA	NA	NA	NA
gnl.UG.Ssc.S18549722	2	153716489	128269275-153716489	OD	NA	3.34373	4.87168	2.83677	5.64004	-0.0464182	-0.543598	0.2047	5.78121	4.48018	NA	NA	NA	NA	NA
gnl.UG.Ssc.S17511143	16	36289858	25606710-49185777	OD	NA	3.34332	4.71695	2.6689	2.22587	0.226231	0.299501	0.4318	5.79506	4.49403	NA	NA	NA	NA	NA
gnl.UG.Ssc.S19539691	3	64807120	36090287-79709818	CD	NA	3.34217	6.33263	4.39864	2.89989	-0.273955	-0.283355	0.4786	5.79657	4.49554	NA	NA	NA	NA	NA
gnl.UG.Ssc.S39854409	17	33246332	29482795-63338940	OD	NA	3.34057	4.84361	2.80963	4.54133	0.150905	-0.319902	0.4129	5.79368	4.49265	NA	NA	NA	NA	NA
OVRM1_0209_G05	15	133970166	133970166-133970166	OD	trans	3.33795	4.84216	2.8107	5.55742	-0.0742658	-0.52027	0.1866	5.7925	4.49147	7	94994956	95032554	ENSSSCG00000002275	PPP1R36
gnl.UG.Ssc.S35173223	6	90677979	90677979-141219751	OD	NA	3.3344	4.60703	2.55782	2.93055	-0.213635	-0.294874	0.4741	5.79657	4.49554	NA	NA	NA	NA	TIMM21
gnl.UG.Ssc.S40039737	9	4014490	1121383-66133760	OD	NA	3.33344	4.73853	2.70251	5.52458	-0.011755	0.386107	0.2915	5.79552	4.49449	NA	NA	NA	NA	NA
gnl.UG.Ssc.S18354028	9	137134291	13060770-139055829	CD	NA	3.33308	4.83113	2.80347	0.0298142	0.673388	0.576452	0.1806	5.77708	4.47605	NA	NA	NA	NA	EMCN
gnl.UG.Ssc.S23213573	9	49127681	18769134-136218549	OD	NA	3.33103	4.66545	2.62519	3.37586	0.216867	0.276719	0.4641	5.79657	4.49554	NA	NA	NA	NA	HNRNPAB
gnl.UG.Ssc.S46877453	14	3966701	3966701-3966701	PD	cis	3.33088	68.0857	66.8287	19.0057	-1.01574	0.242993	0.3428	5.79457	4.49354	14	3957342	4012424	ENSSSCG00000009594	SPTLC1
gnl.UG.Ssc.S35169895	3	21495074	21495074-21495074	PD	NA	3.33042	31.8675	30.3989	22.7518	-0.743739	0.359	0.196	5.79603	4.495	NA	NA	NA	NA	TPST2
gnl.UG.Ssc.S17525143	10	4273933	2374067-4366917	CD	trans	3.33029	4.72428	2.69006	1.22278	0.317761	0.348302	0.3751	5.78753	4.4865	9	138793225	138899857	ENSSSCG00000015569	SWT1
gnl.UG.Ssc.S18550002	4	114804404	114804404-114804404	CD	NA	3.32974	5.76276	3.80766	0.0649599	0.511576	0.434588	0.2278	5.78794	4.48691	NA	NA	NA	NA	NA
gnl.UG.Ssc.S40459875	3	57371371	37370647-67954066	CD	NA	3.32667	6.05436	4.11994	3.67308	0.303033	-0.304115	0.4756	5.79657	4.49554	NA	NA	NA	NA	SOX2-OT
gnl.UG.Ssc.S35166275	3	11213750	10698128-25724214	OD	trans	3.32616	4.96331	2.95408	4.57131	-0.149289	0.291935	0.4194	5.79657	4.49554	7	65514295	65542464	ENSSSCG00000001929	PARP6
gnl.UG.Ssc.S35167127	5	89645922	80318867-90128642	OD	NA	3.32594	5.54545	3.57981	5.73719	-0.135034	0.346671	0.2851	5.79655	4.49552	NA	NA	NA	NA	SQRDL
gnl.UG.Ssc.S6030088	11	81096450	80880914-83086135	CD	NA	3.32594	4.87363	2.85689	0.275286	-0.506317	-0.471963	0.2475	5.7769	4.47587	NA	NA	NA	NA	FSD1L
gnl.UG.Ssc.S40115760	6	68267328	68267328-88964845	OD	trans	3.32422	4.51627	2.46858	5.28664	-0.0207015	-0.443056	0.201	5.79397	4.49294	6	50100687	50106251	ENSSSCG00000003144	BAX
gnl.UG.Ssc.S40013647	3	37689386	20226221-105110396	CD	trans	3.32357	4.83561	2.81822	0.202441	0.468163	0.42317	0.2015	5.79657	4.49554	3	60805043	60844483	ENSSSCG00000008216	NA
gnl.UG.Ssc.S29978433	18	41863317	33303587-41863317	CD	NA	3.32344	4.68629	2.65571	0.155441	-0.477347	-0.411527	0.2697	5.7965	4.49547	NA	NA	NA	NA	NA
gnl.UG.Ssc.S35173661	5	104000831	104000831-104000831	OD	trans	3.32138	4.50378	2.45781	4.42888	-0.124552	0.300009	0.4264	5.79657	4.49554	14	50990976	51014415	ENSSSCG00000010017	SMTN
gnl.UG.Ssc.S17524853	1	112565331	33651390-124966328	OD	trans	3.32025	4.52941	2.48705	4.42938	-0.128919	0.311228	0.4284	5.79168	4.49065	14	34535264	34585176	ENSSSCG00000009831	CUX2
OVR01_0044_H03	6	36153453	21821235-36411207	OD	trans	3.31898	5.27231	3.29437	6.08369	-0.00464787	0.446609	0.2005	5.79657	4.49554	2	6231271	6235566	ENSSSCG00000013007	ZFPL1
gnl.UG.Ssc.S17526895	2	8632000	5561049-9739540	CD	NA	3.31689	5.11067	3.12259	1.68084	-0.280362	-0.302964	0.3851	5.79528	4.49425	NA	NA	NA	NA	NA
PTG01_0083_C09	4	29062542	20231698-71354777	OD	trans	3.30946	4.61146	2.58815	5.25526	0.106687	0.517982	0.2169	5.79657	4.49554	6	152692383	152701871	ENSSSCG00000029145	POMGNT1
OVRM1_0217_A05	8	135350939	2099632-139885963	OD	NA	3.30684	4.5993	2.57754	5.37293	0.02445	0.446104	0.2055	5.79657	4.49554	NA	NA	NA	NA	CCDC66
gnl.UG.Ssc.S19545856	11	25029796	23815370-85640695	CD	NA	3.30682	4.83401	2.83328	1.41964	0.352579	0.364875	0.363	5.77744	4.47641	NA	NA	NA	NA	ROBO2
OVRM1_0061_H03	2	157749166	153879927-157749166	OD	NA	3.30603	4.60512	2.58473	2.87796	-0.217241	-0.287614	0.4985	5.79657	4.49554	NA	NA	NA	NA	NDNL2
gnl.UG.Ssc.S23213539	3	21126379	21126379-21126379	PD	NA	3.3057	23.6935	22.1703	4.19137	-0.677343	0.220942	0.4617	5.79657	4.49554	NA	NA	NA	NA	LCMT1
gnl.UG.Ssc.S35169971	17	36387032	36387032-36432789	OD	NA	3.30535	4.65114	2.6355	5.43725	0.0101444	0.490045	0.2198	5.78058	4.47955	NA	NA	NA	NA	SPTBN2
gnl.UG.Ssc.S35167701	8	7791825	7791825-64688245	OD	NA	3.30246	5.21169	3.24581	5.99697	0.037094	0.467826	0.1837	5.79594	4.49491	NA	NA	NA	NA	NA
gnl.UG.Ssc.S46875722	3	71272011	11960567-112380399	CD	trans	3.30245	4.56909	2.5489	0.898993	0.322845	0.33756	0.3083	5.79657	4.49554	X	64630298	64639396	ENSSSCG00000012400	SNX3
gnl.UG.Ssc.S46878347	5	52629875	10353880-109990527	OD	trans	3.30181	4.8204	2.82361	2.47034	0.25966	0.335042	0.4299	5.7851	4.48407	7	55050018	55108571	ENSSSCG00000001782	FAM108C1
gnl.UG.Ssc.S35170355	15	22841929	22841929-90919817	CD	trans	3.30103	5.42723	3.47833	0.162332	-0.432969	-0.380969	0.2542	5.79657	4.49554	X	38727726	38730034	ENSSSCG00000025447	MID1IP1
gnl.UG.Ssc.S35173562	9	58108396	51965451-61510691	OD	trans	3.29799	4.77907	2.78244	5.13126	-0.118461	0.39606	0.3617	5.77437	4.47334	11	230115	288910	ENSSSCG00000009276	XPO4
gnl.UG.Ssc.S26734756	5	4599327	2748616-17949392	OD	NA	3.29692	4.50094	2.47944	2.414	-0.247243	-0.351057	0.4408	5.7777	4.47667	NA	NA	NA	NA	FNBP4
gnl.UG.Ssc.S26435227	11	52288226	52288226-52288226	PD	NA	3.29669	20.0052	18.4464	14.0117	-0.581057	0.363095	0.2132	5.79657	4.49554	NA	NA	NA	NA	NDFIP2
ITT01_0018_F06	11	3416038	3416038-84319272	OD	NA	3.29666	4.60729	2.59666	5.39126	0.00233063	-0.413078	0.2318	5.79639	4.49536	NA	NA	NA	NA	INVS
gnl.UG.Ssc.S6075823	1	262039871	157914400-311308461	OD	NA	3.29644	4.57495	2.56149	5.28914	0.0470653	-0.365863	0.307	5.79657	4.49554	NA	NA	NA	NA	NA
gnl.UG.Ssc.S35168953	7	123208314	27999311-123208314	OD	NA	3.29622	4.82048	2.82951	5.08085	-0.105177	0.31125	0.3816	5.79644	4.49541	NA	NA	NA	NA	SMAD9
gnl.UG.Ssc.S46878703	7	134540651	18545282-134683639	OD	trans	3.29579	4.93487	2.95399	5.24794	0.112395	-0.323395	0.3438	5.79644	4.49541	7	73199745	73302724	ENSSSCG00000001971	HECTD1
SKNB1_0077_C10	7	22263227	6727088-90110336	CD	NA	3.29561	4.91427	2.93165	1.91153	0.336325	0.382132	0.4143	5.77137	4.47034	NA	NA	NA	NA	LY6G6C
gnl.UG.Ssc.S40482181	6	89203581	23836861-93080132	CD	NA	3.29515	4.53269	2.51632	0.00442121	-0.696908	-0.595765	0.1428	5.78944	4.48841	NA	NA	NA	NA	NA
gnl.UG.Ssc.S35166797	4	140077390	136627421-141353361	OD	NA	3.29491	5.26396	3.30954	3.66293	-0.257738	-0.382695	0.497	5.76456	4.46353	NA	NA	NA	NA	FAM214A
gnl.UG.Ssc.S23699913	17	27471326	20631316-31363417	OD	NA	3.29414	4.53281	2.51742	4.72695	0.116268	-0.346575	0.3806	5.78323	4.4822	NA	NA	NA	NA	SLC39A11
gnl.UG.Ssc.S16762581	3	47378816	5375306-102155060	OD	trans	3.29313	4.50727	2.49063	3.98033	0.164745	-0.310673	0.4389	5.79657	4.49554	14	53363490	53366597	ENSSSCG00000010073	CHCHD10
gnl.UG.Ssc.S23763873	12	27612192	6882971-27612192	OD	NA	3.29288	4.69418	2.69545	3.8526	0.181107	-0.293594	0.4786	5.79657	4.49554	NA	NA	NA	NA	SDC4
gnl.UG.Ssc.S6667439	2	137241803	88955962-140359021	OD	trans	3.29246	4.83207	2.84582	4.49112	0.148723	-0.339398	0.4074	5.7852	4.48417	8	12329454	12351892	ENSSSCG00000029508	NA
gnl.UG.Ssc.S52895230	6	55763196	36910535-55763196	PD	trans	3.29233	6.64757	4.78007	0.413414	0.760821	0.556725	0.3214	5.76638	4.46535	6	50305907	50309892	ENSSSCG00000003165	NA
gnl.UG.Ssc.S6075099	1	301183660	110118325-314869351	OD	NA	3.29227	4.4759	2.4565	3.39722	-0.223841	0.369006	0.497	5.76969	4.46866	NA	NA	NA	NA	C6orf108
gnl.UG.Ssc.S35164251	8	76812838	76812838-76812838	OD	NA	3.29193	4.57327	2.56425	2.49212	0.238761	0.300485	0.4637	5.79657	4.49554	NA	NA	NA	NA	ISCU
ITT01_0049_B01	10	54458532	54458532-54458532	OD	NA	3.29121	4.83859	2.85425	4.38978	-0.152853	0.290313	0.4129	5.79657	4.49554	NA	NA	NA	NA	BCKDHA
gnl.UG.Ssc.S6057607	7	122615408	52587993-129886459	CD	trans	3.29104	5.28415	3.33505	0.306719	-0.442721	-0.377179	0.2642	5.79657	4.49554	13	73293302	73314063	ENSSSCG00000011562	EMC3
gnl.UG.Ssc.S40155098	9	74041707	30292332-74041707	OD	NA	3.29098	4.9301	2.95367	5.56061	-0.0800826	0.434978	0.1776	5.79563	4.4946	NA	NA	NA	NA	NA
gnl.UG.Ssc.S17509965	6	1666280	1666280-1666280	PD	NA	3.28915	54.7283	53.4431	15.4424	-0.883395	0.250191	0.3587	5.79642	4.49539	NA	NA	NA	NA	NA
gnl.UG.Ssc.S46880291	11	81175288	81140434-81175288	OD	trans	3.28895	4.88552	2.90744	5.56021	0.056683	-0.353459	0.2537	5.79653	4.4955	4	440591	453149	ENSSSCG00000025116	TONSL
gnl.UG.Ssc.S46876473	14	101145595	46408884-108892579	CD	trans	3.28843	4.54847	2.54027	1.39082	0.372286	0.385748	0.3985	5.77525	4.47422	14	54512217	54522916	ENSSSCG00000010114	DGCR14
gnl.UG.Ssc.S39982778	14	15277391	10994010-16866265	CD	NA	3.28828	5.98092	4.08013	1.2651	-0.312853	-0.304239	0.3935	5.7962	4.49517	NA	NA	NA	NA	NA
gnl.UG.Ssc.S35164729	4	111730747	13874385-120344002	CD	trans	3.28732	5.17828	3.22508	0.272139	0.483857	0.388164	0.2647	5.79612	4.49509	4	101959961	101966042	ENSSSCG00000006472	CRABP2
gnl.UG.Ssc.S35165430	6	8719089	7305244-8719089	OD	trans	3.28669	4.7132	2.72248	4.28555	0.155051	-0.290814	0.4552	5.79624	4.49521	1	302600679	302605199	ENSSSCG00000005638	LCN2
gnl.UG.Ssc.S46877934	2	12524788	12524788-13621851	CD	trans	3.28646	4.7369	2.74852	3.15804	0.251888	0.287527	0.4495	5.79657	4.49554	7	36725707	36795310	ENSSSCG00000001556	MAPK14
gnl.UG.Ssc.S35168513	11	24196781	21861378-24196781	PD	NA	3.28532	42.8134	41.4653	2.2366	0.893738	0.201669	0.4642	5.79657	4.49554	NA	NA	NA	NA	SLC25A14
gnl.UG.Ssc.S35171133	10	9594206	7929400-32008178	OD	trans	3.28488	4.59162	2.59155	3.3689	-0.19526	0.285656	0.489	5.79657	4.49554	2	30746364	30772910	ENSSSCG00000013315	EIF3M
gnl.UG.Ssc.S46880795	8	144423490	143938896-145426151	OD	NA	3.28412	5.36781	3.43167	4.5038	0.182976	-0.326887	0.4323	5.78732	4.48629	NA	NA	NA	NA	ATL1
gnl.UG.Ssc.S20948340	3	2882816	2882816-2882816	CD	trans	3.28344	4.56007	2.55844	0.661867	-0.343775	-0.360333	0.2716	5.79463	4.4936	GL892811.1	3129	7799	ENSSSCG00000020909	UPF2
gnl.UG.Ssc.S18378635	6	71877309	71877309-71877309	PD	trans	3.28003	37.9876	36.6138	20.7114	-0.955065	0.313034	0.2294	5.79464	4.49361	6	64634414	64644536	ENSSSCG00000003403	APITD1
gnl.UG.Ssc.S23769468	1	43128805	1166552-313170644	CD	trans	3.27888	4.6557	2.66763	0.487296	-0.421476	-0.384459	0.3192	5.79041	4.48938	13	28792694	28844085	ENSSSCG00000011284	NKTR
gnl.UG.Ssc.S35173221	1	314949239	249903820-314949239	CD	trans	3.27653	4.52595	2.52813	0.00677487	0.647833	0.562901	0.1419	5.79657	4.49554	3	42196741	42199790	ENSSSCG00000008035	GFER
ITT01_0039_E06	15	98103880	42956851-117834922	CD	trans	3.2756	4.87883	2.91353	0.934846	0.440046	0.399514	0.3953	5.77819	4.47716	7	48248958	48286177	ENSSSCG00000001724	MEP1A
gnl.UG.Ssc.S50181168	16	9279173	9279173-10985374	OD	NA	3.27426	4.68079	2.69978	4.99422	-0.111576	0.313285	0.3657	5.79657	4.49554	NA	NA	NA	NA	ACTB
gnl.UG.Ssc.S24318161	1	101903535	101903535-101903535	PD	trans	3.27405	15.6465	14.0443	2.48199	0.786885	0.263413	0.4786	5.79657	4.49554	14	41196286	41208970	ENSSSCG00000009881	OAS2
gnl.UG.Ssc.S40153466	7	49094316	34273092-53190798	CD	NA	3.27284	5.59914	3.68991	3.80871	-0.249054	0.288236	0.4313	5.79657	4.49554	NA	NA	NA	NA	NA
gnl.UG.Ssc.S23760463	7	37231172	20439045-134255724	OD	trans	3.27221	4.83984	2.87485	4.98554	0.119185	-0.315774	0.3831	5.79657	4.49554	6	88029072	88403179	ENSSSCG00000003654	MACF1
gnl.UG.Ssc.S23760463	13	159112745	2456236-199639080	OD	trans	3.27221	4.83984	2.87485	4.98554	0.119185	-0.315774	0.3831	5.79657	4.49554	6	88029072	88403179	ENSSSCG00000003654	MACF1
gnl.UG.Ssc.S35169591	16	23353593	21427378-67589168	CD	trans	3.2699	4.72423	2.75155	0.0335547	0.47934	0.419402	0.2393	5.79657	4.49554	13	73159045	73164638	ENSSSCG00000011552	ARPC4
gnl.UG.Ssc.S18387869	13	167755432	149809071-199803038	CD	NA	3.26813	5.11939	3.18098	0.162973	-0.495183	-0.436999	0.2018	5.79653	4.4955	NA	NA	NA	NA	FSIP2
gnl.UG.Ssc.S26734598	14	81355219	61392246-129849565	OD	NA	3.26525	6.10827	4.23766	6.5232	0.123107	-0.397756	0.2383	5.79266	4.49163	NA	NA	NA	NA	NA
MLN01_0073_H01	9	22965566	22965566-24073118	OD	trans	3.26312	5.33641	3.41898	4.95239	0.157597	-0.297404	0.405	5.79657	4.49554	3	43250505	43259402	ENSSSCG00000030143	OGN
gnl.UG.Ssc.S26720427	11	84319272	16554877-84319272	OD	NA	3.26281	4.72119	2.75542	5.33279	-0.114105	-0.510595	0.1945	5.79564	4.49461	NA	NA	NA	NA	NA
gnl.UG.Ssc.S35165129	3	128354675	128354675-128354675	OD	NA	3.26143	5.4118	3.50133	5.85652	-0.103793	0.338304	0.3214	5.79657	4.49554	NA	NA	NA	NA	PSMB8
gnl.UG.Ssc.S46876649	14	28483863	28483863-58940195	OD	trans	3.25831	7.35848	5.55612	7.78017	0.19415	-0.484113	0.1657	5.79657	4.49554	14	42881477	42890287	ENSSSCG00000009907	GATC
gnl.UG.Ssc.S40154544	10	9818909	9818909-9818909	PD	NA	3.2548	13.85	12.2335	3.07931	0.496553	0.239717	0.4965	5.79657	4.49554	NA	NA	NA	NA	GSTP1
gnl.UG.Ssc.S35165922	6	68141010	67141698-70526281	PD	trans	3.25388	14.6546	13.0541	0.0261685	0.769328	0.293351	0.2831	5.79657	4.49554	6	65703149	65714899	ENSSSCG00000022401	AGTRAP
gnl.UG.Ssc.S19540375	9	29845383	29100716-118721067	OD	trans	3.2528	4.65859	2.6974	2.48477	-0.218907	-0.284127	0.4075	5.79657	4.49554	1	180698265	180747256	ENSSSCG00000004927	CLPX
PTG01_0100_F12	7	11979563	5677993-29653194	OD	trans	3.25165	4.79075	2.84237	3.08792	0.200569	0.278205	0.4925	5.79657	4.49554	9	144948062	144975948	ENSSSCG00000028293	RCOR3
LVR01_0009_A03	15	142855440	7579316-144330385	OD	trans	3.25107	4.74722	2.79566	5.48875	-0.0383861	0.36487	0.2701	5.79657	4.49554	4	104889209	104898793	ENSSSCG00000022107	CHTOP
gnl.UG.Ssc.S35173877	7	129898714	9350556-131372453	OD	trans	3.25103	4.71346	2.75897	4.6997	0.132989	-0.303375	0.392	5.79657	4.49554	12	8026416	8041000	ENSSSCG00000017248	FAM104A
gnl.UG.Ssc.S17518514	17	60017456	51007646-64491697	CD	NA	3.25099	4.50915	2.5358	1.23174	-0.289053	-0.31639	0.3418	5.79492	4.49389	NA	NA	NA	NA	NA
gnl.UG.Ssc.S35173330	1	287348708	287348708-287348708	PD	trans	3.24853	14.2202	12.6167	3.21251	-0.744142	0.229048	0.4846	5.79649	4.49546	13	55733974	55875266	ENSSSCG00000011511	FRMD4B
gnl.UG.Ssc.S35174054	15	33875720	20588123-37416839	OD	trans	3.24804	4.83794	2.89723	2.20536	0.223448	0.28558	0.4358	5.79657	4.49554	9	599874	606646	ENSSSCG00000014574	AKIP1
gnl.UG.Ssc.S46878333	1	298812587	291322786-298812587	CD	trans	3.24664	5.22899	3.3203	1.25944	-0.328355	-0.32178	0.3582	5.79657	4.49554	7	57270687	57287324	ENSSSCG00000001799	0
OVR01_0040_A03	14	121556717	114848572-123409339	OD	NA	3.24478	4.69344	2.74335	5.40474	-0.0846482	-0.5898	0.164	5.78154	4.48051	NA	NA	NA	NA	FAM21A
gnl.UG.Ssc.S23762608	6	125996452	68263560-133743176	CD	trans	3.244	4.49474	2.52664	0.448756	0.537802	0.501076	0.2542	5.76515	4.46412	1	271654112	271660594	ENSSSCG00000027974	MRPL50
gnl.UG.Ssc.S35169709	5	107692738	15623093-109176740	OD	trans	3.24361	4.53501	2.57171	4.9214	0.0928142	-0.314608	0.3259	5.79657	4.49554	14	124814219	124872796	ENSSSCG00000010606	SLK
gnl.UG.Ssc.S35170463	13	15350969	14131186-173838695	CD	trans	3.2428	6.79055	4.97752	1.10325	0.342474	0.304063	0.3707	5.79646	4.49543	GL893256.1	4716	9422	ENSSSCG00000026368	CRTAP
gnl.UG.Ssc.S18377485	5	1198942	1198942-68149464	OD	trans	3.24155	4.61856	2.66499	5.03855	0.0998466	-0.358892	0.3682	5.78388	4.48285	8	11290602	11543431	ENSSSCG00000029227	LDB2
gnl.UG.Ssc.S35171867	7	5802801	5802801-125147818	OD	trans	3.23767	4.54321	2.58675	4.75096	-0.107266	0.305633	0.3719	5.79657	4.49554	6	47824454	47834181	ENSSSCG00000022545	CALML3
gnl.UG.Ssc.S35165506	6	87386191	22138877-103034132	CD	NA	3.23557	5.4194	3.53522	1.64832	0.345738	0.29571	0.4075	5.79549	4.49446	NA	NA	NA	NA	OSCP1
gnl.UG.Ssc.S40483168	9	144064214	5961665-145741293	OD	NA	3.23509	4.5773	2.62667	5.35971	0.00369389	-0.385361	0.257	5.79637	4.49534	NA	NA	NA	NA	NA
gnl.UG.Ssc.S50168971	3	125777714	122822998-129313976	OD	trans	3.23433	4.6451	2.70147	5.42048	-0.0184258	0.365944	0.2607	5.79657	4.49554	9	49590648	49603900	ENSSSCG00000024027	PAFAH1B2
gnl.UG.Ssc.S39933501	5	18489588	18489588-37350423	CD	NA	3.23418	4.50597	2.54951	0.215124	0.619472	0.516311	0.2343	5.79589	4.49486	NA	NA	NA	NA	NA
gnl.UG.Ssc.S35173247	4	97196409	97196409-97196409	CD	trans	3.23242	6.68437	4.87629	0.856356	-0.376963	-0.306504	0.3597	5.79646	4.49543	2	11288411	11331895	ENSSSCG00000013124	PATL1
gnl.UG.Ssc.S35172031	13	29181766	27823032-29294141	PD	cis	3.22873	22.9739	21.5158	7.36189	-0.702472	0.270315	0.3473	5.79544	4.49441	13	28523492	28605085	ENSSSCG00000011278	TRAK1
gnl.UG.Ssc.S35172626	16	78865358	73168167-81291053	OD	cis	3.22717	5.04157	3.1383	4.40012	0.173275	-0.282008	0.4062	5.79657	4.49554	16	78291878	78338637	ENSSSCG00000017091	TNIP1
OVR01_0040_A03	5	99027252	89272896-99027252	OD	NA	3.22609	4.86411	2.94765	4.88441	0.148885	-0.355815	0.3856	5.78154	4.48051	NA	NA	NA	NA	FAM21A
AMP01_0036_F12	2	121089544	121032595-123601333	PD	NA	3.22526	21.6549	20.1843	3.03731	-0.888933	0.217607	0.4871	5.79644	4.49541	NA	NA	NA	NA	REEP5
gnl.UG.Ssc.S35166751	7	123208314	118035096-123208314	OD	trans	3.22509	4.55866	2.61647	4.80343	0.113158	-0.306014	0.3816	5.79657	4.49554	2	147068043	147090813	ENSSSCG00000026606	PAIP2
gnl.UG.Ssc.S26712091	7	53707250	53371767-56199605	CD	trans	3.22421	4.72142	2.7948	2.21478	-0.291324	-0.305165	0.4756	5.79456	4.49353	9	62806124	62809058	ENSSSCG00000015242	NFRKB
gnl.UG.Ssc.S46880782	1	22374360	21209928-34225991	OD	trans	3.22139	5.03632	3.13844	5.79983	0.0401712	-0.395265	0.2338	5.7965	4.49547	1	202628100	202674802	ENSSSCG00000005039	STYX
OVRM1_0150_E07	11	21520020	15256004-23432957	OD	trans	3.2207	4.58498	2.64969	5.20995	0.0764149	-0.347644	0.2714	5.79657	4.49554	18	56848455	56857584	ENSSSCG00000025060	MRPL32
gnl.UG.Ssc.S40100658	8	17213560	15408835-18065026	OD	NA	3.22065	4.4861	2.54141	5.23423	-0.0431198	-0.469221	0.2287	5.78667	4.48564	NA	NA	NA	NA	CSMD2
OVRM1_0137_C09	13	22684073	20306030-35291988	OD	trans	3.21925	5.01513	3.11772	2.95644	-0.239291	-0.324136	0.4626	5.78213	4.4811	7	4858011	4882358	ENSSSCG00000001024	RIOK1
gnl.UG.Ssc.S18388172	9	143328739	12047117-144438697	OD	NA	3.21861	4.61265	2.68203	5.3956	0.00830276	-0.419093	0.2224	5.79614	4.49511	NA	NA	NA	NA	GRIP1
gnl.UG.Ssc.S35172483	5	73789229	3786565-82988313	OD	NA	3.21599	5.02391	3.13049	5.73926	-0.0971715	-0.641802	0.08821	5.79646	4.49543	NA	NA	NA	NA	NA
gnl.UG.Ssc.S40416220	3	19615809	17634072-139812530	OD	NA	3.21539	4.5742	2.64332	2.95856	-0.235836	-0.286623	0.4886	5.79542	4.49439	NA	NA	NA	NA	NA
gnl.UG.Ssc.S18547311	12	8402436	8013844-8402436	CD	trans	3.21345	5.55884	3.70595	0.64849	-0.357198	-0.318463	0.3587	5.79657	4.49554	2	60617975	60624203	ENSSSCG00000013862	MED26
gnl.UG.Ssc.S34523002	1	280033427	276846354-283136491	PD	trans	3.21261	9.34049	7.65578	5.59172	-0.406079	0.324158	0.3552	5.7819	4.48087	1	283049933	283120707	ENSSSCG00000005459	KIAA0368
gnl.UG.Ssc.S31118988	17	2842626	225622-5266345	OD	NA	3.21075	4.58014	2.65454	4.63547	-0.127561	0.30985	0.3095	5.79649	4.49546	NA	NA	NA	NA	NA
gnl.UG.Ssc.S40161608	12	26334526	25021672-41841267	OD	trans	3.21027	5.31839	3.4525	4.99033	0.181023	-0.344262	0.403	5.78231	4.48128	1	145978732	145995732	ENSSSCG00000004774	IVD
gnl.UG.Ssc.S46876953	14	103775966	79124234-134499250	CD	trans	3.21015	4.48733	2.55321	0.28683	-0.543999	-0.506193	0.2395	5.77118	4.47015	14	108701140	108789588	ENSSSCG00000010437	PAPSS1
gnl.UG.Ssc.S35169205	2	153478515	153478515-154116865	OD	NA	3.20833	5.07145	3.18936	5.13682	0.133406	-0.306929	0.3881	5.79566	4.49463	NA	NA	NA	NA	ATF5
gnl.UG.Ssc.S40494534	3	76844137	52896231-109964781	OD	NA	3.20824	4.91782	3.02381	5.59846	0.0755616	-0.375586	0.2328	5.79657	4.49554	NA	NA	NA	NA	NA
SPL01_0043_B12	10	54584979	47387808-54584979	CD	trans	3.20775	4.81107	2.90878	0.619366	0.370816	0.333004	0.3441	5.79638	4.49535	14	121703008	121708344	ENSSSCG00000022429	KAZALD1
gnl.UG.Ssc.S40214866	15	12155691	11298143-121626843	OD	NA	3.20632	4.86621	2.96994	4.95753	0.153073	-0.317221	0.3985	5.79657	4.49554	NA	NA	NA	NA	NA
MLN01_0089_B04	7	64542272	7585470-94148758	OD	NA	3.20152	4.52689	2.60556	4.69025	0.128789	-0.345104	0.4101	5.78678	4.48575	NA	NA	NA	NA	ATP5I
TCH01_0045_B01	1	36145839	31466142-311351558	CD	NA	3.20127	4.74073	2.8388	0.319753	0.512771	0.480471	0.257	5.76972	4.46869	NA	NA	NA	NA	ZNF652
gnl.UG.Ssc.S35174215	7	29960357	24777963-118320911	OD	NA	3.20031	5.70596	3.87564	6.04197	-0.126772	0.380708	0.322	5.78519	4.48416	NA	NA	NA	NA	ZNF146
gnl.UG.Ssc.S35165573	14	83671550	4635326-84106628	OD	NA	3.19966	4.89769	3.01069	5.68315	-0.0259343	0.424246	0.2527	5.79657	4.49554	NA	NA	NA	NA	RBM4B
gnl.UG.Ssc.S35164673	7	111734102	7826170-122798672	CD	trans	3.19899	4.57168	2.65725	0.676316	0.430997	0.347707	0.2616	5.79657	4.49554	1	201953125	201970820	ENSSSCG00000005029	C14orf166
DCI01_0078_D03	7	120223503	7981170-120223503	CD	NA	3.19881	4.638	2.72978	0.570377	0.366075	0.34598	0.2995	5.79657	4.49554	NA	NA	NA	NA	NA
ITT01_0103_F01	14	8775522	8775522-8775522	CD	trans	3.19858	4.7709	2.87433	0.404896	0.459956	0.438092	0.2383	5.77346	4.47243	3	125988735	125994234	ENSSSCG00000008601	SDC1
THY01_0093_C05	12	21742885	21742885-21742885	OD	cis	3.19767	6.05089	4.24362	6.52257	0.121518	-0.382988	0.313	5.789	4.48797	12	21842637	21846419	ENSSSCG00000028522	KRT10
gnl.UG.Ssc.S23759538	1	122470014	55927792-122470014	CD	NA	3.19666	4.52682	2.61059	1.6781	-0.308706	-0.314351	0.3682	5.79644	4.49541	NA	NA	NA	NA	PPARGC1A
PTG01_0058_H06	17	41226447	28573635-50152171	OD	NA	3.19596	4.80211	2.91097	3.52153	-0.182958	0.281863	0.4905	5.79657	4.49554	NA	NA	NA	NA	USP13
gnl.UG.Ssc.S35167235	15	139327170	132271433-141355395	OD	NA	3.19421	4.82353	2.93595	5.30024	0.0826484	-0.327057	0.3149	5.79657	4.49554	NA	NA	NA	NA	NA
gnl.UG.Ssc.S18358909	8	143946126	19223248-147002408	OD	NA	3.19397	4.52715	2.61369	4.11752	0.140365	-0.291063	0.4356	5.79566	4.49463	NA	NA	NA	NA	NA
THY01_0111_B04	6	17917275	16815726-144414426	OD	trans	3.19339	4.51914	2.60553	3.11834	0.191656	0.281591	0.4846	5.79657	4.49554	7	128677827	128702925	ENSSSCG00000002516	WARS
gnl.UG.Ssc.S5999924	11	3630064	3630064-3630064	OD	trans	3.19337	5.10289	3.23817	4.48067	0.156761	-0.290012	0.4029	5.79584	4.49481	13	38212236	38272256	ENSSSCG00000011454	SFMBT2
gnl.UG.Ssc.S39810960	11	70080528	68703584-70080528	PD	NA	3.19316	4.7431	2.8498	0.362627	0.716678	0.571642	0.1826	5.79652	4.49549	NA	NA	NA	NA	CPSF6
PTG01_0011_C12	11	54480280	54480280-68887621	OD	NA	3.19295	4.80859	2.92102	4.60225	0.145108	-0.299458	0.3915	5.79634	4.49531	NA	NA	NA	NA	NA
gnl.UG.Ssc.S19542735	7	40029052	38120520-41671928	OD	NA	3.1914	4.8722	2.99144	4.46473	-0.154858	0.293637	0.3965	5.79517	4.49414	NA	NA	NA	NA	KLF12
gnl.UG.Ssc.S23212969	18	38640641	12083034-38640641	OD	NA	3.19127	4.70424	2.8095	5.12868	-0.12461	0.32318	0.2618	5.79657	4.49554	NA	NA	NA	NA	COA5
gnl.UG.Ssc.S35167124	6	72847504	10012272-117892357	OD	NA	3.1907	4.6105	2.708	3.00424	-0.210845	-0.289782	0.499	5.79281	4.49178	NA	NA	NA	NA	APOPT1
gnl.UG.Ssc.S18358331	12	40020679	27962121-42922812	OD	NA	3.18964	6.22719	4.43808	6.89517	-0.100409	0.471386	0.2483	5.77549	4.47446	NA	NA	NA	NA	MMD
gnl.UG.Ssc.S35173107	14	136687406	136424376-139323621	CD	NA	3.18753	6.04975	4.25225	2.59662	0.269728	0.274449	0.4791	5.79657	4.49554	NA	NA	NA	NA	PHB
gnl.UG.Ssc.S40313534	2	125624966	111543290-126061630	CD	trans	3.18523	4.72882	2.84231	0.0707551	-0.548321	-0.479712	0.1935	5.79657	4.49554	8	93091614	93115467	ENSSSCG00000020711	RAB33B
gnl.UG.Ssc.S6064874	7	15145869	14692232-27300895	OD	NA	3.18152	4.83827	2.96464	5.62278	-0.0263343	-0.475901	0.2398	5.78336	4.48233	NA	NA	NA	NA	SSB
AMP01_0071_C03	9	12691365	11645911-14551861	OD	NA	3.18064	4.8019	2.92616	3.79178	-0.176227	0.29964	0.4391	5.7912	4.49017	NA	NA	NA	NA	GOSR1
gnl.UG.Ssc.S18380942	10	65438854	62768192-66572497	OD	NA	3.18033	5.05117	3.1956	4.70484	-0.141733	0.294361	0.4028	5.79657	4.49554	NA	NA	NA	NA	UNC13B
UTR01_0105_F03	4	96479166	87138134-102790789	OD	NA	3.17983	5.07659	3.22345	3.2287	0.223975	-0.319159	0.4861	5.78631	4.48528	NA	NA	NA	NA	IARS
gnl.UG.Ssc.S40266710	6	27658144	24530069-86536334	CD	NA	3.17962	4.85286	2.98238	1.93491	-0.255469	-0.290204	0.4229	5.79525	4.49422	NA	NA	NA	NA	NA
gnl.UG.Ssc.S6025779	15	132271433	37279839-139327170	OD	NA	3.17908	4.60389	2.71262	4.9817	-0.111886	0.331708	0.2856	5.79656	4.49553	NA	NA	NA	NA	UNC5A
gnl.UG.Ssc.S19545848	9	152109779	151986166-153309010	CD	NA	3.17889	4.54329	2.64668	0.086605	-0.509538	-0.442552	0.1995	5.79641	4.49538	NA	NA	NA	NA	NA
gnl.UG.Ssc.S31123943	4	93480090	8537988-132686013	CD	NA	3.17793	4.83408	2.96376	0.110642	-0.533951	-0.431931	0.2298	5.79486	4.49383	NA	NA	NA	NA	NA
gnl.UG.Ssc.S22423485	7	9526154	5073862-124941962	OD	trans	3.17634	4.64279	2.75777	4.32684	-0.157989	0.284721	0.4163	5.79653	4.4955	4	56190397	56200944	ENSSSCG00000006141	CA3
ITT01_0026_E10	1	309125803	308971674-309125803	A	trans	3.17599	33.2761	31.9635	2.55239	-1.00704	0.197891	0.494	5.79657	4.49554	6	51715382	51723174	ENSSSCG00000022906	NA
gnl.UG.Ssc.S18553158	12	49872027	9585899-49872027	CD	NA	3.17556	4.73903	2.86316	0.259779	-0.439811	-0.369911	0.2781	5.79657	4.49554	NA	NA	NA	NA	NA
gnl.UG.Ssc.S29469955	11	8012239	8012239-9520284	OD	NA	3.17461	4.66144	2.7798	3.27797	0.201432	-0.2885	0.4841	5.79442	4.49339	NA	NA	NA	NA	CD163
gnl.UG.Ssc.S40074871	13	40902601	30523655-40902601	PD	NA	3.174	5.25081	3.41621	0.176297	0.743061	0.555786	0.1313	5.79624	4.49521	NA	NA	NA	NA	NA
gnl.UG.Ssc.S26729177	2	102102570	83903786-140066357	OD	NA	3.17071	5.77571	3.97891	5.28204	-0.20235	0.373574	0.3445	5.7877	4.48667	NA	NA	NA	NA	AFF4
gnl.UG.Ssc.S35164608	1	60028739	48539442-299444967	OD	trans	3.17024	4.70104	2.82723	4.05377	0.182733	-0.315598	0.4025	5.78873	4.4877	3	45571111	45617805	ENSSSCG00000008097	TTL
gnl.UG.Ssc.S23775891	6	141841405	108870601-143740794	CD	NA	3.17005	4.80309	2.93816	2.73382	0.242539	0.274484	0.497	5.79657	4.49554	NA	NA	NA	NA	NA
gnl.UG.Ssc.S6041853	12	42939598	40217729-43330452	OD	NA	3.16964	4.54089	2.65314	3.70457	0.201306	-0.364071	0.4965	5.77289	4.47186	NA	NA	NA	NA	NA
gnl.UG.Ssc.S39891360	7	90912733	60239151-99842294	CD	NA	3.16914	6.08091	4.30338	1.9928	0.363283	0.322923	0.4607	5.7914	4.49037	NA	NA	NA	NA	NA
gnl.UG.Ssc.S35166801	7	83377071	13822660-83377071	OD	trans	3.16902	4.96623	3.11546	4.43219	0.174789	-0.290918	0.398	5.79657	4.49554	1	268013289	268037409	ENSSSCG00000005372	ANP32A
gnl.UG.Ssc.S35166132	11	29964424	4751774-68703584	CD	trans	3.16845	4.76775	2.90148	0.687676	-0.374977	-0.335076	0.282	5.79655	4.49552	12	41690124	41712782	ENSSSCG00000026646	RFFL
gnl.UG.Ssc.S35167482	5	10759678	7308984-26746637	OD	trans	3.16705	4.58914	2.70875	4.70857	-0.107566	0.300406	0.3687	5.79652	4.49549	15	75451998	75529953	ENSSSCG00000015889	TANK
gnl.UG.Ssc.S6055104	14	138428984	8929033-152565350	OD	NA	3.16463	4.78782	2.92708	4.31853	-0.151259	0.286276	0.393	5.79657	4.49554	NA	NA	NA	NA	ATP5G1
gnl.UG.Ssc.S23768495	4	21818546	21818546-37075599	OD	trans	3.16404	11.6034	10.0254	11.5996	0.282494	-0.508276	0.1569	5.79657	4.49554	4	39764915	39768384	ENSSSCG00000021180	POLR2K
gnl.UG.Ssc.S35174219	11	79567420	9980144-79567420	CD	trans	3.15929	4.76751	2.91045	0.0686722	0.498162	0.426292	0.2025	5.79657	4.49554	1	62558689	62588854	ENSSSCG00000004304	SLC35A1
gnl.UG.Ssc.S40154978	17	59640502	59640502-59640502	OD	NA	3.15661	4.83529	2.98653	4.73142	0.149843	-0.293756	0.3517	5.79657	4.49554	NA	NA	NA	NA	NA
gnl.UG.Ssc.S35165347	17	4491131	4491131-11026407	OD	NA	3.15642	4.78287	2.92999	5.32127	-0.0791512	0.337258	0.2632	5.79656	4.49553	NA	NA	NA	NA	DNAJC1
gnl.UG.Ssc.S23697990	1	44720402	13345867-44720402	PD	trans	3.1559	7.33749	5.63414	0.801819	0.419492	0.320674	0.4085	5.78821	4.48718	1	15717419	15728499	ENSSSCG00000004077	FBXO5
gnl.UG.Ssc.S46878066	8	113280402	113280402-113280402	CD	NA	3.15436	4.77427	2.92275	0.00897329	0.527822	0.426313	0.2358	5.79657	4.49554	NA	NA	NA	NA	ABCF1
gnl.UG.Ssc.S35174002	14	15888733	15888733-15888733	OD	trans	3.15419	6.23912	4.48476	5.60204	-0.231872	0.321819	0.3224	5.79657	4.49554	10	15889618	15908449	ENSSSCG00000010858	SDE2
gnl.UG.Ssc.S16517655	1	142736567	142736567-217096060	OD	trans	3.15374	4.69647	2.83881	4.2893	0.193893	-0.365844	0.3985	5.77096	4.46993	X	124342367	124358378	ENSSSCG00000026301	RAP2C
gnl.UG.Ssc.S35171453	10	72513357	66898636-72513357	CD	NA	3.15288	5.60365	3.81363	1.63249	-0.308888	-0.283525	0.4119	5.79657	4.49554	NA	NA	NA	NA	NFIB
gnl.UG.Ssc.S23691087	6	62823932	41583184-62823932	CD	NA	3.15225	4.87322	3.03191	0.652975	-0.412933	-0.335221	0.3234	5.79657	4.49554	NA	NA	NA	NA	INPP5E
gnl.UG.Ssc.S5998014	14	147464640	147464640-147464640	PD	NA	3.1521	5.01153	3.18121	0.0383721	0.543234	0.4093	0.2473	5.79378	4.49275	NA	NA	NA	NA	NA
gnl.UG.Ssc.S35168360	8	74491273	74491273-74491273	OD	NA	3.15012	4.81065	2.96641	5.46677	0.114128	0.552165	0.1738	5.79638	4.49535	NA	NA	NA	NA	ATP5SL
gnl.UG.Ssc.S35166948	12	37551446	6794157-41841267	OD	trans	3.1498	4.95965	3.12763	5.29558	0.105772	-0.316906	0.3169	5.79657	4.49554	12	27594683	27633765	ENSSSCG00000017593	UTP18
gnl.UG.Ssc.S18355351	15	126649404	126649404-126649404	OD	NA	3.14736	5.37067	3.57088	3.80477	0.22634	-0.286336	0.4755	5.79657	4.49554	NA	NA	NA	NA	NA
gnl.UG.Ssc.S40320306	16	31961254	29645155-35839844	PD	trans	3.14709	26.1858	24.8445	14.928	-1.01255	0.372586	0.1841	5.78409	4.48306	16	29290647	29291186	ENSSSCG00000016868	NA
gnl.UG.Ssc.S22278674	2	141969465	22969283-143176626	OD	NA	3.14569	4.59405	2.73552	5.26345	0.0704152	-0.434688	0.294	5.77251	4.47148	NA	NA	NA	NA	PDS5B
gnl.UG.Ssc.S18381115	18	26627380	13849670-43012691	OD	trans	3.14541	4.7047	2.85634	4.4248	-0.166408	0.284381	0.4005	5.79627	4.49524	12	39526044	39533556	ENSSSCG00000017685	CFDP1
gnl.UG.Ssc.S52128910	3	63920065	59465152-64247915	PD	trans	3.1446	11.1059	9.53387	6.21208	-0.419797	0.29064	0.3657	5.79649	4.49546	3	60588376	60607316	ENSSSCG00000008215	SMYD1
gnl.UG.Ssc.S23698036	6	3130922	3126262-40760438	CD	trans	3.14449	4.55629	2.6956	1.25133	-0.346096	-0.377264	0.3505	5.77672	4.47569	9	63746412	63746925	ENSSSCG00000015251	TMEM150B
gnl.UG.Ssc.S19550928	1	282312068	183771659-309125803	OD	trans	3.1435	4.69656	2.84942	3.54306	0.198947	-0.28941	0.4512	5.79365	4.49262	12	40620838	40711558	ENSSSCG00000026596	SYNRG
gnl.UG.Ssc.S5999689	12	2118343	2118343-3704627	PD	NA	3.14321	35.2686	34.0034	1.90407	0.820123	0.238871	0.499	5.79373	4.4927	NA	NA	NA	NA	NA
OVRM1_0158_D10	4	4220333	4220333-139080993	OD	NA	3.14283	4.65301	2.8028	4.87246	0.115991	-0.308515	0.3353	5.79657	4.49554	NA	NA	NA	NA	RNF220
gnl.UG.Ssc.S18328788	7	37333615	37333615-37333615	OD	NA	3.14195	5.92073	4.16151	6.05104	0.182507	-0.433952	0.3448	5.76398	4.46295	NA	NA	NA	NA	NA
gnl.UG.Ssc.S40161108	13	648061	119406-72277882	CD	trans	3.13915	5.0554	3.24141	1.66825	0.338893	0.355785	0.4358	5.77371	4.47268	12	63033651	63057951	ENSSSCG00000018051	NA
DCI01_0012_H02	1	152065923	88372102-188164828	OD	NA	3.1368	4.52823	2.67298	5.29546	-0.0248669	-0.398771	0.3269	5.79535	4.49432	NA	NA	NA	NA	TMEM45A
gnl.UG.Ssc.S35167988	14	141845770	120210617-141845770	OD	trans	3.1364	5.11745	3.31073	5.90032	-0.0412746	-0.489365	0.1873	5.79657	4.49554	5	3216151	3250371	ENSSSCG00000000035	TTLL1
gnl.UG.Ssc.S17503808	3	111613053	28421828-111626632	OD	NA	3.13635	4.59104	2.7419	5.21822	0.0802196	-0.366186	0.2542	5.79262	4.49159	NA	NA	NA	NA	NA
gnl.UG.Ssc.S35168678	10	69043698	62591687-69043698	CD	trans	3.13633	4.52579	2.67081	0.361657	-0.395243	-0.35121	0.299	5.79657	4.49554	17	43582684	43665563	ENSSSCG00000007289	TRPC4AP
gnl.UG.Ssc.S40159772	16	55436258	55361884-55529314	A	NA	3.13427	43.8041	42.6092	0.447281	1.25107	0.193359	0.4975	5.79041	4.48938	NA	NA	NA	NA	NA
gnl.UG.Ssc.S40667283	17	31363417	31363417-31363417	PD	trans	3.13368	20.9482	19.5552	15.3936	-0.683969	0.489574	0.111	5.79657	4.49554	17	36195472	36210175	ENSSSCG00000007143	MAVS
gnl.UG.Ssc.S26717360	14	92290727	89670530-153274578	OD	NA	3.13165	4.59109	2.74649	2.87303	-0.255199	0.357078	0.4831	5.77069	4.46966	NA	NA	NA	NA	BEND7
gnl.UG.Ssc.S26713572	8	87270644	40203804-118421256	OD	NA	3.12735	5.04725	3.2444	3.10632	0.25609	-0.320667	0.4955	5.78327	4.48224	NA	NA	NA	NA	NA
gnl.UG.Ssc.S35166898	1	267286545	138355563-289152466	OD	trans	3.12633	4.53813	2.69441	3.896	-0.198258	0.287838	0.4119	5.79657	4.49554	3	62131189	62137549	ENSSSCG00000022300	MAT2A
gnl.UG.Ssc.S23699838	15	24972365	24972365-48652436	OD	NA	3.12622	5.50984	3.74022	5.59322	-0.145403	0.33695	0.3209	5.79491	4.49388	NA	NA	NA	NA	NA
gnl.UG.Ssc.S35174023	10	31626520	2231975-77120742	OD	trans	3.12486	4.55084	2.70977	4.85109	0.105299	-0.305169	0.3343	5.79657	4.49554	4	117723361	117723558	ENSSSCG00000006772	CCDC23
gnl.UG.Ssc.S46877980	7	56819186	7022961-57663438	OD	trans	3.12452	4.5321	2.68967	5.23059	0.0830282	0.505022	0.2009	5.79657	4.49554	7	34159507	34166143	ENSSSCG00000001506	RGL2
gnl.UG.Ssc.S40272618	2	51273448	43271692-161880071	CD	trans	3.12298	7.325	5.65257	4.30517	-0.33194	0.272	0.4289	5.79653	4.4955	2	60517862	60530410	ENSSSCG00000013864	NA
gnl.UG.Ssc.S34513996	2	6739519	6739519-6739519	PD	NA	3.12158	20.0928	18.7003	0.14814	0.673783	0.28251	0.3468	5.79657	4.49554	NA	NA	NA	NA	AHNAK
gnl.UG.Ssc.S35168539	7	9062100	9062100-90534689	CD	NA	3.12156	4.56528	2.72876	0.797577	-0.368407	-0.348751	0.3461	5.78699	4.48596	NA	NA	NA	NA	MYO1E
gnl.UG.Ssc.S35173271	6	30873612	29304575-30873612	CD	trans	3.12063	4.65813	2.83079	1.64726	-0.320197	-0.297666	0.3358	5.79657	4.49554	9	10814834	10818127	ENSSSCG00000014855	RPS3
gnl.UG.Ssc.S18548765	15	116216948	114623276-137684758	OD	trans	3.11856	4.75033	2.93283	4.35133	-0.159719	0.323576	0.394	5.78564	4.48461	1	302349222	302386622	ENSSSCG00000005631	FAM102A
OVRM1_0156_C06	7	112222702	112053041-126934566	CD	NA	3.11689	4.98387	3.18666	0.266251	0.454512	0.364572	0.2682	5.79613	4.4951	NA	NA	NA	NA	NADSYN1
gnl.UG.Ssc.S17514190	12	60982548	60982548-60982548	PD	NA	3.1163	48.2865	47.1346	22.1074	-0.971258	0.282408	0.2294	5.79201	4.49098	NA	NA	NA	NA	NA
gnl.UG.Ssc.S35172637	1	39654732	39654732-39654732	CD	trans	3.11388	4.98498	3.19087	1.19935	-0.324747	-0.307782	0.337	5.79657	4.49554	GL896096.1	21	1045	ENSSSCG00000025814	MRPL12
THY01_0013_A10	6	116724062	116724062-120558364	OD	trans	3.11383	5.47235	3.71283	5.15718	-0.194044	0.363713	0.3891	5.77629	4.47526	18	7722752	7744165	ENSSSCG00000016475	TRBC2
gnl.UG.Ssc.S18291190	6	94384669	74195045-132204396	CD	NA	3.11268	5.67147	3.92609	1.68106	0.38535	0.384697	0.406	5.7611	4.46007	NA	NA	NA	NA	PVRL1
gnl.UG.Ssc.S46878811	13	38310437	22684073-213125381	OD	trans	3.11226	5.0375	3.24897	3.76659	0.184179	-0.310951	0.4617	5.79472	4.4937	7	104093822	104109273	ENSSSCG00000002379	ACYP1
gnl.UG.Ssc.S40034650	6	145657057	143165524-145657057	PD	NA	3.11122	27.1355	25.8306	7.54274	1.23058	0.438215	0.1876	5.79638	4.49535	NA	NA	NA	NA	NA
LNG01_0062_G08	10	62520412	13713690-69214587	OD	trans	3.10988	4.65976	2.84327	3.35717	-0.227144	0.350404	0.4637	5.77316	4.47213	12	44622105	44653020	ENSSSCG00000017738	ADAP2
THY01_0065_E12	9	136614917	134351723-138054529	CD	NA	3.10804	5.62994	3.88588	1.75201	-0.285051	-0.284306	0.4154	5.79563	4.4946	NA	NA	NA	NA	NA
gnl.UG.Ssc.S35169709	6	141438009	141438009-141438009	CD	trans	3.10775	4.93429	3.14242	0.801022	-0.342114	-0.314188	0.3512	5.79657	4.49554	14	124814219	124872796	ENSSSCG00000010606	SLK
gnl.UG.Ssc.S46880046	13	3493810	3493810-74679000	CD	trans	3.10757	4.81485	3.01373	1.96412	-0.238699	-0.280287	0.4158	5.79657	4.49554	4	102470394	102491859	ENSSSCG00000006490	SMG5
gnl.UG.Ssc.S35171158	9	123886765	123886765-124669357	OD	NA	3.10725	4.84104	3.04234	5.24023	-0.124496	0.331574	0.2811	5.79657	4.49554	NA	NA	NA	NA	PSMB10
gnl.UG.Ssc.S35326362	17	35009915	30031831-51052270	OD	trans	3.10705	5.08843	3.30902	4.46941	0.206904	-0.382117	0.3995	5.76687	4.46584	12	17854253	17875764	ENSSSCG00000030183	GOSR2
gnl.UG.Ssc.S35171336	8	138999549	138697219-144877617	CD	trans	3.10596	4.60207	2.78467	0.323436	0.38391	0.352845	0.2739	5.79657	4.49554	GL896111.1	1172	12138	ENSSSCG00000022125	HOOK3
gnl.UG.Ssc.S35169881	9	88813250	84538517-96555021	PD	trans	3.10594	22.7392	21.3934	6.65259	-0.820289	0.238924	0.3592	5.79657	4.49554	JH118688-1	6451	91232	NA	ICA1
gnl.UG.Ssc.S26713076	11	22571778	22571778-23546228	PD	NA	3.10457	30.5057	29.2461	4.97868	-1.23791	0.37087	0.4905	5.78204	4.48101	NA	NA	NA	NA	NA
gnl.UG.Ssc.S35166492	1	196250147	15980570-248554321	OD	trans	3.1017	4.61256	2.80039	5.39671	-0.00302227	-0.441665	0.2246	5.79645	4.49542	1	140842956	140861814	ENSSSCG00000004672	GATM
gnl.UG.Ssc.S46879625	8	109779460	109779460-122249328	PD	trans	3.10119	5.30311	3.54455	0.530455	0.706635	0.544817	0.1652	5.79657	4.49554	4	97145766	97150909	ENSSSCG00000006362	USP21
gnl.UG.Ssc.S39994671	15	113997526	112593085-113997526	OD	NA	3.1008	5.07268	3.29824	4.47952	-0.196928	0.319332	0.3955	5.78465	4.48362	NA	NA	NA	NA	NA
THY01_0008_B08	7	127592686	56866248-130512758	OD	NA	3.0991	4.60385	2.79354	3.27908	-0.185347	0.267794	0.498	5.79657	4.49554	NA	NA	NA	NA	DPP3
ADR01_0066_D11	5	60936295	60817695-60936295	CD	trans	3.09902	5.81377	4.08978	0.15789	0.437889	0.361849	0.2757	5.79657	4.49554	2	66515789	66522568	ENSSSCG00000013737	RNASEH2A
gnl.UG.Ssc.S6081350	6	4373781	4373781-15985029	OD	trans	3.09872	4.86093	3.07237	4.70722	-0.149218	0.309524	0.397	5.79222	4.49119	4	51349865	51376024	ENSSSCG00000021184	OSGIN2
gnl.UG.Ssc.S18264658	16	37291204	37291204-44319188	PD	NA	3.09748	24.2897	22.98	2.03458	-1.1158	0.277967	0.3373	5.77112	4.47009	NA	NA	NA	NA	NA
gnl.UG.Ssc.S29989612	10	30526350	30526350-32342325	CD	trans	3.09675	5.61349	3.87965	3.41753	0.279046	-0.298564	0.4706	5.79194	4.49091	5	94406462	94492337	ENSSSCG00000000912	EEA1
gnl.UG.Ssc.S39836895	1	309039258	309039258-309039258	PD	trans	3.09601	9.64422	8.07904	2.12294	0.521582	0.261241	0.4701	5.79626	4.49523	GL895967.2	25398	33314	ENSSSCG00000030000	NA
gnl.UG.Ssc.S23689600	17	30222446	30203358-37808985	OD	NA	3.09356	4.76937	2.97859	4.01314	0.198925	-0.333838	0.4289	5.78191	4.48088	NA	NA	NA	NA	SAMD4B
ITT01_0103_F01	3	114189663	102936438-117111570	CD	trans	3.09165	4.80313	3.01701	0.339504	0.46329	0.426838	0.2443	5.77346	4.47243	3	125988735	125994234	ENSSSCG00000008601	SDC1
gnl.UG.Ssc.S46880900	11	9497057	9497057-74827003	CD	trans	3.09068	4.62402	2.82396	1.09839	0.310336	0.301795	0.3465	5.79657	4.49554	1	210390699	210401098	ENSSSCG00000005084	PPM1A
gnl.UG.Ssc.S35169135	7	52545067	10118287-134551612	PD	NA	3.09052	4.87643	3.0973	1.14834	0.417753	0.307806	0.3045	5.79657	4.49554	NA	NA	NA	NA	BCKDHB
gnl.UG.Ssc.S51749231	3	76514972	60693443-109639074	OD	trans	3.08941	4.75309	2.96517	5.53241	0.0260492	-0.426814	0.194	5.79657	4.49554	12	27309996	27311036	ENSSSCG00000017558	TOB1
gnl.UG.Ssc.S26734143	15	124396721	99615337-127879553	CD	trans	3.0881	4.93507	3.16299	2.3711	-0.318882	-0.373476	0.4789	5.76284	4.46181	3	38890996	38894684	ENSSSCG00000007941	NA
gnl.UG.Ssc.S35169488	11	75353506	307678-80335658	OD	trans	3.08257	4.68291	2.89604	5.4564	-0.0230633	0.371384	0.2724	5.79657	4.49554	2	3992424	4000951	ENSSSCG00000012918	ADRBK1
gnl.UG.Ssc.S40146833	12	39878968	2386379-48514682	CD	NA	3.08114	4.62092	2.83021	1.48046	0.288517	0.287962	0.4043	5.79657	4.49554	NA	NA	NA	NA	PCMT1
SKNB1_0093_D06	17	52040070	51697719-53880052	OD	trans	3.081	8.37708	6.78721	8.95712	-0.169999	-0.526987	0.4801	5.77789	4.47686	17	49501791	49537135	ENSSSCG00000007360	NA
gnl.UG.Ssc.S35165693	17	11482484	5660286-13261935	OD	trans	3.07761	4.72934	2.95133	5.10304	-0.116887	0.314458	0.2824	5.79657	4.49554	14	42936358	42953347	ENSSSCG00000009903	COQ5
gnl.UG.Ssc.S40834166	17	63338940	63338940-64314364	PD	cis	3.077	22.2731	20.9491	4.2458	-0.646783	0.240015	0.4756	5.79657	4.49554	17	64947371	64962212	ENSSSCG00000007504	RBM24
gnl.UG.Ssc.S6076296	7	105616538	105616538-106452260	OD	trans	3.07291	5.03141	3.28168	5.68697	-0.0782844	0.382309	0.209	5.79657	4.49554	2	6932322	6934762	ENSSSCG00000013035	PPP1R14B
gnl.UG.Ssc.S35169840	1	49600328	24821950-155984596	OD	NA	3.06935	4.69537	2.92285	3.54708	0.199224	-0.302423	0.4776	5.79439	4.49336	NA	NA	NA	NA	NAT1
gnl.UG.Ssc.S46875191	6	135523169	135523169-135523169	PD	NA	3.06798	40.8197	39.6623	10.033	-0.857816	0.221064	0.3338	5.79619	4.49516	NA	NA	NA	NA	PDE4A
gnl.UG.Ssc.S23212843	7	64584851	63373352-120115126	CD	trans	3.06795	4.59057	2.81054	0.502882	0.407234	0.350853	0.2791	5.79657	4.49554	GL894584.1	28546	38204	ENSSSCG00000030225	TRA2B
gnl.UG.Ssc.S31124728	9	42304361	31740111-45310861	OD	NA	3.06483	6.07218	4.39646	6.21872	0.144099	-0.348324	0.3458	5.79238	4.49135	NA	NA	NA	NA	NA
gnl.UG.Ssc.S46876865	14	61817216	52390327-69733533	OD	trans	3.06438	6.71669	5.07396	7.42115	-0.111902	0.456037	0.1945	5.79657	4.49554	14	65039896	65075757	ENSSSCG00000010186	URB2
gnl.UG.Ssc.S35168293	8	74603982	36480178-143037814	OD	trans	3.0623	4.79102	3.03339	5.52825	-0.0503557	0.388593	0.2555	5.79657	4.49554	8	71499211	71515215	ENSSSCG00000008940	GRSF1
OVRM1_0107_B07	16	75338373	31153189-75340523	CD	NA	3.06044	4.77586	3.01886	1.75836	0.323698	0.331136	0.4195	5.78055	4.47952	NA	NA	NA	NA	NA
ADR01_0022_G11	16	48020257	32429434-57936222	OD	trans	3.05993	4.72299	2.96222	4.12518	-0.170123	0.28372	0.4234	5.79649	4.49546	16	42614623	42680340	ENSSSCG00000016934	ERCC8
gnl.UG.Ssc.S35167560	1	97538262	66220529-111456164	OD	NA	3.05921	7.18043	5.56358	7.83352	0.131303	-0.526563	0.1518	5.79657	4.49554	NA	NA	NA	NA	QRSL1
gnl.UG.Ssc.S18379057	14	125538374	115729764-125538374	OD	NA	3.05839	5.46972	3.76455	4.34652	0.221381	-0.274084	0.4109	5.79657	4.49554	NA	NA	NA	NA	HIF1AN
gnl.UG.Ssc.S46876910	5	69369016	68326348-74344649	PD	NA	3.0567	5.93461	4.25905	0.0945325	-0.627571	-0.403395	0.2363	5.79657	4.49554	NA	NA	NA	NA	ACTN1
gnl.UG.Ssc.S35170479	6	134411824	5384951-134910792	OD	trans	3.05664	4.77975	3.0269	5.05429	0.119123	-0.31758	0.3171	5.79657	4.49554	2	73816822	73818817	ENSSSCG00000013524	C19orf70
gnl.UG.Ssc.S35171517	15	37399227	37399227-137878070	CD	trans	3.05428	5.42063	3.71636	0.40934	0.40082	0.325531	0.3207	5.79657	4.49554	GL895036.1	5338	7983	ENSSSCG00000020754	CD3EAP
gnl.UG.Ssc.S21577835	9	31717394	30203501-32151948	CD	NA	3.05136	4.60007	2.83758	1.73918	-0.283463	-0.296083	0.4244	5.79486	4.49383	NA	NA	NA	NA	NA
gnl.UG.Ssc.S37211119	7	19645932	11837190-107549855	OD	NA	3.05081	4.77478	3.02737	3.35112	-0.19433	0.302895	0.4929	5.7965	4.49547	NA	NA	NA	NA	ARNTL
gnl.UG.Ssc.S27603514	13	193178747	193178747-205124755	CD	trans	3.04956	4.94313	3.21009	1.13235	-0.303096	-0.29858	0.4032	5.79594	4.49491	5	106583802	106610194	ENSSSCG00000025095	PPP1R12A
gnl.UG.Ssc.S6088229	17	34852219	34852219-34852219	OD	NA	3.04886	4.83424	3.09351	5.58871	0.0655946	0.548675	0.1677	5.78886	4.48783	NA	NA	NA	NA	ARL15
gnl.UG.Ssc.S26648597	4	102767290	102675102-103616496	A	cis	3.04759	43.3772	42.258	0.361867	1.34955	0.226673	0.3982	5.79369	4.49266	4	103449082	103455256	ENSSSCG00000006530	EFNA1
gnl.UG.Ssc.S35167432	6	66228290	66228290-66228290	OD	trans	3.04712	5.31904	3.61514	5.74199	0.109391	-0.330214	0.2925	5.79657	4.49554	5	47652916	47702079	ENSSSCG00000000536	ERGIC2
gnl.UG.Ssc.S23691110	6	60446765	27658144-145657057	OD	trans	3.04614	4.5904	2.83234	3.76276	0.168921	-0.274878	0.4396	5.7965	4.49547	6	82743317	82758576	ENSSSCG00000003617	TXLNA
gnl.UG.Ssc.S31118489	1	163648076	163541848-208773694	OD	NA	3.04588	4.85343	3.11718	2.78343	0.207374	0.281722	0.4995	5.79339	4.49236	NA	NA	NA	NA	POLE2
gnl.UG.Ssc.S23697184	9	58287186	58287186-58287186	CD	NA	3.0457	5.5392	3.85095	0.0919319	-0.489825	-0.421319	0.1891	5.79657	4.49554	NA	NA	NA	NA	SPAST
gnl.UG.Ssc.S18553158	2	157590383	27576958-157888980	OD	NA	3.04383	5.10699	3.39171	3.29198	0.205493	-0.273877	0.4638	5.79657	4.49554	NA	NA	NA	NA	NA
gnl.UG.Ssc.S35172359	9	61127121	30303161-151898935	OD	NA	3.04262	4.49395	2.7309	3.46266	0.225813	-0.314986	0.495	5.78412	4.48309	NA	NA	NA	NA	PATZ1
gnl.UG.Ssc.S18555071	2	1024375	1024375-1024375	PD	cis	3.04228	51.6651	50.5948	15.0872	-0.820425	0.228289	0.3332	5.79655	4.49552	2	193624	200363	ENSSSCG00000012846	NA
gnl.UG.Ssc.S35173078	15	150369297	101190174-150936787	OD	NA	3.04007	4.7053	2.963	5.4796	0.0243215	-0.380476	0.2751	5.79461	4.49358	NA	NA	NA	NA	NA
gnl.UG.Ssc.S17513304	12	14961107	14961107-14961107	PD	NA	3.03929	6.39929	4.76595	0.00192319	-0.507242	-0.390109	0.2866	5.78439	4.48336	NA	NA	NA	NA	MED25
LNG01_0029_G06	1	133553022	133553022-149605994	CD	trans	3.03921	5.0725	3.35932	0.0195188	-0.531719	-0.425702	0.1945	5.79657	4.49554	6	43825768	43833236	ENSSSCG00000026612	TIMM50
gnl.UG.Ssc.S23690977	11	10615954	8789418-12437243	CD	NA	3.03835	4.90694	3.18234	0.262147	0.42822	0.349239	0.2682	5.79657	4.49554	NA	NA	NA	NA	ARPC4
gnl.UG.Ssc.S40318462	1	300576743	300576743-300576743	CD	NA	3.03811	10.2301	8.73671	6.15148	-0.318714	0.273678	0.3849	5.79657	4.49554	NA	NA	NA	NA	NCL
LNG01_0096_A04	3	124083382	124028104-124083382	CD	NA	3.03759	5.98456	4.33121	0.917697	-0.426161	-0.360297	0.3729	5.77645	4.47542	NA	NA	NA	NA	SUZ12
gnl.UG.Ssc.S35166897	8	143097383	143097383-146714584	OD	trans	3.03649	4.68614	2.94587	5.04486	-0.104035	0.312658	0.3137	5.79657	4.49554	6	96482621	96620109	ENSSSCG00000003693	MYOM1
OVR01_0013_A12	1	310837889	308971674-310837889	PD	NA	3.03638	4.82282	3.09368	0.989687	-0.386184	-0.307654	0.3443	5.79553	4.4945	NA	NA	NA	NA	CCDC28B
gnl.UG.Ssc.S35167664	8	29810925	15231330-29810925	OD	trans	3.0355	5.37576	3.68711	6.18781	0.0139171	-0.411115	0.2483	5.79657	4.49554	2	143054435	143133717	ENSSSCG00000014307	H2AFY
gnl.UG.Ssc.S22288377	11	80824717	79088508-80824717	OD	NA	3.03509	4.98808	3.27284	2.47081	0.22662	0.274639	0.4776	5.79544	4.49441	NA	NA	NA	NA	PCGF1
gnl.UG.Ssc.S46878715	3	92014512	92014512-92014512	CD	trans	3.03475	6.21687	4.57816	5.26336	-0.246753	0.290657	0.3592	5.79657	4.49554	7	70027844	70050941	ENSSSCG00000001960	EAPP
gnl.UG.Ssc.S20945025	11	15476647	15476647-15476647	CD	trans	3.03467	4.82791	3.10088	2.78293	0.251959	0.274218	0.4751	5.79657	4.49554	16	24923878	25016513	ENSSSCG00000016850	LIFR
DCI01_0057_H02	14	44934327	23675942-68742760	OD	NA	3.03303	4.48956	2.73573	4.79793	0.134854	-0.387984	0.3632	5.77453	4.4735	NA	NA	NA	NA	42801
gnl.UG.Ssc.S20116793	14	109802875	109802875-132674947	CD	trans	3.03263	5.03674	3.32752	1.89875	-0.290528	-0.272503	0.4343	5.79657	4.49554	6	152539022	152558096	ENSSSCG00000003901	FAAH
gnl.UG.Ssc.S35165597	1	207747418	149824800-311725388	CD	NA	3.03148	6.56129	4.9431	4.87493	-0.26721	0.289612	0.3915	5.79657	4.49554	NA	NA	NA	NA	NA
AMP01_0011_E10	7	35177641	32851505-35579961	CD	cis	3.031	7.61113	6.03926	4.18582	0.333559	-0.296286	0.4552	5.79657	4.49554	7	37106646	37154544	ENSSSCG00000001563	STK38
gnl.UG.Ssc.S46879994	3	115952027	23321615-116849075	OD	trans	3.0308	4.73972	3.00953	5.49938	-0.035586	0.366721	0.3045	5.79657	4.49554	4	104636618	104647384	ENSSSCG00000006567	CRTC2
gnl.UG.Ssc.S40235326	1	292340489	291446347-301403921	CD	NA	3.03061	12.0415	10.6058	10.2521	-0.539096	-0.523631	0.3821	5.76272	4.46169	NA	NA	NA	NA	SCAI
gnl.UG.Ssc.S35173330	13	56059252	52893776-58105869	PD	cis	3.02909	24.3127	23.0564	3.10608	-0.986195	0.210441	0.4826	5.79649	4.49546	13	55733974	55875266	ENSSSCG00000011511	FRMD4B
gnl.UG.Ssc.S18380730	15	4586894	2110881-136035441	OD	trans	3.02908	4.57153	2.82904	4.37636	0.125329	-0.289503	0.3607	5.79645	4.49542	13	143957756	143996599	ENSSSCG00000027139	FYTTD1
gnl.UG.Ssc.S18291758	6	37630827	35350215-93163271	PD	trans	3.02693	8.04077	6.48917	0.217297	0.52452	0.310464	0.304	5.79657	4.49554	6	49000916	49004988	ENSSSCG00000030302	SEPW1
gnl.UG.Ssc.S35171578	3	6225139	6225139-11096984	OD	trans	3.02661	5.15896	3.46449	5.93465	-0.0386075	0.398308	0.2705	5.79278	4.49175	8	31627788	31635628	ENSSSCG00000026583	TLR1
SKNB1_0097_B11	12	60440086	60002492-60440086	CD	trans	3.02401	4.77627	3.05582	1.16834	0.281241	0.287973	0.4028	5.79657	4.49554	X	141798113	141799723	ENSSSCG00000022182	TREX2
gnl.UG.Ssc.S46881010	10	57799731	57799731-65052608	OD	trans	3.02197	5.49465	3.82701	3.61749	-0.228227	0.277423	0.4816	5.7953	4.49427	1	257749460	257780509	ENSSSCG00000005286	CEP78
gnl.UG.Ssc.S40177297	16	51990539	51990539-52371544	PD	NA	3.02197	20.6569	19.3652	2.94476	-0.693341	0.22695	0.4517	5.79657	4.49554	NA	NA	NA	NA	NA
gnl.UG.Ssc.S35171802	4	104284028	103884058-105017514	PD	cis	3.02159	21.5118	20.231	15.2059	-0.641713	0.33286	0.2423	5.79657	4.49554	4	104599236	104600403	ENSSSCG00000006558	RPS27
gnl.UG.Ssc.S6666019	6	46893592	35627285-46893592	OD	trans	3.01946	4.74198	3.02333	3.31668	0.229584	-0.290586	0.4784	5.79238	4.49135	2	44725269	44812585	ENSSSCG00000013378	ABCC8
gnl.UG.Ssc.S40479697	11	66316277	66244579-67940259	CD	NA	3.019	5.47188	3.8057	3.6917	0.233148	-0.251545	0.4487	5.79657	4.49554	NA	NA	NA	NA	LSM3
gnl.UG.Ssc.S46876935	1	71383687	23610125-305709836	OD	trans	3.01837	4.59233	2.8624	4.53986	-0.140197	0.295618	0.3762	5.7962	4.49517	14	112021942	112056577	ENSSSCG00000010462	PCGF5
gnl.UG.Ssc.S35169044	12	6794157	6794157-7107299	CD	NA	3.01765	5.10702	3.41796	0.765661	-0.409958	-0.377772	0.3746	5.7733	4.47227	NA	NA	NA	NA	MKL2
OVRM1_0024_F07	6	14521114	13878327-18099564	CD	NA	3.01726	5.70035	4.04992	0.768974	0.358003	0.297112	0.3343	5.79657	4.49554	NA	NA	NA	NA	DHODH
gnl.UG.Ssc.S6055465	17	62384164	62384164-66153022	CD	trans	3.01473	4.53724	2.80623	1.17969	-0.312981	-0.294422	0.3796	5.79657	4.49554	2	112660166	112712718	ENSSSCG00000024999	NA
gnl.UG.Ssc.S23213416	13	169063872	103033108-217511093	OD	trans	3.01421	4.52234	2.79056	4.98312	0.0973626	-0.32801	0.3532	5.79657	4.49554	6	86764292	86777598	ENSSSCG00000003645	UTP11L
gnl.UG.Ssc.S41576481	18	21362149	12217495-51893060	OD	trans	3.01417	4.55385	2.82474	2.90845	0.260322	-0.357616	0.4945	5.77811	4.47708	15	148541192	148557762	ENSSSCG00000016313	NA
gnl.UG.Ssc.S31133725	6	22843833	14068379-157713064	OD	trans	3.01373	4.55971	2.8316	5.30693	0.0537696	0.516959	0.2129	5.78108	4.48005	17	31726347	31736435	ENSSSCG00000028004	RIN2
gnl.UG.Ssc.S40220367	3	17600658	17600658-17600658	PD	NA	3.01237	25.5849	24.3574	1.90963	0.805183	0.218144	0.4791	5.79657	4.49554	NA	NA	NA	NA	NA
gnl.UG.Ssc.S40151572	1	11873566	8600391-51813283	CD	NA	3.01049	4.88656	3.18826	0.713683	-0.374344	-0.358797	0.3492	5.78246	4.48143	NA	NA	NA	NA	NA
gnl.UG.Ssc.S46876697	14	31924011	25926329-40660903	OD	trans	3.00831	4.73	3.02156	4.94651	-0.129796	0.315862	0.3299	5.79657	4.49554	14	35688333	35701411	ENSSSCG00000009844	HSPB8
gnl.UG.Ssc.S26724984	1	107489096	107489096-158936835	CD	NA	3.00791	10.4012	8.94117	9.17084	0.345068	-0.384207	0.2124	5.79657	4.49554	NA	NA	NA	NA	EIF2AK4
gnl.UG.Ssc.S19550139	12	46855900	44080140-55883014	CD	NA	3.00725	5.7002	4.05959	1.94106	-0.260267	-0.273557	0.4284	5.79657	4.49554	NA	NA	NA	NA	NA
gnl.UG.Ssc.S18353828	10	73596905	73596905-73596905	CD	NA	3.00632	5.02679	3.34302	0.0884691	0.436367	0.360648	0.2806	5.79623	4.4952	NA	NA	NA	NA	NAALADL2
gnl.UG.Ssc.S26722602	16	59988426	57228726-59988426	CD	NA	3.00585	4.93938	3.24967	0.91216	0.331817	0.320675	0.3924	5.78899	4.48796	NA	NA	NA	NA	LRRK1
gnl.UG.Ssc.S35164863	10	9818909	9818909-9818909	A	NA	3.00554	45.0399	43.9672	2.34696	0.943745	0.168775	0.4965	5.79657	4.49554	NA	NA	NA	NA	SLC3A2
ADR01_0096_G07	14	66363910	66363910-66363910	OD	NA	3.00509	8.47866	6.96357	8.56738	-0.219915	0.379258	0.2206	5.79646	4.49543	NA	NA	NA	NA	SMARCD2
gnl.UG.Ssc.S19545524	18	39291645	26420337-46190367	CD	NA	3.00483	4.51717	2.79439	1.54206	0.281874	0.291773	0.3682	5.79621	4.49518	NA	NA	NA	NA	NA
gnl.UG.Ssc.S34527571	3	76844137	59465152-102371501	CD	NA	3.00255	4.62679	2.91566	0.208031	-0.461082	-0.407919	0.2328	5.78852	4.48749	NA	NA	NA	NA	NA
gnl.UG.Ssc.S23697216	4	42300067	10815136-42300067	CD	NA	3.00242	5.20539	3.53805	2.10067	-0.274403	-0.277901	0.4736	5.79639	4.49536	NA	NA	NA	NA	NUTF2
LVRM1_0133_B09	6	88197331	40312274-88197331	CD	trans	3.00205	4.66507	2.95763	1.32431	-0.326764	-0.292071	0.3891	5.79657	4.49554	13	35607318	35618602	ENSSSCG00000025791	MON1A
gnl.UG.Ssc.S18551520	1	19401895	19401895-286007661	OD	NA	3.00138	4.88277	3.19321	4.4253	0.167966	-0.285573	0.3816	5.79657	4.49554	NA	NA	NA	NA	CHD2
gnl.UG.Ssc.S6072888	14	59473909	46685557-69274225	PD	cis	3.00122	13.8506	12.4755	0.0591357	1.00981	0.316612	0.3751	5.79203	4.491	14	59423747	59427017	ENSSSCG00000021913	NID1
gnl.UG.Ssc.S16766785	8	20766274	11962779-145059211	CD	trans	2.99843	5.04798	3.37356	0.168188	-0.533598	-0.441655	0.1985	5.7965	4.49547	5	92232225	92273495	ENSSSCG00000000900	VEZT
OVR01_0070_F05	3	41817352	41738237-44518757	PD	cis	2.99639	26.8345	25.638	1.4623	-1.07726	0.231569	0.4741	5.79076	4.48973	3	41009748	41022111	ENSSSCG00000007980	ITFG3
gnl.UG.Ssc.S26733296	5	40704565	3370245-92771371	OD	NA	2.99619	4.60044	2.89346	4.9569	-0.113302	0.36022	0.3333	5.78399	4.48296	NA	NA	NA	NA	NA
gnl.UG.Ssc.S40204453	8	144423490	144423490-145525938	PD	NA	2.99536	24.993	23.7758	7.06395	0.614444	-0.252893	0.4323	5.79544	4.49441	NA	NA	NA	NA	WDFY3
gnl.UG.Ssc.S46880071	12	2466474	2466474-2466474	CD	trans	2.99527	5.01869	3.3453	0.744774	-0.3484	-0.300138	0.3692	5.79657	4.49554	4	101749212	101777229	ENSSSCG00000006463	PEAR1
gnl.UG.Ssc.S18358567	2	45714422	36891191-128547253	OD	NA	2.99485	4.96926	3.29268	4.3509	-0.214993	0.277754	0.373	5.79475	4.49372	NA	NA	NA	NA	NA
DCI01_0068_E12	16	16691379	16691379-16691379	CD	trans	2.99479	5.03149	3.3595	2.93848	-0.230522	-0.272589	0.4806	5.79657	4.49554	2	101569559	101583976	ENSSSCG00000014156	ARRDC3
gnl.UG.Ssc.S40475224	8	129844772	129447266-132376175	OD	cis	2.98939	8.23111	6.72247	8.26118	-0.217223	0.464233	0.1481	5.79657	4.49554	8	130594675	130649857	ENSSSCG00000028420	NA
gnl.UG.Ssc.S31115456	7	110831911	10359516-134197930	CD	NA	2.98836	4.64108	2.94536	0.535937	-0.406304	-0.36689	0.3473	5.78246	4.48143	NA	NA	NA	NA	AGRN
gnl.UG.Ssc.S30132081	12	13007194	13007194-13007194	PD	cis	2.9872	19.0586	17.7788	13.2502	-0.470365	0.320774	0.2943	5.79657	4.49554	12	13833206	13844295	ENSSSCG00000017271	CACNG1
gnl.UG.Ssc.S21551146	1	68547892	54765720-71622669	CD	NA	2.98717	4.66512	2.97259	0.0339329	-0.634219	-0.530251	0.2065	5.77801	4.47698	NA	NA	NA	NA	NA
gnl.UG.Ssc.S39948449	14	107751903	106587223-117381848	CD	NA	2.98634	4.8711	3.19581	2.5461	-0.309439	-0.362606	0.498	5.76818	4.46715	NA	NA	NA	NA	NA
LNG01_0017_C04	13	217671803	217671803-217671803	A	cis	2.98476	96.6497	95.8152	18.6291	-1.1392	0.169442	0.3209	5.79657	4.49554	13	217375639	217390019	ENSSSCG00000027165	UBE2G2
gnl.UG.Ssc.S35169740	7	15145869	6303321-49532604	CD	NA	2.984	4.71263	3.02713	0.0200956	0.455613	0.381929	0.2398	5.79657	4.49554	NA	NA	NA	NA	RCOR1
gnl.UG.Ssc.S46881117	15	156793131	156793131-156793131	PD	trans	2.98326	7.3343	5.79729	2.42526	-0.358483	0.163127	0.4826	5.79657	4.49554	1	310088015	310099565	ENSSSCG00000005776	NA
gnl.UG.Ssc.S18553622	4	128822527	128822527-128822527	CD	trans	2.97996	5.28065	3.6407	0.0850709	-0.548804	-0.454373	0.1677	5.78897	4.48794	6	50594899	50602421	ENSSSCG00000003196	PTOV1
gnl.UG.Ssc.S33209438	15	13817673	3705351-21677418	CD	trans	2.97983	5.35702	3.7221	3.35584	-0.225998	0.261687	0.4801	5.79657	4.49554	14	30320578	30514756	ENSSSCG00000009761	NCOR2
DCI01_0118_G08	9	25971114	25971114-25971114	CD	trans	2.97848	4.64872	2.96355	2.25117	0.237948	0.271283	0.4617	5.79652	4.49549	1	11703720	11756311	ENSSSCG00000004063	TMEM242
gnl.UG.Ssc.S40419582	10	49588426	7929400-49588426	CD	NA	2.97636	5.01939	3.36484	0.156036	0.522512	0.423362	0.2199	5.7957	4.49467	NA	NA	NA	NA	ECI2
gnl.UG.Ssc.S35164902	14	23208699	16117642-40614531	OD	NA	2.97513	4.66935	2.98924	3.08709	-0.238296	0.33943	0.492	5.77235	4.47132	NA	NA	NA	NA	FGB
gnl.UG.Ssc.S23772076	8	124730708	124073860-125100388	PD	NA	2.97345	24.1921	22.9901	0.362103	0.916626	0.253062	0.494	5.79043	4.4894	NA	NA	NA	NA	NPNT
gnl.UG.Ssc.S39803904	3	138992352	97741803-141500331	CD	NA	2.97327	4.65565	2.97628	1.21797	-0.327014	-0.320355	0.3785	5.78811	4.48708	NA	NA	NA	NA	NA
gnl.UG.Ssc.S46877643	6	27658144	10012272-41583184	CD	trans	2.97286	5.15219	3.51046	1.84629	-0.279979	-0.278145	0.4229	5.79657	4.49554	13	133756784	133779614	ENSSSCG00000011797	TBCCD1
gnl.UG.Ssc.S40444905	5	91525952	5284662-91801107	CD	trans	2.97241	4.5799	2.89509	0.193882	0.42394	0.379752	0.2145	5.79657	4.49554	1	32049106	32243731	ENSSSCG00000004166	AHI1
gnl.UG.Ssc.S35165324	17	3989769	2148769-4516059	OD	trans	2.97201	5.47755	3.85801	5.83238	0.125358	-0.330873	0.2855	5.79657	4.49554	14	14627025	15060713	ENSSSCG00000009684	MSRA
gnl.UG.Ssc.S22281949	17	33587943	28221039-36746539	OD	trans	2.97087	4.68113	3.00627	4.88045	-0.148119	0.406335	0.3338	5.76647	4.46544	GL895352.1	10695	14757	ENSSSCG00000021448	CCDC17
gnl.UG.Ssc.S20116349	5	37691869	31634322-38698192	CD	trans	2.97071	5.24447	3.61113	2.38671	-0.25592	-0.268384	0.4536	5.79657	4.49554	1	269817145	269852707	ENSSSCG00000005385	NR4A3
gnl.UG.Ssc.S40494897	7	33901604	19133374-134313767	OD	NA	2.97055	4.74648	3.07716	5.53608	-0.0124989	-0.521982	0.1846	5.7847	4.48367	NA	NA	NA	NA	NA
gnl.UG.Ssc.S40586335	13	199421834	199421834-205210865	OD	NA	2.96832	4.69226	3.0208	5.47524	0.0164499	0.408617	0.2545	5.79657	4.49554	NA	NA	NA	NA	PGPEP1
gnl.UG.Ssc.S39992713	2	2216738	2216738-11089701	OD	NA	2.96629	5.0928	3.45345	5.86458	-0.0365931	0.387752	0.2134	5.79594	4.49491	NA	NA	NA	NA	PRDM2
gnl.UG.Ssc.S11319344	3	139135649	11786317-142329763	OD	NA	2.96566	4.75571	3.09197	5.52459	0.0313518	-0.407736	0.2124	5.79602	4.49499	NA	NA	NA	NA	NUPL1
gnl.UG.Ssc.S46879063	13	149809071	142374123-150790573	OD	trans	2.96271	4.78746	3.12914	5.50949	-0.0570957	0.383624	0.2308	5.79657	4.49554	7	14591989	14643051	ENSSSCG00000001074	KDM1B
gnl.UG.Ssc.S46877499	7	24735765	24735765-64909501	OD	trans	2.96166	5.09125	3.45638	3.91018	0.195937	-0.283617	0.4188	5.79657	4.49554	13	73030718	73070031	ENSSSCG00000011546	MTMR14
gnl.UG.Ssc.S19226447	14	151139639	151139639-152748174	OD	NA	2.96155	4.62639	2.95636	4.19994	-0.198492	0.381291	0.396	5.76209	4.46106	NA	NA	NA	NA	NA
gnl.UG.Ssc.S35171810	7	128541986	128541986-132468484	OD	trans	2.96136	4.92947	3.28326	5.58627	-0.0671094	0.340015	0.2744	5.79653	4.4955	14	12845867	12978045	ENSSSCG00000009672	SCARA5
gnl.UG.Ssc.S26435227	13	205587359	173544548-211620352	OD	NA	2.96111	4.56913	2.89476	5.33285	0.0332254	-0.389297	0.195	5.79657	4.49554	NA	NA	NA	NA	NDFIP2
gnl.UG.Ssc.S31108840	7	119600471	11090529-125664089	CD	trans	2.961	4.50436	2.82455	0.981663	-0.315382	-0.318721	0.3468	5.78958	4.48855	1	313771803	313782852	ENSSSCG00000005838	NA
gnl.UG.Ssc.S48853664	7	20825348	19147175-65984458	CD	NA	2.96031	4.5166	2.83858	0.084559	0.477057	0.395125	0.2323	5.79657	4.49554	NA	NA	NA	NA	RPS3A
gnl.UG.Ssc.S18556801	16	65821577	63430482-67459589	CD	trans	2.95786	5.0746	3.44232	1.01754	-0.358645	-0.29367	0.3367	5.79657	4.49554	4	38717295	38726340	ENSSSCG00000006061	ZNF706
gnl.UG.Ssc.S17518147	3	101222209	15634578-101380433	OD	NA	2.95645	4.90256	3.25923	5.58563	-0.110519	-0.539962	0.2075	5.79649	4.49546	NA	NA	NA	NA	NA
gnl.UG.Ssc.S46880071	10	10388934	10388934-10388934	CD	trans	2.95536	4.98859	3.35265	1.05264	0.356054	0.303095	0.3557	5.79657	4.49554	4	101749212	101777229	ENSSSCG00000006463	PEAR1
gnl.UG.Ssc.S23763543	12	41556801	37220391-62949448	CD	trans	2.95446	4.71987	3.06448	2.20435	0.256246	0.274837	0.4638	5.79657	4.49554	2	50763080	50825362	ENSSSCG00000013402	USP47
LVRM1_0044_G03	10	77623992	77141165-77623992	OD	trans	2.95319	5.7154	4.1287	5.33548	0.170718	-0.296879	0.3247	5.79657	4.49554	8	11018821	11067248	ENSSSCG00000021828	TAPT1
gnl.UG.Ssc.S35170194	5	51407702	18937830-62627302	CD	trans	2.95308	5.5757	3.98079	1.69168	-0.316999	-0.279172	0.4358	5.79657	4.49554	5	19154195	19159492	ENSSSCG00000000276	TARBP2
gnl.UG.Ssc.S35173385	7	15598295	15598295-15598295	PD	trans	2.95054	7.16443	5.65188	0.113303	0.488751	0.341222	0.2572	5.79657	4.49554	3	55031471	55095734	ENSSSCG00000008164	NA
gnl.UG.Ssc.S35169490	3	5317505	1780525-133595814	OD	trans	2.94906	4.59893	2.93914	5.09028	-0.0925905	0.334645	0.3085	5.79257	4.49154	16	65131632	65172757	ENSSSCG00000017022	HMMR
gnl.UG.Ssc.S35165845	2	141901814	137241803-153879927	CD	trans	2.94846	4.9334	3.30028	1.95313	0.241743	0.269918	0.4417	5.79657	4.49554	3	113955609	114112318	ENSSSCG00000008513	BIRC6
gnl.UG.Ssc.S33389640	7	9746270	7022961-12641640	OD	NA	2.94696	4.85445	3.21695	5.64631	0.0142836	0.447879	0.1861	5.79631	4.49528	NA	NA	NA	NA	KCNAB2
gnl.UG.Ssc.S18272610	4	4785431	4138487-139800533	CD	NA	2.94606	4.9344	3.30376	2.10742	0.248928	0.276601	0.4468	5.79605	4.49502	NA	NA	NA	NA	GATAD2B
gnl.UG.Ssc.S31104124	2	84483509	72356931-84850085	PD	NA	2.94567	33.529	32.4337	9.44842	-0.948666	0.211852	0.3488	5.79657	4.49554	NA	NA	NA	NA	NA
gnl.UG.Ssc.S46881117	10	77837652	77837652-77837652	A	trans	2.9449	32.7109	31.61	2.68127	-1.02802	0.152439	0.476	5.79657	4.49554	1	310088015	310099565	ENSSSCG00000005776	NA
gnl.UG.Ssc.S18358111	9	12672715	8908141-25901322	CD	cis	2.94157	6.2302	4.68294	2.14123	0.319212	0.264292	0.4642	5.79657	4.49554	9	13651444	13735539	ENSSSCG00000014884	INTS4
gnl.UG.Ssc.S26646704	3	135854270	135854270-135854270	PD	NA	2.94073	24.3349	23.1615	0.610307	0.881672	0.272948	0.3121	5.79657	4.49554	NA	NA	NA	NA	CYS1
gnl.UG.Ssc.S35170481	6	34565495	30261804-143770523	OD	trans	2.94041	4.58895	2.937	4.99761	-0.105068	0.311411	0.3333	5.79657	4.49554	12	20835847	20863349	ENSSSCG00000017406	STAT5B
THY01_0089_H03	14	108604082	83379418-108604082	PD	NA	2.9394	4.73059	3.09109	2.89965	0.320644	-0.216609	0.4985	5.79657	4.49554	NA	NA	NA	NA	HSP90AA1
gnl.UG.Ssc.S35168751	9	140099210	139883763-140099210	OD	NA	2.9384	5.25831	3.65829	4.17635	-0.239874	0.358581	0.4254	5.76556	4.46453	NA	NA	NA	NA	GJB2
gnl.UG.Ssc.S40095300	11	1228309	1228309-66014418	OD	NA	2.93762	4.55811	2.90639	5.27425	0.0508712	-0.358835	0.2453	5.79657	4.49554	NA	NA	NA	NA	NA
gnl.UG.Ssc.S26711436	1	25730080	18714850-299712009	OD	trans	2.93745	5.7979	4.23137	6.31323	-0.117815	0.402847	0.1884	5.79606	4.49503	1	18745774	18749865	ENSSSCG00000030067	NA
ITT01_0097_F03	6	12488604	12175756-83914017	CD	NA	2.93655	4.51129	2.85663	0.920145	0.380049	0.372795	0.3612	5.77257	4.47154	NA	NA	NA	NA	TRRAP
gnl.UG.Ssc.S35327789	12	14961107	7033158-25155524	OD	trans	2.93406	4.99135	3.37676	5.63754	-0.07386	0.357041	0.2866	5.79489	4.49386	12	20269445	20343127	ENSSSCG00000017387	CNTD1
gnl.UG.Ssc.S35172832	12	18656135	18656135-18656135	PD	NA	2.93225	36.9668	35.9094	18.9098	-0.919348	0.322772	0.1697	5.79657	4.49554	NA	NA	NA	NA	UBE2H
gnl.UG.Ssc.S40146922	11	66014418	66014418-74818822	OD	NA	2.93184	4.63263	2.99284	4.92334	0.120912	-0.291675	0.3174	5.79657	4.49554	NA	NA	NA	NA	COX6B1
gnl.UG.Ssc.S31100493	15	15205947	15205947-144943175	OD	NA	2.9313	4.80967	3.18438	5.58514	-0.0313892	0.439086	0.1911	5.79648	4.49545	NA	NA	NA	NA	HBEGF
gnl.UG.Ssc.S35169425	11	79256053	75376470-82644705	OD	NA	2.92853	4.7254	3.09634	2.66717	0.207842	0.275184	0.4871	5.79637	4.49534	NA	NA	NA	NA	SIKE1
gnl.UG.Ssc.S35167220	1	22374360	22374360-24318637	OD	trans	2.92734	5.26218	3.67281	5.92332	-0.0805339	0.379008	0.2338	5.79639	4.49536	3	110211608	110260636	ENSSSCG00000008503	FEZ2
gnl.UG.Ssc.S31107988	4	77786937	33016884-140510185	CD	NA	2.92676	4.90431	3.29061	0.269978	0.386743	0.327539	0.3189	5.79657	4.49554	NA	NA	NA	NA	SPEN
gnl.UG.Ssc.S23766680	2	44827258	36390714-127430120	CD	trans	2.92545	6.41692	4.89526	1.27053	0.379815	0.309853	0.4299	5.78561	4.48458	7	31702762	31747437	ENSSSCG00000001488	ZFYVE16
gnl.UG.Ssc.S35167640	10	70638252	70638252-72861788	PD	cis	2.92498	36.0273	34.9778	2.39776	1.04055	0.287308	0.3947	5.78689	4.48586	10	71403808	71417802	ENSSSCG00000011145	ASB13
AMP01_0100_D05	10	11062697	7929400-70144318	CD	NA	2.92122	4.62685	2.99721	0.433268	-0.378641	-0.325642	0.2736	5.79657	4.49554	NA	NA	NA	NA	RABGGTB
gnl.UG.Ssc.S35172038	18	16145895	16104021-16179365	A	cis	2.9206	67.0661	66.1817	5.05849	-1.20753	0.144966	0.4876	5.79657	4.49554	18	15596721	15615030	ENSSSCG00000016539	AKR1B1
gnl.UG.Ssc.S18298746	1	62632660	60381965-282859221	OD	NA	2.92041	5.65865	4.10086	4.20033	0.242849	-0.29391	0.3796	5.79137	4.49034	NA	NA	NA	NA	RPGR
gnl.UG.Ssc.S26718943	14	135032574	135032574-148484708	PD	trans	2.91754	4.93045	3.32781	0.496624	0.762213	0.581994	0.1408	5.79657	4.49554	16	21425596	21454112	ENSSSCG00000016828	DNAJC21
gnl.UG.Ssc.S35172857	3	15503429	11960567-72986757	CD	trans	2.91729	4.5021	2.86604	0.508317	-0.339022	-0.313515	0.3237	5.79657	4.49554	8	129804996	129822001	ENSSSCG00000009176	LAMTOR3
gnl.UG.Ssc.S17526493	9	73137000	71614266-73652335	PD	NA	2.91448	24.4901	23.3464	1.77619	-1.06475	0.246322	0.4721	5.79119	4.49016	NA	NA	NA	NA	RBBP5
gnl.UG.Ssc.S39952419	3	57642977	57642977-117067138	CD	NA	2.91414	6.71532	5.21934	4.19323	-0.337875	0.325666	0.4114	5.77506	4.47403	NA	NA	NA	NA	NA
gnl.UG.Ssc.S46879810	4	120085436	119825713-120085436	PD	cis	2.9138	21.4049	20.2292	2.63493	0.989174	0.360987	0.4009	5.78257	4.48154	4	119674096	119703427	ENSSSCG00000006800	CD53
gnl.UG.Ssc.S18546975	11	84319272	83976808-84319272	OD	NA	2.9127	5.22815	3.65147	6.0212	-0.0414187	0.546456	0.1945	5.77019	4.46916	NA	NA	NA	NA	TNRC6B
gnl.UG.Ssc.S35167785	3	109333048	109333048-109333048	A	NA	2.91254	49.0456	48.0818	1.44769	-1.00586	0.163814	0.491	5.79657	4.49554	NA	NA	NA	NA	CDC42EP3
gnl.UG.Ssc.S6013368	2	21738403	9739540-21738403	OD	NA	2.91231	4.57638	2.95155	5.22965	0.0794833	-0.460491	0.2305	5.77484	4.47381	NA	NA	NA	NA	NA
gnl.UG.Ssc.S46876861	9	22198816	22198816-22198816	PD	trans	2.91152	8.70417	7.28636	4.74238	-0.481267	0.264374	0.3627	5.79401	4.49298	14	65175873	65228457	ENSSSCG00000010189	NUP133
gnl.UG.Ssc.S17526422	13	206226852	206226852-206226852	A	cis	2.91115	94.3425	93.5687	1.9838	-1.21045	0.13298	0.4851	5.79657	4.49554	13	206219931	206235889	ENSSSCG00000012036	C21orf59
gnl.UG.Ssc.S23759104	2	48125078	44089380-83953431	OD	NA	2.91045	4.90759	3.31062	5.4135	0.119469	-0.432674	0.2973	5.76692	4.46589	NA	NA	NA	NA	GTDC1
gnl.UG.Ssc.S46876861	14	66148715	65033627-67737134	PD	cis	2.91001	21.2898	20.112	6.04291	-0.847964	0.247459	0.3614	5.79401	4.49298	14	65175873	65228457	ENSSSCG00000010189	NUP133
gnl.UG.Ssc.S6053800	12	62837875	62837875-62837875	CD	NA	2.90996	4.83549	3.23344	2.47981	0.251277	0.298458	0.4617	5.7855	4.48447	NA	NA	NA	NA	SNX29
gnl.UG.Ssc.S35722237	15	115836301	113010695-116177094	PD	NA	2.90875	13.7471	12.4593	0.517264	0.963567	0.361518	0.4965	5.78059	4.47956	NA	NA	NA	NA	NA
OVR01_0011_H03	7	49071381	8553820-53730951	OD	trans	2.90729	4.97858	3.38958	4.51651	0.184787	-0.286328	0.3958	5.79649	4.49546	1	204908530	204920066	ENSSSCG00000005054	MAPK1IP1L
gnl.UG.Ssc.S23692014	12	50565174	49349550-50565174	CD	trans	2.90717	4.79438	3.19197	1.37633	-0.288249	-0.30048	0.3761	5.78789	4.48686	15	51228282	51415512	ENSSSCG00000021731	WWC2
UTR01_0088_F04	10	57417764	19975279-77623992	OD	NA	2.90611	5.48885	3.93484	6.30824	-0.00843741	0.424999	0.2458	5.79298	4.49195	NA	NA	NA	NA	TMEM18
gnl.UG.Ssc.S21578731	12	15320259	15048715-23050200	OD	NA	2.90502	4.97992	3.39326	3.75588	0.209778	-0.251823	0.4428	5.79621	4.49518	NA	NA	NA	NA	NA
gnl.UG.Ssc.S23756854	10	25845373	241937-25845373	OD	trans	2.90496	4.49007	2.86534	2.81368	-0.211241	0.28788	0.496	5.78904	4.48801	7	103783793	103805586	ENSSSCG00000021442	FCF1
gnl.UG.Ssc.S35167052	16	82627708	63725230-82627708	PD	NA	2.89877	4.97231	3.39133	0.0864948	0.456479	0.364089	0.2415	5.79496	4.49393	NA	NA	NA	NA	TMCC1
gnl.UG.Ssc.S46880110	4	101914203	66581535-115874093	OD	trans	2.89649	4.91272	3.32967	5.69084	-0.0386823	-0.48075	0.2	5.79637	4.49534	4	99221386	99222907	ENSSSCG00000006416	DARC
gnl.UG.Ssc.S35169664	16	70897917	60461364-70897917	CD	trans	2.89578	4.50138	2.88681	1.08972	-0.306563	-0.293162	0.3413	5.79657	4.49554	6	79553079	79560103	ENSSSCG00000027686	YTHDF2
gnl.UG.Ssc.S18381788	18	8315726	817298-13812803	CD	NA	2.89543	5.03839	3.46555	3.57262	0.243551	-0.273323	0.4891	5.78207	4.48104	NA	NA	NA	NA	NA
gnl.UG.Ssc.S16515950	10	15903969	15903969-25778626	PD	cis	2.89477	7.25224	5.79787	0.0906155	-0.539056	-0.388828	0.2259	5.78576	4.48473	10	16598158	16636256	ENSSSCG00000023660	PARP1
LVRM1_0075_E09	14	115834469	109802875-131235515	OD	NA	2.89273	4.51492	2.90454	3.45885	0.172136	-0.269177	0.4478	5.79573	4.4947	NA	NA	NA	NA	G6PC
gnl.UG.Ssc.S35326362	10	70477012	4329190-70477012	CD	trans	2.89138	4.67194	3.07586	0.0500055	-0.58682	-0.477711	0.2413	5.76687	4.46584	12	17854253	17875764	ENSSSCG00000030183	GOSR2
gnl.UG.Ssc.S51749232	1	302819410	274506316-308294229	CD	trans	2.88657	4.72145	3.13388	0.678276	0.340191	0.301691	0.3303	5.79656	4.49553	9	82625077	82638263	ENSSSCG00000015334	PDK4
ITT01_0065_C07	2	35733977	35733977-38516129	PD	trans	2.88441	26.361	25.2711	13.104	-0.980326	0.335403	0.2032	5.77808	4.47705	6	53998680	54058490	ENSSSCG00000024519	FCAR
gnl.UG.Ssc.S35168870	8	138966687	924576-139770558	CD	trans	2.88415	4.5254	2.92449	0.258504	0.576497	0.473245	0.18	5.79617	4.49514	17	30249630	30291237	ENSSSCG00000007097	SEC23A
gnl.UG.Ssc.S18552988	9	116059241	116059241-116059241	PD	trans	2.883	6.26733	4.77901	0.609168	0.469833	0.288829	0.3281	5.79657	4.49554	GL895994.1	48802	65844	ENSSSCG00000029571	AVIL
gnl.UG.Ssc.S40437644	7	40265147	35002839-44974706	OD	NA	2.88246	5.99364	4.49156	3.51443	-0.233253	0.307032	0.4945	5.79542	4.49439	NA	NA	NA	NA	NA
gnl.UG.Ssc.S39980400	1	304211905	293991451-304694455	CD	NA	2.88205	4.62037	3.02938	1.96448	-0.289073	-0.315546	0.4428	5.78066	4.47963	NA	NA	NA	NA	NA
gnl.UG.Ssc.S35173473	13	198451327	198451327-198451327	A	NA	2.88023	48.5886	47.6524	2.08379	1.10719	0.14778	0.4795	5.79657	4.49554	NA	NA	NA	NA	MRPL39
gnl.UG.Ssc.S23213034	3	75136682	65932360-76138013	PD	cis	2.88021	5.36785	3.83163	0.243838	0.430275	0.322364	0.3478	5.79657	4.49554	3	75462088	75468524	ENSSSCG00000026446	FAM136A
gnl.UG.Ssc.S19545786	5	38698192	37420438-39799087	OD	trans	2.88006	4.74972	3.17098	3.98554	0.198604	-0.340747	0.4174	5.77134	4.47031	5	63577474	63674469	ENSSSCG00000000625	BCL2L14
gnl.UG.Ssc.S40008197	6	75688411	64915744-80940837	CD	trans	2.87755	5.22489	3.68211	3.19869	0.254071	-0.265603	0.4716	5.79656	4.49553	6	64376599	64395795	ENSSSCG00000027687	UBE4B
gnl.UG.Ssc.S18387223	11	69516910	60026383-81370317	OD	NA	2.87643	4.77764	3.20446	2.53137	-0.213459	-0.263415	0.4831	5.79657	4.49554	NA	NA	NA	NA	TGFBR2
gnl.UG.Ssc.S40125249	1	196787391	191885797-255734516	CD	trans	2.87028	4.60061	3.01976	0.0530498	0.590705	0.483954	0.202	5.78844	4.48741	12	1446018	1462501	ENSSSCG00000017143	AZI1
gnl.UG.Ssc.S46876218	15	92462840	92462840-112709857	PD	NA	2.8689	14.4673	13.2271	2.41297	0.631007	0.233572	0.4836	5.79657	4.49554	NA	NA	NA	NA	TTN
gnl.UG.Ssc.S23698716	7	83377071	83377071-83377071	CD	NA	2.86794	5.82953	4.33259	4.38354	-0.224133	0.26813	0.398	5.79657	4.49554	NA	NA	NA	NA	AGL
gnl.UG.Ssc.S23762848	14	70019958	61559884-72516094	PD	trans	2.86781	5.16733	3.63041	0.506216	-0.434209	-0.340841	0.3109	5.79133	4.4903	6	40514443	40528557	ENSSSCG00000002904	NA
gnl.UG.Ssc.S18353913	3	14968787	14968787-14968787	PD	cis	2.86462	43.3773	42.4259	1.92924	1.15996	0.233162	0.2731	5.79573	4.4947	3	14855655	14946253	ENSSSCG00000007727	AUTS2
gnl.UG.Ssc.S40318805	5	34507122	34507122-34507122	PD	NA	2.86126	14.5216	13.2919	1.81235	-0.535489	0.277036	0.4869	5.78388	4.48285	NA	NA	NA	NA	NA
gnl.UG.Ssc.S33346436	2	157590383	157590383-157888980	A	trans	2.86122	80.4689	79.6957	1.80922	1.11753	0.145186	0.4638	5.79657	4.49554	GL896460.1	7264	10639	ENSSSCG00000021703	MYOZ3
SPL01_0045_G03	15	144746875	140097188-151489809	OD	NA	2.85877	5.64462	4.14614	5.04623	-0.199715	0.29295	0.409	5.79657	4.49554	NA	NA	NA	NA	FNTA
gnl.UG.Ssc.S35166332	16	86722282	864876-86808222	CD	NA	2.85758	4.60983	3.04234	0.934803	0.300542	0.283691	0.3771	5.79657	4.49554	NA	NA	NA	NA	CCDC85B
OVRM1_0106_G10	4	128822527	10709751-128822527	OD	trans	2.857	5.17702	3.65149	5.90745	-0.0668386	0.459459	0.1677	5.78556	4.48453	6	11981565	12005461	ENSSSCG00000002708	TMEM231
gnl.UG.Ssc.S26434913	2	93972660	45714422-124582213	CD	NA	2.85683	4.73467	3.17775	0.782936	0.332665	0.322452	0.3434	5.78721	4.48618	NA	NA	NA	NA	NA
gnl.UG.Ssc.S35166883	2	6201646	6201646-6552956	OD	trans	2.85572	4.61556	3.05039	3.88085	-0.1754	0.277705	0.3898	5.79657	4.49554	12	20297154	20307726	ENSSSCG00000017381	NA
gnl.UG.Ssc.S46875977	7	20917296	16840958-22626219	CD	trans	2.85536	5.29304	3.77648	2.31365	0.280392	0.266947	0.4547	5.79657	4.49554	17	41868153	41896580	ENSSSCG00000007265	SNTA1
gnl.UG.Ssc.S18384781	9	45184952	44922489-48260820	OD	trans	2.85383	4.62453	3.06205	3.72734	0.207428	-0.33892	0.4264	5.77725	4.47622	13	95435508	95454575	ENSSSCG00000011693	NA
gnl.UG.Ssc.S40129676	7	33926273	13354271-33926273	CD	NA	2.85331	4.9773	3.4416	0.278576	0.375104	0.318657	0.3131	5.79642	4.49539	NA	NA	NA	NA	NA
gnl.UG.Ssc.S23212902	1	187717708	169829106-187717708	CD	trans	2.85276	4.68749	3.13093	2.96031	0.224236	-0.264228	0.4731	5.79657	4.49554	7	48147617	48174888	ENSSSCG00000001723	PLA2G7
gnl.UG.Ssc.S40563961	6	24563494	17726656-98510794	OD	trans	2.85065	4.50718	2.93826	2.85439	-0.198137	0.260836	0.4985	5.79657	4.49554	12	54039543	54042605	ENSSSCG00000017907	NA
gnl.UG.Ssc.S23213233	13	8340419	6784969-177989051	PD	NA	2.85046	4.71564	3.16354	0.00850389	-0.482924	-0.377735	0.2535	5.79657	4.49554	NA	NA	NA	NA	COPS7A
gnl.UG.Ssc.S23762471	7	54688117	54688117-54688117	PD	NA	2.84977	11.4706	10.1874	6.33239	-0.398826	0.267944	0.353	5.79657	4.49554	NA	NA	NA	NA	CCDC43
gnl.UG.Ssc.S18555264	13	213735386	15263667-216256842	CD	NA	2.84794	4.53523	2.97132	0.681546	-0.321023	-0.29519	0.3471	5.7961	4.49507	NA	NA	NA	NA	TCF4
gnl.UG.Ssc.S19550545	9	67063113	67063113-67777232	PD	NA	2.84713	9.48148	8.14887	2.69235	0.396033	-0.260359	0.4791	5.79491	4.49388	NA	NA	NA	NA	NA
gnl.UG.Ssc.S40146828	17	11718630	11718630-11718630	PD	NA	2.84667	9.04714	7.7027	3.91555	-0.393021	-0.301707	0.4753	5.78873	4.4877	NA	NA	NA	NA	NA
gnl.UG.Ssc.S26717755	4	74573226	20655540-99579038	OD	NA	2.84619	4.77864	3.23564	3.16103	0.205067	-0.293937	0.4815	5.78677	4.48574	NA	NA	NA	NA	NA
ITT01_0026_E10	6	48717238	45563650-52336598	A	trans	2.84611	35.2127	34.2228	2.45904	-1.01493	0.182815	0.4816	5.79657	4.49554	6	51715382	51723174	ENSSSCG00000022906	NA
gnl.UG.Ssc.S39872046	13	218194240	210105107-218211270	CD	NA	2.84513	6.08243	4.62144	2.40667	0.269195	0.272429	0.4771	5.79227	4.49124	NA	NA	NA	NA	NA
gnl.UG.Ssc.S35165588	14	135949593	133229048-137063119	PD	NA	2.84499	8.07853	6.70266	0.210689	0.544462	0.304689	0.3104	5.79644	4.49541	NA	NA	NA	NA	CASP7
gnl.UG.Ssc.S26720966	14	6717502	6717502-15885259	OD	NA	2.84306	4.73237	3.18903	3.51255	-0.205658	0.311469	0.4328	5.78059	4.47956	NA	NA	NA	NA	NA
THY01_0046_E12	2	137699131	136498382-144810961	OD	NA	2.84197	4.77032	3.23086	5.56189	0.00512094	0.453819	0.2311	5.78926	4.48823	NA	NA	NA	NA	NA
gnl.UG.Ssc.S35169107	10	57044576	54864453-57044576	CD	trans	2.84018	5.53468	4.04791	1.92507	0.285572	0.259326	0.4419	5.79649	4.49546	X	143115683	143129036	ENSSSCG00000012817	FUNDC2
gnl.UG.Ssc.S35166737	10	24257164	24257164-24257164	OD	trans	2.83918	5.1345	3.62351	5.63885	-0.0930891	0.328706	0.2806	5.79585	4.49482	13	145114836	145154892	ENSSSCG00000011864	UMPS
gnl.UG.Ssc.S22272155	2	6944158	5561049-35733977	OD	trans	2.83798	4.59477	3.04561	2.69362	0.198028	0.261807	0.498	5.79657	4.49554	4	96952	114271	ENSSSCG00000027957	NA
gnl.UG.Ssc.S26723777	11	73544639	73544639-78805147	OD	trans	2.83788	4.622	3.07513	5.34511	0.072351	0.511223	0.1663	5.79341	4.49238	JH118526.1	72018	96064	ENSSSCG00000022941	NFYA
gnl.UG.Ssc.S35172483	7	8797952	4855447-13414462	CD	NA	2.8377	4.80747	3.27495	2.17301	-0.228888	-0.260158	0.4706	5.79646	4.49543	NA	NA	NA	NA	NA
gnl.UG.Ssc.S23696488	18	15679171	15679171-15679171	OD	trans	2.83498	12.4001	11.1513	12.0686	-0.351419	0.574371	0.0861	5.79657	4.49554	18	18531185	18581935	ENSSSCG00000016548	NA
gnl.UG.Ssc.S6072690	9	131471066	40056150-131471066	OD	NA	2.83431	4.55798	3.00958	5.31144	-0.0542845	-0.563785	0.1522	5.78579	4.48476	NA	NA	NA	NA	OXA1L
SKNB1_0043_F10	15	1180469	1180469-11361898	OD	NA	2.83397	4.52488	2.97407	5.29671	-0.0204949	0.394332	0.228	5.79634	4.49531	NA	NA	NA	NA	ADIPOQ
gnl.UG.Ssc.S23694848	14	93612308	93612308-93612308	OD	trans	2.83307	4.92335	3.40419	5.72031	0.0205533	0.600407	0.1517	5.76874	4.46771	13	127829131	127884813	ENSSSCG00000011768	CCDC39
OVRT1_0031_A01	16	32872449	32074950-37039866	OD	trans	2.83276	4.66108	3.12235	5.41887	-0.0334437	0.383734	0.2239	5.79657	4.49554	6	58234026	58247707	ENSSSCG00000003352	CDK11B
gnl.UG.Ssc.S34498339	4	119619907	119619907-119619907	PD	NA	2.83207	10.6825	9.39721	3.61236	-0.515211	0.215908	0.39	5.79211	4.49108	NA	NA	NA	NA	NA
gnl.UG.Ssc.S35166448	14	144268213	143162273-144268213	PD	NA	2.83137	41.685	40.7535	1.81889	0.932706	0.196697	0.4726	5.79599	4.49496	NA	NA	NA	NA	ACADSB
gnl.UG.Ssc.S40070915	17	51506286	51506286-51506286	PD	trans	2.83052	5.1723	3.67231	0.309975	-0.595917	-0.442363	0.1955	5.79657	4.49554	2	71231147	71262863	ENSSSCG00000013600	NA
PCT01_0029_A01	2	920370	920370-1289212	PD	NA	2.83043	28.2211	27.1887	12.8597	-0.640661	0.25746	0.2788	5.79657	4.49554	NA	NA	NA	NA	IGF2
gnl.UG.Ssc.S18385018	16	81807875	80381642-81890118	CD	NA	2.82895	5.88549	4.42962	1.68644	0.2807	0.26744	0.4366	5.79491	4.49388	NA	NA	NA	NA	BRWD1
ITT01_0023_F04	4	11178304	1910960-94393303	CD	NA	2.82736	4.73838	3.21101	0.0346421	0.499044	0.412566	0.2201	5.78998	4.48895	NA	NA	NA	NA	NA
gnl.UG.Ssc.S23213135	7	78517040	78517040-78517040	PD	cis	2.82654	46.2615	45.3619	23.7803	-1.05191	0.282621	0.2184	5.79657	4.49554	7	80263101	80273673	ENSSSCG00000001991	DHRS1
gnl.UG.Ssc.S46877755	1	169829106	169829106-169829106	OD	trans	2.82618	5.58785	4.1179	4.65299	0.202607	-0.276507	0.3937	5.79657	4.49554	13	1117616	1237435	ENSSSCG00000011183	ATP2C1
gnl.UG.Ssc.S14767207	4	119774181	93498852-120141457	CD	NA	2.8256	6.73918	5.32933	2.5886	0.333872	0.300624	0.4842	5.78335	4.48232	NA	NA	NA	NA	NA
gnl.UG.Ssc.S29462637	11	80395252	73009995-80694285	OD	NA	2.82466	4.85665	3.34065	5.55726	0.075059	-0.396129	0.2443	5.79657	4.49554	NA	NA	NA	NA	NA
PTG01_0039_F08	15	138593445	44744233-138593445	CD	NA	2.82194	5.59768	4.13244	0.771755	-0.340329	-0.284439	0.3662	5.79601	4.49498	NA	NA	NA	NA	PRKAR2A
TCH01_0073_C11	15	151574724	151574724-154044342	CD	NA	2.81687	5.23331	3.7507	2.6024	0.228958	0.25647	0.4861	5.79657	4.49554	NA	NA	NA	NA	SULF2
gnl.UG.Ssc.S26714485	9	151941638	65365146-152684254	OD	NA	2.81469	4.8335	3.32567	4.65293	-0.159997	0.2828	0.3571	5.7962	4.49517	NA	NA	NA	NA	NA
BKFL1_0087_F11	13	203892414	202420284-207307792	OD	NA	2.81393	5.25745	3.77961	5.11135	-0.16528	0.33369	0.3527	5.78065	4.47962	NA	NA	NA	NA	NA
gnl.UG.Ssc.S16769028	1	292340489	86039177-315187351	CD	trans	2.81248	5.21437	3.73487	1.11433	-0.318504	-0.276356	0.3821	5.79492	4.49389	2	65682852	65699416	ENSSSCG00000013755	CCDC130
gnl.UG.Ssc.S6065092	6	71595579	67179792-75256228	PD	NA	2.81104	6.8826	5.49315	1.6673	0.434947	0.296342	0.4891	5.78343	4.4824	NA	NA	NA	NA	NA
SMG01_0050_A07	7	121984372	121055893-131247052	OD	NA	2.80866	4.73401	3.22486	5.06144	0.116263	-0.326903	0.3458	5.78916	4.48813	NA	NA	NA	NA	LOXL2
SPL01_0023_H04	6	71914783	71914783-71914783	PD	NA	2.80649	25.0069	23.9658	15.2315	-0.800154	0.343383	0.2159	5.79646	4.49543	NA	NA	NA	NA	AK2
gnl.UG.Ssc.S19540505	10	7983066	2058429-71183171	OD	trans	2.80608	4.5637	3.04383	5.19808	0.123196	0.536386	0.1607	5.79657	4.49554	9	95996485	96120246	ENSSSCG00000024761	SNX13
gnl.UG.Ssc.S43509705	10	18001886	9087293-27473134	CD	trans	2.80407	4.87001	3.37532	2.58882	-0.216298	-0.255319	0.4881	5.79657	4.49554	7	28052185	28077220	ENSSSCG00000001440	NOTCH4
MLTL1_0049_G03	12	5154794	3097741-5154794	CD	trans	2.80344	5.49909	4.04614	1.91551	0.299391	0.272525	0.4673	5.79657	4.49554	5	65575791	65589682	ENSSSCG00000000666	MFAP5
PTG01_0103_G03	16	65821577	52416884-70621978	OD	NA	2.79999	4.6614	3.15525	4.79885	0.117876	-0.291588	0.3367	5.79595	4.49492	NA	NA	NA	NA	GKAP1
gnl.UG.Ssc.S21099266	10	16018216	13958065-27636391	PD	trans	2.79973	8.39433	7.07257	0.0556585	-0.464633	-0.287561	0.341	5.79649	4.49546	GL893507.1	11146	28036	ENSSSCG00000024180	OCIAD2
gnl.UG.Ssc.S35171744	6	77157769	74446286-77157769	PD	NA	2.79969	27.2728	26.2704	12.6084	-0.910617	0.314549	0.2129	5.7775	4.47647	NA	NA	NA	NA	NA
PTG01_0016_B10	8	38691276	17732491-109553065	PD	trans	2.79861	5.7612	4.32797	0.195232	0.448667	0.319226	0.3169	5.79657	4.49554	8	20629601	20747793	ENSSSCG00000008761	TBC1D19
gnl.UG.Ssc.S23690200	1	44013987	27547932-159373274	OD	NA	2.79789	4.64153	3.13598	3.06847	0.22227	-0.287235	0.4697	5.78863	4.4876	NA	NA	NA	NA	DNAJC25-GNG10
gnl.UG.Ssc.S31103570	8	18169869	6465288-18887121	OD	trans	2.79722	5.4175	3.9659	4.63277	-0.202614	0.306962	0.3657	5.78738	4.48635	13	75741484	75751615	ENSSSCG00000011581	LOC100129480
gnl.UG.Ssc.S18354853	13	97574884	97481869-97574884	PD	NA	2.79719	32.7035	31.7406	0.614993	1.04833	0.23577	0.4483	5.79506	4.49403	NA	NA	NA	NA	WWTR1
gnl.UG.Ssc.S17516481	1	63541683	63541683-63541683	PD	trans	2.79678	11.5792	10.3491	0.765798	0.586735	0.205227	0.4104	5.79436	4.49333	2	83138471	83139723	ENSSSCG00000029179	HIGD2A
gnl.UG.Ssc.S40559303	17	28573635	28573635-28573635	OD	NA	2.795	4.92103	3.43893	5.63882	-0.086931	-0.509075	0.1743	5.79616	4.49513	NA	NA	NA	NA	LRRC49
LVR01_0066_C02	5	35317229	35317229-65226733	CD	NA	2.79416	4.82146	3.33319	2.1595	-0.266201	-0.292453	0.4682	5.78784	4.48681	NA	NA	NA	NA	OCIAD1
gnl.UG.Ssc.S18547755	2	2631862	2631862-2834221	CD	cis	2.79313	11.1159	9.883	10.1463	-0.376749	0.450944	0.2821	5.76119	4.46016	2	2751383	2774853	ENSSSCG00000012878	IGHMBP2
gnl.UG.Ssc.S46880885	3	49255153	49255153-49578962	PD	trans	2.79172	4.64486	3.14569	0.0692856	0.528012	0.419858	0.2318	5.79081	4.48978	1	216446467	216447627	ENSSSCG00000005112	WDR89
gnl.UG.Ssc.S23212867	17	28573635	28573635-28573635	OD	trans	2.79161	4.9195	3.44062	5.6371	-0.0903797	-0.523409	0.1743	5.79614	4.49511	2	65675012	65682841	ENSSSCG00000013756	MRI1
gnl.UG.Ssc.S18546546	15	57833190	33823732-156124394	OD	trans	2.79156	4.78899	3.30083	5.45171	0.0677233	-0.35382	0.2628	5.79119	4.49016	15	52936324	53044249	ENSSSCG00000025322	NA
gnl.UG.Ssc.S35166687	15	152383857	152383857-153573791	A	trans	2.79137	60.0259	59.23	0.260525	1.05942	0.163279	0.4428	5.79657	4.49554	15	154711219	154738280	ENSSSCG00000016370	42980
gnl.UG.Ssc.S39769716	5	31634322	29697723-62637533	OD	NA	2.79006	5.01094	3.54018	4.85988	-0.164913	0.337089	0.3269	5.78309	4.48206	NA	NA	NA	NA	NA
gnl.UG.Ssc.S46880794	1	242275302	36145839-309371686	OD	trans	2.78841	4.50593	2.99899	4.62399	0.13447	-0.288858	0.3353	5.79657	4.49554	1	200696535	200724445	ENSSSCG00000005021	SAV1
gnl.UG.Ssc.S34511703	2	154415385	154415385-154415385	OD	trans	2.78706	4.69678	3.20618	4.98426	-0.116597	0.305024	0.3204	5.79449	4.49346	5	69616395	69629666	ENSSSCG00000000745	DDX11
gnl.UG.Ssc.S46879939	4	106128565	106041535-107726389	PD	cis	2.78591	19.3907	18.3037	15.8431	0.550689	-0.370688	0.2264	5.79656	4.49553	4	107151530	107211733	ENSSSCG00000006627	ZNF687
gnl.UG.Ssc.S40389384	7	34450700	29156005-39709854	PD	NA	2.78571	5.39966	3.95835	0.0882761	-0.585643	-0.412475	0.2585	5.78472	4.48369	NA	NA	NA	NA	COQ9
TCH01_0041_H05	15	93995497	91939009-111819293	OD	NA	2.78497	5.0326	3.56808	5.31547	-0.130169	0.312587	0.3016	5.79623	4.4952	NA	NA	NA	NA	UBE2E1
LVRM1_0027_A02	3	5317505	5317505-56289772	CD	trans	2.78422	4.71272	3.22631	0.413282	0.413787	0.371007	0.3085	5.7773	4.47627	4	98754378	98757413	ENSSSCG00000021186	CRP
gnl.UG.Ssc.S40090864	11	48472908	48472908-51114485	PD	trans	2.78103	4.88784	3.41719	0.137029	-0.448422	-0.344648	0.2765	5.79573	4.4947	10	14169374	14336577	ENSSSCG00000010840	RGS7
SPL01_0058_B08	1	264142747	231766622-264142747	OD	NA	2.77996	4.75974	3.28099	5.38016	-0.0969674	0.39752	0.298	5.78389	4.48286	NA	NA	NA	NA	NA
gnl.UG.Ssc.S19539691	15	138383490	138383490-138383490	CD	NA	2.77772	5.27344	3.83176	2.48442	-0.249246	-0.25332	0.48	5.79657	4.49554	NA	NA	NA	NA	NA
gnl.UG.Ssc.S26720529	16	65216349	51990539-79064263	CD	NA	2.77559	5.01134	3.55461	0.537167	-0.326857	-0.296916	0.303	5.79606	4.49503	NA	NA	NA	NA	CYBB
gnl.UG.Ssc.S46875677	9	140003794	1332204-145388930	CD	trans	2.76975	4.97197	3.51828	0.433652	0.354087	0.308665	0.2975	5.79649	4.49546	X	33945786	33976585	ENSSSCG00000024132	TMEM47
gnl.UG.Ssc.S41576463	9	147079835	29540228-147079835	OD	NA	2.7691	4.60766	3.128	4.34479	0.148381	-0.270407	0.3667	5.79657	4.49554	NA	NA	NA	NA	NA
gnl.UG.Ssc.S40426887	4	118708071	101720321-121565452	OD	NA	2.76836	5.47811	4.05809	4.23747	-0.201325	0.265933	0.4134	5.79641	4.49538	NA	NA	NA	NA	FAM40A
LVRM1_0041_A02	16	80412595	80412595-80412595	PD	NA	2.76827	18.4015	17.3201	3.54608	-0.615852	0.250075	0.4498	5.78957	4.48854	NA	NA	NA	NA	MTRR
ADR01_0038_H03	17	67082195	34725793-68646537	OD	NA	2.76723	4.81622	3.35403	4.80418	-0.138436	0.283439	0.3612	5.79657	4.49554	NA	NA	NA	NA	ZNF219
gnl.UG.Ssc.S40144457	15	15286888	15286888-15286888	CD	trans	2.76586	4.59871	3.12156	0.419665	-0.386659	-0.311369	0.3099	5.79657	4.49554	4	74654819	74698666	ENSSSCG00000006216	NA
ADR01_0099_F09	2	18412152	18376106-142806196	OD	NA	2.76323	4.49869	3.01631	3.81686	0.1771	-0.304548	0.3925	5.78445	4.48342	NA	NA	NA	NA	RORA
gnl.UG.Ssc.S40589590	3	33179088	25531453-37689386	OD	trans	2.76251	4.61524	3.14273	5.34897	-0.0475067	0.366491	0.2692	5.7944	4.49337	13	140194249	140230347	ENSSSCG00000011822	OPA1
OVR01_0077_C10	12	8894982	5645079-8894982	OD	trans	2.76187	4.62426	3.15305	5.32942	-0.056769	0.342563	0.2637	5.79646	4.49543	6	50054550	50057398	ENSSSCG00000003160	NTF4
PTG01_0037_E10	5	7308984	7308984-8242870	PD	trans	2.75955	5.67042	4.27009	1.7441	0.333304	0.261871	0.394	5.79657	4.49554	18	44383495	44425983	ENSSSCG00000022912	NT5C3
gnl.UG.Ssc.S40074932	17	68895695	67844392-69344035	PD	NA	2.75953	6.44792	5.08777	0.882476	0.364658	0.277974	0.4051	5.79283	4.4918	NA	NA	NA	NA	NA
gnl.UG.Ssc.S35171239	9	125988953	125797627-137636813	CD	trans	2.75926	4.54178	3.06695	1.3671	-0.33596	-0.357486	0.395	5.76664	4.46561	6	43232995	43239670	ENSSSCG00000022017	LGALS4
gnl.UG.Ssc.S35173571	3	102340611	30215372-104136940	CD	NA	2.7566	4.50932	3.03431	0.154914	-0.492464	-0.401167	0.2065	5.79646	4.49543	NA	NA	NA	NA	CDC42EP1
gnl.UG.Ssc.S40036447	4	21567751	19239772-64718164	PD	NA	2.75567	5.20774	3.78349	0.57993	-0.380151	-0.295718	0.3119	5.79632	4.49529	NA	NA	NA	NA	NA
BFLT1_0037_H07	15	96497499	52109745-124412433	OD	NA	2.7553	4.91413	3.47065	4.95126	0.160739	-0.299328	0.3498	5.79657	4.49554	NA	NA	NA	NA	LSM5
gnl.UG.Ssc.S40067837	17	64046168	51506286-64314364	CD	NA	2.75446	4.71745	3.26096	2.28602	-0.282097	-0.328944	0.4985	5.76874	4.46771	NA	NA	NA	NA	NA
OVRM1_0019_A03	14	148631464	148631464-148631464	OD	NA	2.75441	4.51027	3.0375	5.12465	-0.122344	-0.494573	0.2189	5.79657	4.49554	NA	NA	NA	NA	UBE2E1
gnl.UG.Ssc.S26720251	17	10789252	6930612-10789252	CD	trans	2.75435	5.07532	3.64397	1.1158	0.327976	0.303011	0.4194	5.78489	4.48386	14	24054519	24084125	ENSSSCG00000009732	NA
LVRM1_0044_G03	1	142736567	142736567-175858119	PD	trans	2.75281	5.93649	4.55719	1.14648	-0.376106	-0.266126	0.3985	5.79657	4.49554	8	11018821	11067248	ENSSSCG00000021828	TAPT1
gnl.UG.Ssc.S35174086	5	4142177	4142177-4142177	A	trans	2.75073	51.3024	50.5008	1.78018	0.985175	0.17833	0.4944	5.79657	4.49554	GL896147.1	21	4821	ENSSSCG00000027733	SERHL2
SMG01_0064_C12	3	35862793	34159041-35862793	PD	NA	2.75068	5.55715	4.15898	0.132903	-0.433791	-0.326565	0.3035	5.79657	4.49554	NA	NA	NA	NA	PCNT
gnl.UG.Ssc.S35172003	1	39654732	39654732-122843794	PD	trans	2.7502	5.68248	4.29194	0.801063	-0.369869	-0.286998	0.337	5.79657	4.49554	X	46779845	46801793	ENSSSCG00000012270	UBA1
gnl.UG.Ssc.S35167052	2	19183840	19183840-19183840	PD	NA	2.75015	7.55037	6.2458	1.281	0.478683	0.261338	0.3996	5.79496	4.49393	NA	NA	NA	NA	TMCC1
gnl.UG.Ssc.S35167412	9	20079089	20079089-52833797	OD	trans	2.74982	5.12444	3.70098	4.90355	0.185737	-0.344559	0.3905	5.77677	4.47574	2	77841363	77844375	ENSSSCG00000028040	C19orf24
gnl.UG.Ssc.S35169623	5	59317219	23994070-109793126	OD	NA	2.74826	7.4124	6.10447	6.1783	0.245192	-0.305696	0.3537	5.79281	4.49178	NA	NA	NA	NA	FAM60A
ITT01_0016_G05	1	9485275	9485275-199842169	PD	NA	2.74747	5.10117	3.67828	0.160073	0.450345	0.358613	0.2918	5.78323	4.4822	NA	NA	NA	NA	DDX3X
gnl.UG.Ssc.S50196729	11	20589875	19969481-85378962	PD	trans	2.74693	4.56795	3.10722	0.363928	0.592597	0.462346	0.2194	5.79033	4.4893	13	150136496	150239384	ENSSSCG00000026224	ARHGAP31
gnl.UG.Ssc.S31100801	4	69464975	67932934-69464975	CD	trans	2.74482	4.83092	3.39189	2.75532	0.259069	-0.254095	0.4864	5.79648	4.49545	3	29432642	29558448	ENSSSCG00000024206	NA
MLN01_0073_F02	6	75507418	75507418-90892898	PD	NA	2.74447	4.83488	3.39675	0.191672	0.608564	0.465851	0.2562	5.77944	4.47841	NA	NA	NA	NA	NA
MLTL1_0018_C05	7	41580980	33966518-56089445	OD	trans	2.74022	4.71232	3.26919	3.50689	-0.222403	0.267651	0.4567	5.79657	4.49554	5	64060706	64084599	ENSSSCG00000000633	CSDA
gnl.UG.Ssc.S35169042	15	134822402	134822402-144316589	OD	trans	2.73956	4.94444	3.51855	5.71888	-0.0335748	0.370346	0.293	5.79619	4.49516	8	45557528	45618352	ENSSSCG00000008857	MSMO1
gnl.UG.Ssc.S38676074	7	54808215	9721700-103366820	OD	trans	2.73751	4.64089	3.19533	5.13755	0.128536	-0.414811	0.2771	5.77446	4.47343	GL893573.1	28840	39692	ENSSSCG00000027266	PNPLA3
gnl.UG.Ssc.S35164746	8	41799445	35252557-95856199	PD	trans	2.73741	5.27797	3.876	0.893431	-0.355109	-0.275926	0.3705	5.79616	4.49513	6	1750798	1760656	ENSSSCG00000002652	KLHDC4
gnl.UG.Ssc.S46879902	1	209863799	209863799-209863799	OD	trans	2.73734	4.79909	3.36516	5.07551	-0.125083	0.307463	0.3343	5.79563	4.4946	4	109026832	109047697	ENSSSCG00000026502	LIX1L
gnl.UG.Ssc.S35171867	5	12193129	1803415-110381981	OD	trans	2.73658	4.70103	3.26066	2.84967	0.214435	-0.257692	0.491	5.79657	4.49554	6	47824454	47834181	ENSSSCG00000022545	CALML3
gnl.UG.Ssc.S23760821	5	98844367	98223758-101094632	CD	NA	2.73634	5.25769	3.85549	2.92892	0.231987	-0.249066	0.498	5.79657	4.49554	NA	NA	NA	NA	SPEG
gnl.UG.Ssc.S29978942	3	26899862	19077421-26899862	PD	NA	2.73586	26.4071	25.4456	0.119744	0.923394	0.222328	0.3431	5.79644	4.49541	NA	NA	NA	NA	SLC16A14
gnl.UG.Ssc.S5994539	11	51885594	3914900-53343455	PD	trans	2.73457	4.82509	3.39574	0.717791	-0.384421	-0.284051	0.3229	5.79657	4.49554	2	12874305	12884978	ENSSSCG00000013177	ZDHHC5
OVRM1_0154_E06	9	20979753	16617975-20979753	CD	trans	2.73131	5.711	4.34037	4.1311	-0.223833	0.258046	0.4182	5.79657	4.49554	6	39517086	39547942	ENSSSCG00000002873	GPI
LVRM1_0108_A08	10	175359	175359-241937	PD	NA	2.73084	12.5199	11.375	5.10683	-0.570643	0.28162	0.3338	5.77722	4.47619	NA	NA	NA	NA	CTDSP2
gnl.UG.Ssc.S22286260	1	150563231	31685020-291738448	OD	trans	2.72897	5.1113	3.70702	5.70039	-0.0938803	0.391209	0.1771	5.79369	4.49266	6	25074671	25083203	ENSSSCG00000022457	NOL3
ADR01_0100_E01	15	5213925	5213925-150936787	CD	NA	2.72764	4.86556	3.4462	1.40301	0.331281	0.313655	0.4299	5.77882	4.47779	NA	NA	NA	NA	NA
gnl.UG.Ssc.S18354370	14	18672558	13929119-146746866	OD	NA	2.72558	4.76166	3.33661	5.55006	-0.0118699	0.422476	0.1925	5.79649	4.49546	NA	NA	NA	NA	PGAP1
gnl.UG.Ssc.S6012353	3	119819676	119819676-119819676	PD	cis	2.7229	37.0547	36.1942	4.71009	1.18273	0.285441	0.2983	5.79457	4.49354	3	119785952	119802934	ENSSSCG00000008572	FAM59B
gnl.UG.Ssc.S35174008	4	6399437	6399437-7002305	OD	NA	2.72203	4.96128	3.55376	3.26971	0.208136	-0.257193	0.4393	5.79657	4.49554	NA	NA	NA	NA	DDX39A
gnl.UG.Ssc.S40232930	4	137758391	112813811-141311961	OD	trans	2.72194	5.11091	3.71366	3.98448	0.195749	-0.293378	0.399	5.78716	4.48613	9	101552079	101563094	ENSSSCG00000024897	KLHL7
gnl.UG.Ssc.S17509842	14	90313900	11665739-107210903	OD	NA	2.72079	4.84787	3.4337	4.81672	-0.138592	0.281064	0.3582	5.79657	4.49554	NA	NA	NA	NA	TSPAN14
ADR01_0086_D08	5	78696438	189721-96709017	CD	trans	2.72051	4.74038	3.31877	1.79055	-0.259489	-0.259945	0.4438	5.79631	4.49528	14	49414569	49420179	ENSSSCG00000025564	GAS2L1
gnl.UG.Ssc.S29966064	7	28080540	20287356-28849375	OD	NA	2.71902	4.76665	3.34843	3.79559	-0.173456	0.259011	0.4129	5.79655	4.49552	NA	NA	NA	NA	COG3
gnl.UG.Ssc.S6082387	8	849384	849384-849384	PD	NA	2.71839	31.2276	30.3253	2.41427	-0.927239	-0.257407	0.3629	5.79632	4.49529	NA	NA	NA	NA	NA
gnl.UG.Ssc.S18358094	10	55941418	55787488-77607814	CD	trans	2.7183	6.03696	4.69625	1.64874	-0.289298	-0.25509	0.4487	5.79657	4.49554	12	37386682	37434559	ENSSSCG00000017670	RPS6KB1
gnl.UG.Ssc.S35165115	2	9198141	6582123-10286572	PD	NA	2.71805	13.7974	12.6866	2.50335	-0.425641	-0.248518	0.498	5.79585	4.49482	NA	NA	NA	NA	SLC16A10
gnl.UG.Ssc.S23698735	11	14630959	6927024-14630959	OD	NA	2.7169	5.30915	3.92912	6.1006	-0.0446534	-0.507363	0.1547	5.79657	4.49554	NA	NA	NA	NA	EEFSEC
gnl.UG.Ssc.S18387816	9	19753580	17433040-22022847	OD	NA	2.71511	4.60311	3.17677	2.63189	-0.243403	-0.301576	0.498	5.7799	4.47887	NA	NA	NA	NA	NA
gnl.UG.Ssc.S35166650	3	7568181	7568181-7568181	OD	NA	2.71461	6.60188	5.29346	4.95725	0.279501	-0.345158	0.4124	5.76941	4.46838	NA	NA	NA	NA	SLC16A6
gnl.UG.Ssc.S26719443	17	38740545	38718109-38740545	PD	NA	2.71412	17.3513	16.3062	7.01005	-0.661572	-0.28095	0.49	5.78426	4.48323	NA	NA	NA	NA	PSMF1
gnl.UG.Ssc.S43134858	1	24570416	15731768-67951385	OD	trans	2.71111	5.05286	3.66219	5.852	-0.0212734	0.532246	0.1199	5.79657	4.49554	12	54023317	54028701	ENSSSCG00000017904	ENO1
gnl.UG.Ssc.S35166841	12	6783285	6783285-6783285	PD	cis	2.70725	25.9091	24.9695	1.18837	0.706772	0.21302	0.4761	5.79644	4.49541	12	6455089	6472594	ENSSSCG00000017232	SLC9A3R1
ITT01_0088_D01	15	22841929	22841929-153505644	PD	trans	2.70712	4.64003	3.2242	0.165608	-0.419457	-0.335079	0.2542	5.79657	4.49554	2	53070258	53154220	ENSSSCG00000013410	SWAP70
gnl.UG.Ssc.S23213506	13	12102169	12102169-12633953	OD	NA	2.7059	5.87477	4.53762	4.92964	0.181536	-0.269401	0.3632	5.79657	4.49554	NA	NA	NA	NA	YIPF4
gnl.UG.Ssc.S18356843	9	121544242	62460346-127057363	OD	trans	2.70481	5.03189	3.646	5.54694	0.0987336	-0.326225	0.2662	5.79642	4.49539	9	119465473	119469537	ENSSSCG00000020963	NA
gnl.UG.Ssc.S23770850	6	53526888	53526888-53831622	PD	trans	2.70417	26.2847	25.3514	16.8283	-0.713507	0.324281	0.2368	5.79657	4.49554	10	28159208	28169382	ENSSSCG00000023031	TNNT2
gnl.UG.Ssc.S35166577	1	267266435	12782568-271202571	OD	trans	2.70394	4.57015	3.15218	2.92988	-0.210815	0.265083	0.4656	5.79274	4.49171	10	69581080	69601347	ENSSSCG00000011125	GATA3
gnl.UG.Ssc.S48830441	2	124525211	48203263-154116865	PD	trans	2.70215	4.76098	3.35899	0.096355	-0.482352	-0.384265	0.1925	5.7953	4.49427	2	49852152	50007351	ENSSSCG00000013399	TEAD1
gnl.UG.Ssc.S23690518	5	89085579	77237579-90388406	CD	cis	2.70172	6.98783	5.70872	3.86455	-0.325596	0.323801	0.3995	5.77107	4.47004	5	89280529	89424702	ENSSSCG00000022083	ANKS1B
gnl.UG.Ssc.S46877207	15	139445147	139192454-141647107	OD	trans	2.69932	5.97431	4.64872	6.03434	0.16068	-0.325272	0.2751	5.79657	4.49554	14	123099430	123233902	ENSSSCG00000010579	GBF1
SPL01_0010_B10	16	71329626	60510170-73887843	CD	NA	2.69888	7.42253	6.16429	5.01411	-0.361053	-0.344468	0.4856	5.76699	4.46596	NA	NA	NA	NA	NA
gnl.UG.Ssc.S23213171	15	135440043	130955234-135440043	OD	NA	2.69883	4.86815	3.477	3.4291	0.196803	-0.259176	0.4627	5.79657	4.49554	NA	NA	NA	NA	PPAP2A
gnl.UG.Ssc.S23212901	10	62012972	56046401-64324403	PD	NA	2.69773	4.87759	3.48817	0.356918	-0.432602	-0.310878	0.333	5.79657	4.49554	NA	NA	NA	NA	CBX5
gnl.UG.Ssc.S35173191	13	210026312	210026312-210652085	PD	trans	2.69723	13.1459	12.0434	6.93127	0.417654	-0.284942	0.398	5.78902	4.48799	13	212084504	212156974	ENSSSCG00000022318	ERG
gnl.UG.Ssc.S40331683	10	10498000	7941366-10775396	OD	NA	2.69525	4.96042	3.57912	3.38959	-0.197234	0.252359	0.4419	5.79634	4.49531	NA	NA	NA	NA	SERINC5
gnl.UG.Ssc.S18384377	2	6739519	6739519-6739519	OD	NA	2.69294	5.29297	3.93531	4.82628	-0.164412	0.276864	0.3468	5.79657	4.49554	NA	NA	NA	NA	SOS1
gnl.UG.Ssc.S5996143	15	107679540	91566632-120015248	PD	trans	2.69059	5.28223	3.92673	0.00371903	0.606011	0.420905	0.2363	5.7778	4.47677	X	142237947	142258383	ENSSSCG00000012793	HCFC1
gnl.UG.Ssc.S46876587	17	68253201	63230824-69344035	CD	NA	2.68952	4.63949	3.241	2.48216	-0.220136	-0.250958	0.4784	5.79657	4.49554	NA	NA	NA	NA	ZMAT5
gnl.UG.Ssc.S23212849	6	78938720	7506712-128363466	CD	trans	2.68669	5.00031	3.63008	1.43819	-0.300671	-0.266729	0.4224	5.79518	4.49415	6	75416184	75420892	ENSSSCG00000027827	GALE
gnl.UG.Ssc.S35169697	17	106110	106110-58236219	CD	NA	2.68656	5.17083	3.8118	2.20099	-0.252967	-0.252217	0.4428	5.79657	4.49554	NA	NA	NA	NA	BYSL
gnl.UG.Ssc.S39801543	4	15496779	503713-130528988	OD	NA	2.68648	4.59662	3.19791	3.84481	0.164087	-0.26269	0.3761	5.79614	4.49511	NA	NA	NA	NA	NA
gnl.UG.Ssc.S23759141	6	151815745	143711252-152823913	OD	trans	2.68552	5.57644	4.24272	5.80531	-0.135892	0.323098	0.2596	5.79657	4.49554	7	34180626	34184970	ENSSSCG00000001509	DAXX
gnl.UG.Ssc.S40474666	1	147181001	23952116-311699743	CD	NA	2.68416	4.83583	3.45688	3.50325	-0.248234	0.275277	0.4189	5.79347	4.49244	NA	NA	NA	NA	NA
gnl.UG.Ssc.S35166933	3	18042146	18042146-18042146	A	cis	2.68371	48.2793	47.5233	0.0127301	1.01904	0.174899	0.3904	5.79646	4.49543	3	17491365	17496691	ENSSSCG00000007763	BCKDK
gnl.UG.Ssc.S6090793	6	108870601	108870601-108870601	PD	NA	2.68268	8.88998	7.69532	4.41444	0.348485	-0.25376	0.4303	5.79657	4.49554	NA	NA	NA	NA	SLC4A2
gnl.UG.Ssc.S40096094	3	60850148	60850148-60850148	PD	NA	2.68113	42.1907	41.4179	9.98741	-1.09307	0.234775	0.2836	5.77825	4.47722	NA	NA	NA	NA	NA
gnl.UG.Ssc.S35167292	8	88011897	88011897-88011897	PD	NA	2.68102	44.318	43.5465	11.51	-0.89708	0.230189	0.2886	5.79154	4.49051	NA	NA	NA	NA	PMS2
gnl.UG.Ssc.S35173445	1	6341950	6341950-6341950	OD	NA	2.68046	5.16586	3.81245	5.96308	-0.0256023	0.410575	0.2184	5.79657	4.49554	NA	NA	NA	NA	HSPA1A
gnl.UG.Ssc.S40513578	17	44369566	44369566-44369566	PD	trans	2.68035	12.9606	11.8702	1.32664	0.818039	0.206215	0.4904	5.78889	4.48786	2	41963507	41980418	ENSSSCG00000013349	NA
gnl.UG.Ssc.S18549389	13	180799150	35888107-181113000	CD	NA	2.68002	5.00434	3.64096	3.50711	-0.225923	0.269566	0.4111	5.79439	4.49336	NA	NA	NA	NA	CDV3
gnl.UG.Ssc.S35169550	6	75428640	75428640-75469671	PD	NA	2.67951	14.1302	13.0614	4.17876	1.06865	0.510361	0.1418	5.79632	4.49529	NA	NA	NA	NA	ATP13A2
gnl.UG.Ssc.S18354218	12	60624811	60510869-63095062	OD	NA	2.67889	8.2389	7.02679	8.21384	-0.200019	0.346693	0.2316	5.79638	4.49535	NA	NA	NA	NA	MAPK7
gnl.UG.Ssc.S23213362	12	47292193	47292193-47292193	PD	trans	2.67856	5.01977	3.65877	0.584915	-0.633785	-0.470496	0.1945	5.79657	4.49554	3	16408068	16416080	ENSSSCG00000007732	SBDS
gnl.UG.Ssc.S18554290	10	19975279	14894790-19975279	CD	trans	2.67799	5.13508	3.78216	0.311252	-0.369772	-0.312424	0.2566	5.79644	4.49541	13	73293302	73314063	ENSSSCG00000011562	NA
ITT01_0044_B10	3	49619063	47487961-66040600	PD	trans	2.67796	5.39469	4.05775	0.944284	-0.350867	-0.272278	0.3736	5.79624	4.49521	3	42781549	42849126	ENSSSCG00000008062	PRSS22
gnl.UG.Ssc.S39894608	16	20946205	7358991-20966185	OD	NA	2.67681	4.87445	3.50578	5.67209	0.00713914	0.540589	0.1848	5.7765	4.47547	NA	NA	NA	NA	MTCP1
gnl.UG.Ssc.S23766713	4	124706183	20655540-125898197	CD	trans	2.67645	4.61061	3.22285	1.25313	0.296398	0.261369	0.3993	5.79649	4.49546	4	55192067	55251263	ENSSSCG00000006135	CPNE3
gnl.UG.Ssc.S18354321	11	25174659	20104824-55248708	OD	NA	2.67554	4.93654	3.57296	5.02433	-0.143206	0.292046	0.3706	5.79555	4.49452	NA	NA	NA	NA	NAA20
gnl.UG.Ssc.S23213046	1	22374360	22131174-239169294	OD	trans	2.67352	5.04459	3.69015	5.59391	0.107129	-0.354795	0.2338	5.79657	4.49554	4	107641167	107653106	ENSSSCG00000006647	CTSK
gnl.UG.Ssc.S46877957	14	138105900	7779018-141048490	OD	trans	2.67307	4.89532	3.53133	3.92064	-0.181191	0.265077	0.395	5.79657	4.49554	7	35543524	35555308	ENSSSCG00000001533	TAF11
gnl.UG.Ssc.S21656162	7	90110336	90110336-125418977	PD	trans	2.66971	5.22081	3.88134	0.258988	0.567012	0.404574	0.2065	5.79657	4.49554	2	5572133	5579066	ENSSSCG00000012974	CFL1
SKNB1_0081_C12	11	6903915	6210518-8143690	CD	trans	2.66899	4.88688	3.52631	3.72322	0.211045	-0.252806	0.4239	5.79657	4.49554	2	2095043	2103105	ENSSSCG00000012874	ORAOV1
gnl.UG.Ssc.S40284317	15	131268723	130805127-131311614	A	NA	2.66864	54.4206	53.7126	8.66361	-1.13688	0.184834	0.3896	5.79553	4.4945	NA	NA	NA	NA	RPL37A
gnl.UG.Ssc.S33578949	11	87657377	1285761-87660102	OD	NA	2.66788	5.53995	4.22124	6.35624	0.0201759	-0.422913	0.21	5.79657	4.49554	NA	NA	NA	NA	GADD45A
gnl.UG.Ssc.S19549273	6	48317509	41842283-70674407	PD	NA	2.66616	4.99346	3.64342	0.30573	-0.714826	-0.539978	0.1657	5.77165	4.47062	NA	NA	NA	NA	PRPF8
gnl.UG.Ssc.S40220367	10	150115	6354-202837	PD	NA	2.66498	14.1211	13.0658	1.91862	0.644922	0.212795	0.4798	5.79657	4.49554	NA	NA	NA	NA	NA
gnl.UG.Ssc.S35169674	4	71698156	44382040-106069079	CD	trans	2.66454	4.6878	3.31751	0.892608	-0.32511	-0.276581	0.3756	5.79657	4.49554	12	20904087	20926249	ENSSSCG00000017412	RAB5A
gnl.UG.Ssc.S17511339	2	7693503	7693503-7693503	PD	trans	2.66392	17.9272	16.9353	6.245	-0.660722	0.261241	0.3102	5.79287	4.49184	11	7125533	7133000	ENSSSCG00000009327	NA
gnl.UG.Ssc.S34511703	14	109659225	109659225-118345379	PD	trans	2.66384	4.91269	3.55898	0.385328	-0.409114	-0.306403	0.3244	5.79449	4.49346	5	69616395	69629666	ENSSSCG00000000745	DDX11
gnl.UG.Ssc.S46877131	14	136185864	136185864-136185864	PD	cis	2.66376	22.3103	21.3731	4.75101	-0.695406	0.228625	0.3969	5.79495	4.49392	14	136281426	136315188	ENSSSCG00000010652	FAM160B1
gnl.UG.Ssc.S6060916	3	24602938	13776008-82279765	OD	trans	2.66287	4.60938	3.23498	4.44688	0.144055	-0.281936	0.3831	5.79408	4.49305	X	64829676	64832213	ENSSSCG00000024163	NA
MLN01_0037_F11	5	60817695	27069069-77737636	PD	trans	2.66241	4.62682	3.25413	0.002877	0.48387	0.352743	0.2522	5.79657	4.49554	3	43976371	43985070	ENSSSCG00000008077	C9orf89
gnl.UG.Ssc.S23775341	1	93670407	73171136-309649212	OD	NA	2.66212	4.49649	3.11415	5.27353	0.0113388	-0.40753	0.2358	5.79603	4.495	NA	NA	NA	NA	NA
gnl.UG.Ssc.S46879704	16	22772301	12976031-70878493	CD	trans	2.66195	4.49596	3.11374	1.74947	-0.262742	-0.251699	0.4338	5.79657	4.49554	4	82710960	82765981	ENSSSCG00000006250	LYN
gnl.UG.Ssc.S46880057	8	113280402	108900479-113280402	PD	NA	2.66114	5.25677	3.92786	0.201326	0.564468	0.383206	0.2358	5.79657	4.49554	NA	NA	NA	NA	NES
gnl.UG.Ssc.S23756264	2	121700433	97755662-129442312	PD	cis	2.65708	9.16534	8.00401	3.22677	-0.464935	-0.273201	0.4891	5.78904	4.48801	2	122613341	122661220	ENSSSCG00000014211	YTHDC2
gnl.UG.Ssc.S46880438	7	111031594	109523300-115874720	OD	trans	2.65683	4.5249	3.15005	4.38467	-0.153487	0.290318	0.3786	5.7902	4.48917	1	87688371	87717295	ENSSSCG00000004423	TUBE1
gnl.UG.Ssc.S35166099	10	62181301	28265646-77120742	OD	trans	2.65562	4.57751	3.20781	4.39595	0.144967	-0.271904	0.3776	5.79657	4.49554	13	216653114	216696962	ENSSSCG00000022164	HSF2BP
gnl.UG.Ssc.S38479786	3	4677815	4677815-111809084	OD	trans	2.65463	4.62403	3.2588	4.20556	-0.147056	0.262409	0.3975	5.79657	4.49554	2	29197638	29242856	ENSSSCG00000013305	CAPRIN1
gnl.UG.Ssc.S39854856	14	12229929	12229929-12229929	CD	NA	2.65275	5.17774	3.85212	1.93422	-0.268846	-0.251004	0.4576	5.79642	4.49539	NA	NA	NA	NA	NA
gnl.UG.Ssc.S18553219	7	116065451	116065451-124941962	CD	trans	2.65199	4.51937	3.14891	2.1057	-0.261952	-0.283888	0.4374	5.79058	4.48955	6	74609912	74612993	ENSSSCG00000003524	C1QA
gnl.UG.Ssc.S39776911	4	20627774	3984843-124706183	OD	NA	2.65098	4.80912	3.46084	4.96044	0.140846	-0.295084	0.2905	5.79657	4.49554	NA	NA	NA	NA	NA
gnl.UG.Ssc.S18553245	8	146556038	32144020-146583015	CD	NA	2.65069	4.49847	3.12758	2.07878	0.253547	0.258802	0.4393	5.79657	4.49554	NA	NA	NA	NA	NA
UTR01_0007_H02	14	30740795	25163304-87459151	PD	trans	2.64753	4.8462	3.50388	0.131277	-0.598876	-0.419569	0.1805	5.79655	4.49552	14	54939526	54979711	ENSSSCG00000010130	GNB1L
BKFL1_0023_A02	10	61521348	54458532-64882175	CD	NA	2.64686	4.83685	3.49473	2.85229	0.242299	-0.280205	0.4692	5.7859	4.48487	NA	NA	NA	NA	NA
PTG01_0098_D10	4	88311790	45095163-91231283	CD	trans	2.6454	4.81621	3.47392	3.31757	0.236104	-0.253302	0.4092	5.79657	4.49554	2	81905926	81908697	ENSSSCG00000014037	TMED9
gnl.UG.Ssc.S38479762	4	138277376	95372964-138545201	CD	NA	2.64237	4.80559	3.46557	2.40893	-0.244389	-0.257345	0.4985	5.79322	4.49219	NA	NA	NA	NA	NA
gnl.UG.Ssc.S39854232	12	3663932	3663932-3663932	OD	NA	2.63973	5.26251	3.95481	5.19467	0.162374	-0.301647	0.2692	5.79587	4.49484	NA	NA	NA	NA	RPL26
gnl.UG.Ssc.S39885788	4	29642418	29642418-36756115	CD	NA	2.63958	5.48642	4.19284	2.3317	0.335097	0.315399	0.4924	5.77672	4.47569	NA	NA	NA	NA	NA
gnl.UG.Ssc.S18358331	4	107006268	107006268-135196928	OD	NA	2.63843	5.18456	3.87394	5.69418	-0.121567	0.406133	0.2515	5.77549	4.47446	NA	NA	NA	NA	MMD
gnl.UG.Ssc.S18354329	15	11247606	11098902-15899211	PD	trans	2.6382	9.74298	8.61522	0.584938	0.481473	0.263348	0.404	5.79657	4.49554	15	15277909	15351980	ENSSSCG00000015683	SPOPL
gnl.UG.Ssc.S41577975	3	115797589	115730888-116792577	OD	NA	2.63805	4.80711	3.47191	4.71606	0.185641	-0.356984	0.3547	5.7705	4.46947	NA	NA	NA	NA	PI4K2B
gnl.UG.Ssc.S18378016	14	124798758	119514048-124798758	OD	trans	2.63713	5.65437	4.37186	6.20391	-0.104115	0.336732	0.292	5.79601	4.49498	GL892708.2	17885	46745	ENSSSCG00000022402	GRAMD3
DCI01_0083_A10	9	152575791	144487316-152575791	CD	NA	2.63572	4.66615	3.32265	2.58031	-0.218098	-0.251261	0.4796	5.79626	4.49523	NA	NA	NA	NA	SRGAP1
gnl.UG.Ssc.S35172276	4	112040937	7775696-112813811	CD	NA	2.6357	4.85572	3.52572	0.506248	0.350837	0.291848	0.3546	5.79245	4.49142	NA	NA	NA	NA	BBS9
gnl.UG.Ssc.S40174573	4	60473867	45570438-61544370	PD	NA	2.63487	21.3516	20.43	5.56732	-0.837812	0.217176	0.3667	5.79556	4.49453	NA	NA	NA	NA	NA
gnl.UG.Ssc.S16768026	15	12155691	1720384-40592400	CD	trans	2.63472	4.5286	3.17581	0.833898	0.328065	0.274656	0.3985	5.79657	4.49554	11	86146355	86178783	ENSSSCG00000009556	CUL4A
gnl.UG.Ssc.S19550534	17	38483766	19611280-46548141	OD	trans	2.63251	4.66269	3.32233	4.49575	0.156081	-0.320388	0.3387	5.78066	4.47963	4	116938181	116953629	ENSSSCG00000030154	RSBN1
MLN01_0038_C12	7	78517040	11136187-95201053	OD	trans	2.63225	4.73848	3.40359	5.49414	-0.0439167	0.387726	0.2184	5.79657	4.49554	9	29682271	29683361	ENSSSCG00000014945	TAF1D
gnl.UG.Ssc.S35174281	15	94696913	55219185-115173191	CD	NA	2.63201	5.63609	4.35751	3.42858	0.21362	-0.248575	0.4428	5.79657	4.49554	NA	NA	NA	NA	ERLIN2
gnl.UG.Ssc.S17505465	10	74004427	6389965-74157002	CD	NA	2.63173	4.59966	3.25558	2.32627	0.291889	0.325897	0.4861	5.7691	4.46807	NA	NA	NA	NA	LMBRD1
gnl.UG.Ssc.S6091544	6	68066489	1829370-126174465	PD	trans	2.63086	4.55371	3.20666	0.142456	0.490155	0.385967	0.2254	5.79475	4.49372	13	28704207	28740380	ENSSSCG00000011280	VIPR1
gnl.UG.Ssc.S18383318	16	43402965	43402965-75320350	OD	NA	2.62971	4.90336	3.58239	5.59174	0.109511	0.525263	0.1756	5.79657	4.49554	NA	NA	NA	NA	PWWP2A
LVRM1_0080_C12	17	34384762	34384762-65636332	OD	NA	2.62879	5.11674	3.81063	3.22586	0.194112	-0.250098	0.4542	5.79655	4.49552	NA	NA	NA	NA	GNPNAT1
gnl.UG.Ssc.S18548934	6	143241088	143241088-156510328	PD	trans	2.62787	15.3105	14.3106	4.70033	1.20103	0.527805	0.1076	5.79657	4.49554	6	145862151	145879058	ENSSSCG00000029698	LRRC42
gnl.UG.Ssc.S35169002	1	18323717	18323717-18323717	OD	trans	2.62741	5.23277	3.93532	5.79912	0.103314	-0.358043	0.2443	5.79365	4.49262	12	40620838	40711558	ENSSSCG00000026596	SYNRG
gnl.UG.Ssc.S17511420	7	119138304	117397103-128371779	OD	NA	2.62609	5.29241	3.99977	4.32567	0.18618	-0.267023	0.3581	5.7965	4.49547	NA	NA	NA	NA	CGNL1
gnl.UG.Ssc.S26725787	6	143711252	142036921-151619772	CD	NA	2.6253	4.56629	3.22582	0.578469	-0.36525	-0.322165	0.3607	5.78252	4.48149	NA	NA	NA	NA	NA
gnl.UG.Ssc.S40176954	8	131030777	131030777-131233724	PD	NA	2.6226	24.0396	23.1702	5.48525	-0.861697	0.279674	0.297	5.77444	4.47341	NA	NA	NA	NA	NA
gnl.UG.Ssc.S35170165	16	71676371	70596113-71676371	PD	NA	2.62101	5.45295	4.17472	0.774268	-0.382564	-0.264086	0.3563	5.79603	4.495	NA	NA	NA	NA	HIST1H4A
gnl.UG.Ssc.S20946081	13	196698221	196698221-211966699	PD	NA	2.6205	4.89478	3.58307	0.388026	0.755663	0.549857	0.2298	5.75985	4.45882	NA	NA	NA	NA	NA
gnl.UG.Ssc.S6074772	5	66355133	10674759-67519288	CD	NA	2.61906	4.98804	3.68312	1.47416	-0.311738	-0.252638	0.4227	5.79657	4.49554	NA	NA	NA	NA	NA
gnl.UG.Ssc.S46877354	7	128548034	26738482-130853284	CD	trans	2.61755	4.58655	3.25504	2.93225	-0.222257	0.250549	0.4692	5.79657	4.49554	14	144290016	144302218	ENSSSCG00000010726	BUB3
gnl.UG.Ssc.S43509679	7	125418977	125147818-125418977	CD	trans	2.61721	4.72365	3.40247	2.22466	-0.236015	-0.249152	0.4527	5.79657	4.49554	17	65806190	65856325	ENSSSCG00000007514	VAPB
TES01_0002_A08	3	25724214	25724214-50180162	PD	trans	2.61681	5.70662	4.44662	0.51511	0.746133	0.500657	0.1354	5.79657	4.49554	2	73675748	73683261	ENSSSCG00000027307	NDUFA11
gnl.UG.Ssc.S26735109	5	8194556	2777602-17949392	CD	NA	2.61566	4.91818	3.61196	2.16514	0.219478	0.250417	0.4686	5.7965	4.49547	NA	NA	NA	NA	LARP4
LVR01_0073_E01	9	58287186	58287186-58287186	PD	NA	2.6154	23.518	22.6387	10.0415	0.969344	-0.283064	0.1891	5.79649	4.49546	NA	NA	NA	NA	ERAP1
MLN01_0037_F11	6	27658144	12005914-96593413	CD	trans	2.61492	4.76868	3.45293	1.58193	-0.277833	-0.257259	0.4229	5.79657	4.49554	3	43976371	43985070	ENSSSCG00000008077	C9orf89
gnl.UG.Ssc.S19549174	18	5935981	5935981-17694153	PD	NA	2.61459	4.75445	3.43802	0.503042	0.683542	0.49819	0.1488	5.79657	4.49554	NA	NA	NA	NA	TOMM70A
gnl.UG.Ssc.S43509679	2	134257759	107157162-136861974	CD	trans	2.61254	4.84418	3.53598	2.59528	-0.255897	0.25118	0.4856	5.79657	4.49554	17	65806190	65856325	ENSSSCG00000007514	VAPB
gnl.UG.Ssc.S26712478	10	184863	184863-184863	PD	trans	2.61179	19.4386	18.5146	0.0388018	0.810557	0.231303	0.3542	5.79549	4.49446	9	143468209	143497706	ENSSSCG00000015590	NA
gnl.UG.Ssc.S6085619	11	23923832	23330891-24460256	PD	NA	2.61038	5.65895	4.40253	0.211589	0.476089	0.330519	0.2109	5.79657	4.49554	NA	NA	NA	NA	NA
gnl.UG.Ssc.S35171817	5	6072443	6072443-6072443	PD	cis	2.60996	48.3861	47.6986	2.09444	-0.91462	0.185636	0.4826	5.79657	4.49554	5	7802439	7811135	ENSSSCG00000026108	CDC42EP1
gnl.UG.Ssc.S16514167	13	14156639	13026095-19164671	CD	NA	2.60963	4.66291	3.34535	0.755442	-0.426612	-0.358132	0.3701	5.76442	4.46339	NA	NA	NA	NA	PGRMC2
AMP01_0021_G01	14	135296757	455422-136444819	CD	trans	2.60903	4.62458	3.30429	1.64852	0.293023	0.259439	0.4512	5.79548	4.49445	11	18628807	18716116	ENSSSCG00000009397	CAB39L
gnl.UG.Ssc.S26723921	18	4056774	4056774-41120309	OD	NA	2.60858	4.53293	3.20647	3.63546	-0.192461	0.301194	0.4015	5.77869	4.47766	NA	NA	NA	NA	NA
gnl.UG.Ssc.S6058228	6	93287207	93287207-119716527	PD	trans	2.60788	5.18369	3.90211	0.00268585	0.453131	0.317279	0.3249	5.79657	4.49554	JH118705.1	4157	12738	ENSSSCG00000030268	ZFAND5
UTR01_0042_A11	7	50564364	2622229-95616421	PD	trans	2.60781	4.5525	3.22819	0.278154	0.446265	0.356627	0.2831	5.78482	4.48379	8	75801204	75806186	ENSSSCG00000023489	CXCL9
gnl.UG.Ssc.S20445836	3	92750092	92750092-140256294	PD	NA	2.60777	5.26629	3.98987	1.55716	0.368032	0.272721	0.4064	5.79657	4.49554	NA	NA	NA	NA	CDH5
gnl.UG.Ssc.S30686598	17	68164371	28316028-68282055	OD	trans	2.60726	4.57004	3.24743	4.21642	-0.144175	0.26421	0.3672	5.7962	4.49517	1	23687363	23707500	ENSSSCG00000004127	PLAGL1
gnl.UG.Ssc.S26718278	2	147724421	2582104-148345545	OD	NA	2.60538	4.77244	3.4663	4.04354	-0.184316	0.261123	0.3841	5.79657	4.49554	NA	NA	NA	NA	ZNF674
gnl.UG.Ssc.S40152816	16	12762426	7471376-20308650	CD	trans	2.60434	4.8163	3.51442	2.80859	0.267059	-0.270084	0.4894	5.78882	4.48779	7	128249067	128263204	ENSSSCG00000002511	NA
gnl.UG.Ssc.S46880594	1	143122104	118954335-155207283	PD	cis	2.60413	6.37482	5.16222	1.64292	-0.553216	0.367111	0.4077	5.76637	4.46534	1	143053337	143073905	ENSSSCG00000004713	TGM5
gnl.UG.Ssc.S21579717	3	21495074	21495074-21495074	CD	NA	2.60084	12.0702	11.0366	10.838	-0.391025	0.390069	0.196	5.78507	4.48404	NA	NA	NA	NA	NA
gnl.UG.Ssc.S23212919	13	192149198	192149198-192149198	PD	NA	2.6005	25.7473	24.9065	3.93818	0.777814	-0.202577	0.492	5.79348	4.49245	NA	NA	NA	NA	TM2D1
gnl.UG.Ssc.S19547882	4	115036955	115036955-116682823	PD	cis	2.59908	10.4408	9.36827	5.35417	-0.395357	0.243296	0.3925	5.79638	4.49535	4	116034666	116042522	ENSSSCG00000006753	NRAS
gnl.UG.Ssc.S35173122	1	21041947	21041947-21899292	PD	NA	2.59728	4.98926	3.70568	0.451042	-0.64263	-0.455579	0.2259	5.79557	4.49454	NA	NA	NA	NA	SSR1
gnl.UG.Ssc.S35169309	1	137508841	132595455-137508841	CD	NA	2.59717	4.91248	3.62393	3.99442	0.239572	-0.244382	0.3706	5.7957	4.49467	NA	NA	NA	NA	NA
gnl.UG.Ssc.S40171750	1	5518970	5518970-6341950	PD	NA	2.59656	4.61491	3.30643	0.0512118	0.482401	0.376558	0.3154	5.77886	4.47783	NA	NA	NA	NA	NA
gnl.UG.Ssc.S35167544	3	2446124	2391386-2446124	PD	trans	2.59445	10.3339	9.26298	2.49729	-0.419935	0.226379	0.4836	5.79657	4.49554	6	18405764	18476092	ENSSSCG00000002799	CNOT1
gnl.UG.Ssc.S18381035	11	79088508	78046274-79288127	CD	trans	2.59423	5.94758	4.72197	2.2603	0.282563	0.248953	0.4824	5.79656	4.49553	8	47675547	47774058	ENSSSCG00000024960	PDGFC
ADR01_0020_B11	10	23611524	23611524-23611524	PD	NA	2.59334	17.0347	16.0941	11.7552	0.509051	-0.281452	0.2325	5.79657	4.49554	NA	NA	NA	NA	METTL22
gnl.UG.Ssc.S20116349	3	17091063	13660308-17841090	PD	trans	2.59173	4.58576	3.2796	0.029176	-0.456226	-0.347133	0.2458	5.79657	4.49554	1	269817145	269852707	ENSSSCG00000005385	NR4A3
OVRM1_0039_B12	5	49610372	5995341-49610372	OD	trans	2.58969	4.99541	3.71962	3.8693	-0.207996	0.25935	0.4169	5.79657	4.49554	2	28381683	28462271	ENSSSCG00000013298	PDHX
gnl.UG.Ssc.S35167822	10	15349110	11694257-15349110	CD	trans	2.58242	4.9452	3.67321	1.80312	0.264919	0.246295	0.4547	5.79657	4.49554	13	44121614	44127858	ENSSSCG00000025881	PDHB
gnl.UG.Ssc.S40070005	4	35369389	35369389-35369389	PD	NA	2.58237	13.6651	12.6783	0.189432	0.750988	0.28072	0.299	5.79657	4.49554	NA	NA	NA	NA	NA
gnl.UG.Ssc.S31109040	8	2099632	2099632-133045771	CD	trans	2.58011	5.0021	3.73608	1.09431	0.286483	0.257212	0.3965	5.79657	4.49554	10	35363582	35404723	ENSSSCG00000021005	UBQLN2
gnl.UG.Ssc.S35172605	15	86914758	44744233-86914758	CD	NA	2.57939	5.34426	4.10001	1.95082	-0.298414	-0.253397	0.4816	5.79657	4.49554	NA	NA	NA	NA	GDI1
gnl.UG.Ssc.S6090438	1	298596941	292840463-298644659	PD	trans	2.57726	16.8295	15.9007	6.91264	-0.55638	0.235826	0.3438	5.79657	4.49554	1	293629345	293704926	ENSSSCG00000005518	NA
gnl.UG.Ssc.S18314674	1	283113056	278291364-283136491	CD	trans	2.57696	11.8637	10.8486	10.5504	0.418621	-0.410458	0.3514	5.78227	4.48124	5	80391398	80427093	ENSSSCG00000026597	SLC38A4
gnl.UG.Ssc.S43509712	9	141574365	21456861-146231324	PD	NA	2.5768	4.81317	3.53811	0.043548	-0.47389	-0.358949	0.301	5.78296	4.48193	NA	NA	NA	NA	HSPA1A
gnl.UG.Ssc.S43509685	10	13859056	10557677-20259974	PD	trans	2.57531	5.18375	3.93412	0.453112	-0.591409	-0.434655	0.2432	5.78822	4.48719	7	28048460	28050665	ENSSSCG00000001439	GPSM3
gnl.UG.Ssc.S34500590	6	109405659	109405659-109405659	OD	NA	2.57211	6.50083	5.32425	6.82076	-0.177781	0.417644	0.2294	5.77266	4.47163	NA	NA	NA	NA	NA
gnl.UG.Ssc.S34507749	18	15679171	15679171-15679171	CD	trans	2.57146	16.9323	16.0124	14.5902	-0.59073	0.559673	0.0861	5.79064	4.48961	18	9833912	9859171	ENSSSCG00000016498	MKRN1
gnl.UG.Ssc.S40147175	1	146032525	95477646-157201052	CD	NA	2.5712	5.02108	3.76496	1.14749	0.29914	0.256407	0.397	5.79603	4.495	NA	NA	NA	NA	NA
ITT01_0090_B09	3	10869998	10869998-11091489	PD	cis	2.56972	35.2099	34.4778	1.26538	0.854582	0.198702	0.4896	5.79467	4.49364	3	10773115	10776056	ENSSSCG00000007717	WBSCR27
gnl.UG.Ssc.S35169302	7	21599903	17049497-50404507	PD	trans	2.56951	4.5591	3.2728	0.343768	0.713216	0.496242	0.155	5.79657	4.49554	6	82728285	82737483	ENSSSCG00000003612	EIF3I
gnl.UG.Ssc.S35167959	10	77623992	77623992-77623992	PD	trans	2.56657	35.974	35.2485	11.3734	-0.757899	0.217074	0.3247	5.79657	4.49554	GL894817.1	3903	15671	ENSSSCG00000023513	PHYH
gnl.UG.Ssc.S26646704	5	36120362	8807055-36120362	PD	NA	2.56547	4.99015	3.7376	0.00155767	-0.523282	-0.320995	0.2572	5.79657	4.49554	NA	NA	NA	NA	CYS1
TES01_0020_F02	11	14815142	14815142-14815142	CD	NA	2.5637	4.91653	3.66098	0.824616	0.330355	0.273434	0.3677	5.79357	4.49254	NA	NA	NA	NA	NA
gnl.UG.Ssc.S29970321	12	46558706	39922366-61583564	CD	trans	2.56177	4.51702	3.2355	0.723781	-0.379362	-0.325086	0.3766	5.77544	4.47441	3	102630035	102742706	ENSSSCG00000008452	LRPPRC
gnl.UG.Ssc.S38482418	17	45158236	45158236-45158236	PD	trans	2.56101	19.1287	18.2486	16.3138	0.577056	-0.461238	0.2327	5.7914	4.49037	17	41327600	41359142	ENSSSCG00000007253	MAPRE1
gnl.UG.Ssc.S35169216	10	76170957	76170957-76170957	OD	trans	2.56061	4.92697	3.67505	5.71551	-0.0237871	0.41135	0.1831	5.79632	4.49529	3	18259505	18298947	ENSSSCG00000007797	ITGAL
THY01_0107_C01	12	55602201	9585899-55602201	CD	trans	2.55982	4.80773	3.54868	0.695857	0.314679	0.280444	0.3677	5.79232	4.49129	5	54978968	54986811	ENSSSCG00000000573	KCNJ8
gnl.UG.Ssc.S40108079	15	11055218	10038766-144250933	CD	NA	2.55968	4.63067	3.35927	2.99025	0.248921	-0.248961	0.432	5.79573	4.4947	NA	NA	NA	NA	NA
gnl.UG.Ssc.S42951501	7	42090723	26738482-56916492	PD	trans	2.55931	5.80469	4.60527	0.220444	-0.461968	-0.285907	0.3413	5.79657	4.49554	7	27729058	27744181	ENSSSCG00000001427	C4A
gnl.UG.Ssc.S50196680	11	16682857	5464980-16682857	CD	NA	2.55895	4.57182	3.29719	1.95718	0.280587	0.302444	0.4637	5.77651	4.47548	NA	NA	NA	NA	SFXN5
SPL01_0074_C06	2	7693503	7693503-7693503	PD	NA	2.55808	7.59486	6.47549	4.28796	-0.396997	0.269713	0.3102	5.78566	4.48463	NA	NA	NA	NA	NA
gnl.UG.Ssc.S35169050	1	302589427	301750612-305953354	PD	NA	2.55791	5.65179	4.4456	0.883417	0.336441	0.258955	0.4065	5.79642	4.49539	NA	NA	NA	NA	NA
ADR01_0054_F03	3	48216866	25724214-83547026	OD	NA	2.55772	5.42337	4.2047	6.19997	0.0544316	-0.418834	0.2013	5.79657	4.49554	NA	NA	NA	NA	NCK2
gnl.UG.Ssc.S35171683	17	19030636	19030636-19136463	CD	trans	2.55609	4.49777	3.22008	2.33324	-0.259799	-0.232527	0.4627	5.79657	4.49554	9	74110909	74154259	ENSSSCG00000015662	C4BPA
gnl.UG.Ssc.S35170644	13	14816133	14816133-14816133	PD	trans	2.55539	9.40507	8.34596	3.3342	-0.479802	0.229034	0.3978	5.79657	4.49554	4	102551672	102579227	ENSSSCG00000006493	PMF1
gnl.UG.Ssc.S23692160	15	139556807	136522228-144943175	CD	NA	2.55443	4.6843	3.42202	1.35208	-0.28201	-0.276726	0.3861	5.78815	4.48712	NA	NA	NA	NA	SCO1
gnl.UG.Ssc.S23691996	13	22892852	13510254-78935288	OD	NA	2.55423	4.54467	3.27231	4.13343	-0.180229	0.266087	0.3816	5.79657	4.49554	NA	NA	NA	NA	KIF1B
gnl.UG.Ssc.S35169785	9	152109779	28523192-153309010	PD	NA	2.55351	4.86276	3.61349	0.0296139	-0.511093	-0.343263	0.1995	5.79645	4.49542	NA	NA	NA	NA	NOL7
gnl.UG.Ssc.S35165733	10	69985989	69985989-74241781	PD	cis	2.55329	42.7477	42.0799	9.38364	-0.83131	0.196143	0.3827	5.79657	4.49554	10	71903329	71931035	ENSSSCG00000023446	AKR1C2
AMP01_0084_F09	8	17563851	849384-17563851	CD	trans	2.55249	4.49921	3.22516	0.446018	-0.34467	-0.292116	0.2807	5.79657	4.49554	2	43921203	43954469	ENSSSCG00000013367	GTF2H1
gnl.UG.Ssc.S21549633	16	63602970	36316126-80620714	CD	NA	2.55215	5.19967	3.97319	1.08773	-0.282142	-0.265346	0.3706	5.79626	4.49523	NA	NA	NA	NA	NA
OVR01_0049_B11	7	49178665	7607697-50949061	PD	NA	2.55151	4.87628	3.63	0.490374	0.615964	0.45196	0.1771	5.79249	4.49146	NA	NA	NA	NA	PARK2
gnl.UG.Ssc.S43509673	7	9186851	4518119-129856855	OD	trans	2.55106	4.92213	3.67919	3.29137	0.199263	-0.243919	0.4667	5.79657	4.49554	7	28043512	28047552	ENSSSCG00000001438	PBX1
gnl.UG.Ssc.S35171754	1	7870451	7487678-280059768	OD	NA	2.55101	4.67533	3.41574	4.34837	-0.164842	0.288561	0.3586	5.78838	4.48735	NA	NA	NA	NA	COL9A3
gnl.UG.Ssc.S40278340	13	3493810	3493810-207307792	CD	NA	2.54956	4.72456	3.46989	1.45252	0.278255	0.275316	0.4158	5.78813	4.4871	NA	NA	NA	NA	NA
SKNB1_0058_B07	1	20536004	1350244-292671120	OD	trans	2.54851	4.53356	3.26609	4.94696	-0.127207	0.329085	0.2453	5.79019	4.48916	8	1115004	1136982	ENSSSCG00000008691	TNIP2
LVR01_0060_D02	12	47528805	47210754-53515054	CD	trans	2.54808	5.56981	4.36885	1.36298	0.30315	0.264223	0.4299	5.7919	4.49087	12	54811260	54816695	ENSSSCG00000023915	SLC2A4
gnl.UG.Ssc.S20945973	2	87670553	66249504-106412426	OD	trans	2.54753	4.63324	3.37405	4.3106	-0.159055	0.285003	0.3502	5.79076	4.48973	2	91102264	91281987	ENSSSCG00000014126	MSH3
gnl.UG.Ssc.S18379702	4	142201639	54656327-143449789	CD	NA	2.54684	4.48705	3.21784	2.15018	0.264905	0.28267	0.4622	5.78226	4.48123	NA	NA	NA	NA	NA
gnl.UG.Ssc.S40090427	14	80220058	80220058-80220058	A	NA	2.54382	41.5883	40.9215	1.93419	-1.00924	0.151795	0.4945	5.79657	4.49554	NA	NA	NA	NA	NA
ITT01_0026_E10	3	13304570	13304570-13304570	A	trans	2.54372	32.8307	32.1025	2.25861	-0.98197	0.173035	0.4806	5.79657	4.49554	6	51715382	51723174	ENSSSCG00000022906	NA
gnl.UG.Ssc.S46877035	7	7187201	7187201-7187201	CD	NA	2.54243	6.03288	4.86125	4.66991	-0.294147	0.247331	0.3333	5.79627	4.49524	NA	NA	NA	NA	MMRN2
gnl.UG.Ssc.S23776823	2	142880954	142880954-144570964	OD	NA	2.54105	4.61251	3.35804	4.69212	-0.132421	0.283358	0.3498	5.79595	4.49492	NA	NA	NA	NA	CCNT2
gnl.UG.Ssc.S23691892	15	96595869	487260-120487102	OD	NA	2.53917	4.60812	3.35562	4.20151	0.184626	-0.334591	0.3841	5.77393	4.4729	NA	NA	NA	NA	C3orf38
gnl.UG.Ssc.S18359557	4	120553443	119774181-124599055	PD	trans	2.5389	7.14831	6.02921	2.23877	0.331797	0.254196	0.4816	5.79657	4.49554	4	117506415	117511417	ENSSSCG00000006768	LRIG2
gnl.UG.Ssc.S43509691	3	19422059	19422059-19422059	PD	trans	2.53625	5.78238	4.60397	0.258815	-0.453745	-0.301484	0.3149	5.79657	4.49554	17	66142062	66157629	ENSSSCG00000007517	NPEPL1
gnl.UG.Ssc.S31102474	2	148611135	24782598-149113136	PD	trans	2.5346	4.76197	3.52437	0.206526	-0.507932	-0.392198	0.1816	5.79531	4.49428	9	137480274	137611261	ENSSSCG00000030217	GLT25D2
gnl.UG.Ssc.S35167707	3	29894909	28690175-29894909	PD	NA	2.53459	12.1001	11.1265	1.98449	0.495718	0.231499	0.4965	5.79657	4.49554	NA	NA	NA	NA	BFAR
gnl.UG.Ssc.S23758258	4	77293029	35407672-112112443	CD	NA	2.53441	5.20379	3.99474	3.72694	0.253992	-0.253352	0.386	5.79657	4.49554	NA	NA	NA	NA	NA
gnl.UG.Ssc.S46876972	11	52267592	12339098-52267592	CD	trans	2.53226	5.12597	3.91426	2.58721	-0.229933	0.241773	0.493	5.79657	4.49554	14	99328208	99328885	ENSSSCG00000023223	ZNF22
gnl.UG.Ssc.S35168570	13	155402258	14816133-160686938	CD	NA	2.53184	4.53171	3.28036	3.17249	-0.23556	0.240171	0.4751	5.79657	4.49554	NA	NA	NA	NA	ASPH
gnl.UG.Ssc.S35170968	9	45265083	2954287-46142741	CD	NA	2.53174	4.91883	3.69468	1.55146	0.271731	0.268396	0.41	5.78964	4.48861	NA	NA	NA	NA	NA
gnl.UG.Ssc.S35173397	16	73708827	73708827-81322083	CD	trans	2.53057	4.91463	3.69115	3.09582	0.235548	-0.237404	0.4463	5.79657	4.49554	13	98845701	98862686	ENSSSCG00000011710	EIF2A
gnl.UG.Ssc.S35165341	7	44637934	39785801-86909080	PD	trans	2.52982	7.43837	6.33907	2.9142	-0.371669	0.244018	0.491	5.79646	4.49543	7	40416828	40451199	ENSSSCG00000001596	MOCS1
gnl.UG.Ssc.S41575017	2	98131973	87375814-130293117	CD	NA	2.52861	6.66028	5.53078	5.19901	-0.24127	0.267425	0.3418	5.79646	4.49543	NA	NA	NA	NA	NA
gnl.UG.Ssc.S35173921	13	32309148	23474846-186001107	CD	trans	2.52836	5.42646	4.2363	1.72367	0.30739	0.270507	0.4478	5.79657	4.49554	13	37302372	37307791	ENSSSCG00000030229	ABHD14A
SKNB1_0065_F06	3	35466558	29641356-35800289	CD	trans	2.52722	4.56087	3.31642	0.47226	-0.391008	-0.320168	0.3199	5.78402	4.48299	4	102502794	102507664	ENSSSCG00000006491	PAQR6
UTR01_0096_C06	16	78609629	72948486-80406875	CD	trans	2.52381	5.53971	4.36101	2.47962	-0.294202	0.288646	0.4905	5.78108	4.48005	2	59065441	59068526	ENSSSCG00000013908	C19orf60
PBL01_0091_F01	10	27122176	13713690-69064005	OD	NA	2.52247	4.52329	3.28071	2.64948	-0.22097	0.276973	0.4995	5.78529	4.48426	NA	NA	NA	NA	UBE2J1
gnl.UG.Ssc.S35164764	13	19629258	19629258-45104130	PD	trans	2.521	5.00859	3.80049	0.135051	-0.425769	-0.315485	0.2644	5.79652	4.49549	JH118995.1	475	13165	ENSSSCG00000024750	GFOD2
gnl.UG.Ssc.S19545135	6	3989070	3989070-29941342	PD	NA	2.52034	4.863	3.64608	1.13215	0.357019	0.2695	0.4199	5.79657	4.49554	NA	NA	NA	NA	SLC31A1
gnl.UG.Ssc.S19550583	1	184157591	181896016-220697592	CD	NA	2.51975	5.53453	4.35945	1.79994	-0.354616	-0.303577	0.4662	5.77964	4.47861	NA	NA	NA	NA	CYP2U1
SPL01_0017_H01	6	4853636	1829370-4853636	PD	trans	2.51847	16.8325	15.9583	12.1354	0.465714	-0.294112	0.2448	5.7962	4.49517	6	478538	485467	ENSSSCG00000023677	CHMP1A
gnl.UG.Ssc.S46876572	14	77803408	77803408-77803408	PD	trans	2.51591	16.2209	15.3412	13.1335	0.588871	-0.390955	0.3313	5.79065	4.48962	14	50477198	50480629	ENSSSCG00000010007	MTFP1
gnl.UG.Ssc.S27602398	3	117566357	117566357-117566357	CD	NA	2.51567	4.86879	3.65681	2.65833	-0.218689	0.243329	0.4851	5.79577	4.49474	NA	NA	NA	NA	NA
gnl.UG.Ssc.S35166587	5	24330746	24330746-24330746	A	NA	2.5145	95.5907	95.1892	0.327926	1.35104	0.127597	0.4657	5.79569	4.49466	NA	NA	NA	NA	CDK4
gnl.UG.Ssc.S40490912	5	14364740	14137895-38629026	CD	NA	2.51202	5.98032	4.83548	1.73566	0.313772	0.255147	0.4557	5.79079	4.48976	NA	NA	NA	NA	TPM1
gnl.UG.Ssc.S31102807	5	67276937	8372949-86714839	OD	NA	2.51192	4.53938	3.30871	4.56059	0.175525	-0.382009	0.2891	5.76601	4.46498	NA	NA	NA	NA	NA
gnl.UG.Ssc.S35169496	15	125144928	125026754-131211074	PD	NA	2.51191	31.9518	31.246	14.4841	-0.880073	0.252654	0.2219	5.79657	4.49554	NA	NA	NA	NA	NA
DCI01_0020_A09	4	111835994	7367321-112650379	OD	NA	2.51143	4.52847	3.29688	4.53513	-0.143112	0.280746	0.2974	5.79657	4.49554	NA	NA	NA	NA	RBM8A
gnl.UG.Ssc.S35173982	1	6272450	1166552-7983109	OD	trans	2.50917	5.22232	4.03881	3.99281	-0.18345	0.254623	0.397	5.79657	4.49554	12	55836902	55851908	ENSSSCG00000017983	PER1
gnl.UG.Ssc.S26725285	16	73708827	70031425-81616673	CD	NA	2.50839	5.02968	3.83522	1.74333	-0.248545	-0.251973	0.4463	5.79313	4.4921	NA	NA	NA	NA	ZNF25
gnl.UG.Ssc.S42535701	7	112735076	107549855-113501516	OD	trans	2.5083	4.61589	3.39372	4.53566	-0.133903	0.26701	0.3453	5.79652	4.49549	GL892292.1	10713	13628	ENSSSCG00000021810	SIRT7
gnl.UG.Ssc.S40449496	17	41677314	23349074-41677314	OD	NA	2.50426	4.81404	3.61016	5.11345	-0.150897	0.383827	0.3007	5.77635	4.47532	NA	NA	NA	NA	NA
gnl.UG.Ssc.S22274609	12	42763241	37778827-47210754	PD	NA	2.50369	5.17588	3.99489	0.193281	0.450491	0.330918	0.2567	5.79657	4.49554	NA	NA	NA	NA	MBD5
gnl.UG.Ssc.S35173645	9	32489496	32489496-34393310	OD	trans	2.50331	5.13269	3.94945	5.0398	-0.168221	0.285804	0.3333	5.79657	4.49554	6	141230121	141233597	ENSSSCG00000030839	JUN
gnl.UG.Ssc.S35171445	6	157320634	23428370-157734339	OD	trans	2.50128	4.76424	3.55926	3.81683	-0.178219	0.250294	0.4183	5.79657	4.49554	10	71543471	71659364	ENSSSCG00000023105	NET1
gnl.UG.Ssc.S20944356	4	43440452	10527117-122988956	PD	trans	2.50062	4.83332	3.6336	0.937518	0.337103	0.262004	0.3557	5.79657	4.49554	9	132634649	132660669	ENSSSCG00000015525	TOR3A
gnl.UG.Ssc.S18382520	1	287348708	287348708-287348708	PD	NA	2.5	7.90806	6.85398	2.24654	0.543643	0.168519	0.4846	5.79626	4.49523	NA	NA	NA	NA	AMY2B
gnl.UG.Ssc.S21542520	3	4889193	2966484-4889193	CD	NA	2.49987	4.6611	3.45076	2.77082	-0.2392	0.280344	0.4866	5.77638	4.47535	NA	NA	NA	NA	NA
gnl.UG.Ssc.S46880447	1	88055468	48088271-109500633	PD	trans	2.49889	6.27792	5.16045	2.34877	-0.402239	0.289954	0.499	5.78446	4.48343	1	85731255	85811070	ENSSSCG00000004402	METTL24
OVR01_0033_G04	8	136435067	77313432-139688641	CD	NA	2.49565	4.71212	3.50905	0.914984	0.29688	0.257043	0.3968	5.79657	4.49554	NA	NA	NA	NA	C14orf142
gnl.UG.Ssc.S46879303	9	116059241	116059241-116059241	CD	trans	2.49533	7.74944	6.69449	5.70356	-0.327255	0.27574	0.3281	5.79657	4.49554	5	23659084	23666696	ENSSSCG00000000405	ATP5B
AMP01_0021_G01	13	188906506	149809071-198378920	CD	trans	2.49431	4.51764	3.30206	1.78172	0.28949	0.24538	0.4537	5.79548	4.49445	11	18628807	18716116	ENSSSCG00000009397	CAB39L
gnl.UG.Ssc.S35171138	16	11083680	6095747-28850217	PD	NA	2.49217	4.76144	3.56512	0.252278	0.527765	0.37821	0.1836	5.79657	4.49554	NA	NA	NA	NA	RBM4B
LVRM1_0118_C09	7	56662624	45140942-134551612	PD	trans	2.49139	4.80149	3.60864	0.848929	0.342922	0.272863	0.3249	5.79657	4.49554	X	114093006	114141838	ENSSSCG00000012631	LONRF3
gnl.UG.Ssc.S35166394	16	28006035	28006035-28006035	PD	cis	2.48996	21.0904	20.2995	3.47454	-0.693911	0.225489	0.4659	5.79657	4.49554	16	28693711	28855126	ENSSSCG00000016866	GHR
gnl.UG.Ssc.S35167439	8	78168017	73220569-85904467	PD	NA	2.48852	11.3882	10.442	2.31719	0.535702	-0.24715	0.492	5.79641	4.49538	NA	NA	NA	NA	PLRG1
gnl.UG.Ssc.S18382407	10	25845373	25845373-25845373	PD	NA	2.48688	13.666	12.7681	2.13934	0.542938	0.211676	0.496	5.79657	4.49554	NA	NA	NA	NA	RABEP1
gnl.UG.Ssc.S18546081	7	3387758	1571651-116090833	CD	trans	2.48657	4.88652	3.70439	0.549581	-0.370368	-0.309979	0.3249	5.78206	4.48103	GL894011.1	10706	13498	ENSSSCG00000022600	PNKD
BKFL1_0012_E10	1	52958755	44497587-239816568	OD	NA	2.48588	4.75926	3.56924	3.7982	-0.215386	0.298194	0.367	5.78608	4.48505	NA	NA	NA	NA	C10orf32
ITT01_0024_F05	8	82041737	27396362-86800098	OD	trans	2.48587	4.61727	3.41711	5.07088	0.116968	-0.336176	0.221	5.79657	4.49554	15	36329068	36452266	ENSSSCG00000015743	PTPN4
gnl.UG.Ssc.S6031892	10	77837652	10498000-77837652	PD	NA	2.48274	4.57931	3.3795	2.26235	0.292401	0.233103	0.476	5.79657	4.49554	NA	NA	NA	NA	NA
gnl.UG.Ssc.S35167932	16	59182785	31061247-75522695	CD	trans	2.48252	4.47247	3.2655	1.35885	0.31718	0.310103	0.3856	5.77175	4.47072	12	7918389	7939265	ENSSSCG00000017245	CDC42EP4
gnl.UG.Ssc.S18263440	7	105280855	62954233-106937807	OD	trans	2.48071	4.64754	3.45454	4.73312	-0.15265	0.28063	0.2836	5.79657	4.49554	4	75030418	75055327	ENSSSCG00000006218	PDE7A
gnl.UG.Ssc.S35165417	17	34852219	34852219-34852219	OD	NA	2.47927	6.21218	5.10956	7.05289	0.0237694	-0.501874	0.1677	5.79657	4.49554	NA	NA	NA	NA	CLCN3
gnl.UG.Ssc.S39891360	6	37163254	37163254-37163254	PD	NA	2.47829	5.95746	4.84385	1.47307	0.378315	0.278658	0.4637	5.7914	4.49037	NA	NA	NA	NA	NA
gnl.UG.Ssc.S31108601	7	103767173	103767173-124273496	PD	NA	2.47779	4.8568	3.68117	0.275547	-0.401665	-0.317987	0.3053	5.7848	4.48377	NA	NA	NA	NA	NA
gnl.UG.Ssc.S46879631	2	151071342	151071342-153879927	OD	trans	2.47763	4.81063	3.63216	4.70917	0.164071	-0.316145	0.3468	5.78109	4.48006	4	97117569	97125927	ENSSSCG00000006359	ADAMTS4
gnl.UG.Ssc.S42528203	17	68224598	20932769-69344035	OD	NA	2.47531	4.90749	3.73748	2.99023	-0.217605	0.263996	0.4672	5.78936	4.48833	NA	NA	NA	NA	MUC19
gnl.UG.Ssc.S46876026	1	6341950	5518970-293142185	OD	trans	2.47311	5.02325	3.86248	5.80302	0.0373243	-0.39271	0.2184	5.79657	4.49554	17	34441517	34447221	ENSSSCG00000007117	GZF1
OVR01_0042_C03	12	62379683	20949950-62676985	PD	trans	2.47193	4.70476	3.5243	0.449401	0.633384	0.453198	0.1787	5.79657	4.49554	GL894031.1	190963	208617	ENSSSCG00000021632	VAPA
gnl.UG.Ssc.S20452703	3	67334382	1456146-83453772	OD	NA	2.47119	4.8882	3.72105	4.32135	-0.201794	0.295984	0.39	5.78456	4.48353	NA	NA	NA	NA	NA
gnl.UG.Ssc.S23755333	3	31574013	12532288-35354225	CD	NA	2.47032	4.50159	3.30836	1.0146	-0.316021	-0.275623	0.41	5.79264	4.49161	NA	NA	NA	NA	ZNF664
AMP01_0083_C01	7	123205764	118839024-125147818	PD	trans	2.46875	4.94337	3.78179	0.543233	0.582859	0.411763	0.1894	5.79648	4.49545	8	93470097	93473431	ENSSSCG00000029920	ELF2
gnl.UG.Ssc.S40186233	8	7080780	7080780-7080780	CD	trans	2.46762	5.04014	3.88574	2.17367	-0.235053	-0.232708	0.4682	5.79657	4.49554	9	81357192	81393120	ENSSSCG00000015326	COL1A2
gnl.UG.Ssc.S35172772	6	74286076	34128562-131529950	PD	trans	2.46638	5.40594	4.27435	0.271227	0.406649	0.281382	0.3333	5.79657	4.49554	6	87855743	87863421	ENSSSCG00000003649	MYCBP
gnl.UG.Ssc.S16763939	3	135011301	135011301-135011301	A	cis	2.46617	70.4962	70.0467	2.15435	-1.16791	0.148076	0.4896	5.79601	4.49498	3	134954674	135003458	ENSSSCG00000008637	TAF1B
gnl.UG.Ssc.S34527926	1	60938935	60727881-60938935	A	cis	2.46439	51.1765	50.638	1.08665	1.30517	0.171897	0.3224	5.7962	4.49517	1	62447069	62456156	ENSSSCG00000004300	C6orf162
THY01_0049_C11	13	159112745	159112745-159112745	PD	trans	2.46391	11.175	10.247	4.58562	-0.512355	0.210136	0.3831	5.79418	4.49315	7	24795834	24820308	ENSSSCG00000001233	NA
LVRM1_0056_B08	5	24041995	23646360-24041995	A	cis	2.46382	26.2454	25.5347	1.24928	0.947043	0.183495	0.492	5.79482	4.49379	5	24099870	24105567	NA	LDLR
gnl.UG.Ssc.S35164262	6	74932883	65644507-112990093	PD	NA	2.46343	5.8373	4.73156	0.150952	-0.503302	-0.300882	0.2697	5.79657	4.49554	NA	NA	NA	NA	NA
LVRM1_0151_D12	11	7065106	2805509-15256004	OD	trans	2.4628	5.51527	4.39318	4.77224	-0.240007	0.290608	0.3162	5.79657	4.49554	2	71884251	71886383	ENSSSCG00000013573	TRAPPC5
gnl.UG.Ssc.S41578355	10	53395551	33287874-53395551	OD	NA	2.46157	4.77698	3.61249	5.35702	0.126239	-0.492547	0.1886	5.76239	4.46136	NA	NA	NA	NA	NA
gnl.UG.Ssc.S23691354	12	37372456	37372456-38698384	PD	NA	2.45946	27.6909	26.997	2.54073	-0.752604	0.203962	0.4796	5.79627	4.49524	NA	NA	NA	NA	YPEL2
gnl.UG.Ssc.S18957410	15	129505656	123273726-136139958	PD	NA	2.4585	12.4517	11.5565	9.28128	-0.413424	0.315421	0.2233	5.79574	4.49471	NA	NA	NA	NA	PRKAG3
gnl.UG.Ssc.S23700621	3	36602705	35862793-36602705	OD	trans	2.45525	11.2626	10.3445	11.2255	-0.283614	0.432048	0.1975	5.79648	4.49545	3	39476973	39478097	ENSSSCG00000007950	ADCY9
ADR01_0079_D01	11	4198596	4198596-5250460	OD	trans	2.45517	7.01265	5.96765	7.60417	-0.150423	0.482382	0.1051	5.79527	4.49424	11	86848980	86855079	ENSSSCG00000023633	NA
gnl.UG.Ssc.S6062714	11	87657377	1285761-87660102	OD	NA	2.45506	5.20278	4.07037	6.00574	0.0208856	-0.409032	0.21	5.79656	4.49553	NA	NA	NA	NA	GADD45A
gnl.UG.Ssc.S35171011	6	71995060	71995060-90892898	OD	trans	2.45487	10.0312	9.0832	9.60558	0.350357	-0.427399	0.1468	5.79657	4.49554	6	81673688	81680174	ENSSSCG00000023585	SERINC2
gnl.UG.Ssc.S35164251	18	47134010	16713357-55963572	OD	NA	2.45145	4.52805	3.35511	4.7542	-0.121403	0.288546	0.3048	5.79657	4.49554	NA	NA	NA	NA	ISCU
gnl.UG.Ssc.S26731440	3	123277365	76514972-129313976	OD	NA	2.4511	5.25104	4.12529	5.0762	-0.167194	0.282752	0.3113	5.79656	4.49553	NA	NA	NA	NA	CDC42EP3
gnl.UG.Ssc.S35172471	6	23679290	19937138-23679290	PD	trans	2.45017	4.79896	3.64601	0.433782	0.646727	0.489905	0.1129	5.79653	4.4955	5	63577474	63674469	ENSSSCG00000000625	LRP6
gnl.UG.Ssc.S18355994	6	46893592	29629308-96094515	CD	trans	2.44649	5.05184	3.91859	2.75605	-0.24149	0.243646	0.4784	5.79657	4.49554	6	85255420	85300753	ENSSSCG00000003629	EIF2C4
gnl.UG.Ssc.S40579344	6	117760503	75507418-137315142	CD	NA	2.4457	4.60248	3.44095	0.93433	0.338887	0.309469	0.3562	5.77609	4.47506	NA	NA	NA	NA	NA
gnl.UG.Ssc.S31133831	12	52302036	52302036-52302036	A	NA	2.44475	82.3374	81.9543	5.82996	1.41906	0.165373	0.3771	5.79585	4.49482	NA	NA	NA	NA	NA
ADR01_0079_F12	13	40375780	24845637-46063345	PD	NA	2.44429	5.0187	3.88568	0.055511	0.480084	0.356438	0.2404	5.79348	4.49245	NA	NA	NA	NA	RFT1
gnl.UG.Ssc.S39773791	10	48220800	45666948-66898636	PD	NA	2.44255	5.04445	3.91457	0.034451	-0.439789	-0.326819	0.2271	5.79657	4.49554	NA	NA	NA	NA	NA
gnl.UG.Ssc.S39985504	8	22676956	5360514-77886081	PD	NA	2.44252	4.49098	3.32418	0.0262265	0.460393	0.360258	0.2179	5.79176	4.49073	NA	NA	NA	NA	TSFM
gnl.UG.Ssc.S34514007	14	149118768	142791857-149557852	OD	NA	2.44217	4.94594	3.81098	4.50496	-0.190972	0.325032	0.3458	5.77504	4.47401	NA	NA	NA	NA	B3GAT2
gnl.UG.Ssc.S40094976	10	14802676	14802676-14802676	PD	cis	2.44065	21.4344	20.6939	6.45514	-0.611805	0.227465	0.3851	5.79472	4.4937	10	14958196	14966579	ENSSSCG00000025290	ZNF596
gnl.UG.Ssc.S39956398	7	49178665	27373527-115211298	PD	NA	2.43982	4.86956	3.73164	0.594873	-0.645256	-0.471119	0.1771	5.7841	4.48307	NA	NA	NA	NA	NA
gnl.UG.Ssc.S46876712	14	35240387	29586453-46665997	OD	cis	2.43894	5.1673	4.04833	5.95635	0.0462907	0.496084	0.1876	5.79655	4.49552	14	33384232	33437630	ENSSSCG00000009818	IFT81
LVR01_0067_H04	17	34143089	30203358-49253920	OD	trans	2.43848	5.05751	3.93252	3.94644	0.206414	-0.266011	0.3836	5.79234	4.49131	17	57826767	57852468	ENSSSCG00000027287	TMEM189
gnl.UG.Ssc.S26711473	10	71124334	71124334-71124334	PD	cis	2.43722	12.3977	11.5211	1.7176	0.45735	0.233758	0.4562	5.79657	4.49554	10	70509346	70658589	ENSSSCG00000011131	PRKCQ
OVR01_0046_H11	13	29267340	28754378-31630045	A	cis	2.43593	31.9014	31.2651	2.04909	-1.00167	0.168793	0.4889	5.79644	4.49541	13	29344740	29398346	ENSSSCG00000011295	SNRK
gnl.UG.Ssc.S35173646	12	47365626	14901690-48685158	OD	NA	2.43498	4.62086	3.47087	5.2256	-0.0895028	0.360959	0.2572	5.78443	4.4834	NA	NA	NA	NA	PLAUR
gnl.UG.Ssc.S35174079	14	17272075	17272075-17272075	A	cis	2.43483	62.6929	62.2372	23.4911	-1.28047	0.214885	0.227	5.79657	4.49554	14	16164826	16199406	ENSSSCG00000026044	FDFT1
gnl.UG.Ssc.S18551918	8	35482933	31848689-129566735	PD	trans	2.43425	4.69319	3.54895	0.141458	-0.434647	-0.333887	0.307	5.78327	4.48224	8	39364010	39503097	ENSSSCG00000008812	ATP10D
gnl.UG.Ssc.S16769741	5	27306896	20132381-109990527	OD	trans	2.4336	5.46872	4.37213	5.69677	-0.151231	0.328528	0.2138	5.79657	4.49554	1	246943572	246952364	ENSSSCG00000005233	NA
gnl.UG.Ssc.S34505131	3	17428593	17428593-47693917	OD	trans	2.43319	4.9433	3.81637	4.40799	-0.177019	0.279443	0.3821	5.78926	4.48823	12	44345121	44362552	ENSSSCG00000017732	ZNF207
gnl.UG.Ssc.S23700451	18	51030068	12218768-54194183	CD	trans	2.43239	4.57748	3.42701	0.131714	0.421376	0.346485	0.2711	5.78352	4.48249	2	30028363	30150564	ENSSSCG00000013312	HIPK3
gnl.UG.Ssc.S16770999	1	220412834	220412834-220412834	PD	trans	2.43211	4.78141	3.64499	0.765567	0.651759	0.472753	0.1872	5.79076	4.48973	14	55110363	55126603	ENSSSCG00000010135	NA
gnl.UG.Ssc.S40262209	7	129340461	111064713-129340461	CD	trans	2.43175	4.93874	3.81339	2.6128	-0.285376	0.295477	0.4955	5.77586	4.47483	13	156835760	156876809	ENSSSCG00000011929	NA
gnl.UG.Ssc.S41446582	5	64151037	62940041-66740464	PD	NA	2.43089	8.48054	7.51046	1.03476	0.447543	0.236654	0.4261	5.79657	4.49554	NA	NA	NA	NA	NA
gnl.UG.Ssc.S35167277	10	34197813	34197813-37816515	A	NA	2.43053	40.0652	39.4928	2.49496	-0.978613	0.166957	0.496	5.79653	4.4955	NA	NA	NA	NA	RPL31
gnl.UG.Ssc.S35169050	2	80756819	18337627-90444137	OD	NA	2.42916	4.61669	3.47177	4.49681	-0.150322	0.283602	0.3156	5.79642	4.49539	NA	NA	NA	NA	NA
gnl.UG.Ssc.S6053059	1	305145609	305145609-305774749	CD	NA	2.42841	16.6368	15.8476	14.757	-0.468822	-0.409677	0.4861	5.78125	4.48022	NA	NA	NA	NA	NA
gnl.UG.Ssc.S35167460	4	10686153	10686153-10686153	PD	NA	2.42723	8.86084	7.90728	0.832721	0.658701	0.259695	0.493	5.7851	4.48407	NA	NA	NA	NA	GPNMB
gnl.UG.Ssc.S18386091	15	135895297	135895297-135895297	OD	trans	2.42659	4.75941	3.62678	3.29683	-0.199593	0.247864	0.4395	5.7941	4.49307	9	110558084	110592594	ENSSSCG00000015407	GNAI1
gnl.UG.Ssc.S26713921	1	133326538	126371684-155884164	PD	trans	2.42611	6.62237	5.5887	1.30544	0.400363	0.238573	0.4433	5.79627	4.49524	1	143205207	143319587	ENSSSCG00000004717	UBR1
gnl.UG.Ssc.S40499633	6	147476199	145909759-147685230	A	NA	2.42383	43.5099	42.9653	2.05985	-0.987021	0.165069	0.49	5.7963	4.49527	NA	NA	NA	NA	NA
gnl.UG.Ssc.S35167292	1	68359366	68359366-68359366	OD	NA	2.42112	4.99427	3.88215	4.49787	0.203562	-0.256259	0.3826	5.79154	4.49051	NA	NA	NA	NA	PMS2
gnl.UG.Ssc.S35168316	12	37551446	7826113-51300469	OD	trans	2.42107	4.5615	3.42058	4.65538	0.125667	-0.275322	0.3169	5.79599	4.49496	13	105440738	105446892	ENSSSCG00000011727	PTX3
gnl.UG.Ssc.S39766892	1	130293825	128847130-130410270	PD	NA	2.42004	25.1051	24.4278	5.21457	-1.07351	0.246907	0.3499	5.78753	4.4865	NA	NA	NA	NA	PYGO1
ADR01_0030_G12	12	21943737	3308664-23050200	OD	trans	2.41973	4.48459	3.3397	5.03622	-0.109201	0.355981	0.2548	5.784	4.48297	18	27260302	27540733	ENSSSCG00000016618	CPED1
gnl.UG.Ssc.S35174141	1	308146449	305238914-314046273	CD	trans	2.41931	5.06135	3.95532	1.57683	-0.290717	-0.268184	0.4582	5.78603	4.485	17	4110396	4191497	ENSSSCG00000006979	MSR1
gnl.UG.Ssc.S23213319	10	24771680	9594206-24771680	PD	trans	2.41825	19.1271	18.3778	12.3474	-0.493414	0.297566	0.2819	5.79657	4.49554	10	14852719	14879014	ENSSSCG00000028178	FH
LNG01_0019_F01	4	74329795	2876120-127374066	CD	trans	2.41724	4.54953	3.41148	1.56976	0.275354	0.249665	0.391	5.79657	4.49554	14	31326046	31331718	ENSSSCG00000009775	CDK2AP1
LVR01_0083_B11	9	18307002	17705931-117057570	PD	NA	2.41663	4.50453	3.36386	0.0901939	0.396631	0.297356	0.3005	5.79657	4.49554	NA	NA	NA	NA	PHOSPHO2
gnl.UG.Ssc.S18557016	6	80358945	70048043-85830735	OD	NA	2.41662	4.66318	3.53372	3.85327	-0.199742	0.261141	0.3846	5.79413	4.4931	NA	NA	NA	NA	RARB
gnl.UG.Ssc.S35172889	15	39342514	39342514-45981536	PD	NA	2.41638	5.94681	4.89185	0.0886229	0.443192	0.300679	0.306	5.79055	4.48952	NA	NA	NA	NA	NA
gnl.UG.Ssc.S22272268	12	6947689	6947689-52880548	PD	NA	2.41543	4.58032	3.44626	0.0203394	-0.45666	-0.335344	0.2587	5.79411	4.49308	NA	NA	NA	NA	FAM117A
gnl.UG.Ssc.S35171184	6	10012272	8719089-10012272	PD	NA	2.41477	10.7134	9.82024	7.98791	-0.355882	0.283179	0.3643	5.79657	4.49554	NA	NA	NA	NA	NUDT7
MLTL1_0088_C09	10	9594206	7358925-30481283	CD	trans	2.4125	4.5664	3.43417	2.47237	0.236346	-0.230827	0.489	5.79657	4.49554	9	13640801	13643600	ENSSSCG00000014883	C11orf67
gnl.UG.Ssc.S46876484	7	63015572	50564364-134562880	OD	NA	2.41073	4.63275	3.50687	3.78602	0.186123	-0.252985	0.3674	5.79657	4.49554	NA	NA	NA	NA	KLHL22
gnl.UG.Ssc.S22283333	6	37779571	18227814-86288959	CD	trans	2.41057	4.58821	3.45942	0.925651	-0.304609	-0.258903	0.3728	5.7953	4.49427	6	65937788	66016364	ENSSSCG00000003434	NA
gnl.UG.Ssc.S35173436	7	69517503	53730951-94148758	PD	NA	2.40859	8.03019	7.06633	3.51496	0.339776	-0.233162	0.4234	5.79645	4.49542	NA	NA	NA	NA	SNX6
gnl.UG.Ssc.S35166005	15	135486734	8142759-142254615	PD	NA	2.40733	4.50981	3.37858	0.516424	0.348873	0.265873	0.3299	5.79652	4.49549	NA	NA	NA	NA	GMPPA
gnl.UG.Ssc.S35167460	9	102234536	97264389-108848290	PD	NA	2.40723	11.9021	11.045	0.516272	0.748886	0.254229	0.491	5.7851	4.48407	NA	NA	NA	NA	GPNMB
gnl.UG.Ssc.S35169026	8	15353482	13438895-19781670	CD	NA	2.40643	4.8015	3.69113	2.58655	-0.256866	-0.238982	0.4955	5.79657	4.49554	NA	NA	NA	NA	ATG4D
gnl.UG.Ssc.S35166286	9	133695182	133695182-141574365	PD	NA	2.40565	4.73341	3.61928	0.410237	-0.341487	-0.269175	0.3458	5.79657	4.49554	NA	NA	NA	NA	ATP6V1B1
gnl.UG.Ssc.S35164700	8	8993808	2786997-17563851	PD	NA	2.40386	5.00295	3.90887	0.0793356	-0.542113	-0.400847	0.2791	5.76827	4.46724	NA	NA	NA	NA	AGXT2L2
gnl.UG.Ssc.S52895230	1	309088209	308971674-309125803	PD	trans	2.40276	6.45682	5.44018	0.523526	0.663266	0.416283	0.3886	5.76638	4.46535	6	50305907	50309892	ENSSSCG00000003165	NA
BKFL1_0120_G04	9	116059241	116059241-116059241	CD	NA	2.40201	4.88737	3.78695	4.33578	-0.215537	0.233071	0.3281	5.79657	4.49554	NA	NA	NA	NA	NA
gnl.UG.Ssc.S42609561	6	153108429	151619772-157734339	CD	NA	2.39674	4.76363	3.66017	1.20499	-0.271183	-0.241388	0.4052	5.79631	4.49528	NA	NA	NA	NA	RELA
SKNB1_0092_F05	1	269189851	110118325-294277597	CD	trans	2.39668	4.49392	3.37235	2.04158	0.276907	0.283844	0.4866	5.77872	4.47769	13	29168963	29181610	ENSSSCG00000011294	FAM198A
gnl.UG.Ssc.S40316105	13	173838695	173838695-202400017	PD	trans	2.39648	5.43547	4.37265	1.1248	0.718441	0.473178	0.224	5.79653	4.4955	13	146718997	146740647	ENSSSCG00000024904	NA
gnl.UG.Ssc.S35167666	3	133622005	20226221-144009549	CD	NA	2.39628	4.97623	3.88735	2.25498	-0.286815	-0.274371	0.4995	5.78279	4.48176	NA	NA	NA	NA	USP6NL
gnl.UG.Ssc.S35169437	11	3698483	3698483-3698483	PD	trans	2.39547	6.03174	5.00045	1.36299	0.313355	0.2368	0.4382	5.79657	4.49554	14	1421135	1422690	ENSSSCG00000009585	GADD45G
gnl.UG.Ssc.S40289164	8	31085802	17563851-79187782	PD	NA	2.39512	4.82768	3.73003	0.0902657	0.521225	0.309907	0.2557	5.79397	4.49294	NA	NA	NA	NA	NA
THY01_0008_E10	9	20498194	19113660-143878942	CD	trans	2.39485	4.57479	3.46051	3.37022	0.215616	-0.255042	0.4398	5.78807	4.48704	16	31747651	31764733	ENSSSCG00000029484	EMB
gnl.UG.Ssc.S35166542	4	133757002	2798179-136655786	CD	trans	2.39473	4.60464	3.49236	2.00973	-0.26094	-0.237068	0.4706	5.79657	4.49554	7	104293657	104297121	ENSSSCG00000002383	FOS
gnl.UG.Ssc.S35164974	5	23079108	22660906-67677739	PD	cis	2.39428	8.87052	7.9495	3.50793	-0.429389	0.281406	0.3836	5.7738	4.47277	5	23304870	23306947	ENSSSCG00000000398	NA
gnl.UG.Ssc.S35164974	1	143720476	143720476-143720476	PD	trans	2.39428	8.87052	7.9495	3.50793	-0.429389	0.281406	0.3835	5.7738	4.47277	5	23304870	23306947	ENSSSCG00000000398	NA
gnl.UG.Ssc.S17512289	6	107747013	55763196-125233745	CD	NA	2.3926	4.89743	3.80692	2.53876	0.244038	-0.259611	0.497	5.78657	4.48554	NA	NA	NA	NA	RPRD2
gnl.UG.Ssc.S26391253	7	31778883	31778883-33182159	PD	cis	2.39252	20.8285	20.1264	0.784902	0.919502	0.213694	0.4985	5.79119	4.49016	7	33226808	33227427	NA	NA
gnl.UG.Ssc.S35165338	8	113280402	849384-113305503	PD	trans	2.39122	4.87891	3.78825	0.307602	-0.524165	-0.358418	0.2358	5.79657	4.49554	11	19803133	19874781	ENSSSCG00000009403	ITM2B
gnl.UG.Ssc.S35165589	12	58429105	55906874-60624811	OD	trans	2.39054	5.00609	3.92484	4.6491	0.197655	-0.326911	0.3483	5.77412	4.47309	2	90967313	90992174	ENSSSCG00000014123	FAM151B
gnl.UG.Ssc.S35170154	12	17733364	15080993-17733364	PD	trans	2.39036	8.73322	7.80896	0.00448612	0.468091	0.260593	0.3562	5.79657	4.49554	12	15293490	15299624	ENSSSCG00000017293	TACO1
gnl.UG.Ssc.S18547421	4	137691079	137691079-137691079	OD	NA	2.38929	4.87376	3.78464	5.65034	0.0460288	0.52106	0.1394	5.79614	4.49511	NA	NA	NA	NA	TPRN
gnl.UG.Ssc.S40526813	14	90480901	88767671-92180672	OD	NA	2.3886	4.96342	3.8806	5.71872	-0.0666363	0.511739	0.1035	5.79657	4.49554	NA	NA	NA	NA	NA
gnl.UG.Ssc.S18357775	7	111778824	7848260-111778824	PD	NA	2.38729	4.92392	3.83992	0.380577	0.35985	0.265164	0.3746	5.7962	4.49517	NA	NA	NA	NA	NA
gnl.UG.Ssc.S35172055	5	56417401	55276345-64764148	PD	NA	2.3865	6.28971	5.27898	0.662499	-0.374467	-0.247867	0.3811	5.79655	4.49552	NA	NA	NA	NA	NA
gnl.UG.Ssc.S46875664	3	19373384	19373384-94469016	OD	trans	2.38543	4.63671	3.53566	5.41356	-0.0238084	0.388171	0.246	5.79657	4.49554	X	53043934	53049407	ENSSSCG00000012334	FGD1
gnl.UG.Ssc.S40429437	5	93878862	93878862-108606349	PD	NA	2.38496	5.49674	4.44845	1.14787	-0.704163	-0.488201	0.1748	5.79311	4.49208	NA	NA	NA	NA	NA
gnl.UG.Ssc.S35167283	18	51012467	50984974-51012467	CD	trans	2.38391	5.27566	4.21637	2.00877	0.288705	0.259382	0.4826	5.78759	4.48656	10	37574130	37635309	ENSSSCG00000010998	B4GALT1
gnl.UG.Ssc.S18357102	3	65905816	55561819-92555079	CD	trans	2.38344	4.83825	3.75252	2.49149	-0.28487	0.247809	0.493	5.79641	4.49538	3	59834045	59864868	ENSSSCG00000008207	NA
gnl.UG.Ssc.S35164541	2	69170105	65152586-70506577	PD	trans	2.38253	22.2551	21.5766	13.7339	-0.825588	0.335096	0.1697	5.79657	4.49554	2	65669724	65673691	ENSSSCG00000013757	C19orf53
gnl.UG.Ssc.S40544230	3	17405985	17405985-17600658	PD	NA	2.38205	27.3708	26.7456	2.66645	-0.84952	0.206613	0.471	5.79582	4.49479	NA	NA	NA	NA	NA
gnl.UG.Ssc.S23695825	18	42058245	2703860-45173869	PD	NA	2.3812	4.52255	3.41767	0.452137	-0.676748	-0.473627	0.1737	5.79657	4.49554	NA	NA	NA	NA	TSN
gnl.UG.Ssc.S35165324	14	9819387	9819387-9862200	PD	trans	2.38073	6.84909	5.86782	0.657971	0.380257	0.244814	0.3766	5.79657	4.49554	14	14627025	15060713	ENSSSCG00000009684	MSRA
gnl.UG.Ssc.S31117213	13	141335703	135995420-147415740	PD	NA	2.38017	12.3774	11.5534	2.38812	0.662015	0.209662	0.4779	5.79648	4.49545	NA	NA	NA	NA	FBXO45
gnl.UG.Ssc.S19538862	15	131030369	60702194-131030369	PD	NA	2.37961	4.81685	3.73343	1.06735	0.661669	0.471066	0.197	5.79652	4.49549	NA	NA	NA	NA	SOS2
ADR01_0065_B03	7	54688117	20476697-54688117	CD	trans	2.37687	5.63712	4.60395	4.38159	-0.228413	0.248854	0.353	5.79657	4.49554	12	27206825	27207659	ENSSSCG00000017559	TOB1
LVR01_0073_D04	2	1505302	1021191-8244738	PD	cis	2.37662	10.1266	9.25421	2.20308	-0.356338	-0.229564	0.4851	5.79557	4.49454	2	3476378	3488420	ENSSSCG00000012890	TCIRG1
gnl.UG.Ssc.S22275237	13	26849306	6951525-26849306	CD	NA	2.37659	5.43397	4.39013	3.65998	0.218276	-0.239579	0.3985	5.79657	4.49554	NA	NA	NA	NA	STX8
DCI01_0066_B03	9	29982654	29982654-29982654	PD	cis	2.37592	18.6492	17.9324	7.70535	0.58825	-0.24518	0.3647	5.79657	4.49554	9	30788867	30800677	ENSSSCG00000014961	CWC15
gnl.UG.Ssc.S19540811	2	26235217	4849479-130269511	PD	trans	2.37406	4.62224	3.53124	0.480117	-0.631965	-0.419111	0.2109	5.79626	4.49523	2	125025065	125099681	ENSSSCG00000014221	0
gnl.UG.Ssc.S46876741	12	20434317	1656436-20434317	PD	trans	2.37238	4.52693	3.431	0.0149128	-0.397738	-0.30824	0.2688	5.79461	4.49358	14	31577748	31584080	ENSSSCG00000009783	OGFOD2
gnl.UG.Ssc.S40342578	6	76934500	76934500-76934500	CD	NA	2.37056	9.87791	9.00646	6.52	0.367913	-0.29717	0.3531	5.78306	4.48203	NA	NA	NA	NA	C1orf63
gnl.UG.Ssc.S39814752	12	8448660	6783285-62837875	PD	trans	2.37026	4.55773	3.46664	0.0795111	-0.541365	-0.408376	0.2662	5.76871	4.46768	X	97838427	97851537	ENSSSCG00000012520	BHLHB9
gnl.UG.Ssc.S35169375	13	196294139	26445369-199691718	OD	trans	2.36742	4.63366	3.54988	4.18285	-0.167309	0.260833	0.3507	5.79657	4.49554	9	49208934	49239224	ENSSSCG00000015065	BUD13
OVRM1_0011_E05	4	89038458	26343612-89038458	OD	trans	2.36528	6.78893	5.81982	6.95214	0.188852	-0.342509	0.2359	5.79657	4.49554	4	43554239	43578498	ENSSSCG00000006090	MTERFD1
gnl.UG.Ssc.S32382339	7	33790291	20216211-37288793	CD	trans	2.36523	5.68156	4.66172	4.38156	0.224595	-0.248477	0.3925	5.79645	4.49542	2	148247725	148249563	ENSSSCG00000020835	EIF4EBP3
gnl.UG.Ssc.S35171990	1	132371467	22082351-147160858	CD	trans	2.36521	4.83039	3.76175	1.85539	0.278565	0.23975	0.4796	5.79657	4.49554	X	143231467	143252752	ENSSSCG00000012822	MPP1
gnl.UG.Ssc.S18549981	14	75048108	38912139-80424339	CD	NA	2.36431	5.73619	4.72002	3.69235	0.280687	-0.239335	0.392	5.79657	4.49554	NA	NA	NA	NA	NA
gnl.UG.Ssc.S35170692	1	6272450	1585392-34592715	OD	trans	2.36364	5.05314	3.99987	3.77558	-0.187126	0.241439	0.397	5.79657	4.49554	3	40478779	40483333	ENSSSCG00000029375	ZNF205
gnl.UG.Ssc.S6052699	9	67063113	5091247-91514134	CD	NA	2.36214	4.66581	3.58955	2.4641	0.255805	-0.254177	0.4791	5.78847	4.48744	NA	NA	NA	NA	STEAP2
gnl.UG.Ssc.S35164778	4	72011727	70979785-72011727	CD	trans	2.36153	6.61453	5.64221	4.66259	-0.246571	0.265062	0.3687	5.78945	4.48842	7	83606584	83627610	ENSSSCG00000002145	TTC5
gnl.UG.Ssc.S35172407	9	116059241	116059241-116059241	OD	NA	2.36116	5.14863	4.10356	4.89457	-0.1778	0.284335	0.3281	5.79657	4.49554	NA	NA	NA	NA	DCTN2
gnl.UG.Ssc.S34509910	12	8432804	1888177-9257006	PD	NA	2.35708	6.97066	6.01661	1.06767	0.603486	0.350575	0.2716	5.79638	4.49535	NA	NA	NA	NA	FAM195B
OVR01_0054_H05	5	105431943	87726880-105735885	CD	trans	2.35702	4.66336	3.59173	2.73594	-0.212678	0.240114	0.4607	5.79394	4.49291	16	27054738	27112719	ENSSSCG00000016859	C7
gnl.UG.Ssc.S18550146	10	14894790	4329190-14894790	PD	NA	2.35391	4.99869	3.95152	1.06132	0.310372	0.243189	0.3945	5.79566	4.49463	NA	NA	NA	NA	SMC1A
ADR01_0100_E01	8	138870354	86181505-138870354	CD	NA	2.35287	4.71946	3.65607	1.46425	-0.305425	-0.287601	0.4274	5.77882	4.47779	NA	NA	NA	NA	NA
gnl.UG.Ssc.S35168618	1	266130790	238594619-293116571	CD	trans	2.35191	4.99129	3.94556	2.7038	-0.264546	0.235862	0.4592	5.79607	4.49504	1	270529121	270554397	ENSSSCG00000005390	MSANTD3
gnl.UG.Ssc.S35166034	13	163963155	20895731-187464733	PD	NA	2.35007	4.82899	3.77488	0.347549	-0.590592	-0.376284	0.2378	5.79657	4.49554	NA	NA	NA	NA	NA
gnl.UG.Ssc.S46878012	7	30327269	30327269-30327269	PD	NA	2.34964	17.3887	16.6785	0.482982	0.784624	0.238768	0.3263	5.79657	4.49554	NA	NA	NA	NA	TAP2
gnl.UG.Ssc.S35166955	2	28713745	12456588-141943215	CD	NA	2.3474	4.80802	3.75632	1.21827	-0.360015	-0.328229	0.4338	5.75941	4.45838	NA	NA	NA	NA	EXOC4
gnl.UG.Ssc.S18546254	6	80651196	30261804-111244833	OD	trans	2.34715	5.04497	4.0072	5.57842	0.106094	-0.333677	0.2563	5.79341	4.49238	6	62274254	62285381	ENSSSCG00000003376	PLEKHG5
gnl.UG.Ssc.S40174139	10	64196312	64196312-64196312	OD	NA	2.34701	5.40852	4.39159	4.40736	-0.197466	0.250299	0.3602	5.79657	4.49554	NA	NA	NA	NA	PPM1A
gnl.UG.Ssc.S17526441	9	127045581	112273413-127045581	PD	trans	2.3468	6.59845	5.63885	1.53393	0.376372	0.218183	0.4647	5.79652	4.49549	9	116095190	116145331	ENSSSCG00000015428	PUS7
UTR01_0084_G01	3	136762120	129756775-136762120	OD	trans	2.34498	4.8123	3.76204	5.35821	0.0956616	-0.323829	0.2567	5.7963	4.49527	2	29411332	29422818	ENSSSCG00000013307	LMO2
gnl.UG.Ssc.S14891216	6	135167453	134736061-143194905	CD	trans	2.34471	4.69184	3.63396	1.2434	-0.276609	-0.239626	0.3985	5.79657	4.49554	7	98861961	98874027	ENSSSCG00000020703	ACTN1
gnl.UG.Ssc.S17510207	6	156397022	156397022-156397022	OD	trans	2.34402	4.91995	3.87741	4.94421	0.153361	-0.274794	0.3249	5.79657	4.49554	17	42213869	42262682	ENSSSCG00000007272	CHMP4B
gnl.UG.Ssc.S29983793	2	51697485	51697485-51697485	PD	NA	2.34395	19.6841	19.0102	10.5749	-0.605455	0.247898	0.292	5.7965	4.49547	NA	NA	NA	NA	NA
UTR01_0007_A09	1	1350244	1350244-1585392	PD	cis	2.34	34.7692	34.2427	8.62899	1.26527	0.313364	0.1642	5.79657	4.49554	1	1590789	1616464	ENSSSCG00000004012	THBS2
gnl.UG.Ssc.S50208560	4	91341115	54569942-131096671	OD	NA	2.33952	4.72577	3.67515	5.51292	0.0124235	0.413461	0.2179	5.79657	4.49554	NA	NA	NA	NA	MCL1
gnl.UG.Ssc.S39839709	12	34916433	34916433-34916433	PD	NA	2.33668	23.2846	22.6596	1.26195	0.723823	0.208475	0.454	5.79657	4.49554	NA	NA	NA	NA	NA
gnl.UG.Ssc.S35165001	2	123502732	4161164-151248688	PD	trans	2.33493	4.71545	3.66859	0.241842	-0.398941	-0.277973	0.3109	5.79657	4.49554	12	25975257	26009289	ENSSSCG00000017553	KAT7
gnl.UG.Ssc.S46879500	4	62822378	39703425-71405693	CD	cis	2.33457	7.70571	6.80023	6.67803	-0.285055	0.325767	0.207	5.79639	4.49536	4	62967106	63024275	ENSSSCG00000006162	ZC2HC1A
gnl.UG.Ssc.S35165411	17	106110	106110-61730996	CD	NA	2.3336	4.60098	3.54775	1.90543	-0.228233	-0.237057	0.4428	5.79657	4.49554	NA	NA	NA	NA	H1F0
gnl.UG.Ssc.S35171985	1	300615163	54216280-300615163	PD	NA	2.33338	4.70028	3.65391	0.35111	-0.347543	-0.26701	0.2985	5.79657	4.49554	NA	NA	NA	NA	MTMR6
gnl.UG.Ssc.S43509687	2	123736829	57572672-131110385	PD	trans	2.33329	4.89631	3.86263	0.294225	-0.555197	-0.372339	0.2189	5.79657	4.49554	17	61937884	61950193	ENSSSCG00000007487	PFDN4
gnl.UG.Ssc.S40439853	7	118368850	51583116-127836927	OD	NA	2.33245	4.56032	3.50623	5.28244	0.0700151	-0.447661	0.2512	5.76658	4.46555	NA	NA	NA	NA	NA
gnl.UG.Ssc.S26728087	6	48317509	39187023-48317509	PD	trans	2.3324	6.3722	5.41642	0.996212	-0.700899	-0.425201	0.1657	5.79657	4.49554	9	44428187	44432883	ENSSSCG00000015025	CRYAB
gnl.UG.Ssc.S23691482	10	13859056	10557677-16872038	OD	NA	2.33227	5.74235	4.75705	6.37231	0.106287	-0.363658	0.2432	5.79657	4.49554	NA	NA	NA	NA	FIS1
gnl.UG.Ssc.S6000485	4	9450265	148835-132122229	PD	trans	2.32941	4.67247	3.62811	0.443115	0.342384	0.263668	0.3353	5.79599	4.49496	6	45597064	45604078	ENSSSCG00000021521	ERF
PTG01_0075_G03	4	4785431	4785431-142008163	CD	trans	2.32604	4.90047	3.87403	2.98056	0.223128	-0.235548	0.4468	5.79657	4.49554	7	65150183	65267689	ENSSSCG00000001924	BBS4
gnl.UG.Ssc.S50371661	13	200184861	200184861-200184861	PD	cis	2.32325	21.1886	20.5541	2.29975	0.878753	0.27769	0.3507	5.79231	4.49128	13	200127201	200135726	ENSSSCG00000012026	ADAMTS1
gnl.UG.Ssc.S19538000	5	82718849	79039700-84607214	OD	NA	2.32295	9.21624	8.37004	9.09243	-0.255312	0.376436	0.2179	5.79064	4.48961	NA	NA	NA	NA	KIAA1033
gnl.UG.Ssc.S22309993	4	1364103	1037907-1846790	A	NA	2.32257	60.2343	59.8896	13.153	-1.47623	0.265328	0.496	5.78244	4.48141	NA	NA	NA	NA	NA
gnl.UG.Ssc.S31119677	14	139663299	23561317-144296755	OD	NA	2.3224	5.09264	4.08215	5.64771	0.120344	-0.385815	0.2353	5.77725	4.47622	NA	NA	NA	NA	MBLAC1
gnl.UG.Ssc.S35166938	16	82071346	82071346-82071346	OD	trans	2.32156	5.75738	4.78299	6.31035	0.115822	-0.362438	0.1642	5.79657	4.49554	2	140649596	140653771	ENSSSCG00000014288	GDF9
gnl.UG.Ssc.S35167972	18	128077	125785-128077	PD	NA	2.3201	7.9474	7.06432	0.621002	0.687293	0.329875	0.2706	5.79204	4.49101	NA	NA	NA	NA	GAN
gnl.UG.Ssc.S23690037	6	110390760	30633609-128363466	CD	NA	2.31937	4.97893	3.96421	3.22704	0.244215	-0.270538	0.4199	5.7843	4.48327	NA	NA	NA	NA	MIB1
gnl.UG.Ssc.S35165309	11	3450801	3450801-3450801	PD	trans	2.31895	5.67167	4.69543	0.0616439	-0.414413	-0.272911	0.3149	5.79657	4.49554	2	7559962	7714023	ENSSSCG00000013052	RTN3
gnl.UG.Ssc.S40422298	10	5070137	2283088-63709653	CD	NA	2.31824	4.50687	3.462	0.712218	-0.281585	-0.247044	0.3711	5.79657	4.49554	NA	NA	NA	NA	NA
gnl.UG.Ssc.S35169679	6	150848334	150848334-150848334	OD	trans	2.31788	4.99624	3.98353	5.78045	0.033194	-0.399627	0.1841	5.79657	4.49554	1	135790463	135810100	ENSSSCG00000004647	DTWD1
gnl.UG.Ssc.S23755305	8	74491273	27148890-78820049	OD	NA	2.31759	4.60165	3.56409	5.3859	-0.0038416	0.465414	0.1738	5.79012	4.48909	NA	NA	NA	NA	CXCL2
gnl.UG.Ssc.S35170561	2	138000735	12456588-150162962	PD	trans	2.3167	4.57487	3.5362	0.301191	0.439036	0.282428	0.266	5.79657	4.49554	JH118558.1	22943	34814	ENSSSCG00000016178	IGFBP5
OVRM1_0041_D02	6	30762410	27650977-90750373	CD	NA	2.3162	5.29248	4.29929	1.4647	-0.306601	-0.271472	0.4483	5.78191	4.48088	NA	NA	NA	NA	NA
gnl.UG.Ssc.S40331654	10	25845373	25845373-25845373	CD	NA	2.31596	8.29073	7.42411	7.05915	0.31284	-0.347401	0.496	5.77935	4.47832	NA	NA	NA	NA	NA
gnl.UG.Ssc.S31124563	8	50096834	44927836-50096834	PD	trans	2.3158	26.9652	26.4073	4.79878	-1.03405	0.244007	0.3323	5.77854	4.47751	8	43602266	43602801	NA	KIT
UTR01_0040_A10	1	300646058	45342772-300686863	OD	NA	2.31568	4.98477	3.97362	5.18502	-0.135156	0.295626	0.2851	5.79319	4.49216	NA	NA	NA	NA	PHKG2
gnl.UG.Ssc.S35170109	12	8952781	5256076-10100377	CD	trans	2.31214	4.69284	3.66649	2.59769	0.233874	-0.218002	0.4851	5.79657	4.49554	1	298850331	298942265	ENSSSCG00000005587	NEK6
gnl.UG.Ssc.S35170434	3	19654321	19654321-27303833	PD	NA	2.31139	7.53397	6.6468	0.352611	-0.557071	-0.317596	0.3458	5.77007	4.46904	NA	NA	NA	NA	NA
gnl.UG.Ssc.S40192953	17	62979104	62603285-65662750	CD	NA	2.31089	4.55157	3.51703	1.72024	-0.241149	-0.242609	0.4673	5.79456	4.49353	NA	NA	NA	NA	PDCD10
OVR01_0093_E02	11	8789418	6789912-56711658	CD	trans	2.30968	4.52194	3.48642	2.39251	0.223651	-0.229133	0.4945	5.79652	4.49549	9	9183639	9349502	ENSSSCG00000014835	C2CD3
gnl.UG.Ssc.S35168299	12	62676985	62676985-62676985	OD	trans	2.30915	5.03702	4.03513	5.80576	0.0490095	-0.401468	0.2139	5.79657	4.49554	GL896223.1	266	17647	ENSSSCG00000026475	RRN3
gnl.UG.Ssc.S50180944	11	56917728	208006-74048060	CD	NA	2.3084	4.51801	3.48369	0.498197	0.332137	0.282815	0.3544	5.78763	4.4866	NA	NA	NA	NA	NA
BKFL1_0020_C06	7	120550319	8438208-120751772	OD	trans	2.30767	4.51678	3.48351	4.04831	0.191169	-0.316173	0.3632	5.77276	4.47173	6	75969654	75979354	ENSSSCG00000003547	NCMAP
gnl.UG.Ssc.S31125949	4	33643077	20627774-62152375	CD	NA	2.30751	5.21562	4.22573	4.05218	-0.213469	0.246818	0.3871	5.79606	4.49503	NA	NA	NA	NA	NA
gnl.UG.Ssc.S35172147	7	18892726	15171138-50625821	PD	trans	2.30575	4.87837	3.87007	1.79498	-0.286028	-0.221377	0.4422	5.79657	4.49554	15	87917870	87949469	ENSSSCG00000015958	PDK1
gnl.UG.Ssc.S35172779	10	29813740	29813740-53554878	CD	trans	2.30439	5.23857	4.25305	1.62945	-0.274129	-0.238579	0.4527	5.79457	4.49354	10	43532131	43558709	ENSSSCG00000011010	C9orf72
gnl.UG.Ssc.S20116717	3	71708951	53062165-78362206	PD	trans	2.30155	6.27409	5.34378	1.07843	0.399996	0.254283	0.4542	5.78796	4.48693	13	108066792	108074477	ENSSSCG00000011730	IL12A
ADR01_0047_F06	7	23878556	16840958-124941962	CD	NA	2.30153	4.68796	3.67152	1.4344	-0.286609	-0.238173	0.4109	5.79657	4.49554	NA	NA	NA	NA	MAD2L2
gnl.UG.Ssc.S22312937	9	133928394	133452571-148169746	CD	trans	2.30017	4.6227	3.60326	0.43946	-0.307483	-0.263502	0.3061	5.79613	4.4951	12	50510792	50522735	ENSSSCG00000017835	KIAA0664
BKFL1_0087_F11	14	21387116	21387116-21387116	OD	NA	2.30007	4.70786	3.6946	4.52984	-0.170865	0.29966	0.3532	5.78065	4.47962	NA	NA	NA	NA	NA
gnl.UG.Ssc.S19537750	14	82017521	82017521-92285968	OD	NA	2.29954	4.55678	3.53378	3.86314	-0.195759	0.278809	0.3761	5.78603	4.485	NA	NA	NA	NA	HSBP1
gnl.UG.Ssc.S22287254	1	309589476	105254701-309589476	PD	trans	2.29922	5.03984	4.04766	0.323669	-0.364856	-0.270377	0.3437	5.79657	4.49554	13	28849390	28864853	ENSSSCG00000030065	NA
gnl.UG.Ssc.S17526493	4	10686153	10686153-10686153	PD	NA	2.29872	12.2832	11.5337	1.70769	-0.77241	0.220049	0.493	5.79119	4.49016	NA	NA	NA	NA	RBBP5
gnl.UG.Ssc.S23763355	17	31248359	4177068-44942590	PD	NA	2.29837	4.49974	3.47375	0.397215	0.539329	0.393805	0.2134	5.79166	4.49063	NA	NA	NA	NA	ATP11B
gnl.UG.Ssc.S46879060	7	16826624	14250404-16826624	PD	cis	2.2982	15.7863	15.0992	0.226452	0.667663	0.257644	0.3075	5.79657	4.49554	7	14781095	14860574	ENSSSCG00000001076	RNF144B
gnl.UG.Ssc.S35172771	15	139294435	29674589-151193012	CD	trans	2.29814	4.71851	3.70734	1.25507	-0.273487	-0.228431	0.3871	5.79657	4.49554	2	69768300	69782734	ENSSSCG00000013639	SLC44A2
gnl.UG.Ssc.S35174125	6	137775516	137775516-137775516	A	cis	2.29725	46.2137	45.8048	5.7399	-0.958427	0.168861	0.3909	5.79186	4.49083	6	137803101	137886719	ENSSSCG00000003816	ATG4C
gnl.UG.Ssc.S35168195	5	59830572	19631292-109990527	OD	NA	2.29656	4.99888	4.00801	4.57851	0.215722	-0.336766	0.3544	5.76547	4.46444	NA	NA	NA	NA	NA
gnl.UG.Ssc.S40300108	4	88413236	83571400-117128306	OD	NA	2.296	5.4395	4.47303	5.72122	0.134111	-0.299423	0.2751	5.79523	4.4942	NA	NA	NA	NA	NA
gnl.UG.Ssc.S17510944	17	68895695	68055173-69344035	OD	NA	2.29573	4.97032	3.97733	3.8688	0.194187	-0.240749	0.4051	5.79614	4.49511	NA	NA	NA	NA	NA
UTR01_0082_G08	17	30283477	30031831-38020355	CD	NA	2.29556	6.08837	5.15462	5.14511	-0.24945	0.272364	0.2794	5.79657	4.49554	NA	NA	NA	NA	PRKD3
gnl.UG.Ssc.S26732814	16	57990322	57990322-57990322	PD	NA	2.29411	11.2166	10.447	6.86102	-0.417603	0.257398	0.2891	5.79656	4.49553	NA	NA	NA	NA	NA
OVRM1_0202_B07	9	40056150	40056150-40056150	PD	NA	2.29396	15.3664	14.6788	0.937325	0.654543	0.245201	0.3677	5.78791	4.48688	NA	NA	NA	NA	KIAA0930
gnl.UG.Ssc.S40169022	2	67468455	67468455-67468455	PD	NA	2.2934	12.8748	12.1413	0.958911	0.738651	0.187922	0.4388	5.79486	4.49383	NA	NA	NA	NA	NA
gnl.UG.Ssc.S29978504	5	98212963	98212963-98212963	OD	trans	2.29283	4.8935	3.89866	4.12114	-0.211945	0.255649	0.3298	5.79403	4.493	1	145262870	145313560	ENSSSCG00000004752	EXD1
gnl.UG.Ssc.S35325293	8	15231330	11946016-89952496	PD	trans	2.29188	4.56353	3.54855	0.156814	-0.58243	-0.412605	0.1827	5.7805	4.47947	14	41288748	41314360	ENSSSCG00000009879	TPCN1
gnl.UG.Ssc.S35168762	17	41888162	12690963-43203523	PD	trans	2.29162	4.92585	3.93406	0.27497	0.507941	0.357088	0.1846	5.79657	4.49554	8	121674959	121686198	ENSSSCG00000009145	OSTC
gnl.UG.Ssc.S23213023	9	106489605	97314182-116165296	OD	NA	2.28964	4.61809	3.60849	5.3823	0.0392828	-0.41636	0.1741	5.79657	4.49554	NA	NA	NA	NA	NUP35
gnl.UG.Ssc.S35173879	12	1779278	1289850-6794157	CD	NA	2.28841	5.50536	4.54956	1.60796	-0.27947	-0.224051	0.4303	5.79657	4.49554	NA	NA	NA	NA	FAHD1
OVRM1_0097_C05	18	7964221	7826176-7964221	CD	trans	2.28808	4.52467	3.51023	1.96342	0.25255	0.230846	0.4687	5.79657	4.49554	14	64061484	64073552	ENSSSCG00000010179	ARV1
gnl.UG.Ssc.S18546698	15	86265243	84170613-93059016	PD	NA	2.28665	9.24789	8.43551	4.46639	-0.439728	0.269384	0.4119	5.79607	4.49504	NA	NA	NA	NA	NA
AMP01_0011_E10	13	159112745	159112745-159112745	CD	trans	2.28604	4.8715	3.88172	4.02055	0.218865	-0.256283	0.3831	5.79657	4.49554	7	37106646	37154544	ENSSSCG00000001563	STK38
gnl.UG.Ssc.S23760821	12	5481852	5481852-20434317	CD	NA	2.28593	4.82195	3.82919	2.38974	0.235148	-0.22243	0.496	5.79657	4.49554	NA	NA	NA	NA	SPEG
gnl.UG.Ssc.S19690473	8	79096746	44927836-89821072	PD	NA	2.28538	7.56975	6.70554	3.62041	-0.327377	0.228576	0.4328	5.79657	4.49554	NA	NA	NA	NA	CXCL2
gnl.UG.Ssc.S29974908	5	18992892	18409558-44801501	OD	NA	2.28448	4.69874	3.70023	4.68277	0.166197	-0.348711	0.2965	5.77256	4.47153	NA	NA	NA	NA	LMBRD2
gnl.UG.Ssc.S35169623	4	73851996	73851996-73851996	OD	NA	2.28444	5.96947	5.04092	5.0835	0.218432	-0.27472	0.3601	5.79281	4.49178	NA	NA	NA	NA	FAM60A
gnl.UG.Ssc.S16763004	13	14816133	14816133-14816133	PD	NA	2.28441	10.4226	9.64346	1.64561	0.538628	0.172185	0.3978	5.79657	4.49554	NA	NA	NA	NA	RGS5
gnl.UG.Ssc.S46881210	8	31226499	27009610-31226499	CD	NA	2.28411	5.11493	4.14166	3.57331	0.220773	-0.238134	0.399	5.79589	4.49486	NA	NA	NA	NA	RC3H2
ITT01_0065_B08	5	25038955	22941207-25969628	PD	trans	2.28322	21.677	21.083	4.65817	-0.759724	0.177555	0.3952	5.79646	4.49543	GL895994.1	35182	41774	ENSSSCG00000025379	CTDSP2
OVR01_0021_D06	4	113434670	113434670-115036955	A	cis	2.28317	38.9258	38.4802	7.10288	-0.914983	0.154888	0.4144	5.79657	4.49554	4	113577948	113589093	ENSSSCG00000006732	TRIM45
gnl.UG.Ssc.S39768560	16	36472679	20551440-51575511	CD	NA	2.28162	5.08912	4.11732	1.00706	-0.326958	-0.274923	0.3922	5.78355	4.48252	NA	NA	NA	NA	LRRC70
gnl.UG.Ssc.S19546081	2	2632804	1609753-12605988	CD	NA	2.28142	7.14793	6.27195	4.88259	0.252101	-0.239184	0.3771	5.79657	4.49554	NA	NA	NA	NA	SCYL1
gnl.UG.Ssc.S50196067	10	44971089	42416796-53395551	OD	NA	2.28034	4.57353	3.56994	5.33707	-0.0353435	0.410081	0.1567	5.79588	4.49485	NA	NA	NA	NA	MAPK9
gnl.UG.Ssc.S26725787	7	113377959	5307401-124795643	OD	NA	2.28032	4.52959	3.52338	3.46809	0.202029	-0.274155	0.4075	5.78252	4.48149	NA	NA	NA	NA	NA
gnl.UG.Ssc.S17511477	16	68734709	48711236-72948486	CD	NA	2.27916	5.85382	4.92599	1.63706	-0.348604	0.287822	0.4831	5.77313	4.4721	NA	NA	NA	NA	NA
gnl.UG.Ssc.S35172294	18	37578770	21412412-40268397	PD	trans	2.27867	5.30113	4.34359	0.142944	-0.424456	-0.278157	0.302	5.79657	4.49554	18	20855084	20884021	ENSSSCG00000016578	FLNC
PBL01_0009_D07	5	103826114	103826114-107877312	PD	trans	2.27739	4.6484	3.65328	0.402598	0.413454	0.308914	0.3554	5.77609	4.47506	3	2124746	2162600	ENSSSCG00000007568	IQCE
SKNB1_0097_B11	8	143097383	127264907-143235738	PD	trans	2.27491	4.96204	3.98851	0.155577	-0.348753	-0.2718	0.3137	5.79657	4.49554	X	141798113	141799723	ENSSSCG00000022182	TREX2
gnl.UG.Ssc.S23762736	14	135180711	135180711-135180711	PD	cis	2.2734	46.4196	46.0291	13.7702	-0.973928	0.206068	0.2935	5.79657	4.49554	14	135129974	135165466	ENSSSCG00000010639	NRAP
gnl.UG.Ssc.S35169656	7	33115876	32236481-37288793	PD	cis	2.27239	15.6501	14.9848	6.03333	-0.550172	0.228063	0.3826	5.79556	4.49453	7	33091878	33119792	ENSSSCG00000029539	NA
gnl.UG.Ssc.S40521476	18	30380948	12050532-41863317	PD	NA	2.27159	4.9377	3.96618	0.875969	-0.629595	-0.433819	0.2204	5.78811	4.48708	NA	NA	NA	NA	NA
gnl.UG.Ssc.S40500672	10	9818909	9818909-9818909	PD	trans	2.27147	15.6006	14.9353	2.05183	0.485211	0.216029	0.4965	5.79657	4.49554	2	7218448	7220218	ENSSSCG00000013046	COX8A
gnl.UG.Ssc.S18359877	4	75934281	3923327-77148901	PD	NA	2.27067	4.87435	3.90073	0.621272	-0.441094	-0.33566	0.3368	5.76644	4.46541	NA	NA	NA	NA	NA
gnl.UG.Ssc.S40184955	3	29894909	28401592-29894909	A	NA	2.26827	35.7512	35.2972	2.51858	-0.881561	0.176172	0.4965	5.79638	4.49535	NA	NA	NA	NA	NA
PTG01_0080_G09	4	105583114	10709751-108032672	PD	trans	2.26546	5.49112	4.55642	0.571108	-0.326699	-0.246933	0.3511	5.79649	4.49546	8	93185320	93401410	ENSSSCG00000009061	NAA16
gnl.UG.Ssc.S26726423	8	127460871	113305503-127460871	PD	NA	2.26501	4.92182	3.95599	0.406824	-0.397487	-0.299462	0.371	5.77965	4.47862	NA	NA	NA	NA	PHKB
gnl.UG.Ssc.S18548625	13	203265387	203265387-205596850	OD	trans	2.2633	5.99378	5.08689	6.49041	0.144189	-0.391944	0.1968	5.78601	4.48498	12	4998815	5016265	ENSSSCG00000029901	UBE2O
gnl.UG.Ssc.S19537258	1	23732968	23732968-31220287	CD	NA	2.26236	7.7419	6.90529	6.59564	0.26227	-0.278688	0.3043	5.79657	4.49554	NA	NA	NA	NA	PHACTR2
gnl.UG.Ssc.S35164451	14	5972386	5972386-5972386	OD	NA	2.26127	5.15292	4.20368	5.85013	0.073852	-0.343741	0.2562	5.79571	4.49468	NA	NA	NA	NA	H2AFY
gnl.UG.Ssc.S46881210	4	15176455	15176455-22450322	OD	NA	2.26114	5.00132	4.04334	5.51854	-0.122873	0.36075	0.1905	5.79589	4.49486	NA	NA	NA	NA	RC3H2
gnl.UG.Ssc.S46876557	14	58882633	30612689-61731261	PD	trans	2.25821	5.09822	4.14873	2.43404	-0.312046	0.222529	0.4826	5.79631	4.49528	14	51025169	51034345	ENSSSCG00000030345	INPP5J
gnl.UG.Ssc.S35169717	14	77679226	61708285-110103413	PD	NA	2.25691	5.43784	4.50981	0.276664	0.596348	0.399233	0.2463	5.76955	4.46852	NA	NA	NA	NA	TCF7L2
ITT01_0103_G12	14	149388611	8765615-151486184	CD	NA	2.25665	4.61295	3.63483	3.15597	0.232178	-0.239267	0.4845	5.79657	4.49554	NA	NA	NA	NA	NIPA2
gnl.UG.Ssc.S47005760	18	40992858	37415883-43251114	PD	trans	2.25663	4.98889	4.03446	0.917533	-0.304295	-0.242006	0.414	5.79657	4.49554	GL893333.2	60368	74259	ENSSSCG00000025422	PRPF3
gnl.UG.Ssc.S21555876	7	47037298	44704830-48303668	PD	trans	2.25494	4.88117	3.92281	0.224561	0.554437	0.388459	0.2846	5.77115	4.47012	4	39668745	39686887	ENSSSCG00000006067	SPAG1
gnl.UG.Ssc.S17518147	5	44603358	36353885-101186877	PD	NA	2.25489	5.00627	4.05454	0.563198	-0.334508	-0.248051	0.3667	5.79649	4.49546	NA	NA	NA	NA	NA
DCI01_0046_C01	10	11632466	11290287-29326082	CD	NA	2.25388	4.68644	3.71634	1.22365	0.313689	0.273461	0.4383	5.78046	4.47943	NA	NA	NA	NA	CENPN
gnl.UG.Ssc.S18357865	14	70318428	70318428-70318428	PD	NA	2.25367	21.7917	21.227	5.10391	-0.726304	0.210163	0.4012	5.79471	4.49368	NA	NA	NA	NA	ZNF33B
ITT01_0065_B08	2	106746315	106746315-106746315	PD	trans	2.25333	10.0351	9.27476	4.12913	-0.469303	0.184556	0.3866	5.79646	4.49543	GL895994.1	35182	41774	ENSSSCG00000025379	CTDSP2
gnl.UG.Ssc.S26734422	3	9481293	6558448-55651784	PD	NA	2.25247	4.55629	3.57912	0.648776	0.697907	0.493392	0.201	5.77264	4.47161	NA	NA	NA	NA	FAM122C
gnl.UG.Ssc.S40206941	2	44089380	43558242-106268468	CD	trans	2.25186	4.60822	3.63439	2.0939	0.276948	0.226782	0.4627	5.79657	4.49554	6	35409180	35476436	ENSSSCG00000025912	NA
gnl.UG.Ssc.S35166418	14	80146230	75252210-151808771	CD	NA	2.25186	4.94467	3.99217	2.22239	0.233106	-0.231724	0.4995	5.79632	4.49529	NA	NA	NA	NA	ELP4
gnl.UG.Ssc.S17514667	3	102936438	97223093-113577971	PD	cis	2.25132	14.1846	13.5156	8.59614	-0.571801	0.284385	0.2458	5.78978	4.48875	3	102250487	102314868	ENSSSCG00000008448	PREPL
gnl.UG.Ssc.S29990179	1	24919418	14336280-292457830	PD	NA	2.24825	5.24153	4.30969	0.606376	-0.608126	-0.402191	0.1726	5.79657	4.49554	NA	NA	NA	NA	NA
gnl.UG.Ssc.S46878686	17	67132686	64830799-67132686	OD	trans	2.24774	6.28665	5.4071	5.63263	0.20203	-0.267627	0.307	5.79617	4.49514	7	80227590	80243075	ENSSSCG00000001988	ADCY4
gnl.UG.Ssc.S17518997	7	50231835	46536868-134683639	PD	NA	2.2475	5.37603	4.45231	3.14025	-0.292922	0.21881	0.4452	5.79582	4.49479	NA	NA	NA	NA	CTBS
gnl.UG.Ssc.S35722541	12	62729730	62729730-62729730	PD	NA	2.24702	11.8092	11.0972	1.65827	-0.616977	0.218621	0.4695	5.79234	4.49131	NA	NA	NA	NA	CTDSPL2
gnl.UG.Ssc.S23758668	3	51228403	51228403-51228403	OD	trans	2.24672	4.65605	3.69053	3.72467	-0.200378	0.259445	0.4109	5.78839	4.48736	13	66713801	66715951	ENSSSCG00000023806	LRRN1
gnl.UG.Ssc.S23696512	16	52371544	33038762-74783148	OD	trans	2.24606	4.90412	3.95471	4.4336	-0.206874	0.259163	0.3333	5.79598	4.49495	7	40048866	40148122	ENSSSCG00000001594	KIF6
OVR01_0006_C11	2	6201646	3571211-6858665	CD	trans	2.24587	4.73939	3.78027	1.0605	-0.318212	-0.270993	0.3898	5.78658	4.48555	1	267166211	267167764	ENSSSCG00000005361	ALDH1B1
gnl.UG.Ssc.S46879535	4	50976020	50976020-53047867	PD	cis	2.24546	20.8274	20.2578	5.68202	-0.568755	0.215614	0.4104	5.79657	4.49554	4	51207652	51243981	ENSSSCG00000006126	DECR1
gnl.UG.Ssc.S35171205	13	149933663	146265419-156429283	PD	NA	2.24398	18.9374	18.3456	1.60778	0.841874	0.182767	0.4831	5.79648	4.49545	NA	NA	NA	NA	POGLUT1
gnl.UG.Ssc.S46879127	7	2431990	2431990-2431990	PD	cis	2.24313	31.9523	31.4924	0.0724254	0.758752	0.200402	0.3965	5.79657	4.49554	7	3094490	3108404	ENSSSCG00000000998	RPP40
gnl.UG.Ssc.S23769110	1	305861199	15308638-305975679	CD	trans	2.24135	4.55084	3.5833	2.16795	-0.217792	-0.225318	0.4925	5.7961	4.49507	13	28792694	28844085	ENSSSCG00000011284	NKTR
OVRM1_0081_D05	6	43111638	43111638-43111638	PD	NA	2.2403	21.4965	20.9395	0.107357	0.866583	0.197936	0.3358	5.79657	4.49554	NA	NA	NA	NA	NOC2L
gnl.UG.Ssc.S19544549	13	186001107	186001107-186001107	PD	trans	2.24029	4.90102	3.95693	0.0455784	-0.415307	-0.279473	0.299	5.79657	4.49554	8	130594675	130649857	ENSSSCG00000028420	EIF4E
gnl.UG.Ssc.S17505417	12	45130219	45130219-45130219	CD	NA	2.23834	15.0535	14.4094	13.0696	-0.419802	0.355099	0.1856	5.79657	4.49554	NA	NA	NA	NA	PSMD11
gnl.UG.Ssc.S40513578	1	63541683	63541683-63541683	PD	trans	2.23815	10.1227	9.38044	0.101952	0.675398	0.217314	0.4104	5.78889	4.48786	2	41963507	41980418	ENSSSCG00000013349	NA
gnl.UG.Ssc.S39890395	18	39566203	26687448-46190367	OD	NA	2.23621	4.60434	3.64533	5.17358	-0.101872	0.332319	0.232	5.79657	4.49554	NA	NA	NA	NA	NA
gnl.UG.Ssc.S23212797	9	51781369	51781369-51781369	PD	NA	2.23267	27.4887	27.0003	4.15706	0.942155	0.237212	0.2488	5.7965	4.49547	NA	NA	NA	NA	RTCA
gnl.UG.Ssc.S19546257	12	52546361	25681693-58064000	OD	trans	2.23185	5.04826	4.12102	5.09394	0.141296	-0.274291	0.2915	5.79657	4.49554	2	88189092	88203028	ENSSSCG00000014100	TBCA
gnl.UG.Ssc.S39988119	5	84737188	84737188-84737188	PD	NA	2.23172	9.77705	9.0323	0.602294	-0.48437	-0.263926	0.3856	5.78061	4.47958	NA	NA	NA	NA	NA
gnl.UG.Ssc.S22281768	9	49828560	44697531-73040157	PD	NA	2.23142	4.6006	3.6467	0.294919	0.646064	0.483777	0.1652	5.77335	4.47232	NA	NA	NA	NA	NA
gnl.UG.Ssc.S40151096	9	139883763	137678951-144064214	CD	trans	2.23131	5.41658	4.51049	2.46566	-0.239181	0.230045	0.4716	5.79411	4.49308	1	219726396	219727031	ENSSSCG00000005128	TUSC1
gnl.UG.Ssc.S18558382	6	16028498	16028498-16028498	PD	trans	2.23037	22.347	21.8088	2.11599	-0.698385	0.207678	0.4851	5.79657	4.49554	6	12976321	13127077	ENSSSCG00000030420	GLG1
gnl.UG.Ssc.S17516828	6	29245713	18099564-30327128	CD	trans	2.22991	4.58427	3.62997	1.61832	0.275942	0.226548	0.4692	5.79657	4.49554	17	34559976	34563745	ENSSSCG00000029889	CST3
gnl.UG.Ssc.S35170298	10	6354	6354-223443	PD	trans	2.22986	18.7661	18.1849	2.97637	-0.697646	0.19305	0.4672	5.79657	4.49554	3	24287300	24412658	ENSSSCG00000007839	EEF2K
UTR01_0064_F01	15	127879553	122991614-143902435	CD	trans	2.22931	4.57844	3.62434	2.24542	0.284531	-0.2419	0.491	5.79657	4.49554	3	18509112	18533958	ENSSSCG00000027946	MVP
gnl.UG.Ssc.S35171632	2	35757058	24782598-118729899	OD	NA	2.22854	4.74895	3.80667	5.2237	0.127798	-0.313572	0.2667	5.79657	4.49554	NA	NA	NA	NA	RPL13A
gnl.UG.Ssc.S35170662	14	143776639	143692880-143776639	PD	trans	2.22589	16.6283	16.0205	4.43121	-0.674178	0.16952	0.372	5.79645	4.49542	6	43241077	43250623	ENSSSCG00000026904	NFKBIB
gnl.UG.Ssc.S26725259	8	78422588	34996041-84490713	OD	NA	2.22547	5.39319	4.49323	5.88634	-0.154605	0.431808	0.2525	5.76166	4.46063	NA	NA	NA	NA	NA
gnl.UG.Ssc.S23691508	2	80974584	43221425-98772727	OD	NA	2.22502	4.96558	4.04003	5.5651	-0.113547	0.382977	0.1726	5.79535	4.49432	NA	NA	NA	NA	THBS4
gnl.UG.Ssc.S21546086	7	121558433	22488950-125717209	CD	NA	2.224	4.5963	3.64864	2.62288	0.242985	-0.243232	0.486	5.79183	4.4908	NA	NA	NA	NA	NA
gnl.UG.Ssc.S19537081	10	13894772	12528473-16018216	PD	cis	2.22236	12.5144	11.8399	5.5718	-0.402587	0.240458	0.3741	5.79182	4.49079	10	15136566	15179564	ENSSSCG00000010849	WDR26
gnl.UG.Ssc.S35164705	2	59243470	57225480-69458456	PD	cis	2.22116	25.3686	24.8705	2.28683	1.03824	0.213779	0.491	5.79657	4.49554	2	59390286	59400215	ENSSSCG00000013891	CCDC124
gnl.UG.Ssc.S6665971	14	123943922	116664345-132601975	CD	NA	2.21966	6.79042	5.95861	5.31174	-0.2432	0.257701	0.3572	5.79422	4.49319	NA	NA	NA	NA	NA
gnl.UG.Ssc.S35167927	4	1003897	95368-6730949	PD	NA	2.21891	6.56768	5.72729	1.38136	-0.30372	-0.22238	0.4736	5.79657	4.49554	NA	NA	NA	NA	EEF1B2
gnl.UG.Ssc.S46881194	1	299578776	299578776-299712009	CD	cis	2.21774	5.61994	4.73786	1.53902	0.308783	0.255417	0.4975	5.7854	4.48437	1	299672840	299695468	ENSSSCG00000005599	RABEPK
SKNB1_0074_D10	8	7080780	7080780-7080780	CD	NA	2.2176	5.18093	4.27489	1.9365	-0.247573	-0.220481	0.4682	5.79657	4.49554	NA	NA	NA	NA	COL1A1
gnl.UG.Ssc.S40430134	13	74382805	69544120-88653330	CD	cis	2.21593	5.50045	4.61327	4.25853	-0.259584	0.247686	0.3507	5.79657	4.49554	13	74465438	74630259	ENSSSCG00000011576	NA
gnl.UG.Ssc.S18274705	3	17405985	17405985-17405985	A	NA	2.21343	68.6914	68.4668	1.97308	-1.22127	0.121199	0.471	5.79478	4.49375	NA	NA	NA	NA	NA
gnl.UG.Ssc.S40259038	3	71524438	71519361-119638383	PD	NA	2.21292	5.05286	4.14487	0.36122	-0.562734	-0.38452	0.2736	5.77822	4.47719	NA	NA	NA	NA	NA
gnl.UG.Ssc.S17510467	10	45101309	31808680-65052608	OD	NA	2.21236	4.56274	3.62391	4.31743	-0.156443	0.254555	0.3726	5.79578	4.49475	NA	NA	NA	NA	CTD
gnl.UG.Ssc.S23759658	11	55346728	31989556-55346728	CD	trans	2.2122	4.58741	3.65055	1.01058	-0.282664	-0.248313	0.4101	5.79097	4.48994	14	12242679	12375188	ENSSSCG00000009664	PTK2B
gnl.UG.Ssc.S16768096	12	10118697	10118697-57881837	CD	NA	2.21219	5.65235	4.77689	3.772	0.279934	-0.26587	0.4308	5.79041	4.48938	NA	NA	NA	NA	NA
gnl.UG.Ssc.S6077045	7	40265469	23206164-109405443	CD	NA	2.21184	4.7837	3.86027	0.978535	-0.340724	-0.2845	0.3944	5.78019	4.47916	NA	NA	NA	NA	NA
MLTL1_0043_G04	15	13817673	7527462-17030766	PD	trans	2.21183	6.22218	5.37356	1.67808	-0.310126	-0.232114	0.4801	5.79657	4.49554	4	107327290	107332130	ENSSSCG00000006631	TMOD4
gnl.UG.Ssc.S46879391	1	158525787	103926615-158525787	PD	trans	2.21155	5.2367	4.33953	3.02228	0.320969	-0.208892	0.4149	5.79637	4.49534	5	20417579	20434468	ENSSSCG00000000292	ZNF385A
OVR01_0029_F03	2	157246404	157246404-157246404	PD	trans	2.21097	28.0106	27.5514	3.11039	-0.790738	0.200029	0.4075	5.78879	4.48776	4	117972643	117990368	ENSSSCG00000006780	NA
gnl.UG.Ssc.S40431687	13	60165976	60165976-60165976	PD	trans	2.21065	15.2478	14.6332	10.5141	-0.4869	0.293548	0.2348	5.79383	4.4928	10	37484539	37499096	ENSSSCG00000010996	NA
gnl.UG.Ssc.S35173123	7	107549855	89831548-111858688	OD	trans	2.2105	4.93476	4.02121	5.17413	-0.145295	0.290478	0.255	5.79657	4.49554	9	116645598	116679596	ENSSSCG00000015434	SYPL1
gnl.UG.Ssc.S23701516	1	84360641	83357328-84415417	PD	NA	2.20907	12.9	12.2442	4.10035	-0.504439	0.21149	0.4109	5.79656	4.49553	NA	NA	NA	NA	SESN1
gnl.UG.Ssc.S40172281	1	2532393	2532393-32337588	OD	NA	2.20788	4.71179	3.78829	5.40019	0.100301	-0.507242	0.1498	5.7579	4.45687	NA	NA	NA	NA	ANAPC5
gnl.UG.Ssc.S46877920	7	36697937	34894773-37618644	PD	cis	2.20767	22.1948	21.6755	0.30394	0.76591	0.188444	0.4204	5.79657	4.49554	7	37451398	37483062	ENSSSCG00000001569	C6orf89
gnl.UG.Ssc.S35171430	9	24381594	24381594-24381594	PD	cis	2.20464	28.8648	28.4143	0.380751	0.744405	0.179019	0.4508	5.79657	4.49554	9	24081771	24116601	ENSSSCG00000014924	CTSC
SPL01_0055_H08	16	72209491	70319503-74341578	OD	NA	2.20374	4.93131	4.02403	5.63793	-0.0786907	0.370842	0.2279	5.79621	4.49518	NA	NA	NA	NA	NA
gnl.UG.Ssc.S23764274	1	170285310	169938838-170529303	PD	trans	2.20363	17.6911	17.1191	13.6049	0.68395	-0.369845	0.1826	5.79644	4.49541	1	159938592	159968311	ENSSSCG00000004846	MCEE
DCI01_0065_E10	1	210135265	210135265-210135265	PD	trans	2.20247	6.72612	5.90766	0.584304	0.66609	0.350268	0.1975	5.79657	4.49554	15	53234677	53252191	ENSSSCG00000015793	UFSP2
gnl.UG.Ssc.S35169370	2	158549163	12474547-158549163	PD	trans	2.2013	16.4838	15.8965	1.51068	0.735338	0.260164	0.305	5.79657	4.49554	2	12915354	12918379	ENSSSCG00000013179	CLP1
gnl.UG.Ssc.S18549759	14	8775522	8775522-8775522	PD	NA	2.20076	4.63484	3.71195	0.0504525	0.423736	0.305743	0.2383	5.79513	4.4941	NA	NA	NA	NA	TMEM185A
gnl.UG.Ssc.S35168474	6	77157769	77157769-82280286	PD	cis	2.19989	28.2984	27.8471	13.2311	0.942731	-0.25756	0.2129	5.79652	4.49549	6	78460522	78502023	ENSSSCG00000024927	STX12
gnl.UG.Ssc.S35170250	7	26738482	19547639-32808311	CD	NA	2.19924	4.59217	3.66788	1.35767	0.276111	0.22717	0.4776	5.79656	4.49553	NA	NA	NA	NA	NA
gnl.UG.Ssc.S39964958	10	6354	6354-223443	A	NA	2.19786	23.5819	23.0869	2.75845	-0.902485	0.173071	0.4672	5.79596	4.49493	NA	NA	NA	NA	NA
gnl.UG.Ssc.S18378149	1	307192626	307192626-307192626	PD	NA	2.19582	17.5864	17.0205	12.1087	-0.46885	0.311893	0.1851	5.79495	4.49392	NA	NA	NA	NA	SURF2
gnl.UG.Ssc.S50169630	7	30314760	12390008-134683639	PD	NA	2.1958	4.5107	3.58466	0.211301	-0.405398	-0.312793	0.2856	5.78465	4.48362	NA	NA	NA	NA	NA
gnl.UG.Ssc.S35174277	10	120016	120016-19814638	CD	trans	2.19526	5.14628	4.2596	3.07205	-0.217171	0.226902	0.4473	5.79523	4.4942	15	133512791	133595116	ENSSSCG00000016194	USP37
gnl.UG.Ssc.S35174011	14	14998570	14998570-16172730	PD	cis	2.19449	33.1325	32.726	25.1888	-0.774106	0.337194	0.1692	5.79657	4.49554	14	15315525	15483059	ENSSSCG00000009692	PINX1
gnl.UG.Ssc.S6024449	10	32630123	27467319-32630123	PD	NA	2.19219	4.73028	3.82221	0.0329365	-0.432318	-0.322272	0.2841	5.78043	4.4794	NA	NA	NA	NA	FMNL1
gnl.UG.Ssc.S17511339	11	8372688	8372688-8372688	A	cis	2.19216	36.7568	36.3818	0.779558	1.05563	0.201852	0.38	5.79287	4.49184	11	7125533	7133000	ENSSSCG00000009327	NA
gnl.UG.Ssc.S18553947	1	288316611	288316611-288316611	PD	NA	2.19129	21.389	20.8756	5.95611	-0.570394	0.201853	0.396	5.79587	4.49484	NA	NA	NA	NA	NA
gnl.UG.Ssc.S40102815	8	117331067	88512843-129335905	OD	trans	2.19087	5.9482	5.10686	6.5446	0.118747	-0.356922	0.2249	5.79577	4.49474	8	123837966	123895151	ENSSSCG00000024168	NA
gnl.UG.Ssc.S25135664	13	60165976	60165976-60165976	PD	trans	2.19078	8.84274	8.10767	6.86164	0.337911	-0.266204	0.2348	5.79657	4.49554	10	28305014	28307461	ENSSSCG00000030134	NA
gnl.UG.Ssc.S6056788	7	54395194	41580980-61850010	OD	trans	2.18992	6.3235	5.49995	6.42092	-0.173548	0.297397	0.3107	5.79639	4.49536	GL893884.1	6149	63428	ENSSSCG00000027457	UBE2Q2
gnl.UG.Ssc.S35164173	6	3005254	3005254-3005254	PD	NA	2.18583	40.7921	40.4471	4.34666	-0.811401	0.179174	0.4502	5.79657	4.49554	NA	NA	NA	NA	NA
gnl.UG.Ssc.S50184489	14	68754938	68754938-150832135	CD	trans	2.18474	5.22088	4.34844	3.94668	-0.228717	0.238228	0.386	5.79559	4.49456	6	54301796	54314510	ENSSSCG00000025353	TNNT1
gnl.UG.Ssc.S35171996	8	7572790	5372315-138734873	OD	trans	2.18322	4.97789	4.09302	5.57042	-0.0954617	0.327132	0.2229	5.79432	4.49329	8	918502	944201	ENSSSCG00000008690	RNF4
SPL01_0017_F12	6	146808544	146808544-146808544	A	cis	2.18218	50.2955	50.0195	6.78885	1.4398	0.22559	0.4886	5.78682	4.48579	6	146702081	146774794	ENSSSCG00000003851	CPT2
gnl.UG.Ssc.S18383401	12	15953277	14984702-20271031	PD	trans	2.18137	4.74761	3.85051	0.120237	-0.358321	-0.271719	0.3109	5.79445	4.49342	JH118861.1	177581	216380	ENSSSCG00000017819	SMYD4
gnl.UG.Ssc.S46876942	14	104712773	90480901-116827002	PD	trans	2.18088	7.00702	6.21982	0.386259	0.722669	0.386891	0.1299	5.79657	4.49554	14	110223576	110235651	ENSSSCG00000010453	IFIT1
gnl.UG.Ssc.S39964958	3	23372901	22551656-26913735	A	NA	2.18033	23.5257	23.0461	2.74998	-0.901423	0.172195	0.4672	5.79596	4.49493	NA	NA	NA	NA	NA
gnl.UG.Ssc.S46881194	14	61483355	44298981-135148446	PD	trans	2.17961	4.50356	3.5926	0.667259	-0.643547	-0.457064	0.1781	5.7854	4.48437	1	299672840	299695468	ENSSSCG00000005599	RABEPK
gnl.UG.Ssc.S35173926	9	8780883	8658592-10289831	PD	cis	2.17937	14.3873	13.7861	2.67505	-0.503487	0.211383	0.4786	5.79639	4.49536	9	9147993	9155011	ENSSSCG00000014833	UCP2
gnl.UG.Ssc.S39771747	3	49619063	49619063-58059120	PD	trans	2.17752	7.12096	6.34122	0.412547	0.409575	0.232848	0.3736	5.79657	4.49554	3	61248709	61263951	ENSSSCG00000021746	NA
gnl.UG.Ssc.S40386637	7	109405443	108098738-123764425	OD	NA	2.17705	4.50763	3.59908	4.64484	0.138695	-0.278682	0.2935	5.79524	4.49421	NA	NA	NA	NA	NA
gnl.UG.Ssc.S35722541	14	134634209	134499250-135255713	PD	NA	2.17699	28.0882	27.6583	0.920294	0.852239	0.195494	0.491	5.79234	4.49131	NA	NA	NA	NA	CTDSPL2
gnl.UG.Ssc.S23759125	16	52737838	52737838-52737838	PD	NA	2.17697	28.7342	28.3076	4.41675	-0.819441	0.184741	0.4217	5.79657	4.49554	NA	NA	NA	NA	MCCC2
gnl.UG.Ssc.S26710658	6	64915744	64915744-67530778	PD	NA	2.17696	11.1661	10.5035	0.457551	0.515416	0.240021	0.41	5.79657	4.49554	NA	NA	NA	NA	RERE
gnl.UG.Ssc.S26730525	4	125788612	123907205-125788612	PD	NA	2.17655	35.4684	35.0956	22.5848	-1.03032	0.31606	0.1741	5.79657	4.49554	NA	NA	NA	NA	AMY1A
gnl.UG.Ssc.S35165220	17	13082809	12203316-14849296	PD	cis	2.17409	13.1436	12.5246	2.26902	-0.481085	0.206066	0.499	5.79657	4.49554	17	13109563	13133376	ENSSSCG00000007031	POLB
LVR01_0073_E01	2	109765071	95674308-109765071	PD	NA	2.17362	24.9814	24.5236	10.8672	0.999505	-0.266978	0.1857	5.79649	4.49546	NA	NA	NA	NA	ERAP1
gnl.UG.Ssc.S35170540	14	40197114	40197114-40197114	A	NA	2.17212	35.176	34.8052	1.79815	-1.00989	0.121422	0.4756	5.79657	4.49554	NA	NA	NA	NA	MLEC
THY01_0001_C01	1	22440579	17891197-181369929	PD	NA	2.1712	4.65839	3.76578	1.37474	0.344042	0.270446	0.4577	5.78191	4.48088	NA	NA	NA	NA	HIST1H2BK
gnl.UG.Ssc.S18359329	3	9366424	4806258-15572864	OD	NA	2.16638	4.6152	3.72408	4.28833	-0.170137	0.268158	0.2731	5.79285	4.49182	NA	NA	NA	NA	NA
gnl.UG.Ssc.S35171797	2	46793363	43617751-52013286	OD	NA	2.1663	4.7954	3.9164	4.99737	-0.178249	0.350921	0.2433	5.77658	4.47555	NA	NA	NA	NA	MRVI1
gnl.UG.Ssc.S19190547	6	142224521	141841405-144176708	OD	NA	2.16565	4.58032	3.68763	3.13364	-0.196978	0.237313	0.4149	5.79249	4.49146	NA	NA	NA	NA	GNRHR2
gnl.UG.Ssc.S23689787	4	73851996	73851996-73851996	A	trans	2.16565	51.1478	50.8811	7.19446	-1.1317	0.141125	0.3601	5.79646	4.49543	5	49599465	49650230	ENSSSCG00000000549	NA
gnl.UG.Ssc.S6077944	6	39263137	29196478-109426002	CD	NA	2.16456	4.61784	3.7293	1.45905	0.31568	0.281064	0.4363	5.77286	4.47183	NA	NA	NA	NA	NA
gnl.UG.Ssc.S46877755	7	55878376	40265469-134275238	CD	trans	2.16197	6.13623	5.33067	3.71153	0.265191	-0.226191	0.4143	5.79657	4.49554	13	1117616	1237435	ENSSSCG00000011183	ATP2C1
gnl.UG.Ssc.S35168004	2	18376106	18376106-18691557	PD	NA	2.1618	17.8151	17.286	4.63768	-0.589243	0.224726	0.3728	5.78728	4.48625	NA	NA	NA	NA	CRY2
THY01_0088_A08	7	94809992	72657510-103910821	CD	NA	2.1617	5.31316	4.46773	2.49875	0.256387	-0.240884	0.4955	5.79194	4.49091	NA	NA	NA	NA	GMPR
gnl.UG.Ssc.S39965737	7	2170132	2170132-129819024	PD	NA	2.1615	4.72372	3.84469	0.0458026	-0.449979	-0.30234	0.261	5.77889	4.47786	NA	NA	NA	NA	NA
gnl.UG.Ssc.S26731429	8	4659298	2139138-4659298	PD	trans	2.16128	5.76122	4.93885	0.146316	0.41158	0.276581	0.2828	5.79626	4.49523	1	134516466	134572002	ENSSSCG00000004635	NA
gnl.UG.Ssc.S18377223	5	20495524	20495524-109883243	PD	NA	2.16045	4.5747	3.68646	0.0405916	-0.437508	-0.315736	0.2015	5.79653	4.4955	NA	NA	NA	NA	C16orf52
gnl.UG.Ssc.S20116406	4	48483897	48483897-48483897	PD	NA	2.16045	5.61046	4.78148	0.457309	-0.720392	-0.359874	0.1925	5.79582	4.49479	NA	NA	NA	NA	SLC5A4
gnl.UG.Ssc.S35168510	10	27053654	27053654-27053654	CD	trans	2.15951	6.34121	5.54714	5.50396	-0.324789	0.304692	0.2124	5.79496	4.49393	5	13945740	14030364	ENSSSCG00000000169	POLR3B
gnl.UG.Ssc.S35166667	11	83901933	83901933-83901933	PD	trans	2.15861	4.70948	3.83203	0.732364	-0.360638	-0.248225	0.3685	5.78433	4.4833	17	52848280	52901307	ENSSSCG00000007383	TOMM34
gnl.UG.Ssc.S18378680	17	11718630	11718630-11718630	PD	trans	2.15715	15.3811	14.8169	2.50026	0.607931	-0.173098	0.4753	5.79657	4.49554	9	12979527	13124092	ENSSSCG00000014878	PAK1
ADR01_0034_D01	11	80174133	52267592-81053745	CD	NA	2.15306	5.14589	4.29927	2.93844	0.216942	-0.227399	0.4542	5.79601	4.49498	NA	NA	NA	NA	IGF1R
gnl.UG.Ssc.S35171733	15	33535226	33535226-150369297	OD	trans	2.15288	5.36241	4.52772	5.03885	-0.208678	0.260846	0.2716	5.79657	4.49554	12	5235958	5258809	ENSSSCG00000017190	EXOC7
THY01_0091_H02	8	93209866	55647917-123412624	PD	trans	2.15216	5.93379	5.12818	1.70508	0.309622	0.21799	0.4846	5.79657	4.49554	8	116955005	117260328	ENSSSCG00000009123	CAMK2B
gnl.UG.Ssc.S18546717	2	124119101	121032595-124119101	PD	NA	2.15111	16.6882	16.1499	1.98944	-0.739373	0.184495	0.4876	5.79584	4.49481	NA	NA	NA	NA	NA
gnl.UG.Ssc.S19542637	10	2170271	1946432-2170271	PD	NA	2.15102	9.88103	9.21125	2.52026	0.356788	-0.21409	0.4706	5.79657	4.49554	NA	NA	NA	NA	GLRX2
gnl.UG.Ssc.S6049870	15	96497499	84287331-150492835	OD	trans	2.14839	4.69674	3.8279	4.37366	0.191986	-0.257713	0.3498	5.79628	4.49525	7	80136164	80140367	ENSSSCG00000001985	NA
gnl.UG.Ssc.S40406115	13	80063897	80063897-83592373	PD	NA	2.14794	11.0267	10.3885	2.84886	-0.546405	0.221658	0.4255	5.7926	4.49157	NA	NA	NA	NA	NA
gnl.UG.Ssc.S35170850	2	162298086	251447-162298086	PD	NA	2.14656	8.32759	7.61854	5.29784	0.316482	-0.245794	0.3706	5.79173	4.4907	NA	NA	NA	NA	MUC5B
gnl.UG.Ssc.S18551086	4	29908735	29908735-46096635	PD	NA	2.14471	5.26877	4.4368	1.66376	0.311115	0.213749	0.4766	5.79657	4.49554	NA	NA	NA	NA	NA
gnl.UG.Ssc.S23758628	2	152041825	150894315-152624944	PD	NA	2.14407	6.87831	6.12051	1.87437	0.313693	0.216315	0.498	5.79657	4.49554	NA	NA	NA	NA	NR3C1
THY01_0004_D02	14	114007859	104208040-125653923	PD	trans	2.14289	7.52291	6.79197	3.0617	0.411989	-0.267523	0.4736	5.77785	4.47682	14	116344443	116346369	ENSSSCG00000010491	NA
OVRM1_0100_G12	3	19654321	18811772-28519897	PD	cis	2.14235	5.50101	4.6835	0.374314	-0.399154	-0.242158	0.3458	5.79657	4.49554	3	18816201	18825013	ENSSSCG00000007809	SPNS1
LVRM1_0037_D08	5	19867025	19867025-19867025	PD	trans	2.14203	11.0383	10.405	2.12043	-0.534062	0.159237	0.5	5.79646	4.49543	15	152382675	152398097	ENSSSCG00000016340	ASB1
gnl.UG.Ssc.S35169044	6	73672635	27658144-90129626	PD	NA	2.14114	5.36972	4.5478	0.864338	0.383923	0.285644	0.4348	5.7733	4.47227	NA	NA	NA	NA	MKL2
gnl.UG.Ssc.S18381258	12	11222931	11222931-13750709	CD	NA	2.14079	9.08386	8.40199	7.71956	-0.279891	0.277625	0.2801	5.79657	4.49554	NA	NA	NA	NA	PRKAR1A
gnl.UG.Ssc.S28103974	3	36090287	36090287-67334382	OD	NA	2.14079	4.93231	4.08506	4.68019	0.201283	-0.261431	0.2971	5.79645	4.49542	NA	NA	NA	NA	GNE
gnl.UG.Ssc.S18289740	6	155970768	155970768-156179469	A	NA	2.1403	50.2897	50.0418	0.753895	1.00561	0.158066	0.4896	5.79592	4.49489	NA	NA	NA	NA	NA
gnl.UG.Ssc.S40177122	7	49178665	27300895-119477748	OD	NA	2.13947	5.11191	4.27625	5.83815	-0.0758457	0.388062	0.1771	5.79657	4.49554	NA	NA	NA	NA	FZD7
TCH01_0015_D09	2	141784483	50415007-141784483	PD	trans	2.13905	5.08223	4.24529	0.469701	0.352819	0.241872	0.3408	5.79657	4.49554	2	72031152	72055011	ENSSSCG00000013572	PNPLA6
gnl.UG.Ssc.S35173557	3	132756967	129637449-133444064	PD	trans	2.13833	10.8689	10.2356	7.83432	-0.394001	0.270978	0.2667	5.79379	4.49276	3	143906315	143910298	ENSSSCG00000008664	FAM84A
gnl.UG.Ssc.S5993265	6	71011913	20641134-71859152	OD	NA	2.13732	4.61775	3.75455	5.39119	0.0327594	-0.4504	0.1473	5.7941	4.49307	NA	NA	NA	NA	NA
gnl.UG.Ssc.S19537351	10	59704890	7358925-77338644	OD	trans	2.13663	4.73018	3.87465	5.50827	0.0355878	0.467547	0.1612	5.79631	4.49528	1	56995037	57010628	ENSSSCG00000026204	C6orf57
TCH01_0093_H11	10	51947116	11762564-74124544	PD	NA	2.13552	4.56909	3.70435	0.111553	-0.432441	-0.302453	0.2279	5.79657	4.49554	NA	NA	NA	NA	AIF1L
gnl.UG.Ssc.S26725610	3	72986757	46778134-136700808	PD	NA	2.13394	4.54164	3.67681	0.064615	0.388602	0.281594	0.3553	5.7902	4.48917	NA	NA	NA	NA	NA
gnl.UG.Ssc.S19226863	2	75900120	71726032-82850984	PD	NA	2.13289	15.057	14.5126	0.00926471	0.920988	0.243655	0.49	5.7856	4.48457	NA	NA	NA	NA	ZFP90
gnl.UG.Ssc.S35174061	4	129502503	6007874-129502503	PD	trans	2.13223	4.91589	4.07581	0.165752	0.459112	0.265982	0.2711	5.79657	4.49554	6	76928474	76934104	ENSSSCG00000026257	STMN1
gnl.UG.Ssc.S35329402	7	40627739	20684539-48603270	CD	NA	2.13204	6.61661	5.85962	4.77214	-0.290178	0.257262	0.3214	5.79657	4.49554	NA	NA	NA	NA	NA
THY01_0039_E06	11	73236256	28867550-82759674	CD	NA	2.12884	4.66075	3.80928	3.10378	0.24579	-0.280561	0.4541	5.77245	4.47142	NA	NA	NA	NA	NA
gnl.UG.Ssc.S35171487	12	4537717	4537717-4537717	A	cis	2.12771	55.5639	55.3543	8.62553	1.20587	0.218406	0.2751	5.79626	4.49523	12	3353931	3388494	ENSSSCG00000017165	NA
gnl.UG.Ssc.S18555797	15	17709324	8421725-33407774	OD	NA	2.12756	5.05044	4.22424	4.98475	0.209325	-0.36239	0.3149	5.76239	4.46136	NA	NA	NA	NA	NA
SMG01_0069_G12	16	84160126	74736876-84160126	PD	trans	2.12636	4.54795	3.69102	0.851576	0.340721	0.26101	0.4	5.78345	4.48242	1	248680702	248828200	ENSSSCG00000029150	FXN
gnl.UG.Ssc.S46881077	6	8200415	3110815-8200415	OD	trans	2.12565	5.45057	4.64726	4.48532	-0.246376	0.296765	0.3615	5.77782	4.47679	1	275474265	275507927	ENSSSCG00000026173	ABCA1
gnl.UG.Ssc.S46878782	9	102723585	95390105-106308756	OD	trans	2.12491	5.01437	4.18698	4.99193	0.16478	-0.287992	0.2552	5.79657	4.49554	7	63214718	63238501	ENSSSCG00000027478	PPCDC
gnl.UG.Ssc.S35173577	1	302216638	229559600-305234291	PD	trans	2.1248	4.61292	3.76126	0.387197	0.354638	0.240295	0.301	5.79657	4.49554	GL896393.1	8932	10992	ENSSSCG00000030553	CTNNBIP1
OVR01_0063_G09	7	119492726	24149811-121856606	OD	trans	2.12392	4.8692	4.03425	5.6567	-0.0244752	0.39464	0.1915	5.79655	4.49552	2	6524030	6536326	ENSSSCG00000013021	SF1
gnl.UG.Ssc.S46881282	1	9338399	9338399-10295470	PD	NA	2.12247	12.3236	11.7358	8.14154	-0.38455	0.253134	0.3189	5.79657	4.49554	NA	NA	NA	NA	TCP1
gnl.UG.Ssc.S18354818	12	44652081	19339624-44652081	PD	NA	2.12089	4.8507	4.01752	0.0546166	0.385533	0.273352	0.2786	5.79657	4.49554	NA	NA	NA	NA	SPAG9
gnl.UG.Ssc.S35173760	8	7080780	6009251-92389216	CD	trans	2.12037	4.78915	3.95274	1.85824	0.237635	0.214959	0.4682	5.79657	4.49554	13	207569045	207586377	ENSSSCG00000026981	MRPS6
gnl.UG.Ssc.S6091066	5	82718849	82718849-93878862	OD	trans	2.11902	4.77077	3.93452	5.37023	-0.104931	0.337383	0.2179	5.79657	4.49554	2	28860746	28900838	ENSSSCG00000013302	CAT
gnl.UG.Ssc.S23212787	10	24257164	23698362-67147687	OD	NA	2.11855	4.59046	3.74332	4.83457	-0.126826	0.273604	0.2806	5.79657	4.49554	NA	NA	NA	NA	LRRC39
gnl.UG.Ssc.S46880188	4	136331395	135028573-136331395	PD	cis	2.11836	18.2512	17.7646	13.899	-0.51079	0.296388	0.225	5.79657	4.49554	4	135017070	135032511	ENSSSCG00000006891	GCLM
PTG01_0013_D02	17	11718630	11718630-11718630	A	trans	2.11786	34.7635	34.4404	0.752364	0.944952	0.166439	0.4753	5.79562	4.49459	9	8856572	8869589	ENSSSCG00000014827	PLEKHB1
gnl.UG.Ssc.S38675445	10	11762564	10659232-61793371	PD	NA	2.11774	4.82708	3.99547	0.0744335	-0.385113	-0.265923	0.2677	5.79657	4.49554	NA	NA	NA	NA	SOX18
gnl.UG.Ssc.S17524616	12	6947689	6364431-7009507	PD	NA	2.11617	5.9433	5.17196	0.439156	0.499675	0.302283	0.2587	5.79657	4.49554	NA	NA	NA	NA	ZFR
gnl.UG.Ssc.S35174156	3	24152790	1985947-26502180	CD	trans	2.11559	4.60135	3.75778	2.53111	-0.211348	0.219333	0.4736	5.79541	4.49438	7	120216897	120253455	ENSSSCG00000002446	ATXN3
gnl.UG.Ssc.S35173926	17	11718630	11718630-11718630	PD	trans	2.11083	14.4502	13.9128	2.72167	-0.508898	0.209861	0.4753	5.79639	4.49536	9	9147993	9155011	ENSSSCG00000014833	UCP2
DCI01_0076_G09	4	113651300	19239772-143462966	PD	NA	2.11046	4.53036	3.68704	0.734787	0.579279	0.389026	0.1965	5.79657	4.49554	NA	NA	NA	NA	CNEP1R1
TES01_0094_E11	1	311326633	35772766-311326633	PD	trans	2.11015	4.83299	4.00896	0.407459	0.369158	0.24796	0.3537	5.79657	4.49554	6	71809896	71816020	ENSSSCG00000003490	MRTO4
gnl.UG.Ssc.S40067353	17	31075100	29482795-47371678	PD	NA	2.11015	4.83991	4.01732	0.0861886	-0.451836	-0.32262	0.2969	5.77335	4.47232	NA	NA	NA	NA	NA
MLN01_0047_E05	3	109964781	14491152-111626632	CD	NA	2.10986	4.51942	3.67598	2.33178	0.245961	-0.219228	0.4624	5.79657	4.49554	NA	NA	NA	NA	LSMD1
AMP01_0071_C06	1	268385628	268385628-268385628	PD	NA	2.10853	25.585	25.1935	15.521	0.805064	-0.303528	0.3582	5.79201	4.49098	NA	NA	NA	NA	SEC61B
gnl.UG.Ssc.S35722094	10	13214318	13214318-13214318	CD	NA	2.10831	5.27536	4.47822	2.8321	0.259988	-0.224136	0.4174	5.79585	4.49482	NA	NA	NA	NA	IFI6
MLN01_0065_E04	10	77837652	77837652-77837652	PD	NA	2.10687	12.6669	12.1003	1.70889	0.668238	0.192333	0.476	5.79657	4.49554	NA	NA	NA	NA	C18orf21
gnl.UG.Ssc.S19544123	7	18267598	13414462-18267598	PD	NA	2.10604	4.93288	4.11904	0.856666	0.613311	0.413128	0.2045	5.78756	4.48653	NA	NA	NA	NA	SEC22C
gnl.UG.Ssc.S21630465	7	49815607	49815607-49815607	PD	NA	2.10512	27.8981	27.5294	11.0578	1.43944	0.393797	0.195	5.79546	4.49443	NA	NA	NA	NA	NA
gnl.UG.Ssc.S46876251	3	21286903	19087423-26428824	PD	trans	2.10439	4.61087	3.77856	1.36742	-0.304467	-0.215046	0.4259	5.79657	4.49554	15	84972453	85014156	ENSSSCG00000015931	BBS5
gnl.UG.Ssc.S40444598	9	143341225	143029683-143771757	A	cis	2.10431	34.4482	34.1353	0.53521	0.972265	0.168095	0.4825	5.7947	4.49367	9	143468209	143497706	ENSSSCG00000015590	FLVCR1
gnl.UG.Ssc.S16767260	1	149305559	148971336-149305559	OD	trans	2.1042	5.0599	4.25518	5.42905	0.138401	-0.319431	0.2672	5.78716	4.48613	8	4098117	4126274	ENSSSCG00000023907	AFAP1
gnl.UG.Ssc.S35167471	10	9818909	9818909-9818909	PD	trans	2.10408	13.7275	13.1835	1.99446	0.495854	0.187839	0.4965	5.79657	4.49554	2	8349628	8353948	ENSSSCG00000025571	POLR2G
gnl.UG.Ssc.S35165353	7	25171813	9062100-42301240	PD	trans	2.09896	4.60732	3.77997	0.700261	-0.327119	-0.240389	0.3576	5.7962	4.49517	10	16930456	17170362	ENSSSCG00000010862	NA
OVR01_0075_H07	2	66374171	43370780-72789816	PD	NA	2.09751	10.1627	9.54928	2.80011	-0.546332	0.192429	0.4274	5.79657	4.49554	NA	NA	NA	NA	DHPS
OVR01_0070_F05	15	138383490	138383490-138383490	PD	trans	2.09466	6.50597	5.77995	1.55118	-0.496134	0.198571	0.48	5.79076	4.48973	3	41009748	41022111	ENSSSCG00000007980	ITFG3
gnl.UG.Ssc.S35168556	5	59285692	51407702-59285692	CD	trans	2.09272	4.74324	3.93044	1.6681	-0.282347	-0.228218	0.492	5.79401	4.49298	2	607387	612728	ENSSSCG00000012855	SLC22A18
gnl.UG.Ssc.S35166841	7	116718135	116718135-116718135	PD	trans	2.09167	6.70831	5.99272	0.336814	0.540886	0.283845	0.235	5.79644	4.49541	12	6455089	6472594	ENSSSCG00000017232	SLC9A3R1
gnl.UG.Ssc.S35173381	3	130440953	130440953-143761643	OD	NA	2.09165	7.48219	6.79546	7.29497	-0.227909	0.317837	0.2249	5.79657	4.49554	NA	NA	NA	NA	DDX1
gnl.UG.Ssc.S35172043	1	115470060	97558608-153765190	PD	NA	2.09068	8.59573	7.94595	2.45125	-0.522647	0.203038	0.4796	5.79638	4.49535	NA	NA	NA	NA	NA
gnl.UG.Ssc.S35173977	15	71357581	71357581-139146722	PD	trans	2.08984	5.43938	4.66823	0.155221	0.345947	0.253614	0.2965	5.79657	4.49554	16	46526345	46572331	ENSSSCG00000029340	SREK1IP1
gnl.UG.Ssc.S23697971	5	109176740	876762-109176740	PD	NA	2.08769	4.98614	4.19243	0.106409	-0.377446	-0.250926	0.351	5.79657	4.49554	NA	NA	NA	NA	TRIO
gnl.UG.Ssc.S23775283	11	26022055	26022055-26848549	PD	NA	2.08661	29.9383	29.6042	3.85549	-0.790312	0.176509	0.4243	5.79616	4.49513	NA	NA	NA	NA	NA
gnl.UG.Ssc.S23213567	4	131169349	7545588-132730990	OD	trans	2.08643	4.51932	3.69822	5.095	0.104882	-0.332619	0.2377	5.79657	4.49554	3	84853142	84883654	ENSSSCG00000008387	PEX13
gnl.UG.Ssc.S6033529	3	18690753	16518098-19563997	CD	NA	2.08642	5.28896	4.51324	4.06828	0.21093	-0.234476	0.3776	5.79477	4.49374	NA	NA	NA	NA	TAOK2
gnl.UG.Ssc.S26726517	1	106010779	71383687-106010779	CD	NA	2.08559	4.47044	3.64818	1.83103	-0.312131	-0.29474	0.4825	5.7648	4.46377	NA	NA	NA	NA	NA
gnl.UG.Ssc.S35169978	10	61472221	60454999-77356009	PD	trans	2.08369	5.00279	4.21381	1.28446	0.303762	0.213142	0.4428	5.79657	4.49554	5	3164816	3172820	ENSSSCG00000000031	MCAT
DCI01_0091_B05	11	55678447	21456138-68352287	PD	NA	2.08334	4.50837	3.68953	0.479026	-0.503249	-0.340968	0.2114	5.79638	4.49535	NA	NA	NA	NA	NA
OVRM1_0107_A07	5	88953654	8337858-89017490	OD	NA	2.08296	4.60141	3.78893	5.28596	0.0694921	-0.32151	0.2507	5.79657	4.49554	NA	NA	NA	NA	SPATA2
SPL01_0021_B10	7	129898714	129898714-129898714	PD	NA	2.08229	18.5675	18.1179	5.95391	-0.57807	0.214931	0.392	5.79657	4.49554	NA	NA	NA	NA	NA
gnl.UG.Ssc.S18357376	12	60445548	60445548-60445548	PD	NA	2.08081	5.05816	4.27547	0.380775	0.489663	0.322635	0.2717	5.78897	4.48794	NA	NA	NA	NA	NA
gnl.UG.Ssc.S40204678	10	9818909	9818909-9818909	PD	NA	2.07972	8.50694	7.86466	2.00692	-0.352595	0.207098	0.4965	5.79653	4.4955	NA	NA	NA	NA	NA
gnl.UG.Ssc.S46876049	18	4825085	3162724-6733601	OD	trans	2.07778	4.82317	4.02929	4.14167	0.173009	-0.234138	0.3925	5.79657	4.49554	17	67296746	67373592	ENSSSCG00000007529	SYCP2
MLN01_0065_E04	1	310131835	309865315-310281163	PD	NA	2.07772	12.4012	11.8559	1.68593	0.66329	0.190858	0.479	5.79657	4.49554	NA	NA	NA	NA	C18orf21
gnl.UG.Ssc.S35170527	11	9497057	9497057-21011462	PD	trans	2.07737	5.30012	4.53347	0.313731	0.364374	0.23961	0.3465	5.79657	4.49554	8	130451260	130466903	ENSSSCG00000009185	ADH5
gnl.UG.Ssc.S46876270	15	134431859	134397712-134686656	A	cis	2.07658	36.1345	35.8572	2.36557	1.21415	0.21452	0.2408	5.79612	4.49509	15	134280965	134288809	ENSSSCG00000016210	ABCB6
AMP01_0095_F01	6	139413426	139413426-140754146	PD	NA	2.07633	4.90306	4.11683	0.208172	0.581812	0.392807	0.2388	5.764	4.46297	NA	NA	NA	NA	ALOX5AP
gnl.UG.Ssc.S35171940	7	99569001	24540590-115211298	OD	NA	2.07608	4.78143	3.98666	5.14546	-0.125029	0.282759	0.2746	5.79657	4.49554	NA	NA	NA	NA	LRRC59
gnl.UG.Ssc.S46876150	15	54750365	38679115-90950435	PD	cis	2.07536	9.07055	8.45406	5.57982	-0.552515	0.31588	0.2204	5.75998	4.45895	15	55408593	55417521	ENSSSCG00000015819	PPAPDC1B
gnl.UG.Ssc.S19548313	18	56497390	55295182-57280118	PD	NA	2.07312	22.9855	22.5974	1.85172	-0.619266	0.192554	0.4935	5.79657	4.49554	NA	NA	NA	NA	NA
SMG01_0097_B06	13	12986957	12110538-13191011	CD	cis	2.07176	7.77625	7.11806	6.94787	-0.258145	0.284704	0.2428	5.79624	4.49521	13	12399955	12493717	ENSSSCG00000011211	NA
gnl.UG.Ssc.S35165566	15	80970451	70535343-93297117	PD	NA	2.07101	8.10072	7.45485	0.459666	0.496991	0.243595	0.3876	5.78811	4.48708	NA	NA	NA	NA	JAZF1
OVRM1_0010_E08	15	37957138	37957138-37957138	PD	NA	2.06953	10.8871	10.3167	1.02479	0.681531	0.279291	0.2771	5.79648	4.49545	NA	NA	NA	NA	TGFA
gnl.UG.Ssc.S20116190	1	309039258	308971674-309125803	PD	NA	2.06945	6.15922	5.4414	1.42172	0.439086	0.205519	0.4701	5.79614	4.49511	NA	NA	NA	NA	CYP2B6
gnl.UG.Ssc.S6054722	1	26383627	7932710-48586569	PD	NA	2.06906	4.50549	3.70025	0.659508	-0.59786	-0.409108	0.1667	5.79148	4.49045	NA	NA	NA	NA	PKIB
gnl.UG.Ssc.S23699873	2	91637623	28864038-91637623	PD	NA	2.06834	4.63202	3.83548	0.404284	0.34956	0.249129	0.366	5.79481	4.49378	NA	NA	NA	NA	NA
gnl.UG.Ssc.S46877349	12	15740922	15550424-15740922	PD	trans	2.06778	4.75912	3.97088	0.335435	-0.503311	-0.30996	0.2348	5.79657	4.49554	14	145318780	145341081	ENSSSCG00000010734	OAT
gnl.UG.Ssc.S40544230	10	223443	6354-223443	PD	NA	2.06766	14.8755	14.3849	2.34373	-0.684009	0.205386	0.4726	5.79582	4.49479	NA	NA	NA	NA	NA
gnl.UG.Ssc.S18384488	16	64777240	64777240-65119809	OD	NA	2.06702	5.30968	4.55327	6.09676	-0.0480304	0.410609	0.1786	5.79657	4.49554	NA	NA	NA	NA	CACUL1
gnl.UG.Ssc.S35167918	15	134523034	134523034-135726064	PD	NA	2.06583	30.6416	30.3319	1.54853	1.03662	0.216217	0.31	5.79607	4.49504	NA	NA	NA	NA	FIP1L1
gnl.UG.Ssc.S18554430	6	3199098	3005254-3336730	PD	NA	2.06524	13.8134	13.3067	3.18147	-0.451918	0.209589	0.4398	5.79546	4.49443	NA	NA	NA	NA	NA
gnl.UG.Ssc.S6032878	17	44369566	44369566-44369566	A	NA	2.06512	23.113	22.7333	2.14858	0.944509	0.155414	0.4904	5.79644	4.49541	NA	NA	NA	NA	REXO1
gnl.UG.Ssc.S40200664	13	40458000	27302274-64824612	PD	NA	2.06308	7.25732	6.58928	1.22966	-0.412116	-0.228331	0.4284	5.79477	4.49374	NA	NA	NA	NA	NA
gnl.UG.Ssc.S5988907	6	87681936	62176946-111244833	CD	NA	2.06258	4.86274	4.08599	3.78779	-0.216736	0.250868	0.4055	5.78842	4.48739	NA	NA	NA	NA	NA
gnl.UG.Ssc.S49953831	5	84607214	60347768-102305039	OD	trans	2.06234	5.1972	4.43919	5.28551	-0.148904	0.271927	0.2955	5.79657	4.49554	18	8555431	8689368	ENSSSCG00000016492	AGK
gnl.UG.Ssc.S18549494	6	3336730	3005254-3655950	PD	cis	2.06155	22.1148	21.7274	0.555221	0.630403	0.187881	0.4527	5.79657	4.49554	6	3453458	3459813	ENSSSCG00000029034	COX4I1
gnl.UG.Ssc.S6040070	7	51815081	5194125-134405082	CD	NA	2.05969	5.12394	4.36443	1.71596	-0.264405	-0.214153	0.499	5.79657	4.49554	NA	NA	NA	NA	NA
gnl.UG.Ssc.S35164705	17	44369566	44369566-44369566	PD	trans	2.05721	22.9095	22.5347	2.10691	0.987626	0.206326	0.4904	5.79657	4.49554	2	59390286	59400215	ENSSSCG00000013891	CCDC124
gnl.UG.Ssc.S18385935	2	47166445	19630943-157246404	CD	NA	2.05559	4.73647	3.95872	0.850419	-0.29897	-0.239275	0.3896	5.7894	4.48837	NA	NA	NA	NA	NA
gnl.UG.Ssc.S46878499	7	40889035	17100569-134631753	OD	NA	2.05526	5.26289	4.51507	5.25769	0.2014	-0.300072	0.2483	5.79657	4.49554	NA	NA	NA	NA	APOBEC2
gnl.UG.Ssc.S14887944	12	52546361	52546361-52546361	PD	cis	2.05391	17.8986	17.4672	13.679	0.490887	-0.298625	0.2915	5.79355	4.49252	12	52031785	52042206	ENSSSCG00000017874	NA
gnl.UG.Ssc.S35167582	1	254047683	242079698-254047683	PD	cis	2.05374	14.0035	13.5102	9.41618	-0.491213	0.281453	0.2458	5.79657	4.49554	1	255040336	255094990	ENSSSCG00000005273	OSTF1
gnl.UG.Ssc.S18277491	4	63982652	63864176-63982652	PD	NA	2.05343	7.25137	6.59192	3.5967	-0.376731	0.203457	0.3965	5.79617	4.49514	NA	NA	NA	NA	NA
gnl.UG.Ssc.S40390639	6	152237845	7651175-152237845	CD	NA	2.05307	4.51266	3.72347	1.67654	-0.296394	-0.250551	0.4706	5.78398	4.48295	NA	NA	NA	NA	DYNLRB2
gnl.UG.Ssc.S19542661	10	184863	184863-241937	A	trans	2.05285	26.4103	26.0839	1.83004	-1.07279	-0.213776	0.3542	5.77961	4.47858	GL893735.2	66227	76731	ENSSSCG00000025203	C16orf88
DCI01_0024_A09	11	52861137	43529462-66655514	CD	NA	2.05256	5.19436	4.44556	2.20826	0.262414	-0.223049	0.4965	5.79389	4.49286	NA	NA	NA	NA	CPNE1
gnl.UG.Ssc.S35172407	5	27069069	23002609-64282692	OD	NA	2.0525	5.9996	5.29047	6.76024	0.0841886	-0.409501	0.1698	5.79657	4.49554	NA	NA	NA	NA	DCTN2
gnl.UG.Ssc.S35166371	12	5481852	5481852-5481852	CD	NA	2.05235	4.83271	4.06353	2.15122	0.253193	-0.206623	0.496	5.79657	4.49554	NA	NA	NA	NA	NUDT10
gnl.UG.Ssc.S18546717	13	99059891	99059891-99059891	PD	NA	2.0509	5.74767	5.0284	3.14214	-0.330661	0.198482	0.3846	5.79584	4.49481	NA	NA	NA	NA	NA
gnl.UG.Ssc.S40555922	5	64392680	62462314-66650848	PD	NA	2.05077	5.96086	5.25183	2.65998	0.291869	-0.220923	0.477	5.79379	4.49276	NA	NA	NA	NA	NA
gnl.UG.Ssc.S46878905	7	99472012	85500342-99472012	PD	trans	2.05032	6.14331	5.44306	0.133534	0.495571	0.281671	0.3065	5.79166	4.49063	7	92719393	93045715	ENSSSCG00000002263	SLCO3A1
gnl.UG.Ssc.S18547312	3	28421828	26579083-28421828	OD	trans	2.05013	5.0286	4.27282	5.82075	0.0316833	-0.433307	0.1663	5.79657	4.49554	2	55222783	55237544	ENSSSCG00000025900	NA
gnl.UG.Ssc.S35171465	1	125714885	123334366-146944454	OD	NA	2.04996	6.39972	5.71035	7.21313	-0.0677757	0.470851	0.1637	5.79657	4.49554	NA	NA	NA	NA	DYM
gnl.UG.Ssc.S23689787	6	66228290	66228290-66228290	PD	trans	2.04939	7.6476	7.00571	0.00437585	-0.433242	-0.177928	0.2925	5.79646	4.49543	5	49599465	49650230	ENSSSCG00000000549	NA
gnl.UG.Ssc.S27600150	15	143432035	20498235-145061439	PD	NA	2.04875	5.06419	4.31171	0.0440073	-0.393625	-0.264802	0.2701	5.79577	4.49474	NA	NA	NA	NA	CBFB
gnl.UG.Ssc.S23213567	3	83826850	83478805-83826850	PD	cis	2.04773	8.1852	7.56249	1.00045	-0.426533	-0.217449	0.4567	5.79657	4.49554	3	84853142	84883654	ENSSSCG00000008387	PEX13
gnl.UG.Ssc.S18548795	3	11450378	5300911-18042146	PD	NA	2.04761	4.52245	3.73908	0.75321	0.335151	0.257326	0.3999	5.7822	4.48117	NA	NA	NA	NA	MYO16
gnl.UG.Ssc.S17525483	8	84931794	80387779-117269544	PD	NA	2.04679	5.05051	4.29947	0.437247	0.354479	0.250271	0.3547	5.78998	4.48895	NA	NA	NA	NA	NA
gnl.UG.Ssc.S31123631	7	21031127	21031127-21031127	PD	NA	2.04579	19.4114	19.006	8.02735	-0.624059	0.219259	0.3282	5.79657	4.49554	NA	NA	NA	NA	HIST1H2BK
THY01_0047_C03	9	47477722	47477722-47477722	OD	trans	2.04512	4.59597	3.81915	4.57375	0.185202	-0.284411	0.2244	5.79634	4.49531	4	141341709	141354291	ENSSSCG00000006928	LMO4
gnl.UG.Ssc.S35166438	9	24626627	24626627-24626627	PD	NA	2.04499	8.80354	8.2028	0.144355	0.693084	0.25546	0.2756	5.79044	4.48941	NA	NA	NA	NA	NA
gnl.UG.Ssc.S23212501	3	17091063	11893013-18088863	PD	trans	2.04333	4.91106	4.15501	0.270512	0.468414	0.301094	0.2458	5.79619	4.49516	6	101523030	101634463	ENSSSCG00000003710	TTC39C
gnl.UG.Ssc.S40497020	16	27129171	13965944-32327599	CD	NA	2.04085	4.95927	4.20846	3.88608	0.205078	-0.236171	0.3781	5.79297	4.49194	NA	NA	NA	NA	NA
gnl.UG.Ssc.S35169718	13	207828898	207828898-207828898	PD	trans	2.04066	25.3346	24.9999	1.54952	-0.749273	-0.212393	0.3666	5.79634	4.49531	17	12084301	12096480	ENSSSCG00000023452	IL10RB
gnl.UG.Ssc.S35168533	6	150584947	21014463-152208520	PD	trans	2.0406	4.9152	4.16194	0.321364	-0.472203	-0.299707	0.2512	5.79657	4.49554	6	146104657	146147322	ENSSSCG00000028506	YIPF1
gnl.UG.Ssc.S40478006	10	8399395	8399395-12003897	PD	cis	2.03959	7.33178	6.68797	4.36512	0.288004	-0.223283	0.4313	5.79657	4.49554	10	10354223	10478457	ENSSSCG00000010816	TGFB2
gnl.UG.Ssc.S49953824	13	42773130	42773130-101583246	PD	trans	2.0385	5.77727	5.07094	3.53595	-0.291747	0.22392	0.4139	5.79657	4.49554	13	36318916	36348276	ENSSSCG00000011415	MAPKAPK3
MLN01_0065_E04	6	112263968	110488932-112698182	PD	NA	2.03788	18.4721	18.0616	1.43413	0.832018	0.184811	0.4771	5.79657	4.49554	NA	NA	NA	NA	C18orf21
gnl.UG.Ssc.S46879302	3	135765832	134990636-141121427	PD	trans	2.03782	5.25563	4.52386	0.131063	0.4383	0.27313	0.2757	5.79657	4.49554	5	23674710	23695919	ENSSSCG00000000406	PTGES3
gnl.UG.Ssc.S18548799	12	6783285	6783285-11015651	CD	NA	2.03636	5.89347	5.1946	2.4649	-0.248641	0.211469	0.4761	5.79657	4.49554	NA	NA	NA	NA	NA
gnl.UG.Ssc.S29983510	10	69064005	65718548-74004427	CD	NA	2.03613	4.68749	3.9249	3.03075	0.216705	-0.214198	0.4184	5.79657	4.49554	NA	NA	NA	NA	CREB1
gnl.UG.Ssc.S35164447	2	18380110	6275661-22538896	CD	trans	2.03565	5.33779	4.61237	4.17797	-0.207095	0.230684	0.3498	5.79657	4.49554	2	8465235	8470728	ENSSSCG00000020809	B3GAT3
gnl.UG.Ssc.S35168215	7	97661713	97661713-97661713	CD	NA	2.03354	4.78517	4.03105	3.97691	-0.218359	0.235288	0.3745	5.79657	4.49554	NA	NA	NA	NA	C1QBP
BKFL1_0071_A03	4	18255302	12941812-23374128	PD	trans	2.0332	5.29011	4.56471	0.00126978	-0.38851	-0.259365	0.3243	5.79266	4.49163	17	6198799	6202428	ENSSSCG00000006993	PCM1
gnl.UG.Ssc.S23690807	1	56276960	48088271-56276960	CD	trans	2.03175	12.5711	12.0712	11.1951	0.405759	-0.379164	0.2004	5.79657	4.49554	1	40780718	40795768	ENSSSCG00000004221	HINT3
gnl.UG.Ssc.S39929605	4	55031488	46040879-62557898	PD	NA	2.03135	11.1922	10.6637	0.695106	0.526347	0.204621	0.4151	5.7962	4.49517	NA	NA	NA	NA	NA
gnl.UG.Ssc.S41578629	10	63627198	59954227-63709653	OD	NA	2.03125	4.52999	3.76214	5.18348	-0.0807501	0.325001	0.2254	5.79657	4.49554	NA	NA	NA	NA	MEA1
gnl.UG.Ssc.S18548857	10	76515166	76515166-76515166	CD	trans	2.02946	4.59323	3.83162	2.94143	0.223695	-0.247063	0.4884	5.7841	4.48307	17	9711448	9756430	ENSSSCG00000007004	INTS10
gnl.UG.Ssc.S18549592	8	91211314	2786997-118421256	PD	NA	2.02795	4.80988	4.06267	1.05613	-0.327156	-0.234416	0.4174	5.79141	4.49038	NA	NA	NA	NA	NA
gnl.UG.Ssc.S39966563	11	26232874	4043716-53432089	PD	NA	2.0278	4.53174	3.76727	0.234898	0.455368	0.299922	0.2348	5.79657	4.49554	NA	NA	NA	NA	NA
ADR01_0047_A08	12	55575876	49872027-55575876	OD	NA	2.02613	5.21181	4.4887	5.59346	0.141163	-0.307159	0.2455	5.79657	4.49554	NA	NA	NA	NA	MYH10
gnl.UG.Ssc.S50181877	4	121103011	121103011-123019301	PD	NA	2.02583	21.4307	21.0678	1.36103	0.742265	0.185549	0.4786	5.79639	4.49536	NA	NA	NA	NA	NA
gnl.UG.Ssc.S35169995	3	34989088	10239635-139450028	PD	trans	2.02525	4.54011	3.77862	2.28753	-0.281353	0.217698	0.491	5.79657	4.49554	10	31837905	31900686	ENSSSCG00000010947	FBP2
gnl.UG.Ssc.S20116589	2	84850085	42885672-94409695	PD	trans	2.02515	5.31814	4.60158	0.683784	0.580294	0.346881	0.2015	5.79635	4.49532	X	112773816	112794614	ENSSSCG00000012606	ATP1B4
BKFL1_0085_E03	17	28573635	24560843-28573635	OD	trans	2.02181	7.92888	7.32179	8.55278	0.168095	-0.420868	0.1743	5.79657	4.49554	17	25160224	25188788	ENSSSCG00000007076	C20orf72
gnl.UG.Ssc.S19537087	1	45809391	29359614-314869351	CD	NA	2.02024	4.72627	3.98132	3.01906	0.213776	-0.228801	0.4209	5.79193	4.4909	NA	NA	NA	NA	NA
gnl.UG.Ssc.S29975387	11	16955689	6873325-30843050	OD	NA	2.02005	5.02095	4.29328	5.68355	0.0933369	-0.357915	0.2229	5.79492	4.49389	NA	NA	NA	NA	NA
gnl.UG.Ssc.S35174065	16	23353593	23353593-62091147	OD	trans	2.02004	4.59502	3.84194	5.24056	-0.0800896	0.314554	0.2393	5.79657	4.49554	13	131581813	131587978	ENSSSCG00000021319	ALG3
gnl.UG.Ssc.S17516435	17	44369566	44369566-44369566	PD	NA	2.01991	11.1571	10.6411	0.138162	0.817571	0.253796	0.4904	5.77971	4.47868	NA	NA	NA	NA	RPL36
gnl.UG.Ssc.S23757695	11	27414980	27414980-66404385	OD	NA	2.01977	4.77469	4.03288	4.46896	0.185973	-0.250152	0.2876	5.79657	4.49554	NA	NA	NA	NA	NA
gnl.UG.Ssc.S23691269	12	5481852	5481852-5481852	PD	NA	2.0188	7.67996	7.06766	2.08785	-0.347308	0.207102	0.496	5.79478	4.49375	NA	NA	NA	NA	VEZT
gnl.UG.Ssc.S35167027	5	46295477	46295477-46295477	PD	trans	2.01874	14.4869	14.035	1.50469	-0.782369	0.191751	0.496	5.79231	4.49128	9	59028736	59036373	ENSSSCG00000030017	FOXRED1
gnl.UG.Ssc.S35170890	8	107442059	36634650-107442059	PD	NA	2.01871	6.07505	5.40082	1.49229	-0.312545	-0.211038	0.4677	5.79657	4.49554	NA	NA	NA	NA	POLG2
gnl.UG.Ssc.S26713921	6	72452853	72452853-72452853	PD	trans	2.01596	4.55387	3.80208	0.576899	0.342879	0.225358	0.3871	5.79627	4.49524	1	143205207	143319587	ENSSSCG00000004717	UBR1
gnl.UG.Ssc.S31109040	14	135722992	135296757-149141428	PD	trans	2.01397	4.7614	4.02427	0.872875	0.303385	0.221336	0.4244	5.79657	4.49554	10	35363582	35404723	ENSSSCG00000021005	UBQLN2
gnl.UG.Ssc.S46879714	4	86410472	79524167-91794568	PD	NA	2.01312	12.4311	11.9453	0.478627	0.680811	0.192072	0.3815	5.79657	4.49554	NA	NA	NA	NA	UBXN2B
gnl.UG.Ssc.S40389384	13	207935498	195762111-218211270	PD	NA	2.01283	4.63636	3.8933	0.274574	-0.526784	-0.36097	0.1919	5.78472	4.48369	NA	NA	NA	NA	COQ9
gnl.UG.Ssc.S18552349	7	9579951	8452142-9579951	PD	NA	2.01069	4.83332	4.10361	0.332632	0.326504	0.237371	0.3413	5.79557	4.49454	NA	NA	NA	NA	ASCC2
gnl.UG.Ssc.S34499757	3	92014512	92014512-92014512	PD	NA	2.01055	6.81895	6.18308	0.0836388	0.462462	0.246441	0.3592	5.79657	4.49554	NA	NA	NA	NA	UBR2
gnl.UG.Ssc.S6076873	3	120396120	118589606-127803824	OD	NA	2.00929	5.01463	4.2975	4.76719	-0.202241	0.296573	0.3557	5.77971	4.47868	NA	NA	NA	NA	NA
gnl.UG.Ssc.S23693559	3	109299266	100417119-110062003	PD	NA	2.00735	10.0756	9.5463	5.43676	-0.410674	0.266974	0.3298	5.77879	4.47776	NA	NA	NA	NA	NA
gnl.UG.Ssc.S17514024	14	679188	246866-1687979	PD	cis	2.00658	17.9965	17.6079	2.36149	-0.500497	0.194098	0.4731	5.79657	4.49554	14	957429	964655	ENSSSCG00000021161	CKS2
gnl.UG.Ssc.S35166762	16	78865358	78865358-78865358	PD	trans	2.0057	6.81496	6.18337	0.648507	0.362148	0.213006	0.4062	5.79657	4.49554	GL896487.1	1277	10088	ENSSSCG00000024126	CCT5
LVRM1_0049_D04	12	59387465	3663932-62914506	OD	trans	2.00543	4.7086	3.97674	5.18117	-0.118681	0.316722	0.2412	5.78822	4.48719	12	62591994	62605074	ENSSSCG00000018041	ALDH3A2
LVRM1_0169_E10	11	73922396	73852273-76775112	PD	cis	2.00526	6.20841	5.55252	1.55707	-0.346802	-0.204729	0.4647	5.79657	4.49554	11	75703402	75712182	ENSSSCG00000029996	TM9SF2
gnl.UG.Ssc.S46877867	1	106140454	14312780-315187351	CD	trans	2.00484	4.54053	3.79843	3.93533	-0.21497	0.241671	0.3582	5.79641	4.49538	11	8713904	8738650	ENSSSCG00000009346	N4BP2L2
gnl.UG.Ssc.S21099266	6	34371177	30900258-34371177	PD	trans	2.00107	5.40071	4.71099	0.171389	0.439252	0.273321	0.2802	5.79649	4.49546	GL893507.1	11146	28036	ENSSSCG00000024180	OCIAD2
gnl.UG.Ssc.S46877115	6	72755231	67975744-91261800	OD	NA	1.99876	4.63036	3.89981	5.05008	0.127931	-0.307855	0.2692	5.79242	4.49139	NA	NA	NA	NA	SLC18A2
gnl.UG.Ssc.S35168103	1	48225073	38389949-135569814	PD	trans	1.99729	4.51469	3.77811	1.00649	-0.300917	-0.217797	0.3609	5.79657	4.49554	9	8063604	8087719	ENSSSCG00000014818	STARD10
gnl.UG.Ssc.S26434997	10	9488500	9488500-9488500	PD	trans	1.99622	4.76779	4.04798	1.03104	0.307749	0.222892	0.4502	5.79365	4.49262	13	42429444	42455740	ENSSSCG00000030359	ARHGEF3
OVRM1_0001_D07	5	95413821	72971559-100789380	OD	trans	1.99602	4.53475	3.8018	3.80337	0.232199	-0.302445	0.3217	5.77184	4.47081	9	7293518	7348883	ENSSSCG00000014800	RNF121
ADR01_0080_A12	2	160085066	160085066-160085066	PD	NA	1.99553	9.70657	9.17505	0.512662	-0.491601	-0.203045	0.398	5.79657	4.49554	NA	NA	NA	NA	RNPEP
ADR01_0080_A12	13	110567483	110567483-110567483	PD	NA	1.99553	9.70657	9.17505	0.512662	-0.491601	-0.203045	0.398	5.79657	4.49554	NA	NA	NA	NA	RNPEP
gnl.UG.Ssc.S18303506	9	56048240	56048240-61260929	PD	NA	1.99502	14.0281	13.5913	4.39007	-0.557774	0.230101	0.4164	5.78738	4.48635	NA	NA	NA	NA	NA
gnl.UG.Ssc.S35169870	7	50231835	18691549-134275238	PD	trans	1.99404	5.92581	5.26789	1.02933	0.383937	0.21039	0.4452	5.79657	4.49554	9	138670291	138732074	ENSSSCG00000015568	RNF2
gnl.UG.Ssc.S17524609	4	100759503	28471496-106750789	OD	NA	1.99389	4.75833	4.04005	5.08497	0.140279	-0.305731	0.209	5.79559	4.49456	NA	NA	NA	NA	NA
gnl.UG.Ssc.S6091781	3	23406143	20701560-25450883	OD	trans	1.9922	4.79688	4.08242	5.16912	0.144112	-0.294219	0.2622	5.79657	4.49554	2	106934106	107128389	ENSSSCG00000014170	CAST
gnl.UG.Ssc.S34516536	10	2037802	2037802-2037802	OD	NA	1.99206	4.6719	3.95087	4.39257	-0.192426	0.289606	0.3415	5.77934	4.47831	NA	NA	NA	NA	NA
gnl.UG.Ssc.S40436056	1	122843794	122354421-137695383	CD	NA	1.99154	7.53189	6.93944	6.36584	0.328185	-0.276054	0.2945	5.79657	4.49554	NA	NA	NA	NA	NA
gnl.UG.Ssc.S23697311	1	305975679	168136428-305975679	CD	trans	1.9907	4.89831	4.19118	2.25424	0.22537	-0.209465	0.4697	5.79635	4.49532	16	47885606	47906898	ENSSSCG00000016954	ERBB2IP
gnl.UG.Ssc.S35171081	5	8337858	7263301-110032368	PD	trans	1.98959	4.50854	3.77892	0.0160931	-0.361115	-0.267256	0.2569	5.79535	4.49432	15	84397378	84450536	ENSSSCG00000015923	NOSTRIN
gnl.UG.Ssc.S35173524	9	52833797	52833797-52833797	OD	trans	1.98871	5.47481	4.80042	5.9501	-0.142621	0.32326	0.2286	5.79657	4.49554	1	9380706	9388315	ENSSSCG00000004047	MRPL18
gnl.UG.Ssc.S19549226	3	15157854	14198476-15634578	OD	trans	1.98673	6.63516	6.01417	6.41952	-0.2221	0.308287	0.2025	5.7958	4.49477	1	50511751	50523126	ENSSSCG00000025941	PTP4A1
gnl.UG.Ssc.S35169637	8	19747348	11869935-103139010	CD	trans	1.98546	4.68541	3.97066	2.4028	0.252991	-0.215673	0.4824	5.79638	4.49535	GL896199.1	15045	57267	ENSSSCG00000029275	PPARGC1A
gnl.UG.Ssc.S35166883	7	117036639	117036639-133747449	OD	trans	1.98515	4.77018	4.0608	5.55863	-0.0169634	-0.439676	0.205	5.79657	4.49554	12	20297154	20307726	ENSSSCG00000017381	NA
gnl.UG.Ssc.S17512206	1	135569814	54236761-309605910	PD	NA	1.98482	5.74104	5.08318	1.73933	-0.334959	0.213203	0.4975	5.79632	4.49529	NA	NA	NA	NA	NA
PTG01_0083_C09	10	35337090	35337090-35337090	PD	trans	1.98313	6.65386	6.03688	2.20863	-0.302656	0.202638	0.4925	5.79657	4.49554	6	152692383	152701871	ENSSSCG00000029145	POMGNT1
gnl.UG.Ssc.S23213221	4	113437463	101586363-113437463	PD	trans	1.98204	7.55347	6.97051	1.75586	0.338533	0.20834	0.4786	5.79657	4.49554	4	103291798	103304048	ENSSSCG00000006512	FDPS
gnl.UG.Ssc.S46878251	7	21072637	15057420-56199605	PD	cis	1.98201	4.69169	3.98056	0.343979	-0.491904	-0.302205	0.2706	5.79657	4.49554	7	20661720	20675397	ENSSSCG00000001094	C6orf62
gnl.UG.Ssc.S46878511	13	8833720	6062739-9084150	PD	trans	1.98115	5.6495	4.99069	0.371628	-0.468272	-0.27175	0.3109	5.79657	4.49554	7	86329718	86341955	ENSSSCG00000002245	C15orf29
PTG01_0001_B06	12	24075800	4118938-63447048	CD	trans	1.98007	4.50564	3.7848	1.7337	0.24148	0.208338	0.4806	5.79657	4.49554	12	21145390	21174257	ENSSSCG00000017428	JUP
LVRM1_0174_F08	2	160404226	160404226-160404226	PD	trans	1.9776	9.2555	8.72844	0.824419	0.535922	0.257118	0.306	5.7965	4.49547	10	27513283	27515895	ENSSSCG00000010911	ZNF281
gnl.UG.Ssc.S40150775	14	135671638	134681562-135794129	PD	NA	1.9775	35.1238	34.93	15.2509	-0.956168	0.215148	0.2423	5.79373	4.4927	NA	NA	NA	NA	NA
gnl.UG.Ssc.S6032878	2	77305298	74624436-77558461	A	NA	1.977	30.7707	30.5418	2.04802	1.09354	0.147624	0.49	5.79644	4.49541	NA	NA	NA	NA	REXO1
gnl.UG.Ssc.S35173139	6	157320634	60378924-157713064	CD	trans	1.97616	4.90447	4.21141	3.29149	-0.216391	0.215897	0.4183	5.79657	4.49554	10	28377349	28398394	ENSSSCG00000020976	CSRP1
gnl.UG.Ssc.S17510471	4	121103011	120141457-122792416	PD	cis	1.97573	15.4583	15.0651	0.308598	-0.722588	0.235249	0.4786	5.78181	4.48078	4	120827506	120830538	ENSSSCG00000006821	GSTM3
gnl.UG.Ssc.S26720958	5	8784089	7491676-109883243	OD	NA	1.97444	4.52689	3.81272	5.30729	0.00240482	0.416086	0.1781	5.79657	4.49554	NA	NA	NA	NA	NA
gnl.UG.Ssc.S35174277	3	24042892	21085782-26579083	CD	trans	1.97439	5.75487	5.10743	4.79497	-0.207142	0.236917	0.3483	5.79523	4.4942	15	133512791	133595116	ENSSSCG00000016194	USP37
gnl.UG.Ssc.S35165836	1	221430781	76319874-221430781	PD	NA	1.97159	4.85249	4.16079	0.697299	-0.319314	-0.227767	0.4386	5.79489	4.49386	NA	NA	NA	NA	PLEK
gnl.UG.Ssc.S19539620	4	121741806	121503497-123324883	PD	NA	1.97113	27.6356	27.385	18.6958	-0.963937	0.323184	0.1761	5.79657	4.49554	NA	NA	NA	NA	SLC25A24
LVR01_0041_A04	1	298192996	286785390-308184301	PD	NA	1.9701	5.22323	4.55332	0.495396	0.386362	0.221358	0.3881	5.79657	4.49554	NA	NA	NA	NA	GSN
gnl.UG.Ssc.S23770217	1	307629453	110705112-307934149	OD	cis	1.96984	4.81777	4.12712	4.85395	0.193599	-0.335903	0.3871	5.76482	4.46379	1	307533212	307551074	ENSSSCG00000024912	NA
gnl.UG.Ssc.S35173954	6	72558035	37865637-90678121	CD	NA	1.96933	5.07423	4.39705	3.43041	-0.232656	0.21631	0.4132	5.79657	4.49554	NA	NA	NA	NA	ENO1
gnl.UG.Ssc.S40204678	2	8270193	6552956-9198141	PD	NA	1.96842	10.8764	10.3981	1.95017	-0.410809	0.197751	0.498	5.79653	4.4955	NA	NA	NA	NA	NA
gnl.UG.Ssc.S23212806	4	68578291	64334764-77786937	PD	trans	1.96823	5.33097	4.66841	0.14052	-0.44224	-0.268357	0.2672	5.79657	4.49554	8	123837966	123895151	ENSSSCG00000024168	AIMP1
gnl.UG.Ssc.S35173288	12	47315594	46290007-48693969	PD	NA	1.96811	10.8466	10.3679	1.66054	0.446775	0.192637	0.5	5.79657	4.49554	NA	NA	NA	NA	PIGS
gnl.UG.Ssc.S40292366	7	60267270	60252514-60314343	PD	NA	1.96772	14.0566	13.643	0.420336	0.61172	0.205444	0.4293	5.794	4.49297	NA	NA	NA	NA	NA
gnl.UG.Ssc.S35168564	7	48748	48748-2494695	PD	cis	1.96616	27.9973	27.7544	1.53427	0.755528	0.204175	0.3682	5.79657	4.49554	7	1825487	1829263	ENSSSCG00000020758	NQO2
gnl.UG.Ssc.S26723217	8	33760858	31765209-41561920	PD	NA	1.96503	9.49621	8.98712	4.48751	-0.371691	0.218381	0.3582	5.79599	4.49496	NA	NA	NA	NA	NA
gnl.UG.Ssc.S35173035	8	141319314	3245296-146160302	OD	NA	1.96399	4.81845	4.13222	4.71827	0.177085	-0.27732	0.309	5.78921	4.48818	NA	NA	NA	NA	HIVEP1
gnl.UG.Ssc.S26722062	5	1722176	1198942-111166591	CD	NA	1.96334	4.55535	3.85368	3.33367	-0.205672	0.231383	0.3891	5.79197	4.49094	NA	NA	NA	NA	NA
gnl.UG.Ssc.S35165431	7	35959385	33588453-44044496	PD	NA	1.96205	8.70571	8.1776	5.02783	-0.417128	0.247185	0.3388	5.79657	4.49554	NA	NA	NA	NA	NA
gnl.UG.Ssc.S29987443	5	37613922	11709337-62118993	CD	NA	1.96136	4.54572	3.84513	2.32807	0.216068	-0.226237	0.4875	5.79584	4.49481	NA	NA	NA	NA	TMBIM4
gnl.UG.Ssc.S40317889	15	142855440	34973841-154569347	OD	NA	1.96094	4.58074	3.884	4.49975	-0.206426	0.333726	0.2701	5.76874	4.46771	NA	NA	NA	NA	NA
gnl.UG.Ssc.S35173590	2	155409076	154472000-157492614	PD	NA	1.9605	5.21842	4.55804	0.0444463	-0.439303	-0.293464	0.2751	5.78325	4.48222	NA	NA	NA	NA	NA
DCI01_0058_H11	16	38700968	38700968-38700968	PD	trans	1.96047	45.5902	45.4772	19.2177	-0.917909	0.205827	0.2537	5.79657	4.49554	4	135040475	135055556	ENSSSCG00000006892	DNTTIP2
gnl.UG.Ssc.S17514024	3	142660051	142631059-142766769	PD	trans	1.96039	16.7547	16.3902	2.18196	-0.48543	0.191865	0.4771	5.79657	4.49554	14	957429	964655	ENSSSCG00000021161	CKS2
gnl.UG.Ssc.S35167897	7	47635967	34803564-134683639	OD	trans	1.96018	4.88089	4.20148	4.16005	0.194422	-0.235208	0.3587	5.79657	4.49554	12	20002991	20010796	ENSSSCG00000024059	VAT1
gnl.UG.Ssc.S35173694	3	47572078	38654777-47572078	A	trans	1.95929	25.6729	25.4148	2.34926	-0.924703	0.159272	0.481	5.79657	4.49554	3	41428516	41435243	ENSSSCG00000008002	NARFL
gnl.UG.Ssc.S35171554	2	5615783	2462327-7958573	PD	NA	1.95895	7.16042	6.58491	1.72294	0.311235	0.204149	0.498	5.79657	4.49554	NA	NA	NA	NA	C11orf24
gnl.UG.Ssc.S35165582	13	190742109	26469324-194772463	OD	NA	1.95765	4.64897	3.95829	4.63163	0.158112	-0.267249	0.2926	5.7965	4.49547	NA	NA	NA	NA	SPHK2
gnl.UG.Ssc.S40174573	9	24626627	24626627-24626627	PD	NA	1.95671	12.8039	12.3768	5.27483	-0.61974	0.212019	0.2756	5.79556	4.49453	NA	NA	NA	NA	NA
gnl.UG.Ssc.S40210420	13	9809649	7729190-12401927	PD	cis	1.95658	8.57411	8.04698	6.28025	-0.364307	0.269317	0.2361	5.7961	4.49507	13	9483097	9815818	ENSSSCG00000011208	NA
gnl.UG.Ssc.S26725604	6	135074196	73672635-137644196	OD	NA	1.95626	4.78451	4.10423	5.25475	-0.144321	0.374707	0.2264	5.77644	4.47541	NA	NA	NA	NA	NA
gnl.UG.Ssc.S18388172	5	34338502	34338502-36568996	PD	NA	1.95617	7.82361	7.27355	1.24036	-0.390337	-0.212969	0.4567	5.79614	4.49511	NA	NA	NA	NA	GRIP1
gnl.UG.Ssc.S46880932	14	12040022	10777705-14980363	PD	trans	1.95607	5.20922	4.5538	0.203463	-0.498831	-0.320539	0.2945	5.76042	4.45939	1	243229381	243270334	ENSSSCG00000005222	SLC1A1
gnl.UG.Ssc.S34495212	10	11794253	175359-14802676	CD	trans	1.95547	4.55088	3.85616	3.29579	0.206579	-0.2192	0.4232	5.79657	4.49554	9	10814834	10818127	ENSSSCG00000014855	EIF2B5
gnl.UG.Ssc.S19545412	1	309088209	142290765-309125803	PD	NA	1.95515	5.34886	4.69945	0.498251	0.350921	0.220373	0.3886	5.79657	4.49554	NA	NA	NA	NA	NA
gnl.UG.Ssc.S17518643	4	106209988	80915079-112813811	CD	trans	1.95456	4.55337	3.861	1.04212	-0.330016	-0.280721	0.4015	5.76646	4.46543	13	38940633	38980318	ENSSSCG00000011455	NA
gnl.UG.Ssc.S17526493	5	46295477	46295477-46295477	PD	NA	1.95419	14.6394	14.249	1.38501	-0.848469	0.200919	0.496	5.79119	4.49016	NA	NA	NA	NA	RBBP5
gnl.UG.Ssc.S29976017	7	14833081	14547105-15854705	PD	NA	1.95366	25.9861	25.743	1.49132	-0.878589	0.194655	0.4935	5.78416	4.48313	NA	NA	NA	NA	NA
gnl.UG.Ssc.S46880664	17	33199937	33199937-33199937	PD	trans	1.95046	6.08139	5.4709	4.03185	-0.332977	0.208619	0.2965	5.79657	4.49554	1	133183233	133200016	ENSSSCG00000004629	LYSMD2
gnl.UG.Ssc.S6075522	7	131014179	125418977-131034870	PD	cis	1.94913	6.57512	5.98652	2.62727	-0.310065	0.209229	0.4621	5.79657	4.49554	7	131028040	131033988	ENSSSCG00000002550	NA
TES01_0041_C06	14	32650321	32650321-32650321	PD	NA	1.94813	11.7589	11.3184	4.08414	0.966702	0.405028	0.1776	5.79657	4.49554	NA	NA	NA	NA	NA
gnl.UG.Ssc.S35172918	13	35107691	35107691-35107691	A	NA	1.94787	49.8578	49.7963	14.6146	-1.73795	0.306084	0.4552	5.77988	4.47885	NA	NA	NA	NA	NA
gnl.UG.Ssc.S40570043	15	132520074	111317826-147438500	OD	NA	1.94632	4.65695	3.9774	3.85867	-0.18541	0.22401	0.3781	5.79657	4.49554	NA	NA	NA	NA	REV3L
gnl.UG.Ssc.S18551494	8	89944183	87012660-89952496	PD	NA	1.94459	5.05055	4.39527	0.937045	0.595338	0.37031	0.1846	5.79657	4.49554	NA	NA	NA	NA	HNRNPA0
gnl.UG.Ssc.S35169111	4	63988841	63841367-63988841	PD	trans	1.94271	4.87902	4.21593	0.748165	0.686408	0.401195	0.1647	5.79657	4.49554	14	118548268	118556353	ENSSSCG00000010526	AVPI1
gnl.UG.Ssc.S17518481	6	46250517	42436776-62384457	CD	NA	1.93948	5.44216	4.81325	2.15095	0.297586	-0.243969	0.4644	5.78112	4.48009	NA	NA	NA	NA	NA
gnl.UG.Ssc.S18552222	13	159112745	159112745-159112745	CD	trans	1.93814	5.39901	4.76802	3.77632	0.264692	-0.224145	0.3831	5.79657	4.49554	11	86377301	86424896	ENSSSCG00000024103	ADPRHL1
gnl.UG.Ssc.S19546889	3	129202799	34016624-129202799	PD	NA	1.9375	4.51346	3.83337	2.53154	-0.264941	0.206766	0.4607	5.79657	4.49554	NA	NA	NA	NA	NA
gnl.UG.Ssc.S46879482	9	40056150	40056150-40056150	PD	trans	1.93626	9.4734	8.99037	0.0312811	0.461442	0.205343	0.3677	5.79449	4.49346	5	4336774	4347697	ENSSSCG00000000061	PMM1
SPL01_0043_G04	2	157749166	156980231-157749166	PD	cis	1.93452	11.781	11.3545	0.863781	0.494872	0.210984	0.4985	5.79061	4.48958	2	157208702	157273006	ENSSSCG00000014431	AFAP1L1
PTG01_0019_B05	18	24285	24285-24285	PD	NA	1.93432	5.78991	5.18136	0.169563	0.405137	0.22897	0.3512	5.79641	4.49538	NA	NA	NA	NA	NA
gnl.UG.Ssc.S39885581	1	307934149	307934149-307934149	PD	trans	1.93336	41.2546	41.1398	1.8233	-0.760966	0.168563	0.483	5.79657	4.49554	1	313809243	313817969	ENSSSCG00000005832	NA
gnl.UG.Ssc.S17515252	15	126713626	21658450-134006845	CD	NA	1.93314	4.51403	3.83818	3.2886	0.192776	-0.221653	0.414	5.79594	4.49491	NA	NA	NA	NA	NA
gnl.UG.Ssc.S35329251	5	6072443	5171551-6072443	PD	NA	1.93279	9.15589	8.66776	2.18593	0.407241	-0.215715	0.4826	5.79273	4.4917	NA	NA	NA	NA	GGA1
gnl.UG.Ssc.S23691172	5	18851551	18851551-29697723	PD	NA	1.93257	5.4824	4.86118	0.444661	-0.342778	-0.234238	0.367	5.79009	4.48906	NA	NA	NA	NA	PTPN2
gnl.UG.Ssc.S50838379	1	212840119	70371796-273925580	PD	trans	1.9323	5.28416	4.65278	1.3534	0.384442	0.214653	0.4199	5.79657	4.49554	6	27526398	27553927	ENSSSCG00000002829	MMP2
gnl.UG.Ssc.S35165453	12	60801509	60801509-60801509	PD	trans	1.93228	4.51741	3.84249	0.481655	-0.682047	-0.439476	0.104	5.79657	4.49554	6	48771886	48779643	ENSSSCG00000003121	KPTN
MLTL1_0027_C05	2	146284958	145012848-152349097	PD	cis	1.93074	4.53588	3.86357	0.175016	-0.434414	-0.28023	0.2443	5.79649	4.49546	2	147887927	147889821	ENSSSCG00000030757	IGIP
THY01_0074_C09	8	45750461	45750461-45750461	PD	NA	1.93074	4.69547	4.033	0.112625	-0.485397	-0.285419	0.262	5.79457	4.49354	NA	NA	NA	NA	ST3GAL6
gnl.UG.Ssc.S50206471	7	62793931	62793931-62793931	PD	NA	1.93065	5.0079	4.36336	0.817296	0.727025	0.398292	0.2326	5.79642	4.49539	NA	NA	NA	NA	NA
gnl.UG.Ssc.S26720356	2	8943379	8943379-85129145	PD	NA	1.92954	4.67787	4.01561	0.0861483	-0.365675	-0.255165	0.31	5.79292	4.49189	NA	NA	NA	NA	NA
gnl.UG.Ssc.S35167713	7	100195980	4932595-118368850	CD	trans	1.92838	4.64603	3.9827	2.69406	-0.234359	0.210216	0.4413	5.79657	4.49554	2	29800852	29812316	ENSSSCG00000013308	FBXO3
gnl.UG.Ssc.S23213198	4	91251171	24641162-91251171	PD	cis	1.92751	5.68216	5.07486	0.341393	-0.424878	-0.221235	0.3088	5.79657	4.49554	4	92725490	92750969	ENSSSCG00000006325	MGST3
gnl.UG.Ssc.S46878725	7	69295387	66372154-70750026	PD	cis	1.92718	21.2805	21.0051	8.23221	-0.792485	0.222088	0.285	5.79602	4.49499	7	69057750	69098319	ENSSSCG00000001947	BRMS1L
gnl.UG.Ssc.S46876492	4	10404548	10404548-15496779	CD	trans	1.927	4.66238	4.00135	3.62532	0.199596	-0.218967	0.3741	5.79657	4.49554	14	53717669	53765926	ENSSSCG00000010088	UBE2L3
gnl.UG.Ssc.S40546326	14	101983348	93818656-108604082	PD	trans	1.92638	5.38273	4.76373	2.59864	0.356434	-0.278783	0.4786	5.7679	4.46687	7	106476694	106492339	ENSSSCG00000030069	NOXRED1
gnl.UG.Ssc.S46879847	14	35240387	33523556-35240387	PD	NA	1.92628	5.15799	4.52562	1.49463	-0.711915	-0.429214	0.1876	5.79657	4.49554	NA	NA	NA	NA	BCAS2
gnl.UG.Ssc.S26725604	7	27128290	21663626-33416020	PD	NA	1.92496	4.93581	4.29372	0.407462	0.386015	0.274016	0.3806	5.77644	4.47541	NA	NA	NA	NA	NA
gnl.UG.Ssc.S35166940	2	81509570	77305298-82781476	A	NA	1.92401	20.766	20.4926	0.87724	-1.24084	0.229363	0.4891	5.78095	4.47992	NA	NA	NA	NA	MBNL3
gnl.UG.Ssc.S18357532	17	67599336	53856831-68646537	OD	NA	1.92287	4.55215	3.88884	4.12271	-0.196216	0.267624	0.3756	5.78366	4.48263	NA	NA	NA	NA	DNAJB14
gnl.UG.Ssc.S35164446	13	159112745	159112745-159112745	PD	trans	1.92115	6.12862	5.54734	3.30133	-0.355547	0.177563	0.3831	5.79657	4.49554	7	42774305	42785298	ENSSSCG00000001638	MRPS10
gnl.UG.Ssc.S16768604	5	49117898	34338502-93453014	PD	trans	1.91992	4.76964	4.12167	0.730194	0.376462	0.217101	0.3648	5.79656	4.49553	13	60422702	60441890	ENSSSCG00000011521	NA
gnl.UG.Ssc.S39843663	6	150772134	22138877-150772134	PD	trans	1.91883	4.61222	3.95647	0.853969	0.314929	0.243816	0.4083	5.78386	4.48283	3	41376739	41380396	ENSSSCG00000007998	NA
gnl.UG.Ssc.S40149693	3	52245426	37034994-66740895	PD	NA	1.91868	7.16229	6.62391	1.12077	-0.39435	-0.206707	0.4482	5.79657	4.49554	NA	NA	NA	NA	NA
gnl.UG.Ssc.S29973989	17	36767072	33643981-42414787	CD	NA	1.91797	4.55089	3.89162	0.913152	0.255309	0.217965	0.4104	5.79553	4.4945	NA	NA	NA	NA	NA
gnl.UG.Ssc.S41575542	17	68182659	67599336-68182659	OD	trans	1.91679	4.60462	3.9497	5.37094	0.0366414	-0.366258	0.2274	5.79657	4.49554	3	119649281	119690928	ENSSSCG00000008569	NA
ADR01_0046_G06	2	144412420	137193057-145769166	PD	trans	1.91672	4.90434	4.26706	1.60816	0.278584	0.205257	0.488	5.79657	4.49554	2	147857842	147953421	ENSSSCG00000014361	NA
gnl.UG.Ssc.S40078819	3	60693443	18531817-68872452	PD	trans	1.91373	4.76504	4.12258	0.469193	-0.457846	-0.293384	0.2587	5.79635	4.49532	12	47093321	47137911	ENSSSCG00000017779	NA
gnl.UG.Ssc.S35167053	13	186636192	8211064-205210865	OD	NA	1.91304	4.70621	4.06099	4.37812	0.164719	-0.251552	0.3284	5.79523	4.4942	NA	NA	NA	NA	NA
gnl.UG.Ssc.S46877360	14	143127388	143127388-143127388	A	NA	1.91295	42.695	42.6073	2.78528	1.06719	0.181371	0.3527	5.79657	4.49554	NA	NA	NA	NA	C10orf88
UTR01_0102_B05	10	2388937	1686638-23681676	CD	trans	1.91168	4.62749	3.97878	2.73464	0.207903	-0.209307	0.4602	5.79641	4.49538	2	8283018	8313748	ENSSSCG00000026293	STX5
gnl.UG.Ssc.S16511729	8	146186633	146186633-146583015	PD	trans	1.91092	5.16269	4.54493	1.56992	0.302222	0.199293	0.4641	5.79657	4.49554	5	93642863	93657312	ENSSSCG00000020903	NA
gnl.UG.Ssc.S26723921	4	2798179	148835-114503627	PD	NA	1.90862	4.96434	4.33893	1.06192	-0.317621	-0.246863	0.4476	5.77869	4.47766	NA	NA	NA	NA	NA
SPL01_0094_F11	10	120016	6354-76423843	PD	NA	1.90779	5.17463	4.56071	2.26149	-0.314084	0.203385	0.4473	5.79241	4.49138	NA	NA	NA	NA	NA
gnl.UG.Ssc.S35170298	3	24288043	22551656-27058670	PD	cis	1.90567	19.6852	19.4097	2.49347	-0.704491	0.173226	0.4699	5.79657	4.49554	3	24287300	24412658	ENSSSCG00000007839	EEF2K
gnl.UG.Ssc.S35169654	12	3331012	3331012-3663932	OD	cis	1.90501	7.09919	6.57109	7.54444	-0.158072	0.331827	0.2041	5.79657	4.49554	12	4661014	4667748	ENSSSCG00000022373	JMJD6
PTG01_0072_A02	8	49427244	33090664-78168017	PD	trans	1.905	6.30731	5.74883	1.12371	0.329541	0.212647	0.4552	5.7927	4.49167	8	58314881	58371752	ENSSSCG00000023269	EXOC1
gnl.UG.Ssc.S46877081	16	40783785	36289858-70553486	PD	trans	1.90485	4.58965	3.94504	0.227379	0.35697	0.230109	0.3244	5.79657	4.49554	14	86941447	87003286	ENSSSCG00000010327	POLR3A
gnl.UG.Ssc.S46878972	7	119138304	119138304-119138304	PD	NA	1.90117	13.8809	13.5237	4.70047	-0.480153	0.207208	0.3581	5.79657	4.49554	NA	NA	NA	NA	RPS6KA5
gnl.UG.Ssc.S38479734	7	108618361	105258597-111648359	CD	NA	1.89893	4.91167	4.29336	3.39569	-0.271001	0.295579	0.4124	5.76519	4.46416	NA	NA	NA	NA	PPM1A
gnl.UG.Ssc.S35173694	10	223443	6354-223443	PD	trans	1.8986	6.88624	6.35617	2.20539	-0.424148	0.166912	0.4726	5.79657	4.49554	3	41428516	41435243	ENSSSCG00000008002	NARFL
AMP01_0091_D12	12	49349550	44995728-62262840	PD	NA	1.89788	4.65263	4.01853	0.726404	-0.306951	-0.218777	0.4075	5.7933	4.49227	NA	NA	NA	NA	SF3B3
gnl.UG.Ssc.S46879482	5	3844970	3829983-3844970	A	cis	1.8978	69.6925	69.7569	9.34441	1.34264	0.17823	0.3713	5.79449	4.49346	5	4336774	4347697	ENSSSCG00000000061	PMM1
gnl.UG.Ssc.S35168280	8	2234563	849384-145493908	PD	trans	1.89524	5.09032	4.48334	0.123606	0.404987	0.236247	0.3701	5.79657	4.49554	8	144575295	144609204	ENSSSCG00000009241	COPS4
gnl.UG.Ssc.S17518693	1	163614679	163614679-237674826	PD	NA	1.89421	4.8721	4.25428	0.293444	0.322866	0.230001	0.3677	5.7932	4.49217	NA	NA	NA	NA	NA
LNG01_0025_H02	6	27654031	27654031-61116514	OD	trans	1.89373	8.6924	8.22616	9.07785	0.218731	-0.394362	0.1677	5.79657	4.49554	6	50111386	50118034	ENSSSCG00000003158	DHDH
gnl.UG.Ssc.S5986241	1	45831843	36145839-288885054	PD	NA	1.89293	4.50122	3.86242	0.325767	0.475406	0.325108	0.1841	5.79534	4.49431	NA	NA	NA	NA	CAPN3
gnl.UG.Ssc.S23690210	4	65031583	64503590-65031583	PD	NA	1.89269	8.00556	7.51992	2.29167	-0.369726	0.208484	0.4751	5.79288	4.49185	NA	NA	NA	NA	NA
SPL01_0005_C09	15	26347667	18299066-36466755	CD	cis	1.89195	4.77464	4.1532	2.21621	-0.216587	0.207873	0.4757	5.79657	4.49554	15	26872992	26974155	ENSSSCG00000015714	CCDC93
gnl.UG.Ssc.S46877214	18	16373370	11037894-23345875	PD	trans	1.89166	4.62994	4.00064	1.12311	-0.319898	-0.231946	0.4303	5.78773	4.4867	14	122709355	122726483	ENSSSCG00000010570	KCNIP2
gnl.UG.Ssc.S23213030	5	4121059	876762-7468483	PD	trans	1.8908	5.93232	5.37053	1.51092	-0.289098	-0.199746	0.4751	5.79657	4.49554	5	6766421	6783784	ENSSSCG00000000104	DDX17
gnl.UG.Ssc.S18358459	7	1150480	1150480-102837188	OD	NA	1.89074	4.50245	3.86619	4.96073	0.132276	-0.322708	0.2821	5.78718	4.48615	NA	NA	NA	NA	NA
gnl.UG.Ssc.S23693138	6	107747013	45609490-121919064	PD	trans	1.88967	5.40984	4.8263	1.84933	-0.334037	0.260647	0.497	5.77206	4.47103	6	42163691	42305388	ENSSSCG00000029408	NA
gnl.UG.Ssc.S26401324	17	31363417	30063721-31363417	PD	NA	1.88891	15.6273	15.3125	13.1271	-0.533664	0.40604	0.111	5.78959	4.48856	NA	NA	NA	NA	C21orf91
OVR01_0092_A11	9	145635458	145635458-148877122	OD	trans	1.8856	5.79869	5.23593	5.38048	-0.211447	0.267176	0.2786	5.7939	4.49287	2	87929218	87988187	ENSSSCG00000014098	WDR41
gnl.UG.Ssc.S21552276	6	120539678	74620470-124143031	PD	NA	1.88484	4.61149	3.98714	0.179447	-0.331165	-0.234346	0.3348	5.79386	4.49283	NA	NA	NA	NA	NA
LVRM1_0009_D10	14	133177541	133177541-133177541	PD	NA	1.88469	21.6953	21.4703	15.4098	-0.773148	0.314334	0.1915	5.77857	4.47754	NA	NA	NA	NA	ACSL5
gnl.UG.Ssc.S18295863	7	134562880	33588453-134562880	PD	trans	1.88459	5.32498	4.74014	0.0401064	0.384853	0.237322	0.3035	5.79657	4.49554	7	36141606	36215260	ENSSSCG00000001539	PPARD
gnl.UG.Ssc.S31103570	7	26738482	22743118-116065451	CD	trans	1.88431	4.98905	4.3873	3.01632	0.263439	-0.231597	0.4776	5.78738	4.48635	13	75741484	75751615	ENSSSCG00000011581	LOC100129480
gnl.UG.Ssc.S31129394	11	27815254	27815254-55248708	CD	NA	1.88409	5.22032	4.632	2.40871	-0.317784	0.257384	0.4612	5.7757	4.47467	NA	NA	NA	NA	NA
gnl.UG.Ssc.S23772512	9	148194494	148194494-148194494	CD	NA	1.88387	4.9283	4.32314	3.2733	0.214206	-0.212671	0.4163	5.79596	4.49493	NA	NA	NA	NA	PGRMC2
gnl.UG.Ssc.S50209866	3	21330442	21330442-21330442	OD	trans	1.88366	4.72267	4.10592	4.89254	-0.144586	0.268482	0.2746	5.79657	4.49554	3	59227039	59231351	ENSSSCG00000008200	NA
SMG01_0016_G06	15	138383490	138383490-138383490	PD	NA	1.88229	5.61266	5.04452	1.90068	-0.339111	0.213134	0.48	5.79168	4.49065	NA	NA	NA	NA	KCTD2
gnl.UG.Ssc.S18553222	2	86570732	86570732-109377712	PD	trans	1.88079	8.72407	8.2705	0.843184	-0.501554	-0.196827	0.4164	5.79595	4.49492	2	100736494	100767354	ENSSSCG00000026233	CATSPERB
gnl.UG.Ssc.S23212868	5	5355995	5355995-5355995	PD	trans	1.87819	5.08488	4.49351	1.04517	-0.644746	-0.392867	0.1453	5.79657	4.49554	7	52928637	52937456	ENSSSCG00000001754	PSMA4
gnl.UG.Ssc.S42528642	12	5256076	2118343-5256076	PD	trans	1.87814	6.1978	5.65977	1.04245	0.328701	0.218931	0.4364	5.79099	4.48996	8	144868128	145004045	ENSSSCG00000009245	SCD5
gnl.UG.Ssc.S46876909	1	101903535	101903535-101903535	PD	trans	1.87762	11.0809	10.6896	1.44682	0.652034	0.188894	0.4786	5.79627	4.49524	14	58794722	58843156	ENSSSCG00000010145	HEATR1
gnl.UG.Ssc.S46880723	4	38827175	35369389-38827175	OD	trans	1.87713	4.86536	4.26292	5.64594	0.0366427	-0.4036	0.1701	5.79657	4.49554	1	176672082	176781374	ENSSSCG00000004899	KIAA1468
gnl.UG.Ssc.S18547288	2	149151331	149151331-149836864	A	cis	1.87703	31.6136	31.481	0.29749	0.8814	0.170171	0.3945	5.7965	4.49547	2	149363258	149473748	ENSSSCG00000014387	DIAPH1
gnl.UG.Ssc.S18552222	11	85839401	5648593-86552276	PD	cis	1.87702	5.26401	4.6831	0.624813	0.3197	0.206462	0.399	5.79657	4.49554	11	86377301	86424896	ENSSSCG00000024103	ADPRHL1
gnl.UG.Ssc.S18552587	4	61059205	3859211-85824398	CD	NA	1.8759	4.53127	3.91134	3.17664	0.248448	-0.262246	0.4478	5.77254	4.47151	NA	NA	NA	NA	NR3C2
gnl.UG.Ssc.S50180376	4	129629997	119974157-132657555	PD	NA	1.87486	5.97639	5.43128	1.59345	0.29672	0.198281	0.4771	5.79657	4.49554	NA	NA	NA	NA	AGL
gnl.UG.Ssc.S23770961	6	5384951	5384951-37912246	PD	trans	1.87446	5.08436	4.49644	0.0919789	0.392635	0.23792	0.3552	5.79657	4.49554	10	45876739	46000323	ENSSSCG00000011022	PRPF31
PBL01_0051_E12	15	55489138	10104238-55489138	PD	NA	1.87407	4.74841	4.14401	0.410765	0.429273	0.296228	0.4796	5.76125	4.46022	NA	NA	NA	NA	FCN2
OVRM1_0193_G06	5	84760039	84760039-94822437	PD	NA	1.87349	12.3047	11.9476	5.69139	-0.571504	0.257661	0.2473	5.77638	4.47535	NA	NA	NA	NA	EDIL3
TCH01_0073_E05	12	24361576	24361576-24361576	A	NA	1.87176	25.0778	24.8921	5.55151	-0.899308	0.148576	0.333	5.79657	4.49554	NA	NA	NA	NA	ANKRD23
gnl.UG.Ssc.S35164303	12	27597434	460221-50043147	PD	NA	1.87075	4.66254	4.05439	0.86044	-0.517315	-0.323738	0.2706	5.7958	4.49477	NA	NA	NA	NA	NA
DCI01_0075_B05	8	146356133	139456488-147583976	CD	NA	1.87022	5.10251	4.5195	4.28544	0.213457	-0.24795	0.2871	5.79657	4.49554	NA	NA	NA	NA	RPUSD4
gnl.UG.Ssc.S46878974	7	118580274	34450700-118580274	PD	NA	1.87017	5.26572	4.69127	0.0758097	0.392159	0.231623	0.294	5.79657	4.49554	NA	NA	NA	NA	CALML3
gnl.UG.Ssc.S17514667	14	8775522	8775522-8775522	PD	trans	1.8696	11.762	11.3941	7.10932	-0.524012	0.259126	0.2383	5.78978	4.48875	3	102250487	102314868	ENSSSCG00000008448	PREPL
gnl.UG.Ssc.S35165965	7	124941962	124941962-124941962	PD	trans	1.86806	8.37873	7.92657	4.46681	-0.325656	0.183604	0.386	5.79653	4.4955	12	54826388	54828678	ENSSSCG00000017934	CLDN7
SMG01_0019_H05	2	150173420	150173420-150320761	PD	cis	1.86469	12.1958	11.8398	1.31851	0.672141	0.264067	0.2418	5.79652	4.49549	2	149805752	149817596	ENSSSCG00000014393	GNPDA1
LVRM1_0033_H06	18	53314039	51030068-59520434	OD	trans	1.86375	8.16801	7.71477	8.72988	0.191633	-0.415867	0.2741	5.78594	4.48491	GL892911.1	274866	276565	ENSSSCG00000023594	RARRES2
gnl.UG.Ssc.S5980767	7	5073862	5073862-7680759	OD	cis	1.86329	5.38634	4.82437	5.65904	0.151079	-0.285165	0.238	5.79657	4.49554	7	5430130	5470963	ENSSSCG00000026619	BLOC1S5
gnl.UG.Ssc.S46877184	13	20918664	14156639-130386618	PD	trans	1.86257	4.53579	3.9276	0.0392558	0.414454	0.255932	0.2493	5.79657	4.49554	GL895853.2	29473	41518	ENSSSCG00000010597	TAF5
gnl.UG.Ssc.S31109209	6	34128562	29314849-97868854	PD	NA	1.86245	5.51362	4.95944	1.48548	-0.311754	0.229154	0.5	5.78516	4.48413	NA	NA	NA	NA	PHKB
gnl.UG.Ssc.S17514190	13	26849306	26849306-26849306	PD	NA	1.86216	7.66688	7.19835	2.88354	-0.360453	0.190038	0.3985	5.79201	4.49098	NA	NA	NA	NA	NA
gnl.UG.Ssc.S23213106	6	71956930	35043386-71960401	PD	trans	1.86188	5.07062	4.49368	0.372431	-0.48764	-0.290685	0.2299	5.79639	4.49536	16	47495894	47532763	ENSSSCG00000016949	C5orf44
gnl.UG.Ssc.S18357532	8	3180011	924576-147491354	CD	NA	1.86153	4.69786	4.10103	2.77902	-0.240483	0.233866	0.4154	5.78366	4.48263	NA	NA	NA	NA	DNAJB14
gnl.UG.Ssc.S35172223	1	210135265	210135265-210135265	PD	trans	1.86139	20.6625	20.4384	13.8003	-0.698699	0.286568	0.1975	5.79657	4.49554	15	44496159	44505427	ENSSSCG00000015769	SPCS3
gnl.UG.Ssc.S46876405	3	19164312	19164312-19164312	PD	trans	1.86007	7.42915	6.95385	4.57462	-0.319364	0.197892	0.3249	5.79657	4.49554	14	24054519	24084125	ENSSSCG00000009732	CHFR
gnl.UG.Ssc.S35173557	8	32014830	32014830-32017508	PD	trans	1.85903	10.3034	9.91152	7.08993	-0.400794	0.247474	0.2697	5.79379	4.49276	3	143906315	143910298	ENSSSCG00000008664	FAM84A
gnl.UG.Ssc.S46879400	5	18551698	18409558-20035192	PD	cis	1.85873	21.2424	21.0275	10.2034	-0.631967	0.229455	0.2701	5.79657	4.49554	5	18948440	18952540	ENSSSCG00000000266	PFDN5
gnl.UG.Ssc.S46876611	8	15231330	15231330-19756629	OD	trans	1.85805	4.52418	3.91955	4.99903	-0.135451	0.325255	0.1827	5.79657	4.49554	14	46291850	46512386	ENSSSCG00000009957	MYO18B
gnl.UG.Ssc.S35165235	6	100908848	100908848-100908848	PD	trans	1.85785	25.7323	25.5726	14.5362	-0.805011	0.2642	0.2555	5.7839	4.48287	6	96252981	96260578	ENSSSCG00000024174	TGIF1
gnl.UG.Ssc.S46879500	9	24626627	24626627-24626627	PD	trans	1.85765	5.51912	4.96889	0.0563331	0.428787	0.239471	0.2756	5.79639	4.49536	4	62967106	63024275	ENSSSCG00000006162	ZC2HC1A
gnl.UG.Ssc.S23690582	18	53591621	53591621-56431168	PD	NA	1.8576	7.39489	6.92067	0.275141	0.464637	0.233501	0.3234	5.79657	4.49554	NA	NA	NA	NA	MRPS24
gnl.UG.Ssc.S46876409	6	129587517	30009402-141219751	CD	NA	1.85595	4.85237	4.26901	2.98539	0.214082	-0.206029	0.4228	5.79635	4.49532	NA	NA	NA	NA	ZNF10
gnl.UG.Ssc.S39998988	13	167416669	70369153-190649739	OD	NA	1.85558	5.49066	4.94095	5.65223	0.215015	-0.324882	0.1763	5.79657	4.49554	NA	NA	NA	NA	RBFOX2
gnl.UG.Ssc.S22278419	11	72031850	72031850-72031850	OD	NA	1.85218	5.16656	4.60374	5.75679	0.12274	-0.345822	0.1873	5.79624	4.49521	NA	NA	NA	NA	ATG10
DCI01_0042_F09	11	56711658	19520399-63488640	OD	trans	1.85134	4.51368	3.91467	4.77797	0.128995	-0.260399	0.2814	5.79657	4.49554	3	72356715	72389736	ENSSSCG00000008300	STAMBP
gnl.UG.Ssc.S50195193	3	27925965	6069989-34076984	PD	NA	1.84947	5.14942	4.5883	0.282485	-0.448539	-0.272463	0.289	5.79539	4.49436	NA	NA	NA	NA	ITPRIPL2
gnl.UG.Ssc.S23213019	15	101190174	20588123-122186455	PD	trans	1.84851	4.7441	4.16148	0.0935257	0.420908	0.252561	0.2744	5.79657	4.49554	15	108192364	108396912	ENSSSCG00000016064	TMEFF2
gnl.UG.Ssc.S35173752	18	46456182	8457527-50782981	CD	trans	1.84836	4.99791	4.42978	3.11753	0.221738	-0.210694	0.4318	5.79369	4.49266	18	42650213	42732527	ENSSSCG00000027063	DPY19L1
gnl.UG.Ssc.S23700410	10	27467319	2204509-76863103	PD	NA	1.84784	4.53107	3.93642	0.357473	-0.442168	-0.282106	0.2537	5.7962	4.49517	NA	NA	NA	NA	AKAP12
gnl.UG.Ssc.S26732461	13	157148579	155052948-170422763	CD	NA	1.84739	4.57285	3.98116	2.4897	0.228454	-0.200094	0.4694	5.79657	4.49554	NA	NA	NA	NA	NA
gnl.UG.Ssc.S35170479	7	33926273	21535371-44704830	PD	trans	1.84637	4.62522	4.03763	0.0614023	0.408996	0.245301	0.3131	5.79657	4.49554	2	73816822	73818817	ENSSSCG00000013524	C19orf70
gnl.UG.Ssc.S6085738	15	143021121	142485558-143046622	PD	NA	1.84434	20.896	20.6923	4.7793	0.629235	-0.200113	0.4761	5.79017	4.48914	NA	NA	NA	NA	NA
gnl.UG.Ssc.S35165220	10	76515166	76515166-76515166	PD	trans	1.84433	10.9781	10.6147	1.93075	-0.446243	0.188308	0.4884	5.79657	4.49554	17	13109563	13133376	ENSSSCG00000007031	POLB
gnl.UG.Ssc.S18282557	4	63841367	63841367-63988841	OD	NA	1.84368	8.34267	7.91376	8.21899	-0.325124	0.408018	0.1642	5.78147	4.48044	NA	NA	NA	NA	NA
gnl.UG.Ssc.S35167829	13	192149198	192149198-192149198	PD	trans	1.84283	5.53663	5.00094	1.90793	0.316379	-0.186917	0.492	5.79657	4.49554	GL895158.1	8214	10603	ENSSSCG00000023888	GPX7
SMG01_0016_G06	3	70024504	37370647-79709818	PD	NA	1.8416	7.27091	6.8078	1.90342	-0.408759	0.211772	0.4928	5.79168	4.49065	NA	NA	NA	NA	KCTD2
gnl.UG.Ssc.S35169178	12	63367735	25795011-63377601	PD	trans	1.84092	29.5243	29.4067	15.5216	-0.832401	0.219647	0.2323	5.79657	4.49554	12	23993278	23997741	ENSSSCG00000017523	PNPO
gnl.UG.Ssc.S26725757	11	18628696	18628696-18628696	PD	NA	1.84044	35.911	35.8463	19.0215	-0.833407	0.230915	0.2468	5.79165	4.49062	NA	NA	NA	NA	NA
gnl.UG.Ssc.S31123750	17	11718630	11718630-11718630	PD	NA	1.83978	7.82588	7.3846	1.30591	-0.460954	0.224718	0.4753	5.77996	4.47893	NA	NA	NA	NA	NA
gnl.UG.Ssc.S35170501	8	33209162	33209162-41464779	PD	cis	1.83924	19.2793	19.058	0.952758	0.883638	0.227961	0.2716	5.79657	4.49554	8	34048456	34405243	ENSSSCG00000008799	LIMCH1
gnl.UG.Ssc.S46878434	8	8818214	8818214-8818214	PD	NA	1.83897	5.80559	5.28598	2.31836	0.258867	-0.197493	0.4463	5.79657	4.49554	NA	NA	NA	NA	POLR1C
gnl.UG.Ssc.S35169870	9	139055829	132594413-140220172	PD	cis	1.83893	5.25065	4.70444	0.225394	0.451533	0.253316	0.2809	5.79657	4.49554	9	138670291	138732074	ENSSSCG00000015568	RNF2
gnl.UG.Ssc.S39801503	2	147165797	128269275-149809588	CD	cis	1.83727	5.22173	4.67713	3.26256	-0.280291	0.258863	0.3577	5.77206	4.47103	2	147515778	147546602	ENSSSCG00000029541	PSD2
gnl.UG.Ssc.S18293884	17	66153022	66096007-66153022	PD	NA	1.83561	4.62425	4.04667	1.72828	0.265331	-0.202938	0.4821	5.7965	4.49547	NA	NA	NA	NA	UBL3
gnl.UG.Ssc.S23212787	4	124706183	124706183-124752229	PD	NA	1.83538	6.34696	5.85391	0.408177	0.373338	0.208173	0.3993	5.79657	4.49554	NA	NA	NA	NA	LRRC39
THY01_0004_D02	12	62729730	62729730-62729730	PD	trans	1.8342	5.01218	4.459	2.4809	0.316085	-0.246451	0.4695	5.77785	4.47682	14	116344443	116346369	ENSSSCG00000010491	NA
gnl.UG.Ssc.S6023293	13	190544396	185203498-191245245	PD	NA	1.83374	11.2278	10.8795	0.662405	0.601437	0.190899	0.3879	5.79624	4.49521	NA	NA	NA	NA	NA
gnl.UG.Ssc.S40320732	14	10828099	10090367-11610007	PD	NA	1.83335	4.55705	3.97819	1.04605	0.295648	0.232368	0.4468	5.78432	4.48329	NA	NA	NA	NA	NA
gnl.UG.Ssc.S17518147	1	306878116	306878116-306878116	PD	NA	1.83331	5.77854	5.26294	2.46185	-0.251533	0.196543	0.4488	5.79649	4.49546	NA	NA	NA	NA	NA
gnl.UG.Ssc.S19539102	7	23184219	14160389-108193324	PD	NA	1.83288	4.49833	3.91608	0.387483	0.476387	0.300918	0.297	5.78638	4.48535	NA	NA	NA	NA	PFKFB2
gnl.UG.Ssc.S43509695	7	27999311	25105017-27999311	A	cis	1.8323	37.0368	36.9842	12.2649	1.5792	0.313921	0.1731	5.79645	4.49542	7	28036330	28038820	ENSSSCG00000001436	RNF5
gnl.UG.Ssc.S39780116	10	53170390	13042978-77460056	CD	NA	1.8291	4.52022	3.94355	2.5881	-0.258961	0.252596	0.4125	5.77446	4.47343	NA	NA	NA	NA	NA
gnl.UG.Ssc.S35168527	7	48748	48748-877856	PD	cis	1.82886	10.6256	10.268	5.71481	0.35804	-0.206675	0.3682	5.79657	4.49554	7	1947211	1974100	ENSSSCG00000001008	BPHL
OVRT1_0026_D05	8	9052022	9052022-9052022	PD	NA	1.8275	5.63706	5.12069	0.0362425	-0.415642	-0.242487	0.3204	5.7921	4.49107	NA	NA	NA	NA	NA
OVRM1_0001_G04	3	33947247	33947247-33947247	A	NA	1.8271	39.1788	39.1549	1.33526	-1.20142	0.219925	0.4377	5.78337	4.48234	NA	NA	NA	NA	PRPF31
gnl.UG.Ssc.S46878463	13	159112745	159112745-159112745	PD	trans	1.82655	5.45061	4.92595	3.59726	0.320959	-0.201827	0.3831	5.79491	4.49388	7	43248740	43249774	ENSSSCG00000026741	TBCC
gnl.UG.Ssc.S31133799	15	91832329	84164406-95879370	PD	NA	1.82589	5.50661	4.98562	4.01499	0.320155	-0.249869	0.3244	5.79012	4.48909	NA	NA	NA	NA	NA
gnl.UG.Ssc.S40041294	18	10124785	7052901-45142069	CD	cis	1.82473	6.11666	5.6264	4.25461	-0.316107	0.281375	0.3477	5.76643	4.4654	18	9657475	9676103	ENSSSCG00000016496	NA
gnl.UG.Ssc.S6002696	12	44652081	36818823-47862623	PD	NA	1.82385	10.889	10.5431	6.48071	-0.425191	0.242698	0.2786	5.7914	4.49037	NA	NA	NA	NA	NA
gnl.UG.Ssc.S35167159	18	8725006	989459-12389865	PD	cis	1.82369	7.85932	7.43146	0.94893	0.371127	0.195231	0.4681	5.79657	4.49554	18	9833912	9859171	ENSSSCG00000016498	MKRN1
gnl.UG.Ssc.S46877819	16	57990322	57990322-57990322	PD	trans	1.82364	9.66461	9.28893	4.79228	-0.428606	0.186678	0.2891	5.79297	4.49194	11	22569506	22605365	ENSSSCG00000009420	NUFIP1
gnl.UG.Ssc.S35170644	4	102444108	102146708-102489326	PD	cis	1.81879	13.332	13.039	1.96785	-0.61104	0.177407	0.4512	5.79657	4.49554	4	102551672	102579227	ENSSSCG00000006493	PMF1
gnl.UG.Ssc.S26720841	8	93062852	32144020-99634587	PD	NA	1.81855	5.0278	4.4892	0.329318	-0.338671	-0.22868	0.3825	5.79166	4.49063	NA	NA	NA	NA	NA
gnl.UG.Ssc.S23213116	12	43968109	43968109-43968109	PD	cis	1.81763	37.2286	37.1903	11.5129	-0.859121	0.193975	0.3169	5.79657	4.49554	12	43758833	43771569	ENSSSCG00000017727	TMEM98
OVRM1_0132_E09	3	16487448	14243548-71593038	PD	cis	1.81708	4.85937	4.31266	1.05493	-0.293349	-0.204197	0.4502	5.79555	4.49452	3	17236837	17241387	ENSSSCG00000007749	MRPS17
gnl.UG.Ssc.S19546114	6	4472594	4244463-8361799	CD	NA	1.81703	4.5401	3.97482	2.42064	-0.226692	0.199839	0.4552	5.79657	4.49554	NA	NA	NA	NA	PHTF2
gnl.UG.Ssc.S35170443	10	8653122	7383262-10119617	PD	trans	1.81627	5.32163	4.79999	1.6372	-0.258151	-0.194341	0.4856	5.79656	4.49553	GL894261.2	63343	101878	ENSSSCG00000020878	HNRPLL
gnl.UG.Ssc.S35169967	13	52715736	48081402-54028991	A	cis	1.81532	17.7021	17.4813	1.42704	0.909402	0.150946	0.4811	5.79657	4.49554	13	52485647	52650735	ENSSSCG00000011498	SLC25A26
gnl.UG.Ssc.S35167669	5	83011120	83011120-83011120	PD	NA	1.81501	6.86461	6.41037	5.65926	0.298659	-0.213195	0.3129	5.79657	4.49554	NA	NA	NA	NA	PDE3B
gnl.UG.Ssc.S39769487	4	63982652	63864176-63982652	PD	NA	1.81383	5.03573	4.50163	0.757615	0.39693	0.184313	0.3965	5.79591	4.49488	NA	NA	NA	NA	NA
OVRM1_0193_F08	10	69200050	64907590-76247151	OD	NA	1.81353	4.50678	3.94343	4.23597	-0.184907	0.267579	0.3726	5.78329	4.48226	NA	NA	NA	NA	HADHB
TCH01_0038_E07	7	120550319	116417876-125871919	CD	NA	1.81343	5.00979	4.47608	3.56794	-0.248946	0.262812	0.3632	5.7751	4.47407	NA	NA	NA	NA	DICER1
gnl.UG.Ssc.S26650483	1	69096777	48088271-226179618	OD	trans	1.81319	4.63736	4.0815	5.0147	0.136588	-0.289704	0.2254	5.79655	4.49552	5	51171120	51214277	ENSSSCG00000025531	SSPN
gnl.UG.Ssc.S40495944	11	70200215	14477934-70200215	PD	trans	1.81281	5.42016	4.9067	0.735998	-0.757472	-0.451394	0.1001	5.79657	4.49554	3	72003219	72015067	ENSSSCG00000008291	BOLA3
gnl.UG.Ssc.S35167544	1	16505961	16505961-16505961	PD	trans	1.81238	10.1899	9.83685	0.365312	0.490773	0.190484	0.3886	5.79657	4.49554	6	18405764	18476092	ENSSSCG00000002799	CNOT1
gnl.UG.Ssc.S20116406	1	101903535	101903535-284973302	PD	NA	1.81193	4.85948	4.31756	1.86225	-0.450317	0.171501	0.4786	5.79582	4.49479	NA	NA	NA	NA	SLC5A4
gnl.UG.Ssc.S35169678	1	3533283	3035532-9007321	PD	NA	1.8099	6.04351	5.56122	1.35884	0.551906	0.317605	0.2204	5.79587	4.49484	NA	NA	NA	NA	NA
OVR01_0098_G10	7	19133374	11837190-52208775	PD	NA	1.80879	5.10079	4.57478	1.17928	0.317825	0.193131	0.4701	5.79657	4.49554	NA	NA	NA	NA	TAP1
gnl.UG.Ssc.S40219489	12	44652081	44652081-44652081	PD	NA	1.80877	27.3509	27.2432	13.8694	0.71928	-0.220258	0.2786	5.79566	4.49463	NA	NA	NA	NA	CORO6
OVRM1_0049_F11	6	30873612	29400244-67095178	PD	NA	1.80851	4.5264	3.96825	0.241582	-0.307829	-0.218553	0.3358	5.79657	4.49554	NA	NA	NA	NA	NA
gnl.UG.Ssc.S40053273	15	1720384	1180469-31801332	OD	trans	1.80789	5.02332	4.49422	4.70596	0.198478	-0.253657	0.3229	5.794	4.49297	X	123515300	123553598	ENSSSCG00000012669	NA
gnl.UG.Ssc.S35165412	2	87792348	43346339-92637644	PD	trans	1.80646	7.55294	7.13072	1.68432	-0.523402	0.195931	0.4876	5.79657	4.49554	2	76698395	76699720	ENSSSCG00000022757	TIMM13
OVRM1_0185_H10	17	44369566	44369566-44369566	A	trans	1.80612	11.7912	11.4795	1.46055	-0.680022	0.114005	0.4904	5.79657	4.49554	2	41963507	41980418	ENSSSCG00000013349	HTATIP2
gnl.UG.Ssc.S6090836	9	45451805	35935392-46715924	PD	cis	1.80537	11.3853	11.0662	1.8293	-0.504314	0.190096	0.4935	5.79534	4.49431	9	44269854	44307126	ENSSSCG00000029538	PPP2R1A
gnl.UG.Ssc.S26723327	14	120230642	86483819-132022319	PD	trans	1.8051	5.82394	5.33636	3.41101	-0.287665	0.219666	0.4169	5.79657	4.49554	14	124318583	124396585	ENSSSCG00000010603	NEURL
gnl.UG.Ssc.S39886871	1	182292951	59841508-245391871	PD	NA	1.80479	5.2585	4.74435	0.408269	-0.562441	-0.295805	0.2318	5.79609	4.49506	NA	NA	NA	NA	TNFRSF11A
gnl.UG.Ssc.S26395831	9	59460435	50293805-80356744	PD	trans	1.80434	6.737	6.28788	2.24194	-0.336008	0.202534	0.4806	5.79527	4.49424	9	53830781	53907681	ENSSSCG00000015135	SORL1
gnl.UG.Ssc.S23756854	7	91513336	21176533-124795643	OD	trans	1.80338	5.25297	4.74035	5.99118	0.0848492	-0.412917	0.1657	5.78904	4.48801	7	103783793	103805586	ENSSSCG00000021442	FCF1
gnl.UG.Ssc.S35170528	9	2882041	531707-4385664	CD	trans	1.80306	4.97711	4.44983	4.19579	0.191129	-0.221317	0.3398	5.79657	4.49554	6	40194492	40203699	ENSSSCG00000002885	USF2
gnl.UG.Ssc.S16761818	4	17160653	17160653-17289921	A	NA	1.80195	67.0537	67.1922	0.319213	1.25132	0.106289	0.4935	5.79294	4.49191	NA	NA	NA	NA	NA
gnl.UG.Ssc.S40480053	13	215030086	214669192-215058814	CD	NA	1.80153	14.8743	14.6259	13.6975	0.39174	-0.325829	0.3583	5.79045	4.48942	NA	NA	NA	NA	NA
gnl.UG.Ssc.S22278873	18	42219500	29546484-43127872	PD	NA	1.80068	5.10393	4.58639	0.486055	-0.368078	-0.235727	0.3836	5.78377	4.48274	NA	NA	NA	NA	CWC27
gnl.UG.Ssc.S23760447	17	3681417	3681417-3681417	PD	trans	1.79911	14.1896	13.932	0.643356	0.671714	0.165062	0.486	5.78762	4.48659	3	33043721	33064367	ENSSSCG00000024488	NA
gnl.UG.Ssc.S19550928	12	24976658	24726068-25402572	CD	trans	1.79788	4.87309	4.34506	2.15729	-0.244178	0.202437	0.4716	5.79365	4.49262	12	40620838	40711558	ENSSSCG00000026596	SYNRG
PTG01_0073_E11	3	67836582	67836582-67905693	PD	trans	1.79775	5.69642	5.21049	0.614822	-0.55758	-0.307487	0.2303	5.78824	4.48721	X	7631914	7943409	ENSSSCG00000012110	MID1
gnl.UG.Ssc.S26720746	8	145645116	143998135-145686482	PD	NA	1.79699	8.54369	8.16095	0.504174	-0.372035	-0.19895	0.4	5.79648	4.49545	NA	NA	NA	NA	AFF1
THY01_0032_B12	3	12226151	12226151-12226151	OD	NA	1.79677	5.44096	4.9448	5.15257	-0.218707	0.312818	0.2697	5.77424	4.47321	NA	NA	NA	NA	RRNAD1
gnl.UG.Ssc.S40219525	4	63982652	63982652-63982652	PD	NA	1.7957	6.93758	6.50365	3.0959	-0.395434	0.173119	0.3965	5.79657	4.49554	NA	NA	NA	NA	NA
gnl.UG.Ssc.S40479246	9	21032490	21032490-21803117	PD	NA	1.79337	11.5461	11.2409	0.368824	0.509715	0.194871	0.4272	5.79646	4.49543	NA	NA	NA	NA	NA
gnl.UG.Ssc.S26726583	8	34415830	34394607-34904211	PD	NA	1.79254	14.4915	14.2424	10.5801	-0.518905	0.28584	0.1958	5.79657	4.49554	NA	NA	NA	NA	LIMCH1
gnl.UG.Ssc.S26713597	1	182598065	182598065-182598912	PD	trans	1.79158	4.97954	4.46333	1.13313	-0.299297	-0.208652	0.4438	5.7918	4.49077	14	116299374	116337991	ENSSSCG00000026798	ADAM12
gnl.UG.Ssc.S40154325	9	64743460	50875549-139945048	OD	trans	1.79101	4.95807	4.44143	4.79488	-0.232865	0.287162	0.3078	5.78776	4.48673	3	873366	879193	ENSSSCG00000007554	NA
gnl.UG.Ssc.S35173557	15	26918484	26918484-26918484	PD	trans	1.79063	11.1643	10.8539	7.43898	-0.423214	0.240702	0.2697	5.79379	4.49276	3	143906315	143910298	ENSSSCG00000008664	FAM84A
gnl.UG.Ssc.S29988216	1	309039258	309039258-309039258	PD	trans	1.79014	9.32337	8.96847	2.39979	-0.457164	0.203064	0.4701	5.79657	4.49554	GL896294.1	85486	106496	ENSSSCG00000030186	KIF2A
gnl.UG.Ssc.S35169093	11	75128937	59129969-78805147	PD	trans	1.78961	4.56088	4.02245	0.119893	0.375998	0.226555	0.308	5.79657	4.49554	6	112903785	113226657	ENSSSCG00000027935	FHOD3
gnl.UG.Ssc.S35171357	3	18724340	18724340-18724340	PD	NA	1.78958	32.5625	32.5267	1.57038	1.05346	0.214021	0.4826	5.78199	4.48096	NA	NA	NA	NA	CLN3
gnl.UG.Ssc.S40205396	2	148752131	148752131-155585690	PD	trans	1.78667	4.74454	4.21958	1.25845	0.268053	0.194984	0.4378	5.79657	4.49554	1	41673748	41860064	ENSSSCG00000021149	RNF217
gnl.UG.Ssc.S26712676	15	142485558	57530002-146379361	CD	NA	1.78647	4.63906	4.10853	1.41471	0.264234	0.215823	0.493	5.79057	4.48954	NA	NA	NA	NA	NA
gnl.UG.Ssc.S46876628	11	9657812	3450801-15256004	PD	trans	1.78522	4.77175	4.24968	0.510887	-0.554845	-0.318466	0.193	5.79657	4.49554	14	44154008	44271216	ENSSSCG00000009937	ACACB
gnl.UG.Ssc.S35172388	5	876762	876762-12273377	OD	NA	1.78442	5.08621	4.5825	4.69544	0.191503	-0.257577	0.2891	5.78919	4.48816	NA	NA	NA	NA	C20orf20
gnl.UG.Ssc.S46878654	1	133326538	126371684-307192626	PD	trans	1.78356	4.57321	4.04115	1.04701	0.381525	0.240397	0.4433	5.79657	4.49554	7	81426699	81431178	ENSSSCG00000002040	MRPL52
gnl.UG.Ssc.S35164541	9	58287186	58287186-58287186	PD	trans	1.78178	5.90273	5.44008	4.48215	-0.391345	0.267382	0.1891	5.79657	4.49554	2	65669724	65673691	ENSSSCG00000013757	C19orf53
gnl.UG.Ssc.S35167209	14	152178755	152178755-152322577	A	NA	1.78124	36.335	36.3228	3.62876	-0.833771	0.159725	0.4308	5.79657	4.49554	NA	NA	NA	NA	NA
gnl.UG.Ssc.S35167137	15	65014590	57833190-65014590	PD	cis	1.78085	13.7367	13.485	2.98469	0.817245	0.271271	0.2592	5.79657	4.49554	15	66435456	66453016	ENSSSCG00000015862	LIMS1
OVRT1_0026_D05	14	11622365	11622365-11622365	CD	NA	1.77976	5.25702	4.76626	2.93813	0.268312	-0.219127	0.406	5.7921	4.49107	NA	NA	NA	NA	NA
gnl.UG.Ssc.S39977996	5	63223930	63223930-76375999	PD	NA	1.7796	6.35148	5.91241	0.316405	-0.501852	-0.261783	0.3771	5.77016	4.46913	NA	NA	NA	NA	DNAJC7
gnl.UG.Ssc.S46881172	10	47923273	47923273-52803713	OD	trans	1.77942	5.1286	4.63123	5.82618	-0.0951591	0.367466	0.1786	5.79657	4.49554	1	302576514	302581314	ENSSSCG00000022655	PTGES2
gnl.UG.Ssc.S46877946	7	42489659	32079044-50518151	PD	NA	1.77938	7.89713	7.51071	2.2266	-0.378334	0.191268	0.493	5.79657	4.49554	NA	NA	NA	NA	ZNF76
gnl.UG.Ssc.S35165726	13	217185407	20918664-217185407	PD	trans	1.77925	5.29798	4.80939	0.331065	-0.322835	-0.206032	0.3706	5.79644	4.49541	GL893611.1	14953	16950	ENSSSCG00000025285	AGPAT3
gnl.UG.Ssc.S39987614	9	32576101	32576101-32576101	PD	NA	1.7791	11.2814	10.9853	3.63808	-0.453627	-0.216319	0.4492	5.78514	4.48411	NA	NA	NA	NA	NA
gnl.UG.Ssc.S35173900	11	5782065	2805509-9717143	OD	trans	1.77832	6.22902	5.78344	6.59955	-0.170317	0.312475	0.2343	5.79657	4.49554	2	8418718	8421327	ENSSSCG00000023110	UBXN1
gnl.UG.Ssc.S35173002	9	149171724	148691522-151659207	PD	NA	1.77821	19.3554	19.1895	0.522478	0.702778	0.191319	0.3313	5.79656	4.49553	NA	NA	NA	NA	NA
PTG01_0101_B05	12	7009507	7009507-20434317	PD	trans	1.77748	4.52687	3.99771	0.0301175	0.370029	0.228871	0.2945	5.79657	4.49554	5	18884026	18901724	ENSSSCG00000000262	SPRYD3
ITT01_0047_D02	4	5512073	95368-7855205	PD	trans	1.77646	8.64705	8.28586	4.66997	-0.307548	0.207554	0.3672	5.79657	4.49554	4	89449	90614	ENSSSCG00000005880	C8orf33
gnl.UG.Ssc.S46877459	14	957393	246866-3034421	PD	cis	1.77616	5.11125	4.61599	0.68368	-0.29285	-0.199022	0.4154	5.79646	4.49543	14	1171737	1251046	ENSSSCG00000009584	SEMA4D
gnl.UG.Ssc.S33333598	6	130466117	129359144-130466117	A	trans	1.77596	52.3199	52.4076	9.94557	-1.13266	0.138794	0.3393	5.79657	4.49554	6	128286279	128301919	ENSSSCG00000003779	TYW3
gnl.UG.Ssc.S40003903	14	9149685	6363535-135794129	PD	trans	1.77507	4.60791	4.08605	1.36583	-0.299558	-0.20951	0.4831	5.79347	4.49244	6	83434060	83470411	ENSSSCG00000003620	TRIM62
gnl.UG.Ssc.S26716038	15	124396721	64201590-135895297	CD	NA	1.77503	4.50801	3.97999	2.20825	0.244024	-0.208296	0.4789	5.79657	4.49554	NA	NA	NA	NA	KIAA2018
gnl.UG.Ssc.S19540410	7	7129865	6955465-7129865	PD	trans	1.77501	4.6465	4.12673	0.166037	-0.331477	-0.216164	0.3552	5.79657	4.49554	13	143957756	143996599	ENSSSCG00000027139	NA
gnl.UG.Ssc.S46878829	7	9444813	6727088-134405082	CD	NA	1.77458	4.51921	3.99228	3.34943	-0.194642	0.205632	0.3859	5.79657	4.49554	NA	NA	NA	NA	ALDH6A1
gnl.UG.Ssc.S35164602	6	89378982	18610619-95355941	PD	trans	1.77419	5.10292	4.60905	1.23522	-0.612755	-0.358207	0.1999	5.79657	4.49554	15	91391336	91393578	ENSSSCG00000015982	HOXB9
gnl.UG.Ssc.S35172273	2	53067453	53067453-53067453	PD	trans	1.77368	15.1065	14.8843	0.153635	0.731462	0.20513	0.3532	5.79657	4.49554	2	58606501	58627845	ENSSSCG00000013927	ARMC6
gnl.UG.Ssc.S40038955	8	128569714	121038694-137800899	PD	NA	1.77352	6.23149	5.79039	0.375404	0.377187	0.206759	0.3373	5.79657	4.49554	NA	NA	NA	NA	NA
gnl.UG.Ssc.S23696853	1	265041087	265041087-265041087	PD	cis	1.77345	21.6581	21.5249	0.642032	0.854069	0.17332	0.4667	5.79417	4.49314	1	264874645	264971644	ENSSSCG00000005343	RNF38
DCI01_0078_D03	17	66966792	62603285-67991230	PD	NA	1.77276	5.18109	4.69256	0.0060083	-0.375296	-0.227781	0.3154	5.79657	4.49554	NA	NA	NA	NA	NA
LVRM1_0181_F08	2	57572672	55728061-131562889	PD	NA	1.77213	5.00654	4.5095	0.240559	-0.489375	-0.261908	0.2829	5.79657	4.49554	NA	NA	NA	NA	PGPEP1
LVRM1_0040_E12	17	5041670	5041670-5580738	PD	trans	1.77127	50.9514	51.0392	29.1701	-1.02121	0.240288	0.209	5.79431	4.49328	X	46325399	46371634	ENSSSCG00000027701	SLC7A2
gnl.UG.Ssc.S18380365	1	230420672	151323803-300581613	OD	trans	1.77054	5.13683	4.64855	5.16548	0.185102	-0.297007	0.2214	5.79065	4.48962	9	22997809	23006976	ENSSSCG00000014920	FZD4
gnl.UG.Ssc.S46879558	13	95181013	95181013-95181013	OD	trans	1.76961	5.13378	4.64593	4.86592	0.203857	-0.256306	0.3169	5.79364	4.49261	4	44707161	44728142	ENSSSCG00000006092	C8orf37
OVRM1_0182_H09	18	22991003	22497267-22991003	OD	NA	1.76883	4.76538	4.25817	5.50412	-0.0712386	0.392634	0.1597	5.79657	4.49554	NA	NA	NA	NA	MPHOSPH6
LVRM1_0123_G12	18	5999331	4056774-57957917	CD	NA	1.76719	4.55695	4.03974	3.4002	0.209637	-0.233355	0.39	5.78517	4.48414	NA	NA	NA	NA	ALG9
gnl.UG.Ssc.S35168575	9	129626	129626-137458692	CD	NA	1.7665	5.12883	4.64341	3.5451	0.250646	-0.206262	0.3592	5.79657	4.49554	NA	NA	NA	NA	POLR2C
gnl.UG.Ssc.S18356965	15	56149951	55262655-113325337	PD	trans	1.76438	5.78746	5.33574	0.926304	0.28919	0.197914	0.4224	5.79552	4.49449	15	91273473	91288163	ENSSSCG00000024465	KIAA1715
gnl.UG.Ssc.S35169678	9	52833797	52833797-52833797	PD	NA	1.76344	6.24621	5.81506	1.46188	0.556727	0.311533	0.2286	5.79587	4.49484	NA	NA	NA	NA	NA
gnl.UG.Ssc.S35167526	6	37163254	37163254-37163254	PD	trans	1.76141	7.91677	7.54724	0.93357	0.5386	0.166319	0.4637	5.79657	4.49554	7	95851228	96101112	ENSSSCG00000002283	FUT8
gnl.UG.Ssc.S17516311	14	145186554	142791857-151653170	OD	NA	1.76135	4.62055	4.11195	4.05229	0.174503	-0.222424	0.3313	5.79657	4.49554	NA	NA	NA	NA	PDLIM5
gnl.UG.Ssc.S35172728	4	16822081	16822081-16822081	PD	cis	1.76123	7.76608	7.39192	1.38786	0.608325	0.288301	0.2139	5.79657	4.49554	4	16724013	16742107	ENSSSCG00000005982	WDYHV1
gnl.UG.Ssc.S35165172	14	246866	246866-679188	A	trans	1.76023	39.3087	39.337	0.706738	0.782572	0.151692	0.4759	5.79511	4.49408	GL893900.2	67546	79009	ENSSSCG00000021332	PAX8
ADR01_0007_F06	1	37220916	37220916-53320108	PD	trans	1.75995	5.40645	4.94096	0.332051	0.612701	0.302877	0.1741	5.79657	4.49554	7	129270533	129271648	ENSSSCG00000002527	ANKRD9
gnl.UG.Ssc.S40293336	13	25864400	11905498-213337428	PD	NA	1.75971	5.23206	4.75898	0.222396	0.370065	0.239027	0.3835	5.78452	4.48349	NA	NA	NA	NA	NA
gnl.UG.Ssc.S35169184	14	142271869	142271869-142271869	A	cis	1.75964	65.1142	65.2763	0.097298	1.05479	0.109436	0.4781	5.79657	4.49554	14	141034618	141058597	ENSSSCG00000010686	BAG3
gnl.UG.Ssc.S35167916	7	21072637	19586998-21846283	OD	NA	1.75951	5.40379	4.93955	5.64097	-0.174364	0.310458	0.2706	5.78463	4.4836	NA	NA	NA	NA	NA
UTR01_0032_D01	14	62556977	15888733-152927262	PD	trans	1.75945	5.031	4.54697	1.70396	-0.340178	0.187368	0.4836	5.79657	4.49554	14	32598704	32627327	ENSSSCG00000009804	PSMD9
gnl.UG.Ssc.S20116406	14	52115877	47196197-55057069	PD	NA	1.75887	40.1629	40.197	25.1826	-1.24209	0.304517	0.1687	5.79582	4.49479	NA	NA	NA	NA	SLC5A4
gnl.UG.Ssc.S40304693	9	58108396	57720595-58108396	PD	NA	1.75807	23.2899	23.1888	15.5449	0.71309	-0.267938	0.3617	5.7918	4.49077	NA	NA	NA	NA	NA
gnl.UG.Ssc.S23694849	15	122186455	44862962-137743389	PD	NA	1.75685	5.2939	4.82632	0.512691	-0.498967	-0.293338	0.2284	5.78958	4.48855	NA	NA	NA	NA	ABI2
DCI01_0112_B11	8	140664386	140664386-140966269	CD	cis	1.75526	9.80917	9.49863	7.7479	-0.331036	0.283534	0.1817	5.79657	4.49554	8	140714678	140748717	ENSSSCG00000024493	HSD17B11
gnl.UG.Ssc.S35169706	9	8884322	1121383-15055604	PD	trans	1.75432	6.60971	6.2012	1.6541	0.314208	0.187635	0.499	5.79657	4.49554	9	10972133	10976532	ENSSSCG00000014859	SERPINH1
gnl.UG.Ssc.S46878941	7	126934566	7536565-126934566	PD	trans	1.75382	4.59214	4.08888	0.585059	0.315496	0.206731	0.3692	5.79657	4.49554	7	122012985	122043651	ENSSSCG00000002467	ASB2
ADR01_0006_G10	12	21615475	20298676-21615475	PD	trans	1.75307	28.8968	28.8627	12.6972	-0.867526	0.23125	0.2572	5.77968	4.47865	1	204436515	204645216	ENSSSCG00000023408	NA
gnl.UG.Ssc.S18548857	17	15635499	6079617-19301484	CD	trans	1.7523	4.90692	4.42362	2.4063	-0.253756	-0.222695	0.4801	5.7841	4.48307	17	9711448	9756430	ENSSSCG00000007004	INTS10
gnl.UG.Ssc.S46878268	7	53633798	9485821-75336229	OD	trans	1.75205	4.94005	4.45801	4.95888	-0.202756	0.272133	0.2552	5.79657	4.49554	7	62377784	62379646	ENSSSCG00000001872	LINGO1
gnl.UG.Ssc.S40573293	8	33760858	18243017-33760858	CD	NA	1.75177	4.60324	4.10371	3.12178	-0.250074	0.252364	0.3582	5.77658	4.47555	NA	NA	NA	NA	NA
gnl.UG.Ssc.S39967671	9	24288695	19112939-151941638	PD	trans	1.75057	5.05416	4.57957	0.734462	0.315898	0.200791	0.3975	5.79641	4.49538	9	55129660	55157001	ENSSSCG00000015137	NA
gnl.UG.Ssc.S6014656	1	70068760	63322111-70068760	PD	NA	1.74905	23.9975	23.9104	6.00034	1.2142	0.28398	0.2185	5.79606	4.49503	NA	NA	NA	NA	NA
gnl.UG.Ssc.S35172832	7	54688117	54688117-54688117	PD	NA	1.74622	27.597	27.5478	5.86659	-0.776483	0.165713	0.353	5.79657	4.49554	NA	NA	NA	NA	UBE2H
gnl.UG.Ssc.S6005433	11	57065645	57065645-57065645	PD	NA	1.74619	5.74765	5.31074	0.841966	0.66739	0.32874	0.1876	5.79657	4.49554	NA	NA	NA	NA	SCUBE3
gnl.UG.Ssc.S46876632	14	60447769	40660903-60447769	OD	trans	1.74616	6.16236	5.74341	6.83258	-0.143865	0.410651	0.1577	5.79652	4.49549	14	43874237	43888496	ENSSSCG00000009932	MMAB
gnl.UG.Ssc.S35165654	14	152178755	152178755-152178755	A	NA	1.74593	45.116	45.1928	0.24175	0.978739	0.161371	0.4308	5.79446	4.49343	NA	NA	NA	NA	NA
gnl.UG.Ssc.S17524609	7	116269044	9350556-122108807	PD	NA	1.74544	4.5665	4.06957	0.888752	-0.285899	-0.198598	0.4338	5.79559	4.49456	NA	NA	NA	NA	NA
gnl.UG.Ssc.S40208375	1	1585392	1166552-1585392	PD	trans	1.74532	5.53871	5.09352	0.537709	-0.616566	-0.323625	0.1483	5.78975	4.48872	13	55478569	55514534	ENSSSCG00000011504	EOGT
gnl.UG.Ssc.S40315766	1	33651390	33651390-280589029	OD	NA	1.74516	4.86308	4.38323	5.41111	0.165188	-0.442119	0.099	5.79657	4.49554	NA	NA	NA	NA	NA
PTG01_0068_A09	3	50856818	49619063-68326976	PD	trans	1.74504	6.29573	5.88328	1.87657	-0.797572	-0.419452	0.1398	5.79657	4.49554	3	62236488	62246847	ENSSSCG00000021537	VAMP5
gnl.UG.Ssc.S35170675	7	41762040	13648805-49982901	PD	trans	1.74472	4.89295	4.41567	2.27861	0.299569	-0.209484	0.493	5.78876	4.48773	12	54717498	54720452	ENSSSCG00000017928	NA
gnl.UG.Ssc.S35174267	6	16236765	16236765-16236765	PD	NA	1.74467	6.79658	6.40394	2.15625	-0.451733	0.176641	0.4483	5.79657	4.49554	NA	NA	NA	NA	OAS1
gnl.UG.Ssc.S39940822	8	5094390	5094390-30869417	OD	NA	1.7443	4.64535	4.15454	5.03272	-0.183491	0.424002	0.09552	5.78722	4.48619	NA	NA	NA	NA	NA
gnl.UG.Ssc.S40207318	15	10975125	2136441-114954582	CD	NA	1.74426	4.63285	4.14085	2.69127	-0.214188	0.194228	0.4328	5.79646	4.49543	NA	NA	NA	NA	NA
gnl.UG.Ssc.S23768582	2	7693503	7693503-7693503	PD	trans	1.74405	7.16146	6.78265	0.175554	-0.481389	-0.220531	0.3102	5.79657	4.49554	11	12264417	12281396	ENSSSCG00000024635	NA
gnl.UG.Ssc.S35172809	6	134736061	132301053-137071650	PD	NA	1.7435	6.43489	6.02944	0.530029	-0.517994	-0.260142	0.2507	5.79653	4.4955	NA	NA	NA	NA	SLC35D1
gnl.UG.Ssc.S26734446	18	36435063	32605198-40523004	PD	NA	1.74327	16.3097	16.1335	1.277	0.675921	0.175759	0.4995	5.79578	4.49475	NA	NA	NA	NA	NA
gnl.UG.Ssc.S35168602	9	874719	769941-885504	PD	trans	1.74315	20.245	20.1215	10.9126	0.568324	-0.209929	0.3121	5.79649	4.49546	9	7555207	7570361	ENSSSCG00000014811	INPPL1
gnl.UG.Ssc.S40480746	15	141923807	1720384-154381025	PD	NA	1.74313	4.55022	4.05462	0.287982	-0.337052	-0.223561	0.3675	5.79288	4.49185	NA	NA	NA	NA	NA
gnl.UG.Ssc.S23768320	2	96865105	96865105-97735067	PD	NA	1.74292	20.5473	20.4273	0.039536	0.89076	0.181744	0.3274	5.79657	4.49554	NA	NA	NA	NA	COX7C
gnl.UG.Ssc.S17512154	13	60165976	60165976-60165976	CD	trans	1.74257	6.40557	5.99978	5.68337	-0.245113	0.256319	0.2348	5.79657	4.49554	10	27935052	27999300	ENSSSCG00000024784	CACNA1S
SMG01_0004_G03	10	33287874	17838447-76905575	CD	cis	1.74228	5.03658	4.56882	3.35173	0.224422	-0.207429	0.3924	5.79479	4.49376	10	33164075	33261135	ENSSSCG00000010955	GOLM1
gnl.UG.Ssc.S40030592	6	26424029	26424029-26424029	PD	NA	1.74215	20.365	20.2436	8.15933	-0.580557	0.19111	0.3358	5.79657	4.49554	NA	NA	NA	NA	MT2A
gnl.UG.Ssc.S39892044	4	74329795	5456376-105017514	PD	trans	1.74213	4.69779	4.2115	0.939992	0.290627	0.204963	0.391	5.79657	4.49554	8	93479433	93503333	ENSSSCG00000024596	NA
gnl.UG.Ssc.S35171502	8	138701838	2902485-141941102	PD	trans	1.74196	4.51189	4.01488	1.9011	-0.270344	0.192114	0.4965	5.79656	4.49553	8	75007835	75040223	ENSSSCG00000008966	PARM1
gnl.UG.Ssc.S40202368	2	47862965	47862965-48265855	A	NA	1.7419	29.5938	29.5646	6.52232	-0.974987	0.169234	0.3274	5.7965	4.49547	NA	NA	NA	NA	RRAS2
gnl.UG.Ssc.S23766848	1	192637720	92766049-213200772	PD	trans	1.74073	6.15004	5.73568	4.08053	-0.324821	0.248337	0.3541	5.79527	4.49424	1	188414021	188425861	ENSSSCG00000004986	TRAPPC6B
gnl.UG.Ssc.S26729524	1	153438616	125630507-157324491	PD	NA	1.74062	8.68053	8.35265	3.18234	-0.440856	0.186985	0.4289	5.79657	4.49554	NA	NA	NA	NA	SYNM
gnl.UG.Ssc.S34521601	7	118090024	105383136-118090024	PD	NA	1.73949	5.53084	5.0901	0.964255	-0.294911	-0.195482	0.4507	5.79645	4.49542	NA	NA	NA	NA	SEL1L
DCI01_0062_B02	13	208034723	208034723-208034723	PD	cis	1.73794	34.2694	34.2806	1.76671	-0.775556	0.161205	0.4831	5.79657	4.49554	13	207934802	207945091	ENSSSCG00000012050	RCAN1
SKNB1_0035_B09	3	1780525	1780525-3731556	PD	NA	1.73789	16.178	16.0044	1.90565	-0.466233	0.179667	0.4746	5.79653	4.4955	NA	NA	NA	NA	MAD1L1
gnl.UG.Ssc.S18554642	7	124941962	97661713-124941962	OD	NA	1.7374	4.6138	4.12821	4.98157	0.158449	-0.327125	0.386	5.77552	4.47449	NA	NA	NA	NA	NA
gnl.UG.Ssc.S6083303	2	141970187	140580800-141970187	OD	NA	1.73635	4.65221	4.16885	4.9073	-0.142502	0.282868	0.2344	5.79269	4.49166	NA	NA	NA	NA	NA
ADR01_0023_F11	4	6550657	4693557-9005118	CD	NA	1.73611	5.96014	5.54196	5.17058	-0.215849	0.249653	0.2581	5.79652	4.49549	NA	NA	NA	NA	IL1RAPL2
gnl.UG.Ssc.S46880933	1	228442369	173741598-291604270	PD	trans	1.73593	5.25847	4.8078	0.120627	-0.50451	-0.246834	0.3184	5.79657	4.49554	1	243072943	243098761	ENSSSCG00000023595	AK3
gnl.UG.Ssc.S35322499	1	263248527	106247407-303737258	PD	NA	1.7354	5.56575	5.13105	0.556312	0.595341	0.335527	0.1743	5.78849	4.48746	NA	NA	NA	NA	HRCT1
gnl.UG.Ssc.S15981694	16	57990322	57990322-57990322	CD	trans	1.73463	4.58037	4.09426	3.90559	-0.210408	0.222812	0.2891	5.79602	4.49499	11	18866090	18916064	ENSSSCG00000022623	NA
gnl.UG.Ssc.S35165852	2	7958573	6896015-8244738	PD	cis	1.7346	15.1522	14.9656	1.57178	-0.466891	0.182181	0.494	5.79655	4.49552	2	7615311	7649588	ENSSSCG00000013054	ATL3
gnl.UG.Ssc.S46876867	14	63718269	60578460-63718269	A	cis	1.7325	19.8405	19.7212	2.58422	-0.814972	0.149797	0.4627	5.79657	4.49554	14	64380784	64389549	ENSSSCG00000010184	AGT
gnl.UG.Ssc.S43509625	11	49200600	26035634-51114485	PD	trans	1.73244	4.91294	4.44756	1.68682	-0.299744	-0.199813	0.4802	5.79657	4.49554	7	43535626	43542916	ENSSSCG00000001656	RRP36
gnl.UG.Ssc.S40480281	14	116796765	52390327-125538374	OD	NA	1.72989	4.95579	4.49735	5.49417	0.171522	-0.410113	0.4005	5.75967	4.45864	NA	NA	NA	NA	RNLS
gnl.UG.Ssc.S35169051	12	27169632	18656135-63447048	CD	trans	1.7297	4.99295	4.53441	4.16426	-0.20168	0.219602	0.3572	5.79591	4.49488	12	44722200	44765122	ENSSSCG00000017743	CRLF3
PTG01_0107_E06	8	40837484	8310390-80694489	PD	trans	1.72945	4.77821	4.30819	1.58523	0.264905	0.195783	0.4955	5.79657	4.49554	6	1055728	1059412	ENSSSCG00000002646	TRAPPC2L
PTG01_0013_D02	9	8950525	7570272-8950525	A	cis	1.72938	41.9238	41.9955	1.21052	0.974395	0.138235	0.4965	5.79562	4.49459	9	8856572	8869589	ENSSSCG00000014827	PLEKHB1
gnl.UG.Ssc.S35165457	11	81525274	62052563-81525274	PD	trans	1.72907	4.56425	4.08231	0.652297	-0.488505	-0.291564	0.2326	5.79653	4.4955	1	3289751	3306795	ENSSSCG00000004024	NA
gnl.UG.Ssc.S35171620	6	59653636	28054235-60540180	CD	NA	1.72895	5.00606	4.54887	4.07022	0.257853	-0.2316	0.2955	5.79657	4.49554	NA	NA	NA	NA	ATP6V0D1
PBL01_0083_C12	10	35337090	35337090-35337090	A	trans	1.72816	29.2438	29.2238	1.92715	-0.737179	0.144915	0.4925	5.79657	4.49554	GL893620.1	46671	51609	ENSSSCG00000003979	ZNF30
gnl.UG.Ssc.S6053734	4	4785431	1810630-6977891	CD	NA	1.72808	4.98371	4.52673	2.40424	0.259345	-0.214641	0.4468	5.78814	4.48711	NA	NA	NA	NA	PLCXD1
gnl.UG.Ssc.S35170051	10	9488500	2037802-31454886	CD	trans	1.72788	4.50777	4.02359	2.64164	-0.230554	0.194195	0.4502	5.79606	4.49503	1	204956631	204974124	ENSSSCG00000005055	LGALS3
gnl.UG.Ssc.S40498462	2	8599190	5371971-10475248	PD	trans	1.72654	7.55101	7.20123	0.0561977	0.474704	0.206262	0.3697	5.79657	4.49554	2	3968534	3976217	ENSSSCG00000027956	SSH3
TCH01_0073_E05	10	76423843	76423843-76423843	A	NA	1.72644	25.0204	24.9633	5.33127	-0.902673	0.141255	0.3322	5.79657	4.49554	NA	NA	NA	NA	ANKRD23
OVRM1_0085_G01	16	18536184	18536184-82092281	PD	NA	1.72502	4.5446	4.06705	0.969425	0.356328	0.261742	0.4631	5.76638	4.46535	NA	NA	NA	NA	FAM173B
SPL01_0003_F03	2	133825951	133825951-141608930	OD	NA	1.72483	4.61932	4.14454	4.9998	0.141741	-0.284593	0.2468	5.79652	4.49549	NA	NA	NA	NA	NA
gnl.UG.Ssc.S46881161	1	302328171	32867710-306299060	OD	cis	1.72463	4.90926	4.45089	5.17459	0.146912	-0.275333	0.2095	5.79657	4.49554	1	302880019	302916932	ENSSSCG00000005651	ODF2
gnl.UG.Ssc.S34506966	18	50782981	13751595-51525484	PD	NA	1.724	5.33346	4.89752	2.09318	0.247455	-0.191636	0.4791	5.79556	4.49453	NA	NA	NA	NA	NA
gnl.UG.Ssc.S35168548	1	105826187	104207475-105874500	PD	NA	1.72302	19.9075	19.7975	2.86108	0.960293	0.22982	0.2273	5.79657	4.49554	NA	NA	NA	NA	CIITA
gnl.UG.Ssc.S40108967	9	4014490	4014490-4014490	PD	NA	1.72247	31.5639	31.5686	6.30604	1.04879	0.219046	0.2915	5.79584	4.49481	NA	NA	NA	NA	NA
gnl.UG.Ssc.S43509629	17	68741626	63514984-68741626	PD	trans	1.7224	7.3765	7.02464	0.0802178	0.43927	0.214082	0.3632	5.79657	4.49554	17	66511905	66519788	ENSSSCG00000007522	CTSZ
gnl.UG.Ssc.S22281612	18	21851024	21851024-26252063	CD	NA	1.72185	4.68768	4.21963	3.8544	-0.196291	0.216742	0.3751	5.79578	4.49475	NA	NA	NA	NA	NA
ADR01_0051_B06	10	9818909	9818909-9818909	PD	NA	1.72065	24.2303	24.1707	1.54521	0.714704	0.149754	0.4965	5.7965	4.49547	NA	NA	NA	NA	ANKIB1
SPL01_0017_F12	13	192149198	192149198-192149198	PD	trans	1.72033	7.89038	7.55834	3.18397	0.430457	-0.18829	0.492	5.78682	4.48579	6	146702081	146774794	ENSSSCG00000003851	CPT2
MLN01_0033_E01	7	110250840	98700003-113501516	OD	trans	1.71871	4.72547	4.26243	4.52946	0.202964	-0.248383	0.2468	5.79657	4.49554	13	79390523	79408292	ENSSSCG00000011611	C3orf37
gnl.UG.Ssc.S18547573	4	16375349	16375349-132730990	PD	NA	1.71751	4.73255	4.27102	0.705915	0.550169	0.316645	0.183	5.79657	4.49554	NA	NA	NA	NA	NA
gnl.UG.Ssc.S35169186	14	143692880	143692880-143776639	PD	trans	1.71689	18.869	18.7513	4.4867	-0.689601	0.17883	0.3905	5.79657	4.49554	6	43166591	43178448	ENSSSCG00000028943	ECH1
LVRM1_0056_B08	4	73851996	73851996-73851996	PD	trans	1.71634	7.60099	7.26234	3.56577	-0.411978	0.174346	0.3601	5.79482	4.49379	5	24099870	24105567	NA	LDLR
ADR01_0076_B11	12	62914506	60624811-62914506	PD	trans	1.71561	4.87575	4.42388	0.413451	0.423294	0.254003	0.2372	5.79657	4.49554	15	154825810	154838012	ENSSSCG00000016374	THAP4
gnl.UG.Ssc.S46877335	14	146128360	144818166-147701408	PD	NA	1.71519	9.88468	9.61157	1.52643	0.407629	0.183308	0.4965	5.79657	4.49554	NA	NA	NA	NA	DHX32
gnl.UG.Ssc.S19226447	2	49595164	31267811-50426019	PD	NA	1.71453	6.17127	5.7848	0.381591	0.446299	0.272105	0.3806	5.76209	4.46106	NA	NA	NA	NA	NA
gnl.UG.Ssc.S35166632	5	95413991	94643887-99128905	CD	NA	1.71446	5.02091	4.57785	3.79836	-0.214264	0.215981	0.3095	5.79657	4.49554	NA	NA	NA	NA	CD74
gnl.UG.Ssc.S39835694	3	74473424	67745987-76408626	PD	NA	1.714	13.2271	13.0259	2.28332	-0.685303	0.163656	0.4721	5.79657	4.49554	NA	NA	NA	NA	BMP6
gnl.UG.Ssc.S35169656	13	159112745	159112745-159112745	PD	trans	1.71346	13.9554	13.7679	4.76215	-0.548316	0.19051	0.3831	5.79556	4.49453	7	33091878	33119792	ENSSSCG00000029539	NA
gnl.UG.Ssc.S35166205	3	138992352	133992535-141500331	CD	trans	1.71221	5.3278	4.90234	3.73211	0.237228	-0.203293	0.3785	5.79657	4.49554	5	69599776	69608624	ENSSSCG00000000743	FKBP4
gnl.UG.Ssc.S31102012	14	129682891	123290079-132022319	PD	trans	1.71161	4.97039	4.52731	0.205007	-0.457244	-0.255099	0.2765	5.79657	4.49554	2	72388087	72425053	ENSSSCG00000013564	INSR
gnl.UG.Ssc.S26721025	15	134822402	134523034-140282865	OD	trans	1.71149	4.86773	4.41922	5.29703	0.132739	-0.27898	0.293	5.79657	4.49554	1	103535849	103557331	ENSSSCG00000021383	NA
gnl.UG.Ssc.S23690092	6	34128562	30633609-85150964	PD	NA	1.71087	5.91759	5.52046	1.69944	-0.340413	0.180569	0.5	5.79657	4.49554	NA	NA	NA	NA	ITFG1
gnl.UG.Ssc.S17518568	7	101524270	90912733-108292463	PD	NA	1.70975	8.09176	7.77477	3.89959	0.332557	-0.20286	0.3847	5.79393	4.4929	NA	NA	NA	NA	MPP5
gnl.UG.Ssc.S50206471	3	92452832	92452832-92452832	A	NA	1.70963	35.7721	35.8193	0.791384	0.936225	0.162415	0.385	5.79642	4.49539	NA	NA	NA	NA	NA
gnl.UG.Ssc.S39776069	4	17204532	16932297-22464300	CD	trans	1.70922	5.5718	5.16072	3.54596	0.248165	-0.200601	0.3619	5.79657	4.49554	4	19715674	19949617	ENSSSCG00000005997	COL14A1
gnl.UG.Ssc.S46876326	1	115707215	72136596-309589476	PD	trans	1.70912	4.523	4.05711	0.630153	-0.408436	-0.215297	0.3821	5.79639	4.49536	15	156931032	157035322	ENSSSCG00000016397	NEB
gnl.UG.Ssc.S35171683	9	82521341	73102952-92232622	PD	trans	1.70801	7.21663	6.87229	0.808275	0.539774	0.180795	0.4473	5.79657	4.49554	9	74110909	74154259	ENSSSCG00000015662	C4BPA
gnl.UG.Ssc.S40171750	4	72576160	72576160-132448455	PD	NA	1.70681	4.5399	4.07815	0.210579	-0.373567	-0.251001	0.3537	5.77886	4.47783	NA	NA	NA	NA	NA
gnl.UG.Ssc.S50169064	5	108214461	55008930-109176740	CD	NA	1.70656	4.60547	4.14679	1.61016	0.227463	0.189006	0.4935	5.79639	4.49536	NA	NA	NA	NA	MRPL34
SPL01_0052_C06	9	30328315	21803117-45758710	PD	NA	1.70647	4.61942	4.16172	1.04094	-0.594595	-0.384267	0.1279	5.79555	4.49452	NA	NA	NA	NA	NA
gnl.UG.Ssc.S35174193	12	36432554	24075800-46545494	PD	NA	1.70595	5.59321	5.18614	0.203163	0.371208	0.211459	0.3811	5.79657	4.49554	NA	NA	NA	NA	SKA2
gnl.UG.Ssc.S35166967	16	78865358	60510170-82115382	PD	trans	1.70521	5.57086	5.16339	3.12266	0.245306	-0.195678	0.4062	5.79652	4.49549	16	71377423	71405454	ENSSSCG00000017047	CLINT1
gnl.UG.Ssc.S18547496	4	36903210	4367704-133483386	CD	trans	1.70372	4.55355	4.09446	3.47839	0.216678	-0.2057	0.3652	5.79657	4.49554	10	15124441	15129031	ENSSSCG00000027103	CNIH4
gnl.UG.Ssc.S25134978	1	310717509	310717509-310717509	PD	NA	1.7034	7.61065	7.28374	0.327607	0.565417	0.179274	0.3891	5.79657	4.49554	NA	NA	NA	NA	NA
gnl.UG.Ssc.S27604329	3	102571269	30380254-115216012	CD	trans	1.70177	5.09262	4.66497	3.10744	-0.246579	0.197409	0.3908	5.79635	4.49532	3	114427338	114440320	ENSSSCG00000008516	DPY30
gnl.UG.Ssc.S35324944	2	9987663	8363468-10465993	PD	cis	1.69908	12.4796	12.2777	0.381097	-0.542417	-0.200761	0.3657	5.79612	4.49509	2	8423618	8424305	ENSSSCG00000024995	C11orf83
OVR01_0077_B06	7	83377071	20684539-134562880	PD	trans	1.69888	4.64397	4.19461	2.85614	0.260517	-0.195704	0.398	5.79657	4.49554	6	79381682	79406931	ENSSSCG00000030284	TRNAU1AP
gnl.UG.Ssc.S35172704	6	51611976	51611976-51678926	PD	cis	1.69876	18.7095	18.6059	0.765954	0.808917	0.189187	0.2918	5.79657	4.49554	6	50015309	50018862	ENSSSCG00000003157	LIN7B
gnl.UG.Ssc.S35167566	12	57123997	34026709-57123997	PD	trans	1.69852	6.04444	5.66399	1.27128	-0.310635	-0.190112	0.4711	5.79657	4.49554	12	33995010	34027375	ENSSSCG00000017617	SCPEP1
gnl.UG.Ssc.S23696553	15	112516930	38140836-132411519	PD	trans	1.69829	4.77761	4.33633	1.30233	0.312055	0.2012	0.5	5.79657	4.49554	2	139275929	139352641	ENSSSCG00000014269	FNIP1
gnl.UG.Ssc.S40499633	9	99696758	99696758-99696758	PD	NA	1.69785	5.67137	5.27527	1.64725	0.357487	0.151398	0.4879	5.7963	4.49527	NA	NA	NA	NA	NA
TCH01_0087_G10	7	62712839	53730951-91725812	PD	trans	1.69626	6.22555	5.85645	3.11358	-0.344864	0.239487	0.3721	5.77698	4.47595	7	55527119	55540522	ENSSSCG00000001786	C15orf26
gnl.UG.Ssc.S15176890	13	146665884	104765146-179467604	PD	trans	1.69583	6.08805	5.71233	1.52504	-0.415235	0.197327	0.482	5.79234	4.49131	13	130478533	130494818	ENSSSCG00000024393	B3GNT5
OVRM1_0185_H10	2	41965760	41965760-41965760	A	cis	1.69415	69.5069	69.7451	2.04543	-1.1469	0.092063	0.4403	5.79657	4.49554	2	41963507	41980418	ENSSSCG00000013349	HTATIP2
gnl.UG.Ssc.S23689546	3	10137251	7846008-10273754	PD	NA	1.69287	18.828	18.7313	12.8667	-0.564144	0.258941	0.2234	5.79612	4.49509	NA	NA	NA	NA	POLR2J
gnl.UG.Ssc.S39885788	6	78579100	78579100-89956690	PD	NA	1.69215	6.70802	6.3619	0.0284534	-0.477619	-0.25376	0.3232	5.77672	4.47569	NA	NA	NA	NA	NA
gnl.UG.Ssc.S18289740	10	35337090	35337090-35337090	A	NA	1.69185	40.9066	41.004	0.688358	0.910127	0.141928	0.4925	5.79592	4.49489	NA	NA	NA	NA	NA
gnl.UG.Ssc.S46881151	5	64764148	62329766-66837858	PD	trans	1.69145	5.00614	4.58347	1.07755	-0.284846	-0.193588	0.4801	5.79657	4.49554	1	303391083	303400174	ENSSSCG00000005670	DOLPP1
gnl.UG.Ssc.S26721667	7	117355937	33588453-117355937	PD	NA	1.691	5.08717	4.66987	0.532403	-0.329931	-0.220557	0.401	5.78465	4.48362	NA	NA	NA	NA	GSK3B
gnl.UG.Ssc.S46877140	14	134772687	128458630-136868271	PD	NA	1.69053	5.50994	5.11304	0.13857	-0.377044	-0.214659	0.3716	5.79644	4.49541	NA	NA	NA	NA	DCLRE1A
AMP01_0091_D12	5	65292056	44801501-74146754	PD	NA	1.69019	5.11877	4.70328	2.82571	-0.252166	0.200966	0.4174	5.7933	4.49227	NA	NA	NA	NA	SF3B3
gnl.UG.Ssc.S40248228	11	26591544	26295719-53081699	PD	NA	1.68959	4.61796	4.17654	1.76224	-0.314204	0.200679	0.4608	5.78627	4.48524	NA	NA	NA	NA	NA
DCI01_0092_F01	16	25249001	19046071-25249001	PD	trans	1.68828	5.12153	4.70772	0.78811	-0.53972	-0.297259	0.2045	5.79657	4.49554	15	121577657	121597977	ENSSSCG00000016134	FASTKD2
gnl.UG.Ssc.S26724489	4	128084224	128084224-130528988	PD	NA	1.68813	10.1312	9.88835	4.14867	-0.403525	0.193857	0.375	5.79657	4.49554	NA	NA	NA	NA	CDC14A
ITT01_0092_A11	1	304891807	292323599-306299060	OD	trans	1.68806	5.47411	5.07779	5.23263	-0.200827	0.255357	0.2299	5.79657	4.49554	1	299771698	299984451	ENSSSCG00000005602	GAPVD1
gnl.UG.Ssc.S35166563	5	80562374	79064523-87146711	PD	cis	1.68639	9.92582	9.68008	4.60773	0.401473	-0.201563	0.385	5.7934	4.49237	5	80391398	80427093	ENSSSCG00000026597	SLC38A4
gnl.UG.Ssc.S46876597	14	47196197	45403817-64845906	OD	trans	1.68398	5.79767	5.41984	6.46401	-0.14123	0.396113	0.1786	5.79657	4.49554	14	49367968	49371139	ENSSSCG00000009973	RHBDD3
gnl.UG.Ssc.S35173919	1	120417008	35500839-281597426	CD	trans	1.68354	5.18529	4.77967	4.21234	-0.285597	0.250344	0.2607	5.78865	4.48762	1	124546382	124619000	ENSSSCG00000004586	FAM81A
gnl.UG.Ssc.S35167688	16	25044903	5516934-25839715	PD	trans	1.68245	4.84877	4.42606	0.606373	-0.465815	-0.27627	0.2249	5.79564	4.49461	3	34622746	34623384	ENSSSCG00000021288	TMEM186
gnl.UG.Ssc.S23213546	10	14991518	14991518-14991518	PD	trans	1.68071	12.3212	12.1324	1.62132	-0.579611	0.145393	0.4443	5.79644	4.49541	3	77665511	77683806	ENSSSCG00000008354	C1D
gnl.UG.Ssc.S46881003	14	132674947	130927850-152178755	CD	NA	1.67924	4.94217	4.52734	3.23531	-0.242254	0.199852	0.3577	5.79657	4.49554	NA	NA	NA	NA	TLE2
gnl.UG.Ssc.S46878413	7	45173179	45173179-45185966	PD	cis	1.67921	44.8735	45.0104	28.7848	-1.14757	0.299979	0.1388	5.7934	4.49237	7	45170562	45183626	ENSSSCG00000001706	AARS2
gnl.UG.Ssc.S39763183	10	8399395	4743787-12003897	CD	NA	1.67907	4.92645	4.51097	3.36742	0.224821	-0.201614	0.4313	5.79609	4.49506	NA	NA	NA	NA	TGFB2
gnl.UG.Ssc.S35170979	14	83671550	13497286-125739339	PD	trans	1.67846	5.78352	5.41007	1.07234	-0.546652	-0.28559	0.2527	5.79657	4.49554	14	16990964	17077559	ENSSSCG00000009702	FBXO8
gnl.UG.Ssc.S18550089	1	145279146	144941329-145279146	PD	NA	1.67823	14.1651	14.0122	4.1798	-0.701718	0.187572	0.3726	5.79657	4.49554	NA	NA	NA	NA	NA
gnl.UG.Ssc.S35170984	2	26733059	4849479-70373955	PD	trans	1.67688	4.60561	4.17435	1.00337	0.284689	0.186873	0.4427	5.79657	4.49554	2	30336199	30344645	ENSSSCG00000020674	DEPDC7
gnl.UG.Ssc.S35168322	6	44059852	13679250-68263560	PD	trans	1.6765	4.55835	4.12471	0.164187	-0.367389	-0.214473	0.3549	5.79657	4.49554	5	18745076	18746227	ENSSSCG00000021278	EIF4B
gnl.UG.Ssc.S39879611	7	98003978	91725812-106840124	PD	NA	1.67584	7.03337	6.71186	3.16903	-0.356779	0.195969	0.4159	5.79505	4.49402	NA	NA	NA	NA	RGS6
MLTL1_0090_F05	15	36694303	31941159-76498929	CD	NA	1.67582	5.52023	5.13888	4.56437	0.255237	-0.271374	0.2959	5.77561	4.47458	NA	NA	NA	NA	DAZL
LVRM1_0009_D10	12	62729730	6952796-62729730	PD	NA	1.67528	5.66594	5.29162	1.07575	0.492951	0.217343	0.4695	5.77857	4.47754	NA	NA	NA	NA	ACSL5
gnl.UG.Ssc.S35166376	7	31270305	27497439-37395581	PD	trans	1.67527	5.72504	5.35191	1.14912	0.419185	0.173519	0.4712	5.79657	4.49554	6	66685215	66695554	ENSSSCG00000003439	DHRS3
gnl.UG.Ssc.S35166147	14	107516607	79124234-135775606	PD	NA	1.67516	4.61118	4.18183	0.963103	0.317458	0.192039	0.4164	5.79657	4.49554	NA	NA	NA	NA	METAP2
gnl.UG.Ssc.S16770085	8	3180011	924576-127460871	CD	NA	1.67513	4.57844	4.14802	2.41749	-0.253991	0.221546	0.4154	5.78104	4.48001	NA	NA	NA	NA	NA
gnl.UG.Ssc.S34495586	8	92921888	15992070-135350939	OD	NA	1.67504	4.54772	4.11479	4.39636	-0.215608	0.268322	0.1955	5.79657	4.49554	NA	NA	NA	NA	NA
LVR01_0028_B12	3	129235901	128929611-130457552	PD	cis	1.67501	21.336	21.2852	0.961588	0.710167	0.155714	0.492	5.79657	4.49554	3	129216701	129316886	ENSSSCG00000008617	FAM49A
OVR01_0076_A05	15	149518822	149518822-149783836	PD	NA	1.67472	18.6893	18.6077	5.70356	-0.588513	0.190103	0.3502	5.79376	4.49273	NA	NA	NA	NA	SH3BP4
gnl.UG.Ssc.S18383348	6	36220940	25780287-74312696	OD	trans	1.67466	6.49394	6.15446	6.83151	0.189479	-0.329212	0.3005	5.78581	4.48478	6	61659254	61756523	ENSSSCG00000029843	NPHP4
gnl.UG.Ssc.S18264658	6	121827081	121827081-121827081	A	NA	1.67255	19.7961	19.7392	1.08109	-1.0173	0.195076	0.3353	5.77112	4.47009	NA	NA	NA	NA	NA
gnl.UG.Ssc.S18356219	2	107324911	53067453-118808492	PD	trans	1.67176	6.43538	6.09511	0.424034	-0.542314	-0.251004	0.2612	5.79657	4.49554	2	73170003	73180106	ENSSSCG00000013538	KHSRP
gnl.UG.Ssc.S35172482	5	64702426	11709337-109990527	CD	trans	1.67067	5.22235	4.82975	4.47868	-0.23094	0.230279	0.3015	5.79657	4.49554	5	8895466	8911620	ENSSSCG00000000141	EIF3D
gnl.UG.Ssc.S46877749	13	3477201	3477201-3670164	PD	cis	1.66972	22.9603	22.9324	5.7317	0.850045	0.235253	0.2963	5.79648	4.49545	13	3520516	3559242	ENSSSCG00000011195	GALNTL2
gnl.UG.Ssc.S40318805	4	106342618	106342618-106342618	PD	NA	1.66846	5.45998	5.08163	1.02488	-0.36356	0.213591	0.4681	5.78388	4.48285	NA	NA	NA	NA	NA
gnl.UG.Ssc.S17517447	1	4087929	3035532-4146273	OD	NA	1.66627	6.64444	6.31717	6.76288	-0.212579	0.299047	0.2234	5.79657	4.49554	NA	NA	NA	NA	MPC1
gnl.UG.Ssc.S40137809	6	93834752	93834752-93834752	PD	NA	1.6661	5.21877	4.83021	0.506314	0.365612	0.189594	0.3893	5.79657	4.49554	NA	NA	NA	NA	NA
UTR01_0035_C06	14	100235332	97872068-101566065	A	cis	1.66608	21.8103	21.7737	0.12509	1.05559	0.162719	0.3796	5.79477	4.49374	14	99990230	100017315	ENSSSCG00000010414	CXCL12
gnl.UG.Ssc.S18550705	13	80063897	72892160-108197916	PD	NA	1.66538	7.05413	6.74266	2.27666	-0.436431	0.183133	0.4255	5.79648	4.49545	NA	NA	NA	NA	SYN2
gnl.UG.Ssc.S22275809	5	4121059	4121059-4121059	A	trans	1.66512	55.8383	56.0469	0.843843	1.16204	0.143839	0.4751	5.79159	4.49056	GL896147.1	21	4821	ENSSSCG00000027733	NA
gnl.UG.Ssc.S31110094	1	274703468	105707959-283879801	CD	trans	1.66273	4.52078	4.09918	1.94983	-0.288746	-0.245574	0.4811	5.77176	4.47073	1	276767826	276818432	ENSSSCG00000005429	TMEM38B
gnl.UG.Ssc.S40497652	1	8921067	8921067-307419517	OD	trans	1.66189	5.16017	4.7725	4.93968	0.221558	-0.273789	0.203	5.79657	4.49554	14	31116986	31162616	ENSSSCG00000009773	RILPL1
gnl.UG.Ssc.S35167312	13	54529128	53368450-58105869	A	cis	1.66161	32.5127	32.5779	0.934397	1.12152	0.129886	0.4831	5.79644	4.49541	13	53672062	54030642	ENSSSCG00000011501	SUCLG2
gnl.UG.Ssc.S18382407	12	53288290	52912150-53288290	A	NA	1.66131	43.959	44.1015	7.82537	-0.951931	0.156177	0.387	5.79657	4.49554	NA	NA	NA	NA	RABEP1
gnl.UG.Ssc.S35168060	4	39536242	39536242-100247155	PD	trans	1.66061	5.21886	4.83534	2.47968	0.291196	-0.202504	0.481	5.79642	4.49539	17	11790234	11878618	ENSSSCG00000025822	NA
TES01_0094_E11	7	37333615	962832-127752577	CD	trans	1.66037	4.64526	4.23148	3.99514	-0.204381	0.216525	0.3448	5.79657	4.49554	6	71809896	71816020	ENSSSCG00000003490	MRTO4
gnl.UG.Ssc.S38479762	6	139200169	5606881-139200169	OD	NA	1.65953	5.14736	4.76149	5.09739	0.202395	-0.275813	0.2143	5.79322	4.49219	NA	NA	NA	NA	NA
gnl.UG.Ssc.S35173239	4	73747755	25483376-89728879	CD	trans	1.65911	4.64873	4.23638	3.5684	0.247377	-0.210028	0.3583	5.79657	4.49554	GL893190.1	3721	15702	ENSSSCG00000028108	ASAP3
gnl.UG.Ssc.S18556488	12	2979580	1656436-57123997	PD	trans	1.65859	4.54755	4.12979	0.21623	0.333484	0.201756	0.3796	5.79653	4.4955	2	149731441	149747404	ENSSSCG00000014396	KIAA0141
gnl.UG.Ssc.S23696197	1	42656427	39517990-191717146	OD	NA	1.65853	4.65402	4.2428	4.53544	0.197767	-0.262215	0.3199	5.79067	4.48964	NA	NA	NA	NA	GTF3C4
gnl.UG.Ssc.S17501425	8	128880466	128880466-133950496	PD	NA	1.65795	4.70586	4.29775	0.0434796	-0.353621	-0.221912	0.3136	5.79627	4.49524	NA	NA	NA	NA	KITLG
ITT01_0089_E06	14	125906500	125906500-125906500	PD	trans	1.65726	25.7242	25.7349	14.2119	-0.821763	0.253987	0.201	5.79655	4.49552	7	63425125	63443865	ENSSSCG00000001900	CSK
gnl.UG.Ssc.S29978433	1	130163429	129268324-280763559	PD	NA	1.65682	4.70862	4.30168	2.55835	0.249171	-0.196701	0.393	5.7965	4.49547	NA	NA	NA	NA	NA
gnl.UG.Ssc.S18552988	5	24354867	24354867-25969628	PD	trans	1.65668	21.2223	21.1864	0.0516998	0.831028	0.167579	0.393	5.79657	4.49554	GL895994.1	48802	65844	ENSSSCG00000029571	AVIL
PBL01_0100_E01	13	23900374	20306030-37397488	PD	trans	1.65594	5.86284	5.51452	2.15071	-0.31166	0.219804	0.4328	5.78476	4.48373	13	37647229	37652020	ENSSSCG00000011436	TLR9
gnl.UG.Ssc.S40159132	5	69275632	67510148-74344649	PD	NA	1.65581	6.0922	5.75255	0.0878715	-0.408826	-0.201734	0.3776	5.79657	4.49554	NA	NA	NA	NA	NA
gnl.UG.Ssc.S6014687	2	2462327	1021191-162154561	PD	NA	1.65581	5.16575	4.78592	1.55388	-0.332452	0.238055	0.4846	5.76945	4.46842	NA	NA	NA	NA	NA
SPL01_0024_A07	17	37938790	37938790-37938790	PD	cis	1.65577	13.908	13.7706	10.2822	-0.431673	0.248863	0.2458	5.79657	4.49554	17	38667378	38711350	ENSSSCG00000020887	PSMF1
gnl.UG.Ssc.S20944105	9	43178915	32528217-49880379	PD	NA	1.65482	4.61023	4.19956	1.90399	0.249103	-0.19696	0.492	5.79657	4.49554	NA	NA	NA	NA	CPEB3
gnl.UG.Ssc.S35171571	5	64151037	5665923-67485704	PD	trans	1.65468	4.96254	4.57134	2.65423	0.254089	-0.191408	0.4261	5.79657	4.49554	8	75750054	75782963	ENSSSCG00000008974	SDAD1
gnl.UG.Ssc.S18360384	6	23500407	23500407-53833374	PD	NA	1.6541	4.52638	4.11224	0.0639518	0.398335	0.258888	0.3085	5.78426	4.48323	NA	NA	NA	NA	NA
gnl.UG.Ssc.S35164459	3	136732952	76514972-136732952	PD	NA	1.65409	4.89515	4.50103	0.10492	0.353047	0.210579	0.3677	5.79505	4.49402	NA	NA	NA	NA	MEF2C
gnl.UG.Ssc.S26730867	1	274590392	45185911-282444037	OD	trans	1.65377	5.15692	4.77908	5.55128	-0.205627	0.418859	0.1935	5.75961	4.45858	3	18629035	18633492	ENSSSCG00000022075	KCTD13
gnl.UG.Ssc.S35165355	9	51707542	51593990-137404456	CD	cis	1.65317	5.21391	4.83688	4.15331	-0.244103	0.228448	0.3229	5.79657	4.49554	9	51638997	51644318	ENSSSCG00000015122	THY1
gnl.UG.Ssc.S46875722	6	61652745	14947951-72429829	OD	trans	1.65298	4.89826	4.5052	5.36604	-0.126587	0.278536	0.261	5.79657	4.49554	X	64630298	64639396	ENSSSCG00000012400	SNX3
gnl.UG.Ssc.S18384957	1	309088209	309088209-309088209	PD	trans	1.65291	10.556	10.3545	3.89362	-0.476187	0.18525	0.3886	5.79657	4.49554	6	49000916	49004988	ENSSSCG00000030302	SEPW1
gnl.UG.Ssc.S35167008	15	133836471	133836471-133836471	PD	NA	1.65256	26.1378	26.1565	11.733	-0.691927	0.192689	0.3328	5.79657	4.49554	NA	NA	NA	NA	CYP27A1
gnl.UG.Ssc.S35165687	13	35917664	14054487-39012509	PD	cis	1.65223	5.26892	4.89548	0.104477	-0.483646	-0.223189	0.2949	5.79657	4.49554	13	37079522	37127666	ENSSSCG00000011424	TEX264
gnl.UG.Ssc.S34520238	10	50872611	49442325-51947116	PD	NA	1.65146	6.29422	5.96926	1.12967	-0.43376	-0.241516	0.3244	5.77048	4.46945	NA	NA	NA	NA	NA
gnl.UG.Ssc.S40197347	3	1780525	1780525-3731556	PD	NA	1.65125	6.43529	6.11359	1.74322	-0.276082	0.185282	0.4746	5.79649	4.49546	NA	NA	NA	NA	NA
gnl.UG.Ssc.S19537059	9	28446168	22965566-28446168	OD	NA	1.65026	4.51788	4.10624	5.20004	0.103411	-0.431351	0.1035	5.79329	4.49226	NA	NA	NA	NA	NA
THY01_0014_B01	4	20073902	19818145-20073902	PD	trans	1.65019	5.49732	5.13663	0.212572	0.332329	0.199534	0.3841	5.79657	4.49554	17	42870966	42965773	ENSSSCG00000007275	HNRNPC
gnl.UG.Ssc.S35166233	3	139113273	134660431-139372220	PD	NA	1.64991	4.61293	4.20696	0.282273	-0.334689	-0.209643	0.3502	5.79596	4.49493	NA	NA	NA	NA	LGALS3BP
gnl.UG.Ssc.S6665943	1	309088209	309088209-309088209	PD	NA	1.64871	10.2626	10.0605	3.11069	-0.491861	0.208336	0.3886	5.78332	4.48229	NA	NA	NA	NA	NA
gnl.UG.Ssc.S41577177	9	123886765	123886765-130460937	OD	NA	1.64757	4.50461	4.09449	4.26726	-0.176224	0.230156	0.2811	5.79657	4.49554	NA	NA	NA	NA	COL3A1
gnl.UG.Ssc.S19546871	2	138169442	138169442-141807560	OD	trans	1.64746	4.71459	4.31698	4.73934	0.169779	-0.254422	0.3114	5.78989	4.48886	3	16941559	17016837	ENSSSCG00000028513	VKORC1L1
gnl.UG.Ssc.S35165852	10	9818909	9818909-9818909	PD	trans	1.64627	14.8829	14.7705	1.54844	-0.465585	0.178736	0.4965	5.79655	4.49552	2	7615311	7649588	ENSSSCG00000013054	ATL3
gnl.UG.Ssc.S40152348	13	187075365	29029343-190742109	PD	trans	1.64621	4.94263	4.55813	1.17828	-0.686063	-0.381073	0.1467	5.79657	4.49554	13	107835948	107966178	ENSSSCG00000011729	SCHIP1
gnl.UG.Ssc.S35170693	7	24777963	24777963-24777963	A	trans	1.64395	29.8884	29.948	3.08834	0.98552	0.182448	0.3088	5.79657	4.49554	7	29753837	29756015	ENSSSCG00000001476	HSD17B8
gnl.UG.Ssc.S26648988	9	121574538	121544242-125316966	PD	NA	1.64306	5.25707	4.8914	0.795577	0.478191	0.265847	0.2856	5.79657	4.49554	NA	NA	NA	NA	NA
OVRM1_0187_C12	12	26489917	23482793-34719298	PD	cis	1.64298	8.02146	7.76189	6.1548	0.298302	-0.227197	0.2905	5.79657	4.49554	12	26802625	26841148	ENSSSCG00000017566	ACSF2
gnl.UG.Ssc.S17516435	2	71769706	51873067-78911171	PD	NA	1.64284	12.4318	12.2825	0.19713	0.907166	0.229323	0.4925	5.77971	4.47868	NA	NA	NA	NA	RPL36
gnl.UG.Ssc.S19547509	15	144746875	144396462-149481623	CD	trans	1.6427	4.76704	4.3763	3.52961	0.240021	-0.208205	0.409	5.79657	4.49554	3	81976147	81989330	ENSSSCG00000008368	NA
gnl.UG.Ssc.S23690735	6	88445968	88445968-88445968	PD	trans	1.64261	4.8889	4.50605	0.654889	-0.559579	-0.35324	0.1703	5.77796	4.47693	9	81459881	81550506	ENSSSCG00000015327	CASD1
gnl.UG.Ssc.S39785460	15	128381507	128381507-128381507	PD	NA	1.64146	27.4353	27.4762	21.5774	-0.733413	0.29998	0.191	5.7958	4.49477	NA	NA	NA	NA	NA
gnl.UG.Ssc.S35165643	7	53659203	52595066-56775438	PD	NA	1.6413	5.37445	5.01607	3.94632	0.2759	-0.214665	0.3254	5.79657	4.49554	NA	NA	NA	NA	ATXN10
gnl.UG.Ssc.S46880975	7	49709911	31487843-134683639	PD	trans	1.64035	4.69078	4.29798	2.0136	0.321207	-0.181071	0.4731	5.79657	4.49554	1	267342110	267425086	ENSSSCG00000005364	TDRD7
gnl.UG.Ssc.S40290663	18	56764782	51896312-60805322	CD	NA	1.63987	5.53444	5.18504	4.11693	0.231881	-0.211361	0.3447	5.79475	4.49372	NA	NA	NA	NA	NA
gnl.UG.Ssc.S35173953	7	54871000	35150544-134683639	PD	trans	1.63933	6.45488	6.14472	4.34322	-0.273372	0.205364	0.3586	5.79607	4.49504	7	42469121	42473303	ENSSSCG00000001630	MED20
gnl.UG.Ssc.S35172365	5	3730551	876762-8146209	PD	NA	1.63779	6.18849	5.86968	1.26044	0.300025	0.198439	0.4955	5.78936	4.48833	NA	NA	NA	NA	NA
gnl.UG.Ssc.S18557699	7	50564364	26812706-134683639	PD	trans	1.63684	4.54519	4.1473	0.130843	-0.424505	-0.241021	0.2831	5.79657	4.49554	1	161036719	161062878	ENSSSCG00000004854	TJP1
gnl.UG.Ssc.S35170993	10	69214587	8965689-75923262	OD	cis	1.63606	5.02069	4.64954	4.698	0.1845	-0.231105	0.305	5.79657	4.49554	10	70943162	70964953	ENSSSCG00000011134	RBM17
gnl.UG.Ssc.S40123823	10	38702675	26317199-76863103	PD	NA	1.63538	5.21936	4.85884	0.664105	-0.301326	-0.185098	0.4109	5.79657	4.49554	NA	NA	NA	NA	PTCH1
OVRM1_0056_D01	18	13885637	127050-14262396	CD	trans	1.63496	4.66661	4.2774	4.0212	0.186366	-0.215162	0.3015	5.79649	4.49546	6	94749953	94835636	ENSSSCG00000003687	EPB41L1
gnl.UG.Ssc.S26404830	1	190521756	84544270-307216272	PD	NA	1.6341	4.81167	4.432	0.416246	0.508587	0.284828	0.268	5.78517	4.48414	NA	NA	NA	NA	RFX7
gnl.UG.Ssc.S17525878	9	53428993	48788313-148495881	CD	trans	1.63398	4.5692	4.17534	3.65618	0.21686	-0.217019	0.3597	5.79655	4.49552	9	79239885	79480047	ENSSSCG00000015318	CDK6
gnl.UG.Ssc.S31102468	15	28568670	18038664-119091942	PD	trans	1.63352	4.61229	4.2229	0.0699133	0.541361	0.260913	0.3224	5.77045	4.46942	10	52848714	52888879	ENSSSCG00000026354	NA
gnl.UG.Ssc.S35164446	3	92014512	92014512-92014512	PD	trans	1.63338	7.18085	6.90265	3.70376	-0.373926	0.169389	0.3592	5.79657	4.49554	7	42774305	42785298	ENSSSCG00000001638	MRPS10
gnl.UG.Ssc.S18548122	7	52631322	34450700-134631753	PD	trans	1.63233	5.26893	4.91363	0.612939	-0.550293	-0.271949	0.2463	5.79657	4.49554	GL893916.2	140523	142638	ENSSSCG00000026420	PDE8A
gnl.UG.Ssc.S46877993	7	33032424	32134452-33032424	PD	cis	1.63213	17.2343	17.1696	9.27485	-0.611711	0.208327	0.2698	5.79634	4.49531	7	33129268	33140672	ENSSSCG00000001494	BAG2
gnl.UG.Ssc.S39800433	5	4599327	1385843-10759678	CD	NA	1.63169	5.00223	4.63412	2.49477	-0.232493	0.187347	0.4408	5.79655	4.49552	NA	NA	NA	NA	NA
gnl.UG.Ssc.S46880214	4	19365748	16585419-21818546	OD	trans	1.63089	4.81984	4.4428	4.78049	-0.183377	0.248949	0.2438	5.79657	4.49554	4	30142480	30216331	ENSSSCG00000006023	SYBU
gnl.UG.Ssc.S23213450	1	91906331	63322111-120894943	PD	cis	1.6295	5.35384	5.00522	3.21081	-0.285869	0.208019	0.3765	5.79657	4.49554	1	93255137	93282235	ENSSSCG00000004456	PGM3
gnl.UG.Ssc.S6089840	7	129898714	129898714-129898714	PD	NA	1.62948	15.8697	15.7874	4.69164	-0.543623	0.177413	0.392	5.79607	4.49504	NA	NA	NA	NA	NA
gnl.UG.Ssc.S26729190	3	11450378	9721624-66740895	PD	NA	1.62867	4.99047	4.62451	0.389833	-0.306445	-0.193668	0.3999	5.79657	4.49554	NA	NA	NA	NA	RPS27
gnl.UG.Ssc.S19550529	2	106303490	44590521-110005387	PD	NA	1.62857	6.52274	6.22497	1.94314	0.398369	-0.173824	0.4408	5.79605	4.49502	NA	NA	NA	NA	NA
gnl.UG.Ssc.S20116232	13	198528122	198528122-198528122	A	cis	1.62747	31.898	31.9884	2.57034	-0.735923	0.13751	0.4855	5.79639	4.49536	13	199291020	199568630	ENSSSCG00000012022	APP
gnl.UG.Ssc.S23776823	15	10259497	7711069-86914758	OD	NA	1.62727	4.49659	4.10471	5.14774	0.0959276	-0.334855	0.1818	5.79595	4.49492	NA	NA	NA	NA	CCNT2
gnl.UG.Ssc.S39778761	9	67492313	67492313-67549005	A	NA	1.62715	54.3058	54.5342	19.3284	-1.13826	0.181703	0.2864	5.79657	4.49554	NA	NA	NA	NA	NA
OVRM1_0182_H09	5	18937830	1981830-96709017	PD	NA	1.62604	4.51231	4.12245	0.0611318	-0.36028	-0.214891	0.3095	5.79657	4.49554	NA	NA	NA	NA	MPHOSPH6
gnl.UG.Ssc.S35167941	2	22538896	7190662-149340081	CD	NA	1.62581	4.85388	4.48334	3.96518	-0.187768	0.208445	0.3373	5.79631	4.49528	NA	NA	NA	NA	BPTF
gnl.UG.Ssc.S18384425	15	72372766	70646420-94902669	PD	NA	1.62495	9.73971	9.54511	2.32207	-0.449153	0.195949	0.4279	5.78766	4.48663	NA	NA	NA	NA	GPD2
gnl.UG.Ssc.S41576300	1	240900933	30941797-257629372	CD	NA	1.62362	4.65053	4.27178	3.12245	0.260477	-0.230129	0.3791	5.78017	4.47914	NA	NA	NA	NA	NA
gnl.UG.Ssc.S35172239	2	10411692	6376098-152544782	OD	NA	1.62255	4.54498	4.16131	4.69736	-0.176855	0.307261	0.2205	5.77847	4.47744	NA	NA	NA	NA	TACC1
MLN01_0063_F03	12	59944030	59944030-59944030	PD	trans	1.62243	5.49602	5.16052	1.54877	-0.572163	-0.32692	0.1871	5.79657	4.49554	4	142666132	142875046	ENSSSCG00000006939	ZNHIT6
gnl.UG.Ssc.S35173858	4	97196409	71218178-114013243	PD	trans	1.62212	4.55742	4.17393	0.273221	0.336621	0.207306	0.3597	5.79352	4.49249	6	81800443	81875581	ENSSSCG00000003602	PEF1
gnl.UG.Ssc.S40122963	14	8775522	8775522-8775522	PD	trans	1.62172	11.4527	11.2987	0.846549	0.74024	0.232647	0.2383	5.79653	4.4955	3	112970344	113064849	ENSSSCG00000008509	NA
gnl.UG.Ssc.S26723921	15	136181273	135895297-136619828	CD	NA	1.62165	4.70472	4.33088	2.68803	0.252755	-0.228036	0.4162	5.77869	4.47766	NA	NA	NA	NA	NA
gnl.UG.Ssc.S27602440	2	44259271	42398783-80262803	PD	NA	1.62129	4.85674	4.49048	1.84924	0.253353	-0.185686	0.4617	5.79657	4.49554	NA	NA	NA	NA	NA
gnl.UG.Ssc.S18386316	7	126507129	87676495-130289076	OD	trans	1.62124	4.56404	4.18194	4.70838	0.177211	-0.261675	0.2652	5.7901	4.48907	10	28516672	28527911	ENSSSCG00000010915	NAV1
gnl.UG.Ssc.S46877035	14	94087498	93791750-95850261	PD	NA	1.62088	17.7648	17.7175	3.86018	-0.767716	0.165605	0.3809	5.79627	4.49524	NA	NA	NA	NA	MMRN2
UTR01_0064_E10	6	74620551	74620551-126075089	CD	trans	1.62081	4.81702	4.44954	2.517	0.258843	-0.207764	0.4622	5.78917	4.48814	GL896236.1	9151	11734	ENSSSCG00000029754	SLC39A2
gnl.UG.Ssc.S38481264	4	106382235	106382235-106382235	A	cis	1.62006	39.7059	39.8607	8.53755	-1.05123	0.142954	0.3005	5.79372	4.49269	4	106463085	106466845	ENSSSCG00000027091	OAZ3
gnl.UG.Ssc.S26723971	10	25778626	20951332-26170245	OD	NA	1.61924	5.53002	5.19929	5.49719	0.19701	-0.288382	0.2026	5.7929	4.49187	NA	NA	NA	NA	SDCCAG8
ITT01_0042_H01	6	66818431	63146455-67095178	PD	NA	1.61882	7.94218	7.70213	3.18335	0.402095	-0.190591	0.405	5.79532	4.49429	NA	NA	NA	NA	NA
gnl.UG.Ssc.S23213113	14	51673480	51673480-51673480	PD	trans	1.61875	5.06053	4.70723	2.22517	0.284538	-0.181753	0.47	5.79657	4.49554	GL894998.2	24891	35087	ENSSSCG00000023805	C1orf43
gnl.UG.Ssc.S35167052	1	97538262	97538262-97538262	PD	NA	1.61833	19.8815	19.8643	15.6252	0.624265	-0.336823	0.1518	5.79496	4.49393	NA	NA	NA	NA	TMCC1
gnl.UG.Ssc.S35171675	8	139334379	2234563-148081003	OD	trans	1.6181	5.08327	4.73171	5.76379	0.0991095	-0.347632	0.1667	5.79652	4.49549	3	107748915	107754802	ENSSSCG00000008484	SRSF7
gnl.UG.Ssc.S35172301	6	150583437	13679250-157353343	PD	NA	1.61803	4.48714	4.10417	0.684885	-0.309803	-0.229329	0.3996	5.77958	4.47855	NA	NA	NA	NA	NA
gnl.UG.Ssc.S35170268	10	13371797	13371797-13371797	PD	NA	1.61789	10.0469	9.86463	3.67112	-0.39173	0.186358	0.3786	5.79657	4.49554	NA	NA	NA	NA	DISP1
gnl.UG.Ssc.S35166898	7	41624144	18691549-50991091	PD	trans	1.61755	5.28993	4.9491	3.03274	0.284196	-0.201272	0.4199	5.79657	4.49554	3	62131189	62137549	ENSSSCG00000022300	MAT2A
gnl.UG.Ssc.S40318805	7	128891964	128891964-128891964	PD	NA	1.61649	22.9331	22.9561	16.1975	-0.654524	0.278643	0.1915	5.78388	4.48285	NA	NA	NA	NA	NA
gnl.UG.Ssc.S46877180	12	62729730	62729730-62729730	PD	trans	1.616	6.36795	6.0755	1.63196	-0.393328	0.17788	0.4695	5.79657	4.49554	14	124318583	124396585	ENSSSCG00000010603	NEURL
gnl.UG.Ssc.S35168557	12	53907898	53907898-55754184	PD	trans	1.6154	5.85687	5.54388	0.24203	-0.464812	-0.221735	0.2836	5.79657	4.49554	12	55960748	55962823	ENSSSCG00000030431	RANGRF
DCI01_0066_H08	7	1705011	1705011-2170132	PD	trans	1.61457	22.8206	22.8496	18.4049	-0.716774	0.340152	0.1796	5.77635	4.47532	10	45065121	45177941	ENSSSCG00000020705	MAP3K8
MLTL1_0044_G01	5	11652170	11652170-12761169	PD	NA	1.61451	28.6583	28.7334	11.3772	-0.745039	0.180594	0.3171	5.79655	4.49552	NA	NA	NA	NA	TCP11L2
MLN01_0001_E10	7	54529860	22869345-98629677	PD	trans	1.61426	4.79864	4.43569	0.511057	-0.473881	-0.253045	0.2762	5.79657	4.49554	12	54717498	54720452	ENSSSCG00000017928	C17orf49
gnl.UG.Ssc.S19537076	4	93043178	9429867-121490413	PD	trans	1.61411	4.60253	4.22908	0.777155	0.286303	0.199244	0.4477	5.79142	4.49039	12	20093145	20126422	ENSSSCG00000030211	NBR1
gnl.UG.Ssc.S35172034	10	77837652	56979878-77837652	PD	trans	1.61406	4.97166	4.61807	1.38746	0.335425	0.199126	0.476	5.79657	4.49554	6	113245005	113290173	ENSSSCG00000026953	TPGS2
gnl.UG.Ssc.S18386573	1	38389949	38389949-71987702	CD	trans	1.61375	5.02983	4.67951	3.58577	-0.227015	0.202903	0.3672	5.79657	4.49554	1	254954110	254991565	ENSSSCG00000005271	C9orf41
gnl.UG.Ssc.S35173375	7	125418977	118128338-125418977	PD	cis	1.61304	16.2536	16.1915	1.98808	-0.527042	0.174074	0.4527	5.79657	4.49554	7	124844706	124865657	ENSSSCG00000022930	C14orf129
gnl.UG.Ssc.S40219489	18	132362	132362-132362	PD	NA	1.61269	19.6143	19.5982	1.50676	0.825199	0.191223	0.3224	5.79566	4.49463	NA	NA	NA	NA	CORO6
LVR01_0104_C07	9	121409854	121409854-121409854	PD	NA	1.61186	11.4444	11.2989	1.53983	-0.650866	0.179072	0.4721	5.7963	4.49527	NA	NA	NA	NA	C10orf11
PBL01_0010_F07	7	46959202	45911698-49750347	PD	cis	1.61158	14.8532	14.7742	0.6998	-0.680142	0.193883	0.4891	5.78423	4.4832	7	47257972	47259264	NA	ENPP4
gnl.UG.Ssc.S29456991	15	131795839	70725225-138046832	PD	NA	1.61127	4.80856	4.44953	0.0960902	0.373118	0.227977	0.3597	5.78549	4.48446	NA	NA	NA	NA	NA
MLN01_0091_E04	3	139812530	139812530-139812530	CD	trans	1.61047	6.2959	6.00553	5.88948	-0.212557	0.242327	0.2836	5.79652	4.49549	12	54192741	54203471	ENSSSCG00000017912	PLD2
gnl.UG.Ssc.S31106043	1	158525787	155465272-311646815	PD	NA	1.60928	8.71012	8.50115	3.05943	-0.342303	0.187725	0.4149	5.79407	4.49304	NA	NA	NA	NA	NA
gnl.UG.Ssc.S40244033	7	91766942	68777145-92856489	PD	NA	1.60915	8.23461	8.01211	2.36896	-0.385426	0.185457	0.4632	5.79329	4.49226	NA	NA	NA	NA	NA
MLTL1_0046_A06	13	32330620	32330620-187855747	PD	NA	1.60914	4.76672	4.40674	0.52806	0.307585	0.187803	0.4139	5.79606	4.49503	NA	NA	NA	NA	FYCO1
gnl.UG.Ssc.S35171106	5	93878862	93878862-97033934	PD	NA	1.60853	4.53574	4.16376	1.21289	-0.636372	-0.393797	0.1748	5.79017	4.48914	NA	NA	NA	NA	CCT6A
gnl.UG.Ssc.S46876551	8	141906060	138701838-142347892	PD	trans	1.60777	4.69481	4.33208	0.187844	-0.397657	-0.228618	0.307	5.79657	4.49554	14	51151822	51162385	ENSSSCG00000010026	PIK3IP1
LVR01_0035_B08	2	148789945	147793161-150450631	PD	NA	1.60688	5.40041	5.07466	0.645876	-0.310753	-0.188931	0.4173	5.7956	4.49457	NA	NA	NA	NA	TAPBPL
gnl.UG.Ssc.S18554123	17	20881789	20881789-40620289	CD	NA	1.60649	4.83624	4.48242	4.09814	-0.190749	0.210543	0.3706	5.79632	4.49529	NA	NA	NA	NA	NA
gnl.UG.Ssc.S19550443	6	12432264	12432264-12432264	PD	NA	1.606	37.9579	38.1124	8.25153	-0.843383	0.170804	0.3751	5.79556	4.49453	NA	NA	NA	NA	ZNRF1
gnl.UG.Ssc.S26713709	12	3323877	3323877-3323877	PD	NA	1.60514	6.6263	6.35373	2.77603	-0.277686	0.189246	0.4357	5.79436	4.49333	NA	NA	NA	NA	NA
gnl.UG.Ssc.S19542729	2	3225548	3225548-12047540	OD	NA	1.60505	5.2344	4.90311	5.47437	0.176475	-0.294915	0.258	5.78473	4.4837	NA	NA	NA	NA	NA
gnl.UG.Ssc.S18384620	14	91200984	65141940-114559739	OD	NA	1.60442	4.74163	4.38562	4.51822	0.20218	-0.265246	0.3284	5.77984	4.47881	NA	NA	NA	NA	NA
gnl.UG.Ssc.S35166167	15	122991614	418338-150174862	PD	trans	1.60392	4.53033	4.16186	1.41868	0.280734	0.190926	0.498	5.79613	4.4951	3	42509640	42515379	ENSSSCG00000008048	RNPS1
gnl.UG.Ssc.S50164320	1	143720476	44794426-143720476	PD	trans	1.60289	5.17711	4.84474	0.58774	-0.362868	-0.207234	0.3835	5.78912	4.48809	5	22652127	22656079	ENSSSCG00000000361	NA
gnl.UG.Ssc.S35164973	3	59736168	53793533-59736168	PD	NA	1.60218	13.0682	12.9634	0.556184	0.546686	0.175267	0.4567	5.7963	4.49527	NA	NA	NA	NA	THNSL2
LNG01_0061_E05	2	154086583	153103661-154086583	PD	cis	1.60189	18.0481	18.0211	5.16861	-0.556557	0.175918	0.3645	5.79657	4.49554	2	153830742	153892058	ENSSSCG00000014411	LARS
gnl.UG.Ssc.S46879847	4	116148682	112519539-120085436	PD	NA	1.60177	5.63464	5.32422	1.35644	0.302529	0.180822	0.4827	5.79657	4.49554	NA	NA	NA	NA	BCAS2
ADR01_0096_G07	12	15320259	15320259-15320259	A	NA	1.60075	36.0369	36.1814	3.7363	-0.886935	0.146211	0.4428	5.79646	4.49543	NA	NA	NA	NA	SMARCD2
gnl.UG.Ssc.S39930403	1	231098497	214445463-231098497	PD	trans	1.6007	9.84097	9.66933	0.0649922	0.600991	0.189813	0.4164	5.79422	4.49319	1	181020973	181091802	ENSSSCG00000004934	NA
gnl.UG.Ssc.S17513098	15	122530692	54599555-139146722	CD	trans	1.59867	5.0214	4.6844	3.51235	0.214298	-0.195657	0.3556	5.79657	4.49554	15	117425964	117597333	ENSSSCG00000016113	BMPR2
gnl.UG.Ssc.S19542684	3	14007265	10298875-20734853	PD	trans	1.59811	4.98489	4.64651	0.0290597	0.330299	0.203921	0.3391	5.79657	4.49554	6	53412023	53420921	ENSSSCG00000030857	LENG8
gnl.UG.Ssc.S18308381	15	112413296	89112686-138593445	PD	NA	1.59772	4.75706	4.40765	1.08943	0.32081	0.20499	0.492	5.78576	4.48473	NA	NA	NA	NA	NA
gnl.UG.Ssc.S42149929	13	203265387	202717895-210531047	OD	NA	1.5976	5.13759	4.80749	5.3731	-0.175529	0.281739	0.1968	5.79601	4.49498	NA	NA	NA	NA	IFNGR2
gnl.UG.Ssc.S35165321	1	68359366	68359366-68359366	CD	trans	1.5966	4.59904	4.24218	3.76011	-0.248814	0.234893	0.3826	5.77902	4.47799	GL892833.1	44657	55034	ENSSSCG00000007698	RHBDD2
gnl.UG.Ssc.S26722332	11	51779535	32515591-64773392	PD	NA	1.59499	5.30063	4.98303	0.550554	-0.379706	-0.245008	0.3668	5.77063	4.4696	NA	NA	NA	NA	EDNRB
gnl.UG.Ssc.S40206570	10	73265934	73265934-73273717	PD	NA	1.59472	18.2658	18.2528	4.18318	-0.611611	0.190077	0.3652	5.782	4.48097	NA	NA	NA	NA	NA
gnl.UG.Ssc.S35166079	7	115056487	23087077-118580274	CD	trans	1.59444	4.89157	4.55168	4.32796	0.194119	-0.218716	0.3144	5.7965	4.49547	4	200005	209523	ENSSSCG00000029830	RPL8
LVRM1_0154_G06	1	282743163	150563231-291446347	PD	NA	1.59421	5.01519	4.68456	2.84133	-0.319242	0.252631	0.4227	5.76311	4.46208	NA	NA	NA	NA	SPATA5
gnl.UG.Ssc.S46877833	11	20602827	20602827-20602827	CD	NA	1.59339	9.25526	9.07776	8.21016	-0.357029	0.298052	0.2348	5.77722	4.47619	NA	NA	NA	NA	NA
gnl.UG.Ssc.S35171216	3	95247199	82436674-95247199	PD	NA	1.59221	4.96598	4.63201	0.684858	-0.48751	-0.258748	0.2776	5.79657	4.49554	NA	NA	NA	NA	CALML3
gnl.UG.Ssc.S18272639	2	51512486	51512486-51512486	PD	NA	1.59084	6.42688	6.15932	1.69133	-0.335151	0.178247	0.4766	5.79657	4.49554	NA	NA	NA	NA	NFIX
gnl.UG.Ssc.S20453045	10	56024865	55999312-61860201	PD	NA	1.59009	9.75684	9.59565	0.622399	-0.669484	-0.256158	0.2455	5.77628	4.47525	NA	NA	NA	NA	NA
gnl.UG.Ssc.S46876219	15	72943536	72943536-133864581	PD	NA	1.58957	5.98227	5.69796	2.35921	-0.294583	0.189161	0.4667	5.79609	4.49506	NA	NA	NA	NA	TTN
gnl.UG.Ssc.S40318462	15	143819531	143819531-144943175	PD	NA	1.58949	15.703	15.6533	4.94604	1.0055	0.334453	0.1403	5.79657	4.49554	NA	NA	NA	NA	NCL
gnl.UG.Ssc.S35172818	4	92633638	92324598-131377049	CD	trans	1.58867	5.34549	5.03356	4.95167	0.21533	-0.242011	0.2547	5.79657	4.49554	GL896346.2	839	33333	ENSSSCG00000022932	SNW1
gnl.UG.Ssc.S35172147	15	86827186	72853857-88228455	PD	cis	1.58812	8.41099	8.21203	7.46547	-0.342765	0.272679	0.2308	5.79657	4.49554	15	87917870	87949469	ENSSSCG00000015958	PDK1
gnl.UG.Ssc.S40453605	18	22658638	11346785-40641600	PD	NA	1.5881	4.61327	4.26406	0.39656	0.404455	0.248895	0.2265	5.79549	4.49446	NA	NA	NA	NA	KIF13A
gnl.UG.Ssc.S50086143	9	152494577	136614917-152494577	PD	trans	1.58627	4.77508	4.43642	0.4112	0.429284	0.258962	0.2075	5.79627	4.49524	14	115620347	115655334	ENSSSCG00000010484	NOC3L
gnl.UG.Ssc.S26720746	15	101921509	101921509-101921509	PD	NA	1.58583	10.5648	10.4232	4.08066	0.361528	-0.18439	0.41	5.79648	4.49545	NA	NA	NA	NA	AFF1
gnl.UG.Ssc.S46879592	4	37432742	37432742-37703753	PD	cis	1.58567	13.5774	13.4972	0.0971744	0.687605	0.179428	0.4294	5.79114	4.49011	4	37679213	37704351	ENSSSCG00000006058	RRM2B
gnl.UG.Ssc.S39965737	1	229502611	170095511-229502611	PD	NA	1.58548	9.78647	9.62972	6.69318	-0.543091	0.264418	0.2403	5.77889	4.47786	NA	NA	NA	NA	NA
gnl.UG.Ssc.S38479071	5	14475144	13462472-34507122	PD	trans	1.58431	4.51696	4.16564	0.0940591	-0.392036	-0.219699	0.294	5.79657	4.49554	GL896385.1	1565	5799	ENSSSCG00000028752	ADSSL1
gnl.UG.Ssc.S40285579	12	26539746	25155524-27302587	PD	cis	1.58352	14.6475	14.5864	6.55962	-0.521159	0.192361	0.3574	5.79657	4.49554	12	26400476	26401825	ENSSSCG00000028776	NA
gnl.UG.Ssc.S20944627	6	77157769	74446286-77157769	PD	NA	1.58347	37.7017	37.8728	16.1242	-1.06033	0.213759	0.2129	5.79644	4.49541	NA	NA	NA	NA	SRRM1
gnl.UG.Ssc.S5992364	1	255207788	255207788-255409329	PD	NA	1.58334	8.29751	8.09959	1.97009	-0.427511	0.176947	0.4542	5.7958	4.49477	NA	NA	NA	NA	NA
gnl.UG.Ssc.S39803295	1	66292224	49600328-103163404	PD	NA	1.58275	7.24052	7.01054	2.07878	-0.408605	0.191084	0.4608	5.79005	4.48902	NA	NA	NA	NA	ANKRD6
gnl.UG.Ssc.S35165116	1	124177694	124177694-307326208	PD	trans	1.58186	5.29741	4.98936	2.01825	-0.639568	-0.368712	0.1826	5.79657	4.49554	1	119998092	120019205	ENSSSCG00000026571	RAB8B
gnl.UG.Ssc.S23759309	3	75980661	49511935-76044809	CD	trans	1.58148	7.46879	7.24672	6.96886	-0.286377	0.267182	0.2572	5.79657	4.49554	3	60805043	60844483	ENSSSCG00000008216	RMND5A
gnl.UG.Ssc.S35170960	1	83357328	71842693-85701697	PD	NA	1.58143	5.68861	5.39898	0.175575	0.544392	0.225981	0.3149	5.79657	4.49554	NA	NA	NA	NA	PREP
AMP01_0085_E12	9	65591835	65591835-65650293	PD	trans	1.58059	20.4392	20.461	4.36789	0.960998	0.235341	0.1866	5.79657	4.49554	9	70877652	70903649	ENSSSCG00000028035	ZC3H11A
gnl.UG.Ssc.S35166889	17	55069202	55069202-55069202	PD	NA	1.5784	25.0197	25.0931	1.18491	0.694398	0.147869	0.4742	5.79657	4.49554	NA	NA	NA	NA	SYS1
gnl.UG.Ssc.S35173043	2	20049810	20049810-112318299	CD	trans	1.57833	5.71784	5.43231	4.95579	-0.23139	0.231242	0.2706	5.79657	4.49554	2	77050116	77052727	ENSSSCG00000013453	PLEKHJ1
gnl.UG.Ssc.S18548030	5	1046890	1046890-110935968	PD	NA	1.57816	4.6319	4.29282	0.901898	0.474108	0.277796	0.2527	5.79471	4.49368	NA	NA	NA	NA	NA
gnl.UG.Ssc.S35172945	13	103289372	16146709-173838695	PD	trans	1.57728	4.51761	4.17277	1.17637	-0.577683	-0.334839	0.2065	5.79641	4.49538	GL894354.1	8417	19888	ENSSSCG00000022916	EVL
gnl.UG.Ssc.S6089235	12	56768525	53907898-56768525	PD	NA	1.57727	10.6784	10.5544	8.38365	-0.503586	0.319899	0.2488	5.76284	4.46181	NA	NA	NA	NA	NA
gnl.UG.Ssc.S23758137	14	66363910	66363910-66363910	PD	trans	1.57567	7.2195	6.99457	1.10082	-0.648035	-0.260293	0.2206	5.79422	4.49319	12	24044541	24054025	ENSSSCG00000017524	CDK5RAP3
gnl.UG.Ssc.S19541523	2	68965440	68965440-68965440	A	trans	1.57491	24.6891	24.7618	0.119457	0.923167	0.143499	0.398	5.79657	4.49554	2	77782631	77784866	ENSSSCG00000013431	ATP5D
gnl.UG.Ssc.S6081241	3	67686997	15233671-137250265	CD	NA	1.57462	5.22154	4.91666	4.7382	0.196701	-0.23439	0.298	5.79343	4.4924	NA	NA	NA	NA	NA
gnl.UG.Ssc.S23692400	15	54750365	54750365-121416270	PD	NA	1.57297	5.76812	5.4904	0.521666	-0.50427	-0.267959	0.2204	5.7878	4.48677	NA	NA	NA	NA	NA
gnl.UG.Ssc.S35172779	1	140192107	120385166-306533438	PD	trans	1.57278	4.85251	4.53049	0.0262957	0.355753	0.215767	0.3305	5.79457	4.49354	10	43532131	43558709	ENSSSCG00000011010	C9orf72
gnl.UG.Ssc.S29983510	15	118717128	106243180-129344416	PD	NA	1.5724	5.13538	4.828	1.99022	0.308541	-0.18296	0.4547	5.79657	4.49554	NA	NA	NA	NA	CREB1
BKFL1_0070_C11	3	91605127	12399516-92750092	PD	NA	1.57239	4.59834	4.2643	2.38271	-0.314612	0.24262	0.4751	5.76726	4.46623	NA	NA	NA	NA	NA
gnl.UG.Ssc.S40473967	1	19609094	19609094-19609094	PD	NA	1.57075	31.555	31.693	12.1325	-0.855189	0.178602	0.2468	5.79567	4.49464	NA	NA	NA	NA	NA
gnl.UG.Ssc.S19543049	1	34153658	23858687-117096654	PD	trans	1.56995	4.85645	4.53924	2.25588	-0.327727	0.241101	0.4637	5.76448	4.46345	10	47054283	47173388	ENSSSCG00000011026	ARHGAP12
gnl.UG.Ssc.S35171226	1	310131835	309865315-310281163	A	cis	1.56993	30.3992	30.5277	1.61251	-1.01683	0.137992	0.479	5.79657	4.49554	1	310124469	310140583	ENSSSCG00000005777	TXNL4A
gnl.UG.Ssc.S40041294	1	259729060	259729060-259729060	CD	trans	1.56974	5.44035	5.15246	3.72668	-0.306787	0.256989	0.3498	5.76643	4.4654	18	9657475	9676103	ENSSSCG00000016496	NA
gnl.UG.Ssc.S39917893	3	25724214	25724214-25724214	PD	trans	1.56845	12.8313	12.7566	10.2396	-0.598346	0.359919	0.1354	5.77804	4.47701	4	108607418	108633053	ENSSSCG00000006663	NA
gnl.UG.Ssc.S52128907	10	20485599	18203672-21954770	PD	NA	1.56796	5.01422	4.70478	0.582325	0.3106	0.187537	0.4531	5.79657	4.49554	NA	NA	NA	NA	SMYD3
gnl.UG.Ssc.S18547537	1	163684754	163541848-163684754	PD	NA	1.56749	8.38531	8.20396	1.68563	-0.328162	0.176356	0.499	5.79657	4.49554	NA	NA	NA	NA	NA
TCH01_0069_A06	16	70553486	70553486-70553486	OD	NA	1.56661	5.56669	5.28507	5.96174	-0.172392	0.310831	0.192	5.79595	4.49492	NA	NA	NA	NA	NA
OVRM1_0101_A05	10	25845373	25845373-25845373	PD	NA	1.56509	6.18732	5.93348	1.58316	-0.325995	0.173584	0.496	5.79632	4.49529	NA	NA	NA	NA	NA
gnl.UG.Ssc.S29984704	6	53833374	53833374-53833374	PD	trans	1.56487	21.9215	21.974	1.87455	-0.577628	0.159122	0.4955	5.79657	4.49554	12	63063872	63079033	ENSSSCG00000018052	NT5M
gnl.UG.Ssc.S35169246	18	53659823	53314039-54194183	PD	cis	1.56467	25.6396	25.7306	5.43926	1.00221	0.223498	0.2139	5.79657	4.49554	18	53448350	53469535	ENSSSCG00000016722	UBE2D1
gnl.UG.Ssc.S23213280	5	71698100	14510604-109990527	OD	trans	1.56385	4.77453	4.45625	4.89077	-0.18651	0.260747	0.2483	5.79657	4.49554	3	57676952	57688381	ENSSSCG00000008183	C2orf15
gnl.UG.Ssc.S39841622	4	7002305	5383161-7002305	PD	NA	1.56354	5.2895	4.9977	3.46153	0.242709	-0.190834	0.3602	5.79657	4.49554	NA	NA	NA	NA	CTDNEP1
gnl.UG.Ssc.S46876579	12	14874907	7768043-19735966	PD	trans	1.56095	4.51403	4.1839	1.93564	0.231093	-0.180149	0.4672	5.79657	4.49554	14	50300848	50305714	ENSSSCG00000009998	GATSL3
gnl.UG.Ssc.S23696251	5	34338502	34338502-72194613	PD	NA	1.56092	5.17436	4.87931	2.13662	0.262177	-0.185243	0.4567	5.79657	4.49554	NA	NA	NA	NA	NA
gnl.UG.Ssc.S29984932	1	34066815	22374360-45878532	CD	NA	1.56086	5.30651	5.01793	3.42937	-0.237822	0.191247	0.3984	5.79644	4.49541	NA	NA	NA	NA	NA
OVRM1_0092_G10	7	13414462	13386409-40726034	PD	NA	1.55966	4.71774	4.4002	0.338495	0.445884	0.240051	0.2587	5.79649	4.49546	NA	NA	NA	NA	FAM20B
gnl.UG.Ssc.S17517310	9	75274672	63896600-101269836	PD	cis	1.55938	5.49184	5.2135	1.11263	-0.369784	-0.186615	0.4936	5.79656	4.49553	9	73667346	73718361	ENSSSCG00000015650	MAPKAPK2
gnl.UG.Ssc.S40068459	14	35036848	18175562-37344119	PD	NA	1.55917	6.02082	5.76548	0.808477	-0.387053	-0.175486	0.408	5.79657	4.49554	NA	NA	NA	NA	RILPL1
gnl.UG.Ssc.S35165965	10	25845373	25845373-25845373	A	trans	1.55853	25.5514	25.6469	1.51832	-0.812882	0.13732	0.496	5.79653	4.4955	12	54826388	54828678	ENSSSCG00000017934	CLDN7
gnl.UG.Ssc.S46877011	14	73331909	38269284-87626807	CD	trans	1.55848	5.1896	4.89751	3.90538	-0.268894	0.224129	0.2756	5.79657	4.49554	14	78262512	78292810	ENSSSCG00000010251	SUPV3L1
TCH01_0022_A07	1	142290765	121739704-189700433	PD	NA	1.55735	10.576	10.4597	0.00320112	0.621868	0.186129	0.3592	5.79657	4.49554	NA	NA	NA	NA	NDUFAF1
gnl.UG.Ssc.S39802122	6	16261677	16028498-68230725	PD	NA	1.55706	4.50813	4.18142	1.05411	0.310978	0.17048	0.4259	5.79271	4.49168	NA	NA	NA	NA	NA
gnl.UG.Ssc.S19727797	15	22394509	22394509-22394509	PD	NA	1.55549	6.37783	6.14011	0.736889	-0.485556	-0.249877	0.2323	5.79646	4.49543	NA	NA	NA	NA	INSIG2
gnl.UG.Ssc.S35165037	4	9138496	9138496-9138496	PD	trans	1.5545	5.25556	4.97028	1.83015	-0.662036	-0.365872	0.1697	5.79657	4.49554	3	4800910	4962104	ENSSSCG00000021285	RNF216
gnl.UG.Ssc.S35165355	12	9788471	209210-62158019	PD	trans	1.55324	4.66946	4.35511	1.49855	-0.253612	-0.17884	0.491	5.79657	4.49554	9	51638997	51644318	ENSSSCG00000015122	THY1
gnl.UG.Ssc.S26713657	3	82436674	82436674-82436674	CD	NA	1.55266	9.51951	9.38202	9.09282	0.284299	-0.285483	0.2164	5.79657	4.49554	NA	NA	NA	NA	RAB1A
gnl.UG.Ssc.S40001562	3	22772065	5375306-135651474	PD	NA	1.55254	4.517	4.19472	1.04969	0.530322	0.312434	0.2264	5.79657	4.49554	NA	NA	NA	NA	NA
gnl.UG.Ssc.S39895526	15	44818541	44818541-50348170	A	cis	1.55195	26.4001	26.5095	1.85702	-0.818099	0.129731	0.4881	5.79646	4.49543	15	43346318	43357071	ENSSSCG00000029990	NA
gnl.UG.Ssc.S19538990	9	22198816	22198816-22198816	PD	trans	1.55069	11.7493	11.6641	0.13245	-0.730289	-0.17281	0.3627	5.79657	4.49554	14	41108205	41123177	ENSSSCG00000009876	DDX54
gnl.UG.Ssc.S40176046	10	53554878	45357935-53554878	PD	NA	1.54931	13.257	13.2027	0.303761	0.576472	0.189751	0.3591	5.79403	4.493	NA	NA	NA	NA	NA
gnl.UG.Ssc.S35173945	7	109279352	7981170-130208146	PD	NA	1.54895	4.50939	4.1914	0.814849	-0.341654	-0.229124	0.4284	5.77126	4.47023	NA	NA	NA	NA	HARS
gnl.UG.Ssc.S18385472	1	84086508	84086508-84086508	PD	NA	1.54879	8.26947	8.10136	4.98186	-0.390554	0.203561	0.3358	5.79657	4.49554	NA	NA	NA	NA	NA
gnl.UG.Ssc.S17527438	12	52302036	46558706-53288290	PD	NA	1.54841	9.36396	9.22625	4.70728	-0.337433	0.188294	0.3771	5.79657	4.49554	NA	NA	NA	NA	RPAIN
gnl.UG.Ssc.S18282557	14	116827002	114848572-123409339	PD	NA	1.5483	8.77966	8.62901	7.54393	-0.414157	0.326467	0.1716	5.78147	4.48044	NA	NA	NA	NA	NA
gnl.UG.Ssc.S46880245	7	103767173	103767173-103767173	PD	trans	1.54778	6.98103	6.77249	0.18805	0.516122	0.207226	0.3053	5.79657	4.49554	4	15761788	15769949	ENSSSCG00000005976	NDUFB9
OVRM1_0185_A09	9	138378060	137244516-138986678	PD	NA	1.54696	21.9141	21.9837	0.650119	0.749685	0.159676	0.4881	5.79411	4.49308	NA	NA	NA	NA	DCAKD
gnl.UG.Ssc.S35165172	9	37031308	37031308-37031308	CD	trans	1.54654	6.37919	6.14971	5.54157	-0.26887	0.233728	0.237	5.79511	4.49408	GL893900.2	67546	79009	ENSSSCG00000021332	PAX8
gnl.UG.Ssc.S18359275	8	146688242	146688242-147270913	OD	trans	1.54646	5.18831	4.90703	5.7379	0.133227	-0.32194	0.1753	5.79657	4.49554	5	65936377	65956837	ENSSSCG00000025252	PEX5
gnl.UG.Ssc.S35172591	3	17091063	17091063-17841090	PD	NA	1.54625	29.053	29.1908	5.40294	1.04296	0.210843	0.2458	5.79657	4.49554	NA	NA	NA	NA	PHKG1
gnl.UG.Ssc.S18355351	10	46451089	46451089-73445140	OD	NA	1.54594	5.01567	4.72627	5.22915	-0.169133	0.271647	0.2129	5.79657	4.49554	NA	NA	NA	NA	NA
gnl.UG.Ssc.S18358094	17	65864823	61730996-65864823	OD	trans	1.54493	5.18204	4.90184	5.16965	0.179652	-0.248725	0.223	5.79657	4.49554	12	37386682	37434559	ENSSSCG00000017670	RPS6KB1
gnl.UG.Ssc.S26711180	2	5939643	5939643-5939643	PD	NA	1.5448	25.4469	25.5533	3.30441	0.823203	0.191264	0.2846	5.79657	4.49554	NA	NA	NA	NA	NA
gnl.UG.Ssc.S46879525	4	55960525	55960525-55960525	PD	cis	1.54421	20.3326	20.3849	9.88765	-0.670043	0.211162	0.2259	5.79655	4.49552	4	56156732	56174841	ENSSSCG00000006140	CA2
OVRM1_0018_G01	7	124941962	124941962-124941962	PD	NA	1.54411	6.81001	6.59879	0.0181145	0.422503	0.189871	0.386	5.79463	4.4936	NA	NA	NA	NA	SAT2
gnl.UG.Ssc.S31124614	6	154583417	154583417-154583417	OD	NA	1.54287	10.256	10.1475	10.3963	0.29253	-0.359133	0.3567	5.78317	4.48214	NA	NA	NA	NA	GPBP1L1
gnl.UG.Ssc.S19548196	15	132271433	7398645-135726064	PD	trans	1.54248	4.52594	4.21333	0.0355996	0.320545	0.213859	0.2856	5.79657	4.49554	11	19648338	19770798	ENSSSCG00000009401	RB1
gnl.UG.Ssc.S40372457	12	21057842	20434317-31679376	PD	trans	1.542	5.04582	4.76243	2.12739	0.288979	-0.20682	0.4453	5.78373	4.4827	X	126871549	126900021	ENSSSCG00000012693	NA
gnl.UG.Ssc.S35171226	6	119109370	119109370-119178272	A	trans	1.5419	30.0983	30.2487	1.59613	-1.01523	0.135943	0.4756	5.79657	4.49554	1	310124469	310140583	ENSSSCG00000005777	TXNL4A
gnl.UG.Ssc.S23696732	5	73962183	68748023-73962183	PD	trans	1.54134	18.9025	18.9406	2.78409	-0.675097	0.155744	0.4387	5.79431	4.49328	5	69526435	69532789	ENSSSCG00000000738	RHNO1
gnl.UG.Ssc.S18379834	14	11622365	11622365-11622365	PD	NA	1.53868	13.8111	13.7753	2.62881	-0.585026	0.165934	0.406	5.79657	4.49554	NA	NA	NA	NA	AMOTL1
gnl.UG.Ssc.S46879584	15	2136441	2009887-2136441	CD	trans	1.53851	4.74662	4.44987	3.03145	-0.224555	0.190611	0.3761	5.79657	4.49554	4	39134109	39152341	ENSSSCG00000006063	PABPC1
gnl.UG.Ssc.S46876897	10	52066754	1074549-77434780	PD	trans	1.5384	4.575	4.26891	1.43748	-0.245563	-0.187692	0.4875	5.79657	4.49554	14	60090378	60187655	ENSSSCG00000010156	ARID4B
gnl.UG.Ssc.S35166229	10	29132292	29132292-29132292	A	cis	1.53758	57.7949	58.1181	1.73636	-1.06862	0.116748	0.4696	5.79657	4.49554	10	29284346	29289916	ENSSSCG00000010929	CYB5R1
gnl.UG.Ssc.S18387234	10	47387808	29149993-77607814	PD	NA	1.53686	5.21175	4.94073	0.0520321	-0.38048	-0.213251	0.352	5.7903	4.48927	NA	NA	NA	NA	PDZK1
gnl.UG.Ssc.S35164562	16	86875355	906750-86875355	PD	NA	1.53673	4.97563	4.69254	0.11659	-0.374656	-0.200481	0.3839	5.79657	4.49554	NA	NA	NA	NA	TRMT112
gnl.UG.Ssc.S31102047	6	27487825	13109412-94225472	PD	NA	1.53617	4.53823	4.23208	2.44152	0.241456	-0.182192	0.4229	5.7965	4.49547	NA	NA	NA	NA	NA
gnl.UG.Ssc.S18355634	1	93637268	20385282-93637268	OD	trans	1.53503	4.53987	4.23488	4.50737	0.158053	-0.225791	0.2956	5.79601	4.49498	3	108108201	108147738	ENSSSCG00000008487	ATL2
gnl.UG.Ssc.S23696512	11	37797352	37797352-37797352	PD	trans	1.53459	7.73296	7.5612	1.18227	0.397782	0.176722	0.4642	5.79598	4.49495	7	40048866	40148122	ENSSSCG00000001594	KIF6
gnl.UG.Ssc.S16767076	5	94822437	93728609-97286132	PD	cis	1.53377	7.63581	7.46166	0.273907	0.479527	0.200764	0.3667	5.79657	4.49554	5	93642863	93657312	ENSSSCG00000020903	NUDT4
gnl.UG.Ssc.S35168677	4	95235358	95179768-143134967	OD	trans	1.53198	5.78489	5.54422	6.3052	-0.185291	0.380225	0.1685	5.79475	4.49372	4	106398577	106422061	ENSSSCG00000026427	RORC
gnl.UG.Ssc.S17518706	8	139728175	139728175-139728175	A	trans	1.5319	40.3547	40.5924	0.267648	-0.966541	0.146975	0.4905	5.79162	4.49059	GL892728.1	2197	17710	ENSSSCG00000021712	NA
gnl.UG.Ssc.S35164951	8	78820049	78820049-78820049	PD	NA	1.53155	9.7329	9.62179	7.90449	-0.410269	0.291816	0.2005	5.78317	4.48214	NA	NA	NA	NA	BTC
gnl.UG.Ssc.S35169870	1	169829106	29115029-169829106	PD	trans	1.53087	4.69944	4.40711	0.432972	0.361554	0.187143	0.3937	5.79657	4.49554	9	138670291	138732074	ENSSSCG00000015568	RNF2
gnl.UG.Ssc.S35165965	3	139812530	139812530-139812530	PD	trans	1.53059	21.6099	21.6888	11.1489	-0.650248	0.187768	0.2836	5.79653	4.4955	12	54826388	54828678	ENSSSCG00000017934	CLDN7
gnl.UG.Ssc.S26722645	14	75351353	64974040-75351353	PD	NA	1.53029	17.2037	17.2305	0.210818	0.84434	0.186865	0.493	5.79002	4.48899	NA	NA	NA	NA	ZEB2
gnl.UG.Ssc.S46878967	4	106342618	21426667-106342618	PD	trans	1.52946	4.65423	4.36068	1.37528	0.277726	0.180152	0.4681	5.79657	4.49554	7	119663148	119700886	ENSSSCG00000002441	SMEK2
gnl.UG.Ssc.S35166266	7	129466347	129466347-129466347	A	cis	1.52925	46.6934	46.9673	4.08636	1.03941	0.168561	0.3965	5.79574	4.49471	7	129461077	129473041	ENSSSCG00000002532	ZNF839
gnl.UG.Ssc.S31123721	7	51894605	43859781-89014128	PD	trans	1.52922	4.78875	4.50339	0.824604	-0.575674	-0.32822	0.1876	5.7859	4.48487	X	71321308	71342676	ENSSSCG00000026714	TAF9B
gnl.UG.Ssc.S35164111	14	109827501	109827501-124798758	PD	trans	1.52899	5.71071	5.4693	0.316429	0.479857	0.220927	0.3119	5.79657	4.49554	14	121828052	121829587	ENSSSCG00000010560	MRPL43
gnl.UG.Ssc.S35164746	6	2048664	2048664-2048664	PD	cis	1.52816	14.7764	14.7661	5.90667	-0.451085	0.179677	0.3627	5.79616	4.49513	6	1750798	1760656	ENSSSCG00000002652	KLHDC4
SKNB1_0085_G06	9	23148390	21818188-30328315	CD	cis	1.52779	5.31766	5.05945	4.5202	-0.234917	0.220174	0.2502	5.79657	4.49554	9	22997809	23006976	ENSSSCG00000014920	NA
gnl.UG.Ssc.S19539967	18	2682832	2456456-6733601	PD	cis	1.52759	6.55639	6.35178	1.40519	-0.357691	-0.194741	0.5	5.78419	4.48316	18	2986712	2994219	ENSSSCG00000016419	NA
gnl.UG.Ssc.S6032449	1	204669827	36145839-254217184	PD	trans	1.52675	5.32354	5.06655	2.44386	-0.30199	0.179542	0.4328	5.79657	4.49554	1	135810194	135906879	ENSSSCG00000004648	FAM227B
gnl.UG.Ssc.S34525831	11	18300720	18300720-19458210	A	cis	1.52477	37.8094	38.039	3.86675	1.15651	0.182634	0.4522	5.78821	4.48718	11	18866090	18916064	ENSSSCG00000022623	CDADC1
gnl.UG.Ssc.S22283333	14	68754938	10742979-68754938	CD	trans	1.52354	4.99001	4.71974	3.31586	-0.228182	0.19321	0.386	5.7953	4.49427	6	65937788	66016364	ENSSSCG00000003434	NA
gnl.UG.Ssc.S35166522	3	135111905	135111905-135220578	A	cis	1.52262	84.8307	85.278	0.148871	-1.26569	0.0917012	0.4905	5.7958	4.49477	3	135136902	135174164	ENSSSCG00000020799	CPSF3
gnl.UG.Ssc.S46881286	7	63373352	14609457-87735037	PD	NA	1.52254	4.49849	4.20247	3.31506	-0.272806	0.201866	0.3786	5.79657	4.49554	NA	NA	NA	NA	IGF2R
gnl.UG.Ssc.S35172624	5	72500090	72500090-72500090	PD	NA	1.52043	22.5481	22.6462	0.42239	0.78655	0.181589	0.3373	5.79657	4.49554	NA	NA	NA	NA	TUBA1B
TES01_0101_C04	6	44231753	23568140-90678121	PD	trans	1.5204	4.95234	4.68283	1.39758	-0.539948	-0.304483	0.2174	5.79657	4.49554	2	201532	209654	ENSSSCG00000012847	TALDO1
gnl.UG.Ssc.S46878761	17	34443776	34198050-34443776	CD	trans	1.5193	4.85178	4.57805	4.30537	-0.190413	0.213823	0.2846	5.79657	4.49554	7	63583921	63598452	ENSSSCG00000001904	CLK3
gnl.UG.Ssc.S40099154	1	309088209	309088209-309088209	PD	trans	1.51863	16.5793	16.6047	4.48595	-0.631912	0.177581	0.3886	5.79652	4.49549	6	41156402	41184718	ENSSSCG00000002932	NA
gnl.UG.Ssc.S23213040	6	35350215	17864359-149342530	OD	trans	1.51839	4.62181	4.33653	4.41129	-0.167747	0.217517	0.3073	5.79657	4.49554	10	58251968	58255865	ENSSSCG00000011082	COMMD3
BKFL1_0071_B03	15	146298453	146298453-146298453	PD	trans	1.51837	6.3477	6.14212	1.42597	-0.299493	0.17604	0.4701	5.79591	4.49488	15	93718328	93740818	ENSSSCG00000016000	PLEKHA3
gnl.UG.Ssc.S42501055	4	10686153	10686153-10686153	PD	trans	1.51826	11.6151	11.5563	1.33731	-0.737855	0.167657	0.493	5.79471	4.49368	9	82185786	82194448	ENSSSCG00000029515	PON3
gnl.UG.Ssc.S46876182	13	6608737	3895272-213337428	PD	trans	1.51817	4.59554	4.30898	1.04978	0.546492	0.310439	0.1831	5.79632	4.49529	15	112512186	112528778	ENSSSCG00000016076	COQ10B
gnl.UG.Ssc.S38675458	12	17879819	15425754-19234197	PD	trans	1.51809	9.90072	9.80358	1.24842	0.397696	0.178616	0.4914	5.79503	4.494	12	20029801	20091791	ENSSSCG00000022101	BRCA1
gnl.UG.Ssc.S35170384	3	15024295	14255837-29024181	PD	trans	1.51786	6.63713	6.44287	2.76979	-0.304787	0.178167	0.4284	5.79657	4.49554	GL895657.1	21	1415	ENSSSCG00000029575	TNRC6A
gnl.UG.Ssc.S35171620	5	65292056	5995341-94356693	PD	NA	1.5173	4.79929	4.5246	2.57156	0.265882	-0.179653	0.4174	5.79657	4.49554	NA	NA	NA	NA	ATP6V0D1
gnl.UG.Ssc.S46878973	7	118931543	2676514-129466347	PD	NA	1.51693	4.49812	4.20718	0.384576	0.314304	0.190483	0.3567	5.79657	4.49554	NA	NA	NA	NA	TTC7B
gnl.UG.Ssc.S40514352	13	20521434	20521434-20521434	PD	NA	1.51667	11.2999	11.2354	0.579637	0.490189	0.178577	0.4527	5.79613	4.4951	NA	NA	NA	NA	NA
gnl.UG.Ssc.S46876867	6	16236765	16236765-16236765	PD	trans	1.51637	7.88228	7.73131	1.8971	-0.486567	0.142145	0.4483	5.79657	4.49554	14	64380784	64389549	ENSSSCG00000010184	AGT
gnl.UG.Ssc.S23698303	3	119748041	119316058-120436148	PD	NA	1.5161	11.4377	11.3778	7.83625	-0.405842	0.235398	0.2547	5.79161	4.49058	NA	NA	NA	NA	KIF3C
gnl.UG.Ssc.S35172043	4	123614614	123614614-123614614	PD	NA	1.51386	4.90168	4.63548	0.246406	0.362453	0.188868	0.3443	5.79638	4.49535	NA	NA	NA	NA	NA
gnl.UG.Ssc.S31107698	12	28174949	27684801-29523819	PD	NA	1.51358	9.69875	9.60204	6.5216	-0.406528	0.235029	0.3239	5.78694	4.48591	NA	NA	NA	NA	NA
gnl.UG.Ssc.S23212846	5	9646213	6324478-12237985	PD	NA	1.51356	6.3738	6.17343	2.50959	-0.294212	0.175195	0.4308	5.79657	4.49554	NA	NA	NA	NA	RBFOX2
gnl.UG.Ssc.S31123750	6	150640043	150640043-150640043	PD	NA	1.51291	8.18342	8.04714	0.399094	0.568371	0.227603	0.3835	5.77996	4.47893	NA	NA	NA	NA	NA
gnl.UG.Ssc.S35336078	15	130955234	84133242-152195152	PD	trans	1.5126	4.63983	4.36255	1.24803	0.3096	0.228042	0.4662	5.77057	4.46954	8	129169078	129176677	ENSSSCG00000009173	EMCN
gnl.UG.Ssc.S35165384	7	62793931	18847348-129466347	PD	trans	1.51234	4.78785	4.51705	0.953185	0.659582	0.313258	0.2326	5.79641	4.49538	3	59233939	59245811	ENSSSCG00000008198	ANKRD39
gnl.UG.Ssc.S35723204	15	112413296	89915336-119659711	PD	trans	1.51165	7.42118	7.25974	1.33814	0.43786	0.164343	0.492	5.79657	4.49554	15	107348521	107411421	ENSSSCG00000016061	MYO1B
gnl.UG.Ssc.S35167815	7	87029852	76111756-101458881	PD	trans	1.5103	7.18982	7.02188	1.13493	0.483805	0.173776	0.496	5.79639	4.49536	GL894341.1	10295	53298	ENSSSCG00000028640	HNRNPCL1
gnl.UG.Ssc.S35165697	5	65292056	64151037-65613648	PD	NA	1.50921	6.22018	6.01768	2.7965	0.310578	-0.177257	0.4174	5.79657	4.49554	NA	NA	NA	NA	PSMD6
gnl.UG.Ssc.S35166571	18	7291838	6733601-8482857	PD	NA	1.50895	14.6809	14.6859	0.544603	0.518729	0.168786	0.489	5.79628	4.49525	NA	NA	NA	NA	CASP2
OVRM1_0190_F12	14	102770378	27617348-151653170	PD	trans	1.50841	4.66341	4.38945	0.628969	-0.537103	-0.300139	0.1494	5.79657	4.49554	14	53590167	53614842	ENSSSCG00000010081	MAPK1
gnl.UG.Ssc.S18546300	11	78377188	75948108-79551653	PD	NA	1.50818	11.7667	11.7209	10.805	-0.408903	0.319685	0.1995	5.79047	4.48944	NA	NA	NA	NA	METTL21EP
gnl.UG.Ssc.S46881053	1	284932623	267744922-284932623	PD	cis	1.50765	6.85258	6.67524	5.33921	-0.299612	0.223967	0.2706	5.79657	4.49554	1	283908773	283976617	ENSSSCG00000005467	HSDL2
gnl.UG.Ssc.S18355129	13	30523655	29906620-30965842	PD	cis	1.50649	17.3129	17.3604	15.3253	-0.628949	0.385245	0.1199	5.7938	4.49277	13	30802226	30809867	ENSSSCG00000011308	KIAA1143
BKFL1_0079_D11	11	2805509	2805509-2805509	PD	cis	1.50551	29.1898	29.3647	4.77422	0.950237	0.197955	0.2612	5.79567	4.49464	11	3460894	3467502	ENSSSCG00000024064	RNF6
gnl.UG.Ssc.S35165442	4	25883931	25883931-25883931	PD	NA	1.50455	4.8515	4.59114	2.46481	0.282336	-0.162786	0.4082	5.79581	4.49478	NA	NA	NA	NA	PDGFRB
gnl.UG.Ssc.S35167277	2	160085066	160085066-160085066	PD	NA	1.5044	17.1612	17.2074	0.259152	0.71388	0.145022	0.398	5.79653	4.4955	NA	NA	NA	NA	RPL31
gnl.UG.Ssc.S35167277	13	110567483	110567483-110567483	PD	NA	1.5044	17.1612	17.2074	0.259152	0.71388	0.145022	0.398	5.79653	4.4955	NA	NA	NA	NA	RPL31
gnl.UG.Ssc.S32286925	3	63894506	14255837-104926553	OD	NA	1.50394	5.0205	4.77016	5.23073	-0.199652	0.330947	0.1599	5.78702	4.48599	NA	NA	NA	NA	HK2
gnl.UG.Ssc.S23699968	6	53833374	53833374-53833374	PD	trans	1.50376	8.68671	8.57037	1.7567	-0.356645	0.163618	0.4955	5.79639	4.49536	12	63139391	63150665	ENSSSCG00000018055	PEMT
gnl.UG.Ssc.S40108865	6	80358945	33257346-82315974	CD	NA	1.50367	4.68748	4.41912	3.05734	0.216569	-0.19052	0.3846	5.79657	4.49554	NA	NA	NA	NA	POLR2L
gnl.UG.Ssc.S6070032	7	34273092	20216211-53707250	PD	NA	1.50167	4.57925	4.3068	0.118303	0.395357	0.199308	0.3123	5.79609	4.49506	NA	NA	NA	NA	TPM2
gnl.UG.Ssc.S35174111	12	54699212	5481852-56800080	CD	trans	1.50126	4.53221	4.25743	4.22445	0.193743	-0.219547	0.301	5.79657	4.49554	5	82757351	82779984	ENSSSCG00000000842	KANSL2
gnl.UG.Ssc.S35166428	13	214973846	10009490-215807554	CD	NA	1.50066	4.99425	4.74484	3.13092	0.221336	-0.192068	0.3781	5.79489	4.49386	NA	NA	NA	NA	PPA2
gnl.UG.Ssc.S23756321	14	82173035	81759878-89494786	A	cis	1.5006	15.022	15.0399	1.19616	0.750267	0.145653	0.4706	5.79573	4.4947	14	82433503	82495889	ENSSSCG00000010302	USP54
gnl.UG.Ssc.S39998988	5	27391528	1681181-110032368	OD	NA	1.50025	4.6998	4.43521	4.92074	0.190606	-0.287693	0.1891	5.79657	4.49554	NA	NA	NA	NA	RBFOX2
gnl.UG.Ssc.S29975247	12	34569946	29523819-34569946	PD	NA	1.49969	11.5167	11.475	8.00247	-0.533082	0.249774	0.2621	5.78203	4.481	NA	NA	NA	NA	NA
gnl.UG.Ssc.S46878883	7	96646705	95476276-98259518	A	cis	1.49911	41.1207	41.3871	1.95425	-1.13456	0.109856	0.495	5.79657	4.49554	7	96902546	97222777	ENSSSCG00000002285	GPHN
gnl.UG.Ssc.S50196680	3	68326976	57642977-77636015	PD	NA	1.49899	6.5199	6.34039	0.13581	-0.493715	-0.238101	0.3164	5.77651	4.47548	NA	NA	NA	NA	SFXN5
gnl.UG.Ssc.S39791419	11	81175288	56058204-84490912	CD	NA	1.4989	4.79069	4.53219	4.23266	-0.196118	0.217603	0.2537	5.7965	4.49547	NA	NA	NA	NA	SOCS3
gnl.UG.Ssc.S35164721	1	299444967	284675770-302216638	CD	trans	1.49841	5.70255	5.48821	5.17706	-0.227859	0.230628	0.2473	5.79657	4.49554	1	302105646	302107569	ENSSSCG00000005615	PTRH1
TCH01_0006_C07	2	88955962	20051590-112559732	CD	NA	1.49728	5.74224	5.53354	5.36515	0.325404	-0.358475	0.4796	5.76328	4.46225	NA	NA	NA	NA	TEAD1
gnl.UG.Ssc.S35167010	17	39137410	3129112-39242076	OD	trans	1.49692	4.62592	4.36041	4.77291	-0.173061	0.259791	0.2266	5.79657	4.49554	5	520894	543410	ENSSSCG00000000003	TTC38
gnl.UG.Ssc.S21656173	17	51762811	18959392-59618354	CD	cis	1.49653	4.47276	4.20038	2.67515	-0.279132	-0.227833	0.495	5.76913	4.4681	17	53140554	53142571	ENSSSCG00000007387	NA
gnl.UG.Ssc.S40039737	7	37026669	17503198-134562880	PD	NA	1.49632	4.55417	4.28517	0.0453189	-0.333578	-0.208962	0.3418	5.79552	4.49449	NA	NA	NA	NA	NA
gnl.UG.Ssc.S35171382	14	146535174	138105900-153194876	CD	trans	1.49426	4.51707	4.24779	2.52002	-0.212295	0.180115	0.397	5.79657	4.49554	1	208386691	208407955	ENSSSCG00000027270	TIMM9
gnl.UG.Ssc.S35165596	16	73887843	70319503-74560093	PD	trans	1.49381	4.87521	4.62573	0.822112	0.301156	0.176833	0.4308	5.79657	4.49554	3	119084107	119135331	ENSSSCG00000029185	MAPRE3
gnl.UG.Ssc.S35168060	3	22585232	22585232-22585232	PD	trans	1.49379	4.78766	4.53364	1.34084	0.254325	0.170793	0.494	5.79642	4.49539	17	11790234	11878618	ENSSSCG00000025822	NA
gnl.UG.Ssc.S23213221	5	65292056	64151037-65613648	PD	trans	1.49303	7.24012	7.08918	2.95168	0.316815	-0.17883	0.4174	5.79657	4.49554	4	103291798	103304048	ENSSSCG00000006512	FDPS
gnl.UG.Ssc.S35164591	7	23206164	18170018-132107366	PD	trans	1.49077	4.87381	4.62701	0.0853606	0.403741	0.197646	0.3403	5.79657	4.49554	GL893653.2	42694	104134	ENSSSCG00000020843	MARK1
gnl.UG.Ssc.S35167659	5	86773823	86773823-86813290	PD	NA	1.49045	14.6658	14.6864	0.403224	-0.606418	-0.186446	0.4093	5.79657	4.49554	NA	NA	NA	NA	TMEM106C
gnl.UG.Ssc.S26735351	2	141608930	5984348-141608930	OD	trans	1.48965	4.50285	4.23694	5.12733	0.123643	-0.348018	0.1667	5.79657	4.49554	1	280616530	280711075	ENSSSCG00000005444	TMEM245
gnl.UG.Ssc.S20116417	12	12115648	11222931-27597434	PD	NA	1.48932	4.93214	4.69077	0.267664	0.359808	0.216908	0.3905	5.78221	4.48118	NA	NA	NA	NA	IGF1R
AMP01_0079_H04	7	9731170	9731170-116469489	PD	NA	1.48908	4.73924	4.48688	3.09058	0.242462	-0.184376	0.3759	5.79657	4.49554	NA	NA	NA	NA	B4GALT5
gnl.UG.Ssc.S17517774	4	48483897	48483897-48483897	CD	NA	1.48887	6.02715	5.83506	6.01198	-0.280687	0.300112	0.1925	5.79657	4.49554	NA	NA	NA	NA	NA
gnl.UG.Ssc.S6075165	12	56223718	45130219-56223718	OD	trans	1.48642	4.95648	4.71809	4.76954	0.191638	-0.235801	0.2711	5.79364	4.49261	7	62767364	62853535	ENSSSCG00000001878	PTPN9
gnl.UG.Ssc.S35165965	12	54899493	53275077-56035133	A	cis	1.48634	27.2609	27.435	1.41698	-0.834259	0.132084	0.4955	5.79653	4.4955	12	54826388	54828678	ENSSSCG00000017934	CLDN7
gnl.UG.Ssc.S23700711	10	30660592	30592523-77827322	CD	NA	1.48534	4.69566	4.44436	2.74054	-0.218701	0.180944	0.3781	5.79657	4.49554	NA	NA	NA	NA	PPP1R12B
gnl.UG.Ssc.S43001573	8	139841928	89453323-139885963	PD	trans	1.48527	4.70306	4.45219	0.312408	0.420634	0.219136	0.3104	5.79657	4.49554	8	129743691	129745568	ENSSSCG00000009178	H2AFZ
gnl.UG.Ssc.S50184489	6	53526888	53526888-53831622	PD	cis	1.48509	10.2874	10.2282	8.03483	-0.407316	0.248902	0.2368	5.79559	4.49456	6	54301796	54314510	ENSSSCG00000025353	TNNT1
gnl.UG.Ssc.S19546751	11	37805603	37805603-37805603	PD	NA	1.48499	9.4054	9.32492	2.58861	-0.437843	0.164937	0.406	5.79539	4.49436	NA	NA	NA	NA	NA
gnl.UG.Ssc.S23701360	18	59853448	47226689-59853448	PD	NA	1.48493	4.77153	4.52462	2.35447	0.274668	-0.176169	0.4428	5.79657	4.49554	NA	NA	NA	NA	NA
gnl.UG.Ssc.S34532114	17	62603285	19030636-66440057	PD	NA	1.4846	4.57441	4.3171	0.654753	0.28105	0.178051	0.4423	5.7965	4.49547	NA	NA	NA	NA	NA
gnl.UG.Ssc.S35166357	5	1564099	1564099-1564099	PD	NA	1.4844	5.6242	5.41897	0.877652	0.317521	0.179031	0.4567	5.79657	4.49554	NA	NA	NA	NA	MRPS27
gnl.UG.Ssc.S31128707	5	1722176	1722176-111166591	PD	NA	1.48438	5.29979	5.08021	0.287144	0.35085	0.194144	0.3891	5.79131	4.49028	NA	NA	NA	NA	NA
MLN01_0062_F02	4	113434670	55206570-113434670	PD	trans	1.48402	5.08127	4.85105	2.87965	-0.279583	0.175582	0.4144	5.79657	4.49554	4	102860516	102870909	ENSSSCG00000023991	NA
gnl.UG.Ssc.S18384375	15	59249103	57530002-120160496	OD	NA	1.48374	5.90649	5.71629	5.86848	-0.259195	0.323406	0.1766	5.77096	4.46993	NA	NA	NA	NA	NA
gnl.UG.Ssc.S5991522	10	12907670	8965689-12907670	PD	NA	1.48152	6.53846	6.37346	0.848779	-0.373784	-0.187616	0.4353	5.79102	4.48999	NA	NA	NA	NA	ESRRG
gnl.UG.Ssc.S35169106	1	84377667	84377667-85701697	PD	NA	1.48006	6.92706	6.77807	2.67578	-0.350419	0.199132	0.4189	5.78725	4.48622	NA	NA	NA	NA	SESN1
gnl.UG.Ssc.S46879448	3	17428593	13569141-20130526	PD	NA	1.47963	6.2216	6.04573	3.65504	-0.299169	0.190884	0.3821	5.79472	4.4937	NA	NA	NA	NA	NA
gnl.UG.Ssc.S35170443	13	203509544	202457968-206707125	PD	trans	1.47961	5.14608	4.923	1.58538	0.27926	-0.171232	0.4771	5.79656	4.49553	GL894261.2	63343	101878	ENSSSCG00000020878	HNRPLL
gnl.UG.Ssc.S35164446	7	42787330	42787330-43810375	A	cis	1.47953	26.2019	26.3721	2.37391	-0.909242	0.132471	0.4527	5.79657	4.49554	7	42774305	42785298	ENSSSCG00000001638	MRPS10
UTR01_0089_B05	18	57514258	56288763-57514258	PD	cis	1.47945	21.6306	21.7542	6.87581	-0.605793	0.178429	0.3388	5.79657	4.49554	18	56949301	56951586	ENSSSCG00000016760	C7orf25
gnl.UG.Ssc.S23758137	12	25155524	25155524-25155524	A	cis	1.47914	38.7023	38.9722	1.38454	0.998955	0.150177	0.3985	5.79422	4.49319	12	24044541	24054025	ENSSSCG00000017524	CDK5RAP3
gnl.UG.Ssc.S35172623	13	205210865	202685546-205628998	PD	NA	1.47841	13.021	13.0237	1.65341	-0.506399	0.167237	0.4781	5.79657	4.49554	NA	NA	NA	NA	BACH1
gnl.UG.Ssc.S35167292	3	4603828	4603828-4603828	A	NA	1.47832	48.1571	48.4884	12.936	-0.956219	0.162212	0.2662	5.79154	4.49051	NA	NA	NA	NA	PMS2
gnl.UG.Ssc.S46878991	10	67706695	62697188-69214587	CD	trans	1.47706	5.01999	4.79466	4.4931	-0.234286	0.264368	0.304	5.77622	4.47519	7	110402805	110446103	ENSSSCG00000002414	SEL1L
DCI01_0068_E12	7	49178665	33901604-49178665	OD	trans	1.47623	4.91446	4.68285	5.35698	0.163897	-0.306283	0.1771	5.79657	4.49554	2	101569559	101583976	ENSSSCG00000014156	ARRDC3
gnl.UG.Ssc.S35170808	5	55775955	15908465-75914804	OD	NA	1.4762	4.53097	4.27885	4.49141	0.181398	-0.238246	0.249	5.79657	4.49554	NA	NA	NA	NA	PSMD14
gnl.UG.Ssc.S26715431	3	83547026	18549906-110035585	PD	NA	1.47546	5.06483	4.84157	0.663314	-0.473774	-0.239687	0.2741	5.79523	4.4942	NA	NA	NA	NA	NA
MLN01_0049_A10	13	103480129	72412075-103480129	PD	NA	1.47485	7.0401	6.89846	4.89708	-0.335601	0.213247	0.3114	5.79657	4.49554	NA	NA	NA	NA	FBLN2
gnl.UG.Ssc.S17518521	1	57421664	55354812-73171136	PD	NA	1.47427	6.94319	6.80072	1.3148	-0.397581	-0.20536	0.4277	5.77952	4.47849	NA	NA	NA	NA	NA
gnl.UG.Ssc.S26734187	6	37163254	37163254-37163254	PD	trans	1.47397	5.71943	5.52774	0.727987	0.398144	0.187558	0.4637	5.79577	4.49474	7	72987129	72997931	ENSSSCG00000026663	NA
OVRM1_0115_D06	13	108484081	108418388-108535538	PD	NA	1.47394	15.7434	15.8045	2.53055	-0.940722	0.230201	0.2971	5.76283	4.4618	NA	NA	NA	NA	RARRES1
gnl.UG.Ssc.S35171933	1	120360168	120360168-120360168	PD	NA	1.47331	24.1936	24.3497	10.6122	-0.836635	0.216562	0.197	5.79657	4.49554	NA	NA	NA	NA	TPM1
gnl.UG.Ssc.S40482312	16	45743669	25515618-56808557	OD	trans	1.47246	4.80336	4.56947	5.47285	0.111228	-0.353916	0.182	5.79573	4.4947	17	9339790	9455277	ENSSSCG00000007000	FAT1
gnl.UG.Ssc.S6079221	9	9643007	8533450-12012638	PD	NA	1.47228	8.83805	8.75358	0.124809	-0.475066	-0.183963	0.3632	5.79657	4.49554	NA	NA	NA	NA	PGM2L1
gnl.UG.Ssc.S40500672	2	6829568	5642038-7958573	PD	cis	1.4722	16.4487	16.5127	0.561707	0.528531	0.163049	0.4527	5.79657	4.49554	2	7218448	7220218	ENSSSCG00000013046	COX8A
gnl.UG.Ssc.S18387234	13	4170082	4170082-205238035	CD	NA	1.47177	5.12002	4.90314	3.29239	-0.234433	0.195501	0.3711	5.7903	4.48927	NA	NA	NA	NA	PDZK1
gnl.UG.Ssc.S40155272	18	6733601	4388048-10026406	PD	NA	1.47113	13.8898	13.9143	0.635349	0.524363	0.157583	0.4915	5.79657	4.49554	NA	NA	NA	NA	NDUFB2
gnl.UG.Ssc.S23689591	6	140754146	134240349-149342530	CD	NA	1.47103	5.11517	4.89865	4.39695	-0.239059	0.243911	0.2254	5.79088	4.48985	NA	NA	NA	NA	PPAP2B
gnl.UG.Ssc.S22273633	3	92014512	92014512-92014512	PD	NA	1.46962	6.85391	6.71053	3.7463	0.390492	-0.182842	0.3592	5.79628	4.49525	NA	NA	NA	NA	NA
gnl.UG.Ssc.S23772076	17	10536973	10536973-10536973	PD	NA	1.4687	5.63447	5.44445	0.520328	0.404404	0.174388	0.4905	5.79043	4.4894	NA	NA	NA	NA	NPNT
gnl.UG.Ssc.S35171698	4	69464975	31174732-72598103	PD	NA	1.4675	5.08536	4.87021	1.45212	-0.266727	0.175063	0.4864	5.79598	4.49495	NA	NA	NA	NA	NA
gnl.UG.Ssc.S35164673	1	206279063	193482814-206835328	PD	trans	1.46722	12.5158	12.5189	1.2189	0.650967	0.161322	0.4433	5.79657	4.49554	1	201953125	201970820	ENSSSCG00000005029	C14orf166
DCI01_0108_A05	4	71729884	71729884-71729884	A	cis	1.46694	48.9642	49.3038	18.1695	-1.11993	0.173125	0.2075	5.79657	4.49554	4	70341215	70379453	ENSSSCG00000006192	LACTB2
gnl.UG.Ssc.S23763856	9	52833797	52833797-52833797	PD	NA	1.46683	9.38839	9.32334	8.1342	-0.37013	0.259978	0.2286	5.79644	4.49541	NA	NA	NA	NA	NA
gnl.UG.Ssc.S35174071	6	54949995	36108633-85495486	PD	trans	1.466	5.3425	5.14099	0.0816059	0.367489	0.189142	0.3403	5.79657	4.49554	6	48331035	48401072	ENSSSCG00000003111	SAE1
gnl.UG.Ssc.S46879703	13	14816133	14816133-95181013	PD	NA	1.4659	5.11075	4.89837	1.81643	-0.368237	0.14969	0.3978	5.79635	4.49532	NA	NA	NA	NA	TGS1
gnl.UG.Ssc.S18557155	3	109118738	109118738-109118738	PD	cis	1.46579	13.9501	13.9803	4.9225	0.76921	0.263422	0.2483	5.79657	4.49554	3	109443446	109545346	ENSSSCG00000008495	PRKD3
gnl.UG.Ssc.S42501055	9	82507107	80356744-88276225	PD	cis	1.46491	12.8371	12.8488	1.3208	-0.775267	0.162877	0.495	5.79471	4.49368	9	82185786	82194448	ENSSSCG00000029515	PON3
gnl.UG.Ssc.S35168946	1	308294229	223868174-308294229	PD	trans	1.46484	5.11447	4.90319	0.039337	-0.343117	-0.203831	0.2989	5.79657	4.49554	13	34998036	35001762	ENSSSCG00000011378	CCDC71
gnl.UG.Ssc.S26717740	8	145549543	143938896-146160302	PD	NA	1.46427	10.7066	10.6761	0.695655	-0.444859	-0.177785	0.4507	5.79184	4.49081	NA	NA	NA	NA	NA
gnl.UG.Ssc.S14887890	9	128938729	112995189-130992209	PD	NA	1.46421	4.73726	4.50963	3.01778	-0.323366	0.255568	0.4372	5.76362	4.46259	NA	NA	NA	NA	NA
gnl.UG.Ssc.S40569612	3	103046883	53123161-110812066	PD	NA	1.46411	5.12214	4.91183	1.41003	0.316445	0.16986	0.4856	5.79642	4.49539	NA	NA	NA	NA	NA
gnl.UG.Ssc.S22275699	5	60919433	17949392-74146754	PD	NA	1.46258	4.60825	4.37271	0.26181	0.367723	0.217838	0.2647	5.79635	4.49532	NA	NA	NA	NA	NA
gnl.UG.Ssc.S35166512	2	24340490	19991449-24340490	PD	trans	1.46186	10.2048	10.1639	0.607846	0.566808	0.196765	0.3139	5.79657	4.49554	2	20061566	20211950	ENSSSCG00000021739	HSD17B12
gnl.UG.Ssc.S23213123	7	30454635	30454635-44159396	PD	trans	1.46185	5.0367	4.82422	1.19853	0.604931	0.310164	0.1876	5.79627	4.49524	6	25312514	25316150	ENSSSCG00000002780	TPPP3
ITT01_0055_F11	7	54871000	48303668-134683639	CD	trans	1.46161	5.19453	4.99037	3.65541	-0.234807	0.200972	0.3586	5.7911	4.49007	7	60240145	60262914	ENSSSCG00000001849	ANPEP
gnl.UG.Ssc.S35172081	13	27823032	26445369-27823032	PD	NA	1.46081	7.9937	7.89518	5.13127	-0.363751	0.203935	0.298	5.79657	4.49554	NA	NA	NA	NA	SS18L2
gnl.UG.Ssc.S40479488	9	116059241	116059241-116059241	CD	NA	1.46066	4.81683	4.59464	3.713	-0.243097	0.205669	0.3281	5.79382	4.49279	NA	NA	NA	NA	NA
gnl.UG.Ssc.S34500708	3	119748041	119739502-119748041	A	cis	1.46044	48.5176	48.8622	16.2301	1.50885	0.218209	0.2547	5.79466	4.49363	3	119690599	119782862	ENSSSCG00000008571	NA
gnl.UG.Ssc.S40178068	5	46295477	46295477-46295477	PD	NA	1.45999	6.8358	6.70119	3.25142	0.460586	-0.250939	0.496	5.78729	4.48626	NA	NA	NA	NA	SIK3
gnl.UG.Ssc.S46877759	13	185839473	157128101-190042931	PD	trans	1.45986	4.8385	4.61833	1.02426	-0.580541	-0.328894	0.1832	5.7899	4.48887	13	583648	742844	ENSSSCG00000011178	CPNE4
ADR01_0047_F06	6	68066489	68066489-68066489	CD	NA	1.45981	9.02285	8.95429	7.94625	-0.320189	0.256854	0.2254	5.79657	4.49554	NA	NA	NA	NA	MAD2L2
DCI01_0007_B05	6	14279655	14279655-14279655	PD	trans	1.45917	5.1673	4.96364	1.90217	0.275859	-0.176304	0.4747	5.79657	4.49554	8	88572091	88623724	ENSSSCG00000009043	ABCE1
gnl.UG.Ssc.S38675439	7	12390008	12390008-12390008	A	cis	1.45894	36.4841	36.7545	0.0384305	0.817271	0.142295	0.401	5.79657	4.49554	7	12191535	12309282	ENSSSCG00000001062	DTNBP1
gnl.UG.Ssc.S23213093	1	300581613	300581613-300581613	OD	trans	1.45847	5.57355	5.38925	5.83587	-0.197404	0.284224	0.1801	5.79657	4.49554	3	100009942	100014286	ENSSSCG00000008440	CRIPT
gnl.UG.Ssc.S5998014	15	133342361	129739224-133342361	PD	NA	1.45801	17.2318	17.3205	10.1752	-0.599003	0.216215	0.2532	5.79378	4.49275	NA	NA	NA	NA	NA
gnl.UG.Ssc.S35172223	15	43336458	41163298-50520470	PD	cis	1.45794	22.3407	22.4907	14.8632	-0.766817	0.254708	0.1965	5.79657	4.49554	15	44496159	44505427	ENSSSCG00000015769	SPCS3
gnl.UG.Ssc.S40479488	5	37272151	27869742-61855701	PD	NA	1.45738	8.5349	8.45554	0.00705649	0.457832	0.185446	0.3872	5.79382	4.49279	NA	NA	NA	NA	NA
gnl.UG.Ssc.S26727837	15	101921509	101921509-101921509	PD	NA	1.45689	10.4716	10.4423	0.0975302	0.482562	0.186975	0.41	5.79148	4.49045	NA	NA	NA	NA	AFF1
gnl.UG.Ssc.S35170503	7	124941962	124941962-124941962	PD	trans	1.45537	12.002	12.0062	0.87836	0.599582	0.182289	0.386	5.79197	4.49094	GL893887.1	5398	19203	ENSSSCG00000028712	ATPAF2
SPL01_0094_F11	15	138383490	138383490-138397090	PD	NA	1.45469	5.913	5.74714	0.947915	0.430166	0.170685	0.48	5.79241	4.49138	NA	NA	NA	NA	NA
gnl.UG.Ssc.S23759768	13	208316160	78752539-212489039	CD	trans	1.45448	4.9828	4.77655	3.37543	-0.285542	0.245055	0.3731	5.76352	4.46249	2	30443549	30531265	ENSSSCG00000013314	QSER1
BKFL1_0034_D03	16	5433448	329164-6115373	OD	trans	1.45364	4.59661	4.36848	4.59446	-0.176959	0.23736	0.2176	5.79657	4.49554	2	162170117	162186215	ENSSSCG00000014558	SIRT3
gnl.UG.Ssc.S40482232	10	65304188	65304188-65304188	CD	NA	1.45335	5.24656	5.05196	5.01139	-0.188468	0.225785	0.2675	5.79549	4.49446	NA	NA	NA	NA	SASH1
gnl.UG.Ssc.S46880206	7	40265469	6303321-49132339	PD	trans	1.45204	4.74829	4.52981	2.76405	-0.2681	0.179827	0.3944	5.79657	4.49554	4	31682243	31731809	ENSSSCG00000006033	EIF3E
gnl.UG.Ssc.S49953836	1	126371684	121128221-140785934	PD	NA	1.45146	15.281	15.3468	0.229169	0.860422	0.177546	0.4473	5.79215	4.49112	NA	NA	NA	NA	LIPC
gnl.UG.Ssc.S46880251	4	13393210	13393210-15959123	PD	cis	1.45048	6.80938	6.68122	0.0542296	0.380336	0.184459	0.3731	5.79656	4.49553	4	15150018	15246609	ENSSSCG00000005969	KIAA0196
gnl.UG.Ssc.S31108080	17	41391727	29653138-41391727	PD	NA	1.45022	5.05432	4.8534	3.2434	-0.249478	0.191603	0.3517	5.79332	4.49229	NA	NA	NA	NA	NA
SPL01_0074_D09	10	67999351	62321555-69985989	PD	NA	1.44909	4.94401	4.73871	0.0675661	0.369903	0.207541	0.362	5.79425	4.49322	NA	NA	NA	NA	CCS
UTR01_0049_D10	12	9569131	6952796-23018979	OD	NA	1.44886	4.77622	4.56207	5.35312	-0.1472	0.370892	0.1081	5.79639	4.49536	NA	NA	NA	NA	TRAK1
gnl.UG.Ssc.S35172041	10	76423843	76423843-76423843	PD	trans	1.44872	5.00918	4.80708	0.062568	-0.404403	-0.198198	0.3322	5.7965	4.49547	GL896183.1	73942	82624	ENSSSCG00000027146	GLA
gnl.UG.Ssc.S6082387	1	18089636	9651655-273925580	PD	NA	1.44854	4.72562	4.50913	0.183324	0.381128	0.199758	0.2595	5.79632	4.49529	NA	NA	NA	NA	NA
gnl.UG.Ssc.S35170231	6	147195355	147195355-147195355	CD	trans	1.44851	5.66967	5.49847	5.57763	-0.207575	0.211145	0.209	5.79657	4.49554	2	29777110	29788272	ENSSSCG00000024791	CD59
gnl.UG.Ssc.S18355913	7	115874720	6179172-116641353	CD	NA	1.44797	4.49779	4.26943	2.12564	-0.219737	0.18038	0.4572	5.79357	4.49254	NA	NA	NA	NA	NA
gnl.UG.Ssc.S35171226	10	77837652	77837652-77837652	A	trans	1.44716	29.6289	29.8575	1.514	-1.00339	0.131446	0.476	5.79657	4.49554	1	310124469	310140583	ENSSSCG00000005777	TXNL4A
gnl.UG.Ssc.S19541898	1	63322111	49336720-176015699	PD	cis	1.44708	5.77636	5.61108	1.46009	0.638601	0.296919	0.2284	5.79552	4.49449	1	62675311	62787986	ENSSSCG00000004306	ORC3
TES01_0043_F08	2	23380707	18775121-141608930	OD	trans	1.44701	4.8347	4.62525	4.71784	0.170548	-0.227528	0.2527	5.79657	4.49554	6	153265259	153272265	ENSSSCG00000025848	MMACHC
gnl.UG.Ssc.S16511877	6	28054235	27650977-31670664	PD	trans	1.44688	5.56262	5.38817	0.558961	0.439765	0.216686	0.301	5.79657	4.49554	12	12181684	12218356	ENSSSCG00000017260	ARSG
gnl.UG.Ssc.S20116431	7	54688117	54688117-54688117	PD	trans	1.44661	6.80064	6.67609	3.53737	-0.329069	0.182131	0.353	5.79472	4.4937	12	20878670	20880565	ENSSSCG00000017410	HCRT
gnl.UG.Ssc.S6059254	2	1249101	920370-1249101	PD	NA	1.44606	28.6631	28.8846	10.8922	-0.686116	0.175962	0.2782	5.79623	4.4952	NA	NA	NA	NA	NA
gnl.UG.Ssc.S35173727	14	82195084	59294314-104303020	PD	NA	1.44327	9.3894	9.34486	1.51438	-0.4792	0.159298	0.4701	5.79657	4.49554	NA	NA	NA	NA	CAMK2G
gnl.UG.Ssc.S23691765	2	162088043	365309-162154561	PD	trans	1.44314	8.94895	8.89304	7.28486	-0.325794	0.232168	0.2209	5.79657	4.49554	GL896266.1	1901	2573	ENSSSCG00000025591	NRAS
gnl.UG.Ssc.S35169699	12	34320430	34320430-34320430	PD	cis	1.44258	23.575	23.7513	0.268601	0.718046	0.163401	0.4164	5.79657	4.49554	12	34965261	34990175	ENSSSCG00000017624	CUEDC1
gnl.UG.Ssc.S6057941	15	127982302	20588123-128381507	OD	NA	1.44245	4.62548	4.40901	5.23754	-0.125217	0.326975	0.1711	5.79653	4.4955	NA	NA	NA	NA	CSPP1
gnl.UG.Ssc.S40438408	5	105170827	105170827-105170827	PD	trans	1.44185	24.8539	25.0449	17.0639	-0.588362	0.225262	0.2719	5.79606	4.49503	5	108066583	108067127	ENSSSCG00000030656	MC2R
gnl.UG.Ssc.S35171976	6	152823913	151102532-157734339	PD	trans	1.44158	4.73723	4.52767	1.57712	-0.257268	0.17672	0.4716	5.79488	4.49385	GL895912.1	1927	5522	ENSSSCG00000029067	CCDC24
gnl.UG.Ssc.S35172882	3	1780525	1780525-1780525	A	NA	1.44145	72.2357	72.704	1.5353	-0.925723	0.126456	0.4746	5.79657	4.49554	NA	NA	NA	NA	FTSJ2
gnl.UG.Ssc.S35166571	1	259729060	259729060-259729060	PD	NA	1.44123	6.61252	6.4855	4.03579	-0.296345	0.186009	0.3498	5.79628	4.49525	NA	NA	NA	NA	CASP2
LVR01_0086_C10	8	117959809	15696295-145686482	OD	trans	1.44076	4.90232	4.70265	4.8963	0.214652	-0.284814	0.2015	5.78814	4.48711	2	68943611	68957203	ENSSSCG00000028631	PIN1
OVRM1_0210_E12	8	50562132	31848689-96940937	PD	trans	1.44021	5.40874	5.23331	1.59866	0.344727	-0.166548	0.4721	5.79657	4.49554	8	59014046	59067819	ENSSSCG00000022955	POLR2B
gnl.UG.Ssc.S46879126	7	4033259	48748-6785681	PD	cis	1.44009	5.47775	5.30559	2.65513	0.258904	-0.172177	0.3891	5.79657	4.49554	7	2294630	2311843	ENSSSCG00000025582	PXDC1
gnl.UG.Ssc.S40292737	14	143692880	143692880-143692880	PD	trans	1.43983	14.1413	14.2032	0.858777	-0.768739	0.18623	0.3905	5.77664	4.47561	6	53263392	53279443	ENSSSCG00000003267	MBOAT7
gnl.UG.Ssc.S35173511	5	5355995	3060760-5355995	OD	trans	1.43944	5.36828	5.19169	5.85962	-0.16702	0.33309	0.1453	5.79657	4.49554	X	142924089	142945782	ENSSSCG00000012811	VBP1
gnl.UG.Ssc.S35325457	11	21667946	11951934-25305148	PD	NA	1.43919	4.64326	4.43324	0.270518	-0.40585	-0.248625	0.4214	5.75915	4.45812	NA	NA	NA	NA	TMEM214
gnl.UG.Ssc.S46881031	1	289152466	286777913-291774524	PD	trans	1.43896	7.07821	6.97006	3.05382	-0.31616	0.184	0.3672	5.79304	4.49201	1	292597607	292719296	ENSSSCG00000028117	CDK5RAP2
gnl.UG.Ssc.S35164381	6	150150114	143263519-157734339	PD	trans	1.4387	5.7451	5.58593	3.90379	0.256525	-0.188222	0.3512	5.79634	4.49531	JH118620.1	65574	77254	ENSSSCG00000027119	SELRC1
MLN01_0040_G07	16	74120005	72974908-74982852	PD	cis	1.43869	16.4439	16.5368	9.79543	-0.613674	0.214242	0.2458	5.79657	4.49554	16	74198947	74246709	ENSSSCG00000017066	GEMIN5
gnl.UG.Ssc.S35169553	7	93502729	89126062-99048843	PD	NA	1.43803	8.40128	8.33479	5.5261	-0.411034	0.209992	0.2653	5.79657	4.49554	NA	NA	NA	NA	HSPA1A
gnl.UG.Ssc.S46876862	14	83576880	14829391-97353689	PD	trans	1.43803	5.71535	5.55548	2.13551	-0.726127	-0.355202	0.2144	5.79649	4.49546	14	65132848	65168740	ENSSSCG00000010188	ABCB10
gnl.UG.Ssc.S46879593	4	42652853	12003384-98959246	PD	trans	1.43797	4.5601	4.34406	0.132093	-0.368066	-0.190491	0.3463	5.79657	4.49554	4	37743464	37783965	ENSSSCG00000022479	UBR5
gnl.UG.Ssc.S5989298	13	199308789	185935406-200014025	CD	trans	1.43674	4.63582	4.42571	3.46176	-0.218498	0.208321	0.341	5.78567	4.48464	4	109065601	109085341	ENSSSCG00000006687	NA
gnl.UG.Ssc.S23213507	11	14914551	13418133-16173455	PD	trans	1.43647	10.9196	10.917	0.796701	-0.539761	-0.193267	0.3493	5.79657	4.49554	GL895643.2	124019	128146	ENSSSCG00000021299	UFM1
gnl.UG.Ssc.S18554424	6	86017603	74286076-108129231	PD	NA	1.43618	5.53202	5.36575	4.06908	-0.273248	0.201397	0.2776	5.79657	4.49554	NA	NA	NA	NA	NA
gnl.UG.Ssc.S26716643	17	30167483	25210458-40021954	PD	NA	1.43618	5.28939	5.11457	0.0598994	0.466223	0.250094	0.3275	5.76879	4.46776	NA	NA	NA	NA	NA
gnl.UG.Ssc.S40042631	8	107871574	16644531-131445468	PD	trans	1.43592	4.51791	4.3014	2.42453	-0.236527	0.174989	0.4149	5.79638	4.49535	12	58110959	58132945	ENSSSCG00000018007	MYH3
gnl.UG.Ssc.S18349462	13	159112745	159112745-159112745	PD	trans	1.43485	6.12639	5.98634	2.99193	0.370071	-0.168259	0.3831	5.79653	4.4955	14	120964206	120980914	ENSSSCG00000010554	SCD
gnl.UG.Ssc.S18349462	7	37231172	31157864-46794160	PD	trans	1.43485	6.12639	5.98634	2.99193	0.370071	-0.168259	0.3831	5.79653	4.4955	14	120964206	120980914	ENSSSCG00000010554	SCD
gnl.UG.Ssc.S35173727	9	121409854	121409854-121409854	PD	NA	1.4335	7.56308	7.47527	1.53141	-0.427005	0.159521	0.4721	5.79657	4.49554	NA	NA	NA	NA	CAMK2G
gnl.UG.Ssc.S35170742	9	24108843	19424212-26701434	PD	cis	1.43112	6.92264	6.81706	0.895653	-0.380148	-0.191491	0.4849	5.78561	4.48458	9	22589630	22692263	ENSSSCG00000014919	ME3
gnl.UG.Ssc.S35168230	12	45655526	43764267-52061917	PD	cis	1.43027	5.71605	5.56309	0.509811	0.316043	0.172792	0.4035	5.79657	4.49554	12	46521342	46529178	ENSSSCG00000023719	TMEM97
MLTL1_0088_C09	1	93637268	93637268-93637268	PD	trans	1.43016	8.58175	8.52721	6.29055	0.353211	-0.205865	0.2956	5.79657	4.49554	9	13640801	13643600	ENSSSCG00000014883	C11orf67
gnl.UG.Ssc.S50159596	15	51641353	50703404-156497770	PD	NA	1.42997	4.68716	4.48524	0.431269	0.320542	0.183038	0.4204	5.79639	4.49536	NA	NA	NA	NA	NA
gnl.UG.Ssc.S40057653	2	85129145	49486882-136416264	PD	trans	1.42989	5.53415	5.37411	0.275087	-0.35152	-0.190766	0.3841	5.7901	4.48907	2	61727577	61729149	ENSSSCG00000024211	NA
gnl.UG.Ssc.S35172901	15	82449386	7468818-140837387	PD	trans	1.42974	4.65766	4.45435	2.29818	-0.242561	0.172701	0.4169	5.79657	4.49554	8	75355271	75368606	ENSSSCG00000008969	RCHY1
gnl.UG.Ssc.S6082078	15	156497770	58085034-156497770	PD	trans	1.42964	5.2468	5.07371	0.473645	0.423238	0.226609	0.297	5.79239	4.49136	15	62906029	62923416	ENSSSCG00000015850	NA
ADR01_0077_A03	17	9769208	9769208-13261935	PD	NA	1.42908	10.4566	10.4502	0.80772	0.571751	0.20678	0.2682	5.79637	4.49534	NA	NA	NA	NA	AGPS
gnl.UG.Ssc.S19541472	7	24848207	16840958-134562880	PD	trans	1.42862	4.86093	4.67004	0.373833	0.32418	0.198123	0.3682	5.78654	4.48551	GL894017.2	230	20510	ENSSSCG00000025780	HMGXB4
gnl.UG.Ssc.S35170231	1	63541683	63541683-63541683	PD	trans	1.42722	5.30196	5.1334	2.19871	-0.35361	0.14462	0.4104	5.79657	4.49554	2	29777110	29788272	ENSSSCG00000024791	CD59
gnl.UG.Ssc.S26723696	17	57602918	51007646-61279745	CD	NA	1.42661	4.62649	4.42597	3.01957	0.273401	-0.23135	0.3781	5.77291	4.47188	NA	NA	NA	NA	NA
SKNB1_0071_H12	5	8184337	2975876-34728096	PD	NA	1.42579	6.16283	6.03225	0.961776	-0.503948	-0.241394	0.2341	5.79656	4.49553	NA	NA	NA	NA	NOL12
gnl.UG.Ssc.S35164175	4	112456289	96381947-112456289	PD	trans	1.42513	10.5947	10.5948	4.5645	-0.441168	0.179505	0.3498	5.79657	4.49554	4	102288846	102294779	ENSSSCG00000006480	APOA1BP
gnl.UG.Ssc.S46880919	1	162412250	30781169-244996464	PD	trans	1.42497	5.73652	5.58915	0.323622	-0.409835	-0.180842	0.4264	5.79657	4.49554	1	248928515	248994992	ENSSSCG00000005249	FAM189A2
SKNB1_0074_C08	1	285670590	284957476-293451789	PD	cis	1.42276	5.95944	5.82335	0.107496	0.399654	0.186536	0.3507	5.79657	4.49554	1	284184364	284203430	ENSSSCG00000026194	NA
gnl.UG.Ssc.S26648988	4	93498852	83846382-114013243	CD	NA	1.42236	5.0086	4.83005	3.95711	0.241726	-0.203256	0.3303	5.79657	4.49554	NA	NA	NA	NA	NA
gnl.UG.Ssc.S43509703	7	34803564	20439045-37288793	PD	trans	1.42186	5.33601	5.1736	1.88198	0.363348	-0.155205	0.4642	5.79657	4.49554	17	65159876	65214347	ENSSSCG00000007509	PMEPA1
gnl.UG.Ssc.S35165545	13	174559099	68241321-190742109	CD	trans	1.42173	4.94734	4.7671	4.31122	-0.267771	0.250117	0.2551	5.78694	4.48591	9	134637147	134643117	ENSSSCG00000015540	MR1
gnl.UG.Ssc.S31109173	15	136619828	136619828-138791032	PD	NA	1.42136	9.34701	9.32114	0.684848	-0.462782	-0.172706	0.4318	5.79319	4.49216	NA	NA	NA	NA	ACSL3
gnl.UG.Ssc.S46881065	1	278907096	270791443-281906334	PD	NA	1.42123	6.87798	6.77961	0.0238355	0.472903	0.207749	0.4164	5.78532	4.48429	NA	NA	NA	NA	FAM206A
gnl.UG.Ssc.S23213557	12	11190229	11190229-11190229	PD	trans	1.42097	5.47154	5.3161	1.11438	0.582494	0.284538	0.1582	5.79657	4.49554	18	59574866	59578243	ENSSSCG00000016768	MPLKIP
gnl.UG.Ssc.S26713784	8	77822157	10249007-79543241	PD	trans	1.4209	4.81902	4.63216	0.12139	0.365351	0.196292	0.3473	5.79657	4.49554	15	67086569	67118931	ENSSSCG00000015868	ARL6IP6
gnl.UG.Ssc.S39802315	14	143776639	11022529-143776639	CD	NA	1.42081	4.63138	4.43555	3.23579	-0.243152	0.214997	0.372	5.7839	4.48287	NA	NA	NA	NA	ZNF568
gnl.UG.Ssc.S35172469	8	17563851	16644531-128842533	PD	trans	1.42031	4.56566	4.36582	0.108953	0.350647	0.205397	0.2807	5.79656	4.49553	5	66780726	66793255	ENSSSCG00000000708	TNFRSF1A
gnl.UG.Ssc.S23213353	14	125228995	125228995-125228995	PD	NA	1.41976	19.5577	19.7089	7.5706	0.646659	-0.181935	0.2961	5.79623	4.4952	NA	NA	NA	NA	GSTO1
gnl.UG.Ssc.S35172041	12	24361576	24361576-24361576	PD	trans	1.41961	4.94495	4.76569	0.0667178	-0.401889	-0.195455	0.333	5.7965	4.49547	GL896183.1	73942	82624	ENSSSCG00000027146	GLA
gnl.UG.Ssc.S18358893	13	95848356	95848356-95848356	PD	NA	1.41935	15.2316	15.3235	5.78389	-0.608718	0.17679	0.3461	5.79472	4.4937	NA	NA	NA	NA	NA
AMP01_0032_G01	17	44369566	44369566-44369566	PD	trans	1.41893	4.66666	4.47354	1.42229	-0.375112	-0.158115	0.4904	5.79657	4.49554	GL896398.1	12484	26527	ENSSSCG00000027579	NA
gnl.UG.Ssc.S24455928	12	42939598	42880363-42939598	PD	trans	1.41767	5.09611	4.92613	1.20638	-0.267863	-0.169908	0.4965	5.79657	4.49554	6	16587551	16592245	ENSSSCG00000002760	NIP7
gnl.UG.Ssc.S18552988	2	106746315	106746315-106746315	PD	trans	1.41758	13.2913	13.3519	0.0430145	0.664488	0.157123	0.3866	5.79657	4.49554	GL895994.1	48802	65844	ENSSSCG00000029571	AVIL
gnl.UG.Ssc.S23699252	8	58493225	58302878-59957664	PD	NA	1.41729	10.156	10.153	4.61595	-0.411597	0.184149	0.3736	5.79614	4.49511	NA	NA	NA	NA	REST
gnl.UG.Ssc.S46880448	1	101369745	68547892-309371686	PD	trans	1.41619	14.8552	14.9435	9.20354	0.529952	-0.208186	0.2687	5.7957	4.49467	1	86038181	86064050	ENSSSCG00000004399	NA
ADR01_0034_H05	16	52309999	5433448-81507558	PD	trans	1.41472	4.51459	4.31694	1.83414	-0.260288	0.166425	0.4572	5.79657	4.49554	3	114305427	114419819	ENSSSCG00000008515	MEMO1
gnl.UG.Ssc.S40219525	14	82287949	82287949-82287949	A	NA	1.41431	38.9032	39.2285	7.73835	-1.07117	0.145251	0.3294	5.79657	4.49554	NA	NA	NA	NA	NA
gnl.UG.Ssc.S23213451	1	9651655	7836573-257917825	PD	trans	1.41408	4.55011	4.355	0.816126	0.526017	0.278639	0.1856	5.79657	4.49554	6	78572781	78586620	ENSSSCG00000003583	RPA2
gnl.UG.Ssc.S18354853	7	52587993	52587993-52587993	A	NA	1.41384	18.256	18.396	0.110792	0.902686	0.17267	0.3917	5.79506	4.49403	NA	NA	NA	NA	WWTR1
gnl.UG.Ssc.S46878463	3	92014512	92014512-92014512	PD	trans	1.41369	11.8666	11.9041	5.91036	0.527013	-0.183253	0.3592	5.79491	4.49388	7	43248740	43249774	ENSSSCG00000026741	TBCC
UTR01_0026_D07	9	25110615	25110615-25110615	A	cis	1.41334	41.7903	42.1345	15.2932	-0.885255	0.175951	0.242	5.79657	4.49554	9	24081771	24116601	ENSSSCG00000014924	CTSC
gnl.UG.Ssc.S35173082	13	20069775	20069775-20069775	A	cis	1.41141	27.7989	28.0427	2.89032	-0.776969	0.132866	0.4155	5.79657	4.49554	13	20616343	20666658	ENSSSCG00000021977	GPD1L
gnl.UG.Ssc.S46877114	14	141368665	87754097-142316297	PD	trans	1.41044	6.18059	6.06429	0.193019	-0.378438	-0.175372	0.394	5.79657	4.49554	14	138801329	138903799	ENSSSCG00000010669	PDZD8
SMG01_0032_H04	8	58703308	58703308-147491354	PD	trans	1.40863	4.59003	4.402	0.129331	0.401786	0.180594	0.3264	5.79657	4.49554	13	32830280	32901126	ENSSSCG00000021997	ALS2CL
LVRM1_0126_A07	1	16505961	16505961-16505961	PD	NA	1.40854	7.47541	7.40672	3.15328	0.330796	-0.171118	0.3886	5.79657	4.49554	NA	NA	NA	NA	ZNRF1
gnl.UG.Ssc.S18380534	2	17575186	8244738-18860150	PD	cis	1.40823	5.333	5.18327	1.06456	0.306466	0.193977	0.4995	5.78749	4.48646	2	17207852	17266771	ENSSSCG00000013257	ATG13
gnl.UG.Ssc.S46877341	14	145075471	142874271-146367551	PD	cis	1.40802	5.10977	4.94901	3.66407	0.240151	-0.191998	0.319	5.79657	4.49554	14	145805071	145877612	ENSSSCG00000010738	ZRANB1
gnl.UG.Ssc.S46877680	13	180799150	146909376-200701584	PD	trans	1.40795	5.16874	5.01094	2.23487	-0.27372	0.174224	0.4111	5.79642	4.49539	13	168935761	168939078	ENSSSCG00000011972	FILIP1L
gnl.UG.Ssc.S35164933	6	140754146	134240349-146777774	CD	NA	1.40786	5.88412	5.75812	4.79286	-0.26695	0.22668	0.2254	5.79657	4.49554	NA	NA	NA	NA	FGGY
gnl.UG.Ssc.S40241659	3	11068163	11068163-11068163	PD	NA	1.40777	17.1412	17.2708	9.65419	-0.47839	0.202618	0.2587	5.79657	4.49554	NA	NA	NA	NA	NA
gnl.UG.Ssc.S39838237	2	135881459	135881459-135881459	A	NA	1.40716	46.2173	46.5947	6.83288	-1.05507	0.128125	0.309	5.79418	4.49315	NA	NA	NA	NA	NA
DCI01_0107_E11	9	116059241	116059241-116059241	PD	trans	1.40665	10.5883	10.6051	5.23685	-0.471534	0.18519	0.3281	5.79657	4.49554	5	38393190	38419059	ENSSSCG00000000510	TMEM19
gnl.UG.Ssc.S35171158	6	26259301	24530856-28138132	PD	NA	1.40622	14.3538	14.4424	2.31644	-0.7344	-0.216735	0.2537	5.79657	4.49554	NA	NA	NA	NA	PSMB10
gnl.UG.Ssc.S46879561	4	42766642	42766642-42766642	PD	cis	1.40593	19.1185	19.2759	16.5745	-0.622307	0.326901	0.174	5.79642	4.49539	4	43479298	43554464	ENSSSCG00000006089	PTDSS1
gnl.UG.Ssc.S46877155	12	62729730	1656436-62729730	PD	trans	1.40579	4.68359	4.50319	1.43861	-0.319044	0.163956	0.4695	5.79657	4.49554	14	132232408	132260976	ENSSSCG00000010627	PDCD4
gnl.UG.Ssc.S35169390	13	26674349	20918664-32526975	PD	trans	1.40516	7.11586	7.0383	5.30252	-0.370758	0.236443	0.2335	5.79652	4.49549	13	22755570	22907688	ENSSSCG00000011238	ARPP21
gnl.UG.Ssc.S40064815	4	64503590	46040879-64503590	PD	NA	1.40406	15.288	15.3937	4.86628	-0.551408	0.168408	0.3746	5.79619	4.49516	NA	NA	NA	NA	NA
gnl.UG.Ssc.S35173575	13	207397814	205804998-209917180	PD	cis	1.40344	8.82382	8.79935	0.430404	0.427638	0.169447	0.4401	5.79595	4.49492	13	207205351	207267685	ENSSSCG00000024614	ITSN1
gnl.UG.Ssc.S46879467	5	6557766	6557766-6942486	PD	cis	1.40312	15.1395	15.2435	0.764047	0.527646	0.157317	0.4657	5.79657	4.49554	5	6996414	7059756	ENSSSCG00000000110	PLA2G6
DCI01_0087_D05	7	22852252	21480259-42787330	PD	NA	1.40203	5.40724	5.26587	3.26767	-0.286305	0.186179	0.3983	5.79657	4.49554	NA	NA	NA	NA	CIR1
gnl.UG.Ssc.S29977883	2	6527381	6331738-130343549	PD	NA	1.40187	4.56193	4.38012	0.194959	-0.405118	-0.229464	0.3858	5.77279	4.47176	NA	NA	NA	NA	NA
SKNB1_0058_B07	8	3539850	3539850-4952997	PD	trans	1.40135	6.96811	6.88955	2.8606	-0.341951	0.177928	0.4408	5.79019	4.48916	8	1115004	1136982	ENSSSCG00000008691	TNIP2
gnl.UG.Ssc.S40496968	4	63982652	63982652-63982652	PD	NA	1.40124	13.9831	14.072	0.477127	0.734555	0.186732	0.3965	5.78879	4.48776	NA	NA	NA	NA	NA
gnl.UG.Ssc.S35166923	17	11718630	11718630-11718630	PD	trans	1.40116	7.66702	7.61276	2.5468	0.360716	-0.193345	0.4753	5.78335	4.48232	9	12979527	13124092	ENSSSCG00000014878	PAK1
gnl.UG.Ssc.S18356695	2	519058	365309-162088043	CD	NA	1.40068	4.86232	4.69709	3.91808	0.240786	-0.228866	0.3438	5.779	4.47797	NA	NA	NA	NA	PAQR3
gnl.UG.Ssc.S35167972	6	53833374	53833374-53833374	PD	NA	1.40025	7.68464	7.63058	1.07961	-0.37392	0.156595	0.4955	5.79204	4.49101	NA	NA	NA	NA	GAN
gnl.UG.Ssc.S35170426	8	86181505	86181505-93575943	PD	NA	1.39982	4.55909	4.37733	0.624657	0.296636	0.180188	0.3786	5.79657	4.49554	NA	NA	NA	NA	PMP22
gnl.UG.Ssc.S18359070	1	137695383	102146358-140785934	PD	NA	1.39963	7.29116	7.22431	5.44693	-0.367684	0.209629	0.2851	5.79655	4.49552	NA	NA	NA	NA	XDH
gnl.UG.Ssc.S35168769	17	15475588	15475588-15753689	PD	NA	1.3983	22.9964	23.2049	8.78587	1.02622	0.265191	0.2154	5.79624	4.49521	NA	NA	NA	NA	NA
gnl.UG.Ssc.S46880152	9	47477722	47477722-47477722	PD	trans	1.39774	7.45361	7.3937	5.61245	-0.33296	0.226501	0.2244	5.79646	4.49543	4	142246490	142276543	ENSSSCG00000006936	ODF2L
gnl.UG.Ssc.S29462724	3	56106383	56074358-60693443	CD	trans	1.39677	10.2781	10.2982	10.0218	0.360464	-0.340545	0.2286	5.7852	4.48417	3	49693956	49735090	ENSSSCG00000008136	RANBP2
gnl.UG.Ssc.S23762960	17	19732665	19732665-19884688	PD	NA	1.39637	27.4972	27.7538	11.8966	-0.745499	0.184443	0.2932	5.7929	4.49187	NA	NA	NA	NA	PLCB1
gnl.UG.Ssc.S23762960	10	76515166	76515166-76515166	PD	NA	1.39576	6.72664	6.64434	0.93361	0.398764	0.164206	0.4884	5.7929	4.49187	NA	NA	NA	NA	PLCB1
gnl.UG.Ssc.S35169860	7	83377071	47635967-87893776	PD	trans	1.39574	4.89594	4.73552	2.6152	-0.26791	0.173745	0.398	5.79657	4.49554	X	97049742	97053543	ENSSSCG00000012509	ARMCX3
gnl.UG.Ssc.S19537112	2	26638176	19365828-94085488	PD	NA	1.39498	4.77991	4.61507	1.92325	-0.301349	0.192378	0.4632	5.78564	4.48461	NA	NA	NA	NA	NA
OVR01_0070_F05	10	223443	6354-76423843	PD	trans	1.39457	9.09772	9.08937	1.06492	-0.571344	0.147988	0.4726	5.79076	4.48973	3	41009748	41022111	ENSSSCG00000007980	ITFG3
gnl.UG.Ssc.S23692786	7	125943001	125733774-125943001	PD	NA	1.39428	5.12149	4.97353	1.44794	0.597562	0.31905	0.1514	5.79613	4.4951	NA	NA	NA	NA	NA
DCI01_0062_B02	14	21387116	21387116-21387116	PD	trans	1.39412	5.60805	5.48249	3.52197	-0.320341	0.175722	0.3532	5.79657	4.49554	13	207934802	207945091	ENSSSCG00000012050	RCAN1
gnl.UG.Ssc.S26713657	12	42763241	38026539-43359289	PD	NA	1.39407	5.69728	5.57561	0.94327	0.458015	0.227345	0.2567	5.79657	4.49554	NA	NA	NA	NA	RAB1A
gnl.UG.Ssc.S19548725	13	146804590	146804590-146804590	PD	trans	1.39382	7.91206	7.86992	5.22133	0.287921	-0.189996	0.3483	5.79657	4.49554	4	17789	22841	ENSSSCG00000022161	ZNF251
gnl.UG.Ssc.S18386091	9	110465562	71614266-121058668	PD	cis	1.39331	5.20013	5.05694	0.108492	-0.353062	-0.183888	0.3582	5.7941	4.49307	9	110558084	110592594	ENSSSCG00000015407	GNAI1
ITT01_0045_D12	12	13312582	11316384-19234197	PD	NA	1.3933	4.60859	4.43784	0.669119	-0.56802	-0.309832	0.2478	5.76166	4.46063	NA	NA	NA	NA	NA
gnl.UG.Ssc.S30930815	11	67736688	7051629-74827003	OD	trans	1.39232	4.60485	4.43225	5.01425	0.163105	-0.276351	0.2075	5.79657	4.49554	2	91754200	91770538	ENSSSCG00000014128	CKMT1B
gnl.UG.Ssc.S19550439	3	130645319	130457552-133444064	PD	NA	1.38998	5.02294	4.87549	0.303829	-0.397642	-0.213907	0.3438	5.77867	4.47764	NA	NA	NA	NA	FAM84A
gnl.UG.Ssc.S6019260	9	143029683	143029683-143341225	A	cis	1.38964	44.0038	44.395	16.2018	1.37698	0.247769	0.4841	5.78295	4.48192	9	143198041	143281088	ENSSSCG00000015586	RPS6KC1
gnl.UG.Ssc.S40385904	13	204774517	57859257-205022285	PD	NA	1.38956	4.4956	4.31988	0.77395	0.48316	0.264259	0.2363	5.79107	4.49004	NA	NA	NA	NA	SNCAIP
LNG01_0048_A04	7	69146	69146-1127100	A	cis	1.38896	68.5894	69.0878	0.788564	1.06942	0.11161	0.497	5.79657	4.49554	7	48090	164581	ENSSSCG00000000985	EXOC2
gnl.UG.Ssc.S35169216	5	1564099	1385843-4916323	PD	trans	1.38883	4.74013	4.57786	0.826269	-0.286092	-0.171146	0.4567	5.79632	4.49529	3	18259505	18298947	ENSSSCG00000007797	ITGAL
gnl.UG.Ssc.S46881279	9	52833797	52833797-52833797	OD	trans	1.38723	5.30013	5.16688	5.42113	-0.205988	0.260734	0.2286	5.79657	4.49554	1	9475309	9487684	ENSSSCG00000029876	SOD2
TCH01_0049_G06	8	12984077	8552589-12984077	PD	cis	1.38706	8.26219	8.23624	0.119713	0.424987	0.17863	0.3776	5.79657	4.49554	8	12422474	12431639	ENSSSCG00000029989	NA
gnl.UG.Ssc.S46877316	13	140611245	14156639-153357721	PD	trans	1.38698	4.99958	4.85214	0.444723	-0.404723	-0.182184	0.3721	5.79657	4.49554	14	152709505	152869113	ENSSSCG00000010765	INPP5A
THY01_0110_C09	14	8775522	8775522-8775522	PD	NA	1.38648	5.3282	5.19779	0.175748	-0.57014	-0.252731	0.2383	5.78561	4.48458	NA	NA	NA	NA	GPN1
ADR01_0015_C05	15	112709857	112709857-116177094	A	trans	1.38601	18.0441	18.2074	0.0121831	0.9144	0.155955	0.4844	5.78895	4.48792	15	115429403	115506114	ENSSSCG00000029606	AOX1
PTG01_0019_B05	11	16173455	16173455-16173455	PD	NA	1.38473	15.5241	15.6499	0.796989	0.626727	0.176922	0.3705	5.79641	4.49538	NA	NA	NA	NA	NA
gnl.UG.Ssc.S52895230	3	13304570	13304570-13304570	PD	trans	1.38426	6.16453	6.07384	0.480862	0.559406	0.257718	0.4806	5.76638	4.46535	6	50305907	50309892	ENSSSCG00000003165	NA
gnl.UG.Ssc.S35166001	15	138397090	138397090-138397090	PD	trans	1.3839	10.5086	10.5429	1.58643	0.583292	0.214238	0.308	5.79523	4.4942	3	77045236	77096424	ENSSSCG00000008344	ARHGAP25
gnl.UG.Ssc.S40547069	2	144881039	142547802-153493990	PD	trans	1.38384	5.84242	5.73639	1.29913	-0.3199	-0.176582	0.4642	5.7926	4.49157	2	142676614	142696017	ENSSSCG00000026106	TXNDC15
gnl.UG.Ssc.S40547069	11	37797352	37797352-37797352	PD	trans	1.38384	5.84242	5.73639	1.29913	-0.3199	-0.176582	0.4642	5.7926	4.49157	2	142676614	142696017	ENSSSCG00000026106	TXNDC15
gnl.UG.Ssc.S19538990	14	41112851	41112851-46091226	PD	cis	1.38294	14.5558	14.6678	0.00981381	-0.788694	-0.158147	0.3657	5.79657	4.49554	14	41108205	41123177	ENSSSCG00000009876	DDX54
gnl.UG.Ssc.S40017556	10	32008178	25830220-32008178	PD	NA	1.38292	11.189	11.2388	3.29194	0.717913	0.2553	0.2214	5.79644	4.49541	NA	NA	NA	NA	NA
gnl.UG.Ssc.S40497652	17	34852219	34852219-68182659	OD	trans	1.38124	5.25745	5.1275	5.87952	-0.142824	0.346699	0.1677	5.79657	4.49554	14	31116986	31162616	ENSSSCG00000009773	RILPL1
gnl.UG.Ssc.S40266102	1	167419294	167419294-167419294	PD	trans	1.38111	5.05755	4.9182	4.0278	-0.275631	0.183891	0.2512	5.79638	4.49535	4	16359635	16400990	ENSSSCG00000024424	NA
gnl.UG.Ssc.S40174218	7	29960357	18074253-48631722	CD	NA	1.38101	4.62083	4.45919	3.88605	-0.211306	0.19926	0.322	5.79657	4.49554	NA	NA	NA	NA	NA
gnl.UG.Ssc.S35168397	1	6341950	6341950-302688604	OD	trans	1.38044	4.73147	4.57621	5.11994	0.160312	-0.270711	0.2184	5.79657	4.49554	5	3810426	3815076	ENSSSCG00000000046	ECE1
gnl.UG.Ssc.S18379878	6	87681936	65644507-137615665	PD	trans	1.38026	5.25066	5.12126	3.1144	0.23836	-0.174984	0.4055	5.79649	4.49546	6	79360235	79380216	ENSSSCG00000029097	NA
gnl.UG.Ssc.S17510078	1	105922025	105922025-105922025	PD	trans	1.38014	10.6437	10.6847	9.55962	-0.401328	0.295284	0.1861	5.79372	4.49269	9	71391761	71402587	ENSSSCG00000015282	PRPF31
gnl.UG.Ssc.S6667277	1	70948265	70948265-70948265	PD	NA	1.38001	4.95017	4.80649	0.421787	-0.411043	-0.220671	0.2357	5.79652	4.49549	NA	NA	NA	NA	NA
gnl.UG.Ssc.S40525951	8	35907076	35907076-35907076	PD	NA	1.37998	14.1544	14.2627	1.55323	-0.707681	0.14558	0.4405	5.79657	4.49554	NA	NA	NA	NA	0
gnl.UG.Ssc.S23694797	8	32144020	30219412-36634650	PD	NA	1.37969	6.0049	5.90873	2.3572	-0.712715	-0.351951	0.1756	5.79657	4.49554	NA	NA	NA	NA	ATP8A1
gnl.UG.Ssc.S35172273	17	44369566	44369566-44369566	PD	trans	1.37941	6.14926	6.0591	1.40123	0.450751	0.182849	0.4904	5.79657	4.49554	2	58606501	58627845	ENSSSCG00000013927	ARMC6
gnl.UG.Ssc.S46878439	7	43400560	40627739-46777209	PD	cis	1.37919	12.5026	12.5822	4.44923	-0.601175	0.17433	0.3229	5.79553	4.4945	7	43933225	43948317	NA	ABCC10
gnl.UG.Ssc.S46879111	13	785080	103552-2072502	PD	NA	1.37889	4.79692	4.6489	0.273905	0.496206	0.271306	0.29	5.76553	4.4645	NA	NA	NA	NA	F13A1
gnl.UG.Ssc.S35164775	7	38120520	33680482-40007647	PD	trans	1.37885	7.15369	7.10048	0.173032	-0.445633	-0.168496	0.3871	5.79639	4.49536	5	69384503	69385722	NA	TSPAN9
gnl.UG.Ssc.S35168304	11	16495433	12207142-21082412	PD	cis	1.37833	6.34609	6.2645	4.82946	0.277546	-0.203911	0.2935	5.79657	4.49554	11	15738167	15775714	ENSSSCG00000009372	MRPS31
gnl.UG.Ssc.S26726690	15	112709857	64465475-129344416	PD	NA	1.37787	6.40115	6.32357	0.556868	0.411943	0.191446	0.4844	5.78293	4.4819	NA	NA	NA	NA	NF1
gnl.UG.Ssc.S14887944	10	25845373	25845373-25845373	PD	trans	1.37674	7.11048	7.05818	1.94357	0.34368	-0.172114	0.496	5.79355	4.49252	12	52031785	52042206	ENSSSCG00000017874	NA
gnl.UG.Ssc.S18550560	5	66707514	55276345-69450312	PD	cis	1.37651	5.32854	5.20684	0.321382	0.354357	0.19584	0.4234	5.7881	4.48707	5	65899679	65927193	ENSSSCG00000000672	CLSTN3
gnl.UG.Ssc.S18554260	6	37121341	15079476-93872048	PD	trans	1.37637	4.62262	4.46521	2.74258	-0.21857	0.172322	0.4005	5.79657	4.49554	X	61990606	61996411	ENSSSCG00000012828	STARD8
THY01_0098_C04	16	82856026	82627708-82856026	OD	cis	1.376	5.66155	5.55433	6.30697	-0.141054	0.351766	0.1622	5.79657	4.49554	16	81582536	81598325	ENSSSCG00000017102	PAPD7
gnl.UG.Ssc.S40169022	8	1129887	1129887-1129887	PD	NA	1.37593	11.375	11.435	2.5245	-0.635078	0.142705	0.3741	5.79486	4.49383	NA	NA	NA	NA	NA
gnl.UG.Ssc.S46881120	1	307419517	307419517-307419517	A	cis	1.37376	59.926	60.4005	1.04249	1.01082	0.130416	0.4353	5.79614	4.49511	1	307475101	307507430	ENSSSCG00000005749	BRD3
gnl.UG.Ssc.S38481943	6	17464383	16815726-26476499	PD	cis	1.3729	5.23388	5.11023	0.945826	-0.274061	-0.171599	0.4746	5.79639	4.49536	6	17159491	17195722	ENSSSCG00000002820	RSPRY1
gnl.UG.Ssc.S35170330	3	2446124	2446124-2446124	PD	trans	1.37289	8.36205	8.35417	0.866271	-0.455575	0.165324	0.4836	5.77874	4.47771	GL894187.1	1718	21161	ENSSSCG00000027973	COG4
gnl.UG.Ssc.S30065897	2	107324911	19510446-121672718	PD	trans	1.37258	4.90124	4.7617	0.696561	-0.410988	-0.227094	0.2612	5.79657	4.49554	X	105375895	105452669	ENSSSCG00000012583	ACSL4
THY01_0045_E02	12	20949950	19447395-43452718	PD	trans	1.37235	4.52826	4.36942	0.0988593	0.37447	0.186674	0.3542	5.79442	4.49339	3	134207305	134219635	ENSSSCG00000008631	PQLC3
gnl.UG.Ssc.S50209440	6	36165212	32835598-75463989	PD	trans	1.37191	5.89973	5.80613	0.0448129	0.418828	0.175756	0.3505	5.79657	4.49554	6	54318796	54340478	ENSSSCG00000027189	PPP1R12A
gnl.UG.Ssc.S26645511	9	65286501	20894663-65755320	PD	trans	1.3716	4.64929	4.49766	0.0474381	-0.465111	-0.203415	0.2806	5.79528	4.49425	15	154683000	154693236	ENSSSCG00000016372	STK25
PTG01_0033_E11	18	55656517	55656517-55656517	A	NA	1.37068	30.2233	30.5223	5.65066	0.924922	0.182936	0.291	5.79644	4.49541	NA	NA	NA	NA	OGDH
gnl.UG.Ssc.S35174061	6	76941199	76941199-76941199	PD	cis	1.37062	12.7909	12.8829	7.31256	-0.483942	0.200194	0.2861	5.79657	4.49554	6	76928474	76934104	ENSSSCG00000026257	STMN1
SPL01_0074_C06	11	5782065	5782065-5987234	A	NA	1.36958	47.3538	47.7785	20.9482	-1.15021	0.190992	0.2343	5.78566	4.48463	NA	NA	NA	NA	NA
gnl.UG.Ssc.S23775346	16	21103277	20551440-21103277	PD	cis	1.36942	17.9127	18.0863	5.18472	-0.603891	0.163603	0.3622	5.79566	4.49463	16	22523649	22574196	ENSSSCG00000016836	NADKD1
gnl.UG.Ssc.S35173044	10	35337090	35337090-35337090	PD	NA	1.3689	13.9003	14.0135	0.960465	0.499467	0.14436	0.4925	5.79657	4.49554	NA	NA	NA	NA	NA
ITT01_0015_D05	13	159112745	82853642-159112745	PD	trans	1.36846	4.73633	4.59267	2.53037	-0.302684	0.187808	0.3831	5.78721	4.48618	7	26678624	26684662	ENSSSCG00000001341	HLA-J
gnl.UG.Ssc.S29977060	8	77822157	64688245-79177836	CD	trans	1.36842	4.92644	4.79186	3.89272	0.22948	-0.194614	0.3473	5.79657	4.49554	14	55036316	55059725	ENSSSCG00000010133	ARVCF
gnl.UG.Ssc.S46877349	14	145186554	145186554-145186554	PD	cis	1.36815	6.05303	5.96896	4.09754	0.257734	-0.183082	0.3313	5.79657	4.49554	14	145318780	145341081	ENSSSCG00000010734	OAT
gnl.UG.Ssc.S23213516	10	1592434	760509-24257164	PD	cis	1.3679	5.64228	5.54139	0.395002	0.312176	0.168812	0.409	5.79657	4.49554	10	2342748	2413848	ENSSSCG00000010802	UCHL5
gnl.UG.Ssc.S35164691	17	35644668	35644668-36633690	A	cis	1.36699	59.8178	60.2968	0.0120245	1.32281	0.0970198	0.3796	5.79657	4.49554	17	36263349	36263885	ENSSSCG00000007150	CENPB
gnl.UG.Ssc.S35169995	10	29149993	29149993-29149993	PD	trans	1.36627	14.437	14.5615	2.34293	0.541448	-0.156511	0.4692	5.79657	4.49554	10	31837905	31900686	ENSSSCG00000010947	FBP2
gnl.UG.Ssc.S46879270	7	29457826	21553393-118912757	PD	trans	1.36588	5.14413	5.0243	2.10549	-0.317047	0.207563	0.4552	5.77495	4.47392	GL893359.2	3407	28692	ENSSSCG00000025523	COL1A1
gnl.UG.Ssc.S23689546	8	77104328	77104328-77104328	PD	NA	1.36527	16.4977	16.6558	12.0383	-0.541399	0.244824	0.2234	5.79612	4.49509	NA	NA	NA	NA	POLR2J
gnl.UG.Ssc.S40493465	10	51681375	4366917-56136413	CD	NA	1.36456	4.76883	4.6302	3.51781	-0.225785	0.202258	0.3065	5.78979	4.48876	NA	NA	NA	NA	NA
OVR01_0095_D08	6	82315974	67214075-112797775	PD	cis	1.36367	4.90723	4.77591	0.765109	-0.458537	-0.240924	0.2295	5.79657	4.49554	6	82779306	82780842	ENSSSCG00000023968	TSSK3
OVR01_0074_E05	2	133435119	87981729-133435119	PD	trans	1.36365	5.13559	5.01547	1.6881	-0.629056	-0.312681	0.2005	5.79657	4.49554	3	10696086	10700133	ENSSSCG00000007715	ABHD11
gnl.UG.Ssc.S31101114	2	43971719	43971719-45086184	PD	NA	1.36362	13.7602	13.8758	0.152985	0.644105	0.164475	0.464	5.79616	4.49513	NA	NA	NA	NA	RRAS2
gnl.UG.Ssc.S23757763	13	192229132	28531463-205597937	PD	cis	1.36359	4.56324	4.41402	2.17915	-0.229191	0.176133	0.4604	5.79657	4.49554	13	190890292	191009147	ENSSSCG00000024623	USP25
gnl.UG.Ssc.S40409918	11	8372688	5218722-16334113	PD	NA	1.36271	5.2651	5.1538	2.57463	0.324089	-0.211737	0.38	5.77676	4.47573	NA	NA	NA	NA	CSNK1A1
gnl.UG.Ssc.S35167960	2	89591729	89591729-129999370	PD	trans	1.36242	4.89248	4.76154	3.42103	-0.258354	0.189499	0.3333	5.79639	4.49536	1	216775633	216799044	ENSSSCG00000022804	RHOQ
gnl.UG.Ssc.S27603008	12	60683010	60658744-60683010	PD	NA	1.36238	4.85005	4.71702	0.468456	0.300802	0.170177	0.4453	5.79621	4.49518	NA	NA	NA	NA	NA
gnl.UG.Ssc.S40525428	6	108870601	108870601-108870601	PD	NA	1.36213	4.61526	4.47022	2.39338	-0.234582	0.170828	0.4303	5.79584	4.49481	NA	NA	NA	NA	NA
gnl.UG.Ssc.S35174125	13	192149198	192149198-192149198	PD	trans	1.36148	18.9339	19.1288	0.858602	-0.659803	0.136013	0.492	5.79186	4.49083	6	137803101	137886719	ENSSSCG00000003816	ATG4C
gnl.UG.Ssc.S46880278	4	5423307	4138487-6572544	PD	cis	1.36145	8.17884	8.17295	4.97337	-0.301976	0.188711	0.3155	5.79607	4.49504	4	6128156	6237881	ENSSSCG00000005941	KHDRBS3
gnl.UG.Ssc.S35169433	11	6007940	2805509-9717143	OD	trans	1.36117	5.06186	4.94039	5.32465	0.174421	-0.256283	0.2428	5.79657	4.49554	15	18593801	18607332	ENSSSCG00000030633	R3HDM1
gnl.UG.Ssc.S50169825	6	147886998	146719366-147886998	PD	cis	1.36089	16.085	16.2397	8.50963	0.533667	-0.195008	0.2697	5.79657	4.49554	6	146666512	146682189	ENSSSCG00000003850	C1orf123
gnl.UG.Ssc.S23759125	6	121827081	121827081-121827081	PD	NA	1.35994	7.15365	7.11697	0.192093	0.549364	0.16412	0.3353	5.79657	4.49554	NA	NA	NA	NA	MCCC2
gnl.UG.Ssc.S20116351	2	88512637	87851455-91870809	PD	NA	1.35982	6.01973	5.94166	1.45936	-0.350442	0.157909	0.4706	5.79657	4.49554	NA	NA	NA	NA	SCAMP1
THY01_0059_F09	15	36160785	35770550-42956851	OD	trans	1.35971	4.73232	4.59614	4.70815	-0.206173	0.249958	0.2587	5.7892	4.48817	13	6017144	6115611	ENSSSCG00000011201	SATB1
gnl.UG.Ssc.S26723801	7	31419095	21798615-32456532	PD	trans	1.35962	9.5206	9.55246	0.280322	0.482989	0.179045	0.3677	5.79514	4.49411	1	241453676	241630720	ENSSSCG00000005203	IL33
gnl.UG.Ssc.S40570216	9	6244800	6244800-6244800	PD	NA	1.3596	13.812	13.9327	10.9198	0.459825	-0.247041	0.2687	5.79297	4.49194	NA	NA	NA	NA	NA
gnl.UG.Ssc.S35170426	12	62676985	60351608-62676985	OD	NA	1.35934	5.316	5.20814	5.6846	0.178426	-0.286684	0.2139	5.79657	4.49554	NA	NA	NA	NA	PMP22
gnl.UG.Ssc.S35164231	13	215340754	215340754-217398483	PD	cis	1.35895	5.50833	5.40949	0.433064	0.305401	0.166232	0.4398	5.79657	4.49554	13	217047199	217070998	ENSSSCG00000028197	PFKL
gnl.UG.Ssc.S40206238	12	59650488	7700556-62035663	PD	trans	1.3586	4.72771	4.59209	0.111206	-0.332101	-0.188745	0.3522	5.79083	4.4898	9	25236706	25427981	ENSSSCG00000014927	NA
gnl.UG.Ssc.S18377653	1	279214647	19115015-281360644	PD	NA	1.35806	4.83266	4.70288	0.711678	-0.289302	-0.17307	0.4478	5.79304	4.49201	NA	NA	NA	NA	ACAP2
gnl.UG.Ssc.S35172239	16	64699567	6268039-67589168	PD	NA	1.35775	4.50732	4.36142	0.747542	-0.497785	-0.276226	0.2378	5.77847	4.47744	NA	NA	NA	NA	TACC1
SMG01_0024_D10	6	112385654	112385654-112385654	PD	NA	1.35766	4.84273	4.7135	0.150865	0.343085	0.192082	0.3005	5.79649	4.49546	NA	NA	NA	NA	ZNF652
gnl.UG.Ssc.S35166877	2	142568860	142568860-142568860	PD	cis	1.35752	16.682	16.8483	13.0528	-0.520826	0.234552	0.2557	5.79657	4.49554	2	142676614	142696017	ENSSSCG00000026106	TXNDC15
gnl.UG.Ssc.S6085738	5	19867025	19867025-19867025	PD	NA	1.35655	12.7017	12.8057	2.54797	0.485836	-0.167096	0.5	5.79017	4.48914	NA	NA	NA	NA	NA
gnl.UG.Ssc.S6667456	2	87106233	43346339-92637644	PD	NA	1.35649	7.49736	7.4777	6.47893	0.420734	-0.325758	0.4905	5.77291	4.47188	NA	NA	NA	NA	NA
gnl.UG.Ssc.S39837406	13	217511093	215750951-217671803	PD	NA	1.3562	15.6731	15.8261	1.49605	-0.476736	0.155557	0.4903	5.79657	4.49554	NA	NA	NA	NA	NDUFV3
gnl.UG.Ssc.S17511265	1	11261185	9925434-11278294	PD	cis	1.35616	17.9824	18.1694	0.89156	0.689232	0.156786	0.49	5.79208	4.49105	1	11472726	11548299	ENSSSCG00000024528	ZDHHC14
gnl.UG.Ssc.S46878979	7	116065451	105980155-119436500	PD	trans	1.35607	6.35317	6.29224	2.29265	0.310748	-0.179641	0.4374	5.78998	4.48895	7	118146599	118330889	ENSSSCG00000002430	EFCAB11
gnl.UG.Ssc.S26720994	1	248216880	231262134-249847718	PD	NA	1.3559	8.92184	8.94135	2.2302	0.748454	0.264846	0.207	5.79601	4.49498	NA	NA	NA	NA	NA
gnl.UG.Ssc.S46877887	11	5676447	5676447-5676447	PD	cis	1.3557	33.5581	33.8969	11.5464	0.791033	-0.161835	0.3443	5.79507	4.49404	11	4705300	4724395	ENSSSCG00000009309	POLR1D
gnl.UG.Ssc.S40049710	9	65878497	62359848-71762247	PD	NA	1.35514	12.232	12.3315	0.525686	-0.777835	0.180597	0.488	5.7778	4.47677	NA	NA	NA	NA	SOX13
gnl.UG.Ssc.S35167265	2	87106233	46676179-89673086	PD	trans	1.35422	6.46759	6.41176	1.31898	-0.478283	0.1507	0.4905	5.79657	4.49554	2	74935875	74948872	ENSSSCG00000013507	MPND
gnl.UG.Ssc.S39769487	14	116406028	116406028-116406028	A	NA	1.35387	31.0295	31.3496	8.29867	1.09713	0.203839	0.2632	5.79591	4.49488	NA	NA	NA	NA	NA
PCT01_0036_E12	7	10618085	9690196-11136187	PD	NA	1.35384	9.89807	9.94622	7.92649	-0.391059	0.252556	0.2353	5.78463	4.4836	NA	NA	NA	NA	NA
gnl.UG.Ssc.S17517865	6	89956690	89956690-89956690	PD	cis	1.35295	14.1882	14.32	1.48957	-0.556133	0.163774	0.491	5.79657	4.49554	6	89653370	89668558	ENSSSCG00000027352	NA
gnl.UG.Ssc.S17526927	9	31242020	31242020-31242020	PD	trans	1.35197	6.98778	6.95245	1.53575	-0.389168	0.129666	0.4731	5.79657	4.49554	14	24875186	24913201	ENSSSCG00000009742	NA
SPL01_0044_E04	13	3729579	938992-7680770	CD	cis	1.35171	6.56932	6.51997	6.44884	-0.235108	0.269564	0.1909	5.79193	4.4909	13	2433541	2512538	ENSSSCG00000024938	SH3BP5
gnl.UG.Ssc.S35173028	6	145657057	145657057-146548402	CD	NA	1.35127	8.52787	8.5406	7.85114	0.334799	-0.272775	0.1876	5.79657	4.49554	NA	NA	NA	NA	MRPL37
gnl.UG.Ssc.S35165340	15	57611855	53440738-125958213	CD	NA	1.35093	5.10401	4.99364	4.4141	-0.239216	0.213504	0.2632	5.79657	4.49554	NA	NA	NA	NA	LRBA
gnl.UG.Ssc.S26710759	15	57611855	171405-128188575	PD	trans	1.35067	4.58611	4.44963	0.31448	-0.423603	-0.213167	0.2632	5.79657	4.49554	7	53588318	53613979	ENSSSCG00000001769	RAB3GAP2
gnl.UG.Ssc.S35166536	13	195762111	161055768-195762111	PD	NA	1.35044	4.80162	4.6767	0.179841	-0.345709	-0.189119	0.3219	5.79657	4.49554	NA	NA	NA	NA	NAPA
gnl.UG.Ssc.S40482232	3	25724214	23241425-124832405	OD	NA	1.34978	4.93214	4.81457	5.43191	0.158381	-0.33226	0.1354	5.79549	4.49446	NA	NA	NA	NA	SASH1
gnl.UG.Ssc.S18291287	15	140571034	136703690-154569347	PD	NA	1.34929	4.66834	4.53871	0.644328	-0.321281	-0.197812	0.4619	5.78016	4.47913	NA	NA	NA	NA	NA
PTG01_0067_C03	7	53659203	53659203-89154944	CD	trans	1.34919	5.1035	4.99465	3.96735	-0.216033	0.189844	0.3254	5.79657	4.49554	12	6275966	6295427	ENSSSCG00000017219	C17orf28
gnl.UG.Ssc.S46879645	12	21923219	8448660-63447048	OD	trans	1.34871	4.64555	4.51541	4.91522	-0.185905	0.291237	0.2418	5.77977	4.47874	4	95502728	95558586	ENSSSCG00000006338	DDR2
gnl.UG.Ssc.S23769808	7	51067100	51067100-115143316	OD	trans	1.34796	5.25083	5.15006	5.20813	-0.248664	0.306903	0.1275	5.79617	4.49514	11	69825438	69859807	ENSSSCG00000009492	NA
THY01_0111_F05	2	142806196	141768156-143829863	CD	cis	1.34744	6.18675	6.12651	4.77633	0.254039	-0.204165	0.3338	5.79322	4.49219	2	143054435	143133717	ENSSSCG00000014307	H2AFY
gnl.UG.Ssc.S18357102	15	138383490	29324766-138383490	PD	trans	1.34656	4.49583	4.35811	1.13098	0.326155	0.173242	0.48	5.79641	4.49538	3	59834045	59864868	ENSSSCG00000008207	NA
gnl.UG.Ssc.S39980973	7	103020388	92231885-105538181	PD	NA	1.34585	5.82312	5.7508	4.2648	0.299607	-0.219174	0.4299	5.78094	4.47991	NA	NA	NA	NA	NA
gnl.UG.Ssc.S18547288	4	25883931	25883931-25883931	PD	trans	1.34498	18.0998	18.2963	0.0121122	0.654098	0.143997	0.4082	5.7965	4.49547	2	149363258	149473748	ENSSSCG00000014387	DIAPH1
gnl.UG.Ssc.S35165172	3	142660051	142631059-142766769	A	trans	1.34475	42.7802	43.1906	0.423638	0.807349	0.126208	0.4771	5.79511	4.49408	GL893900.2	67546	79009	ENSSSCG00000021332	PAX8
gnl.UG.Ssc.S35168509	5	423263	423263-72044251	PD	NA	1.34462	4.6035	4.47334	0.741666	0.455023	0.239714	0.2229	5.79657	4.49554	NA	NA	NA	NA	MAP7D1
gnl.UG.Ssc.S23699968	12	62914506	60440086-63239985	PD	cis	1.34441	13.5525	13.6807	2.58843	0.670185	0.20316	0.2372	5.79639	4.49536	12	63139391	63150665	ENSSSCG00000018055	PEMT
gnl.UG.Ssc.S43509695	1	24304332	24304332-24304332	PD	trans	1.34383	6.27581	6.22183	0.0541027	0.411281	0.156604	0.3627	5.79645	4.49542	7	28036330	28038820	ENSSSCG00000001436	RNF5
gnl.UG.Ssc.S46876909	14	58767516	46408884-60106278	A	cis	1.34381	18.4711	18.6736	0.201215	0.816129	0.152193	0.4279	5.79627	4.49524	14	58794722	58843156	ENSSSCG00000010145	HEATR1
gnl.UG.Ssc.S33333596	4	119619907	119619907-119619907	PD	trans	1.34378	5.1683	5.06739	2.18715	-0.351697	0.154813	0.39	5.79569	4.49466	6	132027412	132050286	ENSSSCG00000003789	CTH
gnl.UG.Ssc.S35166417	4	28642916	15136163-113711420	PD	NA	1.34245	5.02006	4.91384	1.76677	0.6611	0.363286	0.1459	5.78988	4.48885	NA	NA	NA	NA	ASS1
gnl.UG.Ssc.S40185616	2	82861070	35757058-114932249	PD	NA	1.34241	5.19083	5.09212	1.50298	-0.373726	0.162822	0.493	5.79657	4.49554	NA	NA	NA	NA	NA
gnl.UG.Ssc.S31986007	14	151155272	151155272-151155272	PD	NA	1.34144	15.8319	15.9997	0.306134	0.625677	0.167605	0.4493	5.79594	4.49491	NA	NA	NA	NA	NA
gnl.UG.Ssc.S29984704	12	62290077	62243389-63095062	PD	cis	1.34142	22.5239	22.7759	8.99643	-0.601778	0.168019	0.2886	5.79657	4.49554	12	63063872	63079033	ENSSSCG00000018052	NT5M
PTG01_0004_D10	3	74365668	48135017-78049085	PD	NA	1.34136	8.39064	8.40861	1.18567	-0.445586	0.159471	0.4919	5.79341	4.49238	NA	NA	NA	NA	FAHD2B
gnl.UG.Ssc.S40332644	3	113625636	113625636-113625636	PD	trans	1.341	13.3126	13.4397	2.84702	0.73098	0.225241	0.2381	5.79657	4.49554	3	90727207	90731529	ENSSSCG00000029514	PRORSD1P
OVRM1_0154_H01	2	43593418	37415048-92810183	PD	trans	1.34037	6.91244	6.88464	1.07368	-0.569829	-0.224245	0.2791	5.79657	4.49554	2	73691742	73698970	ENSSSCG00000013533	RANBP3
gnl.UG.Ssc.S29987058	9	137862578	55791641-144704986	OD	trans	1.34013	4.98338	4.87672	4.95535	0.2008	-0.248521	0.1977	5.79653	4.4955	9	133429473	133430111	ENSSSCG00000015530	TOR1AIP1
LVR01_0028_B12	8	32014830	32014830-32017508	PD	trans	1.33899	14.8522	15.0068	7.36621	-0.569084	0.181155	0.2697	5.79657	4.49554	3	129216701	129316886	ENSSSCG00000008617	FAM49A
gnl.UG.Ssc.S35165351	6	40053845	40053845-80397808	PD	NA	1.33878	5.35282	5.26585	0.3259	-0.496728	-0.224661	0.3095	5.78277	4.48174	NA	NA	NA	NA	SEC14L2
ADR01_0090_G11	6	101474614	72139678-114131360	PD	trans	1.3383	5.25349	5.16134	0.379679	-0.343195	-0.168214	0.4229	5.79655	4.49552	6	83589105	83599962	ENSSSCG00000025344	PHC2
gnl.UG.Ssc.S35165115	10	9818909	9818909-9818909	PD	NA	1.33822	13.035	13.1598	1.26723	-0.438908	-0.160775	0.4965	5.79585	4.49482	NA	NA	NA	NA	SLC16A10
gnl.UG.Ssc.S31114481	5	85023135	85023135-85023135	A	cis	1.33737	30.7599	31.0953	2.98231	0.967806	0.171807	0.3973	5.7918	4.49077	5	84133943	84223642	ENSSSCG00000000853	NT5DC3
SPL01_0025_A06	8	29810925	15231330-29810925	CD	NA	1.33723	7.59636	7.59381	7.16029	-0.266275	0.244982	0.2483	5.79641	4.49538	NA	NA	NA	NA	RELL1
gnl.UG.Ssc.S18384957	6	39511968	35350215-39511968	PD	trans	1.33707	9.29062	9.33595	4.32211	-0.425876	0.169979	0.3588	5.79657	4.49554	6	49000916	49004988	ENSSSCG00000030302	SEPW1
gnl.UG.Ssc.S46879235	5	99295213	99295213-100334409	PD	cis	1.33687	5.67751	5.60649	0.241656	-0.433742	-0.22056	0.2751	5.78479	4.48376	5	99182245	99207198	ENSSSCG00000000924	C12orf50
gnl.UG.Ssc.S35166222	7	23254681	21480259-34273092	PD	NA	1.33686	10.9701	11.055	5.86703	-0.454146	0.194253	0.2811	5.79595	4.49492	NA	NA	NA	NA	NA
gnl.UG.Ssc.S35168289	15	50746568	37934739-55877719	PD	cis	1.33647	11.4105	11.5051	2.0898	0.509168	-0.15055	0.4364	5.79657	4.49554	15	51592235	51604510	ENSSSCG00000015776	RWDD4
gnl.UG.Ssc.S35165583	14	143776639	114642300-143776639	PD	trans	1.33646	4.63948	4.51851	2.99348	-0.239538	0.17663	0.372	5.79645	4.49542	6	40095731	40101161	ENSSSCG00000021867	HPN
gnl.UG.Ssc.S46877035	9	121409854	6308875-121409854	PD	NA	1.33594	5.04144	4.94133	1.33299	-0.421813	0.142251	0.4721	5.79627	4.49524	NA	NA	NA	NA	MMRN2
gnl.UG.Ssc.S46875868	17	52783470	51007646-53880052	PD	cis	1.33447	9.29896	9.34682	1.18241	-0.416885	-0.156793	0.499	5.79657	4.49554	17	53679781	53685699	ENSSSCG00000007425	ACOT8
gnl.UG.Ssc.S35173456	10	32873401	12147378-69850669	CD	trans	1.33445	4.96539	4.86321	4.10573	0.214956	-0.206375	0.292	5.79165	4.49062	10	76997766	77003512	ENSSSCG00000011171	CTSL1
gnl.UG.Ssc.S40292737	1	309125803	308971674-309125803	PD	trans	1.33368	10.2955	10.3721	0.0928752	0.699481	0.178908	0.494	5.77664	4.47561	6	53263392	53279443	ENSSSCG00000003267	MBOAT7
gnl.UG.Ssc.S35168386	6	121827081	121827081-121827081	PD	trans	1.33241	7.31539	7.30807	4.05661	-0.319833	0.183489	0.3353	5.79652	4.49549	16	46572512	46875541	ENSSSCG00000016942	CWC27
gnl.UG.Ssc.S39854232	3	2391386	2391386-2446124	PD	NA	1.332	4.59402	4.47462	0.915523	-0.288175	-0.158263	0.4618	5.79587	4.49484	NA	NA	NA	NA	RPL26
gnl.UG.Ssc.S39787400	7	44938113	33966518-49374800	PD	trans	1.33126	8.68177	8.71665	4.21936	-0.420004	0.187864	0.3212	5.79364	4.49261	7	39241001	39271606	ENSSSCG00000027778	NA
gnl.UG.Ssc.S23755686	1	313170644	313170644-313170644	CD	NA	1.33102	6.69925	6.67214	6.63475	-0.238239	0.25705	0.2213	5.79657	4.49554	NA	NA	NA	NA	ERCC6L2
gnl.UG.Ssc.S35173605	6	110486967	107747013-135089645	PD	trans	1.33099	4.99848	4.90065	1.21883	-0.312092	-0.159811	0.4828	5.79657	4.49554	6	134068990	134081998	ENSSSCG00000003798	SERBP1
gnl.UG.Ssc.S35168946	12	60801509	12509657-60801509	PD	trans	1.33074	4.58727	4.46857	0.998282	-0.64569	-0.345766	0.104	5.79657	4.49554	13	34998036	35001762	ENSSSCG00000011378	CCDC71
gnl.UG.Ssc.S19540919	6	53833374	53833374-53833374	A	NA	1.3298	41.7125	42.1276	1.42685	-0.816231	0.127025	0.4955	5.79624	4.49521	NA	NA	NA	NA	SLC47A1
gnl.UG.Ssc.S47005443	3	97882199	79798323-112743377	PD	trans	1.32896	4.93199	4.83413	0.886791	0.549737	0.287891	0.2286	5.77824	4.47721	15	102537570	102599793	ENSSSCG00000016032	TFPI
gnl.UG.Ssc.S23769471	4	107006268	77948133-143088528	PD	trans	1.32761	4.98335	4.88787	0.825278	0.557252	0.249337	0.2515	5.79518	4.49415	12	47804246	47871712	ENSSSCG00000017791	SSH2
gnl.UG.Ssc.S46877707	4	14995885	7516555-28830257	PD	trans	1.32747	5.45854	5.38522	1.22986	0.265231	0.160272	0.4965	5.79657	4.49554	GL894542.2	5747	6449	ENSSSCG00000022681	PTPN23
gnl.UG.Ssc.S35173377	13	37804720	31969896-70094786	PD	cis	1.32725	5.9491	5.89677	2.04274	-0.327149	0.167212	0.4448	5.79656	4.49553	13	38462228	38525371	ENSSSCG00000022616	DCP1A
gnl.UG.Ssc.S35171032	1	155627748	4813417-233738672	OD	NA	1.32692	4.89755	4.79832	5.19062	-0.211858	0.307502	0.1876	5.79657	4.49554	NA	NA	NA	NA	ZFP106
DCI01_0112_C09	11	37797352	37797352-37805603	PD	trans	1.32582	6.00737	5.95864	1.04025	0.364469	0.16199	0.4642	5.79657	4.49554	2	149776430	149797096	ENSSSCG00000014394	RNF14
gnl.UG.Ssc.S34500708	14	8775522	8775522-8775522	PD	trans	1.32514	4.6466	4.53615	3.16211	-0.364679	0.184555	0.2383	5.79466	4.49363	3	119690599	119782862	ENSSSCG00000008571	NA
gnl.UG.Ssc.S35170363	14	32650321	32650321-32650321	A	cis	1.32388	48.103	48.56	27.9207	-1.30518	0.232866	0.1776	5.79657	4.49554	14	33994353	34014072	ENSSSCG00000009828	PPP1CC
gnl.UG.Ssc.S40183275	3	3811821	3118516-3811821	PD	NA	1.32348	7.80044	7.82067	0.0432705	0.555293	0.220594	0.4571	5.76729	4.46626	NA	NA	NA	NA	NA
TCH01_0025_A01	7	128719774	10638238-130853284	PD	NA	1.32155	4.57374	4.46314	2.1593	0.266059	-0.182025	0.4368	5.78684	4.48581	NA	NA	NA	NA	NA
gnl.UG.Ssc.S5993265	17	50152171	50152171-59640502	PD	NA	1.32152	5.57641	5.51378	0.484711	-0.327108	-0.172788	0.3899	5.7941	4.49307	NA	NA	NA	NA	NA
gnl.UG.Ssc.S19542525	7	41580980	3596224-72026564	PD	NA	1.32137	5.20286	5.12327	2.04762	0.313636	-0.161166	0.4567	5.79657	4.49554	NA	NA	NA	NA	MAF
gnl.UG.Ssc.S35170618	13	202685546	61833288-211763290	PD	NA	1.32093	4.56275	4.45305	1.20075	0.300025	-0.201659	0.4801	5.77529	4.47426	NA	NA	NA	NA	LARP7
gnl.UG.Ssc.S18550371	9	7534515	2316451-140127128	PD	cis	1.32066	5.78791	5.73672	0.998408	0.539125	0.26439	0.2612	5.77637	4.47534	9	7354090	7382435	ENSSSCG00000014802	NUMA1
gnl.UG.Ssc.S17527454	9	115435374	115435374-148943425	PD	NA	1.32062	5.10431	5.02073	1.53211	-0.577837	-0.282704	0.2159	5.79657	4.49554	NA	NA	NA	NA	NA
OVR01_0042_C03	6	61534121	24411175-84254293	PD	trans	1.32005	4.56234	4.45178	1.63894	-0.242698	0.159919	0.4647	5.79657	4.49554	GL894031.1	190963	208617	ENSSSCG00000021632	VAPA
PTG01_0083_C09	6	153471364	151597836-156352742	PD	cis	1.31981	15.9015	16.0887	0.0816927	0.566755	0.154794	0.4086	5.79657	4.49554	6	152692383	152701871	ENSSSCG00000029145	POMGNT1
gnl.UG.Ssc.S26650341	3	104926553	81569041-117022370	PD	NA	1.31936	6.28462	6.25284	0.753459	0.499367	0.215903	0.3139	5.79179	4.49076	NA	NA	NA	NA	NA
gnl.UG.Ssc.S46880757	1	159373274	148011932-311725388	PD	NA	1.31869	4.98486	4.89748	3.84459	0.273783	-0.195903	0.3114	5.79366	4.49263	NA	NA	NA	NA	ALDH1A3
DCI01_0066_H08	5	80472099	80472099-80472099	CD	trans	1.31783	5.92158	5.87845	5.5616	-0.30876	0.281285	0.1856	5.77635	4.47532	10	45065121	45177941	ENSSSCG00000020705	MAP3K8
gnl.UG.Ssc.S46877920	13	159112745	159112745-159112745	PD	trans	1.31594	11.1293	11.2354	3.48492	-0.537664	0.149742	0.3831	5.79657	4.49554	7	37451398	37483062	ENSSSCG00000001569	C6orf89
gnl.UG.Ssc.S18550130	1	217096060	217096060-217096060	PD	trans	1.31582	5.34846	5.28056	4.04529	-0.294291	0.206381	0.3303	5.79492	4.49389	16	27700507	27924262	ENSSSCG00000016863	NA
gnl.UG.Ssc.S6063908	3	27925965	12399516-57894385	PD	NA	1.3147	5.58758	5.5313	0.537884	-0.465981	-0.216452	0.289	5.79528	4.49425	NA	NA	NA	NA	ITPRIPL2
gnl.UG.Ssc.S35167909	1	304648272	31220287-306714031	CD	trans	1.314	4.65405	4.55374	4.45838	0.19261	-0.22077	0.2209	5.79657	4.49554	3	60805043	60844483	ENSSSCG00000008216	RMND5A
gnl.UG.Ssc.S35169219	17	44369566	44369566-44369566	PD	trans	1.31314	5.85001	5.80608	1.18243	-0.454443	0.148365	0.4904	5.79578	4.49475	2	74792835	74794961	ENSSSCG00000013514	LRG1
gnl.UG.Ssc.S35165513	11	82644705	72268823-86676975	PD	trans	1.31314	5.64566	5.59307	2.78274	-0.268135	0.167049	0.396	5.79657	4.49554	11	86178826	86194245	ENSSSCG00000009557	PCID2
gnl.UG.Ssc.S35171524	7	30454635	30454635-30454635	PD	trans	1.31225	13.5906	13.7471	5.63442	0.838535	0.287743	0.1876	5.79657	4.49554	7	26835555	26842610	ENSSSCG00000029425	MRPS18B
gnl.UG.Ssc.S17513660	12	32356873	26036436-34026709	PD	trans	1.31202	7.72376	7.7473	1.97805	-0.355885	0.167312	0.4527	5.79443	4.4934	12	41048662	41049981	ENSSSCG00000017698	CCL4
gnl.UG.Ssc.S35168517	17	33305459	33305459-50454645	PD	trans	1.31199	4.90343	4.81773	3.05595	-0.244823	0.17506	0.3405	5.79657	4.49554	7	106449284	106472504	ENSSSCG00000002403	VIPAS39
gnl.UG.Ssc.S46878294	1	169829106	169829106-169829106	PD	NA	1.31196	5.17412	5.10152	0.199558	0.360369	0.168619	0.3937	5.79657	4.49554	NA	NA	NA	NA	KIF7
gnl.UG.Ssc.S16766234	12	6980697	6980697-6980697	PD	NA	1.31107	5.05516	4.97767	3.117	-0.336351	0.168859	0.2982	5.79627	4.49524	NA	NA	NA	NA	NA
gnl.UG.Ssc.S35170972	1	300576743	300576743-305975679	PD	NA	1.3107	5.49911	5.44234	2.97237	-0.258249	0.160051	0.3849	5.79657	4.49554	NA	NA	NA	NA	FARSB
gnl.UG.Ssc.S35173908	7	17868173	17503198-89680766	PD	trans	1.31028	4.78359	4.69344	2.10076	-0.249836	0.167952	0.4159	5.79493	4.4939	JH118582.1	134596	135994	ENSSSCG00000021165	ADRB2
gnl.UG.Ssc.S46877743	13	9809649	8908034-13895142	PD	cis	1.30937	7.35869	7.37279	4.96811	-0.369163	0.208865	0.2361	5.79645	4.49542	13	9483097	9815818	ENSSSCG00000011208	ZNF385D
gnl.UG.Ssc.S31116518	2	81639154	81639154-83985760	PD	NA	1.30896	15.0023	15.1849	1.58929	0.938118	0.211024	0.2012	5.79657	4.49554	NA	NA	NA	NA	KIAA1191
gnl.UG.Ssc.S6037239	15	107335694	9465521-130269602	PD	trans	1.30842	4.75081	4.66048	0.400713	-0.305442	-0.166381	0.4398	5.79657	4.49554	3	17817388	17840396	ENSSSCG00000007782	SETD1A
gnl.UG.Ssc.S23768069	2	30870402	30870402-30870402	PD	trans	1.3076	5.29843	5.23574	1.71299	-0.685226	-0.351924	0.1358	5.7921	4.49107	18	59601836	59696078	ENSSSCG00000016769	CDK13
SPL01_0086_H10	2	74624436	53150488-82850984	A	NA	1.30694	17.8377	18.0655	0.643487	0.919671	0.139136	0.49	5.79059	4.48956	NA	NA	NA	NA	PIP5K1C
gnl.UG.Ssc.S23762471	12	18699257	16922755-19234197	PD	NA	1.30691	15.0508	15.236	1.08357	0.566206	0.146452	0.492	5.79657	4.49554	NA	NA	NA	NA	CCDC43
MLN01_0065_E04	4	119619907	9138496-119619907	PD	NA	1.30689	5.33952	5.27894	2.17544	-0.360447	0.151276	0.39	5.79657	4.49554	NA	NA	NA	NA	C18orf21
gnl.UG.Ssc.S23756292	13	43469011	43423648-47992156	PD	NA	1.30676	19.803	20.0548	5.19055	1.17017	0.240192	0.2706	5.79369	4.49266	NA	NA	NA	NA	NA
gnl.UG.Ssc.S46878690	7	85500342	12585154-106840124	PD	NA	1.30638	4.83567	4.75154	1.0002	0.614748	0.293288	0.1581	5.79657	4.49554	NA	NA	NA	NA	SDR39U1
gnl.UG.Ssc.S46879872	4	112508765	99331303-112508765	PD	cis	1.30441	9.45702	9.53471	0.949372	0.426207	0.159917	0.4726	5.79657	4.49554	4	112790956	112841012	ENSSSCG00000006727	WDR3
PBL01_0037_E06	14	147903117	570328-148363988	PD	NA	1.30389	4.69695	4.60813	2.3955	0.23209	-0.172528	0.4064	5.79277	4.49174	NA	NA	NA	NA	NA
OVR01_0077_B06	6	72558035	35224469-88964845	PD	trans	1.30354	6.48379	6.4728	0.173468	0.395822	0.16586	0.4132	5.79657	4.49554	6	79381682	79406931	ENSSSCG00000030284	TRNAU1AP
gnl.UG.Ssc.S35164351	16	53621503	18528900-53621503	PD	trans	1.30353	4.51075	4.41206	1.38988	0.247946	-0.164403	0.4885	5.7963	4.49527	1	129024779	129043730	ENSSSCG00000024046	PIGB
BKFL1_0042_E01	1	106140454	92736571-264678435	PD	trans	1.30339	4.59463	4.50055	3.14107	0.281101	-0.180558	0.3582	5.79657	4.49554	1	116993197	117063452	ENSSSCG00000029836	WDR7
gnl.UG.Ssc.S46879828	9	139299087	139299087-141666594	PD	NA	1.3032	4.83419	4.75272	0.215048	0.361005	0.17217	0.3537	5.79657	4.49554	NA	NA	NA	NA	RAP1A
gnl.UG.Ssc.S23701107	10	23611524	6354-76423843	CD	NA	1.30199	4.80006	4.71797	4.51525	-0.226219	0.22305	0.2325	5.79621	4.49518	NA	NA	NA	NA	CNNM4
gnl.UG.Ssc.S6091656	4	132970877	132970877-132970877	PD	cis	1.30163	23.5678	23.8647	10.2287	0.685342	-0.174797	0.2652	5.79623	4.4952	4	131667883	132550043	ENSSSCG00000006878	DPYD
gnl.UG.Ssc.S46877888	11	4689240	4689240-4689240	A	cis	1.29932	55.0185	55.5324	16.1077	1.49229	0.200623	0.1955	5.79613	4.4951	11	4679144	4680510	ENSSSCG00000009310	POLR1D
gnl.UG.Ssc.S17514565	7	39969405	34894773-134255724	PD	trans	1.29897	5.05816	4.99146	3.02972	0.316847	-0.175316	0.3214	5.79638	4.49535	6	83409022	83409489	ENSSSCG00000030312	DCXR
gnl.UG.Ssc.S23769233	2	45026774	23904949-50293501	OD	NA	1.29845	4.88525	4.81061	5.34556	0.190239	-0.341269	0.138	5.79655	4.49552	NA	NA	NA	NA	TEAD1
HTMT1_0018_G10	6	29941342	28417684-119716527	PD	trans	1.29812	4.73712	4.65517	2.1586	-0.236623	0.162143	0.4289	5.79657	4.49554	12	23045707	23047364	ENSSSCG00000017496	MIEN1
gnl.UG.Ssc.S35166795	7	7981170	7826170-53707250	PD	trans	1.29756	4.75753	4.67713	0.131629	-0.321119	-0.171163	0.367	5.79657	4.49554	4	102218094	102236181	ENSSSCG00000006482	NA
gnl.UG.Ssc.S40529850	1	39592558	39592558-39592558	PD	NA	1.29693	17.8915	18.1261	4.16895	1.08073	0.262331	0.1612	5.79657	4.49554	NA	NA	NA	NA	NA
gnl.UG.Ssc.S46878324	7	57357685	40029052-134540651	PD	cis	1.29646	7.14657	7.16488	1.03299	-0.380772	-0.163219	0.5	5.79657	4.49554	7	58530082	58551903	ENSSSCG00000001819	MAN2A2
gnl.UG.Ssc.S40479697	10	27053654	27053654-27053654	PD	NA	1.29646	6.91327	6.9237	4.38734	-0.472018	0.203862	0.2124	5.79657	4.49554	NA	NA	NA	NA	LSM3
gnl.UG.Ssc.S40282289	6	109856403	17567623-153716165	OD	cis	1.29631	4.63966	4.55439	5.24383	0.14302	-0.346153	0.1577	5.79534	4.49431	6	108585268	108634230	ENSSSCG00000003730	NA
gnl.UG.Ssc.S40305464	7	27826201	23184219-134562880	PD	NA	1.29612	5.23593	5.18139	0.835919	0.350303	0.186434	0.4706	5.78145	4.48042	NA	NA	NA	NA	NA
gnl.UG.Ssc.S23700485	4	44336606	43650653-67521701	PD	cis	1.29571	5.92857	5.90298	1.24184	0.346119	-0.161135	0.4881	5.79657	4.49554	4	45137816	45196455	ENSSSCG00000006096	INTS8
gnl.UG.Ssc.S35167367	14	68754938	68754938-68754938	PD	NA	1.29518	6.80395	6.81191	0.0257538	-0.386013	-0.171915	0.386	5.79655	4.49552	NA	NA	NA	NA	EPS15L1
gnl.UG.Ssc.S40114250	9	12047117	8884322-13101192	CD	NA	1.29401	7.72981	7.77137	7.26168	0.350144	-0.28997	0.4855	5.7769	4.47587	NA	NA	NA	NA	NA
gnl.UG.Ssc.S20946568	18	56020136	56020136-56020136	A	cis	1.29379	29.9977	30.3631	5.7491	-0.849441	0.15628	0.3527	5.79274	4.49171	18	56848455	56857584	ENSSSCG00000025060	NA
OVR01_0046_B06	1	310671778	309865315-310671778	PD	NA	1.29373	5.19449	5.1388	1.29291	-0.382027	0.143426	0.4836	5.79657	4.49554	NA	NA	NA	NA	MYL12B
gnl.UG.Ssc.S35170311	6	145998261	145998261-145998261	PD	cis	1.29371	13.1829	13.3486	0.74786	0.475199	0.154081	0.4771	5.79431	4.49328	6	145933529	145975394	ENSSSCG00000021216	TCEANC2
gnl.UG.Ssc.S35172387	3	106737381	106737381-106737381	PD	NA	1.29361	20.5896	20.866	12.4729	-0.732644	0.21802	0.2393	5.78588	4.48485	NA	NA	NA	NA	CRIM1
gnl.UG.Ssc.S23213027	10	120016	120016-76423843	PD	trans	1.29258	4.52742	4.43929	0.809436	-0.316874	-0.157427	0.4473	5.79657	4.49554	3	71096620	71107445	ENSSSCG00000021007	MRPL19
gnl.UG.Ssc.S35164951	3	16473829	5713062-18088863	CD	NA	1.29174	5.26185	5.21215	4.2171	-0.259749	0.216906	0.3126	5.78317	4.48214	NA	NA	NA	NA	BTC
gnl.UG.Ssc.S6034533	9	9183235	8398130-9183235	PD	NA	1.29142	9.32656	9.41215	3.01596	0.672509	0.258039	0.2154	5.79653	4.4955	NA	NA	NA	NA	PGM2L1
gnl.UG.Ssc.S23359697	6	73935739	60680828-128363466	PD	trans	1.29075	4.90052	4.83334	0.0393484	-0.361456	-0.178253	0.3428	5.7965	4.49547	6	102002450	102039373	ENSSSCG00000003713	IMPACT
gnl.UG.Ssc.S46879317	5	98577648	27306896-108214461	PD	NA	1.29072	4.50045	4.41249	1.40982	0.24225	-0.157377	0.496	5.79657	4.49554	NA	NA	NA	NA	SMARCC2
gnl.UG.Ssc.S17526987	13	1022508	785080-3347349	PD	NA	1.29069	6.82958	6.84219	0.12482	0.380827	0.173624	0.377	5.79657	4.49554	NA	NA	NA	NA	CAPN7
BKFL1_0107_G11	16	52416884	12976031-82282400	PD	NA	1.29049	5.12512	5.06939	3.22789	0.258541	-0.183388	0.328	5.79297	4.49194	NA	NA	NA	NA	NA
LVRM1_0168_B01	6	91183206	91183206-91183206	PD	NA	1.28998	15.7846	15.9956	3.97259	-0.531209	0.16126	0.4267	5.79657	4.49554	NA	NA	NA	NA	AK2
gnl.UG.Ssc.S46881018	3	104427661	100307897-110471394	CD	trans	1.28972	5.17781	5.12487	4.67842	0.204353	-0.200995	0.3154	5.79657	4.49554	1	252989614	253007803	ENSSSCG00000005267	ANXA1
gnl.UG.Ssc.S17515868	7	15278625	12092523-27300895	PD	cis	1.28932	5.87912	5.85726	3.32201	-0.281559	0.176607	0.3834	5.79635	4.49532	7	16178089	16182991	ENSSSCG00000024312	NA
ITT01_0047_D02	13	146804590	146804590-146804590	PD	trans	1.28912	9.48123	9.57271	5.62434	-0.338725	0.179697	0.3483	5.79657	4.49554	4	89449	90614	ENSSSCG00000005880	C8orf33
gnl.UG.Ssc.S39849184	1	303737258	3035532-303737258	PD	NA	1.28903	4.71133	4.63606	0.116318	0.340424	0.164297	0.3886	5.79657	4.49554	NA	NA	NA	NA	NA
gnl.UG.Ssc.S46878974	16	82591060	4785131-82591060	OD	NA	1.28826	4.51175	4.42658	4.70887	0.17067	-0.234715	0.2289	5.79657	4.49554	NA	NA	NA	NA	CALML3
gnl.UG.Ssc.S35164107	14	45682666	32616441-77679226	CD	trans	1.28699	4.91844	4.85561	4.73617	0.238536	-0.232546	0.2834	5.79657	4.49554	5	33031837	33088198	ENSSSCG00000026004	NA
gnl.UG.Ssc.S23756854	12	58429105	6842248-61642848	CD	trans	1.28654	4.57371	4.49397	3.35609	-0.221735	0.191731	0.3483	5.78904	4.48801	7	103783793	103805586	ENSSSCG00000021442	FCF1
OVR01_0097_D08	7	41433961	20312136-47873970	OD	trans	1.28635	4.67412	4.59928	4.86	0.202276	-0.261398	0.1984	5.79657	4.49554	2	91864390	91953271	ENSSSCG00000014131	SSBP2
gnl.UG.Ssc.S35164851	1	219617951	1350244-299432157	CD	trans	1.28522	4.53589	4.45515	3.66277	0.232781	-0.206461	0.3662	5.7892	4.48817	6	124790063	124806819	ENSSSCG00000003763	IFI44
gnl.UG.Ssc.S35169445	9	35892208	33899905-38531699	PD	NA	1.28412	13.8414	14.0262	0.63737	0.609734	0.14694	0.4692	5.79641	4.49538	NA	NA	NA	NA	TMEM123
gnl.UG.Ssc.S36661000	8	146632571	146356133-146645905	PD	trans	1.28299	4.9237	4.86447	2.44028	-0.285171	0.163862	0.3343	5.79657	4.49554	1	35243792	35281384	ENSSSCG00000004193	ENPP1
gnl.UG.Ssc.S35173115	4	122406153	122406153-128084224	PD	NA	1.28256	7.51154	7.55686	0.384825	-0.56239	0.191075	0.4596	5.77456	4.47353	NA	NA	NA	NA	VAV3
ADR01_0007_F06	7	129856855	125807043-130853284	PD	cis	1.28234	7.41719	7.45652	2.24514	-0.619856	-0.243296	0.2368	5.79657	4.49554	7	129270533	129271648	ENSSSCG00000002527	ANKRD9
LVRM1_0024_A03	13	198071598	177710726-203265387	PD	trans	1.28217	4.8188	4.75508	0.47185	-0.472762	-0.214117	0.238	5.79657	4.49554	GL896290.2	43657	45809	ENSSSCG00000027907	BSG
gnl.UG.Ssc.S25094872	2	104022049	95674308-110388942	PD	NA	1.28204	15.0053	15.2113	2.25524	1.06149	0.234969	0.1918	5.79574	4.49471	NA	NA	NA	NA	NA
gnl.UG.Ssc.S6091501	7	127688225	27724510-132468484	PD	NA	1.28196	4.65967	4.58795	2.8298	0.24991	-0.172683	0.3716	5.79652	4.49549	NA	NA	NA	NA	ATP2A2
gnl.UG.Ssc.S35169881	18	39185391	39185391-39185391	PD	trans	1.28155	4.50978	4.43044	0.207763	0.422203	0.155195	0.3599	5.79657	4.49554	JH118688-1	6451	91232	NA	ICA1
gnl.UG.Ssc.S46881183	1	301943234	301943234-301943234	OD	cis	1.28091	6.32454	6.32728	6.85165	-0.164593	0.297455	0.2014	5.79657	4.49554	1	301920985	301940945	ENSSSCG00000005614	FAM129B
gnl.UG.Ssc.S19545672	2	140996142	12456588-141901814	PD	cis	1.28036	5.19699	5.15324	0.802282	0.470892	0.229522	0.2269	5.79524	4.49421	2	140556381	140561689	ENSSSCG00000014285	42986
gnl.UG.Ssc.S23757573	7	97661713	97661713-97661713	PD	NA	1.2803	8.28286	8.35103	0.0936752	-0.521609	-0.18235	0.3745	5.7925	4.49147	NA	NA	NA	NA	NA
gnl.UG.Ssc.S35169259	14	46195333	42026797-63718269	PD	NA	1.28024	9.4963	9.59743	8.37829	-0.519593	0.319438	0.1801	5.78732	4.48629	NA	NA	NA	NA	NA
gnl.UG.Ssc.S23757554	12	49891882	45544483-54066400	PD	NA	1.27996	5.11681	5.06957	0.0746201	0.328504	0.168995	0.3711	5.79644	4.49541	NA	NA	NA	NA	NA
gnl.UG.Ssc.S35170401	4	134145659	134145659-134252015	PD	NA	1.27984	17.3431	17.5849	8.48882	-0.618869	0.175016	0.2597	5.79657	4.49554	NA	NA	NA	NA	TMEM56
LVR01_0063_A05	10	49588426	47475119-52587829	OD	trans	1.27904	5.03017	4.9811	5.04702	-0.225091	0.284557	0.2199	5.77805	4.47702	3	118796212	118823340	ENSSSCG00000028672	GCKR
gnl.UG.Ssc.S29984704	7	124941962	124941962-124941962	PD	trans	1.27889	6.08054	6.07566	3.39298	-0.281587	0.166332	0.386	5.79657	4.49554	12	63063872	63079033	ENSSSCG00000018052	NT5M
THY01_0074_C09	13	142131038	142131038-201624999	PD	NA	1.27835	10.0442	10.1589	8.22462	-0.457223	0.286845	0.1345	5.79457	4.49354	NA	NA	NA	NA	ST3GAL6
UTR01_0042_A11	6	62189443	36220940-74048622	PD	trans	1.27757	4.91863	4.86477	1.14328	0.564907	0.273096	0.2522	5.78482	4.48379	8	75801204	75806186	ENSSSCG00000023489	CXCL9
gnl.UG.Ssc.S23762855	7	6543628	6543628-10543393	PD	trans	1.27698	5.44157	5.41181	0.669483	-0.309	-0.155998	0.4343	5.79656	4.49553	3	134012080	134083889	ENSSSCG00000026161	NA
gnl.UG.Ssc.S35169291	6	40718365	40718365-40718365	PD	trans	1.27687	5.63706	5.61581	0.2902	0.365657	0.162981	0.4169	5.79657	4.49554	14	12397750	12473597	ENSSSCG00000009666	EPHX2
ADR01_0032_H05	15	152383857	152383857-154557138	A	NA	1.27673	26.3146	26.6592	0.177431	0.747081	0.124812	0.4428	5.79657	4.49554	NA	NA	NA	NA	RAMP1
AMP01_0064_A01	13	123782540	121497418-156429283	PD	trans	1.27491	7.36392	7.4081	0.107169	-0.450348	-0.169663	0.3856	5.79607	4.49504	13	131741121	131745991	ENSSSCG00000022507	POLR2H
gnl.UG.Ssc.S23770825	8	89453323	89453323-89453323	A	NA	1.27443	22.2585	22.5752	3.27639	-0.900111	0.168738	0.3199	5.77857	4.47754	NA	NA	NA	NA	USP38
gnl.UG.Ssc.S31106043	6	72452853	72360467-72452853	PD	NA	1.27437	4.93347	4.88245	3.09716	-0.235347	0.172386	0.3871	5.79407	4.49304	NA	NA	NA	NA	NA
gnl.UG.Ssc.S52535174	7	53559770	22852252-95077435	PD	trans	1.27404	5.20135	5.16322	2.6807	-0.280265	0.168237	0.3915	5.79657	4.49554	7	134465992	134490738	ENSSSCG00000002629	FBXO9
gnl.UG.Ssc.S26398381	3	4677815	364888-4677815	PD	NA	1.27368	5.10671	5.06477	2.93058	0.240664	-0.172134	0.3975	5.79346	4.49243	NA	NA	NA	NA	PRPF38A
gnl.UG.Ssc.S31102347	1	22298790	21429803-22298790	A	cis	1.27347	20.7245	21.0158	0.921361	-0.792819	0.136316	0.4955	5.79316	4.49213	1	21856692	21937117	ENSSSCG00000004120	SHPRH
gnl.UG.Ssc.S23249675	10	25845373	6389965-25845373	PD	NA	1.27333	4.73037	4.6719	0.700516	0.360222	0.202677	0.496	5.77168	4.47065	NA	NA	NA	NA	SLC5A10
DCI01_0115_C04	6	68797597	66727937-68797597	PD	cis	1.27327	12.3385	12.5054	3.92085	-0.537743	0.151387	0.3726	5.79657	4.49554	6	67244544	67253156	ENSSSCG00000003451	PDPN
gnl.UG.Ssc.S17514522	5	7357172	6072443-7357172	PD	NA	1.27253	6.94362	6.976	0.44599	0.445119	0.184341	0.3423	5.79514	4.49411	NA	NA	NA	NA	PDXP
gnl.UG.Ssc.S23213517	15	123192339	122998623-133342361	PD	trans	1.27215	8.30791	8.3828	0.1517	0.488374	0.157392	0.3866	5.79657	4.49554	15	133377438	133389903	ENSSSCG00000016185	ARPC2
gnl.UG.Ssc.S23212788	15	138397090	138383490-138397090	PD	NA	1.27154	6.32913	6.34019	0.608108	-0.467321	-0.193501	0.308	5.79657	4.49554	NA	NA	NA	NA	NFU1
OVR01_0009_D08	10	9818909	9818909-9818909	PD	trans	1.27152	6.6745	6.69826	1.2183	-0.333614	0.151788	0.4965	5.79657	4.49554	2	6207436	6208686	ENSSSCG00000013003	ZNHIT2
OVR01_0075_H07	1	63541683	63541683-63541683	PD	NA	1.27128	10.4818	10.6127	2.6368	-0.548088	0.150804	0.4104	5.79657	4.49554	NA	NA	NA	NA	DHPS
gnl.UG.Ssc.S40169022	1	67862635	67862635-90654890	A	NA	1.27074	19.3854	19.6623	1.51068	-0.825763	0.121526	0.4267	5.79486	4.49383	NA	NA	NA	NA	NA
gnl.UG.Ssc.S40244033	6	37163254	37163254-37163254	PD	NA	1.27065	7.31983	7.36651	1.91261	-0.369077	0.15966	0.4637	5.79329	4.49226	NA	NA	NA	NA	NA
gnl.UG.Ssc.S35172731	5	487425	487425-5917935	PD	trans	1.27022	5.34185	5.31349	0.451458	-0.34988	-0.166186	0.3731	5.79657	4.49554	GL893220.1	37249	43519	ENSSSCG00000026760	GZMM
SMG01_0031_B10	16	52416884	24523831-61269803	PD	trans	1.26798	4.94221	4.89707	3.27331	-0.235107	0.174102	0.328	5.79623	4.4952	2	90128252	90181088	ENSSSCG00000014114	PAPD4
gnl.UG.Ssc.S40100893	5	99452634	98577648-100055947	PD	NA	1.26794	10.2757	10.4042	0.282696	-0.489007	-0.163473	0.3746	5.79635	4.49532	NA	NA	NA	NA	MTDH
gnl.UG.Ssc.S35328281	3	55651784	44342932-97469056	PD	NA	1.26753	4.70057	4.64398	0.0898734	0.382879	0.200863	0.3308	5.79322	4.49219	NA	NA	NA	NA	B4GALT5
gnl.UG.Ssc.S35170581	1	22221971	13895001-44720402	PD	NA	1.26591	4.53339	4.4691	1.85401	0.245272	-0.158835	0.4547	5.79657	4.49554	NA	NA	NA	NA	GNB3
gnl.UG.Ssc.S26728454	15	65866223	22611423-156124394	PD	NA	1.26552	4.62994	4.57118	0.0637119	-0.312325	-0.18444	0.2931	5.79609	4.49506	NA	NA	NA	NA	HIPK2
gnl.UG.Ssc.S35168050	12	48543452	48543452-48543452	PD	cis	1.26532	19.8686	20.1552	15.5709	0.634957	-0.260997	0.2321	5.79621	4.49518	12	49746826	49777121	ENSSSCG00000017817	PRPF8
ITT01_0038_G07	13	114482305	104625955-122171709	PD	NA	1.26521	11.736	11.9008	0.1682	-0.820563	0.186705	0.4816	5.78456	4.48353	NA	NA	NA	NA	RARRES1
gnl.UG.Ssc.S6045810	8	127738123	124179373-139471652	PD	trans	1.26343	5.05924	5.02405	1.87139	-0.245904	0.164805	0.4556	5.7947	4.49367	12	50027384	50195643	ENSSSCG00000017826	SMG6
gnl.UG.Ssc.S29978504	2	19183840	19183840-67468455	PD	trans	1.2631	4.80447	4.75697	2.16919	-0.29804	0.163972	0.3996	5.79403	4.493	1	145262870	145313560	ENSSSCG00000004752	EXD1
gnl.UG.Ssc.S25094872	9	58287186	58287186-58287186	PD	NA	1.26292	14.8167	15.0359	2.23082	1.05147	0.233101	0.1891	5.79574	4.49471	NA	NA	NA	NA	NA
gnl.UG.Ssc.S46880152	14	125906944	125906944-125906944	PD	trans	1.26248	5.68753	5.68097	4.41856	-0.280273	0.206826	0.2393	5.79646	4.49543	4	142246490	142276543	ENSSSCG00000006936	ODF2L
gnl.UG.Ssc.S35166099	13	215615369	205210865-215615369	PD	cis	1.2623	6.54736	6.57446	0.165652	0.38819	0.178361	0.3269	5.79657	4.49554	13	216653114	216696962	ENSSSCG00000022164	HSF2BP
gnl.UG.Ssc.S26391743	12	41049051	37372456-42364136	PD	cis	1.26192	13.2692	13.463	1.047	-0.514693	-0.150031	0.4836	5.79617	4.49514	12	41160877	41165234	ENSSSCG00000017702	CCL23
gnl.UG.Ssc.S23212919	9	99696758	99696758-99696758	A	NA	1.26185	24.6661	25.0098	2.06986	-0.816217	-0.124423	0.4879	5.79348	4.49245	NA	NA	NA	NA	TM2D1
gnl.UG.Ssc.S35166455	18	10691772	10691772-57586886	PD	trans	1.26072	4.6273	4.57256	2.59732	0.269994	-0.161527	0.3587	5.79657	4.49554	4	74419324	74452907	ENSSSCG00000006213	ADHFE1
gnl.UG.Ssc.S17502971	17	67599336	22455857-67599336	CD	NA	1.25953	4.61862	4.5664	3.66945	-0.260851	0.228857	0.3756	5.77004	4.46901	NA	NA	NA	NA	NA
gnl.UG.Ssc.S39994657	15	139294435	139219567-140282865	PD	NA	1.25947	5.07001	5.03847	2.30475	-0.251954	0.158855	0.3871	5.79657	4.49554	NA	NA	NA	NA	SOS2
gnl.UG.Ssc.S26718719	16	38700968	38700968-38700968	PD	NA	1.25921	4.9297	4.89169	0.666561	0.41001	0.209272	0.2537	5.79574	4.49471	NA	NA	NA	NA	NA
gnl.UG.Ssc.S31101620	1	8886894	8232739-301054530	PD	trans	1.25875	4.70229	4.65318	3.4788	-0.223116	0.178358	0.3478	5.79657	4.49554	14	46976810	46992501	ENSSSCG00000009962	TFIP11
gnl.UG.Ssc.S6055104	5	20280584	16897628-20280584	PD	NA	1.25862	5.82242	5.82479	3.05983	-0.267422	0.166459	0.3716	5.79657	4.49554	NA	NA	NA	NA	ATP5G1
MLN01_0053_F10	3	1780525	1456146-1780525	A	cis	1.25809	61.61	62.1991	2.75604	1.03351	0.128087	0.4746	5.79141	4.49038	3	758420	762534	ENSSSCG00000007550	COX19
gnl.UG.Ssc.S18378917	8	9371319	8552589-16143537	PD	NA	1.25752	6.26918	6.29013	1.95027	-0.614705	-0.281102	0.1647	5.79639	4.49536	NA	NA	NA	NA	NA
AMP01_0009_D10	6	111244833	40612450-117787421	PD	NA	1.25741	6.8673	6.90993	3.66569	0.32678	-0.167782	0.3612	5.79657	4.49554	NA	NA	NA	NA	TRIT1
gnl.UG.Ssc.S17502122	7	90289029	25215084-102222702	PD	NA	1.25723	4.56963	4.51491	0.385509	0.304846	0.165691	0.406	5.79657	4.49554	NA	NA	NA	NA	MED23
gnl.UG.Ssc.S42538980	17	66461552	66461552-66461552	A	cis	1.25682	30.3644	30.7609	1.37724	-0.746054	0.13185	0.4806	5.79657	4.49554	17	66499483	66511907	ENSSSCG00000007521	TH1L
gnl.UG.Ssc.S6083427	4	130119152	130119152-130119152	PD	cis	1.25622	21.4608	21.7734	0.447903	-0.679074	-0.1539	0.3846	5.79653	4.4955	4	129940634	129991123	ENSSSCG00000006874	PALMD
gnl.UG.Ssc.S35168240	15	135059821	8648273-135059821	OD	NA	1.25611	5.08962	5.06197	5.23752	0.186472	-0.247313	0.2019	5.79648	4.49545	NA	NA	NA	NA	CKM
gnl.UG.Ssc.S35169133	6	68395239	36108633-134141272	PD	NA	1.25606	5.72279	5.72405	1.59731	0.31624	-0.169568	0.4846	5.78885	4.48782	NA	NA	NA	NA	KIAA1033
gnl.UG.Ssc.S35173303	10	35337090	35337090-35337090	PD	trans	1.25589	5.68012	5.67896	1.44699	-0.2833	0.15451	0.4925	5.79657	4.49554	6	146867375	146914405	ENSSSCG00000027114	PODN
gnl.UG.Ssc.S19547811	9	11519204	9922128-11950214	PD	NA	1.25551	7.92233	8.00038	1.54261	0.313025	-0.15571	0.4652	5.79656	4.49553	NA	NA	NA	NA	NA
gnl.UG.Ssc.S17512154	10	27521990	27521990-27636391	PD	cis	1.25509	15.2964	15.5295	10.4448	0.514679	-0.218687	0.2009	5.79657	4.49554	10	27935052	27999300	ENSSSCG00000024784	CACNA1S
gnl.UG.Ssc.S6051224	12	27241826	23012589-44971304	PD	cis	1.25468	4.99588	4.96498	2.78018	-0.274296	0.154969	0.3736	5.79657	4.49554	12	27282133	27288910	ENSSSCG00000017557	NA
gnl.UG.Ssc.S23760447	10	6354	6354-223443	PD	trans	1.25455	7.35064	7.41308	1.3474	-0.537069	0.134927	0.4672	5.78762	4.48659	3	33043721	33064367	ENSSSCG00000024488	NA
gnl.UG.Ssc.S35167428	1	270837336	247743047-285510054	PD	NA	1.25431	5.06522	5.03796	0.686261	0.369856	0.165493	0.4587	5.79657	4.49554	NA	NA	NA	NA	DCAF10
gnl.UG.Ssc.S35166121	9	52486043	52065210-59598063	PD	trans	1.25423	15.3076	15.543	0.794916	0.716554	0.148174	0.496	5.79273	4.4917	9	59064169	59101039	ENSSSCG00000015231	DCPS
gnl.UG.Ssc.S40332841	4	105235766	99331303-106069079	PD	NA	1.25408	9.45684	9.58018	1.03489	0.460567	0.176711	0.4945	5.78335	4.48232	NA	NA	NA	NA	NA
DCI01_0077_B12	15	84964130	11326843-135705252	CD	NA	1.25376	5.71875	5.72209	5.06833	-0.250974	0.239608	0.2368	5.7875	4.48647	NA	NA	NA	NA	METTL5
gnl.UG.Ssc.S18282381	10	35529569	34438575-37984810	PD	cis	1.25349	16.3026	16.552	1.8535	-0.55952	0.14429	0.4627	5.79657	4.49554	10	36432756	36433507	ENSSSCG00000027428	ENHO
gnl.UG.Ssc.S35168278	7	118163772	116911314-119674459	CD	NA	1.25345	4.70232	4.65804	4.6764	0.195125	-0.227056	0.251	5.79397	4.49294	NA	NA	NA	NA	NA
gnl.UG.Ssc.S17510233	10	16908101	13339422-25715443	PD	NA	1.25294	6.20138	6.22369	2.27844	0.28933	-0.15517	0.4169	5.79657	4.49554	NA	NA	NA	NA	ZNF238
gnl.UG.Ssc.S18552383	4	119619907	119619907-119619907	PD	trans	1.2527	6.15548	6.17623	0.301401	0.43265	0.166131	0.39	5.79657	4.49554	6	110933228	111005312	ENSSSCG00000029762	DTNA
LNG01_0080_G09	11	23867083	16955689-35522015	PD	NA	1.25252	5.09657	5.07235	0.0321677	0.403387	0.168254	0.3403	5.79657	4.49554	NA	NA	NA	NA	TPT1
gnl.UG.Ssc.S35170330	6	13486031	13486031-13486031	A	trans	1.25242	30.1455	30.5565	12.8694	-0.915291	0.181501	0.2398	5.77874	4.47771	GL894187.1	1718	21161	ENSSSCG00000027973	COG4
AMP01_0085_E12	1	105922025	105922025-105922025	PD	trans	1.25236	8.21689	8.30618	7.30505	-0.358535	0.247022	0.1861	5.79657	4.49554	9	70877652	70903649	ENSSSCG00000028035	ZC3H11A
gnl.UG.Ssc.S31123750	1	93637268	93637268-93637268	PD	NA	1.25182	7.15212	7.21153	1.48996	0.6578	0.253607	0.2956	5.77996	4.47893	NA	NA	NA	NA	NA
SKNB1_0016_B08	6	65612144	65612144-71042150	PD	NA	1.25096	5.75112	5.75893	1.47177	-0.365956	0.188923	0.476	5.78045	4.47942	NA	NA	NA	NA	TARDBP
gnl.UG.Ssc.S46878066	7	27373527	19147175-33790291	PD	NA	1.25039	5.6693	5.67246	0.00666667	0.38628	0.174487	0.3831	5.79657	4.49554	NA	NA	NA	NA	ABCF1
gnl.UG.Ssc.S46876897	12	45276653	41464465-48693969	OD	trans	1.25	5.00009	4.97349	5.39006	-0.16648	0.259504	0.2158	5.79657	4.49554	14	60090378	60187655	ENSSSCG00000010156	ARID4B
gnl.UG.Ssc.S35167247	3	92750092	9481293-122393560	PD	NA	1.24999	5.24767	5.2327	2.16517	-0.339901	0.175563	0.4064	5.79657	4.49554	NA	NA	NA	NA	PREB
ADR01_0053_C09	1	19585039	19585039-19818935	PD	NA	1.2499	6.89345	6.94378	0.247511	0.41112	0.175463	0.3592	5.79413	4.4931	NA	NA	NA	NA	UST
gnl.UG.Ssc.S35171226	15	156793131	156793131-156793131	PD	trans	1.24951	7.88415	7.96616	0.989366	-0.441841	0.122653	0.4826	5.79657	4.49554	1	310124469	310140583	ENSSSCG00000005777	TXNL4A
gnl.UG.Ssc.S46877108	14	140582459	139096631-141586554	PD	cis	1.24865	14.8359	15.0672	2.70567	0.74909	0.206199	0.2299	5.79657	4.49554	14	139880728	139917123	ENSSSCG00000010674	FAM204A
gnl.UG.Ssc.S35165540	3	6473449	5206806-9962466	PD	NA	1.24863	11.618	11.7919	1.00763	0.426284	0.148548	0.499	5.79637	4.49534	NA	NA	NA	NA	AP4M1
gnl.UG.Ssc.S18387120	13	74223192	74216361-199790568	PD	NA	1.24862	5.76736	5.77614	1.26146	0.347901	-0.161921	0.4771	5.79657	4.49554	NA	NA	NA	NA	ATP2B2
gnl.UG.Ssc.S23213163	4	125130052	38707173-129240253	PD	trans	1.24503	4.93926	4.91405	0.293951	0.346566	0.163911	0.3932	5.79657	4.49554	GL893333.2	12830	16461	ENSSSCG00000028297	APH1A
gnl.UG.Ssc.S23759538	8	19747348	14282029-99969028	PD	NA	1.24473	4.53858	4.49321	1.65609	0.271645	-0.164537	0.4824	5.79644	4.49541	NA	NA	NA	NA	PPARGC1A
gnl.UG.Ssc.S35172539	3	38283366	37370647-49285128	PD	trans	1.24453	12.8071	13.0072	0.644732	-0.589434	-0.145295	0.4751	5.79657	4.49554	3	41094505	41097389	ENSSSCG00000007984	MRPL28
gnl.UG.Ssc.S20116803	2	41937766	27672065-47166445	PD	NA	1.24431	5.88115	5.89833	2.88304	-0.308426	0.160293	0.3896	5.79657	4.49554	NA	NA	NA	NA	CD97
gnl.UG.Ssc.S5991837	1	17450838	17450838-17450838	PD	NA	1.24363	5.4146	5.41287	3.54222	-0.261259	0.175339	0.3756	5.79445	4.49342	NA	NA	NA	NA	NA
gnl.UG.Ssc.S40266102	13	150574185	145398474-152590681	PD	trans	1.24333	16.6939	16.9578	7.30166	-0.823353	0.189278	0.1922	5.79638	4.49535	4	16359635	16400990	ENSSSCG00000024424	NA
LNG01_0106_A12	15	36160785	25853270-36160785	PD	NA	1.2431	7.6344	7.71433	1.86371	0.57893	0.226917	0.2587	5.79657	4.49554	NA	NA	NA	NA	MKI67IP
gnl.UG.Ssc.S17526422	14	21387116	21387116-21387116	PD	trans	1.24278	11.7643	11.9459	4.068	-0.522047	0.12088	0.3532	5.79657	4.49554	13	206219931	206235889	ENSSSCG00000012036	C21orf59
MLN01_0003_D05	6	29958963	12857432-95559180	PD	trans	1.2426	4.67916	4.64301	0.125734	0.3256	0.168096	0.3328	5.79657	4.49554	12	6101880	6120134	ENSSSCG00000017213	HN1
gnl.UG.Ssc.S17517447	9	52833797	52833797-52833797	CD	NA	1.24238	5.30971	5.30422	5.40063	-0.208609	0.248209	0.2286	5.79657	4.49554	NA	NA	NA	NA	MPC1
gnl.UG.Ssc.S34533222	6	53833374	53833374-53833374	PD	NA	1.24236	20.4878	20.8045	0.0713072	0.634598	0.159983	0.4955	5.78948	4.48845	NA	NA	NA	NA	NA
gnl.UG.Ssc.S35168150	5	15623093	252858-109990527	PD	NA	1.24214	4.55866	4.51706	1.76139	-0.574937	-0.30731	0.2234	5.79012	4.48909	NA	NA	NA	NA	PTPN12
DCI01_0078_A09	3	60637251	57093104-61967071	A	trans	1.24198	35.3	35.7468	0.505454	1.1048	0.0997746	0.4713	5.79657	4.49554	3	57567063	57579598	ENSSSCG00000008181	TXNDC9
gnl.UG.Ssc.S35168886	17	50740211	47640226-64848750	PD	trans	1.24161	5.78051	5.7963	4.58711	-0.260698	0.204576	0.2522	5.79312	4.49209	17	53931894	53943334	ENSSSCG00000007440	CD40
gnl.UG.Ssc.S46876140	1	306873311	49298217-308184301	CD	trans	1.23957	4.60368	4.56659	4.27892	-0.206014	0.211388	0.272	5.79249	4.49146	15	67086569	67118931	ENSSSCG00000015868	ARL6IP6
gnl.UG.Ssc.S39980336	12	5256076	3704627-6269592	PD	cis	1.23924	16.6096	16.877	0.113129	0.592047	0.153426	0.4364	5.79325	4.49222	12	5211495	5216372	ENSSSCG00000017187	FOXJ1
OVR01_0032_E01	17	36865356	36865356-67241938	OD	cis	1.23894	5.35264	5.35203	5.81312	-0.182797	0.310453	0.1429	5.7965	4.49547	17	37196590	37201885	ENSSSCG00000007168	PCED1A
gnl.UG.Ssc.S40285579	7	97661713	12306184-119358037	PD	trans	1.23873	5.0113	4.99525	3.17995	-0.281574	0.171744	0.3745	5.79657	4.49554	12	26400476	26401825	ENSSSCG00000028776	NA
ADR01_0010_F08	6	24897160	17894448-100908848	PD	trans	1.23862	5.1308	5.12032	0.130815	0.326644	0.167791	0.406	5.79649	4.49546	6	46188700	46196853	ENSSSCG00000030637	IRGQ
gnl.UG.Ssc.S46876275	15	134156879	134156879-134189442	PD	cis	1.23794	5.62548	5.63758	1.11935	0.310562	0.153676	0.498	5.79657	4.49554	15	134145208	134232523	ENSSSCG00000016205	NHEJ1
MLN01_0101_A07	1	45997932	38389949-309605910	PD	NA	1.2377	4.94233	4.92366	0.49528	-0.320608	-0.165559	0.4149	5.79657	4.49554	NA	NA	NA	NA	PFN1
gnl.UG.Ssc.S48803428	17	11718630	11718630-11718630	PD	trans	1.23759	10.0718	10.2216	0.765239	0.486262	0.145503	0.4753	5.79653	4.4955	9	13281076	13351651	ENSSSCG00000014882	RSF1
gnl.UG.Ssc.S35009176	7	96184547	96184547-96184547	PD	cis	1.23752	17.5025	17.7872	11.301	-0.720156	0.235449	0.1786	5.78276	4.48173	7	95388198	95392767	ENSSSCG00000002279	GPX2
gnl.UG.Ssc.S52535169	8	50096834	44927836-50096834	PD	trans	1.23739	17.3156	17.5954	5.11509	-0.725041	0.158147	0.3323	5.79158	4.49055	8	43550236	43602062	ENSSSCG00000008842	KIT
gnl.UG.Ssc.S26389428	10	34217965	9336230-43471501	OD	trans	1.23729	4.63123	4.59727	5.34741	0.0864955	-0.320922	0.207	5.79631	4.49528	2	47619284	47653921	ENSSSCG00000021819	PDE3B
gnl.UG.Ssc.S29459150	8	7080780	6009251-7080780	PD	trans	1.23688	6.00547	6.03406	1.05101	-0.28692	-0.152705	0.4682	5.79652	4.49549	X	101143308	101172533	ENSSSCG00000012548	MUM1L1
gnl.UG.Ssc.S40317580	18	56288763	56288763-60911033	PD	NA	1.23646	13.1193	13.3354	7.98344	0.490407	-0.207493	0.4182	5.78333	4.4823	NA	NA	NA	NA	NA
gnl.UG.Ssc.S34513576	2	6376098	3571211-10509129	PD	cis	1.23623	5.87458	5.8999	1.04054	0.536302	0.242033	0.2706	5.78356	4.48253	2	6192447	6200950	ENSSSCG00000027057	SYVN1
gnl.UG.Ssc.S35168735	2	145351171	142568860-149911873	PD	trans	1.23587	5.64804	5.66291	2.4466	0.650548	0.320541	0.1791	5.79639	4.49536	2	148305087	148328487	ENSSSCG00000014372	WDR55
DCI01_0112_C09	2	149883920	148611135-150162962	PD	cis	1.23558	11.2477	11.4249	1.92272	0.676705	0.19889	0.2414	5.79657	4.49554	2	149776430	149797096	ENSSSCG00000014394	RNF14
gnl.UG.Ssc.S35169594	5	3060760	1296573-4142177	PD	NA	1.23508	10.9799	11.152	2.19521	-0.431519	0.149188	0.4547	5.79657	4.49554	NA	NA	NA	NA	SAMM50
gnl.UG.Ssc.S17510736	1	60028739	60028739-61214864	PD	trans	1.23214	5.12973	5.12483	0.487506	0.287918	0.15561	0.4025	5.79657	4.49554	1	303074195	303088325	ENSSSCG00000005656	NA
LVRM1_0193_C06	14	31797751	31797751-35337304	PD	NA	1.23205	13.5941	13.8192	2.1122	0.702569	0.190406	0.296	5.79532	4.49429	NA	NA	NA	NA	RNF34
gnl.UG.Ssc.S35169644	18	13674866	8792587-13825571	PD	trans	1.23143	10.4034	10.5659	3.77138	0.685039	0.25078	0.2129	5.79657	4.49554	18	10441296	10474579	ENSSSCG00000025850	HIPK2
MLN01_0060_E04	13	108484081	107689195-121885563	PD	cis	1.23057	6.39393	6.44312	4.73769	-0.312627	0.194579	0.2971	5.79397	4.49294	13	106728054	106734671	ENSSSCG00000020984	LXN
SKNB1_0003_C09	6	15000888	15000888-15000888	A	trans	1.22984	36.9636	37.4323	13.1218	0.807889	-0.15198	0.3204	5.79657	4.49554	6	17648232	17669499	ENSSSCG00000002815	GPR56
OVRM1_0048_C08	10	77837652	77837652-77837652	PD	NA	1.22875	6.68744	6.74999	1.70244	0.376191	-0.171981	0.476	5.78517	4.48414	NA	NA	NA	NA	NA
gnl.UG.Ssc.S19541523	17	44369566	44369566-44369566	A	trans	1.22848	10.9582	11.1353	1.29581	0.672119	0.118132	0.4904	5.79657	4.49554	2	77782631	77784866	ENSSSCG00000013431	ATP5D
PTG01_0025_A10	3	13304570	13304570-13304570	PD	trans	1.22828	7.18121	7.25984	1.08895	-0.403743	-0.155443	0.4806	5.79417	4.49314	6	65773242	65789128	ENSSSCG00000003428	MTHFR
gnl.UG.Ssc.S28103973	2	122247890	51512486-129693305	PD	trans	1.22778	4.7926	4.77521	2.86119	0.272749	-0.178706	0.385	5.79634	4.49531	2	110733511	110825901	ENSSSCG00000014180	ST8SIA4
gnl.UG.Ssc.S23776923	5	3813901	1681181-6800468	PD	NA	1.22776	6.29215	6.33993	0.650811	0.458007	0.205117	0.2463	5.795	4.49397	NA	NA	NA	NA	NA
gnl.UG.Ssc.S35172208	3	68182752	16029880-116617205	PD	trans	1.2276	4.50689	4.47479	0.877531	-0.289636	-0.153827	0.4781	5.79657	4.49554	GL895741.1	14007	29648	ENSSSCG00000021756	FOPNL
gnl.UG.Ssc.S40069269	10	175359	175359-241937	PD	NA	1.22733	6.56457	6.62246	4.0597	-0.308059	0.177479	0.3338	5.79657	4.49554	NA	NA	NA	NA	NA
gnl.UG.Ssc.S23761187	10	66898636	66898636-66898636	PD	NA	1.22713	16.1991	16.4716	8.43666	0.533022	-0.197982	0.2777	5.79124	4.49021	NA	NA	NA	NA	NA
gnl.UG.Ssc.S23213424	7	31027719	13071251-49013454	CD	trans	1.22685	4.81928	4.80412	4.17654	0.240326	-0.2037	0.2802	5.79657	4.49554	13	67874604	67921552	ENSSSCG00000011535	ARL8A
gnl.UG.Ssc.S40558595	8	93265750	93265750-93493858	PD	cis	1.22648	10.6816	10.8545	4.01659	0.746267	0.269504	0.1915	5.79657	4.49554	8	93185320	93401410	ENSSSCG00000009061	NAA15
gnl.UG.Ssc.S40246020	10	77623992	77623992-77623992	A	NA	1.22633	46.2648	46.7944	10.0201	-0.905232	0.132136	0.3247	5.79602	4.49499	NA	NA	NA	NA	NA
gnl.UG.Ssc.S35167793	5	29707588	29707588-29707588	PD	trans	1.22532	7.42455	7.51334	1.07993	0.356456	0.155794	0.4785	5.79545	4.49442	5	36168399	36173542	ENSSSCG00000000491	YEATS4
gnl.UG.Ssc.S6031534	9	88813250	61898401-111090688	PD	trans	1.22524	9.85694	10.0131	2.99409	-0.594189	0.1581	0.3592	5.79187	4.49084	9	85968570	86007216	ENSSSCG00000021298	ICA1
gnl.UG.Ssc.S35172772	3	13304570	13304570-13304570	PD	trans	1.22502	4.63369	4.61056	1.37452	-0.275256	0.159963	0.4806	5.79657	4.49554	6	87855743	87863421	ENSSSCG00000003649	MYCBP
gnl.UG.Ssc.S17527526	14	42914703	42914703-42914703	PD	NA	1.22471	12.3875	12.5966	2.4508	-0.65196	0.149043	0.4239	5.79617	4.49514	NA	NA	NA	NA	SRSF9
AMP01_0031_E07	1	120580759	108194359-311725388	PD	trans	1.22448	5.64207	5.66678	0.549813	0.358643	0.168493	0.466	5.79595	4.49492	1	144088766	144141139	ENSSSCG00000004731	VPS39
gnl.UG.Ssc.S31122998	17	28756148	25488627-49394050	PD	trans	1.224	4.54419	4.51792	2.1477	0.245608	-0.176188	0.4269	5.78865	4.48762	12	46548826	46553997	ENSSSCG00000025310	TMEM199
gnl.UG.Ssc.S35168386	16	47630018	23475764-52416884	PD	cis	1.22339	8.51466	8.63711	4.03608	-0.358356	0.170018	0.3448	5.79652	4.49549	16	46572512	46875541	ENSSSCG00000016942	CWC27
gnl.UG.Ssc.S39979866	8	78820049	6209812-115989788	PD	trans	1.22301	4.86159	4.85178	0.867588	-0.512121	-0.239812	0.2005	5.79657	4.49554	10	38119061	38131589	ENSSSCG00000011004	NA
gnl.UG.Ssc.S16769025	10	25845373	25845373-25845373	PD	NA	1.22268	9.64515	9.79737	1.05089	0.507166	0.131774	0.496	5.79657	4.49554	NA	NA	NA	NA	NA
gnl.UG.Ssc.S26727862	3	143791334	3673388-143791334	PD	trans	1.22261	4.93715	4.93138	0.33163	0.35756	0.183246	0.301	5.7962	4.49517	16	34269654	34290773	ENSSSCG00000016888	NA
gnl.UG.Ssc.S18551481	14	11622365	11622365-11622365	PD	trans	1.22246	9.58489	9.73594	2.01521	-0.494323	0.1447	0.406	5.79562	4.49459	9	30434244	30436404	ENSSSCG00000014958	FUT4
gnl.UG.Ssc.S6055419	12	5481852	5481852-5481852	PD	NA	1.22172	4.9975	4.99628	1.08469	-0.286937	0.170814	0.496	5.78581	4.48478	NA	NA	NA	NA	TMTC3
gnl.UG.Ssc.S40266102	10	27053654	27053654-27053654	PD	trans	1.22123	8.40224	8.52344	4.54925	-0.542654	0.178976	0.2124	5.79638	4.49535	4	16359635	16400990	ENSSSCG00000024424	NA
gnl.UG.Ssc.S46881175	14	4274705	4274705-136847227	OD	trans	1.22048	4.95719	4.95431	5.5394	-0.146334	0.323144	0.1303	5.79573	4.4947	1	302611531	302631544	ENSSSCG00000005640	CIZ1
gnl.UG.Ssc.S26724863	16	30956011	30841632-35289193	PD	NA	1.22044	8.33672	8.46031	0.426463	0.503321	0.183915	0.4841	5.77487	4.47384	NA	NA	NA	NA	NA
gnl.UG.Ssc.S17527177	17	40620289	31948208-40620289	PD	trans	1.22042	16.5207	16.8045	7.53304	0.656041	-0.190364	0.4796	5.78432	4.48329	17	34274132	34277761	ENSSSCG00000007115	THBD
MLTL1_0029_B03	6	12567942	10071095-13237717	PD	NA	1.21976	10.7445	10.9245	1.35732	-0.595063	-0.180777	0.3055	5.7965	4.49547	NA	NA	NA	NA	NA
gnl.UG.Ssc.S31101544	8	130688592	95696734-130688592	PD	cis	1.21932	5.78607	5.821	2.79081	-0.282414	0.160751	0.4109	5.79657	4.49554	8	129550397	129555105	ENSSSCG00000025240	DDIT4L
gnl.UG.Ssc.S35169895	10	23611524	23611524-23611524	A	NA	1.21932	26.5889	26.9848	5.28444	1.01139	0.171185	0.2325	5.79603	4.495	NA	NA	NA	NA	TPST2
gnl.UG.Ssc.S35167886	1	260676505	260676505-266366951	PD	trans	1.21874	9.80897	9.96848	1.1304	-0.531498	0.139914	0.4876	5.79657	4.49554	1	264066494	264070983	ENSSSCG00000005310	TESK1
gnl.UG.Ssc.S6072986	8	130688592	95696734-130688592	PD	cis	1.21849	5.64306	5.67276	2.76519	-0.276391	0.160254	0.4109	5.79657	4.49554	8	129550397	129555105	ENSSSCG00000025240	PRPF31
SPL01_0086_H10	17	44369566	44369566-44369566	A	NA	1.21838	16.2019	16.4817	0.670505	0.859829	0.132905	0.4904	5.79059	4.48956	NA	NA	NA	NA	PIP5K1C
ITT01_0068_E11	12	3329538	3308664-21742885	PD	cis	1.21834	4.77216	4.76223	1.03667	0.270157	0.159013	0.495	5.7939	4.49287	12	5129871	5208328	ENSSSCG00000017186	RNF157
gnl.UG.Ssc.S38481264	13	14816133	14816133-14816133	PD	trans	1.21813	7.06318	7.14683	1.09681	-0.537568	0.110732	0.3978	5.79372	4.49269	4	106463085	106466845	ENSSSCG00000027091	OAZ3
gnl.UG.Ssc.S18553851	9	129626	129626-145701788	PD	trans	1.21787	4.84993	4.84406	2.77363	-0.266396	0.16021	0.3592	5.79619	4.49516	6	17719919	17751388	ENSSSCG00000002812	KIFC3
LVRM1_0078_H12	4	108974555	105975022-108974555	PD	NA	1.21712	18.611	18.9225	4.02187	-0.616409	0.143258	0.3955	5.79657	4.49554	NA	NA	NA	NA	HFE2
gnl.UG.Ssc.S35164213	5	8384111	6557766-110935968	PD	trans	1.21686	4.9005	4.89794	0.148951	0.330611	0.160923	0.3831	5.79657	4.49554	X	91010563	91013453	ENSSSCG00000012494	TIMM8A
gnl.UG.Ssc.S6031892	6	105043606	101741287-108138639	PD	NA	1.21649	11.3261	11.5212	8.9211	0.415021	-0.224913	0.2316	5.79657	4.49554	NA	NA	NA	NA	NA
gnl.UG.Ssc.S17510798	15	63810979	37416839-156124394	PD	NA	1.21606	7.68029	7.78479	3.5873	0.402459	-0.165039	0.3169	5.79657	4.49554	NA	NA	NA	NA	RWDD4
gnl.UG.Ssc.S50184489	1	309088209	308971674-309125803	PD	trans	1.21521	5.57483	5.60455	2.70853	-0.316828	0.160528	0.3886	5.79559	4.49456	6	54301796	54314510	ENSSSCG00000025353	TNNT1
gnl.UG.Ssc.S39975298	10	35337090	35337090-35337090	PD	NA	1.21501	6.49044	6.55639	1.00177	-0.321907	-0.149741	0.4925	5.79534	4.49431	NA	NA	NA	NA	TESK2
gnl.UG.Ssc.S39890488	5	71579040	64702426-71579040	PD	NA	1.21365	4.95876	4.96281	2.9304	-0.284234	0.185796	0.3639	5.78634	4.48531	NA	NA	NA	NA	RASSF8
gnl.UG.Ssc.S35166543	1	283034695	282132345-283667732	A	cis	1.21354	23.7228	24.0954	1.75629	-0.859112	0.134187	0.4771	5.79657	4.49554	1	283170864	283176380	ENSSSCG00000021386	PTGR1
gnl.UG.Ssc.S6076282	13	98072328	98072328-98489132	PD	cis	1.2134	7.31876	7.4172	4.0936	-0.373166	0.211892	0.2716	5.77619	4.47516	13	98089279	98228641	ENSSSCG00000027459	ANKUB1
gnl.UG.Ssc.S46880383	1	64123371	62600096-85723130	OD	cis	1.21339	5.32959	5.35013	5.93714	-0.155719	0.327015	0.1592	5.79642	4.49539	1	63966008	63991682	ENSSSCG00000004314	PM20D2
gnl.UG.Ssc.S6665103	8	34394607	30506346-139081424	CD	NA	1.21265	5.41645	5.44251	3.81315	-0.253606	0.20376	0.3378	5.78485	4.48382	NA	NA	NA	NA	NA
gnl.UG.Ssc.S39985504	6	154670766	143165524-157734339	PD	NA	1.21187	5.34619	5.36924	1.13672	0.483027	0.226035	0.2776	5.79176	4.49073	NA	NA	NA	NA	TSFM
gnl.UG.Ssc.S35165423	14	143692880	143692880-143776639	PD	NA	1.21164	13.0738	13.3069	3.02335	-0.63208	0.15021	0.3905	5.79574	4.49471	NA	NA	NA	NA	PAFAH1B3
LVRM1_0166_D04	13	38310437	35917664-38310437	PD	cis	1.21047	9.03049	9.17768	1.47265	0.507759	-0.142897	0.4617	5.79657	4.49554	13	37264062	37271951	ENSSSCG00000023177	RRP9
gnl.UG.Ssc.S40572835	9	4749823	449070-120964291	PD	trans	1.21016	4.51773	4.50184	1.9697	0.240723	-0.163979	0.4441	5.79148	4.49045	9	37312453	37326432	ENSSSCG00000014984	NA
gnl.UG.Ssc.S40108750	1	25516560	14171701-34123023	PD	NA	1.20918	7.12081	7.21655	0.345757	0.524602	0.192036	0.4881	5.77549	4.47446	NA	NA	NA	NA	NA
gnl.UG.Ssc.S23213002	14	14418783	14418783-14418783	PD	NA	1.20866	10.7522	10.9418	2.18905	-0.511165	0.114299	0.4117	5.79635	4.49532	NA	NA	NA	NA	CDC123
gnl.UG.Ssc.S35173914	14	124382934	92596732-132638121	PD	NA	1.20861	4.74317	4.73996	0.724791	-0.277391	-0.152674	0.4463	5.79657	4.49554	NA	NA	NA	NA	MARVELD1
gnl.UG.Ssc.S19546179	5	40704565	36120362-104693932	PD	NA	1.2086	4.86977	4.87295	0.235012	0.374018	0.181413	0.3333	5.79591	4.49488	NA	NA	NA	NA	PARD3B
gnl.UG.Ssc.S40576976	5	85054130	77994370-92073891	PD	cis	1.20774	6.91002	6.99733	1.57853	-0.306369	0.159819	0.4915	5.79297	4.49194	5	86445888	86455618	ENSSSCG00000000863	JAM3
AMP01_0079_H04	6	121827081	121827081-121827081	PD	NA	1.20682	6.52449	6.59856	0.0312648	-0.442143	-0.165545	0.3353	5.79657	4.49554	NA	NA	NA	NA	B4GALT5
gnl.UG.Ssc.S40589516	13	146265419	146265419-147415740	A	NA	1.20678	37.152	37.6408	0.474221	1.18815	0.0886016	0.4826	5.79657	4.49554	NA	NA	NA	NA	KPNA1
gnl.UG.Ssc.S16514398	7	4326388	4326388-5696812	PD	NA	1.20659	11.4536	11.6678	0.683686	-0.724687	0.213442	0.4925	5.76068	4.45965	NA	NA	NA	NA	NA
gnl.UG.Ssc.S19538295	2	135856576	135296996-135856576	PD	NA	1.20581	7.10999	7.20513	0.125258	-0.371267	-0.159883	0.391	5.79657	4.49554	NA	NA	NA	NA	ARID4B
gnl.UG.Ssc.S35168017	9	125988953	113051200-142545525	PD	cis	1.20509	7.21427	7.31345	0.0664439	0.378979	0.156923	0.395	5.79657	4.49554	9	127653092	127718046	ENSSSCG00000015497	KLHL20
gnl.UG.Ssc.S23765531	13	30600096	21271907-49676914	PD	NA	1.20484	6.24252	6.30791	1.15936	-0.376635	0.153371	0.4885	5.79656	4.49553	NA	NA	NA	NA	PBRM1
gnl.UG.Ssc.S26391253	13	159112745	159112745-159112745	PD	trans	1.20467	7.64585	7.75982	0.168854	0.590852	0.167515	0.3831	5.79119	4.49016	7	33226808	33227427	NA	NA
gnl.UG.Ssc.S35170281	7	27470374	20063918-27470374	PD	cis	1.20354	10.58	10.7701	4.54952	0.857852	0.304481	0.1527	5.79657	4.49554	7	28025735	28036101	ENSSSCG00000001435	AGPAT1
gnl.UG.Ssc.S40324264	1	307629453	305754330-308294229	PD	NA	1.20288	9.89131	10.0678	0.0967687	-0.461005	-0.16405	0.3871	5.78858	4.48755	NA	NA	NA	NA	NA
TCH01_0073_E05	3	60637251	60129733-60864474	A	NA	1.2025	37.4603	37.9551	1.62094	-1.07941	0.0906653	0.4713	5.79657	4.49554	NA	NA	NA	NA	ANKRD23
gnl.UG.Ssc.S40012755	4	62557898	8328075-63260615	PD	NA	1.20131	4.96447	4.97884	1.93128	-0.27043	0.160683	0.4557	5.79346	4.49243	NA	NA	NA	NA	MTSS1
gnl.UG.Ssc.S35164769	13	31198438	800778-31252986	PD	NA	1.1996	5.17099	5.19624	2.04186	-0.275856	0.154801	0.4448	5.79657	4.49554	NA	NA	NA	NA	HIST1H3A
gnl.UG.Ssc.S35168166	12	10698900	1656436-62502314	PD	cis	1.19958	4.61466	4.61273	2.33223	-0.239565	0.15669	0.4134	5.79657	4.49554	12	12130797	12147157	ENSSSCG00000017259	PRKAR1A
gnl.UG.Ssc.S26406052	14	7363912	7363912-7654009	PD	cis	1.19883	9.35832	9.52446	1.5281	0.527023	0.193331	0.3139	5.79256	4.49153	14	7339641	7357993	ENSSSCG00000009628	KIAA1967
PTG01_0101_B05	5	34915630	18137331-34930728	PD	trans	1.19723	5.93638	5.99641	0.40355	-0.331089	-0.153175	0.407	5.79657	4.49554	5	18884026	18901724	ENSSSCG00000000262	SPRYD3
gnl.UG.Ssc.S20116663	4	1687521	1687521-1687521	PD	NA	1.19714	5.08861	5.11217	0.628994	0.320426	0.148218	0.4371	5.79657	4.49554	NA	NA	NA	NA	PLCD4
gnl.UG.Ssc.S16516691	18	54406350	52859187-60518659	PD	trans	1.19695	4.56574	4.56516	2.8368	0.284446	-0.196877	0.3781	5.77446	4.47343	3	45571111	45617805	ENSSSCG00000008097	NA
gnl.UG.Ssc.S46877530	16	885827	864876-86808222	PD	trans	1.19672	6.81949	6.91263	2.46566	0.323909	-0.15432	0.4458	5.7962	4.49517	13	38176170	38195116	ENSSSCG00000011452	MUSTN1
gnl.UG.Ssc.S31114927	8	58493225	58493225-64355935	PD	trans	1.19668	12.4118	12.6476	8.84332	0.48246	-0.221151	0.3736	5.78449	4.48346	8	55454044	55455881	ENSSSCG00000026079	TKTL2
gnl.UG.Ssc.S35166650	5	93658209	93658209-94115683	PD	NA	1.19656	5.64288	5.69443	0.597764	0.533915	0.239934	0.3404	5.76941	4.46838	NA	NA	NA	NA	SLC16A6
gnl.UG.Ssc.S23213201	15	138383490	138383490-138383490	PD	trans	1.1953	6.65378	6.74237	0.939184	-0.417876	-0.145827	0.48	5.79657	4.49554	X	142093232	142102045	ENSSSCG00000012783	DYNC2LI1
gnl.UG.Ssc.S23766637	3	15503429	10146328-21309417	PD	NA	1.19473	5.11671	5.14366	0.31751	-0.376063	-0.17968	0.3237	5.79657	4.49554	NA	NA	NA	NA	NA
gnl.UG.Ssc.S26725945	1	56276960	38389949-60061710	OD	NA	1.19406	6.51282	6.59855	6.74614	0.227952	-0.289593	0.2004	5.78814	4.48711	NA	NA	NA	NA	NA
gnl.UG.Ssc.S39889333	1	223043310	223043310-223066633	A	NA	1.19373	29.1686	29.61	8.64699	-0.901837	0.150694	0.2517	5.79392	4.49289	NA	NA	NA	NA	NA
gnl.UG.Ssc.S22294034	6	53833374	53833374-53833374	PD	NA	1.19365	7.51369	7.63217	1.35921	-0.341972	0.131833	0.4955	5.79657	4.49554	NA	NA	NA	NA	NA
TCH01_0075_A12	14	68742760	37391903-90636989	PD	NA	1.19364	5.33131	5.36998	2.54895	-0.37939	0.189281	0.3584	5.78767	4.48664	NA	NA	NA	NA	SLC15A1
gnl.UG.Ssc.S38482057	13	184695146	12846990-185233204	PD	NA	1.19256	5.56944	5.61918	0.689629	-0.506745	-0.213967	0.2602	5.78798	4.48695	NA	NA	NA	NA	NA
PBL01_0107_C11	1	309088209	247872841-309125803	PD	trans	1.19247	4.65732	4.66376	0.313909	0.392292	0.156507	0.3886	5.79657	4.49554	GL896547.1	19492	23803	ENSSSCG00000028580	C1orf212
gnl.UG.Ssc.S46879787	9	51781369	51781369-51781369	PD	trans	1.19138	7.74655	7.87411	5.83096	0.339624	-0.184262	0.2488	5.79657	4.49554	4	121462742	121463763	ENSSSCG00000006838	TMEM167B
gnl.UG.Ssc.S35322464	3	18738936	12391759-60015652	CD	trans	1.19005	5.11962	5.15075	5.2679	0.208525	-0.249767	0.197	5.79657	4.49554	GL896563.1	1202	11449	ENSSSCG00000025711	MEIOB
DCI01_0037_H06	14	11622365	11622365-40597533	PD	trans	1.18914	4.55364	4.5576	1.78696	-0.280789	0.149875	0.406	5.79642	4.49539	9	18898060	18972531	ENSSSCG00000014899	PRCP
gnl.UG.Ssc.S46880408	6	40718365	40718365-126692828	PD	NA	1.18912	4.78685	4.80458	0.133904	0.395245	0.200795	0.4169	5.77322	4.47219	NA	NA	NA	NA	PHIP
gnl.UG.Ssc.S35168998	17	44369566	44369566-44369566	PD	NA	1.18821	10.5019	10.7032	1.03109	-0.631326	0.147347	0.4904	5.79657	4.49554	NA	NA	NA	NA	NA
gnl.UG.Ssc.S46880900	5	94643887	89645922-98025228	PD	trans	1.18763	5.16352	5.1988	3.12341	-0.243053	0.167273	0.318	5.79657	4.49554	1	210390699	210401098	ENSSSCG00000005084	PPM1A
gnl.UG.Ssc.S6064788	5	36750368	36750368-36750368	PD	NA	1.18599	14.0509	14.3223	10.7773	0.502444	-0.244478	0.1756	5.7962	4.49517	NA	NA	NA	NA	NA
gnl.UG.Ssc.S35169633	14	147444441	6905056-153745177	PD	trans	1.18585	4.571	4.5792	1.39784	0.250242	-0.161534	0.4776	5.79019	4.48916	GL896426.1	34469	49572	ENSSSCG00000021478	CWC25
gnl.UG.Ssc.S40149146	9	22554044	22554044-22554044	PD	NA	1.1858	9.9896	10.1818	6.15744	-0.416572	0.188171	0.3013	5.79414	4.49311	NA	NA	NA	NA	NA
gnl.UG.Ssc.S35169219	2	74874033	48767966-104669876	PD	cis	1.18507	7.39666	7.51892	1.04017	-0.529795	0.138344	0.4905	5.79578	4.49475	2	74792835	74794961	ENSSSCG00000013514	LRG1
gnl.UG.Ssc.S46917265	2	89864026	72356931-94085488	PD	NA	1.18501	7.63481	7.7644	0.158854	-0.50409	-0.167362	0.3793	5.79657	4.49554	NA	NA	NA	NA	NA
gnl.UG.Ssc.S39764195	1	269189851	202238343-269401381	PD	NA	1.18487	5.27252	5.31563	0.927921	-0.321071	-0.161771	0.4866	5.79124	4.49021	NA	NA	NA	NA	NA
gnl.UG.Ssc.S35173596	2	25134882	20943461-28977392	PD	trans	1.18479	7.30721	7.42671	2.19585	-0.379777	0.144786	0.4318	5.79657	4.49554	2	28461885	28482436	ENSSSCG00000013299	APIP
gnl.UG.Ssc.S23758906	18	1889148	989459-2617844	PD	NA	1.18469	26.9447	27.3723	10.7583	0.652621	-0.154694	0.3304	5.79657	4.49554	NA	NA	NA	NA	NA
gnl.UG.Ssc.S35173096	11	27844350	20049479-79048626	PD	NA	1.18458	4.62989	4.64181	2.10345	0.237657	-0.15618	0.4196	5.79657	4.49554	NA	NA	NA	NA	FSTL3
SKNB1_0054_C11	12	3445995	3331012-27450975	OD	NA	1.18451	4.82653	4.85127	4.84064	0.246807	-0.296876	0.2079	5.76212	4.46109	NA	NA	NA	NA	PPFIA1
gnl.UG.Ssc.S39780153	15	37416839	37416839-37416839	A	NA	1.18444	21.13	21.499	4.46967	-0.702982	0.139114	0.3776	5.79657	4.49554	NA	NA	NA	NA	NA
gnl.UG.Ssc.S23213137	3	10629822	6204754-14007265	PD	trans	1.18414	4.53526	4.5447	0.37581	-0.352393	-0.199937	0.4025	5.76947	4.46844	JH118870.1	689	21533	ENSSSCG00000024892	0
gnl.UG.Ssc.S17527586	15	9026506	7965380-9051771	PD	trans	1.18294	4.93432	4.96314	0.159957	0.344567	0.176691	0.3403	5.79278	4.49175	3	41622664	41625791	ENSSSCG00000008015	NA
gnl.UG.Ssc.S46880501	1	122470014	17143383-309589476	PD	NA	1.18175	4.55653	4.56705	2.50465	-0.278978	0.164141	0.3682	5.7965	4.49547	NA	NA	NA	NA	TLN2
gnl.UG.Ssc.S46876221	15	91832329	90453886-95612514	PD	cis	1.18093	9.00213	9.17365	0.443735	0.545417	0.17796	0.3244	5.79657	4.49554	15	93668009	93690408	ENSSSCG00000015997	PRKRA
gnl.UG.Ssc.S35167268	3	76902812	76644438-76902812	PD	cis	1.18045	12.3639	12.6099	7.13594	-0.452544	0.175441	0.302	5.79657	4.49554	3	74949400	74959068	ENSSSCG00000008316	NAGK
gnl.UG.Ssc.S17516685	1	44167640	34123023-139786881	OD	NA	1.18035	4.5648	4.5774	5.24731	0.10654	-0.323839	0.1896	5.79179	4.49076	NA	NA	NA	NA	CADM1
gnl.UG.Ssc.S22280936	8	139770558	138966687-145162556	PD	NA	1.18007	5.74965	5.81688	1.44632	-0.48423	-0.214264	0.2776	5.79653	4.4955	NA	NA	NA	NA	PKD2
gnl.UG.Ssc.S40097163	17	33892898	27499717-41226447	PD	NA	1.17975	4.80273	4.82943	3.82973	-0.292147	0.227503	0.3219	5.77487	4.47384	NA	NA	NA	NA	NA
gnl.UG.Ssc.S35170060	2	91637623	45239849-99044666	PD	trans	1.1793	5.29243	5.34074	2.98043	-0.31859	0.166839	0.366	5.79657	4.49554	2	71672158	71688206	ENSSSCG00000013591	TIMM44
gnl.UG.Ssc.S31112826	12	49085493	49085493-49085493	PD	NA	1.17888	11.7799	12.016	0.314305	0.567255	0.15757	0.4239	5.79626	4.49523	NA	NA	NA	NA	NA
gnl.UG.Ssc.S40292737	6	41809035	41809035-60540180	A	trans	1.17865	24.2922	24.7108	1.97499	-1.06666	0.153726	0.3109	5.77664	4.47561	6	53263392	53279443	ENSSSCG00000003267	MBOAT7
gnl.UG.Ssc.S46879116	7	69146	69146-692347	A	NA	1.17772	85.2874	86.0315	0.0234476	1.19802	0.0919189	0.497	5.79394	4.49291	NA	NA	NA	NA	SERPINB1
gnl.UG.Ssc.S40498462	18	47134010	47134010-47134010	PD	trans	1.17615	5.05736	5.0976	3.64267	-0.253272	0.174723	0.3048	5.79657	4.49554	2	3968534	3976217	ENSSSCG00000027956	SSH3
OVRM1_0008_B10	16	65517323	46868015-71569562	PD	trans	1.17601	6.60814	6.71422	0.519432	0.422092	0.190065	0.4731	5.77957	4.47854	15	26872992	26974155	ENSSSCG00000015714	CCDC93
gnl.UG.Ssc.S31124818	16	66833798	57813809-67589168	PD	NA	1.17566	5.75256	5.8237	0.920295	-0.348123	-0.151542	0.4761	5.79646	4.49543	NA	NA	NA	NA	EBF1
gnl.UG.Ssc.S31115456	13	15821582	14552256-82891929	PD	NA	1.17541	4.5844	4.603	0.0299116	-0.35091	-0.188999	0.349	5.78246	4.48143	NA	NA	NA	NA	AGRN
gnl.UG.Ssc.S31103005	15	2009887	1819506-12185659	CD	NA	1.17489	6.45824	6.55779	6.19909	0.250737	-0.243223	0.2358	5.79259	4.49156	NA	NA	NA	NA	NA
gnl.UG.Ssc.S35164753	12	56959989	27169632-62600494	CD	trans	1.17484	4.74757	4.77389	4.475	0.224719	-0.216091	0.2184	5.79657	4.49554	12	52581690	52601851	ENSSSCG00000017885	SMTNL2
gnl.UG.Ssc.S35167052	8	1129887	1129887-35907076	PD	NA	1.17407	5.59285	5.65888	2.60008	0.355212	-0.160367	0.3741	5.79496	4.49393	NA	NA	NA	NA	TMCC1
gnl.UG.Ssc.S40559812	4	68578291	64334764-107759668	PD	NA	1.1732	6.29634	6.39083	0.873692	0.448184	0.193155	0.2672	5.79657	4.49554	NA	NA	NA	NA	NA
gnl.UG.Ssc.S50181666	4	109952275	105800661-112725449	A	NA	1.17297	16.723	17.0462	1.91724	-0.600986	0.118364	0.4706	5.79652	4.49549	NA	NA	NA	NA	PDE4DIP
PTG01_0023_B12	10	62592481	49359415-77434780	PD	trans	1.17282	4.95951	4.99797	0.214278	0.306339	0.154107	0.4104	5.79657	4.49554	18	10742587	10822097	ENSSSCG00000016509	LUC7L
AMP01_0054_B04	10	11368916	10419485-12263111	PD	trans	1.17241	4.60174	4.62273	2.75867	0.229004	-0.155558	0.3761	5.79657	4.49554	7	16819884	17481027	ENSSSCG00000001080	CDKAL1
SKNB1_0062_H03	15	152383857	151295030-153573791	PD	NA	1.17235	15.1088	15.4085	3.41108	-0.444135	0.149151	0.4428	5.79657	4.49554	NA	NA	NA	NA	D2HGDH
gnl.UG.Ssc.S26727906	8	145853404	11234145-145853404	OD	NA	1.17206	4.60954	4.63122	5.02746	0.165334	-0.277171	0.1582	5.79657	4.49554	NA	NA	NA	NA	DMXL1
gnl.UG.Ssc.S39802929	1	220697592	4644117-289048882	PD	NA	1.17159	4.594	4.61543	1.94736	-0.266729	0.156469	0.4336	5.79541	4.49438	NA	NA	NA	NA	SLC16A14
ADR01_0065_B03	12	32398409	27241826-32398409	PD	trans	1.17152	17.9295	18.2704	4.92055	-0.574176	0.147672	0.3739	5.79657	4.49554	12	27206825	27207659	ENSSSCG00000017559	TOB1
gnl.UG.Ssc.S35169021	3	68872452	23321615-113826531	PD	trans	1.17147	4.55109	4.57027	1.06393	0.491867	0.235649	0.2308	5.79657	4.49554	18	20911133	20945201	ENSSSCG00000016581	CALU
LNG01_0008_E09	2	30141776	29115937-31434193	PD	cis	1.17141	10.6202	10.8388	0.986276	-0.564783	0.140703	0.4905	5.79351	4.49248	2	30987742	31245698	ENSSSCG00000024950	NA
gnl.UG.Ssc.S27598806	10	25845373	25845373-25845373	PD	trans	1.17102	7.82813	7.97552	0.976195	0.44081	0.139829	0.496	5.79616	4.49513	12	46548826	46553997	ENSSSCG00000025310	TMEM199
gnl.UG.Ssc.S40388648	2	155409076	146488537-155409076	PD	NA	1.17016	5.76594	5.84407	0.252847	-0.430801	-0.201418	0.2751	5.78019	4.47916	NA	NA	NA	NA	NA
gnl.UG.Ssc.S6073872	10	63882187	51174307-77434780	PD	NA	1.17005	4.77838	4.81097	0.993355	-0.298654	0.164303	0.498	5.7913	4.49027	NA	NA	NA	NA	NA
gnl.UG.Ssc.S46877793	11	75376470	75376470-77195573	PD	cis	1.16995	16.48	16.8022	1.20154	-0.618423	0.132087	0.494	5.79657	4.49554	11	74997784	75158789	ENSSSCG00000022112	DOCK9
gnl.UG.Ssc.S40231089	9	99696758	99696758-99696758	PD	NA	1.16956	4.7162	4.7472	1.31775	0.295343	-0.184718	0.4879	5.77587	4.47484	NA	NA	NA	NA	NA
gnl.UG.Ssc.S19545732	10	66574754	61860201-70158066	CD	NA	1.16879	5.80693	5.88653	5.87157	-0.218927	0.250832	0.1866	5.79438	4.49335	NA	NA	NA	NA	NA
gnl.UG.Ssc.S40443053	6	146304375	88445968-146304375	PD	NA	1.16877	4.53927	4.56014	1.29601	-0.282961	-0.149599	0.498	5.79657	4.49554	NA	NA	NA	NA	ZNF248
gnl.UG.Ssc.S18359732	13	146665884	124255890-186944653	PD	NA	1.16847	6.06363	6.15338	1.03187	-0.428325	-0.164563	0.482	5.79624	4.49521	NA	NA	NA	NA	NA
gnl.UG.Ssc.S34533222	12	62850561	62687002-62962634	PD	NA	1.16688	20.2443	20.6214	0.0250823	0.622105	0.152818	0.4856	5.78948	4.48845	NA	NA	NA	NA	NA
gnl.UG.Ssc.S18551481	9	30445561	30445561-31186538	PD	cis	1.16657	15.7633	16.0781	6.67961	-0.612183	0.162015	0.2647	5.79562	4.49459	9	30434244	30436404	ENSSSCG00000014958	FUT4
gnl.UG.Ssc.S46877934	7	37231172	37231172-37288793	PD	cis	1.1665	11.6254	11.8687	3.57846	-0.537197	0.145711	0.3831	5.79657	4.49554	7	36725707	36795310	ENSSSCG00000001556	MAPK14
gnl.UG.Ssc.S46877934	13	159112745	159112745-159112745	PD	trans	1.1665	11.6254	11.8687	3.57846	-0.537197	0.145711	0.3831	5.79657	4.49554	7	36725707	36795310	ENSSSCG00000001556	MAPK14
gnl.UG.Ssc.S20116724	8	104687331	104687331-104687331	PD	trans	1.16587	9.60335	9.80268	0.619305	0.49561	0.131689	0.4836	5.79649	4.49546	9	125551263	125562629	ENSSSCG00000015481	MYOC
gnl.UG.Ssc.S35164061	14	68754938	68754938-68754938	PD	trans	1.16533	5.91018	5.99671	0.0957583	-0.405584	-0.153248	0.386	5.79657	4.49554	6	35173983	35174180	ENSSSCG00000002853	C19orf12
gnl.UG.Ssc.S19541898	4	17177344	16822081-94595084	PD	trans	1.16368	5.44563	5.51417	0.64109	-0.434446	-0.190896	0.26	5.79552	4.49449	1	62675311	62787986	ENSSSCG00000004306	ORC3
gnl.UG.Ssc.S46877180	14	118988272	116602344-131357697	PD	trans	1.16323	8.14397	8.3071	1.1183	-0.483	0.140594	0.4716	5.79657	4.49554	14	124318583	124396585	ENSSSCG00000010603	NEURL
gnl.UG.Ssc.S18378606	6	39511968	24392223-68530065	PD	NA	1.1627	5.46726	5.53751	0.149666	0.386452	0.166306	0.3588	5.79657	4.49554	NA	NA	NA	NA	LSM14A
gnl.UG.Ssc.S6091050	15	130404004	91369702-135726064	PD	NA	1.16266	5.57144	5.64725	0.287364	-0.41328	-0.177704	0.3891	5.78704	4.48601	NA	NA	NA	NA	NA
THY01_0053_G02	10	39372913	13234640-39455506	CD	trans	1.16214	4.54639	4.57338	3.58842	0.208937	-0.173257	0.31	5.79657	4.49554	14	123260522	123270684	ENSSSCG00000010580	NFKB2
gnl.UG.Ssc.S23689871	6	24894823	24894823-24894823	A	cis	1.16185	28.5837	29.0457	3.45888	0.883033	0.150886	0.3692	5.79417	4.49314	6	25074671	25083203	ENSSSCG00000022457	NA
DCI01_0032_B08	18	15129271	1889148-26252063	PD	NA	1.16171	5.63801	5.71638	0.254329	-0.384058	-0.166225	0.3588	5.79657	4.49554	NA	NA	NA	NA	RBM28
PTG01_0025_A10	6	47228630	38575674-67179792	PD	trans	1.1617	9.0206	9.20933	1.26387	-0.448456	-0.148859	0.494	5.79417	4.49314	6	65773242	65789128	ENSSSCG00000003428	MTHFR
gnl.UG.Ssc.S35174095	1	13895001	13895001-302238204	OD	trans	1.16153	5.02589	5.07725	5.63022	0.149531	-0.313144	0.1806	5.79657	4.49554	3	18324062	18325417	ENSSSCG00000007795	SEPHS2
gnl.UG.Ssc.S46880783	7	18949401	15555555-134422073	PD	trans	1.16103	5.21174	5.27212	3.02979	-0.261833	0.164098	0.3152	5.79657	4.49554	1	202680392	202693992	ENSSSCG00000005040	GNPNAT1
gnl.UG.Ssc.S23764605	12	41841267	41841267-41841267	PD	NA	1.1608	19.672	20.0454	10.4563	1.04196	0.287217	0.1881	5.7935	4.49247	NA	NA	NA	NA	NA
gnl.UG.Ssc.S46877890	12	47495951	47495951-47495951	PD	NA	1.16021	8.00646	8.16833	5.5479	0.361837	-0.165937	0.2799	5.79638	4.49535	NA	NA	NA	NA	MTIF3
PTG01_0008_F11	10	35337090	35337090-35337090	PD	trans	1.1602	5.9844	6.07806	1.34577	-0.310068	0.130559	0.4925	5.79657	4.49554	6	156177269	156183027	ENSSSCG00000027374	C1orf50
ITT01_0085_H01	1	183336668	183336668-183336668	PD	cis	1.1601	7.68232	7.83452	5.82484	-0.388552	0.210373	0.2338	5.79652	4.49549	1	183861554	183865257	ENSSSCG00000004959	CALML4
gnl.UG.Ssc.S26718109	3	137735865	133863736-138147081	PD	NA	1.15859	9.90136	10.1139	7.73271	-0.355264	0.209707	0.2231	5.79657	4.49554	NA	NA	NA	NA	RNF144A
gnl.UG.Ssc.S23212856	18	17724714	16373370-17817003	PD	cis	1.158	9.50625	9.70981	0.305727	0.476273	0.149173	0.4278	5.79657	4.49554	18	17086302	17410939	ENSSSCG00000016545	CHCHD3
gnl.UG.Ssc.S46876833	16	73226428	73226428-73226428	OD	trans	1.15751	5.13714	5.19714	5.59749	-0.189161	0.288319	0.1423	5.79657	4.49554	14	68392355	68781879	ENSSSCG00000010212	ANK3
PBL01_0023_E10	1	288188078	288188078-288422523	PD	cis	1.15722	14.3764	14.6772	7.79057	-0.46159	0.175755	0.2632	5.79657	4.49554	1	288450253	288462903	ENSSSCG00000005501	TRIM32
gnl.UG.Ssc.S46880133	13	14816133	14816133-14816133	A	trans	1.1568	19.7866	20.1637	0.542482	0.763541	0.107602	0.3978	5.79657	4.49554	4	98011639	98033298	ENSSSCG00000006385	NCSTN
THY01_0098_C04	1	66232889	8921067-163762514	PD	trans	1.15625	5.13806	5.19918	0.712668	-0.451356	-0.196301	0.2905	5.79657	4.49554	16	81582536	81598325	ENSSSCG00000017102	PAPD7
gnl.UG.Ssc.S23213347	16	79799906	78809194-81291053	PD	trans	1.15594	5.70263	5.78867	0.466028	-0.349083	-0.150368	0.4555	5.79657	4.49554	X	11281860	11303136	ENSSSCG00000012123	RAB9A
gnl.UG.Ssc.S46880229	13	19843386	16314067-100035462	PD	trans	1.1553	4.8737	4.92355	1.45772	0.268964	-0.154902	0.4909	5.79201	4.49098	4	19989287	20171545	ENSSSCG00000005998	DEPTOR
gnl.UG.Ssc.S40111130	6	112385654	112385654-112385654	PD	trans	1.15503	12.7558	13.0305	5.97562	0.462839	-0.167795	0.3005	5.79632	4.49529	12	21047673	21055845	ENSSSCG00000017420	CNP
LNG01_0096_A04	12	46023473	45246268-46558706	CD	NA	1.15449	4.49291	4.52529	3.1048	0.250677	-0.202785	0.3184	5.77645	4.47542	NA	NA	NA	NA	SUZ12
gnl.UG.Ssc.S40146828	1	93637268	93637268-249471237	OD	NA	1.15397	5.08633	5.14772	5.66065	0.159626	-0.304134	0.2956	5.78873	4.4877	NA	NA	NA	NA	NA
gnl.UG.Ssc.S23701408	11	74818822	65022245-80584860	OD	trans	1.15385	4.70732	4.74977	4.96202	-0.22424	0.324766	0.09919	5.79657	4.49554	14	43607373	43631579	ENSSSCG00000009930	GLTP
gnl.UG.Ssc.S35167647	9	99696758	99696758-99696758	PD	NA	1.15341	6.55769	6.67864	1.11247	-0.381721	0.136916	0.4879	5.79655	4.49552	NA	NA	NA	NA	NA
gnl.UG.Ssc.S46876445	14	45403817	45403817-45403817	PD	trans	1.15281	15.3898	15.7102	6.07482	-0.595899	0.161077	0.3164	5.79657	4.49554	14	55088807	55101191	ENSSSCG00000010134	C22orf25
gnl.UG.Ssc.S35169363	5	39799087	20350372-44160478	PD	NA	1.15261	6.09578	6.20029	3.9231	-0.270849	0.167342	0.3453	5.79637	4.49534	NA	NA	NA	NA	NA
PCT01_0005_G04	5	27814032	27814032-27814032	PD	NA	1.15229	17.5057	17.857	12.5801	-0.648453	0.246698	0.1568	5.79621	4.49518	NA	NA	NA	NA	SRPK2
gnl.UG.Ssc.S35167341	14	142848082	142848082-145393548	PD	trans	1.15173	14.2812	14.585	6.89615	0.823795	0.254874	0.2453	5.79657	4.49554	14	145381300	145499300	ENSSSCG00000010735	LHPP
MLN01_0050_D12	5	3786565	231749-7744002	CD	NA	1.15111	4.82373	4.87433	4.18392	-0.241977	0.198791	0.2886	5.79657	4.49554	NA	NA	NA	NA	NDUFA6
gnl.UG.Ssc.S40183809	14	37168552	35252646-37748009	PD	NA	1.15098	12.7643	13.043	0.73595	0.641402	0.132724	0.4861	5.79404	4.49301	NA	NA	NA	NA	RFC5
gnl.UG.Ssc.S40243138	15	53440738	53440738-59296906	PD	NA	1.15091	8.08534	8.25943	2.87865	0.727009	0.27423	0.297	5.78316	4.48213	NA	NA	NA	NA	NA
gnl.UG.Ssc.S35165775	14	14418783	14418783-14418783	PD	trans	1.15082	5.2034	5.27219	2.29369	0.280682	-0.157333	0.4117	5.79657	4.49554	10	57880200	58064685	ENSSSCG00000011079	PIP4K2A
gnl.UG.Ssc.S35165430	1	302216638	302086585-302328171	PD	cis	1.1505	13.028	13.3113	0.942199	0.581248	0.163527	0.301	5.79624	4.49521	1	302600679	302605199	ENSSSCG00000005638	LCN2
gnl.UG.Ssc.S35171455	15	142372530	135341572-142444300	PD	trans	1.15025	6.9729	7.11082	0.630522	0.356947	0.149154	0.4473	5.79657	4.49554	15	139167795	139175783	ENSSSCG00000016232	MRPL44
gnl.UG.Ssc.S22282310	2	46245877	45416769-50415007	PD	NA	1.14965	7.06896	7.21059	5.60631	0.34477	-0.211171	0.2274	5.79657	4.49554	NA	NA	NA	NA	TEAD1
gnl.UG.Ssc.S18548176	5	91171855	90880865-91171855	PD	NA	1.14947	14.1511	14.4553	1.5682	-0.536887	0.137676	0.491	5.79418	4.49315	NA	NA	NA	NA	NEDD1
MLTL1_0049_G03	5	34142453	27869742-67231214	PD	trans	1.14938	6.60899	6.73514	0.0515239	0.392605	0.155577	0.3945	5.79657	4.49554	5	65575791	65589682	ENSSSCG00000000666	MFAP5
gnl.UG.Ssc.S40350735	5	34507122	34507122-34507122	PD	NA	1.14924	11.4075	11.6623	0.368892	0.49772	0.153755	0.4869	5.79241	4.49138	NA	NA	NA	NA	NA
gnl.UG.Ssc.S35171814	12	54899493	52749442-55213320	A	NA	1.1488	19.2427	19.6213	0.350675	0.730852	0.133188	0.4955	5.79175	4.49072	NA	NA	NA	NA	FGF11
PTG01_0079_A10	6	40718365	40718365-40718365	PD	NA	1.14857	11.1734	11.4226	3.1061	0.477087	-0.1454	0.4169	5.79649	4.49546	NA	NA	NA	NA	MYRIP
gnl.UG.Ssc.S35170485	1	280449775	280449775-280642044	A	NA	1.14721	49.6023	50.2151	6.78745	-1.17287	0.0979856	0.3237	5.79657	4.49554	NA	NA	NA	NA	EXOC4
gnl.UG.Ssc.S52891989	1	120247646	120247646-120247646	PD	NA	1.14707	17.8521	18.2211	10.6405	-0.786962	0.23998	0.2174	5.77474	4.47371	NA	NA	NA	NA	NA
gnl.UG.Ssc.S23212794	9	31717394	31717394-67814275	PD	trans	1.14689	4.91837	4.97719	0.258919	-0.330801	-0.156318	0.4244	5.79657	4.49554	12	52253239	52278046	ENSSSCG00000017878	UBE2G1
gnl.UG.Ssc.S23771356	13	2456236	2456236-2456236	A	cis	1.14661	57.734	58.3892	39.7633	-1.17163	0.226399	0.1692	5.79578	4.49475	13	2433541	2512538	ENSSSCG00000024938	SH3BP5
gnl.UG.Ssc.S20116695	8	118421256	107682936-122317587	PD	cis	1.14661	7.5761	7.73665	1.0529	0.378297	0.145623	0.495	5.79577	4.49474	8	119968858	120061196	ENSSSCG00000009132	ENPEP
gnl.UG.Ssc.S46877957	7	46503517	25105017-134631753	PD	trans	1.14641	5.54689	5.6345	2.11338	-0.600041	-0.277004	0.1905	5.79657	4.49554	7	35543524	35555308	ENSSSCG00000001533	TAF11
gnl.UG.Ssc.S35164572	9	53317006	51707542-53428993	PD	trans	1.146	8.56294	8.7534	1.64077	0.588485	0.217066	0.283	5.79006	4.48903	9	50364900	50379299	ENSSSCG00000015085	IL10RA
gnl.UG.Ssc.S35166134	14	142222520	99936028-142222520	PD	trans	1.14554	4.58661	4.63014	3.13968	-0.228518	0.168701	0.3095	5.7958	4.49477	13	20399699	20411287	ENSSSCG00000011234	CMTM7
gnl.UG.Ssc.S40173957	8	129844772	129844772-129844772	PD	trans	1.14538	14.3335	14.6436	9.42576	0.55505	-0.24509	0.1481	5.7963	4.49527	8	123837966	123895151	ENSSSCG00000024168	NA
gnl.UG.Ssc.S31125829	6	70526281	24430258-114372598	PD	NA	1.14533	4.52871	4.57161	0.0621539	0.410503	0.206604	0.399	5.7668	4.46577	NA	NA	NA	NA	NA
gnl.UG.Ssc.S35167690	17	44369566	44369566-44369566	PD	NA	1.14392	7.66538	7.83073	0.971685	-0.606919	0.127368	0.4904	5.79657	4.49554	NA	NA	NA	NA	CYP4F3
gnl.UG.Ssc.S39866181	2	160085066	160085066-160085066	A	NA	1.14336	23.317	23.7439	3.00971	-0.781288	0.119775	0.398	5.79657	4.49554	NA	NA	NA	NA	NA
gnl.UG.Ssc.S39866181	13	110567483	110567483-110567483	A	NA	1.14336	23.317	23.7439	3.00971	-0.781288	0.119775	0.398	5.79657	4.49554	NA	NA	NA	NA	NA
gnl.UG.Ssc.S26716952	4	1322698	1322698-1322698	PD	NA	1.14329	9.23807	9.4495	0.0265202	-0.482155	-0.158783	0.4058	5.78449	4.48346	NA	NA	NA	NA	NA
gnl.UG.Ssc.S27602031	18	12462091	9545552-29947696	PD	NA	1.14313	5.1153	5.18667	0.0379831	0.343431	0.159245	0.3561	5.79624	4.49521	NA	NA	NA	NA	TRIM24
gnl.UG.Ssc.S45454080	7	130889396	128398378-132158222	PD	trans	1.14278	5.67897	5.77554	2.83157	-0.258017	0.161398	0.3705	5.7939	4.49287	6	40821420	40876239	ENSSSCG00000002923	WDR62
PTG01_0008_F11	6	156370237	156370237-156370237	A	cis	1.14203	28.2883	28.7631	9.72029	-0.685813	0.136598	0.3229	5.79657	4.49554	6	156177269	156183027	ENSSSCG00000027374	C1orf50
gnl.UG.Ssc.S17527505	15	133052815	84170613-143233521	PD	NA	1.14163	4.75508	4.81044	0.101231	-0.344751	-0.161858	0.3463	5.79657	4.49554	NA	NA	NA	NA	SPEG
gnl.UG.Ssc.S46877155	14	132693210	132693210-132693210	PD	cis	1.1414	8.98044	9.18474	3.50885	0.748601	0.26954	0.1753	5.79657	4.49554	14	132232408	132260976	ENSSSCG00000010627	PDCD4
gnl.UG.Ssc.S18380343	13	149933663	147360300-156429283	A	NA	1.14112	15.7364	16.0718	0.789787	0.777213	0.135821	0.4831	5.79644	4.49541	NA	NA	NA	NA	POGLUT1
gnl.UG.Ssc.S29965835	1	304444668	302543513-306873311	CD	trans	1.1409	4.87777	4.9398	4.40956	0.20812	-0.193431	0.2652	5.79616	4.49513	GL896119.1	1090	4981	ENSSSCG00000022409	DNASE1L1
gnl.UG.Ssc.S16350996	16	73606175	72617543-78049337	PD	NA	1.14051	8.41216	8.60313	2.97085	0.673285	0.255226	0.2176	5.78986	4.48883	NA	NA	NA	NA	HIST1H2BD
gnl.UG.Ssc.S23213302	17	106110	106110-106110	PD	trans	1.13988	4.61194	4.66159	0.804468	-0.261326	-0.145942	0.4428	5.79657	4.49554	GL896270.1	12537	24892	ENSSSCG00000022890	ARL5B
DCI01_0065_E10	4	68578291	62303926-72028276	PD	trans	1.13971	4.65086	4.70261	3.77621	-0.252589	0.184754	0.2672	5.79657	4.49554	15	53234677	53252191	ENSSSCG00000015793	UFSP2
gnl.UG.Ssc.S19549174	13	171333765	144781809-202149810	PD	NA	1.13945	6.23127	6.3521	0.817339	0.645798	0.226421	0.1808	5.79657	4.49554	NA	NA	NA	NA	TOMM70A
gnl.UG.Ssc.S35171899	8	114555082	109636796-114573556	PD	trans	1.13934	11.7964	12.0658	0.326922	-0.577577	-0.149406	0.3259	5.79657	4.49554	8	109609049	109642588	ENSSSCG00000009097	ANXA5
gnl.UG.Ssc.S35167803	7	101655726	33182159-126098685	CD	trans	1.13855	4.62416	4.67572	4.52225	-0.227179	0.22976	0.199	5.79407	4.49304	7	105178633	105206982	ENSSSCG00000002385	TGFB3
gnl.UG.Ssc.S33389640	1	71383687	4644117-109500633	PD	NA	1.13825	4.50838	4.55407	2.59308	-0.258414	0.160077	0.3762	5.79631	4.49528	NA	NA	NA	NA	KCNAB2
AMP01_0096_C07	15	135116269	133864581-136053777	PD	cis	1.1375	9.10995	9.32098	0.223831	0.455674	0.144542	0.4289	5.79617	4.49514	15	134233624	134318259	ENSSSCG00000016213	GLB1L
PTG01_0027_F03	9	46943543	46889353-46943543	A	NA	1.13737	19.9191	20.3133	0.839888	0.708185	0.130417	0.4895	5.79657	4.49554	NA	NA	NA	NA	NA
gnl.UG.Ssc.S6072888	6	16236765	16236765-131857556	PD	trans	1.13647	4.86431	4.92998	1.73933	0.413133	-0.141461	0.4483	5.79203	4.491	14	59423747	59427017	ENSSSCG00000021913	NID1
gnl.UG.Ssc.S26719862	4	122753241	116148682-131022241	PD	cis	1.13632	5.09844	5.17512	3.09531	-0.252872	0.165814	0.3597	5.79339	4.49236	4	121572759	121593376	ENSSSCG00000006841	NA
gnl.UG.Ssc.S19545412	6	39511968	36648110-75138271	PD	NA	1.13524	4.8714	4.93796	0.107305	0.363868	0.163413	0.3588	5.79657	4.49554	NA	NA	NA	NA	NA
gnl.UG.Ssc.S20116495	1	18493738	18493738-167761120	PD	trans	1.13502	4.98069	5.05269	1.52745	-0.529108	-0.253965	0.1682	5.79657	4.49554	8	57628888	57634389	ENSSSCG00000008898	HOPX
gnl.UG.Ssc.S16512875	10	2231975	2231975-2231975	CD	NA	1.13471	5.45788	5.55169	4.9582	-0.250194	0.231311	0.1667	5.79657	4.49554	NA	NA	NA	NA	NA
gnl.UG.Ssc.S35164983	12	3308664	3308664-4537717	PD	NA	1.13428	10.3408	10.5838	1.37984	-0.406886	0.140242	0.4955	5.79649	4.49546	NA	NA	NA	NA	NA
gnl.UG.Ssc.S26713087	3	109830487	67686997-116849075	PD	NA	1.13408	4.77243	4.83546	1.36696	0.282603	-0.153757	0.4557	5.79259	4.49156	NA	NA	NA	NA	NA
gnl.UG.Ssc.S26733493	1	309037070	309037070-309068867	PD	NA	1.13407	8.10058	8.29185	4.6081	-0.524488	0.213922	0.202	5.76796	4.46693	NA	NA	NA	NA	NA
gnl.UG.Ssc.S18379834	9	30522283	30522283-30585065	A	NA	1.13341	19.767	20.1628	0.675194	0.736267	0.131334	0.486	5.79657	4.49554	NA	NA	NA	NA	AMOTL1
gnl.UG.Ssc.S26710852	2	141030437	139805728-141580832	PD	NA	1.13334	7.55592	7.72868	2.03001	-0.380601	0.164819	0.4198	5.78425	4.48322	NA	NA	NA	NA	NA
gnl.UG.Ssc.S35167027	9	58882338	55746239-59442192	A	cis	1.13287	21.6241	22.0436	0.528489	-0.941445	0.128716	0.496	5.79231	4.49128	9	59028736	59036373	ENSSSCG00000030017	FOXRED1
gnl.UG.Ssc.S46876443	14	58138614	41159003-60291322	PD	trans	1.13272	11.057	11.3171	1.20378	-0.605036	0.138775	0.4954	5.79657	4.49554	14	55126777	55130922	ENSSSCG00000010136	TRMT2A
DCI01_0058_H11	4	136331395	136331395-136331395	PD	cis	1.13224	34.0109	34.5393	18.3294	-0.834352	0.171793	0.225	5.79657	4.49554	4	135040475	135055556	ENSSSCG00000006892	DNTTIP2
gnl.UG.Ssc.S35171870	9	106308756	102723585-107420594	PD	NA	1.13128	5.01784	5.0948	1.30369	0.47847	0.234064	0.1836	5.79657	4.49554	NA	NA	NA	NA	ZNF350
gnl.UG.Ssc.S40272618	17	44369566	44369566-44369566	PD	trans	1.13103	5.59056	5.69316	1.08205	-0.402374	0.139978	0.4904	5.79653	4.4955	2	60517862	60530410	ENSSSCG00000013864	NA
LVRM1_0151_D10	6	37163254	37163254-37163254	A	trans	1.13096	8.7651	8.97253	0.421876	0.588107	0.0967326	0.4637	5.79657	4.49554	7	94832631	94894977	ENSSSCG00000002269	MTHFD1L
gnl.UG.Ssc.S46880158	4	143310293	134724098-143462966	PD	trans	1.12987	5.1325	5.21601	1.58301	0.548775	0.249098	0.1688	5.79657	4.49554	4	139804250	139885791	ENSSSCG00000006927	PKN2
gnl.UG.Ssc.S46881260	1	17256410	16618413-18280269	A	cis	1.12979	18.5904	18.9745	1.46866	-0.668816	0.129156	0.4965	5.79657	4.49554	1	17207038	17262700	ENSSSCG00000004089	RMND1
MLTL1_0078_F10	18	28703985	28703985-29947696	A	NA	1.12943	33.5768	34.1048	2.25226	-0.900808	0.101279	0.4493	5.79657	4.49554	NA	NA	NA	NA	NA
gnl.UG.Ssc.S6013250	13	148503525	140308510-169279236	A	NA	1.12923	15.4145	15.7549	1.31889	0.786864	-0.124237	0.4836	5.79657	4.49554	NA	NA	NA	NA	NA
gnl.UG.Ssc.S50180456	10	223443	6354-223443	PD	NA	1.12834	4.79409	4.8628	0.847056	0.336795	0.147649	0.4726	5.79657	4.49554	NA	NA	NA	NA	CA3
gnl.UG.Ssc.S6032878	1	63541683	63541683-63541683	PD	NA	1.1283	10.3368	10.5853	0.277071	0.555794	0.116616	0.4104	5.79644	4.49541	NA	NA	NA	NA	REXO1
BKFL1_0049_H03	11	48200175	48200175-82160789	PD	trans	1.12815	4.65594	4.7179	0.435138	0.409623	0.176963	0.2737	5.79657	4.49554	3	109958565	110020036	ENSSSCG00000008501	VIT
gnl.UG.Ssc.S35166261	1	24304332	24304332-24304332	PD	trans	1.12751	20.5186	20.9292	10.351	0.65463	-0.168816	0.3627	5.79319	4.49216	7	14558758	14559614	ENSSSCG00000001072	NHLRC1
gnl.UG.Ssc.S23775351	2	111165492	85279376-111947482	PD	trans	1.12651	10.4688	10.7225	0.554379	0.686469	0.174388	0.3438	5.79134	4.49031	2	100651659	100671323	ENSSSCG00000014151	CETN3
gnl.UG.Ssc.S40304693	5	46295477	46295477-46295477	PD	NA	1.12639	6.13818	6.26696	1.66537	0.478955	-0.187116	0.496	5.7918	4.49077	NA	NA	NA	NA	NA
OVRM1_0027_F11	2	12863556	12524788-12863556	PD	cis	1.126	16.7476	17.1102	15.1759	-0.51231	0.286306	0.1758	5.79657	4.49554	2	12863476	12874283	ENSSSCG00000013176	TMX2
LVRM1_0096_D01	9	118721067	2484354-124339959	PD	cis	1.12596	5.3395	5.43564	0.755876	-0.334279	-0.139726	0.4567	5.7962	4.49517	9	118439608	118514521	ENSSSCG00000015444	LAMB1
ITT01_0081_D07	12	51584975	25529494-51584975	PD	trans	1.12567	4.97187	5.05149	3.98272	0.226441	-0.180792	0.2786	5.79624	4.49521	7	27545251	27547161	ENSSSCG00000001405	LTB
gnl.UG.Ssc.S40145081	13	35107691	32281400-35107691	PD	trans	1.1255	7.64642	7.82681	0.478212	-0.43078	-0.147314	0.4552	5.79602	4.49499	JH118489.1	35128	39307	ENSSSCG00000027418	NA
gnl.UG.Ssc.S35172993	6	157059815	154145106-157734339	PD	trans	1.12524	11.5404	11.8166	2.64289	0.393905	-0.14674	0.4204	5.79638	4.49535	GL896278.1	4623	8085	ENSSSCG00000023266	FOXJ3
gnl.UG.Ssc.S39993598	14	8775522	8775522-8775522	PD	NA	1.12471	5.18136	5.27202	0.133207	-0.558574	-0.191406	0.2383	5.78988	4.48885	NA	NA	NA	NA	PPP1CB
MLN01_0008_H05	13	44338786	42026635-45185760	PD	NA	1.12469	8.85045	9.06594	5.53626	-0.514916	0.194539	0.2692	5.79438	4.49335	NA	NA	NA	NA	DNASE1L3
LVRM1_0194_H04	8	116996260	99634587-116996260	PD	trans	1.12416	5.59109	5.69956	0.182744	-0.319163	-0.150329	0.4174	5.79642	4.49539	3	54729098	54758580	ENSSSCG00000008162	IL1R1
gnl.UG.Ssc.S35166290	18	53314039	53314039-53501894	A	cis	1.12392	33.441	33.9722	9.69541	-0.901904	0.143303	0.2741	5.79653	4.4955	18	53426424	53438727	ENSSSCG00000016721	DBNL
gnl.UG.Ssc.S35164189	2	144788323	15938129-157391622	PD	trans	1.12324	4.98097	5.06308	0.411376	0.297208	0.146432	0.4277	5.7965	4.49547	2	142573815	142576117	ENSSSCG00000014306	CAMLG
gnl.UG.Ssc.S50699632	7	26738482	22869345-27826201	PD	trans	1.12305	6.16623	6.29865	0.399187	-0.362987	-0.148313	0.4776	5.79613	4.4951	GL896314.1	990	5114	ENSSSCG00000026117	VWA7
AMP01_0061_C09	5	75703933	39851609-75716571	PD	trans	1.12138	9.45964	9.69296	0.221156	-0.455424	-0.138853	0.3984	5.79657	4.49554	5	68104334	68145457	ENSSSCG00000000723	C12orf4
gnl.UG.Ssc.S35169455	1	63281653	30540826-134796719	PD	trans	1.12045	4.96399	5.04768	1.33344	0.344892	-0.155009	0.4542	5.79657	4.49554	6	11900776	11914646	ENSSSCG00000002704	KARS
gnl.UG.Ssc.S17517096	6	154811820	1838364-157126627	PD	NA	1.11983	5.19145	5.28634	1.69777	0.542058	0.241618	0.2141	5.79657	4.49554	NA	NA	NA	NA	GPBP1L1
gnl.UG.Ssc.S35166279	1	279972181	27164776-307629453	PD	trans	1.11956	4.60582	4.67299	0.222818	-0.343578	-0.177066	0.3095	5.79196	4.49093	3	115371533	115541170	ENSSSCG00000025901	LCLAT1
gnl.UG.Ssc.S35173925	10	50891691	30802226-53170390	PD	trans	1.11936	4.76559	4.84059	0.151511	-0.330263	-0.154534	0.3861	5.79657	4.49554	13	179477029	179512316	ENSSSCG00000011997	CHMP2B
gnl.UG.Ssc.S20116396	1	300929374	185048329-302623080	PD	trans	1.11915	4.63068	4.69908	2.8607	-0.23988	0.156674	0.3905	5.79657	4.49554	14	82663521	82719243	ENSSSCG00000010311	CAMK2B
gnl.UG.Ssc.S26718719	4	137038524	135028573-143392054	PD	NA	1.11823	10.8896	11.1583	1.41355	-0.397508	0.145573	0.4831	5.79574	4.49471	NA	NA	NA	NA	NA
gnl.UG.Ssc.S39890471	6	112385654	112385654-112385654	PD	NA	1.11822	7.0011	7.16801	3.2426	-0.374288	0.156227	0.3005	5.79086	4.48983	NA	NA	NA	NA	CWC25
gnl.UG.Ssc.S46917266	2	89591729	89591729-89591729	PD	NA	1.11781	9.23659	9.4672	0.319086	0.565658	0.157194	0.3333	5.79657	4.49554	NA	NA	NA	NA	CMYA5
MLN01_0080_F11	4	92430276	81713876-101692352	PD	NA	1.1176	5.31386	5.41603	0.318873	-0.432694	-0.17724	0.3265	5.79657	4.49554	NA	NA	NA	NA	NME7
THY01_0104_H02	7	102427417	27373527-112232683	PD	trans	1.11639	4.65079	4.72524	2.61523	0.306362	-0.206269	0.3741	5.76419	4.46316	3	18548616	18567512	ENSSSCG00000029509	KIF22
gnl.UG.Ssc.S35168298	7	49493221	46878974-51067100	PD	NA	1.11634	6.42103	6.56845	1.00188	0.788812	0.317856	0.08806	5.79657	4.49554	NA	NA	NA	NA	WDR1
gnl.UG.Ssc.S18356497	14	116650528	79124234-139293190	PD	trans	1.11624	4.81931	4.89963	0.199296	0.357232	0.161343	0.4129	5.79657	4.49554	14	112652687	112657270	ENSSSCG00000010464	NA
UTR01_0103_B01	6	156572072	72740781-156572072	PD	NA	1.11595	6.04115	6.17469	1.61327	-0.56216	-0.243388	0.1721	5.79653	4.4955	NA	NA	NA	NA	SZT2
gnl.UG.Ssc.S22415863	6	112385654	112385654-112385654	PD	NA	1.11577	5.8026	5.92721	0.417203	0.407385	0.177203	0.3005	5.79401	4.49298	NA	NA	NA	NA	STAT5A
gnl.UG.Ssc.S21553145	16	6268039	4444513-52012266	PD	NA	1.11456	4.95531	5.04366	3.87338	-0.215057	0.171728	0.305	5.79624	4.49521	NA	NA	NA	NA	SUMO2
gnl.UG.Ssc.S18379725	13	45920953	26200074-215340754	PD	NA	1.11404	4.49804	4.56404	1.19474	0.324444	-0.150118	0.4846	5.79484	4.49381	NA	NA	NA	NA	NA
gnl.UG.Ssc.S35171814	10	25845373	25845373-25845373	A	NA	1.114	18.3625	18.7586	0.364614	0.715241	0.130681	0.496	5.79175	4.49072	NA	NA	NA	NA	FGF11
gnl.UG.Ssc.S18556295	16	38004706	25797118-48527438	PD	cis	1.11379	8.42584	8.63852	7.72388	0.45204	-0.281575	0.1746	5.79657	4.49554	16	36457454	36463071	ENSSSCG00000021973	GPX8
LVR01_0062_H04	3	715273	715273-715273	A	cis	1.11357	37.4196	37.9949	2.03645	-0.904875	0.132168	0.3861	5.788	4.48697	3	873366	879193	ENSSSCG00000007554	ZFAND2A
gnl.UG.Ssc.S35173818	8	34810760	32113980-36098692	PD	NA	1.11294	9.81267	10.0614	0.602888	0.55073	0.160514	0.3455	5.79657	4.49554	NA	NA	NA	NA	ATP8A1
gnl.UG.Ssc.S40400100	9	113051200	82577438-113051200	PD	NA	1.1129	8.19274	8.3998	7.28789	-0.342361	0.232072	0.2129	5.79581	4.49478	NA	NA	NA	NA	ABCB1
gnl.UG.Ssc.S23690607	9	70797373	61348978-123051900	PD	NA	1.11248	4.90974	4.99778	0.408129	-0.296281	-0.148448	0.4438	5.79488	4.49385	NA	NA	NA	NA	NA
gnl.UG.Ssc.S43678666	16	21331370	21145494-22265352	A	cis	1.11179	19.5736	19.987	0.983108	-0.709155	0.136815	0.4915	5.79253	4.4915	16	21107618	21337349	ENSSSCG00000016824	RAI14
gnl.UG.Ssc.S35170527	12	52510482	34748700-62676985	PD	trans	1.11174	5.00673	5.09987	0.0215953	-0.343725	-0.153367	0.3841	5.79657	4.49554	8	130451260	130466903	ENSSSCG00000009185	ADH5
gnl.UG.Ssc.S19226863	17	44369566	44369566-44369566	PD	NA	1.11147	10.538	10.8068	0.0819957	0.752086	0.160318	0.4904	5.7856	4.48457	NA	NA	NA	NA	ZFP90
gnl.UG.Ssc.S35173039	2	95674308	95674308-111335232	PD	trans	1.11145	16.1379	16.5038	6.56607	-0.819533	0.186187	0.1887	5.79657	4.49554	2	107133359	107167934	ENSSSCG00000014171	ERAP1
gnl.UG.Ssc.S35173039	9	58287186	58287186-58287186	PD	trans	1.11145	16.1379	16.5038	6.56607	-0.819533	0.186187	0.1891	5.79657	4.49554	2	107133359	107167934	ENSSSCG00000014171	ERAP1
SMG01_0099_D08	8	109378869	75172575-114212883	PD	trans	1.11124	6.27907	6.42641	1.62528	-0.329672	0.159773	0.4418	5.79012	4.48909	6	76099643	76192726	ENSSSCG00000022314	CLIC4
gnl.UG.Ssc.S22271675	15	138397090	138397090-138397090	PD	NA	1.11062	5.86864	5.99996	0.54577	0.455527	0.167746	0.308	5.79621	4.49518	NA	NA	NA	NA	NA
gnl.UG.Ssc.S27598806	12	46023473	46023473-46023473	A	cis	1.11001	32.3894	32.9244	1.93223	0.938526	0.136921	0.3184	5.79616	4.49513	12	46548826	46553997	ENSSSCG00000025310	TMEM199
gnl.UG.Ssc.S35172515	10	12528473	12243864-12528473	A	NA	1.10808	50.3465	50.9954	7.24283	-1.0207	0.102244	0.3582	5.79657	4.49554	NA	NA	NA	NA	42796
gnl.UG.Ssc.S20116431	12	23116412	17767744-25155524	PD	trans	1.10784	14.3458	14.6879	0.943764	-0.551188	-0.137028	0.498	5.79472	4.4937	12	20878670	20880565	ENSSSCG00000017410	HCRT
gnl.UG.Ssc.S35169890	17	52831208	31210215-58969790	CD	trans	1.10781	4.68081	4.76148	4.61732	0.213268	-0.218815	0.2189	5.79657	4.49554	17	38513369	38535941	ENSSSCG00000007187	NSFL1C
gnl.UG.Ssc.S46877178	7	7187201	7187201-65984458	PD	trans	1.10781	4.66403	4.74385	3.10345	0.294278	-0.175151	0.3333	5.79657	4.49554	14	124726432	124766172	ENSSSCG00000010605	OBFC1
gnl.UG.Ssc.S35165922	1	309039258	309039258-309039258	PD	trans	1.10747	9.81305	10.0663	0.617578	0.559149	0.135101	0.4701	5.79657	4.49554	6	65703149	65714899	ENSSSCG00000022401	AGTRAP
gnl.UG.Ssc.S35168389	3	19164312	19164312-19164312	PD	NA	1.10736	9.78033	10.033	4.05939	-0.460371	0.15043	0.3249	5.79642	4.49539	NA	NA	NA	NA	GOLGA3
gnl.UG.Ssc.S43509700	16	37039866	24126539-51686047	OD	trans	1.10725	4.54473	4.62094	4.9651	0.199952	-0.310016	0.2527	5.77235	4.47132	17	64328292	64338822	ENSSSCG00000007499	TFAP2C
gnl.UG.Ssc.S23700711	15	135895297	107335694-135895297	PD	NA	1.10718	4.85607	4.94596	1.89273	0.253614	-0.145938	0.4395	5.79657	4.49554	NA	NA	NA	NA	PPP1R12B
gnl.UG.Ssc.S40579102	3	2624437	2623676-2624437	PD	NA	1.10689	9.56421	9.81331	0.32499	0.424919	0.153886	0.4542	5.78996	4.48893	NA	NA	NA	NA	NA
TCH01_0053_G10	4	64718164	19548139-68578291	PD	NA	1.10662	4.78999	4.8771	0.712326	0.530086	0.206512	0.2169	5.79652	4.49549	NA	NA	NA	NA	AHNAK
DCI01_0109_D09	6	75417134	75417134-75417134	PD	cis	1.10619	17.1124	17.4965	3.51341	0.60353	-0.139619	0.3919	5.79657	4.49554	6	75370048	75388917	ENSSSCG00000027659	FUCA1
OVRM1_0048_C08	1	309883952	309865315-310671778	PD	NA	1.1059	7.03186	7.21082	3.12131	0.370394	-0.169621	0.3935	5.78517	4.48414	NA	NA	NA	NA	NA
gnl.UG.Ssc.S23213447	18	57514258	25694517-60537055	PD	trans	1.10498	4.53677	4.61248	0.0365907	-0.326161	-0.161998	0.3388	5.79657	4.49554	12	21185691	21195355	ENSSSCG00000017429	LEPREL4
gnl.UG.Ssc.S50205530	12	25155524	25155524-46857615	PD	cis	1.10319	7.22051	7.40763	3.47121	0.351034	-0.169454	0.3985	5.78627	4.48524	12	24044541	24054025	ENSSSCG00000017524	CDK5RAP3
gnl.UG.Ssc.S41576667	5	10866974	10866974-10866974	PD	trans	1.10309	4.70027	4.786	3.28408	0.212072	-0.161405	0.3433	5.79578	4.49475	12	27120716	27136155	ENSSSCG00000017560	ANKRD40
gnl.UG.Ssc.S46880944	1	239169294	230631095-239169294	PD	NA	1.10279	12.8717	13.1919	1.27552	-0.61987	0.136483	0.4473	5.79657	4.49554	NA	NA	NA	NA	C9orf123
PBL01_0035_G06	12	24976658	24976658-24976658	PD	cis	1.10212	22.0921	22.5401	1.60345	-0.645085	0.12906	0.4716	5.79657	4.49554	12	25384751	25385629	ENSSSCG00000026701	PHOSPHO1
gnl.UG.Ssc.S26725639	11	73133730	46605001-80324418	CD	trans	1.10173	4.48631	4.56378	3.6802	0.241337	-0.217364	0.2985	5.77672	4.47569	8	85602111	85800834	ENSSSCG00000024987	NR3C2
LVRM1_0040_A07	4	63982652	63982652-63982652	PD	trans	1.10117	9.42267	9.67192	2.6661	-0.49184	0.124704	0.3965	5.79624	4.49521	14	135129974	135165466	ENSSSCG00000010639	HABP2
gnl.UG.Ssc.S29988363	5	1155633	1155633-1155633	PD	NA	1.10076	22.3551	22.807	9.13704	-0.634045	0.156999	0.2577	5.79657	4.49554	NA	NA	NA	NA	NA
gnl.UG.Ssc.S35170165	7	51583116	14569027-51919495	CD	NA	1.10064	4.53526	4.61465	4.13441	-0.257229	0.212764	0.2199	5.79603	4.495	NA	NA	NA	NA	HIST1H4A
gnl.UG.Ssc.S17526794	6	72388502	72388502-89936198	PD	NA	1.10049	4.62434	4.7084	1.2086	-0.336081	0.132399	0.497	5.79657	4.49554	NA	NA	NA	NA	NA
gnl.UG.Ssc.S19542104	9	145302027	133695182-152703276	PD	NA	1.10015	4.84938	4.94517	3.81501	-0.227878	0.17729	0.292	5.79387	4.49284	NA	NA	NA	NA	NA
gnl.UG.Ssc.S31108241	14	83171929	39953482-102431273	PD	cis	1.10014	4.90825	5.00769	2.31587	0.338456	-0.166781	0.4259	5.7852	4.48417	14	83805791	83864074	ENSSSCG00000010319	NA
gnl.UG.Ssc.S46878783	12	49529323	2118343-56768525	PD	trans	1.09993	4.67711	4.76434	0.0891601	-0.313169	-0.15737	0.3497	5.79657	4.49554	7	62965339	62971658	ENSSSCG00000001884	COMMD4
gnl.UG.Ssc.S35166667	17	52815840	49830345-53771949	PD	cis	1.09899	11.4921	11.7914	2.39918	-0.544409	-0.149293	0.4804	5.78433	4.4833	17	52848280	52901307	ENSSSCG00000007383	TOMM34
gnl.UG.Ssc.S35172885	6	26144421	24530856-26144421	PD	NA	1.09885	16.1489	16.5254	1.57916	0.684255	0.156488	0.3025	5.79656	4.49553	NA	NA	NA	NA	TK2
gnl.UG.Ssc.S31105513	10	64764804	64764804-65718548	PD	NA	1.09837	9.68949	9.94751	8.90287	-0.361747	0.249345	0.2017	5.79582	4.49479	NA	NA	NA	NA	GRPEL2
gnl.UG.Ssc.S23695210	2	103230626	96705875-106412426	PD	trans	1.09824	10.6482	10.9281	2.79122	-0.575115	0.135702	0.4109	5.79657	4.49554	2	95686364	95696843	ENSSSCG00000014141	RFESD
gnl.UG.Ssc.S35167234	5	66355133	66015525-67981416	PD	NA	1.0977	14.2983	14.6473	0.069599	0.61388	0.134311	0.4227	5.79657	4.49554	NA	NA	NA	NA	TPI1
LVRM1_0113_H09	4	100247155	100212108-100247155	PD	trans	1.09758	4.83754	4.93685	3.26698	0.298421	-0.202074	0.4935	5.77096	4.46993	17	12812508	12823972	ENSSSCG00000029270	C8orf40
gnl.UG.Ssc.S23690269	2	128766276	41965760-146230482	PD	NA	1.0975	4.75051	4.84355	2.29854	0.299772	-0.150634	0.4101	5.79603	4.495	NA	NA	NA	NA	STK11
gnl.UG.Ssc.S23767528	6	112385654	71042150-112385654	PD	trans	1.09748	4.7047	4.7954	3.29475	0.242899	-0.163397	0.3005	5.79657	4.49554	12	35383129	35390288	ENSSSCG00000020962	DYNLL1
gnl.UG.Ssc.S23690807	4	10815136	1910960-116597648	PD	trans	1.09738	4.59309	4.67821	0.154876	0.397526	0.167389	0.3118	5.79657	4.49554	1	40780718	40795768	ENSSSCG00000004221	HINT3
gnl.UG.Ssc.S19547757	11	10275504	1762098-18588310	PD	NA	1.09705	6.21963	6.37695	1.15213	-0.317956	-0.157333	0.497	5.78886	4.48783	NA	NA	NA	NA	NA
ITT01_0016_E01	3	364888	364888-23321615	OD	NA	1.09703	5.50455	5.63242	5.96371	0.183837	-0.286424	0.1647	5.79657	4.49554	NA	NA	NA	NA	SUN1
SKNB1_0064_C03	11	2379745	55295-87649170	PD	trans	1.09687	7.04842	7.23409	1.15495	-0.319884	0.142205	0.489	5.79524	4.49421	11	308713	344315	ENSSSCG00000029465	IFT88
gnl.UG.Ssc.S20116221	9	26191661	26191661-26191661	A	cis	1.09567	31.9383	32.4812	1.80167	-0.839272	0.114021	0.4433	5.7965	4.49547	9	25630149	25687747	ENSSSCG00000027093	FOLH1
gnl.UG.Ssc.S31133799	8	145121894	145121894-145121894	PD	NA	1.09495	26.0715	26.5692	12.4861	1.07377	0.236741	0.29	5.79012	4.48909	NA	NA	NA	NA	NA
gnl.UG.Ssc.S35172979	13	13065904	12132345-15205417	PD	trans	1.09449	5.26445	5.38405	4.32479	-0.250275	0.186777	0.2557	5.79657	4.49554	GL896302.1	53946	58928	ENSSSCG00000022144	QPCTL
DCI01_0064_C05	15	3860514	487260-157318402	PD	cis	1.09429	4.98261	5.08952	1.11699	0.285241	-0.141627	0.493	5.79657	4.49554	15	3748134	3822904	ENSSSCG00000015668	ORC4
gnl.UG.Ssc.S19546604	15	156793131	156793131-156793131	PD	NA	1.09345	4.82159	4.92149	1.05014	-0.353733	0.126451	0.4826	5.79657	4.49554	NA	NA	NA	NA	NEXN
gnl.UG.Ssc.S35168063	5	67275781	10619111-109990527	PD	trans	1.09315	4.8336	4.93433	0.959163	-0.409723	-0.197321	0.2725	5.79657	4.49554	12	63033651	63057951	ENSSSCG00000018051	COPS3
MLTL1_0029_H10	12	29523819	26162089-43468396	PD	trans	1.09273	4.54155	4.62799	2.70956	-0.233321	0.154853	0.3637	5.79657	4.49554	12	27484306	27502924	ENSSSCG00000024673	NME1
gnl.UG.Ssc.S19545437	13	53901668	41282735-61245821	PD	NA	1.0923	7.09675	7.28767	1.31825	0.390282	-0.139979	0.4721	5.79657	4.49554	NA	NA	NA	NA	ATXN7
gnl.UG.Ssc.S35173643	15	33823732	33823732-36899046	PD	cis	1.09211	13.9863	14.3347	9.1959	-0.519337	0.186419	0.2566	5.79657	4.49554	15	34655273	34661441	ENSSSCG00000015729	TSN
gnl.UG.Ssc.S43001573	12	3445995	3331012-10118697	CD	trans	1.09135	4.73866	4.83628	4.87443	-0.192863	0.227565	0.2079	5.79657	4.49554	8	129743691	129745568	ENSSSCG00000009178	H2AFZ
gnl.UG.Ssc.S38479713	5	91571852	91571852-92705274	PD	cis	1.09061	10.6023	10.8876	1.38233	-0.415998	0.134634	0.499	5.79657	4.49554	5	91873151	91985573	ENSSSCG00000000896	NA
gnl.UG.Ssc.S35170937	2	135039667	12304099-147724421	PD	trans	1.09043	4.56145	4.65089	0.532111	-0.302833	-0.143506	0.4542	5.79657	4.49554	13	35432680	35455714	ENSSSCG00000011390	IP6K1
gnl.UG.Ssc.S23766225	1	146607036	105048146-311326633	PD	NA	1.09039	5.86063	6.00944	1.4825	-0.699946	-0.277176	0.1264	5.78967	4.48864	NA	NA	NA	NA	NA
gnl.UG.Ssc.S35166058	6	71174884	68937295-74195045	PD	cis	1.08892	10.0593	10.3338	1.39934	-0.537584	0.149563	0.4821	5.79657	4.49554	6	71470880	71540224	ENSSSCG00000022839	IFFO2
TCH01_0073_E09	3	17405985	17405985-17600658	PD	NA	1.08794	10.2056	10.4843	0.628404	0.509528	0.134268	0.471	5.79632	4.49529	NA	NA	NA	NA	MSI2
gnl.UG.Ssc.S46876930	14	116520823	116520823-116520823	PD	trans	1.08753	5.38794	5.51886	0.935352	-0.474273	-0.195848	0.2701	5.79645	4.49542	14	113406896	113435560	ENSSSCG00000010469	42799
gnl.UG.Ssc.S35166303	1	304648272	304648272-306342845	PD	cis	1.08718	7.191	7.38932	5.45773	0.326075	-0.188556	0.2209	5.79617	4.49514	1	304454129	304508998	ENSSSCG00000005701	ASS1
SPL01_0023_C12	1	310837889	310717509-310837889	PD	trans	1.08714	4.90261	5.01179	0.00726053	-0.452584	-0.148998	0.3443	5.79657	4.49554	6	87836131	87852068	ENSSSCG00000003648	RRAGC
SKNB1_0077_C09	2	5642038	5561049-7026232	PD	cis	1.08683	8.80424	9.04962	0.79361	0.390595	0.134113	0.4886	5.79657	4.49554	2	3992424	4000951	ENSSSCG00000012918	ADRBK1
gnl.UG.Ssc.S40200677	9	37540598	15999539-134351723	PD	NA	1.08649	5.47523	5.61276	0.128543	0.369647	0.180066	0.4299	5.77763	4.4766	NA	NA	NA	NA	NA
gnl.UG.Ssc.S35164379	8	71405594	35216202-104184679	PD	trans	1.0861	4.83788	4.94509	0.0440634	0.386884	0.163268	0.391	5.79439	4.49336	5	63690799	63713753	ENSSSCG00000000623	BCL2L14
THY01_0119_A06	6	72558035	72558035-91261800	PD	NA	1.08535	7.92245	8.14468	2.8883	-0.35887	0.145105	0.4132	5.79657	4.49554	NA	NA	NA	NA	DNAJC8
gnl.UG.Ssc.S18386316	13	110567483	110567483-110567483	PD	trans	1.08491	7.83453	8.05552	2.61143	0.399621	-0.15203	0.398	5.7901	4.48907	10	28516672	28527911	ENSSSCG00000010915	NAV1
gnl.UG.Ssc.S18386316	2	160085066	160085066-160085066	PD	trans	1.08491	7.83453	8.05552	2.61143	0.399621	-0.15203	0.398	5.7901	4.48907	10	28516672	28527911	ENSSSCG00000010915	NAV1
gnl.UG.Ssc.S35168998	2	68894359	53150488-82950561	PD	NA	1.08413	11.8666	12.1834	0.901002	-0.679602	0.138466	0.4833	5.79657	4.49554	NA	NA	NA	NA	NA
gnl.UG.Ssc.S40176954	17	10571762	10536973-10571762	PD	NA	1.0841	5.17566	5.30225	0.200597	-0.450856	0.17645	0.4985	5.77444	4.47341	NA	NA	NA	NA	NA
gnl.UG.Ssc.S16762471	7	106702548	103910821-107571343	PD	cis	1.08395	7.3119	7.51695	0.185695	0.350052	0.145334	0.4303	5.79482	4.49379	7	106678419	106734252	ENSSSCG00000002404	NA
gnl.UG.Ssc.S23690003	7	129898714	129898714-129898714	PD	NA	1.08376	14.3121	14.6727	3.92265	-0.533478	0.144299	0.392	5.79657	4.49554	NA	NA	NA	NA	EIF5
gnl.UG.Ssc.S35167255	7	94637218	90869122-109049333	PD	trans	1.08365	5.36544	5.49866	2.84123	-0.305751	0.155842	0.3721	5.79657	4.49554	7	80293068	80298827	ENSSSCG00000001992	RABGGTA
gnl.UG.Ssc.S18554323	14	40597533	32974206-151486184	PD	trans	1.08364	4.57162	4.66737	0.248339	0.433044	0.172633	0.298	5.79657	4.49554	1	48678936	48688510	ENSSSCG00000004248	PLN
gnl.UG.Ssc.S23771667	13	205765649	205765649-205765649	PD	trans	1.08302	4.95374	5.06898	1.16491	-0.274088	0.143092	0.4809	5.79621	4.49518	17	15975173	16005862	ENSSSCG00000007048	CRLS1
gnl.UG.Ssc.S39835694	15	138383490	138383490-138383490	A	NA	1.08268	12.1401	12.4634	1.31068	-0.656303	0.121648	0.48	5.79657	4.49554	NA	NA	NA	NA	BMP6
gnl.UG.Ssc.S23699873	14	136115348	133031184-149484268	PD	NA	1.08232	4.50401	4.59754	0.446275	0.385979	0.177972	0.3025	5.79481	4.49378	NA	NA	NA	NA	NA
gnl.UG.Ssc.S35169955	1	309125803	308971674-309125803	A	NA	1.08156	23.0367	23.5116	0.960955	0.869294	0.112811	0.494	5.79657	4.49554	NA	NA	NA	NA	FTL
gnl.UG.Ssc.S22423485	4	65252780	65252780-65252780	PD	trans	1.08133	7.07794	7.27746	5.40625	-0.349327	0.200777	0.2055	5.79653	4.4955	4	56190397	56200944	ENSSSCG00000006141	CA3
gnl.UG.Ssc.S40475337	7	65363509	49191516-93039323	PD	cis	1.08109	5.8369	5.99243	0.709622	0.488001	0.201301	0.2561	5.79177	4.49074	7	65420490	65455601	ENSSSCG00000001927	NA
SMG01_0064_D05	15	57530002	57530002-59849959	PD	trans	1.08073	4.91614	5.03141	1.02103	-0.479048	-0.209754	0.2279	5.79657	4.49554	4	424102	439084	ENSSSCG00000027076	CYHR1
AMP01_0085_E12	5	46295477	46295477-46295477	PD	trans	1.08069	8.10041	8.33164	0.871396	0.593317	0.14291	0.496	5.79657	4.49554	9	70877652	70903649	ENSSSCG00000028035	ZC3H11A
MLN01_0091_E04	10	25845373	25845373-25845373	PD	trans	1.08052	5.05357	5.17547	1.11183	-0.267724	0.14191	0.496	5.79652	4.49549	12	54192741	54203471	ENSSSCG00000017912	PLD2
gnl.UG.Ssc.S35166046	2	365309	365309-162088043	PD	trans	1.08045	6.62975	6.81485	5.58329	-0.287913	0.198052	0.2188	5.79657	4.49554	GL896446.1	19174	24488	ENSSSCG00000028102	TOLLIP
DCI01_0105_E02	9	32451180	30061785-48179416	PD	trans	1.0796	6.03505	6.19906	1.79308	0.524292	0.218538	0.2348	5.79657	4.49554	9	46236343	46298658	ENSSSCG00000015052	USP28
gnl.UG.Ssc.S19538909	8	88011897	88011897-88011897	PD	NA	1.07914	11.551	11.8683	8.64428	0.465485	-0.219687	0.2886	5.78519	4.48416	NA	NA	NA	NA	NA
gnl.UG.Ssc.S46876317	15	119091942	66409291-128558886	PD	trans	1.07894	5.1519	5.27964	1.13682	0.508641	0.21559	0.2075	5.79657	4.49554	15	115692902	115706441	ENSSSCG00000016096	PPIL3
gnl.UG.Ssc.S26713170	13	59181070	19927000-201507182	PD	trans	1.07868	4.77887	4.88937	2.65229	-0.253047	0.152814	0.3701	5.79516	4.49413	JH118763.1	60126	132351	ENSSSCG00000021823	BBX
gnl.UG.Ssc.S34506520	15	120160496	55818346-130269602	PD	NA	1.07858	5.499	5.64227	0.169751	0.374393	0.160792	0.3125	5.79653	4.4955	NA	NA	NA	NA	NA
gnl.UG.Ssc.S19542544	8	78168017	37856331-113328151	PD	NA	1.07835	7.74973	7.97371	0.792647	-0.491569	0.145608	0.492	5.79102	4.48999	NA	NA	NA	NA	NA
gnl.UG.Ssc.S40051080	7	24848207	15799398-46777209	PD	NA	1.07824	5.92209	6.08285	0.0942596	-0.335326	-0.146449	0.3682	5.79657	4.49554	NA	NA	NA	NA	NA
gnl.UG.Ssc.S18357245	13	205507503	1607507-205507503	PD	trans	1.07811	4.64488	4.74955	2.83465	-0.27059	0.162377	0.3139	5.79234	4.49131	11	86146355	86178783	ENSSSCG00000009556	CUL4A
OVR01_0075_E10	4	25883931	25883931-25883931	PD	trans	1.07805	9.64589	9.91968	0.0331807	-0.427661	-0.139025	0.4082	5.79657	4.49554	2	157276623	157283073	ENSSSCG00000014432	GRPEL2
LVRM1_0073_E05	12	53795262	50146898-63239985	PD	NA	1.07663	4.60586	4.71195	1.00192	-0.361889	-0.189763	0.4517	5.76534	4.46431	NA	NA	NA	NA	SHMT1
OVR01_0046_B06	15	156793131	144746875-156793131	PD	NA	1.07663	4.74733	4.85791	1.05121	0.343563	0.126431	0.4826	5.79657	4.49554	NA	NA	NA	NA	MYL12B
gnl.UG.Ssc.S18552988	1	143720476	143720476-143720476	PD	trans	1.07633	9.14587	9.40879	2.63576	-0.456538	0.129962	0.3835	5.79657	4.49554	GL895994.1	48802	65844	ENSSSCG00000029571	AVIL
gnl.UG.Ssc.S35166136	1	13043007	7734445-222173258	PD	trans	1.07606	4.54329	4.64405	2.98889	-0.228411	0.153197	0.3652	5.79657	4.49554	13	77875439	77887505	ENSSSCG00000011604	CHCHD4
gnl.UG.Ssc.S16763384	9	130583469	124298159-152870127	PD	trans	1.07465	4.55707	4.65977	0.920613	0.408206	0.196436	0.2493	5.79627	4.49524	X	46035669	46124161	ENSSSCG00000012265	CHST7
gnl.UG.Ssc.S35166659	8	144423490	1716574-147491354	PD	trans	1.07459	4.54311	4.64513	1.91746	-0.23976	0.142112	0.4323	5.79648	4.49545	2	66706854	66724774	ENSSSCG00000013720	MAN2B1
gnl.UG.Ssc.S35166755	4	104474221	104474221-104474221	A	cis	1.07422	20.3229	20.7739	1.53157	0.786905	0.147493	0.3299	5.79657	4.49554	4	104874070	104880629	ENSSSCG00000028553	ILF2
OVRM1_0069_B09	13	189793646	161593126-189793646	PD	NA	1.07313	5.72318	5.881	4.48196	-0.275125	0.184821	0.3393	5.79002	4.48899	NA	NA	NA	NA	PSMB9
gnl.UG.Ssc.S35170424	3	41817352	37370647-49285128	PD	cis	1.0722	11.1477	11.4598	1.61419	-0.614882	0.132666	0.4741	5.79657	4.49554	3	41548506	41564662	ENSSSCG00000008009	LMF1
gnl.UG.Ssc.S22281197	14	106446655	98547910-106744337	PD	NA	1.07163	6.1097	6.28396	1.25721	-0.5365	-0.211681	0.2525	5.79102	4.48999	NA	NA	NA	NA	NA
gnl.UG.Ssc.S23212806	8	122226942	108279232-128899782	PD	cis	1.07118	4.98516	5.11179	1.12558	-0.294283	0.138567	0.4841	5.79657	4.49554	8	123837966	123895151	ENSSSCG00000024168	AIMP1
PTG01_0039_E04	15	125321575	125321575-125321575	PD	NA	1.07056	5.62907	5.78456	2.57997	-0.599888	-0.271733	0.2109	5.79641	4.49538	NA	NA	NA	NA	ZNF566
gnl.UG.Ssc.S29456864	1	125235883	109500633-311027658	PD	NA	1.07046	4.61778	4.72712	0.287957	0.459515	0.170182	0.3065	5.79657	4.49554	NA	NA	NA	NA	KCNC4
gnl.UG.Ssc.S35164725	6	92938033	68267328-96197535	PD	NA	1.07015	4.56684	4.67645	0.258784	-0.461281	-0.215261	0.3453	5.76277	4.46174	NA	NA	NA	NA	NA
gnl.UG.Ssc.S6054750	8	4211329	3539850-6465288	PD	trans	1.06985	4.87201	4.99486	0.0159196	0.371351	0.161534	0.4168	5.79242	4.49139	2	41963507	41980418	ENSSSCG00000013349	NA
AMP01_0041_D01	8	64168073	64168073-64168073	PD	trans	1.0697	7.64648	7.8736	0.186488	0.633612	0.146714	0.2901	5.79642	4.49539	2	125144505	125336545	ENSSSCG00000014223	COMMD10
gnl.UG.Ssc.S40433705	1	309786519	309786519-309901297	PD	NA	1.06938	5.9256	6.09396	1.4858	0.539228	0.219078	0.21	5.79657	4.49554	NA	NA	NA	NA	GNG5
gnl.UG.Ssc.S35171226	9	99696758	99696758-99696758	PD	trans	1.06938	4.6496	4.7615	1.04763	-0.297278	0.108705	0.4879	5.79657	4.49554	1	310124469	310140583	ENSSSCG00000005777	TXNL4A
TCH01_0045_A07	6	23545531	22485803-23545531	PD	NA	1.06918	8.14397	8.38604	0.204073	0.41404	0.141089	0.4587	5.79657	4.49554	NA	NA	NA	NA	SLC38A7
gnl.UG.Ssc.S35165442	2	157286285	157286285-157286285	A	NA	1.06893	72.4173	73.1992	17.815	1.35843	0.133633	0.2756	5.79581	4.49478	NA	NA	NA	NA	PDGFRB
gnl.UG.Ssc.S18557192	10	12907670	10498000-13745263	PD	cis	1.06812	5.3699	5.51656	0.491438	0.318553	0.144554	0.4353	5.79509	4.49406	10	13487025	13583457	ENSSSCG00000010834	MIA3
gnl.UG.Ssc.S5980976	16	74768127	49108047-74768127	PD	NA	1.06776	12.3976	12.7443	7.44699	-0.608488	0.220672	0.2115	5.77535	4.47432	NA	NA	NA	NA	NA
gnl.UG.Ssc.S23768320	8	64168073	64168073-132376091	PD	NA	1.06766	5.30382	5.44789	0.0807465	0.504717	0.151742	0.2901	5.79657	4.49554	NA	NA	NA	NA	COX7C
AMP01_0056_C01	5	87761732	18511266-91830283	PD	NA	1.06624	4.51859	4.62707	0.0213376	0.359689	0.165382	0.3559	5.78834	4.48731	NA	NA	NA	NA	FARSB
gnl.UG.Ssc.S23212948	3	48216866	36090287-49443426	PD	trans	1.06571	12.6305	12.9772	10.3068	-0.487907	0.228268	0.2013	5.79657	4.49554	GL893833.1	6359	10510	ENSSSCG00000008094	CHCHD5
gnl.UG.Ssc.S46880664	1	126578197	126271024-126578197	A	trans	1.0656	15.3732	15.7655	0.802383	0.761276	0.135839	0.305	5.79657	4.49554	1	133183233	133200016	ENSSSCG00000004629	LYSMD2
gnl.UG.Ssc.S6085859	4	30926557	6730949-121045392	PD	trans	1.0654	4.59659	4.70916	3.33096	-0.230796	0.160028	0.3831	5.79657	4.49554	3	17095561	17105542	ENSSSCG00000020808	NA
gnl.UG.Ssc.S17525146	5	84355028	82345818-84607214	PD	NA	1.06519	10.8086	11.1203	2.00058	0.620363	0.181202	0.3332	5.79213	4.4911	NA	NA	NA	NA	NA
gnl.UG.Ssc.S35171518	17	50728338	50728338-60723750	OD	trans	1.06516	6.42821	6.61896	6.82308	-0.231316	0.300662	0.1418	5.79657	4.49554	17	53432083	53447269	ENSSSCG00000021861	PIGT
UTR01_0101_H01	8	79506715	50670201-79571689	PD	cis	1.0649	8.7994	9.06295	0.339533	0.526249	0.146565	0.3538	5.79638	4.49535	8	79743275	79751980	ENSSSCG00000009004	SFRP2
gnl.UG.Ssc.S18553771	10	25845373	25845373-25845373	PD	NA	1.06476	10.0403	10.3349	0.748267	0.478757	0.133239	0.496	5.79442	4.49339	NA	NA	NA	NA	NA
gnl.UG.Ssc.S18550090	17	34384762	34384762-34384762	PD	trans	1.0647	10.9793	11.2978	0.326115	0.588405	0.172034	0.4542	5.77987	4.47884	17	36883239	36888541	ENSSSCG00000007161	DENND2D
gnl.UG.Ssc.S23690544	1	196015749	92766049-208409802	PD	NA	1.06342	7.26257	7.48299	3.08955	-0.45313	0.163785	0.3544	5.79657	4.49554	NA	NA	NA	NA	ZNF532
gnl.UG.Ssc.S46876717	6	95956965	13045359-126174465	PD	trans	1.06336	6.47018	6.66395	1.94027	-0.321244	0.139462	0.4417	5.79657	4.49554	14	33121467	33169482	ENSSSCG00000009814	ANAPC5
PTG01_0069_B07	5	86714839	73096203-106979109	PD	trans	1.06335	6.93792	7.14784	3.88074	-0.29593	0.155318	0.3493	5.79657	4.49554	5	81696220	81701871	ENSSSCG00000021024	ASB8
OVRM1_0223_E08	2	17537218	12474547-22715066	PD	trans	1.06236	7.22828	7.44939	3.53844	-0.335505	0.160849	0.3831	5.79043	4.4894	10	59609523	59713946	ENSSSCG00000011090	NEBL
SPL01_0009_C12	1	202780349	192863563-285510054	PD	NA	1.06218	7.88704	8.12753	1.37914	-0.627174	-0.195622	0.2537	5.79657	4.49554	NA	NA	NA	NA	PRPF31
TCH01_0027_D04	1	166356194	166356194-251078237	OD	NA	1.0617	5.33591	5.4876	5.57679	-0.242811	0.293832	0.1763	5.78399	4.48296	NA	NA	NA	NA	SNX24
gnl.UG.Ssc.S31115597	2	157469897	153103661-157888980	PD	trans	1.06116	4.47049	4.5823	0.773938	-0.317645	-0.180373	0.4806	5.7701	4.46907	6	151830155	151846185	ENSSSCG00000026460	TAL1
gnl.UG.Ssc.S22275699	14	106446655	77974347-111768740	PD	NA	1.06116	4.9349	5.06768	0.958308	0.428476	0.19233	0.2525	5.79635	4.49532	NA	NA	NA	NA	NA
gnl.UG.Ssc.S46878715	7	72908503	72908503-72908503	A	trans	1.06051	18.6274	19.069	4.47402	-0.722603	0.134873	0.3677	5.79657	4.49554	7	70027844	70050941	ENSSSCG00000001960	EAPP
gnl.UG.Ssc.S46878782	4	2035615	2035615-134130715	PD	trans	1.0604	4.50521	4.61733	3.19333	-0.229258	0.159853	0.3343	5.79657	4.49554	7	63214718	63238501	ENSSSCG00000027478	PPCDC
gnl.UG.Ssc.S46881156	1	303607132	303607132-303607132	PD	cis	1.06031	18.0975	18.5325	0.737662	0.59776	0.130053	0.4925	5.79644	4.49541	1	303258825	303270695	ENSSSCG00000005665	PHYHD1
gnl.UG.Ssc.S35172394	8	115197800	91798086-123812146	PD	trans	1.05889	9.02305	9.29731	6.0627	-0.421094	0.188601	0.2373	5.79657	4.49554	8	120566787	120596415	ENSSSCG00000009139	PLA2G12A
gnl.UG.Ssc.S40261487	6	53001243	39526829-60817709	PD	NA	1.05886	5.1904	5.33686	0.744062	-0.317306	-0.14315	0.4637	5.79657	4.49554	NA	NA	NA	NA	NA
SMG01_0039_F05	5	62637533	46188539-64876395	PD	NA	1.05873	8.98526	9.25891	1.25828	-0.52228	-0.168151	0.2945	5.79573	4.4947	NA	NA	NA	NA	MANSC1
gnl.UG.Ssc.S50167403	3	141411202	141411202-141411202	PD	cis	1.05828	20.7768	21.2477	6.81627	0.884372	0.204071	0.2597	5.79375	4.49272	3	140472790	140565196	ENSSSCG00000024665	TRAPPC12
gnl.UG.Ssc.S19545412	3	13304570	13304570-19875986	PD	NA	1.05806	4.52361	4.63866	0.883549	0.28572	0.138545	0.4806	5.79657	4.49554	NA	NA	NA	NA	NA
gnl.UG.Ssc.S40477805	4	92445240	69684827-128001137	PD	NA	1.05806	4.79861	4.92746	1.20319	0.251237	-0.15276	0.4776	5.79657	4.49554	NA	NA	NA	NA	NA
gnl.UG.Ssc.S19226863	1	63541683	63541683-63541683	PD	NA	1.05762	5.4675	5.62863	0.6415	0.594804	0.20284	0.4104	5.7856	4.48457	NA	NA	NA	NA	ZFP90
gnl.UG.Ssc.S16516458	5	109152089	28664273-109176740	PD	NA	1.05736	4.49506	4.611	2.40471	0.286046	-0.182192	0.4124	5.77434	4.47331	NA	NA	NA	NA	NA
gnl.UG.Ssc.S46880934	1	217544827	209315976-224416800	PD	trans	1.05715	6.61308	6.81728	3.15376	0.353245	-0.158441	0.3685	5.79471	4.49368	1	243189689	243190591	ENSSSCG00000005220	PPAPDC2
gnl.UG.Ssc.S18263491	16	23475764	15870963-65517323	PD	NA	1.05689	4.70467	4.83007	0.0710531	0.334962	0.156231	0.3756	5.79532	4.49429	NA	NA	NA	NA	EPSTI1
gnl.UG.Ssc.S39814324	7	124941962	124941962-124941962	PD	NA	1.05597	4.70438	4.83108	0.174418	0.364004	0.172095	0.386	5.78757	4.48654	NA	NA	NA	NA	MAGI2
gnl.UG.Ssc.S40082625	18	51774186	51774186-54194183	PD	trans	1.05592	5.10074	5.24574	0.12506	0.302614	0.146777	0.3731	5.79562	4.49459	2	17939949	17953255	ENSSSCG00000013269	NA
gnl.UG.Ssc.S23757521	12	1888177	1289850-8626227	PD	NA	1.0547	6.18362	6.37417	2.99999	0.296706	-0.144914	0.3751	5.79657	4.49554	NA	NA	NA	NA	NA
gnl.UG.Ssc.S40558886	7	20334538	19133374-20377857	A	cis	1.05452	33.0503	33.6367	0.253519	1.04434	0.104718	0.498	5.79447	4.49344	7	20529090	20529582	NA	ALDH5A1
gnl.UG.Ssc.S31102575	14	22000499	336113-78819786	PD	NA	1.05451	4.8727	5.00813	0.853018	-0.25793	-0.145186	0.4836	5.79655	4.49552	NA	NA	NA	NA	NA
gnl.UG.Ssc.S39802315	6	41583184	40612450-41716844	PD	NA	1.05371	10.5914	10.9098	0.367964	0.5022	0.158438	0.4627	5.7839	4.48287	NA	NA	NA	NA	ZNF568
gnl.UG.Ssc.S39835484	1	305522759	303886984-307934149	PD	NA	1.05368	10.9396	11.2626	1.17342	-0.421948	0.126851	0.4856	5.79657	4.49554	NA	NA	NA	NA	NA
gnl.UG.Ssc.S40443343	17	11648411	7817958-12278338	PD	NA	1.05267	14.484	14.8732	0.711821	0.532584	0.128043	0.4955	5.79607	4.49504	NA	NA	NA	NA	NA
LVRM1_0113_H09	13	205765649	205765649-205765649	PD	trans	1.05238	8.04069	8.29833	5.51041	-0.41618	-0.212683	0.4809	5.77096	4.46993	17	12812508	12823972	ENSSSCG00000029270	C8orf40
AMP01_0066_E08	16	20658978	12226132-21461230	CD	NA	1.05219	5.49839	5.66557	5.2729	0.254585	-0.242027	0.252	5.78097	4.47994	NA	NA	NA	NA	FKTN
gnl.UG.Ssc.S35165674	1	265041087	250685149-292651082	PD	cis	1.05204	5.84256	6.02224	0.604159	0.411511	0.136552	0.4667	5.7961	4.49507	1	266104601	266125742	ENSSSCG00000005347	POLR1E
gnl.UG.Ssc.S46879107	10	25845373	4939665-25845373	PD	NA	1.05198	4.64286	4.76915	0.963519	0.289893	0.131671	0.496	5.79653	4.4955	NA	NA	NA	NA	SNRNP48
gnl.UG.Ssc.S18358012	10	16872038	10844653-16872038	PD	NA	1.05169	9.65759	9.95485	3.86379	-0.729406	-0.24958	0.195	5.78886	4.48783	NA	NA	NA	NA	CNTN5
MLN01_0091_E04	12	53795262	49718803-55754184	PD	cis	1.05167	7.7777	8.02372	2.07142	-0.328455	0.139455	0.4517	5.79652	4.49549	12	54192741	54203471	ENSSSCG00000017912	PLD2
gnl.UG.Ssc.S40070548	9	35523900	31811690-74041707	PD	NA	1.05141	4.6669	4.79488	3.25539	0.267384	-0.168699	0.2955	5.79657	4.49554	NA	NA	NA	NA	FAM102B
PTG01_0082_E02	6	31087612	31087612-61590496	CD	NA	1.05141	5.50319	5.67058	5.01031	-0.255113	0.220579	0.2388	5.78645	4.48542	NA	NA	NA	NA	NA
gnl.UG.Ssc.S46876649	1	101903535	101903535-101903535	PD	trans	1.05005	5.56768	5.73784	1.23069	0.445724	-0.147579	0.4786	5.79657	4.49554	14	42881477	42890287	ENSSSCG00000009907	GATC
gnl.UG.Ssc.S40513670	5	38528301	38528301-109955316	PD	NA	1.05003	19.0695	19.5252	9.78509	-0.977334	-0.252859	0.1891	5.79657	4.49554	NA	NA	NA	NA	NA
ITT01_0007_E04	10	14802676	14802676-20485599	PD	NA	1.04988	7.48334	7.7249	0.205885	-0.43055	-0.169605	0.3851	5.77796	4.47693	NA	NA	NA	NA	TM2D1
gnl.UG.Ssc.S17524858	8	3245296	1735051-5360514	PD	cis	1.04985	4.98143	5.12601	1.44424	-0.256846	0.138984	0.4572	5.79567	4.49464	8	3145173	3145832	ENSSSCG00000030673	BLOC1S4
gnl.UG.Ssc.S40482226	9	22008802	18930837-22280834	PD	NA	1.04958	13.028	13.395	3.3688	0.705277	0.199879	0.2089	5.79644	4.49541	NA	NA	NA	NA	NA
gnl.UG.Ssc.S40551175	18	24285	24285-24285	PD	trans	1.04945	5.74802	5.92618	0.239425	-0.386269	-0.155938	0.3512	5.79578	4.49475	11	18866090	18916064	ENSSSCG00000022623	CDADC1
gnl.UG.Ssc.S46876336	15	149376618	147180159-151885375	PD	trans	1.0488	7.57819	7.82065	1.17815	-0.352911	0.135633	0.4975	5.79639	4.49536	15	151451225	151542446	ENSSSCG00000027331	COL6A3
gnl.UG.Ssc.S51750615	12	26604209	24075800-33279227	PD	NA	1.04799	9.38118	9.67343	0.510457	-0.53919	-0.145826	0.3572	5.79657	4.49554	NA	NA	NA	NA	SPATA20
gnl.UG.Ssc.S39987495	1	305263813	304749749-308184301	PD	NA	1.04791	7.19908	7.43288	1.74471	0.562881	0.22161	0.2709	5.7819	4.48087	NA	NA	NA	NA	NA
gnl.UG.Ssc.S46880324	1	39987321	36220958-57968318	PD	cis	1.04673	10.5391	10.8594	0.902479	0.585103	0.158532	0.3268	5.79656	4.49553	1	40780718	40795768	ENSSSCG00000004221	HINT3
gnl.UG.Ssc.S18356645	12	23116412	23098604-23189353	PD	NA	1.04671	7.28562	7.52122	1.24671	0.347984	-0.143139	0.498	5.79347	4.49244	NA	NA	NA	NA	NA
gnl.UG.Ssc.S17524633	12	19538900	19538900-19663484	PD	cis	1.04653	13.0324	13.4019	6.69666	0.477479	-0.157545	0.3035	5.79657	4.49554	12	19569932	19583393	ENSSSCG00000020744	DUSP3
gnl.UG.Ssc.S46880115	4	101586363	80283515-113151281	PD	trans	1.04646	5.24741	5.40778	0.956815	-0.369088	0.158267	0.4721	5.78838	4.48735	4	99069233	99075661	ENSSSCG00000006413	FCER1A
gnl.UG.Ssc.S46876587	14	47930150	36990529-60291322	PD	NA	1.04574	4.86869	5.01134	1.36422	-0.319147	0.151262	0.4746	5.79657	4.49554	NA	NA	NA	NA	ZMAT5
gnl.UG.Ssc.S35169631	6	71956930	71956930-71960401	PD	trans	1.04548	8.78193	9.06108	1.18475	-0.652376	-0.179874	0.2299	5.79624	4.49521	6	68819772	68872499	ENSSSCG00000021026	TMEM51
gnl.UG.Ssc.S23762692	13	21797366	21564658-32216343	PD	NA	1.04442	9.20685	9.49842	1.15569	0.423541	-0.142049	0.4965	5.79263	4.4916	NA	NA	NA	NA	NA
gnl.UG.Ssc.S50210731	17	51942244	46783030-65319986	PD	NA	1.04412	4.52228	4.6491	0.522285	-0.414887	-0.175846	0.2784	5.79657	4.49554	NA	NA	NA	NA	TNNC2
gnl.UG.Ssc.S35173129	6	145909759	145909759-146808544	A	cis	1.0429	20.7192	21.2004	0.899108	0.682053	0.121703	0.4925	5.79657	4.49554	6	145909244	145933295	ENSSSCG00000022494	TMEM59
gnl.UG.Ssc.S23689871	1	16505961	16505961-309125803	PD	trans	1.04288	5.48783	5.66081	2.13434	-0.30639	0.137932	0.3886	5.79417	4.49314	6	25074671	25083203	ENSSSCG00000022457	NA
SMG01_0077_E12	6	89421512	89421512-89421978	A	NA	1.04251	30.2953	30.8686	0.529931	0.924716	0.109994	0.4144	5.7963	4.49527	NA	NA	NA	NA	NA
gnl.UG.Ssc.S35722541	7	7187201	7187201-83377071	PD	NA	1.04219	4.71723	4.85587	2.51483	-0.373291	0.154308	0.3333	5.79234	4.49131	NA	NA	NA	NA	CTDSPL2
gnl.UG.Ssc.S22287589	5	74963172	73962183-86459812	PD	NA	1.04146	7.54445	7.79191	0.613195	-0.377484	-0.144234	0.4896	5.79657	4.49554	NA	NA	NA	NA	SLC48A1
gnl.UG.Ssc.S23213477	14	143692880	143692880-143776639	PD	trans	1.04132	8.85121	9.13559	3.15931	0.416406	-0.148908	0.3905	5.79657	4.49554	6	38712187	38719862	ENSSSCG00000002867	CEBPG
gnl.UG.Ssc.S35168258	4	4220333	4220333-141798863	PD	NA	1.04022	4.66302	4.80027	2.89852	0.253472	-0.152539	0.3353	5.79657	4.49554	NA	NA	NA	NA	RPA1
MLN01_0086_A12	2	162088043	365309-162088043	A	NA	1.04011	27.4421	27.9931	7.55536	0.900052	0.171333	0.2209	5.79657	4.49554	NA	NA	NA	NA	MRPL23
gnl.UG.Ssc.S23700568	11	37805603	4043716-75353506	PD	trans	1.03943	4.49262	4.623	0.143531	0.377281	0.169105	0.406	5.7845	4.48347	2	138700892	138706953	ENSSSCG00000014264	HINT1
gnl.UG.Ssc.S19547869	10	65380777	60756822-69214587	PD	trans	1.03893	5.96436	6.15976	4.41094	-0.265311	0.169932	0.2667	5.79657	4.49554	JH118780.1	3952	157146	ENSSSCG00000025428	PARD3
OVRM1_0127_G11	1	44720402	17584994-44720402	PD	NA	1.03868	13.4954	13.8794	3.43597	-0.550852	0.130699	0.4085	5.79657	4.49554	NA	NA	NA	NA	KATNA1
gnl.UG.Ssc.S35167124	3	92452832	92452832-99712748	PD	NA	1.03819	4.80306	4.94924	2.78616	0.265702	-0.157116	0.385	5.79281	4.49178	NA	NA	NA	NA	APOPT1
gnl.UG.Ssc.S40248228	2	44644687	42114818-48265855	A	NA	1.03815	14.402	14.805	0.780171	0.829884	0.155009	0.3343	5.78627	4.48524	NA	NA	NA	NA	NA
gnl.UG.Ssc.S23699930	11	23867083	22090755-24080786	A	NA	1.03722	22.7009	23.2089	6.36246	-0.734298	0.130208	0.3403	5.79524	4.49421	NA	NA	NA	NA	NA
gnl.UG.Ssc.S23692155	5	89215624	63069422-89357718	PD	trans	1.03638	4.63153	4.77046	3.59502	-0.231447	0.1685	0.2929	5.79657	4.49554	13	131013295	131042066	ENSSSCG00000011775	KLHL24
gnl.UG.Ssc.S35173698	14	14418783	14418783-14418783	PD	NA	1.03597	10.7459	11.0796	2.38906	-0.498873	0.133514	0.4117	5.79575	4.49472	NA	NA	NA	NA	NA
gnl.UG.Ssc.S35173574	9	41113238	36913567-43677289	A	NA	1.03582	17.7047	18.162	0.237169	-0.920551	0.146759	0.4784	5.77653	4.4755	NA	NA	NA	NA	SIK2
gnl.UG.Ssc.S40513670	6	66228290	66228290-66228290	PD	NA	1.03578	7.73456	7.99246	1.07268	0.48174	0.168343	0.2925	5.79657	4.49554	NA	NA	NA	NA	NA
OVR01_0084_G01	4	7975375	4367704-114695044	CD	NA	1.0346	4.49574	4.62924	4.34733	-0.186663	0.190636	0.2562	5.79655	4.49552	NA	NA	NA	NA	TRMT1
gnl.UG.Ssc.S26712067	7	45173179	45173179-91513336	CD	trans	1.03424	4.97728	5.13476	5.19884	0.239902	-0.281628	0.1388	5.7963	4.49527	14	58841260	58871583	ENSSSCG00000010146	HEATR1
gnl.UG.Ssc.S35172810	3	5317505	5317505-103185619	PD	trans	1.03403	4.84383	4.99515	3.49375	-0.240121	0.156823	0.3085	5.79657	4.49554	16	59959169	59972168	ENSSSCG00000017015	RARS
gnl.UG.Ssc.S46875717	2	35319218	28977392-88201093	PD	NA	1.03387	4.52442	4.66002	2.34334	-0.287204	0.145539	0.3584	5.79657	4.49554	NA	NA	NA	NA	PHKA1
gnl.UG.Ssc.S23213477	6	37916163	37916163-44004031	PD	cis	1.03385	12.438	12.807	3.57081	0.483102	-0.140067	0.3915	5.79657	4.49554	6	38712187	38719862	ENSSSCG00000002867	CEBPG
gnl.UG.Ssc.S18553392	4	64806270	12197136-64806270	PD	NA	1.0331	4.99822	5.15996	0.413921	0.391613	0.179073	0.4756	5.77032	4.46929	NA	NA	NA	NA	NA
gnl.UG.Ssc.S35166551	16	2586955	342954-2996993	CD	trans	1.03287	4.58044	4.72032	4.58784	-0.204243	0.229295	0.1753	5.79158	4.49055	9	91500795	91602325	ENSSSCG00000024591	ETV1
ADR01_0026_H09	17	45729229	45729229-45729229	PD	NA	1.03274	17.6207	18.0719	4.24818	0.585541	-0.136156	0.3597	5.79657	4.49554	NA	NA	NA	NA	RPN2
gnl.UG.Ssc.S31115566	15	116461585	116461585-116461585	A	NA	1.03274	30.0101	30.5944	5.06254	-0.822188	-0.135075	0.4929	5.78866	4.48763	NA	NA	NA	NA	NA
gnl.UG.Ssc.S18547537	5	1198942	1046890-1722176	PD	NA	1.0325	9.85334	10.1697	4.26248	-0.37489	0.14562	0.3682	5.79657	4.49554	NA	NA	NA	NA	NA
SKNB1_0087_D11	13	14816133	14816133-14816133	PD	NA	1.03248	7.59247	7.84909	1.25638	-0.535733	0.113863	0.3978	5.79645	4.49542	NA	NA	NA	NA	NA
OVR01_0052_E06	7	49667222	26812706-118931543	CD	trans	1.03244	4.54489	4.68275	4.12426	-0.224489	0.192113	0.2498	5.79657	4.49554	8	76887184	76919478	ENSSSCG00000008987	CCNI
gnl.UG.Ssc.S19549051	1	215165889	24105625-239813350	PD	NA	1.03242	4.63922	4.78215	1.44005	0.295556	-0.144877	0.4856	5.79227	4.49124	NA	NA	NA	NA	ESR2
gnl.UG.Ssc.S39895526	1	210135265	210135265-210135265	PD	trans	1.0313	12.7014	13.0774	2.29228	0.811518	0.171493	0.1975	5.79646	4.49543	15	43346318	43357071	ENSSSCG00000029990	NA
gnl.UG.Ssc.S24610772	17	11718630	11718630-11718630	PD	trans	1.02962	13.5746	13.9681	1.6099	0.563473	-0.123648	0.4753	5.79488	4.49385	9	12979527	13124092	ENSSSCG00000014878	PAK3
gnl.UG.Ssc.S40123040	6	12847263	12847263-13812780	PD	NA	1.02903	11.1583	11.5088	1.21106	0.562793	0.169205	0.3592	5.78789	4.48686	NA	NA	NA	NA	NA
gnl.UG.Ssc.S35173549	3	120125312	119677561-124858791	PD	NA	1.02857	13.901	14.3007	1.16348	0.699798	0.158145	0.2982	5.79496	4.49393	NA	NA	NA	NA	DTNB
gnl.UG.Ssc.S35169547	1	155942041	8163361-210846528	PD	trans	1.0279	4.75473	4.9069	1.33531	0.302212	-0.133672	0.4811	5.79657	4.49554	1	143731521	143739154	ENSSSCG00000004726	LRRC57
gnl.UG.Ssc.S17517037	14	61483355	61483355-97580752	CD	NA	1.02756	6.67049	6.9014	6.47402	-0.289141	0.247991	0.1781	5.79475	4.49372	NA	NA	NA	NA	ZNF33B
gnl.UG.Ssc.S35167707	10	54839	54839-65922	PD	NA	1.02749	7.63703	7.89886	3.15412	-0.448581	0.150573	0.3378	5.79657	4.49554	NA	NA	NA	NA	BFAR
PTG01_0105_G02	6	125310750	123075357-133885460	PD	trans	1.02727	5.16025	5.33311	0.950201	-0.342546	-0.153487	0.4784	5.78453	4.4835	6	46148626	46153921	ENSSSCG00000003054	ZNF575
gnl.UG.Ssc.S32812527	10	72262720	72262720-72861788	PD	cis	1.02714	11.9234	12.2895	2.38311	-0.450166	0.142238	0.407	5.79154	4.49051	10	72108981	72122113	ENSSSCG00000029699	AKR1E2
gnl.UG.Ssc.S35169748	6	101741287	26385282-105043606	PD	trans	1.02708	4.75457	4.90743	2.46557	0.582199	0.286912	0.199	5.79657	4.49554	GL892841.1	88	115410	ENSSSCG00000022609	WWP2
gnl.UG.Ssc.S20116777	17	23349074	6420022-45227683	PD	trans	1.02691	4.57219	4.71609	0.123179	-0.389909	-0.154156	0.308	5.79657	4.49554	15	124758368	124793429	ENSSSCG00000016156	ACADL
THY01_0015_G07	4	99357642	99357642-99357642	PD	trans	1.02627	6.54478	6.77213	0.929811	-0.521567	-0.174644	0.2453	5.79657	4.49554	4	96992135	97026507	ENSSSCG00000030318	SDHC
gnl.UG.Ssc.S35174028	17	10536973	10536973-10536973	PD	trans	1.02503	4.60815	4.75759	0.773302	-0.359138	0.172575	0.4905	5.77217	4.47114	8	144739680	144855816	ENSSSCG00000009244	SEC31A
gnl.UG.Ssc.S18385540	5	17713806	16897628-19416184	PD	NA	1.02497	11.8756	12.2426	0.12517	-0.506928	-0.145299	0.4154	5.79106	4.49003	NA	NA	NA	NA	NA
gnl.UG.Ssc.S18386316	10	28657913	28598836-28657913	A	cis	1.02492	26.4431	27.0013	8.22093	1.03828	0.184382	0.3458	5.7901	4.48907	10	28516672	28527911	ENSSSCG00000010915	NAV1
gnl.UG.Ssc.S35173843	13	199308789	191280771-205147234	PD	trans	1.02456	4.95019	5.11452	0.116587	-0.346019	-0.149387	0.341	5.79657	4.49554	3	18383202	18394763	ENSSSCG00000007798	TBC1D10B
gnl.UG.Ssc.S35168053	3	36602705	36602705-36602705	PD	trans	1.02421	15.3749	15.8011	12.7544	0.546135	-0.246389	0.1975	5.79655	4.49552	3	41631025	41633605	ENSSSCG00000008014	NUBP2
gnl.UG.Ssc.S39844660	7	100933661	86572537-105980155	PD	trans	1.02363	5.55775	5.75058	1.55801	0.573001	0.238686	0.2171	5.78838	4.48735	17	31800706	31810609	ENSSSCG00000028132	NA
gnl.UG.Ssc.S46877798	11	77375751	72451385-77505785	PD	trans	1.02341	10.0436	10.3718	0.31762	0.475266	0.1326	0.4537	5.79652	4.49549	11	72009864	72063632	ENSSSCG00000009501	DZIP1
gnl.UG.Ssc.S23213507	18	24285	24285-15370956	PD	trans	1.02328	4.88681	5.04926	0.184219	-0.356279	-0.154641	0.3512	5.79657	4.49554	GL895643.2	124019	128146	ENSSSCG00000021299	UFM1
gnl.UG.Ssc.S23755551	1	146067879	146067879-146067879	A	NA	1.02285	22.3428	22.8582	0.430872	0.889808	0.114663	0.3269	5.79657	4.49554	NA	NA	NA	NA	ZFP106
gnl.UG.Ssc.S40501023	7	74441833	46406018-113633880	PD	trans	1.02274	4.97398	5.14299	1.14613	-0.572076	-0.23771	0.2396	5.77507	4.47404	7	80123012	80136152	ENSSSCG00000001984	KHNYN
gnl.UG.Ssc.S35168286	6	851457	504970-3655950	PD	NA	1.02264	5.70336	5.90378	0.578728	-0.359339	-0.159988	0.4248	5.78071	4.47968	NA	NA	NA	NA	AFG3L1P
TCH01_0101_B02	1	291411312	3282730-315187351	CD	NA	1.02193	4.47436	4.6199	4.45871	0.243932	-0.257161	0.3766	5.76726	4.46623	NA	NA	NA	NA	PSMD5
gnl.UG.Ssc.S35170434	10	54839	54839-65922	PD	NA	1.02182	5.36971	5.55789	0.0251473	-0.473543	-0.191017	0.3378	5.77007	4.46904	NA	NA	NA	NA	NA
gnl.UG.Ssc.S18383637	14	6905056	6905056-7151359	PD	NA	1.02132	10.7924	11.1389	1.65459	-0.419199	0.132444	0.4582	5.79657	4.49554	NA	NA	NA	NA	RHOBTB2
gnl.UG.Ssc.S31124732	9	31242020	31242020-31242020	PD	trans	1.02132	6.53664	6.76858	0.940277	-0.341731	-0.145717	0.4731	5.79016	4.48913	14	6064459	6122961	ENSSSCG00000009605	GFRA2
gnl.UG.Ssc.S31122186	8	35252557	35252557-36749576	PD	NA	1.02069	10.1391	10.4719	9.2184	-0.426114	0.266391	0.1602	5.79582	4.49479	NA	NA	NA	NA	FRYL
gnl.UG.Ssc.S17504672	14	121330920	68168777-148631464	PD	trans	1.02026	5.03429	5.20615	0.0777545	-0.352322	-0.148456	0.3801	5.79626	4.49523	14	112909796	112975306	ENSSSCG00000010465	TNKS2
gnl.UG.Ssc.S46877084	14	142848082	142791857-143146598	PD	cis	1.02002	16.4461	16.8914	13.5745	-0.554072	0.2241	0.2453	5.79657	4.49554	14	142972347	143131283	ENSSSCG00000028063	TACC2
gnl.UG.Ssc.S35172247	13	211000701	19305630-215811239	PD	trans	1.01988	4.66061	4.81496	1.07782	0.253631	-0.136731	0.4965	5.79657	4.49554	13	207015271	207077231	ENSSSCG00000028377	CRYZL1
THY01_0206_E05	3	97269150	97269150-97326069	PD	NA	1.01963	6.18304	6.40315	2.06916	-0.338456	0.141918	0.4134	5.79316	4.49213	NA	NA	NA	NA	MSH2
gnl.UG.Ssc.S23213463	2	90416673	87928146-108425985	PD	NA	1.01953	9.38023	9.69589	1.18545	-0.568692	0.124578	0.4741	5.79657	4.49554	NA	NA	NA	NA	WDR41
DCI01_0039_F12	3	96553580	96553580-96553580	CD	trans	1.01946	5.58945	5.78646	5.15619	0.240984	-0.208623	0.2149	5.79418	4.49315	9	39189334	39207992	ENSSSCG00000014997	CASP4
gnl.UG.Ssc.S46876076	10	76515166	76515166-76515166	PD	NA	1.01936	5.50323	5.69643	0.873513	0.340784	0.126355	0.4884	5.79657	4.49554	NA	NA	NA	NA	MKKS
gnl.UG.Ssc.S35325714	10	9818909	9818909-9818909	A	trans	1.0187	16.6713	17.1211	0.879123	-0.593809	0.113095	0.4965	5.79657	4.49554	2	5210217	5246316	ENSSSCG00000012956	PACS1
gnl.UG.Ssc.S46876717	4	119619907	119619907-119619907	PD	trans	1.01841	5.07023	5.24526	2.32735	-0.274705	0.141812	0.39	5.79657	4.49554	14	33121467	33169482	ENSSSCG00000009814	ANAPC5
gnl.UG.Ssc.S35164799	14	11345116	11345116-115190272	PD	trans	1.0179	5.36987	5.55876	1.39833	-0.299203	0.138227	0.4622	5.79513	4.4941	14	98575269	98625342	ENSSSCG00000010400	FAM21A
gnl.UG.Ssc.S16515033	5	12383091	11652170-12923335	PD	trans	1.01505	6.28401	6.51131	0.00436785	-0.384251	-0.14347	0.397	5.79657	4.49554	5	110222864	110349697	ENSSSCG00000000959	LARGE
gnl.UG.Ssc.S40588506	13	74223192	59238231-110802739	PD	NA	1.0128	6.19345	6.42118	1.62255	-0.442793	-0.164062	0.4771	5.77905	4.47802	NA	NA	NA	NA	NA
gnl.UG.Ssc.S35171796	9	24498603	23437153-24498603	PD	NA	1.01217	11.8861	12.268	9.50219	-0.573815	0.268771	0.1303	5.77576	4.47473	NA	NA	NA	NA	CTSC
gnl.UG.Ssc.S35166162	6	67701173	11746847-71995060	PD	NA	1.01151	4.93133	5.10572	1.54365	-0.466677	-0.209739	0.2179	5.79657	4.49554	NA	NA	NA	NA	HBXIP
gnl.UG.Ssc.S40292737	3	13304570	13304570-13304570	PD	trans	1.01133	9.14077	9.46106	0.0699222	0.662019	0.150715	0.4806	5.77664	4.47561	6	53263392	53279443	ENSSSCG00000003267	MBOAT7
gnl.UG.Ssc.S23212861	3	2446124	2446124-2446124	PD	NA	1.01096	7.41838	7.6872	0.98643	-0.349433	0.130265	0.4836	5.79657	4.49554	NA	NA	NA	NA	GCSH
gnl.UG.Ssc.S26652967	1	9414129	8432026-9427453	PD	cis	1.01074	16.2506	16.7054	12.5423	-0.650533	-0.248123	0.4836	5.7812	4.48017	1	9838859	9914150	ENSSSCG00000004052	FNDC1
gnl.UG.Ssc.S35326767	12	30710965	15060605-30774708	PD	NA	1.01066	6.66825	6.91284	4.99279	-0.309973	0.177259	0.27	5.79657	4.49554	NA	NA	NA	NA	RPL23
gnl.UG.Ssc.S40049940	11	12687697	11542003-13579315	PD	NA	1.01006	10.9622	11.3243	2.31088	-0.697341	-0.194258	0.2547	5.78563	4.4846	NA	NA	NA	NA	NA
gnl.UG.Ssc.S35170171	1	15846521	15846521-44794426	PD	trans	1.0095	7.72408	8.00347	5.9958	-0.421776	0.232288	0.1386	5.79657	4.49554	1	21319300	21342216	ENSSSCG00000004117	RAB32
PTG01_0004_D10	15	138383490	138383490-138383490	PD	NA	1.00931	6.23207	6.46258	0.64905	0.419342	0.132998	0.48	5.79341	4.49238	NA	NA	NA	NA	FAHD2B
gnl.UG.Ssc.S23213174	2	121389974	119465826-129053020	A	cis	1.00892	10.1665	10.5094	0.865753	0.618696	0.117493	0.4856	5.79657	4.49554	2	121512388	121522935	ENSSSCG00000026230	SRP19
gnl.UG.Ssc.S34499757	13	159112745	13233550-176772687	PD	NA	1.00816	4.71503	4.88185	2.6264	0.278619	-0.150809	0.3831	5.79657	4.49554	NA	NA	NA	NA	UBR2
UTR01_0057_F06	4	89038458	89038458-89038458	PD	cis	1.00812	6.09744	6.32436	1.63182	-0.523011	-0.210607	0.2359	5.78931	4.48828	4	88990349	89025954	ENSSSCG00000006288	SELP
gnl.UG.Ssc.S35167437	5	34663114	7468483-110032368	PD	cis	1.00754	4.65254	4.81681	3.09493	-0.251006	0.156242	0.301	5.79621	4.49518	5	36179190	36185575	ENSSSCG00000000492	LYZ
UTR01_0019_H01	11	8372688	5218722-8372688	PD	NA	1.0061	7.93992	8.22834	0.0471732	0.429698	0.138704	0.38	5.79657	4.49554	NA	NA	NA	NA	RASL11A
gnl.UG.Ssc.S17504094	10	54371769	52774075-54960155	PD	NA	1.00602	14.407	14.835	2.08807	-0.554208	0.136969	0.3932	5.78954	4.48851	NA	NA	NA	NA	FRMD4A
gnl.UG.Ssc.S30132081	14	66363910	66363910-66363910	PD	trans	1.00555	8.52911	8.83441	2.62231	0.625584	0.204384	0.2206	5.79657	4.49554	12	13833206	13844295	ENSSSCG00000017271	CACNG1
gnl.UG.Ssc.S18383814	15	21648582	18972285-27802861	PD	cis	1.00533	12.2241	12.6125	5.44686	-0.518112	0.156356	0.3156	5.79657	4.49554	15	22548114	22594753	ENSSSCG00000015709	SLC35F5
gnl.UG.Ssc.S22294034	7	124941962	97661713-124941962	PD	NA	1.00454	5.7182	5.93255	2.83629	-0.288716	0.133858	0.386	5.79657	4.49554	NA	NA	NA	NA	NA
gnl.UG.Ssc.S50182922	11	64773392	64773392-68691649	PD	NA	1.00439	4.61277	4.77768	2.0573	-0.282545	0.139674	0.4073	5.79657	4.49554	NA	NA	NA	NA	ACTN3
gnl.UG.Ssc.S46877340	14	145945750	145075471-145945750	PD	cis	1.00437	7.75155	8.03587	2.10058	0.552575	0.187341	0.2493	5.79657	4.49554	14	145881322	145914559	ENSSSCG00000010739	CTBP2
gnl.UG.Ssc.S35167952	5	15380171	12838025-25969628	PD	NA	1.00414	5.97526	6.20006	0.185064	0.377719	0.138409	0.4085	5.79638	4.49535	NA	NA	NA	NA	ARF3
gnl.UG.Ssc.S6081565	6	62622587	31087612-66428809	PD	NA	1.0041	7.8207	8.10764	2.47159	0.617528	0.223521	0.1851	5.79439	4.49336	NA	NA	NA	NA	NA
gnl.UG.Ssc.S19540919	12	62687002	62687002-62687002	A	NA	1.00396	48.1009	48.8225	1.04151	-0.882207	0.104295	0.4856	5.79624	4.49521	NA	NA	NA	NA	SLC47A1
gnl.UG.Ssc.S35166750	10	47923273	47923273-62520412	OD	trans	1.00371	4.64797	4.8152	5.01189	-0.185064	0.249258	0.1786	5.79657	4.49554	13	37657827	37667061	ENSSSCG00000011437	ALAS1
gnl.UG.Ssc.S35167700	3	117067138	117067138-117067138	A	cis	1.00341	27.7729	28.3567	1.0395	0.856476	0.118334	0.391	5.79628	4.49525	3	117165200	117192544	ENSSSCG00000008536	WDR43
gnl.UG.Ssc.S46879745	3	76675354	10361660-137250265	PD	trans	1.00324	4.53063	4.69235	3.18461	0.229311	-0.153018	0.4022	5.79657	4.49554	4	70399155	70429614	ENSSSCG00000006193	TRAM1
gnl.UG.Ssc.S40049710	5	46295477	46295477-46295477	A	NA	1.00292	11.5196	11.9008	0.272588	-0.768902	0.149417	0.496	5.7778	4.47677	NA	NA	NA	NA	SOX13
gnl.UG.Ssc.S31112826	18	132362	125785-132362	PD	NA	1.00202	8.24156	8.54195	0.99118	0.495723	0.156556	0.3224	5.79626	4.49523	NA	NA	NA	NA	NA
gnl.UG.Ssc.S17517774	6	16236765	16236765-16236765	A	NA	1.00159	8.81518	9.13131	0.606708	0.604489	0.116922	0.4483	5.79657	4.49554	NA	NA	NA	NA	NA
gnl.UG.Ssc.S5997981	7	51815081	27826201-53923249	PD	trans	1.0014	8.47015	8.77777	0.718186	-0.40759	-0.137003	0.499	5.79443	4.4934	7	45091212	45104205	ENSSSCG00000001700	NA
gnl.UG.Ssc.S16762620	6	51611976	40937247-51678926	PD	NA	1.0005	6.08857	6.32405	0.544336	-0.594414	-0.207086	0.2918	5.76812	4.46709	NA	NA	NA	NA	NAA35
gnl.UG.Ssc.S35172231	5	46295477	46295477-46295477	A	trans	1.00042	9.97975	10.3253	0.779663	0.656253	0.130684	0.496	5.79657	4.49554	9	72715501	72724781	ENSSSCG00000026269	RAB7L1
gnl.UG.Ssc.S35172539	10	6354	6354-223443	PD	trans	1.00018	5.48425	5.6926	0.65167	-0.364643	-0.128999	0.4672	5.79657	4.49554	3	41094505	41097389	ENSSSCG00000007984	MRPL28
gnl.UG.Ssc.S23764992	6	29958963	27517161-31063696	PD	cis	0.999576	13.0961	13.506	0.392834	-0.556184	-0.141386	0.3328	5.79221	4.49118	6	28168074	28170875	ENSSSCG00000002831	NA
gnl.UG.Ssc.S46877359	14	143000381	143000381-144268213	PD	cis	0.999548	13.5283	13.9449	0.924535	-0.505217	0.125863	0.4751	5.79614	4.49511	14	144130876	144149439	ENSSSCG00000023565	IKZF5
gnl.UG.Ssc.S18551086	1	40717439	33973260-40717439	PD	NA	0.999484	8.33282	8.63774	1.2525	-0.455346	0.131428	0.4827	5.79657	4.49554	NA	NA	NA	NA	NA
gnl.UG.Ssc.S35173930	10	12462966	12462966-12462966	PD	cis	0.999167	20.9589	21.4783	11.5955	0.65629	-0.167082	0.2786	5.79657	4.49554	10	13586602	13621298	ENSSSCG00000010835	AIDA
gnl.UG.Ssc.S17516079	7	116718135	116718135-116718135	CD	trans	0.998668	5.05398	5.2448	4.44974	-0.23107	0.189278	0.235	5.79657	4.49554	12	5428509	5435330	ENSSSCG00000017196	MRPL38
gnl.UG.Ssc.S46876020	13	57859257	19205299-146460233	OD	trans	0.998563	4.49821	4.66235	4.92031	0.172729	-0.243796	0.2348	5.79486	4.49383	17	34950891	34988723	ENSSSCG00000007133	ACSS1
gnl.UG.Ssc.S52535154	9	138754600	138754600-139005603	PD	cis	0.997325	5.98386	6.21462	0.00418177	0.382067	0.141076	0.398	5.79657	4.49554	9	138907583	138917438	ENSSSCG00000015570	IVNS1ABP
gnl.UG.Ssc.S46879945	11	57745197	24616066-77791518	PD	trans	0.996885	4.80151	4.98197	1.04856	-0.485227	-0.196997	0.204	5.79657	4.49554	4	107086235	107095113	ENSSSCG00000006624	SELENBP1
gnl.UG.Ssc.S26712735	18	53865344	52153781-55566402	PD	NA	0.99662	10.0295	10.3802	0.847713	-0.40495	0.136247	0.49	5.79197	4.49094	NA	NA	NA	NA	NA
gnl.UG.Ssc.S46877657	1	163541848	163541848-163541848	PD	trans	0.996169	4.53019	4.69781	1.47679	0.232522	-0.134058	0.4656	5.79657	4.49554	13	127816069	127825400	ENSSSCG00000011767	TTC14
gnl.UG.Ssc.S39956398	8	77042848	76634776-77042848	PD	NA	0.995826	5.42479	5.63554	0.0595913	-0.372188	-0.161499	0.4104	5.7841	4.48307	NA	NA	NA	NA	NA
UTR01_0048_E04	18	41616154	41146482-43356445	A	NA	0.995057	21.2232	21.7489	3.11173	0.869566	0.162111	0.2438	5.79657	4.49554	NA	NA	NA	NA	EEPD1
gnl.UG.Ssc.S29989612	18	4825085	603581-4825085	PD	trans	0.995029	5.66718	5.88802	2.96918	0.30092	-0.151814	0.3925	5.79194	4.49091	5	94406462	94492337	ENSSSCG00000000912	EEA1
gnl.UG.Ssc.S40464899	10	26668047	26668047-39029551	PD	cis	0.994492	8.65395	8.97176	2.80343	-0.336781	0.136853	0.3913	5.79577	4.49474	10	27745697	27799989	ENSSSCG00000027314	CAMSAP2
gnl.UG.Ssc.S35171245	7	29156005	29156005-29197945	A	cis	0.994332	42.1501	42.845	18.799	1.47792	0.204829	0.1905	5.79649	4.49546	7	29036552	29042147	ENSSSCG00000001453	HLA-DRA
gnl.UG.Ssc.S35164729	5	11640239	9483381-110354056	CD	trans	0.994139	4.56442	4.73551	4.59528	0.248562	-0.25404	0.1294	5.79612	4.49509	4	101959961	101966042	ENSSSCG00000006472	CRABP2
gnl.UG.Ssc.S22278643	12	50168066	49891882-52104615	PD	cis	0.994119	8.3657	8.67592	0.401943	0.444803	0.142993	0.3493	5.79657	4.49554	12	49785576	49803242	ENSSSCG00000021821	MYO1C
gnl.UG.Ssc.S6054859	6	30633609	29414327-35011158	PD	trans	0.993951	6.23095	6.47386	0.992146	0.344937	0.14048	0.4881	5.79592	4.49489	GL893669.1	62458	79716	ENSSSCG00000030404	NA
gnl.UG.Ssc.S35167520	11	66244579	4198596-79884240	PD	trans	0.993884	4.61187	4.78559	1.21042	0.298653	-0.131237	0.4718	5.79657	4.49554	11	20069061	20123486	ENSSSCG00000009405	SUCLA2
gnl.UG.Ssc.S23763041	5	44160478	27069069-44160478	PD	NA	0.993679	8.86365	9.18748	7.06495	0.453239	-0.269882	0.1054	5.79657	4.49554	NA	NA	NA	NA	ATP5G1
gnl.UG.Ssc.S35167312	1	287348708	287348708-287348708	A	trans	0.99352	15.1278	15.5751	0.792097	0.783559	0.0990112	0.4846	5.79644	4.49541	13	53672062	54030642	ENSSSCG00000011501	SUCLG2
gnl.UG.Ssc.S23757683	10	6354	6354-26668047	PD	NA	0.993481	4.95308	5.14534	1.10924	-0.318935	0.171718	0.4672	5.77735	4.47632	NA	NA	NA	NA	NA
gnl.UG.Ssc.S17527526	6	16236765	16236765-144176708	PD	NA	0.992637	4.85542	5.04205	0.645287	0.421262	0.131002	0.4483	5.79617	4.49514	NA	NA	NA	NA	SRSF9
AMP01_0077_E07	1	211244812	190176320-214233928	PD	cis	0.992514	7.33758	7.61913	1.05872	-0.497157	-0.165109	0.306	5.79591	4.49488	1	210243302	210276706	ENSSSCG00000005082	PCNXL4
OVR01_0019_D06	13	217671803	206171736-217950272	PD	NA	0.992271	4.85062	5.03729	3.2497	-0.239575	0.14538	0.3209	5.79657	4.49554	NA	NA	NA	NA	NA
gnl.UG.Ssc.S18378792	13	76244239	59182305-76264936	PD	cis	0.991889	18.7789	19.2782	7.89624	-0.717813	0.151753	0.2842	5.79657	4.49554	13	75831026	75848212	ENSSSCG00000029877	MKRN2
LVR01_0049_E10	3	25724214	10361660-135131974	CD	trans	0.991646	4.56546	4.73874	4.4833	0.292914	-0.261515	0.1354	5.79657	4.49554	1	302710779	302716875	ENSSSCG00000005644	SWI5
gnl.UG.Ssc.S6089054	13	146679892	785080-201507182	PD	NA	0.990965	4.59951	4.77715	1.17709	0.380967	-0.181607	0.4891	5.77016	4.46913	NA	NA	NA	NA	NA
gnl.UG.Ssc.S35166297	12	5900678	5256076-6269592	PD	cis	0.990561	17.489	17.9726	0.134963	0.540765	0.12705	0.4308	5.79657	4.49554	12	5824120	5835897	ENSSSCG00000017208	SLC25A19
gnl.UG.Ssc.S35168389	17	34852219	34852219-34852219	PD	NA	0.990229	24.46	25.0236	12.1631	1.15248	0.248361	0.1677	5.79642	4.49539	NA	NA	NA	NA	GOLGA3
OVR01_0019_H01	18	13610548	11121298-13935587	PD	NA	0.989866	5.79862	6.02834	1.80197	-0.286947	0.134634	0.4373	5.79657	4.49554	NA	NA	NA	NA	PRPF31
gnl.UG.Ssc.S26713709	10	26506617	19265798-48568598	PD	NA	0.989791	4.75557	4.93994	0.155899	0.327674	0.150338	0.3522	5.79436	4.49333	NA	NA	NA	NA	NA
LVRM1_0024_C11	5	84526031	67485704-84526031	PD	trans	0.989727	5.36654	5.57859	2.02953	-0.522066	-0.226157	0.1941	5.79657	4.49554	12	47177065	47183098	ENSSSCG00000017776	ERAL1
gnl.UG.Ssc.S35171185	18	53158463	14096952-53158463	PD	cis	0.989503	5.29407	5.50326	1.46706	0.451375	0.195691	0.2287	5.7963	4.49527	18	52549880	52661454	ENSSSCG00000016717	MPP6
gnl.UG.Ssc.S19544267	12	46778571	46778571-47303755	PD	NA	0.989247	7.07461	7.35054	0.791782	-0.502619	-0.161642	0.2915	5.79635	4.49532	NA	NA	NA	NA	NUFIP2
gnl.UG.Ssc.S35167762	6	148434913	145657057-148434913	PD	cis	0.988675	9.47058	9.81374	0.610793	0.472609	0.142772	0.3657	5.79649	4.49546	6	146951361	146966597	ENSSSCG00000003854	ECHDC2
gnl.UG.Ssc.S40386851	7	95490923	94637218-95490923	PD	NA	0.988043	7.33811	7.62431	0.623996	0.51074	0.164423	0.3264	5.79083	4.4898	NA	NA	NA	NA	NA
gnl.UG.Ssc.S35168010	15	55818346	30153939-156497770	PD	trans	0.987914	4.5008	4.67423	0.899037	-0.44685	-0.19616	0.2652	5.79227	4.49124	15	53252478	53271631	ENSSSCG00000015794	C4orf47
gnl.UG.Ssc.S22275699	15	34802510	29272584-156124394	PD	NA	0.987022	5.72747	5.95672	1.50434	-0.275853	0.131906	0.4535	5.79635	4.49532	NA	NA	NA	NA	NA
gnl.UG.Ssc.S34520238	15	141627590	141627590-148396214	PD	NA	0.986609	5.03788	5.24041	0.0307949	-0.417519	-0.175978	0.3677	5.77048	4.46945	NA	NA	NA	NA	NA
gnl.UG.Ssc.S23699482	1	179677952	9651655-243602179	PD	NA	0.986556	4.69877	4.88289	1.42362	0.23762	-0.133923	0.4346	5.7965	4.49547	NA	NA	NA	NA	PRPF4B
AMP01_0028_B09	2	84850085	45145026-86270240	PD	trans	0.9864	10.6654	11.0385	8.64542	0.515948	-0.236851	0.2015	5.79378	4.49275	2	43627375	43798211	ENSSSCG00000013362	UEVLD
gnl.UG.Ssc.S5995996	12	18686677	15425754-23189353	PD	trans	0.986031	10.0221	10.3804	0.954881	-0.476847	0.12248	0.4928	5.79657	4.49554	12	20871711	20875742	ENSSSCG00000017407	NA
gnl.UG.Ssc.S6012846	7	123997457	123301941-128371779	PD	cis	0.985958	6.7461	7.01431	1.01748	-0.321095	-0.138299	0.4985	5.79351	4.49248	7	124702126	124709258	ENSSSCG00000027030	NA
gnl.UG.Ssc.S20116697	16	906750	906750-86875355	PD	trans	0.985839	5.09518	5.29895	0.3906	0.315851	0.141084	0.4393	5.79236	4.49133	11	15544860	15688360	ENSSSCG00000009370	FOXO1
gnl.UG.Ssc.S39975298	6	153546620	151680316-153546620	PD	NA	0.985737	9.48345	9.8295	3.93511	0.670158	0.223317	0.2388	5.79534	4.49431	NA	NA	NA	NA	TESK2
ITT01_0070_C09	12	40135149	19735966-44661146	PD	NA	0.985178	6.61991	6.88386	1.02064	0.307727	-0.130211	0.4945	5.79657	4.49554	NA	NA	NA	NA	MRM1
gnl.UG.Ssc.S23700828	4	62027221	34156810-62027221	PD	NA	0.985142	8.88207	9.21336	0.0165235	0.497212	0.138787	0.3493	5.7965	4.49547	NA	NA	NA	NA	ZC2HC1A
AMP01_0036_F12	13	99059891	99059891-99059891	PD	NA	0.984772	9.27703	9.61862	2.09425	-0.517496	0.11135	0.3846	5.79644	4.49541	NA	NA	NA	NA	REEP5
gnl.UG.Ssc.S35171465	17	33199937	33199937-33199937	PD	NA	0.984672	4.84479	5.03752	0.347542	-0.380952	-0.164422	0.2965	5.79657	4.49554	NA	NA	NA	NA	DYM
gnl.UG.Ssc.S19542075	14	7385926	5972386-9149685	OD	NA	0.983712	4.72212	4.91	5.18478	-0.191736	0.287199	0.1568	5.79428	4.49325	NA	NA	NA	NA	NA
ADR01_0024_F01	18	2334006	1889148-6525480	PD	NA	0.983616	5.84454	6.08151	1.42184	0.292964	-0.135058	0.4667	5.79481	4.49378	NA	NA	NA	NA	NA
gnl.UG.Ssc.S50239385	13	30965842	30523655-30965842	PD	trans	0.981078	9.34823	9.69455	8.61195	0.460057	-0.282087	0.1269	5.79657	4.49554	13	26127754	26137301	ENSSSCG00000011265	XIRP1
gnl.UG.Ssc.S40219983	7	125047630	51608179-128452365	PD	trans	0.980031	4.58033	4.76399	1.05904	-0.297881	0.131424	0.4995	5.79657	4.49554	7	120296367	120298214	ENSSSCG00000002449	NDUFB1
gnl.UG.Ssc.S23212969	3	66384152	56033515-66384152	PD	NA	0.979977	18.874	19.384	14.5776	-0.73527	0.245846	0.1759	5.79657	4.49554	NA	NA	NA	NA	COA5
gnl.UG.Ssc.S40423841	1	56276960	43933334-133099036	OD	NA	0.979434	4.70031	4.89139	4.95103	0.206345	-0.252023	0.2004	5.78621	4.48518	NA	NA	NA	NA	NA
LVRM1_0044_G03	8	10724897	9891321-15943493	PD	cis	0.979302	5.78168	6.01946	3.50687	-0.284451	0.145214	0.3697	5.79657	4.49554	8	11018821	11067248	ENSSSCG00000021828	TAPT1
gnl.UG.Ssc.S35169967	1	287348708	287348708-287348708	A	trans	0.978808	12.588	13.0047	0.800455	0.788063	0.102745	0.4846	5.79657	4.49554	13	52485647	52650735	ENSSSCG00000011498	SLC25A26
gnl.UG.Ssc.S35174017	7	56866248	56866248-71577374	PD	NA	0.978699	18.4371	18.9427	8.566	-0.685224	0.15856	0.2652	5.79657	4.49554	NA	NA	NA	NA	ISLR
gnl.UG.Ssc.S17524473	1	273599073	132779670-273599073	PD	NA	0.977666	6.65746	6.92901	3.22226	-0.334513	0.150962	0.3634	5.79607	4.49504	NA	NA	NA	NA	NA
LVRM1_0113_H09	3	22585232	22585232-22585232	PD	trans	0.977576	4.80092	4.99971	3.07922	0.302934	-0.185995	0.494	5.77096	4.46993	17	12812508	12823972	ENSSSCG00000029270	C8orf40
gnl.UG.Ssc.S14893950	4	89118147	74280189-101692352	PD	cis	0.977386	5.90041	6.14464	2.27332	0.347305	-0.138327	0.3836	5.7946	4.49357	4	89134707	89161100	ENSSSCG00000006290	SLC19A2
gnl.UG.Ssc.S35169955	6	51757391	49146524-52336598	A	NA	0.97684	23.7241	24.291	0.837182	0.880759	0.104898	0.4935	5.79657	4.49554	NA	NA	NA	NA	FTL
AMP01_0054_B04	7	18267598	8393184-101046004	PD	cis	0.976682	4.88681	5.08817	1.54724	-0.511523	-0.220404	0.2045	5.79657	4.49554	7	16819884	17481027	ENSSSCG00000001080	CDKAL1
OVRM1_0071_G01	13	159112745	159112745-214064328	PD	trans	0.976451	5.03031	5.23882	1.99049	-0.377789	0.126334	0.3831	5.79336	4.49233	7	37836077	37874570	NA	RNF8
THY01_0055_E02	9	126652137	121759902-129654372	PD	NA	0.976167	8.50023	8.82881	0.695358	0.50241	0.117887	0.487	5.79657	4.49554	NA	NA	NA	NA	MYBPH
gnl.UG.Ssc.S41575038	1	295017152	295017152-295017152	PD	NA	0.975373	20.6279	21.1643	2.69026	0.72354	0.147719	0.3667	5.79294	4.49191	NA	NA	NA	NA	RC3H2
gnl.UG.Ssc.S20116410	9	38552768	36536908-42229205	PD	cis	0.974095	13.243	13.6754	0.209477	0.575884	0.142334	0.4323	5.79657	4.49554	9	36957941	36969067	ENSSSCG00000023589	BIRC3
gnl.UG.Ssc.S39545434	10	14991518	14991518-14991518	PD	trans	0.973792	6.23939	6.49921	1.28188	-0.384956	0.126912	0.4443	5.79634	4.49531	3	53962452	54047092	ENSSSCG00000008153	SLC9A2
gnl.UG.Ssc.S29983874	6	37163254	37163254-37163254	PD	NA	0.973789	5.16226	5.38072	1.0449	-0.4903	0.166936	0.4637	5.7738	4.47277	NA	NA	NA	NA	CHD2
ITT01_0036_D08	7	30369805	7800516-31487843	PD	NA	0.972404	5.24625	5.46752	0.850687	0.317298	-0.131741	0.4796	5.79591	4.49488	NA	NA	NA	NA	NA
gnl.UG.Ssc.S23759123	13	185839473	1075673-214973846	CD	NA	0.972394	4.94697	5.15483	5.01101	-0.232061	0.239281	0.1832	5.79649	4.49546	NA	NA	NA	NA	NA
gnl.UG.Ssc.S31125167	1	280723882	36576672-280723882	PD	NA	0.971975	4.54875	4.7385	1.41672	-0.55789	-0.241121	0.2234	5.78486	4.48383	NA	NA	NA	NA	NA
gnl.UG.Ssc.S26728088	16	35839844	29645155-35839844	PD	NA	0.971834	15.3877	15.8566	5.72868	1.01124	0.229779	0.1841	5.79621	4.49518	NA	NA	NA	NA	NA
gnl.UG.Ssc.S35171921	2	125957829	123736829-129999370	PD	NA	0.970885	11.9518	12.363	8.05922	-0.519156	0.181757	0.227	5.79656	4.49553	NA	NA	NA	NA	SRFBP1
gnl.UG.Ssc.S46879652	4	91648161	91648161-91648161	PD	cis	0.970401	10.762	11.1493	0.679872	-0.550611	-0.148539	0.3184	5.79657	4.49554	4	92685722	92713628	ENSSSCG00000006324	ALDH9A1
gnl.UG.Ssc.S39851973	12	34089866	33220015-34089866	PD	NA	0.970285	12.4399	12.8607	1.7342	-0.513817	0.129371	0.4675	5.79657	4.49554	NA	NA	NA	NA	AKAP1
OVRM1_0092_B09	13	33148974	33148974-34922293	A	cis	0.969074	20.9185	21.4616	5.87626	-0.737711	0.130598	0.3264	5.79657	4.49554	13	33067121	33120110	ENSSSCG00000011329	CCDC12
THY01_0085_C03	16	65517323	56565405-81750218	PD	trans	0.96833	4.93049	5.141	0.594318	0.269732	0.133714	0.4731	5.79653	4.4955	15	105397159	105415129	ENSSSCG00000016044	ORMDL1
gnl.UG.Ssc.S39997792	6	13486031	13486031-14247509	PD	NA	0.967893	11.6037	12.0104	4.03893	-0.682155	-0.191779	0.2398	5.79623	4.4952	NA	NA	NA	NA	NA
gnl.UG.Ssc.S35171554	10	9818909	9818909-9818909	PD	NA	0.966494	5.37039	5.60191	0.924436	0.286165	0.131286	0.4965	5.79657	4.49554	NA	NA	NA	NA	C11orf24
OVRM1_0156_C06	2	1024375	519058-1250516	PD	NA	0.966192	8.88009	9.22684	0.648069	0.448449	0.144274	0.3332	5.79613	4.4951	NA	NA	NA	NA	NADSYN1
gnl.UG.Ssc.S40285130	13	141229923	140769675-145300325	A	NA	0.966137	18.8298	19.3518	0.681948	0.910616	0.122525	0.4815	5.7942	4.49317	NA	NA	NA	NA	ZNF148
gnl.UG.Ssc.S35173243	13	194718518	118021284-203823589	PD	NA	0.965608	4.51628	4.70894	3.21086	-0.231526	0.153378	0.3518	5.79439	4.49336	NA	NA	NA	NA	PALM2
gnl.UG.Ssc.S40109010	4	133754785	133336882-137190513	PD	NA	0.965463	5.61858	5.86421	4.18564	0.341707	-0.213578	0.3146	5.77209	4.47106	NA	NA	NA	NA	NA
gnl.UG.Ssc.S15981694	11	18588310	17702382-18588310	A	cis	0.965236	26.6539	27.2586	0.833564	-0.719284	0.116358	0.4955	5.79602	4.49499	11	18866090	18916064	ENSSSCG00000022623	NA
gnl.UG.Ssc.S39835904	3	1780525	1780525-4889193	PD	NA	0.965098	6.99813	7.29138	1.02196	-0.310808	0.130065	0.4746	5.79585	4.49482	NA	NA	NA	NA	NA
MLN01_0081_H06	7	28068019	19133374-33416020	PD	NA	0.964939	5.38539	5.62231	0.391579	-0.5305	-0.202754	0.3065	5.76567	4.46464	NA	NA	NA	NA	NA
gnl.UG.Ssc.S16514358	6	72452853	72452853-72452853	PD	NA	0.964616	5.14091	5.36392	2.38813	-0.346125	0.126968	0.3871	5.79644	4.49541	NA	NA	NA	NA	NA
gnl.UG.Ssc.S19546635	7	71531707	71531707-81602983	PD	NA	0.964239	9.52187	9.88618	0.311881	-0.5329	-0.137595	0.3687	5.7962	4.49517	NA	NA	NA	NA	NA
gnl.UG.Ssc.S18554787	1	3977158	489855-8209242	PD	NA	0.963462	5.25519	5.48418	4.57801	0.223739	-0.170407	0.2662	5.79657	4.49554	NA	NA	NA	NA	QKI
gnl.UG.Ssc.S23767422	13	203146241	25730204-205596850	PD	trans	0.963322	4.67867	4.88167	0.0819037	0.358759	0.156182	0.3726	5.79059	4.48956	6	66685215	66695554	ENSSSCG00000003439	DHRS3
gnl.UG.Ssc.S19537130	15	118389858	15205947-120316482	PD	trans	0.963193	5.51439	5.75468	0.823034	0.42685	0.170521	0.2771	5.79607	4.49504	15	94265676	94345692	ENSSSCG00000016005	SESTD1
gnl.UG.Ssc.S42501051	4	107006268	107006268-107006268	PD	trans	0.962184	5.36243	5.59711	4.63778	0.245526	-0.179092	0.2515	5.79657	4.49554	12	41508324	41542495	ENSSSCG00000017717	UNC45B
LVRM1_0165_A10	4	123819209	121460880-125564028	PD	NA	0.962145	5.35927	5.59389	0.960539	0.300616	-0.132635	0.498	5.79657	4.49554	NA	NA	NA	NA	AMPD2
gnl.UG.Ssc.S19541992	11	22090755	21861378-73922396	PD	NA	0.961469	5.17616	5.40341	3.03777	-0.265462	0.144882	0.3692	5.79657	4.49554	NA	NA	NA	NA	NA
gnl.UG.Ssc.S31133660	13	59125175	59125175-59180326	PD	NA	0.961084	23.5232	24.1007	13.3007	-0.867594	0.185344	0.2174	5.79652	4.49549	NA	NA	NA	NA	CAND2
gnl.UG.Ssc.S23696693	8	9080127	9080127-9112888	A	cis	0.960937	33.9544	34.6214	4.72317	0.898502	0.130168	0.3487	5.79657	4.49554	8	8643796	8662721	ENSSSCG00000022358	RAB28
gnl.UG.Ssc.S46876834	13	170408178	17021754-190042931	PD	trans	0.960718	4.55525	4.75373	0.0253001	-0.368741	-0.137564	0.3836	5.79657	4.49554	14	68153446	68274345	ENSSSCG00000010211	CCDC6
gnl.UG.Ssc.S35168053	7	62793931	62793931-62793931	PD	trans	0.960431	6.26117	6.53272	2.74894	0.691196	0.263837	0.2326	5.79655	4.49552	3	41631025	41633605	ENSSSCG00000008014	NUBP2
gnl.UG.Ssc.S35169793	4	62643869	62177861-113609363	PD	trans	0.960327	5.27646	5.50897	0.0116304	-0.389207	-0.149336	0.2924	5.79657	4.49554	GL894009.1	24582	50551	ENSSSCG00000010166	NTPCR
gnl.UG.Ssc.S31120571	4	107325422	107325422-107325422	PD	NA	0.960307	6.28916	6.56197	0.811003	0.594406	0.164475	0.2505	5.79657	4.49554	NA	NA	NA	NA	NA
gnl.UG.Ssc.S35166438	4	66826029	66631791-68409038	A	NA	0.960148	17.3735	17.8826	0.239696	0.859625	0.11599	0.4838	5.79044	4.48941	NA	NA	NA	NA	NA
LNG01_0110_B02	6	49802217	30633609-67449542	PD	trans	0.960082	8.05129	8.38053	0.785997	-0.352548	-0.12767	0.492	5.79657	4.49554	6	51907469	51911185	ENSSSCG00000003240	ZNF577
gnl.UG.Ssc.S40265193	4	6572544	6572544-6572544	PD	NA	0.959776	13.8073	14.2628	4.83519	-0.535872	0.143917	0.3373	5.78933	4.4883	NA	NA	NA	NA	NA
gnl.UG.Ssc.S35171810	1	107465596	107465596-107465596	PD	trans	0.959029	5.26917	5.50245	3.14768	0.256773	-0.14402	0.3488	5.79653	4.4955	14	12845867	12978045	ENSSSCG00000009672	SCARA5
gnl.UG.Ssc.S35172699	1	309088209	309088209-309088209	A	NA	0.958975	16.4885	16.9837	3.37994	-0.65378	0.123064	0.3886	5.79657	4.49554	NA	NA	NA	NA	AURKAIP1
LVRM1_0184_H12	14	101418236	98914996-116796765	A	trans	0.958415	14.5905	15.0635	3.22462	-0.749365	0.127687	0.3025	5.7768	4.47577	14	97445075	97533703	ENSSSCG00000010385	VSTM4
gnl.UG.Ssc.S26712478	17	3681417	3681417-3681417	A	trans	0.958139	14.0488	14.5077	0.15745	0.637	0.111606	0.486	5.79549	4.49446	9	143468209	143497706	ENSSSCG00000015590	NA
gnl.UG.Ssc.S35167470	12	62148072	11915433-62158019	CD	NA	0.957828	4.81855	5.03233	4.56814	0.253565	-0.206411	0.1891	5.79657	4.49554	NA	NA	NA	NA	0
gnl.UG.Ssc.S40516238	8	127460871	119727822-127777989	PD	NA	0.957512	4.75116	4.96198	3.36496	0.244766	-0.153813	0.371	5.79657	4.49554	NA	NA	NA	NA	NA
gnl.UG.Ssc.S40478767	13	207305223	207305223-207305223	A	NA	0.957478	17.3865	17.8974	0.578061	-0.646051	0.129095	0.4607	5.79036	4.48933	NA	NA	NA	NA	NA
gnl.UG.Ssc.S26715729	13	163460881	117497966-196810429	PD	NA	0.957069	4.55776	4.75967	0.0257282	0.36323	0.143882	0.404	5.7934	4.49237	NA	NA	NA	NA	NA
gnl.UG.Ssc.S35168330	1	70948265	70948265-70948265	PD	NA	0.956684	4.91802	5.13743	0.423389	-0.44048	-0.159242	0.2357	5.79655	4.49552	NA	NA	NA	NA	TUBG1
gnl.UG.Ssc.S35169950	15	157318402	157318402-157318402	A	trans	0.956445	46.0963	46.8475	1.5381	1.00334	0.0981665	0.4209	5.79369	4.49266	8	55280140	55290347	ENSSSCG00000008888	NPY1R
gnl.UG.Ssc.S46879240	5	98356309	96352161-98356309	PD	NA	0.956346	6.55198	6.83824	2.82735	-0.326813	0.148536	0.3701	5.79014	4.48911	NA	NA	NA	NA	KERA
gnl.UG.Ssc.S26727747	10	20559714	19814638-48550378	PD	NA	0.956141	5.82157	6.08114	5.37107	-0.272639	0.210425	0.2754	5.78747	4.48644	NA	NA	NA	NA	NA
gnl.UG.Ssc.S6666060	1	222173258	222173258-225595709	PD	cis	0.955975	10.9401	11.3428	8.87628	0.512199	-0.223454	0.1846	5.79657	4.49554	1	224075140	224115226	ENSSSCG00000005135	MTAP
gnl.UG.Ssc.S35167835	1	280589029	267266435-280589029	PD	NA	0.955093	13.8876	14.3461	2.55119	-0.517577	0.123281	0.3866	5.7965	4.49547	NA	NA	NA	NA	TMEM245
gnl.UG.Ssc.S35170930	15	112258757	111570361-112316305	PD	trans	0.954906	6.30456	6.58221	1.56859	0.293239	-0.129232	0.4373	5.79653	4.4955	2	5120057	5122388	ENSSSCG00000012940	B3GNT1
OVRM1_0063_A04	12	24496991	24496991-24496991	PD	cis	0.95464	10.2567	10.6457	4.28562	0.443695	-0.134373	0.3617	5.79657	4.49554	12	23954339	23960895	ENSSSCG00000017519	MRPL10
gnl.UG.Ssc.S35172854	13	203265387	89403686-205596850	CD	trans	0.954132	5.18876	5.42255	4.87686	0.246467	-0.201022	0.1968	5.79657	4.49554	5	36456685	36471934	ENSSSCG00000000496	CCT2
gnl.UG.Ssc.S6015146	6	147195355	147195355-147195355	CD	trans	0.953404	5.7015	5.95742	5.51217	0.255666	-0.210296	0.209	5.79657	4.49554	2	29153522	29194481	ENSSSCG00000013304	NA
gnl.UG.Ssc.S26395831	5	46295477	46295477-46295477	PD	trans	0.95315	5.26984	5.50816	1.21879	-0.322932	0.134282	0.496	5.79527	4.49424	9	53830781	53907681	ENSSSCG00000015135	SORL1
gnl.UG.Ssc.S35172348	12	12494464	2690149-14188321	PD	NA	0.952812	6.29312	6.57265	0.225961	0.333946	0.137243	0.4498	5.79253	4.4915	NA	NA	NA	NA	LRRC8E
UTR01_0064_A05	7	18545282	15946248-89728596	PD	trans	0.952511	4.73189	4.94593	1.91077	0.515822	0.23881	0.1687	5.79648	4.49545	6	16469802	16505285	ENSSSCG00000002756	CYB5B
gnl.UG.Ssc.S35167660	17	52040070	48469423-52783470	PD	cis	0.950865	13.8119	14.2725	1.06765	-0.563384	0.116173	0.4801	5.79657	4.49554	17	52502092	52520582	ENSSSCG00000021255	ADA
gnl.UG.Ssc.S46877016	9	121409854	121409854-121409854	PD	trans	0.95076	6.3945	6.67877	0.832369	0.45494	0.147226	0.4721	5.79657	4.49554	14	78054376	78078401	ENSSSCG00000010247	DDX21
gnl.UG.Ssc.S17526927	14	24854778	24232027-25213661	A	cis	0.94951	31.8302	32.4903	1.14207	-0.980483	0.093082	0.4741	5.79657	4.49554	14	24875186	24913201	ENSSSCG00000009742	NA
gnl.UG.Ssc.S32389412	12	5209911	5209911-7009507	A	NA	0.949332	37.9613	38.6655	9.74245	-0.84463	0.120433	0.3279	5.79657	4.49554	NA	NA	NA	NA	NA
gnl.UG.Ssc.S40175200	13	195871973	142131038-198640616	PD	trans	0.948238	5.42627	5.67515	0.45893	0.357625	0.129014	0.4612	5.79657	4.49554	13	199001550	199018936	ENSSSCG00000012021	NA
gnl.UG.Ssc.S35165232	3	32838997	31826454-34294030	A	NA	0.948072	24.7283	25.3282	3.00637	-0.917728	0.103783	0.3701	5.79657	4.49554	NA	NA	NA	NA	NUBP1
gnl.UG.Ssc.S29979418	18	39185391	39185391-39185391	PD	NA	0.947524	5.34327	5.58922	0.152821	-0.429369	-0.143188	0.3599	5.7965	4.49547	NA	NA	NA	NA	CLDN12
gnl.UG.Ssc.S6078955	10	9818909	9818909-9818909	PD	NA	0.947505	10.0634	10.4539	0.921636	0.428097	0.108047	0.4965	5.79634	4.49531	NA	NA	NA	NA	NA
SPL01_0093_B07	9	94988124	94988124-140073822	PD	trans	0.947363	4.68314	4.89906	0.855967	-0.531591	-0.197395	0.2156	5.79639	4.49536	3	24135638	24172328	ENSSSCG00000030373	METTL9
gnl.UG.Ssc.S35165143	17	11203694	10276748-14222845	PD	NA	0.947223	10.9439	11.3538	6.88948	-0.432292	0.169422	0.2398	5.79631	4.49528	NA	NA	NA	NA	NA
gnl.UG.Ssc.S46879630	13	14816133	14816133-14816133	A	trans	0.946726	7.15267	7.46598	1.07277	0.50706	-0.0927527	0.3978	5.79657	4.49554	4	97103619	97113988	ENSSSCG00000006358	NDUFS2
gnl.UG.Ssc.S20945791	2	151248688	151248688-152256216	PD	trans	0.946556	5.97677	6.24935	3.81045	-0.299841	0.154113	0.3602	5.79443	4.4934	14	77648560	77674830	ENSSSCG00000022303	NA
gnl.UG.Ssc.S35164134	2	83080749	44590521-129619285	PD	NA	0.945872	5.5604	5.81679	1.35072	0.480211	0.197839	0.1999	5.79657	4.49554	NA	NA	NA	NA	NHP2
gnl.UG.Ssc.S35164240	7	103495170	102427417-106840124	PD	trans	0.945277	4.76863	4.99291	1.00002	0.503488	0.221732	0.256	5.76992	4.46889	6	16181441	16193106	ENSSSCG00000002753	NOB1
THY01_0055_E02	8	104687331	104687331-104687331	PD	NA	0.944711	7.17185	7.48722	0.513342	0.455278	0.116095	0.4836	5.79657	4.49554	NA	NA	NA	NA	MYBPH
gnl.UG.Ssc.S35167519	10	52774075	52774075-55972180	PD	NA	0.944612	11.4112	11.8333	0.181566	0.490359	0.137427	0.3738	5.79657	4.49554	NA	NA	NA	NA	ABI1
LVRM1_0145_D05	10	54839	54839-65922	PD	NA	0.944518	9.99194	10.3833	3.21879	-0.548856	0.133246	0.3378	5.7962	4.49517	NA	NA	NA	NA	NA
gnl.UG.Ssc.S35169189	2	80756819	40297275-144788323	PD	NA	0.944473	5.35402	5.60357	0.177754	-0.391165	-0.152339	0.3156	5.79006	4.48903	NA	NA	NA	NA	NA
gnl.UG.Ssc.S39943227	12	42646730	41841267-42646730	PD	NA	0.944342	8.46082	8.8144	7.51768	-0.458433	0.296177	0.08557	5.7952	4.49417	NA	NA	NA	NA	NA
gnl.UG.Ssc.S23766996	4	21272927	21180738-62754567	PD	trans	0.943558	7.5925	7.92212	0.222836	0.446458	0.143213	0.3269	5.79404	4.49301	4	37679213	37704351	ENSSSCG00000006058	RRM2B
gnl.UG.Ssc.S18356365	13	207397814	159897035-211361839	PD	trans	0.943489	4.94947	5.18124	1.63475	-0.295898	0.125061	0.4401	5.79657	4.49554	2	138700892	138706953	ENSSSCG00000014264	HINT1
gnl.UG.Ssc.S17513172	6	60680828	11889992-66475108	PD	trans	0.943307	5.1309	5.37106	0.0535195	-0.352369	-0.137222	0.3741	5.79657	4.49554	X	47294829	47302738	ENSSSCG00000012280	UXT
gnl.UG.Ssc.S6667277	12	24459221	17788471-25448437	PD	NA	0.942859	7.50465	7.83189	0.0951291	-0.364477	-0.131423	0.4128	5.79652	4.49549	NA	NA	NA	NA	NA
gnl.UG.Ssc.S35169447	12	209210	209210-209210	PD	cis	0.94264	40.6939	41.421	28.9669	0.865488	-0.187336	0.2296	5.79657	4.49554	12	121884	176867	ENSSSCG00000017125	FOXK2
DCI01_0004_A11	1	214445463	210278501-214445463	PD	trans	0.942616	8.76968	9.13449	0.229845	0.575055	0.158979	0.404	5.78564	4.48461	1	212192279	212218544	ENSSSCG00000005097	SNAPC1
gnl.UG.Ssc.S18355988	5	34528146	28167958-64480427	PD	NA	0.942613	6.20947	6.4942	1.33516	0.327139	-0.133648	0.4746	5.79246	4.49143	NA	NA	NA	NA	TMBIM4
PTG01_0092_F07	8	28996107	19500165-30644288	PD	trans	0.942417	6.97954	7.29086	1.00539	-0.341543	0.12894	0.4791	5.79485	4.49382	6	46842792	46861344	ENSSSCG00000026699	ZNF180
gnl.UG.Ssc.S20948409	5	34528146	20495524-34728096	PD	NA	0.942358	10.4455	10.8486	1.33967	-0.437059	0.125757	0.4746	5.79657	4.49554	NA	NA	NA	NA	NA
gnl.UG.Ssc.S35174260	1	179644321	179644321-179644321	PD	NA	0.94143	18.2037	18.7362	6.19463	0.990466	0.199779	0.199	5.79628	4.49525	NA	NA	NA	NA	NA
gnl.UG.Ssc.S40100350	16	82266027	72661662-85764477	PD	cis	0.941354	6.95768	7.26888	4.31332	0.333927	-0.1559	0.2637	5.79639	4.49536	16	81787672	81833820	ENSSSCG00000017105	UBE2QL1
gnl.UG.Ssc.S6090470	3	32427397	18690753-32427397	PD	NA	0.940896	6.6951	6.99807	2.04946	-0.557785	-0.19534	0.2547	5.79521	4.49418	NA	NA	NA	NA	GPRC5B
gnl.UG.Ssc.S18554156	11	22583826	17464772-87660102	PD	trans	0.940674	4.53926	4.75358	1.22523	-0.270208	0.128274	0.4721	5.79657	4.49554	8	4456176	4482055	ENSSSCG00000008723	NA
SPL01_0033_A07	7	34210935	21553393-44506596	PD	NA	0.940565	7.81095	8.14934	3.05881	0.730082	0.22792	0.2507	5.79406	4.49303	NA	NA	NA	NA	NA
PTG01_0030_C10	12	21017764	20865946-21896755	PD	cis	0.940435	15.3887	15.8828	5.67317	0.746218	0.185693	0.2413	5.79631	4.49528	12	21047673	21055845	ENSSSCG00000017420	CNP
OVRM1_0022_C10	18	58822946	58762104-60911033	PD	NA	0.939657	15.4355	15.9311	1.49196	0.487318	-0.123091	0.4826	5.79606	4.49503	NA	NA	NA	NA	NA
gnl.UG.Ssc.S17525685	2	32726654	28864038-37563336	PD	NA	0.93911	5.50418	5.76414	0.722962	0.302727	0.132103	0.4682	5.79277	4.49174	NA	NA	NA	NA	NA
gnl.UG.Ssc.S35166261	7	13762703	13121263-13762703	A	cis	0.939072	25.7425	26.3607	2.25447	0.794964	-0.116851	0.4836	5.79319	4.49216	7	14558758	14559614	ENSSSCG00000001072	NHLRC1
gnl.UG.Ssc.S23213155	5	89357718	89272896-90128642	PD	trans	0.938681	4.72953	4.95487	0.144644	-0.342444	-0.140665	0.3443	5.79657	4.49554	10	76997766	77003512	ENSSSCG00000011171	CTSL2
gnl.UG.Ssc.S14900094	3	11768000	9021679-16029880	PD	NA	0.938644	7.77079	8.10934	0.967702	-0.341797	0.129964	0.4905	5.79657	4.49554	NA	NA	NA	NA	YWHAG
gnl.UG.Ssc.S17514190	6	53833374	53833374-53833374	PD	NA	0.938587	16.0915	16.5994	2.7477	0.552783	-0.115916	0.4955	5.79201	4.49098	NA	NA	NA	NA	NA
gnl.UG.Ssc.S26725652	8	10669455	10669455-10669455	PD	cis	0.938443	22.0065	22.5879	16.5069	0.625246	-0.194071	0.3294	5.7934	4.49237	8	10659177	10694532	ENSSSCG00000028359	BST1
gnl.UG.Ssc.S46879075	5	80472099	80472099-80472099	CD	trans	0.937715	5.07883	5.32125	5.11052	-0.231693	0.218277	0.1856	5.79657	4.49554	7	12713074	12733740	ENSSSCG00000001063	MYLIP
gnl.UG.Ssc.S46876994	14	97018128	95240067-105375735	A	cis	0.937587	16.576	17.0907	2.34018	-0.779146	0.114834	0.3796	5.79393	4.4929	14	97166335	97427141	ENSSSCG00000010383	WDFY4
gnl.UG.Ssc.S35169955	3	13304570	13304570-13304570	A	NA	0.937237	19.3642	19.9144	0.736664	0.791907	0.10385	0.4806	5.79657	4.49554	NA	NA	NA	NA	FTL
gnl.UG.Ssc.S40273708	1	310837889	309037070-310837889	PD	NA	0.936463	4.6244	4.84727	0.00481665	-0.421765	-0.152322	0.3443	5.78733	4.4863	NA	NA	NA	NA	NA
gnl.UG.Ssc.S46879597	4	37620235	34555397-42649070	A	cis	0.936355	12.7163	13.1699	0.505845	0.596034	0.116579	0.4776	5.79484	4.49381	4	36747395	36761501	ENSSSCG00000006053	BAALC
MLTL1_0014_G08	15	124658364	120284494-129344416	PD	cis	0.936032	5.50406	5.76619	0.0428656	0.382414	0.137193	0.3443	5.79657	4.49554	15	124861890	124886860	ENSSSCG00000016157	MYL1
gnl.UG.Ssc.S16514936	18	59625294	55525891-60805322	PD	NA	0.935878	6.11892	6.40703	3.30237	-0.317336	0.161297	0.3522	5.78247	4.48144	NA	NA	NA	NA	C7orf10
gnl.UG.Ssc.S39765363	2	147833820	146722998-152297333	PD	NA	0.935756	11.7395	12.1811	0.949912	-0.701259	0.170738	0.487	5.77301	4.47198	NA	NA	NA	NA	NA
gnl.UG.Ssc.S35174313	1	33510956	33510956-33510956	A	trans	0.935585	19.167	19.7171	3.36093	-0.81571	-0.151512	0.2781	5.79445	4.49342	15	61331276	61463250	ENSSSCG00000015840	WRN
gnl.UG.Ssc.S23698967	12	34806460	34806460-34806460	PD	trans	0.935411	8.46801	8.8289	0.909571	-0.384139	0.124894	0.4928	5.79585	4.49482	12	39584265	39590233	ENSSSCG00000023373	ZNHIT3
gnl.UG.Ssc.S40148106	15	53440738	50933723-57611855	PD	NA	0.935125	9.97161	10.3719	4.33739	-0.45184	0.155581	0.297	5.78618	4.48515	NA	NA	NA	NA	NA
gnl.UG.Ssc.S40142099	18	22497267	22497267-22991003	PD	NA	0.934872	24.7989	25.4104	12.5231	1.10829	0.230367	0.154	5.79657	4.49554	NA	NA	NA	NA	NA
gnl.UG.Ssc.S23757940	5	38988849	34663114-40761496	PD	trans	0.934188	6.44233	6.74238	0.061489	-0.360763	-0.137585	0.4015	5.79218	4.49115	5	20584668	20612211	ENSSSCG00000000297	PDE1B
gnl.UG.Ssc.S46879638	15	49439076	31743477-54599555	PD	trans	0.933676	4.56917	4.79134	2.45404	0.282053	-0.149228	0.3821	5.79038	4.48935	4	96537111	96820806	ENSSSCG00000006346	ATF6
gnl.UG.Ssc.S35168024	7	49013454	7129865-78390306	PD	NA	0.933201	4.78585	5.01842	0.00271088	-0.323076	-0.139288	0.3835	5.79657	4.49554	NA	NA	NA	NA	EIF4G2
gnl.UG.Ssc.S18548948	6	80164977	46893592-121629084	PD	cis	0.932917	4.59721	4.82081	1.83008	-0.307288	0.129516	0.3925	5.79657	4.49554	6	81806755	81821191	ENSSSCG00000003600	TINAGL1
gnl.UG.Ssc.S35174017	12	6980697	6980697-47862623	PD	NA	0.932871	4.79163	5.02476	2.89081	0.325919	-0.146333	0.2982	5.79657	4.49554	NA	NA	NA	NA	ISLR
gnl.UG.Ssc.S46877607	13	138359219	136777287-197960155	PD	trans	0.932653	5.3277	5.58521	1.7266	0.337015	-0.129863	0.4463	5.79589	4.49486	13	147363862	147426629	ENSSSCG00000011873	HSPBAP1
gnl.UG.Ssc.S35168589	1	68359366	68359366-68359366	PD	NA	0.932563	7.56164	7.89891	0.682849	-0.433538	-0.142098	0.3826	5.79657	4.49554	NA	NA	NA	NA	MCM7
gnl.UG.Ssc.S35172385	4	2197200	425398-2768758	A	NA	0.932197	41.2954	42.0357	6.40218	1.13039	0.12836	0.2483	5.79598	4.49495	NA	NA	NA	NA	LY6E
gnl.UG.Ssc.S46877334	14	147003080	147003080-147003080	A	cis	0.93219	21.4495	22.028	3.68686	-0.652451	0.113896	0.4164	5.79657	4.49554	14	146760228	146773252	ENSSSCG00000010743	BCCIP
gnl.UG.Ssc.S31124277	18	57080624	57080624-57080624	PD	NA	0.932045	8.92492	9.30037	0.255814	0.448557	0.132497	0.4179	5.79657	4.49554	NA	NA	NA	NA	NA
gnl.UG.Ssc.S35167526	7	95983910	93117289-97608176	A	cis	0.931785	23.9462	24.5516	0.360171	0.893005	0.102769	0.4857	5.79657	4.49554	7	95851228	96101112	ENSSSCG00000002283	FUT8
gnl.UG.Ssc.S46876833	14	68550413	68550413-69873270	A	cis	0.931537	18.924	19.4734	6.79986	-0.849723	0.154796	0.2383	5.79657	4.49554	14	68392355	68781879	ENSSSCG00000010212	ANK3
gnl.UG.Ssc.S22280339	15	116461585	116461585-116461585	A	trans	0.930879	42.9167	43.667	1.06733	-0.960719	0.0792984	0.4929	5.79644	4.49541	8	144426539	144445997	ENSSSCG00000009238	COQ2
gnl.UG.Ssc.S18550520	5	16225528	13462472-16225528	PD	trans	0.930729	5.21847	5.47281	2.37428	-0.544606	-0.239043	0.2149	5.79657	4.49554	6	43045535	43125072	ENSSSCG00000002965	ACTN4
gnl.UG.Ssc.S35172741	2	31294292	20318123-50676509	PD	cis	0.930562	6.26189	6.55787	0.496335	-0.410214	-0.127768	0.4468	5.79657	4.49554	2	31812051	31872543	ENSSSCG00000026083	DNAJC24
gnl.UG.Ssc.S35164693	1	141094800	121739704-311027658	PD	trans	0.930251	7.63302	7.97433	7.4698	-0.351841	0.270698	0.1703	5.79635	4.49532	1	144883343	144900900	ENSSSCG00000004744	TYRO3
gnl.UG.Ssc.S46877180	4	63982652	63982652-108032672	PD	trans	0.930001	4.54966	4.7733	0.1806	0.366133	0.129528	0.3965	5.79657	4.49554	14	124318583	124396585	ENSSSCG00000010603	NEURL
gnl.UG.Ssc.S46876910	14	60106278	46408884-64869878	PD	NA	0.929184	6.64622	6.95687	0.347731	-0.491863	-0.123769	0.4289	5.79657	4.49554	NA	NA	NA	NA	ACTN1
gnl.UG.Ssc.S40584531	5	98025228	34238346-108606349	PD	NA	0.929175	4.6302	4.85853	2.07095	0.239971	-0.13188	0.38	5.79657	4.49554	NA	NA	NA	NA	NA
gnl.UG.Ssc.S35172965	2	28150207	28150207-28301844	PD	NA	0.928998	4.73405	4.96877	4.02694	-0.256587	0.203992	0.2159	5.78386	4.48283	NA	NA	NA	NA	WDFY1
AMP01_0101_D02	5	98212963	98212963-98212963	PD	trans	0.928773	7.8318	8.1802	2.55061	-0.563251	0.144828	0.3298	5.79644	4.49541	5	64579163	64590512	ENSSSCG00000000647	OLR1
gnl.UG.Ssc.S50211490	3	85572817	56814923-105330040	PD	NA	0.928653	6.08086	6.37172	3.11056	0.333123	-0.14314	0.3164	5.79657	4.49554	NA	NA	NA	NA	LGALSL
gnl.UG.Ssc.S39980685	6	1829370	851457-1829370	PD	NA	0.928359	15.4648	15.9711	4.43663	0.504746	-0.13343	0.3604	5.79294	4.49191	NA	NA	NA	NA	NA
gnl.UG.Ssc.S35166398	7	26812706	20499818-28014685	PD	cis	0.927939	8.34933	8.71391	7.94506	-0.387384	0.26289	0.1687	5.79048	4.48945	7	27771732	27777630	ENSSSCG00000024914	CFB
gnl.UG.Ssc.S35172043	2	67468455	19183840-67468455	PD	NA	0.92699	4.7847	5.02233	1.38473	-0.380779	0.122515	0.4388	5.79638	4.49535	NA	NA	NA	NA	NA
gnl.UG.Ssc.S29986751	7	134442036	50327355-134442036	PD	trans	0.92698	6.32408	6.62925	4.32225	-0.378371	0.199518	0.3239	5.76756	4.46653	4	73957676	73977954	ENSSSCG00000006206	SGK3
LVRM1_0024_E02	1	122416847	103818293-173295838	PD	trans	0.926179	5.45961	5.72797	0.0238704	0.483217	0.132241	0.3881	5.79657	4.49554	1	145717590	145721973	ENSSSCG00000004764	GCHFR
gnl.UG.Ssc.S39905578	2	7728326	2834221-33574192	PD	NA	0.92567	5.58016	5.85393	1.24615	-0.288861	0.126287	0.468	5.79657	4.49554	NA	NA	NA	NA	MADD
gnl.UG.Ssc.S19541467	5	32965291	22660906-34020463	PD	NA	0.925609	8.53963	8.91253	0.0340696	0.49981	0.147648	0.4711	5.7844	4.48337	NA	NA	NA	NA	NA
gnl.UG.Ssc.S18548993	1	309039258	308971674-309125803	PD	trans	0.925524	9.73948	10.1401	0.45835	-0.536265	-0.122579	0.4701	5.79657	4.49554	6	47400154	47443753	ENSSSCG00000003093	SYMPK
LNG01_0045_B11	15	135705252	135341572-135705252	PD	NA	0.924644	13.2976	13.7726	0.313691	-0.599212	-0.138494	0.3254	5.78962	4.48859	NA	NA	NA	NA	NA
PTG01_0107_B10	6	61200377	61200377-70674407	PD	NA	0.92442	6.11273	6.40975	0.294072	-0.408424	0.150488	0.4965	5.78492	4.48389	NA	NA	NA	NA	NA
gnl.UG.Ssc.S26721043	1	305975679	17637973-305975679	PD	NA	0.921959	4.7718	5.01523	1.31983	-0.321176	0.161308	0.4697	5.77051	4.46948	NA	NA	NA	NA	NA
gnl.UG.Ssc.S39995107	4	129654867	44382040-134724098	PD	NA	0.920998	4.90444	5.1534	1.29398	0.508179	0.208033	0.25	5.78934	4.48831	NA	NA	NA	NA	NA
gnl.UG.Ssc.S35166884	6	146777774	143165524-149758688	PD	cis	0.920964	5.36642	5.63511	2.46794	0.283757	-0.132604	0.394	5.79657	4.49554	6	147858866	147859795	ENSSSCG00000003868	KTI12
gnl.UG.Ssc.S22271675	3	78161302	73170029-78161302	A	NA	0.920922	30.1986	30.8686	11.8308	1.2934	0.204426	0.1617	5.79621	4.49518	NA	NA	NA	NA	NA
OVRM1_0206_B07	9	100282240	72649938-121544242	PD	trans	0.920912	5.18199	5.44277	0.726041	-0.509525	-0.172885	0.2095	5.79657	4.49554	3	51082499	51127523	ENSSSCG00000008143	UXS1
gnl.UG.Ssc.S23768582	11	12339098	12339098-12339098	PD	cis	0.92087	16.3198	16.8431	13.6856	-0.584419	0.236645	0.1463	5.79657	4.49554	11	12264417	12281396	ENSSSCG00000024635	NA
gnl.UG.Ssc.S26712478	7	62793931	62793931-62793931	CD	trans	0.920678	4.81383	5.05811	4.94043	-0.260818	0.239901	0.2326	5.79549	4.49446	9	143468209	143497706	ENSSSCG00000015590	NA
gnl.UG.Ssc.S31119644	9	116511381	62792510-116511381	PD	NA	0.920104	6.62183	6.93905	4.93738	0.316281	-0.170833	0.2512	5.79627	4.49524	NA	NA	NA	NA	NA
gnl.UG.Ssc.S31134054	5	23079108	23079108-23079108	PD	cis	0.919816	14.6793	15.1882	1.09793	-0.667133	0.150649	0.3836	5.7669	4.46587	5	23306962	23332964	ENSSSCG00000000399	TIMELESS
gnl.UG.Ssc.S31134054	1	143720476	143720476-143720476	PD	trans	0.919816	14.6793	15.1882	1.09793	-0.667133	0.150649	0.3835	5.7669	4.46587	5	23306962	23332964	ENSSSCG00000000399	TIMELESS
gnl.UG.Ssc.S35165417	14	18698003	18698003-40922501	PD	NA	0.919438	7.93415	8.29296	0.819231	-0.427418	-0.127931	0.4806	5.79657	4.49554	NA	NA	NA	NA	CLCN3
gnl.UG.Ssc.S35172989	11	219600	55295-87649170	PD	cis	0.919399	5.25671	5.52198	2.52124	0.255159	-0.132845	0.395	5.79657	4.49554	11	458933	515720	ENSSSCG00000026744	NA
gnl.UG.Ssc.S41658108	8	16014162	16014162-111375106	PD	trans	0.918846	5.22731	5.49179	4.16501	-0.249951	0.159082	0.2794	5.79649	4.49546	X	143478837	143494122	ENSSSCG00000012825	IKBKG
gnl.UG.Ssc.S34518344	3	24387051	20967227-48810527	PD	cis	0.918535	6.80353	7.12878	1.47569	0.42058	-0.131698	0.4682	5.79083	4.4898	3	24287300	24412658	ENSSSCG00000007839	EEF2K
gnl.UG.Ssc.S35166373	13	14816133	14816133-14816133	A	trans	0.918395	14.3023	14.7973	1.47923	-0.713767	0.11434	0.3978	5.79657	4.49554	4	103366817	103389293	ENSSSCG00000006522	GBA
TCH01_0046_B03	1	212598475	192844903-239169294	PD	cis	0.918271	5.49321	5.76942	0.625565	-0.352739	-0.128312	0.4881	5.79657	4.49554	1	212633409	212644737	ENSSSCG00000005102	AEN
gnl.UG.Ssc.S35172352	11	5042096	5042096-5250460	PD	NA	0.917508	7.55394	7.90316	5.81388	0.358046	-0.186796	0.1816	5.79648	4.49545	NA	NA	NA	NA	NA
gnl.UG.Ssc.S23769307	2	2632804	2632804-2632804	PD	NA	0.917312	12.8012	13.2725	3.46522	-0.456069	0.134009	0.3771	5.79192	4.49089	NA	NA	NA	NA	RBM14
LVR01_0063_A05	3	122906094	122906094-125934448	PD	trans	0.916816	6.0925	6.39564	4.81569	-0.324857	0.201369	0.2244	5.77805	4.47702	3	118796212	118823340	ENSSSCG00000028672	GCKR
gnl.UG.Ssc.S17524616	7	9731170	9731170-124795643	PD	NA	0.916571	4.97232	5.22726	0.0270982	0.348075	0.133936	0.3759	5.79657	4.49554	NA	NA	NA	NA	ZFR
gnl.UG.Ssc.S46880006	4	101428842	101428842-105595765	PD	trans	0.916262	9.88473	10.2962	8.63394	-0.412953	0.222934	0.1905	5.79657	4.49554	4	103579365	103587021	ENSSSCG00000006539	SHC1
gnl.UG.Ssc.S35168330	7	54688117	54688117-118368850	PD	NA	0.916013	4.82969	5.07864	2.2014	-0.306331	0.126004	0.353	5.79655	4.49552	NA	NA	NA	NA	TUBG1
gnl.UG.Ssc.S40548069	16	29513888	23629760-83179727	PD	NA	0.915809	4.7699	5.01616	2.38927	0.247698	-0.137204	0.3851	5.79491	4.49388	NA	NA	NA	NA	ZNF131
SMG01_0032_H04	13	29929800	29929800-29929800	A	trans	0.915719	11.2733	11.7152	0.154768	0.672011	0.127926	0.3473	5.79657	4.49554	13	32830280	32901126	ENSSSCG00000021997	ALS2CL
gnl.UG.Ssc.S18277491	7	7187201	7187201-7187201	A	NA	0.915641	11.0767	11.5149	0.481155	0.720054	0.135222	0.3333	5.79617	4.49514	NA	NA	NA	NA	NA
gnl.UG.Ssc.S26725671	8	104687331	104687331-104687331	A	NA	0.915492	11.5628	12.0108	1.47905	-0.569793	0.104189	0.4836	5.79657	4.49554	NA	NA	NA	NA	TMEM183A
gnl.UG.Ssc.S38675458	6	112385654	112385654-112385654	PD	trans	0.915338	4.91691	5.17044	0.423202	0.363958	0.152507	0.3005	5.79503	4.494	12	20029801	20091791	ENSSSCG00000022101	BRCA1
gnl.UG.Ssc.S16513401	1	54144185	49336720-54765720	PD	NA	0.91528	7.51457	7.86472	0.146198	-0.449845	-0.130435	0.4348	5.79475	4.49372	NA	NA	NA	NA	STX8
gnl.UG.Ssc.S40056037	12	19195079	19195079-19663484	A	NA	0.914929	23.0749	23.6845	8.16068	-0.700001	0.128527	0.3408	5.79657	4.49554	NA	NA	NA	NA	C17orf65
gnl.UG.Ssc.S17509806	5	68352730	34507122-97513534	PD	NA	0.913819	4.93992	5.1957	0.0701904	0.321861	0.137276	0.3915	5.79595	4.49492	NA	NA	NA	NA	LHFP
gnl.UG.Ssc.S23213486	4	95052349	78088504-101692352	PD	trans	0.913704	5.83037	6.12382	0.700005	-0.464098	-0.158208	0.3209	5.79657	4.49554	4	89529321	89550560	ENSSSCG00000006296	ATP1B1
gnl.UG.Ssc.S40416673	7	123208314	118035096-123208314	PD	trans	0.913125	5.35271	5.62722	2.68976	-0.278819	0.127368	0.3816	5.79657	4.49554	8	19207126	19303275	ENSSSCG00000023001	NA
gnl.UG.Ssc.S39884838	12	7493113	2662690-9778938	PD	trans	0.913089	5.3198	5.59347	1.98878	-0.289697	0.136741	0.4199	5.79252	4.49149	12	4861484	4888174	ENSSSCG00000023362	NA
gnl.UG.Ssc.S26715729	17	34226441	32191546-47519550	PD	NA	0.912877	7.2571	7.60141	0.672335	-0.463779	-0.15123	0.3085	5.7934	4.49237	NA	NA	NA	NA	NA
gnl.UG.Ssc.S23700688	13	203843598	39191749-209917180	PD	trans	0.912299	5.10965	5.37446	3.80906	-0.248317	0.156423	0.2736	5.79447	4.49344	13	72863221	72885876	ENSSSCG00000011542	THUMPD3
LNG01_0110_B02	1	309125803	308971674-309125803	PD	trans	0.911267	7.80761	8.16934	0.769607	-0.347321	-0.123292	0.494	5.79657	4.49554	6	51907469	51911185	ENSSSCG00000003240	ZNF577
OVR01_0093_D10	9	137868015	1457532-145384905	PD	NA	0.910704	4.62406	4.86758	3.98285	-0.255785	0.186707	0.2154	5.79322	4.49219	NA	NA	NA	NA	NA
gnl.UG.Ssc.S35166390	3	48135017	27083041-57894385	PD	trans	0.91046	4.55399	4.79539	1.79007	0.592672	0.26334	0.1836	5.78061	4.47958	9	7597136	7659546	ENSSSCG00000025600	CLPB
gnl.UG.Ssc.S35164372	15	57530002	35770550-156124394	PD	NA	0.910051	4.83949	5.0936	1.44114	-0.437147	-0.188511	0.2279	5.79657	4.49554	NA	NA	NA	NA	DCTN6
gnl.UG.Ssc.S35164505	13	188878205	188878205-203265387	PD	trans	0.910005	4.73858	4.98794	4.42832	0.245258	-0.178914	0.239	5.79657	4.49554	GL896192.1	22131	29229	ENSSSCG00000028008	VAMP1
gnl.UG.Ssc.S35166939	3	53647013	53647013-60850148	A	NA	0.909156	17.2575	17.8031	3.97562	0.796115	0.150047	0.2488	5.79657	4.49554	NA	NA	NA	NA	MRPS9
gnl.UG.Ssc.S18550750	1	226538765	226538765-240256448	PD	NA	0.909124	9.76647	10.181	1.19248	0.427095	-0.122521	0.4766	5.79612	4.49509	NA	NA	NA	NA	IFNA11P
gnl.UG.Ssc.S35166160	5	64151037	34011426-87088427	PD	NA	0.908489	4.66518	4.91224	1.70974	0.288898	-0.126588	0.4261	5.79657	4.49554	NA	NA	NA	NA	PMPCB
gnl.UG.Ssc.S40075354	6	14247509	4472594-14247509	PD	NA	0.90837	4.60416	4.84859	0.984082	-0.396616	-0.171152	0.2756	5.79389	4.49286	NA	NA	NA	NA	RGS3
OVR01_0029_H10	6	154681155	136973587-157734339	PD	cis	0.908359	4.94305	5.20363	0.671138	0.293553	0.127319	0.4856	5.7933	4.49227	6	153408231	153411931	ENSSSCG00000003918	TOE1
OVRM1_0152_D04	7	98483508	95646427-98483508	A	trans	0.908187	14.6882	15.1971	0.548439	0.74812	0.102013	0.4975	5.79657	4.49554	7	95472880	95508380	ENSSSCG00000002281	FNTB
gnl.UG.Ssc.S35166892	8	1129887	1129887-139688641	PD	trans	0.907501	4.57369	4.81704	0.190803	0.418449	0.129116	0.3741	5.79657	4.49554	GL896483.1	1992	2285	ENSSSCG00000027642	C15orf57
gnl.UG.Ssc.S40206633	18	39566203	33303587-46566640	PD	cis	0.907224	4.71101	4.96132	1.23908	-0.440507	-0.18733	0.232	5.79657	4.49554	18	40219849	40224536	ENSSSCG00000016653	DNAJB9
gnl.UG.Ssc.S35172699	3	13304570	13304570-13304570	A	NA	0.90684	12.7151	13.1917	0.956588	-0.623832	0.112454	0.4806	5.79657	4.49554	NA	NA	NA	NA	AURKAIP1
OVRM1_0206_B07	7	62793931	62793931-62793931	PD	trans	0.906692	9.73575	10.1514	8.81589	-0.449154	0.246969	0.2326	5.79657	4.49554	3	51082499	51127523	ENSSSCG00000008143	UXS1
gnl.UG.Ssc.S23757520	11	69159915	57745197-69419225	PD	NA	0.905837	4.63834	4.88629	1.02921	0.495831	0.196886	0.1701	5.79624	4.49521	NA	NA	NA	NA	RWDD3
gnl.UG.Ssc.S46879107	12	55002053	53521694-55002053	PD	NA	0.905715	11.2201	11.6691	6.03225	0.799383	0.244203	0.1754	5.79653	4.4955	NA	NA	NA	NA	SNRNP48
gnl.UG.Ssc.S35171694	12	12686031	12686031-13641454	PD	cis	0.905588	9.24162	9.64626	2.55574	0.554398	0.16592	0.2781	5.79657	4.49554	12	12359499	12370704	ENSSSCG00000017264	AMZ2
gnl.UG.Ssc.S46877484	7	37288793	17049497-37395581	PD	trans	0.905578	5.35513	5.63598	0.0935202	0.373748	0.135706	0.381	5.79657	4.49554	13	73271290	73278801	ENSSSCG00000011560	CRELD1
gnl.UG.Ssc.S26712478	3	21528275	21528275-26517625	PD	trans	0.904592	19.1362	19.71	9.95543	-0.733399	0.162776	0.1831	5.79549	4.49446	9	143468209	143497706	ENSSSCG00000015590	NA
gnl.UG.Ssc.S35173122	7	4636744	3826074-5020698	PD	NA	0.904514	13.5226	14.0156	1.80727	-0.455049	0.121996	0.4736	5.79557	4.49454	NA	NA	NA	NA	SSR1
DCI01_0107_E11	1	143720476	143720476-143720476	PD	trans	0.903569	6.10249	6.41452	2.07314	0.37131	-0.11961	0.3835	5.79657	4.49554	5	38393190	38419059	ENSSSCG00000000510	TMEM19
gnl.UG.Ssc.S17515108	12	10100377	6794157-10100377	PD	NA	0.903458	4.83372	5.09297	0.961748	-0.381338	-0.160613	0.2916	5.79655	4.49552	NA	NA	NA	NA	SCAF8
gnl.UG.Ssc.S35169993	6	28375142	16236765-28375142	PD	trans	0.902825	4.69396	4.94704	2.33211	0.249127	-0.132999	0.3905	5.79657	4.49554	9	137972543	138217904	ENSSSCG00000015565	C1orf21
gnl.UG.Ssc.S31100926	14	109718042	51144139-127073571	PD	NA	0.90226	4.58666	4.83495	0.82397	0.296003	0.127987	0.4756	5.79657	4.49554	NA	NA	NA	NA	NA
SKNB1_0077_C09	10	9818909	9818909-9818909	PD	trans	0.902213	5.9962	6.30542	0.884393	0.324364	0.120335	0.4965	5.79657	4.49554	2	3992424	4000951	ENSSSCG00000012918	ADRBK1
gnl.UG.Ssc.S18381720	5	18335262	18335262-18335262	PD	NA	0.902021	4.5686	4.81619	2.56522	-0.296012	0.137838	0.3443	5.79656	4.49553	NA	NA	NA	NA	SLAIN2
gnl.UG.Ssc.S18378982	3	21495074	14968787-82336036	CD	NA	0.902	4.59984	4.84914	4.68671	-0.214911	0.214788	0.196	5.79517	4.49414	NA	NA	NA	NA	NA
gnl.UG.Ssc.S40110774	8	3779973	3779973-7080780	PD	NA	0.901964	8.6891	9.08262	0.958938	0.489243	0.147487	0.2866	5.79657	4.49554	NA	NA	NA	NA	NA
gnl.UG.Ssc.S35165046	13	203843598	192649574-211361839	PD	trans	0.901642	4.99019	5.25814	3.72881	-0.247263	0.15315	0.2736	5.79657	4.49554	13	206941045	206971927	ENSSSCG00000030677	NA
gnl.UG.Ssc.S46876443	1	101903535	101903535-101903535	PD	trans	0.901116	10.4986	10.9359	1.10122	-0.583045	0.11812	0.4786	5.79657	4.49554	14	55126777	55130922	ENSSSCG00000010136	TRMT2A
gnl.UG.Ssc.S40555834	13	71795001	71795001-71795001	A	NA	0.900809	9.78424	10.2058	0.00320047	0.608982	0.105381	0.4084	5.79657	4.49554	NA	NA	NA	NA	KCMF1
gnl.UG.Ssc.S20944362	13	111921377	19575685-182416153	PD	NA	0.900403	4.67531	4.9296	0.292596	-0.318447	-0.128747	0.4313	5.79532	4.49429	NA	NA	NA	NA	NA
gnl.UG.Ssc.S40196769	10	11611561	7620267-64805716	PD	NA	0.90031	4.75265	5.01097	0.35409	0.295321	0.131858	0.4378	5.79319	4.49216	NA	NA	NA	NA	NA
gnl.UG.Ssc.S40122963	3	112626652	112626652-113836575	A	cis	0.900197	18.4476	19.0162	0.12968	0.642048	0.113391	0.438	5.79653	4.4955	3	112970344	113064849	ENSSSCG00000008509	NA
gnl.UG.Ssc.S18547496	14	107516607	13778165-108220063	PD	trans	0.900183	4.53302	4.78033	1.49371	0.310511	-0.128449	0.4164	5.79657	4.49554	10	15124441	15129031	ENSSSCG00000027103	CNIH4
gnl.UG.Ssc.S40553369	1	309125803	308971674-309125803	PD	NA	0.90014	5.06326	5.33578	0.807184	0.296684	0.123974	0.494	5.7961	4.49507	NA	NA	NA	NA	DOCK8
gnl.UG.Ssc.S23692109	18	51012467	51012467-51012467	PD	NA	0.89985	5.46956	5.76021	0.602249	-0.313707	-0.130429	0.4826	5.79327	4.49224	NA	NA	NA	NA	NA
OVRM1_0048_C08	6	121822326	107636219-125338388	PD	NA	0.899414	7.39518	7.75593	2.97095	0.391061	-0.147905	0.3925	5.78517	4.48414	NA	NA	NA	NA	NA
PTG01_0100_E02	4	3286257	445237-4924091	PD	NA	0.899355	5.26255	5.54502	2.36026	-0.268025	0.14011	0.3677	5.79051	4.48948	NA	NA	NA	NA	ZNF100
gnl.UG.Ssc.S40014508	1	307543306	306269050-314046273	PD	NA	0.899211	6.8979	7.24128	1.80493	-0.543025	-0.186638	0.2085	5.79607	4.49504	NA	NA	NA	NA	NA
gnl.UG.Ssc.S35168542	10	25845373	25845373-25845373	PD	NA	0.898983	11.6446	12.1073	0.76509	0.452909	0.119171	0.496	5.79657	4.49554	NA	NA	NA	NA	RABEP1
gnl.UG.Ssc.S40399317	2	67468455	19183840-67468455	PD	trans	0.89892	5.14267	5.41975	0.400171	-0.385436	-0.129757	0.4388	5.79549	4.49446	1	110449865	110468003	ENSSSCG00000024479	NA
gnl.UG.Ssc.S40591445	4	119619907	119619907-119619907	PD	trans	0.898808	8.09469	8.47467	0.100279	0.524723	0.123328	0.39	5.79612	4.49509	6	96440979	96441450	ENSSSCG00000003692	MYL12A
gnl.UG.Ssc.S18547766	4	10686153	10686153-10686153	PD	NA	0.898796	4.63168	4.88502	0.785866	0.427654	0.136204	0.493	5.79656	4.49553	NA	NA	NA	NA	NA
gnl.UG.Ssc.S40207081	10	51028164	44455432-76604520	PD	NA	0.898694	4.67227	4.92794	0.299435	0.337978	0.144758	0.3507	5.7928	4.49177	NA	NA	NA	NA	NA
THY01_0114_B07	5	20350372	20350372-33463436	PD	NA	0.897886	13.9056	14.4099	4.07191	0.541056	-0.126488	0.3622	5.79657	4.49554	NA	NA	NA	NA	HNRNPA1
gnl.UG.Ssc.S39931982	17	22937340	19689679-60805062	PD	NA	0.897357	4.81902	5.08301	0.0122113	-0.354406	-0.140365	0.3581	5.79154	4.49051	NA	NA	NA	NA	NA
gnl.UG.Ssc.S24318161	9	22198816	22198816-22198816	PD	trans	0.896816	7.69757	8.06771	2.22783	-0.593166	0.13104	0.3627	5.79657	4.49554	14	41196286	41208970	ENSSSCG00000009881	OAS2
ITT01_0070_C06	14	77387287	71155797-93590454	PD	NA	0.896698	5.0349	5.30891	0.0211982	-0.364423	-0.135041	0.3667	5.79656	4.49553	NA	NA	NA	NA	TSPAN15
gnl.UG.Ssc.S40407699	10	9818909	9818909-9818909	PD	NA	0.896697	4.6588	4.91589	0.770659	0.298658	0.134904	0.4965	5.79088	4.48985	NA	NA	NA	NA	NA
SMG01_0072_H09	4	134130715	134130715-135083935	PD	NA	0.896578	11.584	12.0475	2.03283	-0.410828	0.121923	0.4433	5.79655	4.49552	NA	NA	NA	NA	ABCD3
gnl.UG.Ssc.S46888458	17	68253201	61024176-69344035	PD	cis	0.896168	4.73329	4.99371	0.75574	0.282541	0.12139	0.4784	5.79657	4.49554	17	66304009	66423430	ENSSSCG00000007520	GNAS
gnl.UG.Ssc.S18387140	14	151155272	150046384-151653170	PD	NA	0.89587	6.94725	7.29917	2.76093	0.449793	-0.170621	0.4493	5.76617	4.46514	NA	NA	NA	NA	NA
gnl.UG.Ssc.S31133831	3	139812530	139812530-139812530	PD	NA	0.895858	8.19848	8.58392	4.89053	-0.403113	0.135288	0.2836	5.79585	4.49482	NA	NA	NA	NA	NA
OVR01_0046_B06	6	96094515	94165194-100681870	A	NA	0.895707	14.3672	14.8811	0.513645	0.713322	0.108354	0.4772	5.79657	4.49554	NA	NA	NA	NA	MYL12B
gnl.UG.Ssc.S46877209	14	119955763	114848572-125906500	CD	trans	0.895083	7.00627	7.35652	7.10277	-0.266801	0.254066	0.1734	5.79657	4.49554	14	122727505	122924928	ENSSSCG00000010571	C10orf76
gnl.UG.Ssc.S35171226	4	119619907	119619907-119619907	A	trans	0.894804	10.306	10.7441	0.163737	0.557892	0.100692	0.39	5.79657	4.49554	1	310124469	310140583	ENSSSCG00000005777	TXNL4A
gnl.UG.Ssc.S40089891	12	39670623	39670623-39670623	PD	NA	0.894463	17.2796	17.8403	1.21829	0.71476	0.145787	0.3224	5.79012	4.48909	NA	NA	NA	NA	NA
gnl.UG.Ssc.S35165065	11	84452512	83025118-86676975	PD	trans	0.894178	5.50807	5.80448	0.000269123	-0.31639	-0.130271	0.3965	5.79657	4.49554	11	86717325	86763491	ENSSSCG00000009567	RASA3
gnl.UG.Ssc.S35165404	12	53907898	53907898-62676985	PD	cis	0.894153	8.13841	8.5233	1.21587	0.515108	0.148114	0.2836	5.79657	4.49554	12	55545614	55547253	ENSSSCG00000029679	TRAPPC1
gnl.UG.Ssc.S40316653	2	6687560	5561049-7026232	PD	cis	0.89351	12.1968	12.6745	0.898469	-0.443771	0.119477	0.496	5.79655	4.49552	2	6497805	6512966	ENSSSCG00000013020	NA
gnl.UG.Ssc.S46878796	7	105752757	105752757-106906152	A	cis	0.893405	31.4008	32.1052	1.70372	-0.927755	0.0995805	0.4249	5.79147	4.49044	7	106553043	106564932	ENSSSCG00000002396	GSTZ1
gnl.UG.Ssc.S35167726	13	32708906	19865120-48974796	PD	cis	0.892428	4.84677	5.11565	4.22438	0.264458	-0.199936	0.2543	5.79657	4.49554	13	33557790	33572146	ENSSSCG00000011336	ELP6
gnl.UG.Ssc.S26648854	9	53105917	51707542-53105917	PD	cis	0.892292	11.144	11.602	5.50071	-0.516908	0.156194	0.2811	5.79657	4.49554	9	51595405	51614008	ENSSSCG00000015120	USP2
PTG01_0106_C09	12	27209869	26068119-49872027	CD	NA	0.891793	5.31775	5.61071	5.50462	0.263978	-0.269974	0.2418	5.77084	4.46981	NA	NA	NA	NA	DNAJC25
gnl.UG.Ssc.S35172787	3	70024504	29514934-103708934	PD	trans	0.891752	4.89979	5.17171	1.09984	-0.31874	0.141991	0.4928	5.79657	4.49554	3	81192659	81231820	ENSSSCG00000008363	AFTPH
gnl.UG.Ssc.S6072437	8	145314534	140664386-145314534	PD	trans	0.89145	4.95701	5.23176	0.0139114	0.347105	0.127174	0.3944	5.79644	4.49541	3	41385148	41386877	ENSSSCG00000007988	JMJD8
gnl.UG.Ssc.S35166649	3	66738143	15331751-116445052	PD	trans	0.890977	5.14893	5.43266	0.259228	-0.371078	-0.121652	0.4517	5.79657	4.49554	GL893953.2	105743	117192	ENSSSCG00000023984	RSL1D1
gnl.UG.Ssc.S35164705	1	63541683	63541683-63541683	PD	trans	0.890928	6.6806	7.02369	0.199501	0.483415	0.118445	0.4104	5.79657	4.49554	2	59390286	59400215	ENSSSCG00000013891	CCDC124
gnl.UG.Ssc.S35174294	1	34592715	34592715-34592715	PD	cis	0.890608	11.31	11.7728	2.26813	0.622815	0.156675	0.328	5.79657	4.49554	1	34705599	34758122	ENSSSCG00000004190	STX7
gnl.UG.Ssc.S40104292	9	769845	449070-4310434	PD	NA	0.889976	4.52935	4.7873	1.38643	0.315725	-0.163571	0.4144	5.76933	4.4683	NA	NA	NA	NA	NA
gnl.UG.Ssc.S19540140	15	151295030	150307039-153573791	PD	trans	0.889887	6.52791	6.86638	1.90429	-0.300226	0.125639	0.4498	5.79657	4.49554	15	153946104	153950517	ENSSSCG00000020790	MYEOV2
gnl.UG.Ssc.S46878752	7	64909501	57357685-64909501	PD	cis	0.889733	8.45845	8.85563	0.574484	0.646804	0.147778	0.2562	5.79657	4.49554	7	64342172	64354032	ENSSSCG00000001916	C15orf59
gnl.UG.Ssc.S6665943	3	13304570	13304570-13304570	PD	NA	0.889463	7.03741	7.39497	0.605255	-0.438194	0.135209	0.4806	5.78332	4.48229	NA	NA	NA	NA	NA
gnl.UG.Ssc.S23764385	7	35177641	9690196-37395581	PD	NA	0.889295	5.64778	5.95381	1.54049	0.333173	-0.12359	0.4552	5.79657	4.49554	NA	NA	NA	NA	ZNF697
gnl.UG.Ssc.S29991166	10	35337090	35337090-35337090	A	NA	0.888894	19.0261	19.6166	0.155236	-0.70067	0.132757	0.4925	5.7853	4.48427	NA	NA	NA	NA	NA
gnl.UG.Ssc.S18308121	5	17929511	16689918-17929511	A	NA	0.888571	19.1655	19.7519	3.4766	-0.708818	0.116185	0.3866	5.79645	4.49542	NA	NA	NA	NA	NA
gnl.UG.Ssc.S23212788	10	14991518	14991518-14991518	PD	NA	0.887727	7.33096	7.69731	0.581212	-0.444658	-0.116236	0.4443	5.79657	4.49554	NA	NA	NA	NA	NFU1
gnl.UG.Ssc.S19550340	17	11718630	11718630-11718630	PD	trans	0.887718	4.89127	5.16627	1.12717	-0.291959	0.124168	0.4753	5.79468	4.49365	9	14154665	14294357	ENSSSCG00000014893	NARS2
gnl.UG.Ssc.S23770850	1	309088209	308971674-309125803	PD	trans	0.887416	9.19305	9.61101	2.60808	-0.474265	0.122686	0.3886	5.79657	4.49554	10	28159208	28169382	ENSSSCG00000023031	TNNT2
gnl.UG.Ssc.S18557416	1	308971674	308971674-309125803	PD	trans	0.887118	6.86251	7.21569	0.231081	-0.558126	0.117055	0.4935	5.78764	4.48661	6	69920824	69928175	ENSSSCG00000003479	MFAP2
gnl.UG.Ssc.S18353913	10	54839	54839-65922	PD	trans	0.886864	4.73743	5.0057	0.0927625	0.487106	0.118923	0.3378	5.79573	4.4947	3	14855655	14946253	ENSSSCG00000007727	AUTS2
PBL01_0010_F07	13	159112745	159112745-159112745	PD	trans	0.886618	5.01717	5.29968	1.81	-0.350789	0.13987	0.3831	5.78423	4.4832	7	47257972	47259264	NA	ENPP4
gnl.UG.Ssc.S35170503	12	62850561	62850561-62850561	A	trans	0.886092	40.8797	41.6559	0.193613	0.883292	0.0954104	0.4856	5.79197	4.49094	GL893887.1	5398	19203	ENSSSCG00000028712	ATPAF2
gnl.UG.Ssc.S31133898	9	36536908	36536908-42400162	A	NA	0.885899	17.4742	18.0419	2.25043	-0.725956	0.114315	0.4279	5.79461	4.49358	NA	NA	NA	NA	NA
gnl.UG.Ssc.S6082166	3	25531453	25531453-60170715	CD	NA	0.885807	5.40005	5.69875	5.42309	0.252041	-0.222607	0.1881	5.79657	4.49554	NA	NA	NA	NA	NA
gnl.UG.Ssc.S35170534	3	134747453	4677815-142367718	PD	trans	0.885328	4.54976	4.81012	0.898066	0.270609	0.125674	0.491	5.79607	4.49504	18	47238397	47273722	ENSSSCG00000016682	PLEKHA8
DCI01_0081_F12	10	27600557	19382856-38171624	PD	NA	0.884726	4.72846	4.99931	3.36008	-0.30367	0.177975	0.2378	5.78094	4.47991	NA	NA	NA	NA	NA
gnl.UG.Ssc.S14900094	1	68359366	68359366-287460902	PD	NA	0.884562	4.91525	5.19367	3.20805	-0.250586	0.140218	0.3826	5.79657	4.49554	NA	NA	NA	NA	YWHAG
gnl.UG.Ssc.S40556707	16	26740187	26260069-38472566	PD	trans	0.884073	6.20835	6.54002	2.56669	0.591449	0.225376	0.1756	5.7965	4.49547	GL893762.1	54891	103936	ENSSSCG00000028169	NCAPG2
[truncated: 13,506,123 more chars]
