## Supplemental Tables zipped for "Dominance is common in mammals and is associated with trans-acting gene expression and alternative splicing": Table S10 (Shared eQTLs genes within each tissue.xlsx (part 1 of 2)

### Sheet: Table S10-1 (F2pigs-Liver)
Table S10-1. Summary of shared eQTLs using muscle genes expression of F2 Pigs (All eQTLs were prefilter with -logP(AD)>10, cis-acting/dominant/overdominant eQTLs were colored in red, key eQTL-groups were colored in gold).
trait	chr	pos	CI_logP	eQTL_Type	cis_trans	logP_AD_A	logP_AD	logP_A	logP_D	beta_A	beta_D	MAF	thrgenome	thrsuggest	Gene_Chr	Gene_Start	Gene_End	Gene_Name1	Gene_Name2
gnl.UG.Ssc.S46881299	1	489855	489855-2153932	PD	cis	0.71	12.51	13.13	0.08	0.55	0.11	0.41	5.79	4.49	1	1068214	1092760	ENSSSCG00000004010	C6orf70
gnl.UG.Ssc.S23763856	1	791056	489855-1843489	A	NA	0.48	37.14	38.19	2.73	-0.95	0.06	0.4	5.79	4.49	NA	NA	NA	NA	NA
gnl.UG.Ssc.S35169663	1	8505596	8505596-10184339	PD	NA	0.56	12.76	13.51	7.03	0.82	0.17	0.23	5.79	4.49	NA	NA	NA	NA	NCALD
gnl.UG.Ssc.S39864449	1	8808745	8505596-8808745	PD	NA	2.22	37.27	36.88	11.24	1.37	0.32	0.23	5.79	4.49	NA	NA	NA	NA	NA
gnl.UG.Ssc.S26652967	1	9221985	9151288-9267828	PD	cis	0.99	20.8	21.34	15.13	0.81	-0.24	0.48	5.77	4.47	1	9838859	9914150	ENSSSCG00000004052	FNDC1
LVRM1_0132_H01	1	9338399	8726913-10295470	PD	NA	1.38	12.42	12.5	6.09	-0.52	0.2	0.32	5.79	4.49	NA	NA	NA	NA	SLC22A1
gnl.UG.Ssc.S35173524	1	9651655	9651655-9651655	A	cis	0.06	12.52	13.51	6.66	-0.69	-0.02	0.19	5.79	4.49	1	9380706	9388315	ENSSSCG00000004047	MRPL18
gnl.UG.Ssc.S17518305	1	11259746	11259746-11259746	A	NA	0.34	16.15	17.09	2.78	0.67	0.07	0.32	5.79	4.49	NA	NA	NA	NA	NA
gnl.UG.Ssc.S40323669	1	11468888	9775693-11468888	A	cis	0.42	11.07	11.87	5.67	0.71	0.13	0.25	5.78	4.48	1	11472726	11548299	ENSSSCG00000024528	NA
gnl.UG.Ssc.S46881279	1	12309740	8808745-12309740	PD	trans	1.79	14.49	14.25	0.76	0.62	0.2	0.42	5.79	4.49	1	9475309	9487684	ENSSSCG00000029876	SOD2
gnl.UG.Ssc.S17503808	1	12713043	9586111-12713043	A	NA	0.44	11.76	12.56	4.99	-0.6	0.11	0.23	5.77	4.47	NA	NA	NA	NA	NA
gnl.UG.Ssc.S35174103	1	12868209	11259746-12868209	A	NA	0.06	12.2	13.19	4.4	-0.59	0.02	0.25	5.79	4.49	NA	NA	NA	NA	SERAC1
gnl.UG.Ssc.S40553249	1	13345867	13239931-14398220	A	cis	0.45	14.42	15.27	0.51	-0.57	0.08	0.49	5.79	4.49	1	14015976	14166874	ENSSSCG00000004070	SCAF8
gnl.UG.Ssc.S23697990	1	15731768	13385916-17108374	PD	cis	0.69	10.33	10.93	2.46	0.47	-0.12	0.44	5.79	4.49	1	15717419	15728499	ENSSSCG00000004077	FBXO5
gnl.UG.Ssc.S23212958	1	16505961	16505961-16505961	A	trans	0.97	21.01	21.56	0.15	0.72	0.11	0.39	5.79	4.49	6	17198045	17205981	ENSSSCG00000002819	ARL2BP
gnl.UG.Ssc.S35167544	1	16505961	16505961-16505961	A	trans	0.8	15.18	15.78	0.27	0.63	0.12	0.39	5.79	4.49	6	18405764	18476092	ENSSSCG00000002799	CNOT1
gnl.UG.Ssc.S35168588	1	16505961	16505961-16505961	PD	NA	3.84	16.22	14.1	1.21	0.65	0.29	0.39	5.79	4.49	NA	NA	NA	NA	MT1A
gnl.UG.Ssc.S35169154	1	16505961	16505961-16505961	PD	trans	6.67	29.15	24.45	10.42	-0.73	0.39	0.39	5.79	4.49	15	145604288	146097445	NA	PSMD1
gnl.UG.Ssc.S40475244	1	16505961	16505961-16505961	PD	trans	9.74	30.29	22.58	3.45	0.82	0.42	0.39	5.79	4.49	6	26353888	26411796	ENSSSCG00000024305	MT3
gnl.UG.Ssc.S39957287	1	17552791	17552791-18280269	PD	NA	2.77	25.59	24.59	3.13	-0.84	0.21	0.49	5.79	4.49	NA	NA	NA	NA	NA
MLN01_0088_A06	1	18150850	17199275-19356435	A	trans	0.43	15.54	16.42	2.74	-0.87	-0.09	0.49	5.77	4.47	15	53840783	53852536	ENSSSCG00000015801	TLR3
LVR01_0081_A02	1	18196642	18150850-18644699	A	NA	0.4	13.33	14.19	1.03	0.64	0.08	0.41	5.79	4.49	NA	NA	NA	NA	NA
ITT01_0092_A09	1	19460835	18349279-25730080	PD	NA	2.03	25.09	24.77	10.75	-0.88	0.24	0.25	5.78	4.48	NA	NA	NA	NA	KATNA1
gnl.UG.Ssc.S19537258	1	23858687	23858687-23858687	A	NA	0.19	10.15	11.06	3.06	0.52	-0.04	0.34	5.79	4.49	NA	NA	NA	NA	PHACTR2
gnl.UG.Ssc.S35166261	1	24304332	24304332-24304332	PD	trans	0.66	10.08	10.7	6.08	0.46	-0.14	0.36	5.78	4.48	7	14558758	14559614	ENSSSCG00000001072	NHLRC1
gnl.UG.Ssc.S35167567	1	24304332	24304332-24304332	A	NA	0.04	11.2	12.18	1.66	-0.54	0.01	0.36	5.79	4.49	NA	NA	NA	NA	TPMT
gnl.UG.Ssc.S40108750	1	25210151	14171701-28728265	A	NA	0.76	24.48	25.23	4.08	-0.85	0.1	0.32	5.79	4.49	NA	NA	NA	NA	NA
gnl.UG.Ssc.S26711436	1	25730080	18089636-25730080	OD	trans	3.91	10.89	8.58	10.07	-0.28	0.48	0.19	5.79	4.49	1	18745774	18749865	ENSSSCG00000030067	NA
gnl.UG.Ssc.S35168551	1	31711533	31711533-35387799	PD	trans	4.9	17.54	14.41	8.95	-0.6	0.35	0.39	5.79	4.49	GL894914.1	7964	23617	ENSSSCG00000023457	NA
LNG01_0094_E08	1	34497061	34497061-34497061	PD	NA	0.97	10.35	10.73	3.69	-0.49	0.16	0.36	5.79	4.48	NA	NA	NA	NA	VNN3
LVRM1_0095_G04	1	34510880	34510880-35135488	A	cis	1.17	37.88	38.41	3.58	1.23	0.17	0.18	5.79	4.49	1	34501161	34513006	ENSSSCG00000004180	VNN3
gnl.UG.Ssc.S35171435	1	34711558	34711558-34711558	PD	cis	4.85	36.98	34.12	11.88	-0.91	0.33	0.35	5.79	4.49	1	34523097	34543521	ENSSSCG00000004181	VNN1
gnl.UG.Ssc.S40457607	1	36045354	36045354-36045354	PD	NA	3.76	18.55	16.53	4.66	-0.74	0.27	0.45	5.79	4.49	NA	NA	NA	NA	ENPP3
gnl.UG.Ssc.S6082931	1	36654676	30059947-37112499	PD	cis	1.05	12.96	13.33	1.67	0.68	-0.16	0.49	5.79	4.49	1	36632463	36730863	ENSSSCG00000004203	L3MBTL3
LVRM1_0073_D07	1	38389949	38389949-43819028	PD	NA	1.14	13.12	13.42	3.29	-0.62	0.17	0.37	5.79	4.49	NA	NA	NA	NA	TIGD1
gnl.UG.Ssc.S36661000	1	38700672	38700672-38700672	A	trans	0.84	12.61	13.13	0.96	-0.7	0.11	0.5	5.79	4.49	1	35243792	35281384	ENSSSCG00000004193	ENPP1
gnl.UG.Ssc.S26390822	1	48332062	48332062-49949838	A	cis	0.13	16.86	17.9	5.42	0.85	0.04	0.31	5.79	4.49	1	48488864	48498362	ENSSSCG00000030488	NA
gnl.UG.Ssc.S16513401	1	49336720	48045213-56384076	A	NA	0.14	13.4	14.38	7.92	-0.75	0.05	0.2	5.79	4.49	NA	NA	NA	NA	STX8
gnl.UG.Ssc.S46880306	1	49949838	48332062-57198871	PD	NA	2.46	11.86	10.95	9.36	-0.44	0.34	0.31	5.79	4.49	NA	NA	NA	NA	ZUFSP
DCI01_0035_H03	1	52093058	52093058-52761030	PD	NA	1.81	18.08	17.88	5.8	-0.75	0.22	0.34	5.79	4.49	NA	NA	NA	NA	SMPDL3A
gnl.UG.Ssc.S18358692	1	56104185	56104185-58316492	PD	NA	4.41	43.95	41.56	18.78	-1.04	0.32	0.27	5.79	4.49	NA	NA	NA	NA	NA
gnl.UG.Ssc.S27601758	1	57968318	57968318-57968318	A	NA	0.48	20.12	21.02	10.82	-0.88	0.12	0.23	5.79	4.49	NA	NA	NA	NA	NA
gnl.UG.Ssc.S34527926	1	60938935	60938935-60938935	PD	cis	2.41	31.21	30.6	1.37	1.12	0.25	0.32	5.79	4.49	1	62447069	62456156	ENSSSCG00000004300	C6orf162
gnl.UG.Ssc.S35167052	1	61516922	44136139-62243476	A	NA	0.05	11.83	12.81	3.46	0.62	-0.01	0.29	5.79	4.48	NA	NA	NA	NA	TMCC1
gnl.UG.Ssc.S46880392	1	62611784	62611784-81438890	A	cis	1.12	13.89	14.22	0.14	0.75	0.14	0.36	5.79	4.49	1	60891443	60977431	ENSSSCG00000004293	SNX14
gnl.UG.Ssc.S50177462	1	63025215	62815369-63206379	PD	NA	5.79	35.28	31.49	7.74	-1.05	0.34	0.35	5.79	4.49	NA	NA	NA	NA	NA
gnl.UG.Ssc.S22273127	1	63541683	63541683-63541683	A	trans	0.98	12.37	12.78	0.1	0.73	0.12	0.41	5.79	4.49	2	82278889	82294443	ENSSSCG00000014039	NA
gnl.UG.Ssc.S35168410	1	63541683	63541683-63541683	A	NA	0.06	14.55	15.58	0.62	-0.73	0.01	0.41	5.79	4.49	NA	NA	NA	NA	BHMT2
gnl.UG.Ssc.S35170971	1	63541683	63541683-63541683	A	trans	0.47	11.01	11.78	1.14	0.6	-0.06	0.41	5.79	4.49	2	55197471	55212015	ENSSSCG00000013978	ZNF672
OVR01_0075_H07	1	63541683	63541683-63541683	A	NA	1.32	22.13	22.4	2.68	-0.89	0.14	0.41	5.79	4.49	NA	NA	NA	NA	DHPS
gnl.UG.Ssc.S20451870	1	68359366	68359366-68359366	PD	NA	1.35	17.29	17.47	2.29	0.82	0.18	0.38	5.79	4.49	NA	NA	NA	NA	NA
gnl.UG.Ssc.S35172221	1	68359366	68359366-68359366	A	NA	0.47	19.79	20.69	2.55	0.77	0.08	0.38	5.79	4.49	NA	NA	NA	NA	PPP1R35
gnl.UG.Ssc.S40478359	1	68359366	68359366-68359366	A	NA	0.37	10.69	11.52	4.31	0.55	-0.08	0.38	5.79	4.48	NA	NA	NA	NA	NA
ITT01_0090_B09	1	68359366	68359366-68359366	PD	trans	1.25	12.34	12.53	0.66	0.64	0.16	0.38	5.79	4.49	3	10773115	10776056	ENSSSCG00000007717	WBSCR27
gnl.UG.Ssc.S46880478	1	69325822	69325822-84086508	A	trans	0.56	13.94	14.7	1.8	-0.77	0.09	0.43	5.79	4.49	1	74422359	74484868	ENSSSCG00000004347	FBXL4
gnl.UG.Ssc.S17513660	1	70948265	70948265-70948265	PD	trans	0.94	10.24	10.63	5.65	0.51	-0.18	0.24	5.79	4.49	12	41048662	41049981	ENSSSCG00000017698	CCL4
gnl.UG.Ssc.S37366458	1	86078330	86078330-86078330	A	cis	0.04	14.94	15.98	4.74	0.71	-0.01	0.3	5.79	4.49	1	85867147	85892926	ENSSSCG00000004401	DDO
gnl.UG.Ssc.S35165728	1	86739660	85872930-86739660	PD	cis	1.02	13.99	14.4	0.37	0.58	0.14	0.46	5.79	4.49	1	85660857	85714991	ENSSSCG00000004403	CDC40
gnl.UG.Ssc.S23763550	1	87325170	87325170-87325170	A	NA	0.35	15.56	16.48	1.91	-0.75	-0.08	0.32	5.78	4.48	NA	NA	NA	NA	SH3BGRL2
gnl.UG.Ssc.S31985999	1	87325170	87325170-90393066	A	NA	0.2	20.32	21.38	4.59	-0.83	0.04	0.32	5.79	4.49	NA	NA	NA	NA	NA
AMP01_0096_H03	1	101903535	101903535-101903535	A	NA	0.58	11.69	12.4	0.51	-0.72	-0.06	0.48	5.79	4.49	NA	NA	NA	NA	THOC5
DCI01_0053_F04	1	101903535	101903535-101903535	PD	trans	3.03	15.66	14.29	2.2	-0.86	0.23	0.48	5.79	4.48	14	58841260	58871583	ENSSSCG00000010146	LGALS8
gnl.UG.Ssc.S16515960	1	101903535	101903535-101903535	PD	NA	3.29	10.52	8.81	0.5	0.92	0.39	0.48	5.76	4.46	NA	NA	NA	NA	NA
gnl.UG.Ssc.S18555557	1	101903535	101903535-101903535	A	NA	0.69	11.75	12.38	0.6	-0.68	0.1	0.48	5.79	4.49	NA	NA	NA	NA	PPM1F
gnl.UG.Ssc.S18556316	1	101903535	101903535-101903535	A	NA	1.45	18.33	18.44	1.39	-0.88	0.15	0.48	5.79	4.49	NA	NA	NA	NA	NA
gnl.UG.Ssc.S35165758	1	101903535	101903535-101903535	A	trans	2.51	20.65	19.84	2.16	-0.9	0.15	0.48	5.79	4.49	14	52974996	53004470	ENSSSCG00000010060	UPB1
gnl.UG.Ssc.S35168075	1	101903535	101903535-101903535	A	trans	1.75	18.84	18.7	1.61	-0.89	0.15	0.48	5.79	4.49	14	58841260	58871583	ENSSSCG00000010146	HEATR1
gnl.UG.Ssc.S46876500	1	101903535	101903535-101903535	A	trans	0.3	12.38	13.28	0.24	-0.79	0.06	0.48	5.79	4.49	14	53483140	53502835	ENSSSCG00000010079	PPM1F
gnl.UG.Ssc.S6072888	1	101903535	101903535-101903535	A	trans	0.97	12.26	12.68	0.66	0.77	0.11	0.48	5.79	4.49	14	59423747	59427017	ENSSSCG00000021913	NID1
gnl.UG.Ssc.S23700902	1	118042320	118042320-120469527	PD	NA	0.66	10.16	10.78	6.51	-0.54	0.15	0.27	5.79	4.49	NA	NA	NA	NA	NA
gnl.UG.Ssc.S46880504	1	120247646	120247646-157470492	A	cis	0.31	12.08	12.96	4.65	0.8	0.09	0.22	5.79	4.49	1	120133372	120148220	ENSSSCG00000004569	LACTB
gnl.UG.Ssc.S35171933	1	120360168	120360168-120360168	PD	NA	0.97	10.51	10.89	5.64	-0.54	0.19	0.2	5.79	4.49	NA	NA	NA	NA	TPM1
DCI01_0026_C06	1	126371684	126371684-126371684	A	cis	0.16	32.56	33.76	0.42	1.2	0.03	0.45	5.79	4.49	1	125897936	125953413	ENSSSCG00000004597	AQP9
gnl.UG.Ssc.S35173919	1	126371684	121128221-126371684	A	cis	0.91	17.77	18.32	0.19	0.91	0.11	0.45	5.79	4.49	1	124546382	124619000	ENSSSCG00000004586	FAM81A
SKNB1_0028_H01	1	126371684	126371684-126371684	A	cis	1.13	38.15	38.72	0.14	1.27	0.1	0.45	5.79	4.49	1	125897936	125953413	ENSSSCG00000004597	NA
gnl.UG.Ssc.S26722126	1	139600667	134309184-140519824	A	NA	0.33	11.19	12.05	5.81	0.63	-0.09	0.27	5.78	4.48	NA	NA	NA	NA	FAM214A
gnl.UG.Ssc.S46880644	1	142686038	130163429-143935817	A	trans	0.74	15.69	16.34	7.6	-0.77	0.15	0.27	5.79	4.49	1	136636481	136637056	ENSSSCG00000004656	EID1
gnl.UG.Ssc.S31134054	1	143720476	143720476-143720476	A	trans	1.06	25.91	26.43	3.2	-0.85	0.13	0.38	5.79	4.49	5	23306962	23332964	ENSSSCG00000000399	TIMELESS
gnl.UG.Ssc.S39943639	1	143720476	143720476-143720476	PD	NA	1.69	15.92	15.79	3.54	-0.62	0.15	0.38	5.79	4.49	NA	NA	NA	NA	NA
LVRM1_0056_B08	1	143720476	143720476-143720476	PD	trans	1.45	15.78	15.86	3.21	-0.64	0.14	0.38	5.79	4.49	5	24099870	24105567	NA	LDLR
gnl.UG.Ssc.S39921143	1	144538119	143603061-148429232	PD	cis	1.71	14.07	13.89	3.81	1.17	0.35	0.23	5.78	4.48	1	146283055	146302583	ENSSSCG00000004779	NA
gnl.UG.Ssc.S46880582	1	145279146	144941329-311185769	A	cis	0.39	10.03	10.82	1.31	-0.57	-0.08	0.37	5.79	4.49	1	145668937	145674872	ENSSSCG00000004761	ZFYVE19
gnl.UG.Ssc.S40161608	1	146067879	146067879-146067879	A	cis	0.11	26.65	27.81	2.1	-1.09	0.02	0.33	5.79	4.49	1	145978732	145995732	ENSSSCG00000004774	IVD
gnl.UG.Ssc.S46880576	1	146247253	146032525-155865853	A	cis	0.25	14.41	15.37	4.32	0.7	-0.06	0.36	5.79	4.49	1	145978732	145995732	ENSSSCG00000004774	IVD
AMP01_0031_E07	1	156653720	138050612-156653720	A	trans	0.09	10.74	11.69	0.62	0.55	-0.02	0.46	5.79	4.49	1	144088766	144141139	ENSSSCG00000004731	VPS39
gnl.UG.Ssc.S35166700	1	156653720	155884164-159480167	A	trans	0.5	13.35	14.14	1.36	0.69	-0.08	0.46	5.79	4.49	GL896379.1	22821	41327	ENSSSCG00000028124	SNRPB
gnl.UG.Ssc.S40158028	1	158525787	155465272-158525787	PD	NA	1.63	17.43	17.37	0.35	0.85	0.18	0.41	5.79	4.49	NA	NA	NA	NA	HAUS3
gnl.UG.Ssc.S19545759	1	159373274	148011932-311611142	PD	trans	1.21	11.34	11.54	1.11	0.71	0.18	0.31	5.79	4.49	1	311461749	311466667	ENSSSCG00000005784	PCSK6
gnl.UG.Ssc.S23213402	1	163541848	163541848-163684754	A	trans	0.02	11.17	12.15	0.39	0.45	0	0.47	5.79	4.49	5	3610542	3628216	ENSSSCG00000000038	CYB5R3
gnl.UG.Ssc.S35174086	1	163541848	163541848-163684754	A	trans	0.51	11.07	11.81	1.1	-0.43	0.07	0.47	5.79	4.49	GL896147.1	21	4821	ENSSSCG00000027733	SERHL2
gnl.UG.Ssc.S43178451	1	163614679	163614679-163614679	PD	trans	2.87	14.86	13.63	7.6	0.43	-0.28	0.37	5.79	4.49	5	3765982	3774187	ENSSSCG00000000042	NAGA
gnl.UG.Ssc.S22275809	1	163684754	163541848-163684754	PD	trans	0.79	12.12	12.68	1.95	0.48	-0.12	0.5	5.78	4.48	GL896147.1	21	4821	ENSSSCG00000027733	NA
gnl.UG.Ssc.S35165643	1	163684754	163648076-163684754	A	NA	0.18	14	14.98	0.03	-0.49	-0.04	0.5	5.79	4.49	NA	NA	NA	NA	ATXN10
gnl.UG.Ssc.S35166148	1	163684754	163614679-163684754	A	NA	0.15	15.87	16.89	0.01	-0.52	-0.03	0.5	5.79	4.49	NA	NA	NA	NA	NUP50
gnl.UG.Ssc.S35167010	1	163684754	163541848-163684754	PD	trans	0.62	11.86	12.55	0.37	-0.45	-0.1	0.5	5.79	4.49	5	520894	543410	ENSSSCG00000000003	TTC38
gnl.UG.Ssc.S35169221	1	163684754	163541848-163684754	A	trans	0.06	11.87	12.85	0.03	0.42	0.01	0.5	5.79	4.49	5	3810426	3815076	ENSSSCG00000000046	CYP2D6
gnl.UG.Ssc.S46879480	1	163684754	163648076-163684754	A	NA	0.11	10.14	11.07	0.07	-0.45	0.02	0.5	5.78	4.48	NA	NA	NA	NA	POLR3H
OVRM1_0202_B07	1	163684754	163648076-163684754	PD	NA	1.29	14.39	14.59	7.35	-0.57	-0.22	0.5	5.77	4.47	NA	NA	NA	NA	KIAA0930
gnl.UG.Ssc.S35170364	1	164321883	162141304-165009646	PD	cis	1.39	10.88	10.92	1.8	-0.63	0.16	0.48	5.79	4.49	1	164783051	164783988	ENSSSCG00000004862	ZADH2
gnl.UG.Ssc.S40324708	1	164917958	142319049-164917958	PD	trans	1.68	12.01	11.81	0.7	0.69	0.23	0.32	5.79	4.49	1	143913320	143989825	ENSSSCG00000004729	NA
LVR01_0105_G12	1	165658636	165658636-194258004	A	NA	0.01	12.08	13.08	0.91	0.79	0	0.49	5.78	4.48	NA	NA	NA	NA	NA
gnl.UG.Ssc.S23762458	1	169829106	169829106-169829106	A	NA	0.3	10.4	11.26	0.69	0.59	0.06	0.39	5.79	4.49	NA	NA	NA	NA	NA
gnl.UG.Ssc.S46879118	1	169829106	169829106-169829106	A	trans	0.23	10.29	11.18	0.63	0.61	0.04	0.39	5.79	4.49	7	1921742	1945193	ENSSSCG00000001009	RIPK1
gnl.UG.Ssc.S35174260	1	179644321	179644321-179644321	A	NA	0.06	15.36	16.4	7.77	0.85	0.02	0.2	5.79	4.49	NA	NA	NA	NA	NA
ITT01_0085_H01	1	184157591	92766049-201391963	A	cis	0.53	12.37	13.12	0.24	0.66	0.08	0.47	5.79	4.49	1	183861554	183865257	ENSSSCG00000004959	CALML4
LNG01_0099_A11	1	184954399	184954399-185919641	A	NA	0.16	14.14	15.14	1.17	-0.72	0.03	0.41	5.79	4.49	NA	NA	NA	NA	SNAPC5
gnl.UG.Ssc.S31123478	1	186738328	186349094-192637720	PD	NA	3.79	31.32	29.42	6.87	-1.14	0.25	0.36	5.79	4.49	NA	NA	NA	NA	SEC23A
gnl.UG.Ssc.S31130503	1	191800548	158936835-205288027	A	NA	0.45	10.57	11.35	3.65	0.78	0.13	0.16	5.79	4.49	NA	NA	NA	NA	MGAT2
ITT01_0071_D08	1	199973047	199973047-205288027	A	trans	0.36	14.76	15.66	7.06	0.8	-0.1	0.15	5.79	4.49	1	182181554	182190396	ENSSSCG00000023980	SNAPC5
LVRM1_0070_D04	1	200900000	158525787-201734346	PD	cis	1.26	10.35	10.49	6.02	-0.53	0.21	0.24	5.79	4.49	1	200948636	200991567	ENSSSCG00000005024	PYGL
gnl.UG.Ssc.S35168476	1	208707283	208707283-208707283	A	NA	1.06	19.25	19.7	1.75	-0.74	0.13	0.45	5.79	4.49	NA	NA	NA	NA	L3HYPDH
gnl.UG.Ssc.S35168274	1	208855457	193610978-238594619	A	trans	0.18	10.06	10.97	6.08	-0.76	-0.08	0.13	5.79	4.49	1	212754937	212764272	ENSSSCG00000005105	0
gnl.UG.Ssc.S35172223	1	210135265	210135265-210135265	PD	trans	2.85	23.46	22.36	16.94	-0.77	0.41	0.2	5.79	4.49	15	44496159	44505427	ENSSSCG00000015769	SPCS3
gnl.UG.Ssc.S23697428	1	219921944	219921944-223066633	A	NA	0.4	12.37	13.21	1.23	0.65	-0.07	0.49	5.78	4.48	NA	NA	NA	NA	IFNA11P
gnl.UG.Ssc.S23766570	1	221086679	221086679-221086679	A	NA	0.23	45.41	46.67	19.78	-1.47	0.07	0.28	5.78	4.48	NA	NA	NA	NA	KLHL9
gnl.UG.Ssc.S39889333	1	223043310	223043310-223066633	A	NA	0.53	20.83	21.7	4.93	-0.86	0.1	0.25	5.78	4.48	NA	NA	NA	NA	NA
gnl.UG.Ssc.S40391211	1	223043310	223043310-223066633	A	NA	0.12	19.25	20.33	4.37	-0.84	0.03	0.25	5.78	4.48	NA	NA	NA	NA	NA
gnl.UG.Ssc.S31120558	1	224416800	209315976-224416800	A	NA	0.27	11.03	11.91	0.78	-0.63	-0.06	0.37	5.79	4.49	NA	NA	NA	NA	NA
gnl.UG.Ssc.S46880924	1	244008725	238827931-249012536	A	cis	0.9	20.92	21.52	0.78	1.06	0.13	0.31	5.79	4.49	1	245489496	245666198	ENSSSCG00000005232	SMARCA2
gnl.UG.Ssc.S20116606	1	246070469	246070469-246070469	A	trans	0.13	13.74	14.73	2.69	-0.71	0.03	0.31	5.79	4.49	1	242696463	242786177	ENSSSCG00000005215	JAK2
gnl.UG.Ssc.S39805178	1	250853372	249045084-255657977	PD	NA	1.64	12.75	12.61	0.1	0.88	0.23	0.47	5.78	4.48	NA	NA	NA	NA	NA
gnl.UG.Ssc.S18377822	1	255032767	254701913-255032767	A	cis	1.11	32.94	33.48	0.22	1.1	0.11	0.43	5.79	4.49	1	255013556	255035935	ENSSSCG00000005272	NMRK1
gnl.UG.Ssc.S35167582	1	255072572	253557036-255072572	A	cis	0.02	10.43	11.39	4.58	0.68	0.01	0.22	5.79	4.49	1	255040336	255094990	ENSSSCG00000005273	OSTF1
gnl.UG.Ssc.S35167736	1	259729060	259729060-259729060	PD	trans	1.42	10.09	10.09	4.63	-0.44	0.19	0.35	5.79	4.49	18	14899316	14931945	ENSSSCG00000016532	WDR91
gnl.UG.Ssc.S5992364	1	263248527	256372239-263248527	PD	NA	0.45	10.72	11.5	5.58	0.58	-0.12	0.17	5.79	4.49	NA	NA	NA	NA	NA
SPL01_0009_C12	1	263617204	259277396-268621112	PD	NA	0.92	10.37	10.79	1.09	0.61	-0.13	0.5	5.79	4.49	NA	NA	NA	NA	PRPF31
gnl.UG.Ssc.S18553548	1	264142747	264142747-264142747	PD	cis	5.32	39.59	36.29	18.61	-0.95	0.37	0.3	5.79	4.49	1	264233932	264254250	ENSSSCG00000005322	NPR1
DCI01_0065_F12	1	264198063	261825731-265831621	A	NA	0.54	20.41	21.27	3.96	-0.87	0.09	0.32	5.79	4.49	NA	NA	NA	NA	FANCG
gnl.UG.Ssc.S28103974	1	264678435	264678435-264678435	PD	NA	1.53	26.74	26.87	8.3	1.27	0.28	0.21	5.79	4.49	NA	NA	NA	NA	GNE
gnl.UG.Ssc.S23696853	1	265041087	265041087-266605409	A	cis	0.85	15.01	15.57	2.31	0.76	-0.13	0.47	5.78	4.48	1	264874645	264971644	ENSSSCG00000005343	RNF38
gnl.UG.Ssc.S46880980	1	265041087	265041087-266605409	A	NA	0.45	18.25	19.14	1.02	0.83	-0.07	0.47	5.79	4.49	NA	NA	NA	NA	TRMT10B
OVR01_0006_C11	1	267159091	258641047-267159091	PD	cis	0.79	11.55	12.1	2.79	-0.53	0.12	0.39	5.79	4.49	1	267166211	267167764	ENSSSCG00000005361	ALDH1B1
gnl.UG.Ssc.S39723852	1	267892798	267446268-269216647	PD	cis	1.49	12.6	12.59	4.42	-0.62	0.19	0.33	5.79	4.49	1	269209809	269216617	ENSSSCG00000005383	ALG2
AMP01_0071_C06	1	268385628	268385628-268795123	PD	NA	5.5	26.62	23.03	19.89	0.68	-0.52	0.36	5.79	4.48	NA	NA	NA	NA	SEC61B
gnl.UG.Ssc.S46881078	1	268751247	268751247-268751247	A	NA	0.53	16.7	17.53	7.15	0.77	-0.11	0.26	5.79	4.49	NA	NA	NA	NA	NIPSNAP3B
gnl.UG.Ssc.S46881077	1	268810325	268810325-278271067	A	trans	0.34	12.48	13.36	0.19	0.72	0.06	0.45	5.79	4.49	1	275474265	275507927	ENSSSCG00000026173	ABCA1
gnl.UG.Ssc.S39863996	1	268951221	268951221-268951221	PD	trans	3.35	42.18	40.77	9.87	-1.09	0.22	0.35	5.79	4.49	1	271586834	271591395	ENSSSCG00000005398	NA
gnl.UG.Ssc.S19547555	1	270243385	270243385-282033624	A	cis	0.42	10.25	11.03	0.51	0.65	0.08	0.4	5.79	4.49	1	271726903	271735567	ENSSSCG00000005394	NA
gnl.UG.Ssc.S35165346	1	271361008	271361008-271361008	A	cis	3.74	52.86	51.15	4.7	-1.13	0.18	0.43	5.79	4.49	1	271586834	271591395	ENSSSCG00000005398	NA
gnl.UG.Ssc.S35172812	1	272001095	269247699-277137616	A	NA	0.02	10.9	11.86	0.18	0.67	0	0.5	5.79	4.49	NA	NA	NA	NA	TMEM246
gnl.UG.Ssc.S40442636	1	274127937	273060114-278688550	PD	NA	0.79	13.67	14.26	4.72	1.06	0.22	0.18	5.79	4.49	NA	NA	NA	NA	TMEM38B
gnl.UG.Ssc.S34516176	1	274662418	273060114-277192362	PD	NA	1.73	23.1	23.03	11.94	-1.07	0.3	0.18	5.77	4.47	NA	NA	NA	NA	NA
gnl.UG.Ssc.S40387813	1	274907633	274360303-277854630	A	cis	0.24	18.2	19.22	3	-0.88	0.05	0.33	5.79	4.49	1	276821088	276821659	NA	NA
LVRM1_0040_E12	1	277344365	277344365-277344365	PD	trans	0.74	10.11	10.66	3.07	0.73	0.17	0.24	5.79	4.49	X	46325399	46371634	ENSSSCG00000027701	SLC7A2
gnl.UG.Ssc.S35170485	1	280449775	280449775-281906334	A	NA	2.04	47.7	47.53	7.33	-1.17	0.14	0.32	5.79	4.49	NA	NA	NA	NA	EXOC4
gnl.UG.Ssc.S35167835	1	280496959	277579965-281906334	PD	NA	0.86	11.51	12	3.59	-0.48	0.14	0.33	5.79	4.49	NA	NA	NA	NA	TMEM245
gnl.UG.Ssc.S16767959	1	281129371	277157851-281129371	A	NA	0.23	10.27	11.17	4.77	-0.75	-0.08	0.17	5.79	4.49	NA	NA	NA	NA	NA
gnl.UG.Ssc.S35164039	1	281839701	281319916-288805627	PD	NA	1.2	12.72	12.95	1.79	-0.67	0.14	0.48	5.79	4.49	NA	NA	NA	NA	ALAD
ITT01_0038_H02	1	281969962	281969962-281969962	A	cis	0.03	10.49	11.45	4.75	-0.61	0.01	0.23	5.79	4.49	1	283217647	283224893	ENSSSCG00000005460	DNAJC25
gnl.UG.Ssc.S40106146	1	282328775	282328775-282328775	A	NA	0.8	15.67	16.28	2.77	0.86	0.15	0.29	5.79	4.49	NA	NA	NA	NA	PRPF31
SKNB1_0093_B12	1	282549258	269948283-282549258	OD	NA	2.85	11.75	10.47	11.35	0.34	-0.46	0.21	5.79	4.49	NA	NA	NA	NA	PALM2-AKAP2
gnl.UG.Ssc.S18314674	1	283113056	283113056-283136491	A	trans	0.64	18.87	19.65	9.11	0.88	-0.15	0.35	5.78	4.48	5	80391398	80427093	ENSSSCG00000026597	SLC38A4
gnl.UG.Ssc.S23213294	1	283530486	269092739-283530486	A	trans	0.09	16.79	17.84	2.56	-0.74	-0.02	0.34	5.79	4.49	1	276767826	276818432	ENSSSCG00000005429	TMEM38B
gnl.UG.Ssc.S26726147	1	283729185	281239719-286998337	A	NA	0.99	14.67	15.12	3.52	-0.71	0.13	0.32	5.79	4.49	NA	NA	NA	NA	ZNF618
gnl.UG.Ssc.S46881053	1	283897517	283897517-284318508	A	cis	1.21	35.41	35.9	17.1	-1.16	0.21	0.21	5.79	4.49	1	283908773	283976617	ENSSSCG00000005467	HSDL2
SKNB1_0074_C08	1	284087507	282305728-284163462	A	cis	0.5	16.32	17.16	10.61	-0.81	0.15	0.19	5.79	4.49	1	284184364	284203430	ENSSSCG00000026194	NA
gnl.UG.Ssc.S35165306	1	284399778	284386253-288422523	A	NA	0.11	12.51	13.49	4.12	0.61	0.03	0.24	5.79	4.49	NA	NA	NA	NA	HDHD3
gnl.UG.Ssc.S21549193	1	285117915	285038336-286146126	A	trans	1.13	32.24	32.76	4.29	1.21	0.18	0.25	5.79	4.49	15	98204245	98210606	ENSSSCG00000016021	NA
gnl.UG.Ssc.S19541055	1	287348708	287348708-287348708	PD	NA	3.11	10.45	8.9	3.05	-0.69	0.28	0.48	5.79	4.49	NA	NA	NA	NA	NPHP3
gnl.UG.Ssc.S35167312	1	287348708	287348708-287348708	A	trans	0.79	12.62	13.19	0.62	0.74	0.07	0.48	5.79	4.49	13	53672062	54030642	ENSSSCG00000011501	SUCLG2
gnl.UG.Ssc.S35170910	1	302086585	302086585-302328171	A	NA	1.39	38.6	38.95	16.96	-0.97	0.19	0.21	5.79	4.49	NA	NA	NA	NA	SLC2A8
gnl.UG.Ssc.S23212881	1	302255464	302231716-302255464	A	cis	0.7	23.02	23.8	2.48	0.82	0.12	0.35	5.79	4.49	1	302277902	302287920	ENSSSCG00000005627	AK1
gnl.UG.Ssc.S35170619	1	303886984	303886984-304150394	PD	trans	2.5	15.33	14.46	2.39	-0.51	0.26	0.49	5.79	4.49	GL893993.1	5053	7935	ENSSSCG00000025239	PTGES
gnl.UG.Ssc.S46881156	1	304150394	303886984-304150394	A	cis	0.03	14.27	15.3	0.05	-0.55	0.01	0.49	5.79	4.49	1	303258825	303270695	ENSSSCG00000005665	PHYHD1
gnl.UG.Ssc.S46881148	1	305145609	304843284-305211691	A	cis	0.43	28.05	29.07	11.89	1.11	0.12	0.49	5.78	4.48	1	303864106	303869260	ENSSSCG00000005683	TOR1B
TCH01_0093_H11	1	305145609	305110723-305774749	A	NA	0.41	28.4	29.43	0.18	0.79	0.07	0.49	5.79	4.49	NA	NA	NA	NA	AIF1L
gnl.UG.Ssc.S50200203	1	305185094	305185094-305185094	PD	NA	0.6	10.58	11.25	5.12	0.46	-0.12	0.4	5.79	4.48	NA	NA	NA	NA	NA
gnl.UG.Ssc.S35168340	1	305263813	305263813-305263813	A	trans	0.4	10.81	11.62	5.48	0.5	-0.09	0.27	5.79	4.49	GL896485.1	1294	9878	ENSSSCG00000027526	MAN1B1
gnl.UG.Ssc.S46881134	1	306342845	304843284-306495152	A	cis	0.13	15.75	16.78	0.06	0.56	-0.03	0.49	5.79	4.49	1	306154772	306228908	ENSSSCG00000005724	SETX
gnl.UG.Ssc.S6053059	1	306342845	305774749-307934149	PD	NA	1.46	15.81	15.89	12.09	0.59	-0.3	0.49	5.77	4.47	NA	NA	NA	NA	NA
gnl.UG.Ssc.S35168955	1	307050822	307050822-307050822	PD	trans	1.39	11.72	11.77	2.3	-0.65	-0.23	0.28	5.79	4.49	GL896220.1	1576	4716	ENSSSCG00000026813	SURF4
gnl.UG.Ssc.S46881120	1	307419517	307419517-307419517	A	cis	0.22	42.11	43.35	6.76	1.03	0.04	0.44	5.79	4.48	1	307475101	307507430	ENSSSCG00000005749	BRD3
gnl.UG.Ssc.S18555062	1	307442129	305987689-307934149	A	NA	0.06	13.28	14.28	0.16	0.49	-0.01	0.48	5.79	4.49	NA	NA	NA	NA	SURF1
gnl.UG.Ssc.S40291311	1	307543306	307543306-307543306	PD	cis	1.84	14.97	14.68	11.58	-0.5	0.32	0.21	5.79	4.49	1	307276016	307449234	ENSSSCG00000005743	NA
gnl.UG.Ssc.S18361152	1	307934149	307442129-307934149	PD	NA	1.18	20.23	20.6	1.13	-0.58	0.15	0.48	5.79	4.49	NA	NA	NA	NA	NA
gnl.UG.Ssc.S18547360	1	307934149	307474784-307934149	A	NA	0.37	26.78	27.81	0.51	-0.68	0.06	0.48	5.79	4.49	NA	NA	NA	NA	NELF
gnl.UG.Ssc.S35171654	1	307934149	307442129-307934149	A	trans	0.04	14.38	15.4	0.05	-0.49	-0.01	0.48	5.79	4.49	1	313804888	313808752	ENSSSCG00000005833	EDF1
gnl.UG.Ssc.S39885581	1	307934149	307934149-307934149	A	trans	0.81	45.6	46.47	0.93	-0.84	0.1	0.48	5.79	4.49	1	313809243	313817969	ENSSSCG00000005832	NA
gnl.UG.Ssc.S40583854	1	307934149	307934149-307934149	A	NA	1.54	57.31	57.65	0.25	-0.99	0.15	0.48	5.79	4.48	NA	NA	NA	NA	NA
SMG01_0005_D12	1	307934149	307934149-307934149	A	NA	0.83	55.07	55.99	5.22	1.12	0.11	0.48	5.78	4.48	NA	NA	NA	NA	NA
gnl.UG.Ssc.S19540194	1	308294229	308294229-308294229	PD	cis	1.9	35.42	35.31	10.82	-0.78	0.22	0.3	5.79	4.49	1	308316069	308353293	ENSSSCG00000029715	OLFM1
gnl.UG.Ssc.S40480132	1	308294229	308294229-308294229	PD	cis	1.16	25.7	26.14	7.82	-0.68	0.17	0.3	5.79	4.49	1	308316069	308353293	ENSSSCG00000029715	OLFM1
TES01_0102_F11	1	308294229	308294229-308294229	A	trans	0.14	19.09	20.16	3.19	0.66	0.03	0.3	5.79	4.49	GL896476.1	955	2511	ENSSSCG00000027350	DPP7
gnl.UG.Ssc.S17515270	1	308971674	308971674-309125803	A	trans	0.43	13.01	13.83	0.48	-0.7	0.06	0.49	5.79	4.49	6	49872779	49891496	ENSSSCG00000003138	HSD17B14
gnl.UG.Ssc.S19542569	1	308971674	308971674-309125803	A	NA	0.91	12.48	12.95	0.91	-0.71	0.1	0.49	5.79	4.49	NA	NA	NA	NA	PUSL1
gnl.UG.Ssc.S38481997	1	308971674	308971674-309125803	A	NA	2.51	25.48	24.73	1.87	0.95	0.18	0.49	5.79	4.49	NA	NA	NA	NA	NA
gnl.UG.Ssc.S39849707	1	308971674	308971674-309125803	PD	NA	4.03	19.76	17.5	3.38	-0.82	0.3	0.49	5.79	4.49	NA	NA	NA	NA	NA
gnl.UG.Ssc.S40292737	1	308971674	308971674-309125803	A	trans	1.43	10.8	10.8	1.01	0.66	0.13	0.49	5.79	4.48	6	53263392	53279443	ENSSSCG00000003267	MBOAT7
gnl.UG.Ssc.S6008244	1	308971674	308971674-309125803	A	NA	0.07	10.03	10.97	0.13	-0.56	0.01	0.49	5.79	4.49	NA	NA	NA	NA	NA
gnl.UG.Ssc.S35167698	1	309037070	309037070-309068867	A	NA	0.36	12.48	13.34	4.34	0.72	0.1	0.2	5.79	4.49	NA	NA	NA	NA	TPRG1L
gnl.UG.Ssc.S35170662	1	309037070	309037070-309068867	PD	trans	1.62	12.4	12.27	1.03	0.86	0.23	0.2	5.79	4.49	6	43241077	43250623	ENSSSCG00000026904	NFKBIB
gnl.UG.Ssc.S35165922	1	309039258	309039258-309039258	A	trans	0.28	10.39	11.26	0.03	0.6	0.05	0.47	5.79	4.49	6	65703149	65714899	ENSSSCG00000022401	AGTRAP
OVRM1_0218_A12	1	309039258	309039258-309039258	A	NA	0.03	11.53	12.51	0.16	0.68	0.01	0.47	5.79	4.49	NA	NA	NA	NA	NA
gnl.UG.Ssc.S35170020	1	309088209	309088209-309125803	A	trans	0.76	14.59	15.21	0.43	0.72	0.12	0.39	5.79	4.49	6	49108567	49119941	ENSSSCG00000003130	SULT2A1
ITT01_0026_E10	1	309125803	308971674-309125803	A	trans	1.04	22.56	23.06	1.03	-0.83	0.12	0.49	5.79	4.49	6	51715382	51723174	ENSSSCG00000022906	NA
THY01_0058_F03	1	309125803	308971674-309125803	A	NA	0.1	12.89	13.89	1.89	0.82	-0.03	0.49	5.77	4.47	NA	NA	NA	NA	NA
THY01_0097_D02	1	309371686	309371686-309371686	A	NA	0.06	37.84	39.1	8.4	1.12	-0.01	0.27	5.79	4.49	NA	NA	NA	NA	HDHD2
gnl.UG.Ssc.S35167116	1	309589476	309293990-309589476	A	cis	0.3	11.13	12	1.63	0.57	0.07	0.34	5.79	4.49	1	309569686	309592340	ENSSSCG00000005768	IER3IP1
gnl.UG.Ssc.S23765472	1	309865315	309865315-310281163	A	trans	0.32	11.23	12.1	3.47	-0.95	0.1	0.48	5.76	4.46	6	119212826	119273364	ENSSSCG00000003755	NA
gnl.UG.Ssc.S35171226	1	309865315	309865315-310281163	A	cis	2.34	29.62	29.06	2.01	-1.08	0.17	0.48	5.79	4.49	1	310124469	310140583	ENSSSCG00000005777	TXNL4A
gnl.UG.Ssc.S35174239	1	309883952	309883952-309883952	A	NA	0.09	13.6	14.61	0.6	-0.71	-0.02	0.39	5.79	4.49	NA	NA	NA	NA	DSC2
MLN01_0042_F01	1	309883952	309865315-310281163	A	cis	0.81	13.78	14.36	2.17	-0.72	0.11	0.39	5.79	4.49	1	310163333	310221475	ENSSSCG00000023171	PQLC1
gnl.UG.Ssc.S40591445	1	310131835	309865315-310671778	PD	trans	2.27	11.09	10.34	1.74	0.65	0.18	0.48	5.79	4.49	6	96440979	96441450	ENSSSCG00000003692	MYL12A
OVR01_0071_D10	1	310131835	309865315-310281163	A	NA	0.25	11.27	12.17	0.26	-0.69	0.04	0.48	5.79	4.49	NA	NA	NA	NA	NA
gnl.UG.Ssc.S18353806	1	310837889	310837889-310837889	A	trans	0.5	11.38	12.13	3.07	-0.57	0.09	0.34	5.79	4.49	6	125864325	125945373	ENSSSCG00000003772	ZZZ3
gnl.UG.Ssc.S33333598	1	310837889	310837889-310837889	A	trans	0.08	12.44	13.42	2.05	-0.7	0.02	0.34	5.79	4.49	6	128286279	128301919	ENSSSCG00000003779	TYW3
gnl.UG.Ssc.S40203795	1	310837889	310837889-310837889	A	NA	0.9	21.93	22.54	1.04	0.96	0.11	0.34	5.79	4.49	NA	NA	NA	NA	NA
gnl.UG.Ssc.S18377857	1	313170644	313170644-313170644	A	trans	0.43	15.77	16.66	4.13	-0.97	-0.12	0.22	5.75	4.44	10	30034590	30043068	ENSSSCG00000028981	NA
gnl.UG.Ssc.S35173456	1	313170644	313170644-313170644	A	trans	0.19	10.4	11.31	6.85	-0.55	0.06	0.22	5.79	4.49	10	76997766	77003512	ENSSSCG00000011171	CTSL1
gnl.UG.Ssc.S17525545	2	920370	920370-6121306	PD	NA	2.41	12.32	11.46	7.71	0.41	-0.28	0.28	5.79	4.49	NA	NA	NA	NA	NA
SKNB1_0081_C12	2	963130	963130-2631862	PD	cis	0.56	13.64	14.4	9.17	0.53	-0.13	0.27	5.79	4.49	2	2095043	2103105	ENSSSCG00000012874	ORAOV1
gnl.UG.Ssc.S18555071	2	1024375	1024375-1024375	PD	cis	2.77	44.85	44	15.16	-0.82	0.25	0.33	5.79	4.49	2	193624	200363	ENSSSCG00000012846	NA
gnl.UG.Ssc.S40399116	2	1250516	1250516-1250516	A	NA	0.5	42.78	43.87	24.33	-1.08	0.12	0.22	5.78	4.47	NA	NA	NA	NA	NA
OVRM1_0156_C06	2	1250516	1250516-1250516	A	NA	0.54	45.54	46.6	23.21	1.23	0.13	0.22	5.79	4.49	NA	NA	NA	NA	NADSYN1
gnl.UG.Ssc.S31102369	2	1457259	1457259-1457259	PD	cis	1.57	20.59	20.63	14.54	-0.55	0.23	0.27	5.79	4.49	2	2708675	2727191	ENSSSCG00000012875	NA
gnl.UG.Ssc.S24663702	2	1505302	1021191-1505302	A	trans	0.03	11.43	12.41	0.02	0.45	-0.01	0.49	5.79	4.49	GL896288.1	1923	7047	ENSSSCG00000026418	CTSD
gnl.UG.Ssc.S35170850	2	2546707	920370-5479542	PD	NA	0.92	10.21	10.63	0.85	-0.56	-0.16	0.3	5.78	4.48	NA	NA	NA	NA	MUC5B
gnl.UG.Ssc.S35164269	2	2632804	2632804-2632804	A	NA	0.3	13.31	14.23	1.36	-0.57	0.06	0.38	5.78	4.48	NA	NA	NA	NA	NA
gnl.UG.Ssc.S34512951	2	3422942	3422942-3788156	A	cis	0.76	32.48	33.31	2.81	-1.25	0.14	0.36	5.77	4.46	2	3343078	3344414	NA	NA
gnl.UG.Ssc.S40144669	2	3422942	3422942-6308949	PD	cis	1.69	25.88	25.87	6.39	-0.69	0.2	0.36	5.79	4.49	2	3598067	3598536	ENSSSCG00000012895	DOC2A
gnl.UG.Ssc.S46876743	2	3763803	3763803-5629950	A	trans	0.91	32.95	33.67	0.55	0.87	0.12	0.44	5.78	4.48	14	31417997	31574032	ENSSSCG00000009781	PITPNM2
LVR01_0040_B10	2	3763803	3763803-3763803	PD	NA	1.75	26.25	26.19	0.82	0.71	0.18	0.44	5.79	4.49	NA	NA	NA	NA	PPP1CC
gnl.UG.Ssc.S31103463	2	4614073	2261977-6791822	PD	cis	1.2	12.29	12.51	0.18	0.52	0.17	0.39	5.79	4.49	2	4816099	4825400	ENSSSCG00000021891	NA
gnl.UG.Ssc.S35170538	2	4614073	4614073-4614073	A	NA	0.05	44.57	45.87	3.27	0.92	0.01	0.39	5.79	4.49	NA	NA	NA	NA	ZDHHC24
gnl.UG.Ssc.S40154544	2	5087022	5087022-5087022	A	NA	1.23	31.78	32.22	3.01	0.93	0.15	0.29	5.79	4.49	NA	NA	NA	NA	GSTP1
gnl.UG.Ssc.S18383202	2	5101784	1609753-6254385	A	NA	0.05	11.87	12.85	1.88	0.54	-0.01	0.35	5.79	4.49	NA	NA	NA	NA	NA
gnl.UG.Ssc.S35170521	2	5335401	4849479-5885232	A	cis	0.18	14.13	15.11	1.19	0.6	0.04	0.36	5.79	4.49	2	6208815	6213504	ENSSSCG00000013004	TM7SF2
THY01_0008_B08	2	5615783	2462327-6136082	A	NA	0.59	12.26	12.97	0.62	-0.49	0.09	0.5	5.79	4.49	NA	NA	NA	NA	DPP3
gnl.UG.Ssc.S35171554	2	5642038	1457259-5849903	A	NA	0.14	20.44	21.53	0.32	0.66	-0.03	0.49	5.79	4.49	NA	NA	NA	NA	C11orf24
ITT01_0064_B03	2	5849903	5792628-6791822	PD	cis	1.95	33.2	33.02	0.03	0.92	0.2	0.5	5.78	4.48	2	6259685	6269977	ENSSSCG00000013010	NAALADL1
gnl.UG.Ssc.S6014687	2	5903796	5903796-5903796	A	NA	0.51	10.4	11.13	2.67	0.62	0.12	0.34	5.78	4.48	NA	NA	NA	NA	NA
gnl.UG.Ssc.S26711180	2	5939643	5939643-5939643	A	NA	0.19	16.07	17.08	5.71	0.62	-0.05	0.28	5.79	4.49	NA	NA	NA	NA	NA
gnl.UG.Ssc.S35173740	2	6254385	3763803-6254385	A	cis	0.3	28.36	29.45	10.05	0.9	0.07	0.28	5.79	4.49	2	6270450	6273674	ENSSSCG00000013011	SAC3D1
ADR01_0069_E08	2	6331738	5479542-7864132	PD	NA	1.03	16.02	16.46	1.47	-0.84	0.17	0.27	5.75	4.45	NA	NA	NA	NA	TM7SF2
gnl.UG.Ssc.S34517654	2	6331738	920370-7783468	A	NA	0.11	10.4	11.34	3.46	0.5	-0.03	0.27	5.79	4.49	NA	NA	NA	NA	RNASEH2C
gnl.UG.Ssc.S35325714	2	6376098	5283654-6376098	PD	cis	1.02	23.41	23.95	8.54	1.03	0.21	0.27	5.78	4.48	2	5210217	5246316	ENSSSCG00000012956	PACS1
gnl.UG.Ssc.S26720937	2	6552956	5642038-10957278	A	NA	0.07	13.64	14.65	3.17	0.59	-0.02	0.34	5.79	4.49	NA	NA	NA	NA	FYN
gnl.UG.Ssc.S35165186	2	6552956	6552956-6552956	PD	cis	0.69	13.3	13.95	5.21	0.5	-0.12	0.34	5.79	4.49	2	5173983	5178254	ENSSSCG00000012953	YIF1A
gnl.UG.Ssc.S35168402	2	6667399	3571211-6667399	A	NA	0.07	14.97	16	6.02	-0.68	0.02	0.23	5.79	4.49	NA	NA	NA	NA	NUDT8
gnl.UG.Ssc.S35165852	2	6829568	6829568-7958573	PD	cis	2.94	24.04	22.87	4.26	-0.64	0.26	0.45	5.79	4.49	2	7615311	7649588	ENSSSCG00000013054	ATL3
gnl.UG.Ssc.S18556885	2	6896015	6896015-7026232	PD	cis	4.82	44.12	41.33	0.48	1.2	0.34	0.5	5.78	4.48	2	6947812	6950624	ENSSSCG00000013039	NUDT22
gnl.UG.Ssc.S16516446	2	7058677	5101784-7058677	A	NA	0.48	13.49	14.3	4.29	-0.7	-0.11	0.27	5.79	4.49	NA	NA	NA	NA	ATP2B1
gnl.UG.Ssc.S26650700	2	7058677	7058677-7058677	A	cis	0.71	21.46	22.21	6.05	0.86	0.14	0.27	5.79	4.49	2	7653511	7681456	ENSSSCG00000026914	PLA2G16
gnl.UG.Ssc.S21560716	2	7633841	6896015-7958573	A	cis	0.29	29.67	30.78	0.22	0.82	0.05	0.5	5.79	4.49	2	7218448	7220218	ENSSSCG00000013046	NA
gnl.UG.Ssc.S39971515	2	7693503	7693503-7693503	PD	trans	2.11	16.74	16.24	4.61	-0.76	0.24	0.31	5.79	4.49	11	5678755	5692527	ENSSSCG00000009322	NA
gnl.UG.Ssc.S35164863	2	7728326	7728326-7728326	A	NA	0.01	37.44	38.7	0.31	0.9	0	0.47	5.79	4.49	NA	NA	NA	NA	SLC3A2
gnl.UG.Ssc.S35324944	2	8059857	3571211-10028746	A	cis	0.3	11.58	12.46	6.16	-0.54	0.08	0.22	5.79	4.49	2	8423618	8424305	ENSSSCG00000024995	C11orf83
gnl.UG.Ssc.S35166618	2	8244738	7728326-17899258	PD	NA	0.59	11.08	11.77	0.99	0.45	-0.1	0.47	5.79	4.49	NA	NA	NA	NA	NA
gnl.UG.Ssc.S35172673	2	9241201	9198141-9582698	A	cis	0.4	13.73	14.59	0.08	0.54	0.07	0.47	5.79	4.49	2	9247472	9263631	ENSSSCG00000024015	FADS1
gnl.UG.Ssc.S40390344	2	9646443	9646443-10315749	PD	trans	0.56	10.74	11.44	3.44	-0.48	0.1	0.37	5.79	4.49	13	150136496	150239384	ENSSSCG00000026224	ARHGAP31
gnl.UG.Ssc.S6078955	2	9646443	8997005-9777765	A	NA	0.86	28.45	29.16	7.13	-0.82	0.12	0.37	5.79	4.49	NA	NA	NA	NA	NA
gnl.UG.Ssc.S23213279	2	10827231	10737437-11089701	A	cis	1.23	44.69	45.26	2.95	-1.4	0.15	0.23	5.74	4.44	2	11088778	11093513	ENSSSCG00000013118	MRPL16
gnl.UG.Ssc.S35172216	2	10827231	10737437-11089701	PD	cis	7.68	30.88	25.22	12.66	-0.96	0.5	0.23	5.76	4.46	2	10855774	10878492	ENSSSCG00000013102	MS4A7
gnl.UG.Ssc.S22285647	2	12047540	12047540-12047540	A	trans	0.13	11.95	12.92	1.22	-0.53	0.03	0.45	5.79	4.49	15	122362816	122375805	ENSSSCG00000023336	NA
gnl.UG.Ssc.S35165191	2	12047540	12047540-12122790	PD	NA	0.96	13.84	14.29	0.02	0.58	0.15	0.45	5.79	4.49	NA	NA	NA	NA	GLYAT
SPL01_0059_H03	2	12122790	9582698-12159305	A	cis	0.14	10.84	11.78	1.08	-0.53	-0.03	0.36	5.79	4.49	2	11807282	11811580	ENSSSCG00000013144	MPEG1
gnl.UG.Ssc.S35165661	2	12524788	12524788-16191457	A	NA	0.39	15.17	16.05	0.56	0.7	-0.07	0.45	5.79	4.49	NA	NA	NA	NA	GLYAT
LVRM1_0097_D02	2	12524788	12524788-12524788	A	cis	1.3	25.42	25.74	0.66	0.85	0.16	0.45	5.79	4.49	2	12957679	12972235	ENSSSCG00000013181	SERPING1
gnl.UG.Ssc.S23689779	2	18229708	18229708-18722196	A	trans	0.06	16.38	17.43	2.84	-0.7	-0.02	0.3	5.79	4.49	2	16202335	16203297	ENSSSCG00000013231	C1QTNF4
gnl.UG.Ssc.S31123155	2	18860150	18376106-18860150	CD	cis	2.79	10.95	9.71	8.1	0.4	-0.35	0.4	5.78	4.47	2	17962597	17968066	ENSSSCG00000013266	GYLTL1B
gnl.UG.Ssc.S50188339	2	19510446	19510446-28150207	A	NA	0.4	11.73	12.56	5.96	-0.79	-0.13	0.2	5.78	4.48	NA	NA	NA	NA	NA
gnl.UG.Ssc.S31123896	2	20249152	20211847-20745880	A	cis	1.47	55.89	56.27	4.73	1.39	0.15	0.25	5.79	4.49	2	20459951	20659074	ENSSSCG00000013284	TTC17
gnl.UG.Ssc.S35166512	2	20842616	20211847-20842616	A	cis	0.47	38.4	39.46	4.51	1.15	0.08	0.25	5.79	4.49	2	20061566	20211950	ENSSSCG00000021739	HSD17B12
gnl.UG.Ssc.S40575430	2	28349287	28349287-28620443	A	trans	0.6	16.42	17.2	1.65	-0.63	0.09	0.41	5.79	4.49	2	30550076	30569173	ENSSSCG00000013313	NA
gnl.UG.Ssc.S35173596	2	28571145	20081797-28571145	A	cis	0.49	13.04	13.84	0.4	-0.51	-0.08	0.5	5.79	4.49	2	28461885	28482436	ENSSSCG00000013299	APIP
gnl.UG.Ssc.S40095003	2	28620443	28349287-33605332	A	NA	0.09	13.07	14.07	1.6	-0.6	0.02	0.35	5.79	4.49	NA	NA	NA	NA	NA
gnl.UG.Ssc.S35170984	2	30598269	29622889-35101044	A	cis	0.37	10.63	11.45	0.36	0.56	0.07	0.49	5.79	4.49	2	30336199	30344645	ENSSSCG00000020674	DEPDC7
ADR01_0086_B11	2	31267811	31267811-31434193	A	cis	0.01	21.12	22.23	0.08	-0.93	0	0.49	5.79	4.49	2	31201367	31214635	ENSSSCG00000013318	RCN1
gnl.UG.Ssc.S35170231	2	31294292	26772727-33574192	A	cis	0.04	12.64	13.63	0.2	0.62	0.01	0.45	5.79	4.49	2	29777110	29788272	ENSSSCG00000024791	CD59
OVR01_0066_G10	2	40092995	38401608-40092995	A	NA	0.11	10.19	11.13	2.49	0.58	0.03	0.28	5.79	4.49	NA	NA	NA	NA	FANCF
gnl.UG.Ssc.S40513578	2	40108616	39628085-40246783	A	cis	0.06	24.23	25.39	6.59	-1.26	0.02	0.48	5.77	4.47	2	41963507	41980418	ENSSSCG00000013349	NA
OVRM1_0185_H10	2	41965760	38939841-41998239	A	cis	0.84	34.59	35.37	1.17	-0.93	0.08	0.44	5.79	4.49	2	41963507	41980418	ENSSSCG00000013349	HTATIP2
gnl.UG.Ssc.S31101114	2	43971719	43971719-44299936	A	NA	0.91	21.19	21.79	0.41	0.83	0.12	0.46	5.79	4.49	NA	NA	NA	NA	RRAS2
gnl.UG.Ssc.S40202368	2	43971719	43971719-44299936	A	NA	0.64	31.14	32.04	1.1	0.97	0.08	0.46	5.79	4.49	NA	NA	NA	NA	RRAS2
gnl.UG.Ssc.S35169298	2	45086184	45086184-45086184	A	cis	2.24	51.54	51.22	9.56	1.51	0.27	0.41	5.78	4.48	2	45084641	45087723	ENSSSCG00000013381	RPS13
gnl.UG.Ssc.S35169295	2	45171822	41498878-47166445	PD	NA	1.26	10.01	10.14	0.26	0.57	0.17	0.43	5.79	4.48	NA	NA	NA	NA	SAA1
DCI01_0050_E08	2	45331023	42589487-47911587	PD	NA	2.06	12	11.46	2.09	1.1	0.41	0.16	5.79	4.49	NA	NA	NA	NA	SAA1
gnl.UG.Ssc.S6667456	2	48176574	43370780-48461410	PD	NA	2.12	12.49	11.91	9.29	0.66	-0.43	0.49	5.77	4.47	NA	NA	NA	NA	NA
gnl.UG.Ssc.S35174012	2	50676509	50676509-52013286	PD	trans	3.22	22.43	20.98	13.17	-0.7	0.34	0.32	5.79	4.49	2	44178023	44417161	ENSSSCG00000013373	SERGEF
gnl.UG.Ssc.S35173043	2	52013286	50676509-87025045	PD	trans	1.05	11.98	12.32	6.31	-0.55	0.17	0.32	5.79	4.49	2	77050116	77052727	ENSSSCG00000013453	PLEKHJ1
gnl.UG.Ssc.S19541648	2	52143852	49286824-82781476	A	trans	0.02	12.84	13.84	0.01	-0.69	-0.01	0.49	5.79	4.49	2	81246482	81272236	ENSSSCG00000028295	ZNF354A
gnl.UG.Ssc.S39886190	2	53067453	53067453-59777365	A	NA	0.06	12.37	13.36	1.65	0.65	-0.01	0.35	5.79	4.49	NA	NA	NA	NA	NA
gnl.UG.Ssc.S35173523	2	59243470	48767966-78911171	A	trans	0.45	11.06	11.84	0.48	-0.65	-0.08	0.49	5.79	4.49	2	71321569	71328349	ENSSSCG00000013596	NDUFA7
ADR01_0031_C05	2	59867578	46676179-78911171	PD	NA	1.88	10.15	9.74	1.16	-1	0.35	0.49	5.76	4.46	NA	NA	NA	NA	NA
gnl.UG.Ssc.S35170971	2	59867578	53150488-78911171	A	trans	0.44	28.87	29.88	0.61	1.09	0.05	0.49	5.79	4.49	2	55197471	55212015	ENSSSCG00000013978	ZNF672
gnl.UG.Ssc.S35164705	2	60056520	53681830-71769706	A	cis	0.02	23.22	24.36	0.08	1	0	0.49	5.79	4.49	2	59390286	59400215	ENSSSCG00000013891	CCDC124
gnl.UG.Ssc.S39800183	2	61161245	43370780-83618982	PD	NA	3.37	12.31	10.55	2.2	-0.78	0.35	0.49	5.77	4.47	NA	NA	NA	NA	NA
gnl.UG.Ssc.S35167086	2	65152586	42589487-83985760	A	NA	0.04	10.57	11.53	4.24	-0.73	-0.02	0.17	5.78	4.48	NA	NA	NA	NA	CCDC130
gnl.UG.Ssc.S40089153	2	66274569	50707692-78911171	A	NA	0.8	13.93	14.51	0.65	-0.79	0.1	0.49	5.79	4.49	NA	NA	NA	NA	NA
gnl.UG.Ssc.S50701488	2	68894359	66274569-75604591	PD	cis	2.09	18.9	18.45	1.2	-1.3	0.26	0.48	5.77	4.47	2	69477414	69484609	ENSSSCG00000013649	ICAM3
gnl.UG.Ssc.S35168998	2	68920037	53150488-82950561	A	NA	0.34	10.93	11.77	0.24	-0.76	0.05	0.49	5.79	4.49	NA	NA	NA	NA	NA
gnl.UG.Ssc.S19541523	2	68965440	68965440-77635095	PD	trans	3.65	24.77	22.93	1.19	0.95	0.22	0.4	5.79	4.49	2	77782631	77784866	ENSSSCG00000013431	ATP5D
OVR01_0075_H07	2	68965440	68965440-72789816	PD	NA	2.64	18.48	17.52	4.38	-0.78	0.21	0.4	5.79	4.49	NA	NA	NA	NA	DHPS
gnl.UG.Ssc.S40171664	2	69170105	41979860-81551369	A	NA	0.35	12.83	13.71	7.18	-0.68	0.1	0.17	5.79	4.49	NA	NA	NA	NA	NA
TES01_0015_A08	2	69170105	65152586-70506577	A	NA	0.19	18.89	19.93	6.81	1.05	-0.06	0.17	5.79	4.49	NA	NA	NA	NA	PM20D1
gnl.UG.Ssc.S35171998	2	69458456	43371220-75604591	A	NA	1.2	17.41	17.72	0.88	-0.89	0.15	0.49	5.79	4.49	NA	NA	NA	NA	NA
gnl.UG.Ssc.S34494789	2	70061497	49389071-72042065	A	NA	0.25	14.88	15.85	0.58	-0.93	-0.06	0.32	5.76	4.46	NA	NA	NA	NA	PM20D1
gnl.UG.Ssc.S35165640	2	71726032	59243470-76351110	A	cis	0.95	12.87	13.31	1.03	0.78	0.12	0.49	5.79	4.49	2	71403986	71448501	ENSSSCG00000013595	CERS4
gnl.UG.Ssc.S31102012	2	71769706	60056520-76667109	A	cis	1.5	14.71	14.73	1.2	-0.84	0.15	0.49	5.79	4.49	2	72388087	72425053	ENSSSCG00000013564	INSR
gnl.UG.Ssc.S23755332	2	72356931	72356931-72356931	A	NA	0.42	29.93	30.97	11.46	-1.09	0.1	0.2	5.78	4.48	NA	NA	NA	NA	SDC2
gnl.UG.Ssc.S35167421	2	72356931	72356931-72356931	A	NA	0.45	12.92	13.74	3.42	-0.87	-0.11	0.2	5.79	4.49	NA	NA	NA	NA	EMR1
gnl.UG.Ssc.S19226863	2	74172164	43370780-78911171	A	NA	0	10.3	11.26	0.4	0.82	0	0.49	5.77	4.47	NA	NA	NA	NA	ZFP90
gnl.UG.Ssc.S6032878	2	76265092	71726032-81509570	A	NA	0.81	26.74	27.47	0.97	1.09	0.09	0.49	5.79	4.49	NA	NA	NA	NA	REXO1
TES01_0060_E11	2	76265092	74172164-77305298	A	cis	2.07	20.63	20.22	1.44	-0.98	0.19	0.49	5.79	4.49	2	77876953	77878416	ENSSSCG00000026387	REEP6
TES01_0072_C11	2	76265092	61161245-81509570	PD	trans	2.67	16.84	15.83	2.12	0.94	0.24	0.49	5.78	4.48	7	57596454	57627963	ENSSSCG00000001805	WHAMM
gnl.UG.Ssc.S40324604	2	77558461	76667109-81509570	A	NA	3.01	40.43	39.33	2.82	1.22	0.17	0.49	5.79	4.49	NA	NA	NA	NA	NA
gnl.UG.Ssc.S35166940	2	81509570	60056520-85710507	PD	NA	2.53	14.2	13.27	2.22	-0.68	0.23	0.49	5.79	4.49	NA	NA	NA	NA	MBNL3
gnl.UG.Ssc.S17509876	2	81845545	81635308-83663964	A	cis	1.48	35.22	35.47	6.57	-1.19	0.15	0.29	5.79	4.49	2	81927289	81940706	ENSSSCG00000014035	B4GALT7
gnl.UG.Ssc.S17516481	2	82781476	82781476-82781476	A	cis	2.28	36.82	36.38	0.36	1.34	0.16	0.49	5.78	4.48	2	83138471	83139723	ENSSSCG00000029179	HIGD2A
gnl.UG.Ssc.S35330332	2	82781476	77558461-82861070	A	NA	1.44	18.04	18.16	0.35	1.1	0.19	0.49	5.78	4.48	NA	NA	NA	NA	NA
ADR01_0090_E12	2	83618982	81699513-84144868	A	cis	0.23	11.55	12.46	0.24	0.78	0.04	0.49	5.79	4.49	2	83647645	83679567	ENSSSCG00000014063	SFXN1
SPL01_0086_H10	2	84392328	74172164-85060812	A	NA	0.14	13.87	14.88	6	0.98	-0.05	0.49	5.76	4.46	NA	NA	NA	NA	PIP5K1C
gnl.UG.Ssc.S22273127	2	86570732	86570732-86570732	A	trans	1.75	25.73	25.67	0.2	0.99	0.15	0.42	5.79	4.49	2	82278889	82294443	ENSSSCG00000014039	NA
gnl.UG.Ssc.S23768028	2	86570732	86570732-88163844	PD	cis	1.88	13.7	13.36	0.4	-0.87	0.24	0.42	5.77	4.47	2	87181041	87191025	ENSSSCG00000014089	F2RL2
gnl.UG.Ssc.S35167690	2	86628745	48203263-88476158	PD	NA	1.13	12.36	12.66	5.45	0.57	-0.18	0.31	5.79	4.49	NA	NA	NA	NA	CYP4F3
gnl.UG.Ssc.S35164215	2	87007147	87007147-111809663	PD	cis	0.45	12.16	12.97	8.23	-0.63	0.13	0.2	5.79	4.49	2	86324682	86366470	ENSSSCG00000014084	POC5
gnl.UG.Ssc.S31116518	2	87375814	80262803-89541402	A	NA	0	13.19	14.2	0.81	-0.61	0	0.42	5.79	4.49	NA	NA	NA	NA	KIAA1191
gnl.UG.Ssc.S35167354	2	88512637	65152586-88512637	PD	trans	2.71	11.59	10.44	2.93	-0.51	0.25	0.47	5.79	4.49	2	80445609	80482509	ENSSSCG00000014020	CANX
gnl.UG.Ssc.S35168410	2	89255832	87928146-90416673	A	NA	0.49	36.27	37.3	0.51	-1.21	0.05	0.48	5.79	4.49	NA	NA	NA	NA	BHMT2
gnl.UG.Ssc.S31986072	2	90128718	88424890-90951427	A	trans	0.44	25.38	26.36	2.8	1.23	0.09	0.2	5.79	4.49	JH118568.1	23232	44399	ENSSSCG00000024331	NA
gnl.UG.Ssc.S18552425	2	90946045	88424890-90951427	A	NA	0.42	22.71	23.68	6.45	1.23	0.11	0.2	5.78	4.48	NA	NA	NA	NA	PAPD4
gnl.UG.Ssc.S23768320	2	96865105	96865105-97005674	A	NA	0.1	23.77	24.9	2.19	0.94	-0.02	0.33	5.79	4.49	NA	NA	NA	NA	COX7C
gnl.UG.Ssc.S39887078	2	96865105	96865105-97005674	A	NA	0.9	25.88	26.53	3.23	0.96	-0.11	0.33	5.79	4.49	NA	NA	NA	NA	COX7C
gnl.UG.Ssc.S26713843	2	102754910	100603783-106900760	A	NA	0.85	14.15	14.7	4.28	0.65	-0.13	0.31	5.79	4.49	NA	NA	NA	NA	LYSMD3
gnl.UG.Ssc.S25094872	2	104022049	95674308-110388942	PD	NA	1.8	22.54	22.4	4.89	1.3	0.33	0.19	5.79	4.49	NA	NA	NA	NA	NA
gnl.UG.Ssc.S35167529	2	106350971	102371131-106350971	PD	NA	2.37	15.39	14.63	1.22	0.65	0.24	0.45	5.79	4.49	NA	NA	NA	NA	GLRX
gnl.UG.Ssc.S18552886	2	106746315	106746315-106746315	PD	NA	4.39	12.42	9.67	7.08	-0.49	0.29	0.39	5.79	4.49	NA	NA	NA	NA	NA
gnl.UG.Ssc.S35165244	2	106746315	106746315-106746315	A	trans	0.55	14.34	15.11	0.43	0.72	0.07	0.39	5.79	4.49	5	24133018	24139024	NA	TMEM194A
gnl.UG.Ssc.S35166587	2	106746315	106746315-106746315	PD	NA	2.01	14.06	13.61	4.35	-0.66	0.19	0.39	5.79	4.49	NA	NA	NA	NA	CDK4
gnl.UG.Ssc.S42951696	2	106746315	106746315-106746315	A	NA	0.12	12.22	13.19	0.91	-0.65	-0.03	0.39	5.79	4.49	NA	NA	NA	NA	LIMA1
gnl.UG.Ssc.S23695210	2	107324911	107197040-121672718	A	trans	0.18	10.81	11.73	4.74	0.64	-0.05	0.26	5.79	4.49	2	95686364	95696843	ENSSSCG00000014141	RFESD
LVR01_0073_E01	2	109720699	95674308-111578926	A	NA	0.16	19.23	20.29	4.91	1.04	-0.04	0.19	5.79	4.49	NA	NA	NA	NA	ERAP1
gnl.UG.Ssc.S35173039	2	111983925	99628156-111983925	PD	trans	2.07	18.83	18.39	0.21	1.05	0.22	0.29	5.79	4.49	2	107133359	107167934	ENSSSCG00000014171	ERAP1
gnl.UG.Ssc.S38481721	2	117744448	108005632-121089544	A	NA	0.57	10.44	11.14	0.42	-0.74	-0.11	0.38	5.76	4.46	NA	NA	NA	NA	NA
AMP01_0036_F12	2	121389974	118010721-124119101	A	NA	0.15	16.08	17.11	0.03	-0.86	0.03	0.49	5.78	4.48	NA	NA	NA	NA	REEP5
gnl.UG.Ssc.S18546717	2	121389974	119465826-121389974	A	NA	1.6	20.14	20.14	1.82	-0.9	0.18	0.49	5.79	4.49	NA	NA	NA	NA	NA
gnl.UG.Ssc.S23756264	2	123551539	123551539-123551539	PD	cis	2.83	16.55	15.39	14	0.58	-0.46	0.33	5.78	4.48	2	122613341	122661220	ENSSSCG00000014211	YTHDC2
gnl.UG.Ssc.S39967171	2	123601333	118140948-133721445	PD	trans	1.96	10.76	10.29	1.38	-0.66	0.22	0.49	5.78	4.48	2	121512388	121522935	ENSSSCG00000026230	NA
AMP01_0041_D01	2	125384943	125342724-125385228	A	cis	0.29	15.74	16.7	4.72	-0.66	0.06	0.29	5.79	4.49	2	125144505	125336545	ENSSSCG00000014223	COMMD10
gnl.UG.Ssc.S35171921	2	128960743	128960743-131031159	PD	NA	1.88	16.85	16.56	2.31	-0.76	0.19	0.48	5.79	4.49	NA	NA	NA	NA	SRFBP1
LVRM1_0200_D02	2	128960743	128960743-129032406	A	cis	2.76	37.62	36.73	1.06	1.09	0.17	0.48	5.79	4.49	2	128752210	128798132	ENSSSCG00000028431	HSD17B4
gnl.UG.Ssc.S40385904	2	129574753	129574753-132721726	A	NA	0.08	12.31	13.3	1.14	-0.6	0.02	0.39	5.78	4.48	NA	NA	NA	NA	SNCAIP
gnl.UG.Ssc.S40184559	2	132973745	131634436-133413795	A	NA	0.18	13.05	14.02	0.02	0.75	0.04	0.48	5.78	4.48	NA	NA	NA	NA	NA
gnl.UG.Ssc.S40524123	2	137193057	137193057-137193057	PD	cis	1.67	13.5	13.35	9.63	0.61	-0.31	0.32	5.77	4.47	2	139027023	139128129	ENSSSCG00000014267	RAPGEF6
gnl.UG.Ssc.S35169659	2	137600768	136524793-137877062	PD	cis	1.6	19.61	19.6	1.29	0.72	0.17	0.48	5.79	4.49	2	137198380	137219941	ENSSSCG00000014258	ISOC1
OVRM1_0024_D12	2	138754763	138754763-138754763	A	NA	0.57	37.31	38.3	15.4	1.27	0.14	0.41	5.78	4.48	NA	NA	NA	NA	C5orf56
PBL01_0010_D02	2	139728044	138749544-139865658	A	cis	2.37	43.85	43.37	15.17	-1.28	0.23	0.22	5.78	4.48	2	138992124	138999352	ENSSSCG00000014266	CDC42SE2
gnl.UG.Ssc.S26710852	2	140508161	139865658-141675357	PD	NA	1.83	19.74	19.53	3.37	1.06	0.29	0.22	5.79	4.49	NA	NA	NA	NA	NA
gnl.UG.Ssc.S18555551	2	140802585	138754763-140802585	A	trans	0.15	12.09	13.05	0.35	0.58	0.03	0.4	5.79	4.49	2	138700892	138706953	ENSSSCG00000014264	NA
gnl.UG.Ssc.S35331806	2	140940285	140940285-140940285	PD	NA	3.43	22.07	20.41	3.48	-0.73	0.29	0.47	5.79	4.49	NA	NA	NA	NA	NA
gnl.UG.Ssc.S18378016	2	141608930	134695851-141608930	PD	trans	0.51	10.4	11.13	5.31	0.78	0.16	0.17	5.79	4.49	GL892708.2	17885	46745	ENSSSCG00000022402	GRAMD3
gnl.UG.Ssc.S26403115	2	141613980	141613980-141613980	PD	cis	1.41	21.36	21.54	3.11	0.9	0.21	0.28	5.79	4.49	2	142041628	142073804	ENSSSCG00000030680	NA
gnl.UG.Ssc.S35166877	2	141655010	136909120-143231235	A	cis	0.07	11.16	12.12	1.59	-0.49	-0.02	0.39	5.79	4.49	2	142676614	142696017	ENSSSCG00000026106	TXNDC15
gnl.UG.Ssc.S35168912	2	141775934	138754763-141775934	A	NA	0.33	11.36	12.22	4.32	-0.53	0.07	0.34	5.79	4.49	NA	NA	NA	NA	PPP2CB
TCH01_0090_A11	2	141775934	141775934-141775934	PD	cis	0.72	15.25	15.92	6.26	-0.57	0.13	0.34	5.79	4.49	2	142498900	142565796	ENSSSCG00000014304	SEC24A
gnl.UG.Ssc.S31102746	2	144534327	144171843-144553061	PD	NA	3.93	27.41	25.35	6.46	-1.03	0.3	0.26	5.76	4.46	NA	NA	NA	NA	NA
gnl.UG.Ssc.S35171264	2	144534327	138715235-147193204	A	NA	0.1	10.38	11.33	1.99	0.66	0.02	0.26	5.79	4.49	NA	NA	NA	NA	CXCL14
gnl.UG.Ssc.S35165673	2	145910873	144239634-146117684	PD	cis	1.15	11.98	12.24	6.16	-0.51	0.18	0.28	5.79	4.49	2	145357374	145464551	ENSSSCG00000014321	KLHL3
OVRM1_0061_E07	2	146420967	143878207-149428215	A	cis	0.52	11.64	12.39	0.42	0.51	0.09	0.49	5.79	4.49	2	146440622	146624740	ENSSSCG00000014339	CTNNA2
gnl.UG.Ssc.S26722221	2	146488537	144806634-147833820	A	NA	0.19	12.26	13.21	3.23	0.51	-0.04	0.37	5.79	4.49	NA	NA	NA	NA	DNAJC18
gnl.UG.Ssc.S38483118	2	146722998	146623766-146722998	A	NA	0.13	37.08	38.32	2.97	1.12	-0.02	0.49	5.78	4.48	NA	NA	NA	NA	MATR3
gnl.UG.Ssc.S34528980	2	149428215	148607239-149911873	A	NA	0.19	14.24	15.23	2.4	-0.75	0.05	0.48	5.77	4.47	NA	NA	NA	NA	NA
gnl.UG.Ssc.S40556595	2	149428215	148607239-149751056	A	NA	0.39	15.71	16.62	10.39	-0.78	-0.13	0.48	5.77	4.46	NA	NA	NA	NA	NA
gnl.UG.Ssc.S39765363	2	149751056	144806634-149911873	PD	NA	0.47	10.48	11.24	7.8	-0.62	-0.16	0.49	5.75	4.45	NA	NA	NA	NA	NA
LNG01_0061_E05	2	153493990	153493990-154472000	A	cis	0.17	13.7	14.68	0.45	0.6	0.04	0.47	5.79	4.49	2	153830742	153892058	ENSSSCG00000014411	LARS
gnl.UG.Ssc.S23696008	2	154086583	153103661-154086583	PD	trans	2.01	33.45	33.22	0.42	0.93	0.19	0.36	5.79	4.49	7	3094490	3108404	ENSSSCG00000000998	NA
gnl.UG.Ssc.S35169402	2	155409076	155409076-157749166	A	NA	0.71	26.31	27.12	14.2	0.81	-0.14	0.28	5.79	4.49	NA	NA	NA	NA	GRPEL2
gnl.UG.Ssc.S6073969	2	157110990	157110990-157110990	A	NA	0.9	19.59	20.17	2.43	0.73	0.14	0.33	5.79	4.49	NA	NA	NA	NA	NA
gnl.UG.Ssc.S35165442	2	157286285	157286285-157286285	A	NA	2.66	57.26	56.59	12.15	1.39	0.28	0.28	5.79	4.49	NA	NA	NA	NA	PDGFRB
SMG01_0036_E07	2	157391622	157286285-157391622	PD	cis	3.38	36.51	35.04	30.55	-0.71	0.46	0.24	5.78	4.48	2	157307147	157317636	ENSSSCG00000014434	IL17B
PTG01_0070_D08	2	157490347	155274718-157492614	A	NA	0.53	12.68	13.44	1.12	-0.55	0.09	0.42	5.79	4.49	NA	NA	NA	NA	ATXN1
gnl.UG.Ssc.S23689853	2	157590383	157590383-157590383	PD	NA	2.26	21.33	20.76	1.58	0.66	0.22	0.46	5.79	4.49	NA	NA	NA	NA	NA
gnl.UG.Ssc.S6003997	2	157707038	154901024-158065999	PD	NA	0.5	15.96	16.79	13.45	-0.62	0.16	0.21	5.79	4.49	NA	NA	NA	NA	NA
gnl.UG.Ssc.S23766613	2	157873832	154901024-158065999	OD	NA	2.13	10.16	9.52	10.58	-0.23	0.44	0.25	5.79	4.49	NA	NA	NA	NA	NA
gnl.UG.Ssc.S40158472	2	157957344	157817513-157957344	A	NA	0.09	15.26	16.29	7.29	0.73	0.03	0.18	5.79	4.49	NA	NA	NA	NA	NA
gnl.UG.Ssc.S35166229	2	160085066	160085066-160085066	A	trans	0.52	32.25	33.24	0.53	1.02	0.07	0.4	5.79	4.49	10	29284346	29289916	ENSSSCG00000010929	CYB5R1
gnl.UG.Ssc.S35167277	2	160085066	160085066-160085066	A	NA	0.03	14.9	15.94	0.74	0.68	0.01	0.4	5.79	4.49	NA	NA	NA	NA	RPL31
gnl.UG.Ssc.S35173456	2	160085066	160085066-160085066	A	trans	0.91	26.55	27.2	0.33	0.88	0.11	0.4	5.79	4.49	10	76997766	77003512	ENSSSCG00000011171	CTSL1
gnl.UG.Ssc.S40431687	2	160085066	160085066-160085066	A	trans	0.56	11.97	12.7	0.34	0.62	0.09	0.4	5.79	4.49	10	37484539	37499096	ENSSSCG00000010996	NA
OVRM1_0184_H03	2	160085066	160085066-160085066	PD	trans	2.07	11.59	11.04	0.5	-0.59	-0.22	0.4	5.79	4.49	10	37388286	37405755	ENSSSCG00000010993	NFX1
SMG01_0004_G03	2	160085066	160085066-160085066	PD	trans	1.98	14.35	13.94	3.99	-0.59	0.2	0.4	5.79	4.49	10	33164075	33261135	ENSSSCG00000010955	GOLM1
gnl.UG.Ssc.S35166046	2	162088043	365309-162088043	A	trans	1.27	47.63	48.14	23.33	-0.97	0.19	0.22	5.79	4.49	GL896446.1	19174	24488	ENSSSCG00000028102	TOLLIP
gnl.UG.Ssc.S39852013	2	162088043	365309-162088043	A	NA	0.26	67.35	68.69	21.38	1.26	0.05	0.22	5.79	4.49	NA	NA	NA	NA	RPLP2
BKFL1_0034_D03	2	162154561	365309-162154561	PD	cis	1.06	20.32	20.79	4.49	-0.84	-0.17	0.28	5.79	4.49	2	162170117	162186215	ENSSSCG00000014558	SIRT3
gnl.UG.Ssc.S40193801	2	162154561	162154561-162154561	A	trans	0.16	10.93	11.86	4.77	-0.55	0.04	0.28	5.79	4.49	2	291757	299047	ENSSSCG00000012852	CDHR5
OVRM1_0094_E10	2	162298086	1289212-162298086	PD	NA	1.2	10.06	10.24	0.42	0.54	0.18	0.37	5.79	4.49	NA	NA	NA	NA	IFITM3
gnl.UG.Ssc.S40154325	3	715273	715273-2039422	PD	cis	1.69	14.98	14.84	13.43	0.49	-0.34	0.39	5.78	4.48	3	873366	879193	ENSSSCG00000007554	NA
LVR01_0062_H04	3	715273	715273-3118516	A	cis	0.29	14.06	14.99	0.43	-0.69	-0.06	0.39	5.78	4.48	3	873366	879193	ENSSSCG00000007554	ZFAND2A
MLN01_0053_F10	3	1456146	1456146-1456146	A	cis	0.78	43.56	44.46	5.93	-1.02	0.11	0.32	5.78	4.48	3	758420	762534	ENSSSCG00000007550	COX19
gnl.UG.Ssc.S35165605	3	2391386	2391386-2446124	A	trans	0.22	10.75	11.66	0.58	0.52	-0.04	0.46	5.79	4.49	GL893173.1	14826	22427	ENSSSCG00000002686	HSD17B2
gnl.UG.Ssc.S35169154	3	2391386	2391386-2446124	A	trans	0.2	10.87	11.79	0.05	0.55	0.04	0.46	5.79	4.49	15	145604288	146097445	NA	PSMD1
gnl.UG.Ssc.S40475244	3	2391386	2391386-2391386	PD	trans	2.36	15.73	14.99	3.07	-0.56	0.19	0.46	5.79	4.49	6	26353888	26411796	ENSSSCG00000024305	MT3
gnl.UG.Ssc.S23212958	3	2446124	2391386-2446124	A	trans	0.77	10.07	10.6	0.81	0.49	0.09	0.48	5.79	4.49	6	17198045	17205981	ENSSSCG00000002819	ARL2BP
gnl.UG.Ssc.S35167544	3	2446124	2446124-2446124	PD	trans	1.39	12.67	12.75	1.25	0.53	0.16	0.48	5.79	4.49	6	18405764	18476092	ENSSSCG00000002799	CNOT1
gnl.UG.Ssc.S35173584	3	2446124	2391386-2446124	PD	trans	1.36	14.38	14.5	1.27	0.58	0.16	0.48	5.79	4.49	GL894187.1	22143	37699	ENSSSCG00000025425	FUK
gnl.UG.Ssc.S35171017	3	5206806	4889193-5206806	A	NA	0.06	35.19	36.43	0.14	0.83	-0.01	0.48	5.79	4.49	NA	NA	NA	NA	RAC2
gnl.UG.Ssc.S19542622	3	5528216	5206806-5652256	A	NA	1.24	27.7	28.1	1.1	0.73	0.14	0.49	5.79	4.49	NA	NA	NA	NA	BRI3
gnl.UG.Ssc.S40478359	3	6473449	6048594-9021679	A	NA	0.28	20.27	21.29	0.17	0.69	0.05	0.5	5.79	4.48	NA	NA	NA	NA	NA
TCH01_0040_C11	3	6473449	5652256-9535282	A	NA	0.51	13.36	14.15	0.31	-0.51	-0.08	0.5	5.79	4.49	NA	NA	NA	NA	AZGP1P1
gnl.UG.Ssc.S35168589	3	7322544	7322544-8593791	PD	NA	1.06	22.08	22.57	6.9	0.68	-0.15	0.28	5.79	4.49	NA	NA	NA	NA	MCM7
gnl.UG.Ssc.S35172660	3	7322544	7322544-7322544	PD	trans	1.21	21.45	21.81	7.22	-0.66	0.17	0.28	5.79	4.49	GL894574.1	77841	79965	ENSSSCG00000021415	CLDN15
gnl.UG.Ssc.S6063538	3	7322544	7322544-7322544	A	NA	1.77	50.68	50.78	9.18	-1.06	0.17	0.28	5.79	4.49	NA	NA	NA	NA	NA
gnl.UG.Ssc.S35172221	3	7568181	7568181-7568181	A	NA	1.14	51.82	52.46	1.41	1.08	0.12	0.41	5.79	4.49	NA	NA	NA	NA	PPP1R35
LVR01_0036_A07	3	7568181	7568181-9535282	PD	NA	2.2	20.39	19.87	15.38	0.58	-0.33	0.41	5.78	4.48	NA	NA	NA	NA	CYP3A4
gnl.UG.Ssc.S23689546	3	7846008	7846008-10273754	A	NA	0.11	15.38	16.41	8.7	-0.72	0.04	0.21	5.79	4.49	NA	NA	NA	NA	POLR2J
gnl.UG.Ssc.S6665112	3	7846008	7846008-10273754	A	NA	0.02	16.56	17.62	8.6	0.77	-0.01	0.21	5.79	4.49	NA	NA	NA	NA	NA
TCH01_0003_B05	3	7846008	7846008-7846008	PD	NA	5.29	49.23	46.01	31.6	-0.98	0.48	0.21	5.79	4.49	NA	NA	NA	NA	TMEM144
gnl.UG.Ssc.S20451870	3	8779749	8779749-9021679	A	NA	1.37	38.24	38.61	0.05	1	0.13	0.49	5.79	4.49	NA	NA	NA	NA	NA
gnl.UG.Ssc.S35165540	3	8779749	5528216-9548495	A	NA	0.51	12.22	12.98	0.54	0.48	-0.09	0.49	5.79	4.49	NA	NA	NA	NA	AP4M1
gnl.UG.Ssc.S40006091	3	9481293	7568181-9481293	A	NA	0.24	10.56	11.45	6.41	-0.68	-0.08	0.2	5.79	4.49	NA	NA	NA	NA	NA
LVR01_0100_G11	3	9535282	5897010-9535282	PD	NA	1.24	20.75	21.07	2.31	-0.67	0.14	0.47	5.79	4.49	NA	NA	NA	NA	NA
gnl.UG.Ssc.S40241659	3	11068163	11068163-11068163	A	NA	0.62	22.74	23.57	8.38	-0.7	0.12	0.26	5.79	4.49	NA	NA	NA	NA	NA
ITT01_0090_B09	3	11091489	9021679-11091489	A	cis	2.42	35.94	35.35	1.25	0.94	0.18	0.49	5.79	4.49	3	10773115	10776056	ENSSSCG00000007717	WBSCR27
gnl.UG.Ssc.S17515270	3	13304570	13304570-13304570	A	trans	0.93	12.7	13.16	1.05	-0.66	0.11	0.48	5.79	4.49	6	49872779	49891496	ENSSSCG00000003138	HSD17B14
gnl.UG.Ssc.S35170020	3	13304570	13304570-13304570	A	trans	0.82	12.57	13.11	0.56	0.66	0.12	0.48	5.79	4.49	6	49108567	49119941	ENSSSCG00000003130	SULT2A1
gnl.UG.Ssc.S38481997	3	13304570	13304570-13304570	A	NA	1.38	19.92	20.11	0.95	0.84	0.12	0.48	5.79	4.49	NA	NA	NA	NA	NA
gnl.UG.Ssc.S39849707	3	13304570	13304570-13304570	PD	NA	3.07	19.38	18.03	2.81	-0.81	0.25	0.48	5.79	4.49	NA	NA	NA	NA	NA
ITT01_0026_E10	3	13304570	13304570-13304570	A	trans	0.98	20.66	21.19	1.15	-0.79	0.12	0.48	5.79	4.49	6	51715382	51723174	ENSSSCG00000022906	NA
OVRM1_0041_D02	3	13304570	13304570-13304570	A	NA	0.45	10.54	11.32	0.63	-0.64	0.08	0.48	5.78	4.47	NA	NA	NA	NA	NA
TCH01_0101_C11	3	13304570	13304570-13304570	PD	trans	1.26	11	11.15	1.4	-0.56	0.16	0.48	5.79	4.49	6	44673737	44684427	ENSSSCG00000002996	RAB4A
THY01_0058_F03	3	13304570	13304570-13304570	A	NA	0.18	11.53	12.47	2.18	0.76	-0.04	0.48	5.77	4.47	NA	NA	NA	NA	NA
OVRM1_0200_A11	3	16487448	16487448-18088863	A	NA	1.4	39.22	39.57	0.11	0.88	0.15	0.45	5.79	4.49	NA	NA	NA	NA	PPP4C
gnl.UG.Ssc.S18274705	3	17405985	17405985-17405985	A	NA	2.93	57.34	56.42	0.92	-1.29	0.18	0.47	5.79	4.48	NA	NA	NA	NA	NA
gnl.UG.Ssc.S35172924	3	17841090	17634072-19563997	A	cis	0.01	18.27	19.36	6.14	-0.8	0	0.24	5.79	4.49	3	18498265	18503137	ENSSSCG00000027629	CDIPT
gnl.UG.Ssc.S35166933	3	18042146	18042146-18042146	A	cis	1.21	24.84	25.24	0.74	0.85	0.14	0.39	5.79	4.49	3	17491365	17496691	ENSSSCG00000007763	BCKDK
gnl.UG.Ssc.S35173983	3	18042146	18042146-18042146	PD	cis	2.39	20.02	19.31	6.67	0.69	-0.24	0.39	5.79	4.49	3	17752489	17761997	ENSSSCG00000007768	STX4
gnl.UG.Ssc.S35164668	3	18088863	18088863-18088863	A	cis	0.04	15.6	16.65	3.21	-0.66	0.01	0.37	5.79	4.49	3	18534343	18537935	ENSSSCG00000022996	C16orf53
gnl.UG.Ssc.S35173843	3	18088863	18088863-18088863	A	cis	0.41	16.91	17.81	5.08	-0.59	0.08	0.37	5.79	4.49	3	18383202	18394763	ENSSSCG00000007798	TBC1D10B
gnl.UG.Ssc.S46878990	3	18088863	18088863-18088863	A	trans	0.34	23.39	24.42	4.52	0.9	0.07	0.37	5.79	4.49	7	114357205	114359187	ENSSSCG00000002418	FLRT2
gnl.UG.Ssc.S35168275	3	18549906	18549906-19116155	A	NA	0.09	16.17	17.22	7.69	-0.72	0.03	0.25	5.79	4.49	NA	NA	NA	NA	SLX1B
gnl.UG.Ssc.S35172204	3	18690753	18690753-27083041	A	NA	0.04	10.99	11.96	1.66	-0.52	-0.01	0.38	5.79	4.49	NA	NA	NA	NA	C16orf62
gnl.UG.Ssc.S23695383	3	18697815	18697815-18697815	A	cis	2.51	46.55	45.96	1.07	1.22	0.19	0.48	5.78	4.48	3	18086933	18103159	ENSSSCG00000007788	PHKG2
gnl.UG.Ssc.S23768208	3	18724340	18724340-18724340	A	NA	0.3	21.99	23.02	0.18	-0.71	-0.05	0.48	5.79	4.49	NA	NA	NA	NA	QPRT
gnl.UG.Ssc.S35171357	3	18724340	18724340-18724340	PD	NA	3.44	18.91	17.21	1.46	1.1	0.45	0.48	5.77	4.46	NA	NA	NA	NA	CLN3
gnl.UG.Ssc.S35167237	3	19116155	19116155-19116155	PD	trans	1.71	32.32	32.35	21.53	-0.83	0.26	0.22	5.79	4.49	GL896305.1	1194	31119	ENSSSCG00000022778	CCDC101
gnl.UG.Ssc.S35165325	3	19563997	18697815-19563997	A	cis	0.08	10.97	11.93	0.37	-0.48	0.02	0.48	5.79	4.49	3	18706410	18710027	ENSSSCG00000007803	TUFM
gnl.UG.Ssc.S35168449	3	20226221	20226221-24418411	PD	trans	1.73	13.38	13.17	11.41	-0.45	0.31	0.24	5.79	4.49	3	16924757	16939447	ENSSSCG00000007739	GUSB
gnl.UG.Ssc.S23775545	3	20794838	20794838-28519897	A	NA	0.1	13.72	14.72	1.46	-0.77	0.02	0.35	5.79	4.49	NA	NA	NA	NA	NA
gnl.UG.Ssc.S21579717	3	21126379	21126379-21126379	A	NA	0.35	17.32	18.27	0.73	0.7	-0.06	0.46	5.79	4.49	NA	NA	NA	NA	NA
gnl.UG.Ssc.S23763359	3	21126379	21126379-21126379	A	NA	0.85	17.47	18.06	0.37	0.69	0.12	0.46	5.79	4.49	NA	NA	NA	NA	NA
gnl.UG.Ssc.S35169895	3	21126379	21126379-21126379	A	NA	0.57	23.15	24.02	0.14	0.79	0.09	0.46	5.79	4.49	NA	NA	NA	NA	TPST2
gnl.UG.Ssc.S40057773	3	21562254	21562254-26002460	PD	NA	4.17	26.84	24.53	1.01	1.05	0.29	0.47	5.79	4.48	NA	NA	NA	NA	NA
gnl.UG.Ssc.S39964958	3	22843902	20967227-26913735	PD	NA	2.26	13.47	12.78	2.2	-0.71	0.22	0.47	5.79	4.48	NA	NA	NA	NA	NA
gnl.UG.Ssc.S23213001	3	23372901	20983778-26913735	A	trans	1.3	21.75	22.04	1.77	-0.88	0.14	0.47	5.79	4.49	10	2661	17242	ENSSSCG00000010793	DCTN5
gnl.UG.Ssc.S17526452	3	24288043	20967227-27058670	PD	cis	1.69	10.11	9.87	0.12	0.7	0.28	0.47	5.75	4.45	3	23699306	23809986	ENSSSCG00000007837	HS3ST2
LVRM1_0192_E10	3	24387051	22551656-32427397	A	NA	0.08	12.61	13.6	0.23	-0.66	0.02	0.47	5.79	4.49	NA	NA	NA	NA	ACSM5
gnl.UG.Ssc.S23766315	3	24418411	24086731-48216866	PD	trans	0.97	10.92	11.31	6.94	-0.51	0.19	0.28	5.79	4.49	GL892962.1	15128	17110	ENSSSCG00000021557	SULT1A1
DCI01_0066_C05	3	24602938	24602938-26704812	PD	trans	4.81	22.82	19.85	12.17	-0.62	0.37	0.38	5.79	4.49	GL894597.1	100542	110343	ENSSSCG00000025281	ARL6IP1
gnl.UG.Ssc.S35168551	3	25018550	25018550-25018550	PD	trans	2.37	11.88	11.06	2.57	-0.67	0.21	0.49	5.79	4.49	GL894914.1	7964	23617	ENSSSCG00000023457	NA
gnl.UG.Ssc.S40457607	3	25018550	25018550-25018550	PD	NA	2.29	13.21	12.49	2.48	-0.7	0.2	0.49	5.79	4.49	NA	NA	NA	NA	ENPP3
gnl.UG.Ssc.S6082931	3	25018550	25018550-25018550	PD	trans	0.92	12.9	13.37	1.37	0.68	-0.14	0.49	5.79	4.49	1	36632463	36730863	ENSSSCG00000004203	L3MBTL3
gnl.UG.Ssc.S17527428	3	25450883	20983778-30215372	A	NA	0.03	15.55	16.6	5.59	-0.79	-0.01	0.22	5.79	4.49	NA	NA	NA	NA	NA
gnl.UG.Ssc.S23213539	3	25724214	25724214-25724214	PD	NA	2.33	22.87	22.26	15.8	-0.82	0.39	0.14	5.79	4.49	NA	NA	NA	NA	LCMT1
gnl.UG.Ssc.S39917893	3	25724214	25724214-25724214	PD	trans	2.72	22.74	21.77	16.06	-0.82	0.44	0.14	5.78	4.48	4	108607418	108633053	ENSSSCG00000006663	NA
gnl.UG.Ssc.S23766574	3	25745355	21286903-27058670	PD	NA	1.34	16.48	16.66	1.81	-0.74	-0.17	0.49	5.78	4.48	NA	NA	NA	NA	NA
gnl.UG.Ssc.S34498248	3	26177173	25695049-27058670	A	NA	0.49	29.98	30.97	0.03	1.06	0.06	0.48	5.79	4.49	NA	NA	NA	NA	NA
gnl.UG.Ssc.S35169629	3	26913735	20967227-26913735	A	cis	0.05	17.59	18.66	0.27	0.79	-0.01	0.47	5.79	4.49	3	26070075	26079765	ENSSSCG00000024748	THUMPD1
gnl.UG.Ssc.S19541103	3	26978899	26800589-28519897	PD	NA	1.28	14.51	14.71	3.85	-0.72	0.16	0.34	5.79	4.49	NA	NA	NA	NA	ITPRIPL2
SPL01_0093_B07	3	27083041	21085782-27083041	A	trans	0.5	10.25	10.99	1.63	0.47	-0.09	0.44	5.79	4.49	3	24135638	24172328	ENSSSCG00000030373	METTL9
gnl.UG.Ssc.S23760447	3	32604309	31517116-34294030	PD	cis	1.12	15.04	15.39	2.83	-0.76	0.17	0.37	5.77	4.47	3	33043721	33064367	ENSSSCG00000024488	NA
gnl.UG.Ssc.S18555750	3	32838997	32091276-33818991	A	NA	2.9	40.63	39.65	1.88	-1.3	0.24	0.37	5.77	4.47	NA	NA	NA	NA	DEXI
gnl.UG.Ssc.S29990450	3	33933898	24418411-33933898	A	NA	0.65	18.55	19.32	5.99	-0.78	0.12	0.28	5.79	4.49	NA	NA	NA	NA	SMG1
gnl.UG.Ssc.S35165232	3	34294030	31826454-34294030	A	NA	0.21	18.75	19.78	1.13	-0.84	-0.04	0.37	5.79	4.49	NA	NA	NA	NA	NUBP1
UTR01_0098_A08	3	34622458	30215372-34622458	PD	cis	1.88	22.54	22.32	13.62	0.7	-0.26	0.26	5.79	4.49	3	32799270	32920709	ENSSSCG00000026569	CLEC16A
gnl.UG.Ssc.S23700621	3	36602705	36602705-36602705	PD	trans	0.74	18.03	18.72	12.03	-0.77	0.19	0.2	5.78	4.48	3	39476973	39478097	ENSSSCG00000007950	ADCY9
gnl.UG.Ssc.S35168053	3	36602705	36602705-36602705	PD	trans	0.77	19.3	19.98	13.63	0.73	-0.2	0.2	5.79	4.49	3	41631025	41633605	ENSSSCG00000008014	NUBP2
gnl.UG.Ssc.S35169566	3	36602705	36602705-36602705	CD	trans	2.01	13.32	12.86	12.35	0.43	-0.41	0.2	5.79	4.49	3	39804652	39862836	ENSSSCG00000007952	TRAP1
gnl.UG.Ssc.S40374817	3	37689386	37689386-49619063	PD	NA	0.89	12.51	13	2.45	0.8	0.18	0.2	5.79	4.49	NA	NA	NA	NA	NA
gnl.UG.Ssc.S35173967	3	38654777	37370647-47572078	A	trans	0.07	13.88	14.9	0.22	-0.68	0.02	0.48	5.79	4.49	3	41465703	41468134	ENSSSCG00000008000	RPUSD1
THY01_0062_G06	3	41738237	37370647-48680579	A	NA	0.09	17.23	18.29	0.14	0.84	0.02	0.48	5.79	4.49	NA	NA	NA	NA	THOC6
gnl.UG.Ssc.S26651486	3	41817352	41738237-49041576	A	trans	0.33	35.76	36.89	0.78	-1.12	0.04	0.47	5.79	4.49	GL893195.1	43214	74069	ENSSSCG00000029916	FGD3
gnl.UG.Ssc.S35173694	3	41817352	37370647-49285128	A	cis	0.05	10.33	11.28	0.09	-0.57	-0.01	0.47	5.79	4.49	3	41428516	41435243	ENSSSCG00000008002	NARFL
gnl.UG.Ssc.S35722015	3	41817352	37370647-49285128	A	cis	1.56	20.08	20.12	0.29	0.91	0.17	0.47	5.79	4.49	3	41098752	41108203	ENSSSCG00000007985	TMEM8A
SMG01_0016_G06	3	41817352	37370647-49041576	A	NA	0.14	10.48	11.42	0.06	-0.62	-0.03	0.47	5.79	4.48	NA	NA	NA	NA	KCTD2
gnl.UG.Ssc.S31113505	3	42096113	37370647-48680579	A	NA	0.01	11.74	12.73	0.07	-0.67	0	0.48	5.78	4.48	NA	NA	NA	NA	NA
gnl.UG.Ssc.S23757893	3	44138379	37370647-48680579	A	NA	0.97	16.04	16.53	0.31	-0.83	0.14	0.47	5.78	4.48	NA	NA	NA	NA	NA
OVR01_0070_F05	3	44138379	39128984-49285128	PD	trans	2.29	16.6	15.93	0.42	-1.06	0.3	0.47	5.77	4.47	3	41009748	41022111	ENSSSCG00000007980	ITFG3
gnl.UG.Ssc.S21630625	3	44486686	37370647-48680579	A	NA	0.58	12.42	13.14	0.28	0.66	0.09	0.48	5.79	4.49	NA	NA	NA	NA	NA
gnl.UG.Ssc.S18355845	3	46778134	25745355-73816716	PD	trans	0.92	10.12	10.54	1.78	-0.67	-0.17	0.44	5.76	4.46	GL893195.1	8917	17477	ENSSSCG00000022237	SUSD3
gnl.UG.Ssc.S40020551	3	47890224	44342932-50950149	A	NA	0.34	18.27	19.23	3.27	-0.93	0.07	0.33	5.78	4.48	NA	NA	NA	NA	NA
gnl.UG.Ssc.S35170424	3	47933732	37370647-51508856	A	trans	0.09	13.43	14.43	0.28	-0.74	0.02	0.47	5.79	4.49	3	41548506	41564662	ENSSSCG00000008009	LMF1
gnl.UG.Ssc.S39849184	3	47933732	47572078-49285128	A	NA	0.05	20.15	21.25	0.28	-0.91	0.01	0.47	5.79	4.49	NA	NA	NA	NA	NA
gnl.UG.Ssc.S18387346	3	48135017	36090287-49443426	CD	NA	1.46	11.09	11.08	10.55	-0.4	0.35	0.18	5.79	4.49	NA	NA	NA	NA	MRPS5
gnl.UG.Ssc.S22281619	3	48855083	37370647-58013180	A	NA	0.05	10.19	11.14	0.03	-0.59	-0.01	0.49	5.79	4.49	NA	NA	NA	NA	WHAMMP2
gnl.UG.Ssc.S50175922	3	48924957	46778134-62474549	PD	NA	1.22	10.24	10.41	3.11	-0.51	0.17	0.41	5.79	4.49	NA	NA	NA	NA	NA
OVRM1_0021_D09	3	55631951	52588363-57006572	A	cis	0.17	13.1	14.07	2.02	0.79	0.04	0.32	5.79	4.49	3	55610359	55626952	ENSSSCG00000008167	C2orf29
gnl.UG.Ssc.S14766296	3	56033515	56033515-56033515	A	NA	0.03	17.47	18.54	6.32	-0.82	0.01	0.21	5.79	4.48	NA	NA	NA	NA	IGKV1-6
gnl.UG.Ssc.S23701107	3	59465152	59465152-59465152	PD	NA	1.6	22.09	22.11	6.53	-0.76	0.18	0.38	5.79	4.49	NA	NA	NA	NA	CNNM4
gnl.UG.Ssc.S35165384	3	60015652	52245426-60015652	A	cis	0.01	14.62	15.66	0.61	-0.61	0	0.45	5.79	4.49	3	59233939	59245811	ENSSSCG00000008198	ANKRD39
DCI01_0038_E05	3	60129733	56277492-67954066	A	cis	0.72	11.78	12.39	0.87	-0.68	0.1	0.48	5.79	4.49	3	61057725	61116667	ENSSSCG00000008221	KDM3B
gnl.UG.Ssc.S40096094	3	60850148	60850148-60850148	PD	NA	8.38	31.55	25.21	13.24	-0.88	0.47	0.28	5.77	4.47	NA	NA	NA	NA	NA
gnl.UG.Ssc.S35170800	3	63326757	63326757-63326757	A	cis	0	12.14	13.13	1.8	0.61	0	0.35	5.79	4.49	3	62357528	62367116	ENSSSCG00000008239	CAPG
SPL01_0094_F11	3	63326757	63326757-63326757	PD	NA	3.84	28.65	26.67	8.7	-0.84	0.28	0.35	5.79	4.49	NA	NA	NA	NA	NA
gnl.UG.Ssc.S35167487	3	64807120	56277492-66629128	PD	trans	1.89	13.35	13	1.6	0.72	0.2	0.48	5.79	4.49	3	62299111	62301167	ENSSSCG00000008236	TGOLN2
gnl.UG.Ssc.S35168983	3	68326976	68326976-68326976	A	trans	1.06	28.74	29.29	7.09	-0.91	0.13	0.32	5.79	4.49	3	73090764	73095586	ENSSSCG00000008309	SPR
OVRM1_0054_B01	3	68326976	68326976-68326976	A	trans	0.94	22.09	22.67	1.84	0.9	0.14	0.32	5.79	4.49	3	62324603	62354696	ENSSSCG00000008238	ELMOD3
gnl.UG.Ssc.S23212788	3	71450568	68404896-72218887	A	NA	0.39	16.47	17.38	0.47	0.76	0.06	0.42	5.79	4.49	NA	NA	NA	NA	NFU1
gnl.UG.Ssc.S18552498	3	72997097	68984089-72997097	A	NA	0.7	22.38	23.16	0.09	0.9	0.09	0.44	5.79	4.49	NA	NA	NA	NA	NA
gnl.UG.Ssc.S23213546	3	78161302	78161302-78161302	PD	cis	2.99	44.81	43.76	29.13	-1.12	0.4	0.16	5.79	4.49	3	77665511	77683806	ENSSSCG00000008354	C1D
gnl.UG.Ssc.S26712542	3	78161302	78161302-78161302	A	trans	0.67	22.83	23.63	13.84	-0.99	0.18	0.16	5.79	4.49	3	75478472	75479289	NA	PCYOX1
gnl.UG.Ssc.S35167878	3	78161302	78161302-78161302	PD	NA	0.94	23.13	23.73	15.44	-0.95	0.24	0.16	5.79	4.49	NA	NA	NA	NA	PCYOX1
gnl.UG.Ssc.S23772957	3	90913607	88514864-95890890	A	NA	0.26	11.36	12.26	1.77	0.72	0.06	0.37	5.79	4.48	NA	NA	NA	NA	NA
DCI01_0057_F10	3	99588523	82336036-113625636	PD	trans	1.6	10.29	10.13	8.78	-0.37	0.28	0.25	5.79	4.49	15	35795927	35799078	ENSSSCG00000015734	ABI1
gnl.UG.Ssc.S23693559	3	100448894	100448894-100448894	A	NA	0.18	24.14	25.25	11.28	-0.83	0.05	0.23	5.79	4.49	NA	NA	NA	NA	NA
gnl.UG.Ssc.S35166001	3	102754454	70348710-102754454	A	trans	0.09	10.25	11.19	6.4	0.69	0.04	0.2	5.79	4.49	3	77045236	77096424	ENSSSCG00000008344	ARHGAP25
gnl.UG.Ssc.S40198313	3	103395120	103395120-103395120	A	NA	0.19	21.59	22.67	10.77	1.14	0.07	0.13	5.79	4.49	NA	NA	NA	NA	NA
gnl.UG.Ssc.S35168461	3	104253716	103046883-104253716	A	NA	1.02	20.42	20.92	1.15	-0.83	0.12	0.49	5.79	4.49	NA	NA	NA	NA	HAAO
gnl.UG.Ssc.S35173168	3	105110396	105110396-109299266	A	NA	0.2	17.26	18.29	4.17	-0.64	0.04	0.36	5.79	4.49	NA	NA	NA	NA	QPCT
gnl.UG.Ssc.S35167785	3	109333048	104755052-109964781	A	NA	0.03	10.7	11.67	1.83	-0.67	0.01	0.49	5.76	4.46	NA	NA	NA	NA	CDC42EP3
gnl.UG.Ssc.S17503974	3	110471394	110471394-115952027	A	trans	0.55	11.65	12.38	0.46	-0.58	-0.09	0.45	5.79	4.49	3	115371533	115541170	ENSSSCG00000025901	LCLAT1
THY01_0203_E11	3	111760147	109639074-111760147	A	trans	0.04	16.94	18.01	1.07	0.73	0.01	0.42	5.79	4.49	3	107712666	107717726	ENSSSCG00000008482	GEMIN6
gnl.UG.Ssc.S6667352	3	111796709	107985092-111796709	PD	NA	0.66	13.39	14.08	2.07	-0.51	0.11	0.44	5.79	4.49	NA	NA	NA	NA	NA
gnl.UG.Ssc.S27604329	3	113053130	113053130-113053130	PD	cis	1.05	10.93	11.26	0.16	0.48	0.15	0.43	5.79	4.49	3	114427338	114440320	ENSSSCG00000008516	DPY30
gnl.UG.Ssc.S50208755	3	114976052	112768775-115764037	A	cis	0.1	10.54	11.49	1.33	0.59	-0.02	0.37	5.79	4.49	3	113229601	113504003	ENSSSCG00000008510	LTBP1
THY01_0110_C09	3	115675803	115675803-117308221	OD	NA	11.15	29.31	20.19	27.01	0.47	-0.87	0.49	5.78	4.48	NA	NA	NA	NA	GPN1
SPL01_0037_C10	3	117381447	117381447-118589606	PD	NA	3.16	32.92	31.63	17.06	-1.04	-0.4	0.48	5.77	4.47	NA	NA	NA	NA	GPN1
gnl.UG.Ssc.S35167700	3	117527556	117067138-117527556	PD	cis	1.08	23.91	24.4	8.31	1.11	0.22	0.25	5.79	4.49	3	117165200	117192544	ENSSSCG00000008536	WDR43
gnl.UG.Ssc.S18380508	3	118300203	117953030-118978191	A	NA	1.79	25.88	25.78	0.87	0.87	0.17	0.49	5.79	4.49	NA	NA	NA	NA	RBKS
ADR01_0039_A10	3	118454750	118454750-119349483	A	cis	0.07	10.13	11.07	0.67	-0.56	0.02	0.44	5.79	4.49	3	118453223	118461975	NA	RBKs
gnl.UG.Ssc.S19544222	3	119006428	119006428-119006428	PD	cis	1.37	25.76	26.03	7.42	-0.87	0.18	0.28	5.78	4.48	3	118921990	118929221	ENSSSCG00000008550	NA
gnl.UG.Ssc.S6003413	3	119006428	119006428-119006428	PD	cis	1.97	20.44	20.13	5.5	-0.84	0.25	0.28	5.76	4.46	3	118921990	118929221	ENSSSCG00000008550	NA
gnl.UG.Ssc.S35164913	3	119188675	117770167-122287466	A	NA	0.17	14.08	15.07	0.46	-0.66	0.03	0.5	5.79	4.49	NA	NA	NA	NA	KHK
gnl.UG.Ssc.S39802361	3	119349483	118456072-119349483	A	NA	0.48	17.42	18.29	2.39	0.79	0.09	0.42	5.79	4.48	NA	NA	NA	NA	NA
gnl.UG.Ssc.S35171287	3	119739502	119316058-119968845	PD	cis	0.91	14.72	15.23	7.25	-0.61	0.16	0.25	5.79	4.49	3	119690599	119782862	ENSSSCG00000008571	HADHA
gnl.UG.Ssc.S34500708	3	119819676	119819676-119819676	A	cis	0.15	38.76	40	15.72	1.15	0.04	0.3	5.79	4.49	3	119690599	119782862	ENSSSCG00000008571	NA
gnl.UG.Ssc.S35173549	3	119819676	119819676-119968845	PD	NA	1.09	16.61	17	1.63	-0.73	-0.17	0.3	5.79	4.49	NA	NA	NA	NA	DTNB
gnl.UG.Ssc.S40258109	3	126691122	126691122-126691122	A	cis	0.03	11.48	12.46	3.32	-0.5	-0.01	0.28	5.79	4.49	3	125415903	125535990	ENSSSCG00000025357	C2orf43
gnl.UG.Ssc.S35173381	3	130373810	81803660-130607113	PD	NA	0.81	10.65	11.16	1.52	0.48	-0.12	0.47	5.79	4.49	NA	NA	NA	NA	DDX1
THY01_0045_E02	3	133842138	133094186-134780177	A	cis	0.26	20.29	21.32	0.25	0.63	0.05	0.49	5.79	4.49	3	134207305	134219635	ENSSSCG00000008631	PQLC3
gnl.UG.Ssc.S26720615	3	134747453	134191627-135220578	PD	cis	1.31	13.7	13.86	1.43	-0.5	0.17	0.49	5.79	4.49	3	135295916	135379560	ENSSSCG00000008642	ASAP2
gnl.UG.Ssc.S31107148	3	134747453	134747453-134780177	A	trans	0.5	38.82	39.88	0.34	-1.04	0.08	0.49	5.79	4.48	GL894404.1	6996	13088	ENSSSCG00000027121	ODC1
gnl.UG.Ssc.S35169682	3	134780177	134747453-134780177	A	trans	0.25	34.76	35.92	0.79	0.93	-0.04	0.49	5.79	4.49	GL894404.1	6996	13088	ENSSSCG00000027121	ODC1
gnl.UG.Ssc.S16763939	3	135011301	135011301-135220578	A	cis	0.88	48.93	49.77	0.47	-1.11	0.1	0.49	5.79	4.49	3	134954674	135003458	ENSSSCG00000008637	TAF1B
gnl.UG.Ssc.S35166522	3	135111905	135011301-135220578	A	cis	3.57	82.96	81.55	0.63	1.3	0.17	0.49	5.79	4.49	3	135136902	135174164	ENSSSCG00000020799	CPSF3
SPL01_0016_D02	3	135111905	133216903-142345389	A	cis	0.03	10.31	11.26	0.05	-0.47	-0.01	0.49	5.79	4.49	3	135122405	135134212	ENSSSCG00000008640	IAH1
gnl.UG.Ssc.S26646704	3	135131974	135131974-135131974	A	NA	0.06	13.18	14.19	2.28	0.59	0.01	0.35	5.79	4.49	NA	NA	NA	NA	CYS1
gnl.UG.Ssc.S16769025	3	139812530	139812530-139812530	A	NA	0.16	12.92	13.89	4.18	0.69	0.04	0.28	5.79	4.49	NA	NA	NA	NA	NA
OVRM1_0018_G01	3	139812530	139812530-139812530	A	NA	0.1	15.23	16.26	7.64	0.69	-0.03	0.28	5.79	4.49	NA	NA	NA	NA	SAT2
gnl.UG.Ssc.S34516402	3	142660051	142631059-142766769	PD	NA	3.48	33.71	32.12	10.92	1.37	0.46	0.48	5.78	4.47	NA	NA	NA	NA	NA
gnl.UG.Ssc.S35165291	3	142660051	142631059-142766769	PD	NA	1.82	11.36	11.03	2.43	0.42	-0.21	0.48	5.79	4.49	NA	NA	NA	NA	AUH
OVRM1_0032_F12	3	142660051	142631059-142766769	A	NA	0.51	49.84	50.95	1.39	-0.89	0.07	0.48	5.79	4.49	NA	NA	NA	NA	CDK20
gnl.UG.Ssc.S35166124	4	95368	95368-3060502	A	NA	0.63	17.94	18.71	0.12	0.6	0.1	0.5	5.79	4.49	NA	NA	NA	NA	NA
gnl.UG.Ssc.S17526874	4	148835	148835-148835	A	NA	0.28	44.6	45.82	15.44	1.13	0.06	0.33	5.79	4.49	NA	NA	NA	NA	CYC1
gnl.UG.Ssc.S18598186	4	365406	95368-1846790	A	NA	0.01	17.29	18.36	0.35	-0.57	0	0.49	5.79	4.49	NA	NA	NA	NA	NAPRT1
gnl.UG.Ssc.S35170013	4	365406	95368-3060502	PD	cis	0.63	10.7	11.34	0.24	-0.45	-0.1	0.49	5.79	4.49	4	384712	387226	ENSSSCG00000005899	MFSD3
gnl.UG.Ssc.S35170392	4	445237	445237-3984843	PD	trans	0.8	11.84	12.39	6.34	-0.48	0.15	0.25	5.79	4.49	GL895985.1	10613	14317	ENSSSCG00000026124	TSTA3
gnl.UG.Ssc.S46880293	4	445237	445237-2248546	A	cis	0.58	14.7	15.45	2.18	0.72	0.11	0.25	5.79	4.49	4	464087	469224	ENSSSCG00000005905	SLC39A4
LVRM1_0014_F12	4	445237	445237-2759237	PD	cis	0.99	15.12	15.57	7.04	-0.58	0.17	0.25	5.79	4.49	4	393621	398316	ENSSSCG00000005901	PPP1R16A
gnl.UG.Ssc.S18387506	4	1003897	95368-1846790	A	NA	0.21	10.05	10.96	0.33	-0.59	0.06	0.47	5.75	4.45	NA	NA	NA	NA	NA
gnl.UG.Ssc.S22309993	4	1003897	1003897-1003897	PD	NA	3.27	30.6	29.19	24.7	-0.77	-0.49	0.47	5.77	4.47	NA	NA	NA	NA	NA
gnl.UG.Ssc.S19543409	4	10686153	10686153-10686153	A	NA	0.64	11.14	11.8	0.19	-0.79	0.1	0.49	5.78	4.48	NA	NA	NA	NA	CACNA2D1
gnl.UG.Ssc.S20116409	4	10686153	10686153-10686153	A	trans	1.05	12.18	12.54	0.81	-0.78	0.11	0.49	5.79	4.49	9	108068516	108551541	ENSSSCG00000015402	CACNA2D1
gnl.UG.Ssc.S20959413	4	10686153	10686153-10686153	A	NA	0.59	10.11	10.78	0.61	-0.72	0.07	0.49	5.79	4.49	NA	NA	NA	NA	NA
gnl.UG.Ssc.S35165742	4	10686153	10686153-10686153	PD	trans	1.77	10.95	10.66	1.74	-0.71	0.18	0.49	5.79	4.49	9	70033989	70054648	ENSSSCG00000023472	FMO3
gnl.UG.Ssc.S35167460	4	10686153	10686153-10686153	PD	NA	3.69	20.26	18.33	3.07	0.93	0.2	0.49	5.79	4.49	NA	NA	NA	NA	GPNMB
gnl.UG.Ssc.S35169881	4	10686153	10686153-10686153	A	trans	0.29	13.33	14.25	0.34	-0.77	0.05	0.49	5.79	4.49	JH118688-1	6451	91232	NA	ICA1
gnl.UG.Ssc.S37959693	4	10686153	10686153-10686153	PD	NA	1.4	11.23	11.27	1.39	0.74	-0.15	0.49	5.79	4.49	NA	NA	NA	NA	PON1
gnl.UG.Ssc.S40177388	4	10686153	10686153-10686153	A	NA	0.3	11.54	12.42	0.35	0.7	-0.06	0.49	5.79	4.49	NA	NA	NA	NA	SLC25A13
gnl.UG.Ssc.S42501055	4	10686153	10686153-10686153	A	trans	1.34	35.85	36.22	1.17	-1.2	0.11	0.49	5.79	4.49	9	82185786	82194448	ENSSSCG00000029515	PON3
gnl.UG.Ssc.S6031534	4	10686153	10686153-10686153	A	trans	0.24	11.08	11.98	0.13	-0.76	0.06	0.49	5.77	4.47	9	85968570	86007216	ENSSSCG00000021298	ICA1
gnl.UG.Ssc.S46880232	4	16932297	16932297-20189129	A	trans	0.39	18.06	19	4.2	-0.65	0.08	0.35	5.79	4.49	4	19423081	19550493	ENSSSCG00000005994	SNTB1
gnl.UG.Ssc.S16761818	4	17289921	17160653-17289921	A	NA	0.96	51.36	52.15	0.14	1.18	0.08	0.49	5.78	4.48	NA	NA	NA	NA	NA
gnl.UG.Ssc.S46879569	4	20189129	20189129-41802614	PD	NA	0.6	10.61	11.28	4.51	0.54	-0.11	0.29	5.79	4.49	NA	NA	NA	NA	HRSP12
gnl.UG.Ssc.S6043620	4	20331468	20231698-21945490	A	trans	0.46	10.38	11.14	0.06	0.57	0.08	0.45	5.79	4.49	JH118875.1	118252	155348	ENSSSCG00000023517	NA
OVRM1_0122_H09	4	21451959	21132818-21990523	A	NA	0.04	17.48	18.55	8.72	0.93	-0.02	0.25	5.78	4.48	NA	NA	NA	NA	NSMAF
gnl.UG.Ssc.S23696008	4	25883931	25883931-25883931	PD	trans	1.05	14.43	14.82	2.79	-0.6	0.13	0.41	5.79	4.49	7	3094490	3108404	ENSSSCG00000000998	NA
SMG01_0036_E07	4	25883931	25883931-25883931	PD	trans	1.68	10.36	10.13	3.02	-0.46	0.21	0.41	5.78	4.48	2	157307147	157317636	ENSSSCG00000014434	IL17B
gnl.UG.Ssc.S46876747	4	30364476	30364476-30364476	A	trans	0.16	10.25	11.17	1.87	0.65	0.04	0.31	5.79	4.49	14	31216414	31227838	ENSSSCG00000009777	SETD8
gnl.UG.Ssc.S18359556	4	34156810	21818546-34156810	A	NA	0.29	11.03	11.9	4.96	0.67	0.09	0.18	5.79	4.49	NA	NA	NA	NA	DPYS
LVRM1_0146_G06	4	34156810	34156810-34156810	A	cis	0.45	18.37	19.26	6.77	0.9	0.12	0.18	5.79	4.49	4	35528904	35616031	ENSSSCG00000006040	DPYS
gnl.UG.Ssc.S46879601	4	36565320	34124914-36565320	A	cis	0.07	13.12	14.12	4.28	-0.65	0.02	0.27	5.79	4.49	4	36477469	36499715	ENSSSCG00000006049	SLC25A32
gnl.UG.Ssc.S26718923	4	41300090	37668328-42649070	PD	NA	1.64	15.26	15.16	1.75	-0.74	0.17	0.47	5.79	4.49	NA	NA	NA	NA	STK3
TCH01_0014_A09	4	41360877	41360877-41360877	A	NA	0.11	13.11	14.1	6.29	-0.7	0.03	0.17	5.79	4.49	NA	NA	NA	NA	NA
gnl.UG.Ssc.S46879526	4	44217721	44217721-44217721	PD	trans	1.07	10.97	11.28	3.81	0.75	0.23	0.21	5.79	4.49	4	55305131	55403541	ENSSSCG00000006137	WWP1
gnl.UG.Ssc.S26719054	4	44287039	42514165-66089889	PD	NA	2.1	10.43	9.82	0.16	-0.69	-0.24	0.35	5.79	4.49	NA	NA	NA	NA	SDC2
gnl.UG.Ssc.S40302102	4	49395322	49395322-49538645	A	NA	1.03	22.45	22.97	4.87	-0.75	0.14	0.35	5.79	4.49	NA	NA	NA	NA	NA
gnl.UG.Ssc.S46879535	4	51122382	50976020-53047867	A	cis	0.17	15.99	17.01	1.68	-0.62	0.04	0.41	5.79	4.49	4	51207652	51243981	ENSSSCG00000006126	DECR1
gnl.UG.Ssc.S18556801	4	51407978	43109853-51556918	PD	trans	0.72	12.79	13.42	6	-0.89	-0.21	0.18	5.79	4.49	4	38717295	38726340	ENSSSCG00000006061	ZNF706
OVRM1_0096_A03	4	55545308	41613692-61457845	A	NA	1.18	15.25	15.55	3.03	-0.76	0.15	0.37	5.79	4.49	NA	NA	NA	NA	NA
gnl.UG.Ssc.S35173515	4	61737044	55692680-61737044	A	trans	0.06	12.68	13.68	0.67	0.63	-0.01	0.44	5.79	4.49	4	55192067	55251263	ENSSSCG00000006135	CPNE3
gnl.UG.Ssc.S35173364	4	63982652	63982652-63982652	PD	NA	1.9	12.78	12.4	0.45	0.78	0.25	0.4	5.78	4.48	NA	NA	NA	NA	KDM6A
gnl.UG.Ssc.S39806347	4	63982652	63864176-63982652	A	NA	0.1	14.97	15.99	0.96	-0.66	-0.02	0.4	5.79	4.49	NA	NA	NA	NA	NDUFB8
gnl.UG.Ssc.S46877284	4	63982652	63982652-63982652	A	NA	0.62	11.21	11.88	1.13	0.7	0.1	0.4	5.78	4.48	NA	NA	NA	NA	CYP2C9
LVRM1_0138_B11	4	63982652	63982652-63982652	PD	NA	2.84	12.82	11.58	4.72	-0.51	0.21	0.4	5.79	4.49	NA	NA	NA	NA	NA
LVRM1_0161_D10	4	63982652	63982652-63982652	PD	NA	4.04	20.53	18.27	6.68	-0.62	0.23	0.4	5.79	4.49	NA	NA	NA	NA	NA
gnl.UG.Ssc.S46879498	4	64568134	64568134-70291983	A	cis	0.7	19.63	20.37	0.15	0.85	0.1	0.37	5.79	4.49	4	64727532	64745314	ENSSSCG00000006168	PEX2
gnl.UG.Ssc.S46879525	4	66826029	66631791-68409038	A	trans	1.44	18.23	18.35	1.4	0.82	0.14	0.48	5.79	4.49	4	56156732	56174841	ENSSSCG00000006140	CA2
gnl.UG.Ssc.S35166506	4	73747755	70560797-74280189	A	NA	0.24	13.2	14.14	3.03	-0.68	0.05	0.36	5.79	4.49	NA	NA	NA	NA	CYP7B1
gnl.UG.Ssc.S23689787	4	73851996	73851996-73851996	A	trans	1.38	44.39	44.79	5.7	-1.13	0.12	0.36	5.79	4.49	5	49599465	49650230	ENSSSCG00000000549	NA
gnl.UG.Ssc.S35167437	4	73851996	73851996-73851996	A	trans	0.04	12.58	13.58	1.55	-0.67	-0.01	0.36	5.79	4.49	5	36179190	36185575	ENSSSCG00000000492	LYZ
gnl.UG.Ssc.S35166455	4	74379878	70974101-75590861	A	cis	0.49	16.24	17.08	0.57	0.79	0.08	0.36	5.79	4.49	4	74419324	74452907	ENSSSCG00000006213	ADHFE1
gnl.UG.Ssc.S26716250	4	78088504	71421305-78088504	PD	NA	2.25	20.5	19.93	10.54	-0.78	0.28	0.25	5.79	4.49	NA	NA	NA	NA	NA
gnl.UG.Ssc.S26728600	4	86029839	86029839-86029839	PD	cis	1.01	11.2	11.56	1.53	-0.6	0.13	0.46	5.79	4.49	4	87185966	87343303	ENSSSCG00000006274	NA
gnl.UG.Ssc.S20116599	4	87430437	85707889-87430437	A	cis	0.94	15.71	16.21	1.66	-0.69	0.13	0.45	5.79	4.49	4	89027936	89109573	ENSSSCG00000006289	F5
gnl.UG.Ssc.S35165955	4	89395346	89395346-89395346	A	cis	1.41	24.89	25.12	0.42	0.91	0.16	0.4	5.79	4.49	4	88931478	88951561	ENSSSCG00000006287	SELL
gnl.UG.Ssc.S46879675	4	90441180	89118147-91794568	A	cis	0.59	14.35	15.09	1.81	-0.71	0.09	0.39	5.79	4.49	4	90392449	90408544	ENSSSCG00000006300	SFT2D2
gnl.UG.Ssc.S35168111	4	91231283	86350386-95372964	A	cis	0.32	16.39	17.34	1.85	-0.74	0.06	0.4	5.79	4.49	4	91170082	91259490	ENSSSCG00000006309	CD247
gnl.UG.Ssc.S40440160	4	91251171	91251171-91251171	PD	NA	4.17	17.48	15.06	4.06	-0.89	-0.48	0.31	5.76	4.46	NA	NA	NA	NA	NA
gnl.UG.Ssc.S46880131	4	93222275	93222275-97993218	A	trans	0.58	18.82	19.64	3.95	0.75	-0.09	0.37	5.79	4.49	4	98087329	98097607	ENSSSCG00000023091	PEX19
gnl.UG.Ssc.S23691762	4	94834244	94834244-105017514	PD	trans	0.99	17.14	17.63	7.62	1.02	0.24	0.3	5.78	4.48	4	98692816	98694598	ENSSSCG00000028090	NA
gnl.UG.Ssc.S35170603	4	96854257	95878790-97798536	A	cis	0.42	12.51	13.34	0	0.73	0.07	0.43	5.79	4.49	4	96987357	96990714	ENSSSCG00000023957	C1orf192
gnl.UG.Ssc.S46879630	4	97098814	97098814-97098814	A	cis	1.27	90.9	91.6	11.32	-1.4	0.09	0.34	5.79	4.49	4	97103619	97113988	ENSSSCG00000006358	NDUFS2
SKNB1_0087_D11	4	97098814	97098814-97098814	A	NA	0.61	17.41	18.19	4.94	0.72	-0.1	0.34	5.79	4.49	NA	NA	NA	NA	NA
gnl.UG.Ssc.S46880133	4	98139427	98038040-98287805	A	cis	1.94	43.42	43.31	1.32	1.15	0.14	0.48	5.79	4.49	4	98011639	98033298	ENSSSCG00000006385	NCSTN
gnl.UG.Ssc.S35166002	4	98319540	95891292-103400545	A	cis	0.55	10.42	11.12	0.34	0.53	0.09	0.46	5.79	4.49	4	97153012	97167572	ENSSSCG00000006363	UFC1
gnl.UG.Ssc.S35164175	4	98543373	96479166-102790789	A	trans	1.23	12.84	13.06	1.14	0.7	0.14	0.48	5.79	4.49	4	102288846	102294779	ENSSSCG00000006480	APOA1BP
gnl.UG.Ssc.S23757551	4	98648079	98648079-98648079	A	NA	0.47	15.87	16.72	9.93	-0.76	0.13	0.2	5.78	4.48	NA	NA	NA	NA	NA
gnl.UG.Ssc.S16763004	4	98959246	93222275-98959246	A	NA	0.06	10.01	10.96	0.01	-0.63	0.02	0.46	5.78	4.48	NA	NA	NA	NA	RGS5
gnl.UG.Ssc.S22415824	4	98959246	98959246-98959246	PD	cis	10.55	40.96	32.55	6.58	0.94	0.37	0.46	5.79	4.49	4	98901214	98901460	ENSSSCG00000030810	APCS
gnl.UG.Ssc.S23775562	4	98959246	98959246-98959246	PD	NA	9.42	37.88	30.55	5.46	0.94	0.37	0.46	5.79	4.49	NA	NA	NA	NA	NA
gnl.UG.Ssc.S39796106	4	98959246	97993218-99579038	A	NA	1.19	23.53	23.92	1.38	-0.86	0.13	0.46	5.79	4.49	NA	NA	NA	NA	NA
gnl.UG.Ssc.S46880108	4	98959246	98038040-98959246	A	NA	0.08	12.71	13.7	0.12	0.63	0.02	0.46	5.79	4.49	NA	NA	NA	NA	NA
ADR01_0031_H07	4	99083021	99083021-100720467	PD	NA	6.27	26.96	22.63	12.89	-0.98	0.51	0.24	5.75	4.45	NA	NA	NA	NA	IFFO2
gnl.UG.Ssc.S50210687	4	99083021	97323684-101832694	PD	trans	0.7	14.05	14.72	7.29	-0.73	0.15	0.24	5.79	4.49	7	52785635	52806254	ENSSSCG00000001752	NA
LVRM1_0040_E12	4	100212108	100212108-100212108	PD	trans	2.84	17.58	16.43	6.57	-0.57	0.26	0.36	5.79	4.49	X	46325399	46371634	ENSSSCG00000027701	SLC7A2
gnl.UG.Ssc.S35166755	4	101720321	101720321-104474221	A	trans	0.58	11.94	12.65	1.17	0.59	-0.09	0.47	5.79	4.49	4	104874070	104880629	ENSSSCG00000028553	ILF2
gnl.UG.Ssc.S6091219	4	101799859	97323684-104284028	PD	trans	1.22	15.62	15.89	9.98	-0.67	0.23	0.24	5.79	4.49	4	98754378	98757413	ENSSSCG00000021186	CRP
gnl.UG.Ssc.S18299802	4	101855077	101855077-112429201	A	trans	0.26	18.81	19.82	1.61	0.63	-0.05	0.43	5.79	4.49	4	111313567	111336893	ENSSSCG00000006714	NA
gnl.UG.Ssc.S31124556	4	101855077	101855077-101855077	A	NA	0.5	11.07	11.83	2.97	0.81	0.14	0.43	5.75	4.45	NA	NA	NA	NA	NA
gnl.UG.Ssc.S46880065	4	101855077	101855077-101855077	A	cis	0.24	14.05	15.01	1.31	-0.57	0.05	0.43	5.79	4.49	4	101869422	101896993	ENSSSCG00000006467	PRCC
gnl.UG.Ssc.S38481264	4	101975122	101975122-101975122	A	trans	1.51	42.26	42.53	0.43	1.09	0.14	0.39	5.79	4.49	4	106463085	106466845	ENSSSCG00000027091	OAZ3
gnl.UG.Ssc.S46879983	4	102738229	101935004-104129681	A	NA	0.59	15.02	15.78	1.44	-0.75	0.08	0.39	5.79	4.49	NA	NA	NA	NA	S100A16
TES01_0038_E03	4	102738229	98319540-103738752	PD	trans	1.54	15.5	15.5	2.7	-0.77	0.17	0.39	5.79	4.49	7	60021999	60039452	ENSSSCG00000001841	RHBG
gnl.UG.Ssc.S17516549	4	102845684	102845684-102845684	PD	NA	1.98	17.71	17.35	3.33	1.16	0.37	0.14	5.79	4.49	NA	NA	NA	NA	NA
gnl.UG.Ssc.S22312271	4	102845684	102845684-102845684	A	cis	0.05	12.86	13.86	6.07	0.84	-0.02	0.14	5.79	4.49	4	104198431	104250107	ENSSSCG00000027628	IL6R
gnl.UG.Ssc.S26648597	4	103067357	102675102-103566481	A	cis	1.45	52.23	52.61	0.22	1.27	0.1	0.4	5.79	4.49	4	103449082	103455256	ENSSSCG00000006530	EFNA1
gnl.UG.Ssc.S35166373	4	103369581	103369581-103369581	A	cis	0.32	33.13	34.25	5.15	-1	-0.06	0.33	5.79	4.49	4	103366817	103389293	ENSSSCG00000006522	GBA
gnl.UG.Ssc.S27603008	4	103383353	103383353-109421218	A	NA	0.21	10.65	11.56	2.6	-0.52	0.05	0.33	5.79	4.49	NA	NA	NA	NA	NA
gnl.UG.Ssc.S46880019	4	103842748	101935004-111660935	A	cis	0.11	10.31	11.25	0.96	0.64	-0.02	0.4	5.79	4.49	4	103395530	103406728	ENSSSCG00000006524	THBS3
gnl.UG.Ssc.S35171802	4	104068028	101799859-106128565	A	cis	0.46	11.66	12.45	3.89	-0.58	0.09	0.27	5.79	4.49	4	104599236	104600403	ENSSSCG00000006558	RPS27
gnl.UG.Ssc.S46879997	4	104868294	103960092-104868294	A	cis	0.08	14.53	15.56	9.83	-0.7	0.03	0.2	5.79	4.49	4	104606400	104611247	ENSSSCG00000006564	RAB13
gnl.UG.Ssc.S35168547	4	105583114	101975122-111835994	A	cis	0.1	11.44	12.4	2.5	0.55	-0.03	0.35	5.78	4.48	4	106609490	106637147	ENSSSCG00000006620	TUFT1
OVR01_0021_G02	4	106041535	98648079-106041535	OD	NA	2.78	14.49	13.33	13.93	-0.37	0.48	0.19	5.79	4.49	NA	NA	NA	NA	NA
gnl.UG.Ssc.S23213388	4	106069079	101975122-110606323	PD	cis	0.67	10.75	11.37	6.6	-0.5	0.15	0.26	5.79	4.49	4	106471063	106487372	ENSSSCG00000028343	MRPL9
gnl.UG.Ssc.S46880010	4	107959349	97549734-107959349	A	trans	0.11	14.52	15.53	4.83	0.67	-0.03	0.35	5.79	4.49	4	103634253	103646149	ENSSSCG00000006535	PMVK
PBL01_0009_F01	4	108974555	108974555-108974555	A	NA	0.3	23.71	24.76	2.39	-0.8	0.05	0.4	5.79	4.49	NA	NA	NA	NA	NA
gnl.UG.Ssc.S35172714	4	109319576	105853159-109319576	A	NA	0.16	10.78	11.71	0.69	-0.5	-0.04	0.42	5.79	4.49	NA	NA	NA	NA	PDZK1
gnl.UG.Ssc.S34527824	4	109969089	106343034-111449010	CD	NA	3.39	14.99	13.27	11.44	-0.5	0.41	0.26	5.78	4.48	NA	NA	NA	NA	NA
gnl.UG.Ssc.S46879939	4	110401734	105898886-110401734	PD	trans	0.64	17.06	17.8	10.11	0.74	-0.15	0.19	5.79	4.49	4	107151530	107211733	ENSSSCG00000006627	ZNF687
gnl.UG.Ssc.S35165327	4	110455170	109969089-111449010	PD	trans	5.76	37.48	33.73	20.89	-0.96	0.43	0.26	5.79	4.49	JH118861.1	177581	216380	ENSSSCG00000017819	SMYD4
gnl.UG.Ssc.S40206903	4	111494301	111494301-111494301	A	cis	0.24	12.24	13.17	5.1	-0.59	0.06	0.27	5.79	4.49	4	111579209	111603426	ENSSSCG00000006720	NA
gnl.UG.Ssc.S39900951	4	111526933	109697541-112112443	A	NA	0.49	12.85	13.64	1.38	-0.62	0.08	0.41	5.79	4.49	NA	NA	NA	NA	EEF1G
OVRM1_0014_C01	4	111933479	110778235-112112443	A	cis	0.37	18.08	19.03	1.28	-0.74	0.06	0.41	5.79	4.49	4	111555566	111564192	ENSSSCG00000006719	NA
gnl.UG.Ssc.S46879861	4	112813811	112813811-113933135	PD	cis	3.89	28.26	26.24	0.32	0.91	0.26	0.43	5.79	4.48	4	113709121	113799227	ENSSSCG00000006735	PTGFRN
LVR01_0089_B04	4	113609363	113609363-113609363	A	NA	0.79	54.73	55.66	0.62	1.18	0.06	0.47	5.79	4.49	NA	NA	NA	NA	ATP1A1
gnl.UG.Ssc.S19545808	4	114678043	114630788-115009742	PD	NA	4.73	31.56	28.78	17.66	-1.1	0.46	0.2	5.75	4.45	NA	NA	NA	NA	NA
OVR01_0021_D06	4	115036955	113434670-115036955	A	cis	0.71	20.9	21.65	3.64	-0.76	0.1	0.39	5.79	4.49	4	113577948	113589093	ENSSSCG00000006732	TRIM45
gnl.UG.Ssc.S35173994	4	116669210	116669210-118211882	A	trans	0.5	10.74	11.48	1.94	-0.66	-0.11	0.18	5.79	4.49	4	123466659	123467787	ENSSSCG00000006853	PRMT6
gnl.UG.Ssc.S35167806	4	116772432	114839310-116772432	A	cis	0	11.7	12.68	0.94	-0.53	0	0.39	5.79	4.49	4	116708892	116821627	ENSSSCG00000006760	HIPK1
gnl.UG.Ssc.S35171643	4	116880792	116148682-117777260	A	cis	0.03	11.98	12.97	0.49	0.67	-0.01	0.47	5.78	4.48	4	116879922	116887481	ENSSSCG00000006763	BCL2L15
gnl.UG.Ssc.S46879810	4	120085436	120085436-120085436	A	cis	1.09	41.51	42.14	2.15	1.04	0.11	0.4	5.79	4.48	4	119674096	119703427	ENSSSCG00000006800	CD53
gnl.UG.Ssc.S40426887	4	120432925	119910329-121565452	A	NA	0.16	19.28	20.35	5.81	-0.76	0.04	0.3	5.79	4.49	NA	NA	NA	NA	FAM40A
gnl.UG.Ssc.S17510471	4	120752641	120752641-120752641	PD	cis	5	47.48	44.53	2.78	-1.09	0.24	0.48	5.79	4.49	4	120827506	120830538	ENSSSCG00000006821	GSTM3
gnl.UG.Ssc.S35164912	4	120752641	120752641-121010319	PD	NA	3.97	35.85	33.82	3.59	-0.94	0.24	0.48	5.79	4.49	NA	NA	NA	NA	GSTM1
ITT01_0019_G03	4	120752641	120752641-121010319	PD	trans	6.75	47.18	42.53	4.1	1.06	0.27	0.48	5.79	4.49	13	161087669	161088592	NA	GSTM1
gnl.UG.Ssc.S46879776	4	120784872	120784872-120823851	PD	NA	5.9	29.16	25.22	17	-0.85	0.52	0.22	5.76	4.46	NA	NA	NA	NA	HENMT1
gnl.UG.Ssc.S22285438	4	121010319	120752641-121045392	PD	NA	8	45.15	39.28	5.51	-1.05	0.34	0.48	5.79	4.49	NA	NA	NA	NA	NA
gnl.UG.Ssc.S39981142	4	121010319	120752641-121244084	A	NA	0.92	17.35	17.9	0.96	-0.71	0.12	0.48	5.79	4.49	NA	NA	NA	NA	NA
gnl.UG.Ssc.S46879787	4	121334654	121334654-121334654	A	cis	0.34	24.14	25.17	6.45	0.96	0.08	0.22	5.79	4.49	4	121462742	121463763	ENSSSCG00000006838	TMEM167B
AMP01_0022_B01	4	121503497	116068410-124955662	A	NA	0.38	16.31	17.23	10.3	-0.9	0.13	0.18	5.77	4.47	NA	NA	NA	NA	FAM102B
gnl.UG.Ssc.S35173115	4	123593410	123593410-128084224	PD	NA	2.2	26.03	25.56	1.89	-0.76	0.21	0.49	5.79	4.49	NA	NA	NA	NA	VAV3
gnl.UG.Ssc.S17514237	4	128799810	128799810-128799810	PD	NA	1.55	27.43	27.56	15.26	-0.86	0.26	0.17	5.78	4.48	NA	NA	NA	NA	NA
gnl.UG.Ssc.S35170974	4	128983125	127560274-129316401	A	cis	0.36	10.81	11.64	0.26	-0.53	-0.06	0.48	5.79	4.49	4	129040262	129054592	ENSSSCG00000006862	VCAM1
gnl.UG.Ssc.S19537146	4	129316401	128886355-131890522	PD	trans	0.73	12.25	12.86	0.16	0.55	0.12	0.48	5.79	4.48	GL893374.2	19685	31581	ENSSSCG00000022767	HIAT1
gnl.UG.Ssc.S50180376	4	129467665	129467665-130781442	PD	NA	0.86	15.66	16.22	7	0.59	-0.16	0.27	5.79	4.49	NA	NA	NA	NA	AGL
gnl.UG.Ssc.S23769359	4	129502503	129502503-129502503	PD	NA	3.45	37.09	35.56	2.39	1.26	0.3	0.27	5.79	4.49	NA	NA	NA	NA	NA
gnl.UG.Ssc.S39995107	4	129654867	128440847-130022371	A	NA	0.42	13.81	14.67	3.96	0.72	0.1	0.25	5.79	4.49	NA	NA	NA	NA	NA
gnl.UG.Ssc.S40290364	4	129785364	129785364-129785364	PD	NA	2.92	34.33	33.28	12.49	-0.84	0.27	0.31	5.79	4.49	NA	NA	NA	NA	TRMT13
gnl.UG.Ssc.S44316459	4	130308555	128440847-130615273	A	cis	0.24	12.76	13.69	3.04	-0.58	0.05	0.35	5.79	4.49	4	129893645	129929941	ENSSSCG00000006873	FRRS1
gnl.UG.Ssc.S35173639	4	130478742	129785364-130478742	PD	cis	1.45	15.51	15.58	7	-0.55	0.2	0.31	5.79	4.49	4	129512166	129548997	ENSSSCG00000006866	DBT
gnl.UG.Ssc.S23212797	4	130615273	124706183-130615273	A	NA	0.45	12.43	13.23	1.4	0.62	0.09	0.35	5.79	4.49	NA	NA	NA	NA	RTCA
gnl.UG.Ssc.S6091656	4	132970877	132970877-132970877	PD	cis	1.83	40.25	40.23	15.69	0.9	-0.2	0.27	5.79	4.49	4	131667883	132550043	ENSSSCG00000006878	DPYD
gnl.UG.Ssc.S40109010	4	133324092	131855695-134870194	A	NA	0.02	17.25	18.33	4.72	-0.81	0	0.26	5.77	4.47	NA	NA	NA	NA	NA
gnl.UG.Ssc.S35170401	4	133997198	133997198-133997198	PD	NA	0.93	13.8	14.28	6.67	0.53	-0.15	0.34	5.79	4.49	NA	NA	NA	NA	TMEM56
gnl.UG.Ssc.S46880188	4	134130715	133351711-136044364	A	cis	0.41	11.82	12.64	1.31	-0.53	0.07	0.44	5.79	4.49	4	135017070	135032511	ENSSSCG00000006891	GCLM
gnl.UG.Ssc.S46880191	4	134130715	134053124-134386796	PD	cis	1.08	15.21	15.59	2.36	-0.59	0.14	0.44	5.79	4.49	4	134085867	134202787	ENSSSCG00000006885	ALG14
PBL01_0059_F12	4	134130715	134130715-134130715	PD	NA	3.28	30.91	29.48	0.68	0.86	0.27	0.44	5.79	4.49	NA	NA	NA	NA	NA
gnl.UG.Ssc.S23757520	4	134145659	134145659-134252015	PD	NA	3.11	49.65	48.51	21.2	-1.06	0.27	0.26	5.79	4.49	NA	NA	NA	NA	RWDD3
OVRM1_0007_H05	4	134252015	134145659-134252015	A	cis	0.41	20.39	21.34	10.01	-0.71	0.09	0.25	5.79	4.49	4	133994711	133998553	ENSSSCG00000006883	RWDD3
gnl.UG.Ssc.S18359660	4	134870194	134473688-135934599	A	cis	0.12	10.55	11.49	4.72	-0.55	0.04	0.25	5.79	4.49	4	134489857	134572224	ENSSSCG00000028620	ABCD3
UTR01_0039_B07	4	135296413	134552651-138597108	A	cis	0.32	13.04	13.94	4.7	0.62	0.08	0.27	5.79	4.49	4	136359255	136442509	ENSSSCG00000006903	RPAP2
DCI01_0058_H11	4	136331395	135028573-136331395	PD	cis	0.54	15.81	16.61	9.98	-0.62	0.13	0.23	5.79	4.49	4	135040475	135055556	ENSSSCG00000006892	DNTTIP2
gnl.UG.Ssc.S40558865	4	139599066	139599066-140510185	A	NA	1.67	42.12	42.27	0.74	-1.1	0.19	0.39	5.77	4.47	NA	NA	NA	NA	NA
gnl.UG.Ssc.S35166590	4	140288664	139599066-141219085	A	NA	0.66	14.59	15.29	0.75	0.57	0.11	0.39	5.79	4.49	NA	NA	NA	NA	NA
gnl.UG.Ssc.S35173451	4	140791983	140379842-140791983	PD	NA	0.74	10.91	11.48	4.87	-0.46	0.13	0.34	5.79	4.49	NA	NA	NA	NA	CCBL2
gnl.UG.Ssc.S46880155	4	141606186	141552372-141606186	A	cis	0.21	25.52	26.63	0.38	0.72	-0.04	0.49	5.79	4.49	4	141550197	141705839	ENSSSCG00000022032	HS2ST1
gnl.UG.Ssc.S35164871	4	142053035	141353361-142053035	A	cis	0.15	24.92	26.04	0.2	-0.72	0.03	0.5	5.79	4.49	4	141550197	141705839	ENSSSCG00000022032	HS2ST1
gnl.UG.Ssc.S35171606	5	144471	144471-1981830	PD	cis	1.92	15.64	15.31	0.31	-0.6	-0.22	0.4	5.79	4.49	5	111953	312730	ENSSSCG00000000955	TBC1D22A
gnl.UG.Ssc.S18548593	5	267257	205908-285237	PD	NA	1.69	17.48	17.37	1.65	0.73	0.24	0.26	5.79	4.49	NA	NA	NA	NA	NA
gnl.UG.Ssc.S35169297	5	1046890	1046890-3060760	PD	NA	1.53	10.26	10.17	9.08	0.36	-0.27	0.25	5.79	4.49	NA	NA	NA	NA	FBLN1
gnl.UG.Ssc.S35166148	5	1296573	1296573-1296573	A	NA	0.2	19.39	20.44	0.48	-0.6	0.04	0.5	5.79	4.49	NA	NA	NA	NA	NUP50
gnl.UG.Ssc.S35167010	5	1385843	1296573-1888690	A	cis	0.56	16.14	16.93	1.41	-0.61	-0.1	0.38	5.79	4.49	5	520894	543410	ENSSSCG00000000003	TTC38
OVRM1_0202_B07	5	1385843	1385843-1385843	A	NA	1.02	64.67	65.5	1.25	-1.51	0.12	0.38	5.77	4.47	NA	NA	NA	NA	KIAA0930
gnl.UG.Ssc.S35167167	5	1981830	1981830-5995341	A	cis	0.56	40.25	41.27	0.08	0.89	0.07	0.48	5.79	4.49	5	3123982	3140535	ENSSSCG00000000034	TTLL12
gnl.UG.Ssc.S35164420	5	3310966	1722176-4840565	A	cis	0.4	13.19	14.05	0.84	0.57	0.07	0.38	5.79	4.49	5	3320873	3358774	ENSSSCG00000000036	PACSIN2
gnl.UG.Ssc.S35169221	5	3730551	3730551-4142177	A	cis	3.78	56.28	54.54	1.82	1.07	0.2	0.5	5.79	4.49	5	3810426	3815076	ENSSSCG00000000046	CYP2D6
gnl.UG.Ssc.S46879482	5	3844970	3398453-3844970	PD	cis	4.9	38.86	35.96	1.13	1.09	0.36	0.37	5.79	4.49	5	4336774	4347697	ENSSSCG00000000061	PMM1
gnl.UG.Ssc.S46879466	5	4121059	3730551-7462252	PD	trans	1.63	10.94	10.77	5.17	0.47	-0.24	0.48	5.77	4.47	5	7187425	7199589	ENSSSCG00000000111	BAIAP2L2
gnl.UG.Ssc.S22275809	5	4142177	3060760-4384938	A	trans	0.52	45.29	46.38	4.92	1.04	-0.08	0.49	5.78	4.48	GL896147.1	21	4821	ENSSSCG00000027733	NA
gnl.UG.Ssc.S23213402	5	4142177	3730551-4142177	A	cis	0.7	25.1	25.9	0.29	0.73	0.09	0.49	5.79	4.49	5	3610542	3628216	ENSSSCG00000000038	CYB5R3
gnl.UG.Ssc.S35174086	5	4142177	3730551-4142177	PD	trans	3.99	48.12	46.14	3.71	-0.98	0.24	0.49	5.79	4.49	GL896147.1	21	4821	ENSSSCG00000027733	SERHL2
gnl.UG.Ssc.S35169978	5	4368271	4368271-4368271	A	cis	0.39	20.28	21.24	6.1	-0.79	-0.09	0.28	5.79	4.49	5	3164816	3172820	ENSSSCG00000000031	MCAT
gnl.UG.Ssc.S20116754	5	4384938	3730551-5115591	A	cis	0.4	12.39	13.23	0.59	0.47	-0.07	0.49	5.79	4.49	5	4384587	4412842	ENSSSCG00000000064	ACO2
gnl.UG.Ssc.S46879480	5	4384938	4384938-4384938	A	NA	0.63	35.41	36.35	0.21	-0.95	0.09	0.49	5.78	4.48	NA	NA	NA	NA	POLR3H
gnl.UG.Ssc.S35165259	5	4672343	4672343-4824007	A	NA	0.13	10.97	11.92	2.28	-0.49	0.03	0.38	5.79	4.49	NA	NA	NA	NA	ATF4
gnl.UG.Ssc.S18554672	5	4840565	4384938-10243064	A	cis	0.41	13.12	13.97	0.36	-0.53	0.08	0.48	5.79	4.49	5	5208978	5250358	ENSSSCG00000000076	SGSM3
gnl.UG.Ssc.S23776620	5	5171551	5171551-5171551	PD	NA	1.21	12.56	12.78	2.39	0.64	0.21	0.31	5.79	4.48	NA	NA	NA	NA	NA
gnl.UG.Ssc.S35171817	5	6072443	6072443-8192988	A	cis	0.88	24.38	25.04	0.79	-0.74	0.12	0.48	5.79	4.49	5	7802439	7811135	ENSSSCG00000026108	CDC42EP1
gnl.UG.Ssc.S35173110	5	6106849	6106849-6339709	A	cis	0.18	11.1	12.03	6.39	-0.68	0.06	0.13	5.79	4.49	5	4802927	4850173	ENSSSCG00000000072	SLC25A17
gnl.UG.Ssc.S18382640	5	6324478	3730551-7462598	A	cis	0.08	11.05	12.01	0.06	-0.54	-0.02	0.5	5.79	4.49	5	6165047	6174569	ENSSSCG00000020873	SYNGR1
gnl.UG.Ssc.S35169804	5	6942486	6868177-7462252	A	cis	0.21	26.18	27.29	0.53	0.79	-0.04	0.5	5.79	4.49	5	6490153	6494212	ENSSSCG00000000093	DNAL4
gnl.UG.Ssc.S40110548	5	7263301	4672343-7263301	A	NA	0.09	14.42	15.44	1.45	0.59	0.02	0.42	5.79	4.49	NA	NA	NA	NA	NA
gnl.UG.Ssc.S46879455	5	8372949	8372949-9096232	PD	cis	2.86	17.45	16.27	5.73	-0.6	0.26	0.38	5.79	4.49	5	8367742	8375527	ENSSSCG00000000132	TEX33
gnl.UG.Ssc.S35172540	5	8499914	7491676-10491962	PD	NA	1.85	13.02	12.7	0.29	0.63	0.22	0.39	5.79	4.49	NA	NA	NA	NA	NA
gnl.UG.Ssc.S46879467	5	8534753	1864156-8534753	A	cis	0.52	13.86	14.65	6.5	0.54	-0.11	0.29	5.79	4.49	5	6996414	7059756	ENSSSCG00000000110	PLA2G6
gnl.UG.Ssc.S19538171	5	8807055	8807055-9819782	PD	cis	2.79	24.08	23.05	3.47	-0.71	0.24	0.49	5.79	4.49	5	8916285	8937001	ENSSSCG00000000142	NA
gnl.UG.Ssc.S35166304	5	8807055	8807055-8819435	A	cis	0.11	22.83	23.95	0.27	-0.72	-0.02	0.49	5.79	4.49	5	8997100	9010837	ENSSSCG00000000144	TXN2
gnl.UG.Ssc.S18555080	5	11709337	11709337-11709337	A	NA	0.63	29.08	29.96	17.35	-0.9	0.15	0.2	5.79	4.49	NA	NA	NA	NA	NA
gnl.UG.Ssc.S40096590	5	11899846	11350875-11899846	PD	cis	6.51	24.46	19.87	9.57	-0.82	0.51	0.31	5.75	4.45	5	13442393	13442643	NA	RFX4
gnl.UG.Ssc.S35169159	5	14475144	14475144-49610372	A	NA	0.13	10.04	10.97	2.85	0.52	-0.03	0.29	5.79	4.49	NA	NA	NA	NA	METTL7A
gnl.UG.Ssc.S42951696	5	17831111	16834565-17831111	A	NA	0.02	16.73	17.8	2.88	-0.77	0	0.29	5.79	4.49	NA	NA	NA	NA	LIMA1
LVRM1_0108_C10	5	18335262	18335262-18335262	A	trans	0.03	10.99	11.96	1.64	-0.62	0.01	0.34	5.79	4.49	8	70585024	70703492	NA	UGT2B17
OVRM1_0062_H05	5	18335262	18335262-18335262	PD	NA	1.3	11.19	11.31	0.27	0.78	0.18	0.34	5.79	4.49	NA	NA	NA	NA	NUP54
LVR01_0040_H05	5	18489588	18489588-51081416	PD	NA	0.56	21.93	22.8	17.13	-0.71	0.15	0.23	5.79	4.49	NA	NA	NA	NA	METTL7B
gnl.UG.Ssc.S35165285	5	18751733	18751733-18751733	PD	NA	3.83	29.47	27.51	1.21	0.9	0.25	0.49	5.79	4.49	NA	NA	NA	NA	INHBC
gnl.UG.Ssc.S46879400	5	19053403	18409558-20035192	PD	cis	0.91	20.79	21.38	8.6	-0.68	0.15	0.27	5.79	4.49	5	18948440	18952540	ENSSSCG00000000266	PFDN5
gnl.UG.Ssc.S16762226	5	19396212	12273377-19396212	PD	NA	0.55	10.83	11.53	4.67	0.71	0.15	0.28	5.78	4.48	NA	NA	NA	NA	NA
gnl.UG.Ssc.S26717711	5	19867025	19867025-19867025	A	NA	0.29	19.12	20.13	0.17	0.67	0.05	0.5	5.79	4.49	NA	NA	NA	NA	NA
gnl.UG.Ssc.S31134240	5	19867025	19867025-19867025	A	trans	0.37	15.25	16.15	0.39	-0.69	0.05	0.5	5.79	4.49	15	152046617	152083433	ENSSSCG00000016334	SCLY
gnl.UG.Ssc.S35166687	5	19867025	19867025-19867025	A	trans	0.13	10.81	11.76	0.09	0.59	0.02	0.5	5.79	4.49	15	154711219	154738280	ENSSSCG00000016370	42980
gnl.UG.Ssc.S6085738	5	19867025	19867025-19867025	A	NA	0.32	11.03	11.9	1.58	0.51	-0.07	0.5	5.78	4.48	NA	NA	NA	NA	NA
LVRM1_0037_D08	5	19867025	19867025-19867025	A	trans	0.18	14.24	15.23	0.3	-0.66	0.04	0.5	5.78	4.48	15	152382675	152398097	ENSSSCG00000016340	ASB1
PTG01_0058_D05	5	19867025	19867025-19867025	A	NA	0.01	15.45	16.49	0.07	0.6	0	0.5	5.79	4.49	NA	NA	NA	NA	KPNA5
THY01_0114_B07	5	20350372	20350372-28284493	PD	NA	1.64	12.51	12.36	0.02	0.64	0.19	0.36	5.79	4.49	NA	NA	NA	NA	HNRNPA1
gnl.UG.Ssc.S39943639	5	22660906	22660906-24041995	A	NA	1.2	34.84	35.33	1.25	-1.04	0.1	0.49	5.79	4.49	NA	NA	NA	NA	NA
gnl.UG.Ssc.S19541467	5	22921968	22660906-24057900	A	NA	0.07	10.61	11.56	0.31	-0.59	0.02	0.47	5.79	4.49	NA	NA	NA	NA	NA
gnl.UG.Ssc.S31134054	5	23079108	23079108-23079108	A	cis	1.06	25.91	26.43	3.2	-0.85	0.13	0.38	5.79	4.49	5	23306962	23332964	ENSSSCG00000000399	TIMELESS
gnl.UG.Ssc.S18360530	5	23994070	23994070-23994070	A	NA	0.61	14.18	14.91	1.89	0.6	-0.1	0.41	5.79	4.49	NA	NA	NA	NA	NA
gnl.UG.Ssc.S35165244	5	23994070	23994070-23994070	A	cis	2.52	61.82	61.29	0	1.27	0.16	0.41	5.79	4.49	5	24133018	24139024	NA	TMEM194A
LVRM1_0056_B08	5	24057900	22921968-24057900	A	cis	1.51	29.09	29.27	2.06	-0.93	0.13	0.47	5.79	4.49	5	24099870	24105567	NA	LDLR
DCI01_0107_E11	5	29707588	29707588-35335734	PD	trans	1.51	18.16	18.22	0.84	0.62	0.18	0.48	5.79	4.49	5	38393190	38419059	ENSSSCG00000000510	TMEM19
gnl.UG.Ssc.S46878326	5	30432695	30432695-30432695	A	trans	0.07	11.77	12.75	2.92	0.75	-0.02	0.26	5.79	4.49	7	58495234	58502440	ENSSSCG00000001817	FURIN
gnl.UG.Ssc.S18388172	5	34023534	34023534-34450090	A	NA	0.14	14.08	15.07	3.39	0.6	-0.03	0.32	5.79	4.49	NA	NA	NA	NA	GRIP1
gnl.UG.Ssc.S35173131	5	34432971	34432971-34432971	PD	trans	2	19.83	19.47	15.6	-0.66	0.38	0.15	5.79	4.49	5	24934481	24979159	ENSSSCG00000000453	XRCC6BP1
gnl.UG.Ssc.S35167014	5	38528301	38528301-38528301	A	NA	0.42	13.27	14.12	7.86	-0.8	-0.14	0.19	5.79	4.49	NA	NA	NA	NA	AMN1
gnl.UG.Ssc.S40513670	5	38528301	38528301-61316696	PD	NA	0.76	10.16	10.7	4.7	-0.8	-0.21	0.19	5.79	4.49	NA	NA	NA	NA	NA
gnl.UG.Ssc.S19541206	5	39505482	37318776-39505482	A	NA	0.14	10.14	11.07	0.25	-0.57	-0.03	0.46	5.79	4.49	NA	NA	NA	NA	PPM1H
gnl.UG.Ssc.S35174137	5	46188539	34435763-46188539	PD	cis	3.47	13.07	11.23	3.38	-0.56	0.31	0.49	5.79	4.49	5	44933727	44959700	ENSSSCG00000000530	FGD4
gnl.UG.Ssc.S17526493	5	46295477	46295477-46295477	PD	NA	2.85	14.32	13.1	1.56	-0.9	0.29	0.5	5.78	4.48	NA	NA	NA	NA	RBBP5
gnl.UG.Ssc.S20959413	5	46295477	46295477-46295477	A	NA	1.09	20.41	20.84	1.12	-0.97	0.11	0.5	5.79	4.49	NA	NA	NA	NA	NA
gnl.UG.Ssc.S35165742	5	46295477	46295477-46295477	PD	trans	4.48	29	26.42	4.1	-1.07	0.29	0.5	5.79	4.49	9	70033989	70054648	ENSSSCG00000023472	FMO3
gnl.UG.Ssc.S35167027	5	46295477	46295477-46295477	PD	trans	2.75	16.96	15.88	2.67	-0.86	0.19	0.5	5.79	4.49	9	59028736	59036373	ENSSSCG00000030017	FOXRED1
gnl.UG.Ssc.S40049710	5	46295477	46295477-46295477	PD	NA	4.44	19.54	16.89	1.69	-1.08	0.36	0.5	5.77	4.47	NA	NA	NA	NA	SOX13
gnl.UG.Ssc.S40283789	5	46295477	46295477-46295477	A	NA	0.14	10.08	11.01	0.05	0.64	0.03	0.5	5.79	4.49	NA	NA	NA	NA	NA
gnl.UG.Ssc.S23689787	5	52019205	46250723-52019205	A	trans	3.59	64.9	63.39	9.45	-1.31	0.2	0.36	5.79	4.49	5	49599465	49650230	ENSSSCG00000000549	NA
gnl.UG.Ssc.S14902233	5	55150689	55150689-55150689	A	NA	0.18	10.63	11.55	2.39	0.57	-0.04	0.36	5.79	4.49	NA	NA	NA	NA	ST8SIA1
gnl.UG.Ssc.S50170737	5	55399282	55027559-60269113	A	cis	0.81	20.28	20.95	0.72	-0.97	0.14	0.49	5.77	4.47	5	55411431	55448631	ENSSSCG00000021998	NA
LVR01_0095_F08	5	56140475	56140475-58957433	A	NA	0.05	14.26	15.29	6.42	-0.85	0.02	0.14	5.78	4.48	NA	NA	NA	NA	NA
gnl.UG.Ssc.S22285532	5	56417401	55276345-58115029	PD	cis	2.46	12.62	11.73	5.14	-0.51	0.25	0.38	5.79	4.49	5	55358015	55405412	ENSSSCG00000000584	NA
gnl.UG.Ssc.S19538179	5	57142657	55027559-58351846	PD	NA	7.13	48.76	43.76	3.13	1.15	0.29	0.5	5.79	4.49	NA	NA	NA	NA	NA
gnl.UG.Ssc.S23213576	5	58145764	51583301-65666941	PD	trans	2.01	12.81	12.33	2.65	-0.57	0.21	0.5	5.79	4.49	5	52229480	52271842	ENSSSCG00000026969	LYRM5
gnl.UG.Ssc.S6076839	5	60269113	55027559-62017200	A	NA	0.04	13.66	14.68	1.06	-0.69	0.01	0.5	5.77	4.47	NA	NA	NA	NA	NA
gnl.UG.Ssc.S40310719	5	60347768	40511747-61925570	A	NA	0.04	10.67	11.63	1.38	0.56	0.01	0.4	5.79	4.49	NA	NA	NA	NA	NA
gnl.UG.Ssc.S40081361	5	61078552	55399282-61078552	PD	NA	1.51	12.95	12.92	3.15	0.57	-0.18	0.39	5.79	4.49	NA	NA	NA	NA	CCDC91
gnl.UG.Ssc.S35167813	5	61751304	57235294-62017200	A	cis	1.5	31.54	31.75	2.29	-0.99	0.14	0.5	5.79	4.49	5	61337116	61373313	ENSSSCG00000027602	PLBD1
gnl.UG.Ssc.S35173902	5	61751304	57647715-61941547	A	cis	0.82	19.21	19.85	0.21	0.82	0.11	0.5	5.79	4.49	5	60965351	60987579	ENSSSCG00000000604	ARHGDIB
gnl.UG.Ssc.S35169317	5	61855701	61855701-61855701	A	NA	0.78	23.33	24.05	10.96	1.09	0.19	0.22	5.79	4.49	NA	NA	NA	NA	RBP5
LVRM1_0008_H07	5	65373905	65373905-65593507	PD	cis	2.89	36	34.98	19.17	-0.83	0.29	0.29	5.79	4.49	5	64601163	64610019	ENSSSCG00000028994	TMEM52B
LVRM1_0080_C12	5	65486918	64929654-65569577	PD	NA	5.07	46.88	43.87	8.14	-1.03	0.26	0.42	5.79	4.49	NA	NA	NA	NA	GNPNAT1
gnl.UG.Ssc.S23767003	5	65569577	64929654-66355133	A	trans	2.02	36.49	36.28	0.54	-1.17	0.18	0.42	5.78	4.48	2	75342964	75381642	ENSSSCG00000026754	NA
gnl.UG.Ssc.S6054340	5	65569577	64929654-66707514	A	NA	0.07	14.88	15.92	0.03	-0.72	-0.02	0.42	5.78	4.48	NA	NA	NA	NA	NA
gnl.UG.Ssc.S40330632	5	65950020	65950020-65950020	A	NA	1.9	36.75	36.64	6.29	-0.93	0.18	0.41	5.79	4.49	NA	NA	NA	NA	NA
AMP01_0101_D02	5	66243536	64929654-66707514	PD	cis	0.94	20.17	20.74	10.64	-0.66	0.16	0.28	5.79	4.49	5	64579163	64590512	ENSSSCG00000000647	OLR1
gnl.UG.Ssc.S17513940	5	66243536	66243536-66243536	A	NA	0.33	67.43	68.73	16.22	1.31	0.06	0.28	5.79	4.49	NA	NA	NA	NA	EMG1
gnl.UG.Ssc.S23698189	5	66243536	66243536-66243536	PD	NA	3.41	46.44	45.03	15.43	-1.1	0.31	0.28	5.77	4.47	NA	NA	NA	NA	NA
gnl.UG.Ssc.S18598189	5	66303676	65569577-66707514	A	cis	0.1	22.3	23.42	1.44	-0.83	0.02	0.4	5.79	4.49	5	66326563	66352898	ENSSSCG00000000687	CD4
gnl.UG.Ssc.S16513460	5	66650848	66650848-66650848	A	cis	0.06	18.89	19.98	10.08	0.78	0.02	0.32	5.79	4.49	5	66647211	66658624	ENSSSCG00000000704	NA
OVR01_0076_E01	5	68245469	67959560-68835815	PD	cis	0.78	12.43	13	1.64	0.51	-0.12	0.48	5.79	4.49	5	68750885	68791407	ENSSSCG00000000728	PARP11
MLTL1_0009_F12	5	68525648	67959560-68525648	A	cis	0.76	19.77	20.47	0.19	0.75	0.11	0.49	5.79	4.49	5	68266578	68280421	ENSSSCG00000024219	C12orf5
gnl.UG.Ssc.S26649850	5	71944356	71944356-71944356	A	NA	0.19	11.13	12.06	6.02	0.58	-0.06	0.38	5.78	4.48	NA	NA	NA	NA	NA
gnl.UG.Ssc.S34511703	5	75248430	69522657-75579482	A	trans	0.74	12.2	12.8	1.42	-0.63	-0.12	0.35	5.79	4.49	5	69616395	69629666	ENSSSCG00000000745	DDX11
gnl.UG.Ssc.S46879275	5	75914804	75914804-75914804	PD	trans	1.47	12.52	12.52	1.61	-0.55	-0.18	0.49	5.79	4.49	5	79126662	79217840	ENSSSCG00000000804	ANO6
gnl.UG.Ssc.S40483168	5	76375999	63209620-76375999	A	NA	0.59	13.45	14.18	2.41	-0.58	0.1	0.4	5.79	4.49	NA	NA	NA	NA	NA
gnl.UG.Ssc.S23755419	5	77556266	77556266-77737636	PD	NA	0.84	18.07	18.68	7.43	-0.62	0.14	0.28	5.79	4.49	NA	NA	NA	NA	NA
gnl.UG.Ssc.S41658109	5	77994370	76613694-79248140	PD	cis	1.01	12.3	12.68	0.14	0.56	0.14	0.48	5.79	4.49	5	77646641	77671387	ENSSSCG00000000799	IRAK4
gnl.UG.Ssc.S35166563	5	78674472	69522657-87736934	A	cis	0.4	10.57	11.38	1.1	-0.5	0.07	0.48	5.79	4.49	5	80391398	80427093	ENSSSCG00000026597	SLC38A4
gnl.UG.Ssc.S26716294	5	79248140	77994370-82915405	A	NA	0.13	10.41	11.34	0.54	-0.46	0.03	0.48	5.79	4.49	NA	NA	NA	NA	NA
gnl.UG.Ssc.S35165716	5	80472099	80472099-80472099	PD	trans	1.63	16.83	16.76	4.12	0.97	0.28	0.19	5.79	4.49	7	12850723	12893472	ENSSSCG00000001064	GMPR
DCI01_0016_C07	5	82718849	82718849-82718849	A	NA	0.26	43.09	44.3	21.87	1.27	0.07	0.22	5.79	4.49	NA	NA	NA	NA	C12orf45
gnl.UG.Ssc.S40248533	5	83022682	79100453-85758915	A	NA	0.08	13.83	14.84	3.51	0.62	-0.02	0.28	5.79	4.49	NA	NA	NA	NA	NA
LVRM1_0052_H01	5	84430589	84005513-86390225	A	NA	0.28	12.62	13.53	4.04	-0.54	0.06	0.33	5.79	4.49	NA	NA	NA	NA	CHPT1
LVR01_0025_F09	5	84481290	83211949-87869709	PD	NA	2.79	27.11	26.11	17.94	0.69	-0.34	0.23	5.79	4.49	NA	NA	NA	NA	C12orf73
DCI01_0068_C09	5	86562093	86562093-86562093	A	cis	0.87	30.27	31	0.45	-1.01	0.13	0.42	5.77	4.47	5	86513955	86609182	ENSSSCG00000000866	MYBPC1
gnl.UG.Ssc.S26721666	5	86714839	84430589-86714839	PD	NA	3.71	35.47	33.67	0.48	1.04	0.28	0.35	5.79	4.49	NA	NA	NA	NA	NA
gnl.UG.Ssc.S18359137	5	87726880	82957309-87726880	A	NA	0.48	19.65	20.54	0.09	0.74	0.08	0.48	5.79	4.49	NA	NA	NA	NA	NA
gnl.UG.Ssc.S26719749	5	91571852	91571852-91571852	A	NA	0.02	22.98	24.12	0.21	0.66	0.01	0.5	5.79	4.49	NA	NA	NA	NA	NA
gnl.UG.Ssc.S26721765	5	91571852	91571852-91571852	A	cis	0.23	27.96	29.08	0.04	-0.73	-0.04	0.5	5.79	4.49	5	92308676	92474137	ENSSSCG00000000901	FGD6
gnl.UG.Ssc.S18355303	5	94822437	94356693-101511939	A	NA	0.14	16.98	18.02	5.15	-0.69	0.03	0.37	5.79	4.49	NA	NA	NA	NA	NA
gnl.UG.Ssc.S23213042	5	94822437	85915755-94822437	A	cis	0.93	21.93	22.52	3.19	-0.84	-0.14	0.37	5.79	4.49	5	93584531	93601406	ENSSSCG00000030478	MRPL42
gnl.UG.Ssc.S17501425	5	98729852	98577648-99144356	A	NA	0.07	25	26.16	0	-0.72	-0.01	0.5	5.79	4.49	NA	NA	NA	NA	KITLG
gnl.UG.Ssc.S46879233	5	99144356	98729852-99144356	A	cis	0.22	20.13	21.17	0.44	-0.65	0.04	0.5	5.79	4.49	5	99071989	99163734	ENSSSCG00000000926	CEP290
SPL01_0037_E09	5	103599672	103599672-108606349	PD	trans	1.45	10.87	10.86	2.43	-0.4	0.19	0.45	5.79	4.49	5	109453875	109475944	ENSSSCG00000000951	CSRP2
gnl.UG.Ssc.S6090709	5	107303857	106933380-108214461	PD	cis	1.48	11.38	11.36	2.51	0.41	-0.18	0.43	5.79	4.49	5	106583802	106610194	ENSSSCG00000025095	PPP1R12A
gnl.UG.Ssc.S40438408	5	107877312	106933380-107877312	A	cis	0.2	39.8	41.02	1.31	0.85	0.04	0.41	5.79	4.49	5	108066583	108067127	ENSSSCG00000030656	MC2R
gnl.UG.Ssc.S27603514	5	108214461	104937103-108606349	A	cis	0.09	21.94	23.06	0.16	-0.64	-0.02	0.49	5.79	4.48	5	106583802	106610194	ENSSSCG00000025095	PPP1R12A
gnl.UG.Ssc.S39966563	6	851457	851457-851457	A	NA	0	19.39	20.49	0.93	-0.62	0	0.42	5.79	4.49	NA	NA	NA	NA	NA
gnl.UG.Ssc.S17509965	6	1666280	851457-1666280	A	NA	0.35	11.44	12.29	3.02	-0.5	0.07	0.36	5.79	4.49	NA	NA	NA	NA	NA
gnl.UG.Ssc.S35168016	6	3005254	3005254-3336730	A	NA	0.29	12.27	13.17	0.15	0.56	0.06	0.45	5.78	4.48	NA	NA	NA	NA	MED13L
gnl.UG.Ssc.S39858693	6	3005254	3005254-3336730	A	NA	0.68	15.24	15.95	0.23	-0.79	0.14	0.45	5.76	4.46	NA	NA	NA	NA	NA
gnl.UG.Ssc.S35165554	6	3110815	3110815-3110815	A	trans	0.35	10.2	11.02	3.7	0.59	0.09	0.22	5.79	4.49	6	455072	466072	ENSSSCG00000025401	CDK10
gnl.UG.Ssc.S35168286	6	3199098	3005254-3199098	A	NA	0.46	16.19	17.06	0.17	-0.65	0.09	0.44	5.78	4.48	NA	NA	NA	NA	AFG3L1P
gnl.UG.Ssc.S5989338	6	3199098	3005254-3199098	OD	NA	8.47	17.98	11.34	14.58	0.35	-0.56	0.44	5.78	4.48	NA	NA	NA	NA	NA
gnl.UG.Ssc.S18549494	6	3336730	3005254-3655950	A	cis	0.73	19.7	20.41	0.02	0.66	0.11	0.45	5.79	4.49	6	3453458	3459813	ENSSSCG00000029034	COX4I1
gnl.UG.Ssc.S31118334	6	3814021	851457-3814021	A	NA	0.06	11.66	12.64	2.09	-0.59	0.02	0.35	5.77	4.47	NA	NA	NA	NA	CENPBD1
gnl.UG.Ssc.S35165605	6	6197958	6197958-7528631	PD	trans	1.34	25.5	25.8	1.08	0.72	0.15	0.5	5.79	4.49	GL893173.1	14826	22427	ENSSSCG00000002686	HSD17B2
gnl.UG.Ssc.S6080387	6	6560759	6226260-6560759	PD	NA	0.61	10.82	11.49	1.38	-0.66	0.14	0.46	5.77	4.47	NA	NA	NA	NA	NA
gnl.UG.Ssc.S35167297	6	7305244	5778620-7305244	PD	trans	0.54	10.81	11.53	4.67	0.66	0.14	0.26	5.79	4.49	6	4412902	4460433	ENSSSCG00000002669	CRISPLD2
LVR01_0093_B03	6	10041550	10041550-27654031	CD	NA	3.42	16.36	14.63	12.55	-0.51	0.44	0.21	5.77	4.47	NA	NA	NA	NA	TAT
OVR01_0093_E02	6	10041550	10041550-10041550	PD	trans	2.2	19.25	18.7	14.21	-0.56	0.33	0.21	5.79	4.49	9	9183639	9349502	ENSSSCG00000014835	C2CD3
gnl.UG.Ssc.S35169808	6	12175756	12175756-12175756	PD	cis	3.1	31.86	30.63	12.5	-1.04	0.31	0.2	5.76	4.46	6	13330476	13345308	ENSSSCG00000002720	CLEC18A
OVRM1_0170_C03	6	12175756	12175756-12175756	A	NA	0.05	12.91	13.92	6.51	-0.63	-0.02	0.2	5.79	4.49	NA	NA	NA	NA	STAM
SKNB1_0003_C09	6	15000888	15000888-17688765	PD	trans	1.73	32.27	32.28	14.42	0.75	-0.21	0.32	5.79	4.49	6	17648232	17669499	ENSSSCG00000002815	GPR56
gnl.UG.Ssc.S18558382	6	16028498	16028498-16028498	A	trans	0.18	26.01	27.13	0.6	-0.82	0.03	0.49	5.79	4.49	6	12976321	13127077	ENSSSCG00000030420	GLG1
gnl.UG.Ssc.S35167038	6	16028498	12005914-16192666	PD	NA	1.35	11.33	11.42	1.79	0.53	-0.18	0.49	5.79	4.49	NA	NA	NA	NA	MARVELD3
gnl.UG.Ssc.S35169154	6	16192666	16192666-16192666	PD	trans	7.26	35.86	30.64	16.64	-0.78	0.42	0.35	5.79	4.49	15	145604288	146097445	NA	PSMD1
gnl.UG.Ssc.S40475244	6	16815726	16815726-17464383	PD	trans	15.4	41.89	28.67	11.15	0.87	0.48	0.48	5.79	4.49	6	26353888	26411796	ENSSSCG00000024305	MT3
gnl.UG.Ssc.S23212958	6	17189599	17189599-17202650	PD	cis	6.62	58.96	54.51	5.62	-1.06	0.26	0.48	5.79	4.49	6	17198045	17205981	ENSSSCG00000002819	ARL2BP
gnl.UG.Ssc.S40391394	6	17436645	17436645-17567623	A	cis	0.1	14.63	15.65	6.25	0.68	-0.03	0.29	5.79	4.49	6	17713584	17719176	ENSSSCG00000002813	KATNB1
gnl.UG.Ssc.S35170504	6	17452244	17452244-26402360	A	NA	0.03	16.64	17.7	0.04	0.66	-0.01	0.48	5.79	4.49	NA	NA	NA	NA	HERPUD1
gnl.UG.Ssc.S35167544	6	18237040	17894448-18748687	PD	cis	3.4	34.44	32.93	2.75	-0.87	0.26	0.48	5.79	4.49	6	18405764	18476092	ENSSSCG00000002799	CNOT1
gnl.UG.Ssc.S18553851	6	18825294	18825294-19193275	A	cis	0.41	20.4	21.35	13.47	0.77	-0.12	0.21	5.79	4.49	6	17719919	17751388	ENSSSCG00000002812	KIFC3
TCH01_0045_A07	6	19952347	18418186-19952347	A	NA	0.24	18.94	19.96	0.05	0.73	0.04	0.5	5.79	4.49	NA	NA	NA	NA	SLC38A7
gnl.UG.Ssc.S39978176	6	23525525	23525525-28115104	A	NA	0.14	26.66	27.81	11.01	0.9	0.04	0.24	5.79	4.49	NA	NA	NA	NA	NA
gnl.UG.Ssc.S5998463	6	23697334	23697334-23697334	A	cis	0.41	13.45	14.3	3.79	0.7	0.1	0.26	5.79	4.49	6	25643317	25663655	ENSSSCG00000030295	NUTF2
gnl.UG.Ssc.S35169714	6	24563494	24563494-24563494	A	NA	0.04	16.01	17.06	0.19	0.66	0.01	0.5	5.79	4.49	NA	NA	NA	NA	CMTM3
gnl.UG.Ssc.S35170645	6	24563494	24563494-24563494	A	NA	0.17	16.56	17.58	0.04	0.7	-0.03	0.5	5.79	4.49	NA	NA	NA	NA	NA
gnl.UG.Ssc.S20445836	6	24752524	24135910-24890472	A	NA	0.69	13.43	14.09	0.33	0.6	0.11	0.42	5.79	4.49	NA	NA	NA	NA	CDH5
gnl.UG.Ssc.S35168575	6	26404353	26404353-26404353	PD	NA	1.45	13.08	13.11	1.53	-0.63	-0.22	0.3	5.79	4.49	NA	NA	NA	NA	POLR2C
gnl.UG.Ssc.S35168588	6	26424029	26337032-26424029	PD	NA	1.62	29.36	29.44	8.62	-0.77	0.17	0.34	5.79	4.49	NA	NA	NA	NA	MT1A
gnl.UG.Ssc.S52535110	6	26424029	16743458-26424029	A	trans	0.17	34.1	35.29	5.66	0.89	-0.03	0.34	5.79	4.49	GL895865.1	35227	45106	ENSSSCG00000025652	CDH1
gnl.UG.Ssc.S20116759	6	26655510	25868524-26655510	A	NA	1.38	48.26	48.68	0.4	1.08	0.12	0.5	5.79	4.49	NA	NA	NA	NA	SLC12A4
LVR01_0068_D04	6	27581833	27581833-27581833	PD	NA	1.91	35.34	35.21	5.86	-0.84	0.18	0.4	5.79	4.49	NA	NA	NA	NA	CES1
gnl.UG.Ssc.S35170620	6	27624875	26197426-27624875	A	NA	0.28	10.27	11.13	0.16	0.49	0.06	0.42	5.79	4.49	NA	NA	NA	NA	NUDT21
gnl.UG.Ssc.S6666574	6	30237264	30237264-31063696	A	NA	0.13	17.32	18.37	3.79	-0.75	-0.03	0.25	5.79	4.49	NA	NA	NA	NA	SNX20
gnl.UG.Ssc.S18553537	6	30633609	30633609-34140943	A	NA	0.16	15.6	16.62	0.33	0.66	-0.03	0.49	5.79	4.49	NA	NA	NA	NA	NKD1
gnl.UG.Ssc.S23700670	6	32835598	31038262-36165212	PD	NA	2.18	11.52	10.86	5.11	-0.5	0.25	0.36	5.79	4.49	NA	NA	NA	NA	NA
gnl.UG.Ssc.S35165227	6	34035458	34035458-34035458	A	cis	0.42	12.47	13.29	3.31	-0.58	0.08	0.34	5.79	4.49	6	33099684	33107320	ENSSSCG00000022333	C16orf87
gnl.UG.Ssc.S18550520	6	34936848	30621397-54949995	A	trans	0.35	10.38	11.21	1.02	0.56	0.07	0.37	5.79	4.49	6	43045535	43125072	ENSSSCG00000002965	ACTN4
ADR01_0051_D09	6	37163254	37163254-37163254	A	NA	0.37	11.13	11.96	0.65	-0.72	0.05	0.46	5.79	4.48	NA	NA	NA	NA	AKAP13
gnl.UG.Ssc.S46878686	6	37163254	37163254-37163254	PD	trans	3.34	15.48	13.81	3.88	-0.74	0.25	0.46	5.79	4.49	7	80227590	80243075	ENSSSCG00000001988	ADCY4
gnl.UG.Ssc.S46878883	6	37163254	37163254-37163254	A	trans	0.08	11.84	12.81	0.52	-0.66	0.01	0.46	5.79	4.49	7	96902546	97222777	ENSSSCG00000002285	GPHN
gnl.UG.Ssc.S35164061	6	37361905	35967061-37361905	PD	trans	0.78	12.43	13	0.17	0.59	0.12	0.45	5.79	4.49	6	35173983	35174180	ENSSSCG00000002853	C19orf12
gnl.UG.Ssc.S39764528	6	37630827	35605675-68706933	A	NA	0.03	11.12	12.09	3.41	-0.59	0.01	0.3	5.79	4.49	NA	NA	NA	NA	NA
gnl.UG.Ssc.S39836895	6	38575674	38575674-38575674	CD	trans	2.22	11.85	11.16	11.31	0.41	-0.45	0.2	5.79	4.49	GL895967.2	25398	33314	ENSSSCG00000030000	NA
gnl.UG.Ssc.S39881345	6	40183749	40183749-44004031	A	cis	0.56	17.85	18.67	1.49	0.89	0.1	0.32	5.79	4.49	6	40343148	40385820	ENSSSCG00000002893	NA
gnl.UG.Ssc.S34507331	6	40366327	39240592-69817729	A	NA	0.67	10.63	11.25	0.12	-0.6	-0.11	0.41	5.78	4.48	NA	NA	NA	NA	ESRP1
ITT01_0064_B11	6	41118553	40849986-41131017	A	trans	0.19	27.23	28.36	1.68	0.92	-0.03	0.39	5.79	4.49	6	43180618	43184468	ENSSSCG00000028626	HNRNPL
gnl.UG.Ssc.S35169186	6	41235400	39526829-43276891	CD	cis	5.05	15.78	12.47	11.17	-0.47	0.45	0.32	5.79	4.49	6	43166591	43178448	ENSSSCG00000028943	ECH1
OVRM1_0041_D02	6	41248059	40937247-41248059	PD	NA	0.98	15.96	16.44	9.67	-0.7	0.2	0.29	5.78	4.47	NA	NA	NA	NA	NA
gnl.UG.Ssc.S35167975	6	41367002	41267301-60375369	PD	NA	0.97	10.86	11.25	3.22	0.74	0.21	0.22	5.79	4.49	NA	NA	NA	NA	NA
gnl.UG.Ssc.S35170662	6	41583184	41583184-41716844	PD	cis	8.72	65.99	59.52	5.68	1.25	0.33	0.46	5.79	4.49	6	43241077	43250623	ENSSSCG00000026904	NFKBIB
gnl.UG.Ssc.S40292737	6	41809035	41809035-57107592	PD	trans	7.15	50.86	45.85	11.89	-1.26	0.32	0.31	5.79	4.48	6	53263392	53279443	ENSSSCG00000003267	MBOAT7
gnl.UG.Ssc.S40429425	6	42414764	37289180-42414764	PD	NA	1.1	10.92	11.21	0.75	-0.55	-0.16	0.44	5.79	4.49	NA	NA	NA	NA	NA
gnl.UG.Ssc.S40482782	6	42895779	39511968-42895779	CD	NA	2.15	10.21	9.55	8.96	0.38	-0.34	0.29	5.79	4.49	NA	NA	NA	NA	NA
ADR01_0071_E12	6	43813086	40183749-44004031	A	NA	0.41	19.8	20.74	1.72	0.87	0.08	0.32	5.79	4.49	NA	NA	NA	NA	EID2
THY01_0058_F03	6	43866423	40862343-60127936	A	NA	0.33	18.07	19.05	2.07	-0.97	0.07	0.32	5.77	4.47	NA	NA	NA	NA	NA
OVRM1_0218_A12	6	44231753	44231753-44231753	PD	NA	4.53	36.91	34.34	29.68	-0.71	0.48	0.22	5.79	4.49	NA	NA	NA	NA	NA
THY01_0106_D03	6	44231753	41809035-57107592	CD	NA	4.35	30.4	27.95	26.1	-0.59	0.5	0.22	5.79	4.49	NA	NA	NA	NA	NA
TCH01_0101_C11	6	45508033	36910535-52085979	PD	cis	1.38	11.39	11.45	1.5	-0.57	0.17	0.48	5.79	4.49	6	44673737	44684427	ENSSSCG00000002996	RAB4A
gnl.UG.Ssc.S35172870	6	45800571	45800571-45800571	CD	NA	2.45	10.38	9.45	7.3	-0.42	0.35	0.25	5.76	4.46	NA	NA	NA	NA	NA
gnl.UG.Ssc.S35170020	6	49146524	49146524-52336598	A	cis	0.86	15.06	15.62	0.63	0.72	0.12	0.49	5.79	4.49	6	49108567	49119941	ENSSSCG00000003130	SULT2A1
gnl.UG.Ssc.S39849707	6	49146524	47228630-52085979	PD	NA	4.28	21.91	19.44	3.71	-0.85	0.3	0.49	5.79	4.49	NA	NA	NA	NA	NA
ITT01_0026_E10	6	50264414	42436776-52336598	A	cis	1.2	23.62	24	1.22	-0.84	0.13	0.49	5.79	4.49	6	51715382	51723174	ENSSSCG00000022906	NA
gnl.UG.Ssc.S17515270	6	50495796	45508033-52336598	A	cis	0.74	14.58	15.22	0.7	-0.72	0.09	0.49	5.79	4.49	6	49872779	49891496	ENSSSCG00000003138	HSD17B14
gnl.UG.Ssc.S35172699	6	51611976	51611976-51678926	A	NA	0.7	15.37	16.05	2.93	-0.72	-0.14	0.29	5.79	4.49	NA	NA	NA	NA	AURKAIP1
LNG01_0103_D05	6	51636474	45508033-51678926	PD	NA	1.94	11.12	10.68	1.64	0.79	0.32	0.29	5.78	4.48	NA	NA	NA	NA	SIGLEC5
gnl.UG.Ssc.S35167698	6	51692785	51692785-52127558	A	NA	0.36	12.48	13.34	4.34	0.72	0.1	0.2	5.79	4.49	NA	NA	NA	NA	TPRG1L
gnl.UG.Ssc.S38481997	6	51843873	50478565-51843873	A	NA	2.54	34.3	33.6	2.05	-1.05	0.17	0.48	5.79	4.49	NA	NA	NA	NA	NA
OVRM1_0081_D05	6	53001243	42414764-60687583	PD	NA	4.62	14.14	11.21	4.09	-0.55	0.35	0.46	5.79	4.49	NA	NA	NA	NA	NOC2L
gnl.UG.Ssc.S34518187	6	53368946	53368946-56879701	A	NA	0.38	13.91	14.79	0.85	0.72	0.07	0.4	5.79	4.49	NA	NA	NA	NA	SMIM1
gnl.UG.Ssc.S18386757	6	53643275	53643275-55809074	A	NA	0.13	18.69	19.75	2.29	0.77	0.03	0.37	5.79	4.49	NA	NA	NA	NA	NA
gnl.UG.Ssc.S17513710	6	53833374	53833374-53833374	A	NA	0.43	30.66	31.71	8.88	-1.08	0.1	0.5	5.77	4.47	NA	NA	NA	NA	NA
gnl.UG.Ssc.S17525466	6	53833374	53833374-53833374	A	NA	0.05	24.1	25.25	0.18	0.67	0.01	0.5	5.79	4.49	NA	NA	NA	NA	SHMT1
gnl.UG.Ssc.S23249675	6	53833374	53833374-53833374	A	NA	0.57	21.79	22.65	0.07	0.67	0.09	0.5	5.79	4.49	NA	NA	NA	NA	SLC5A10
gnl.UG.Ssc.S35170503	6	53833374	53833374-53833374	A	trans	0.21	32.26	33.44	3.51	0.87	-0.04	0.5	5.78	4.48	GL893887.1	5398	19203	ENSSSCG00000028712	ATPAF2
LVRM1_0073_E05	6	53833374	53833374-53833374	PD	NA	8.42	63.93	57.75	6.22	-1	0.34	0.5	5.79	4.49	NA	NA	NA	NA	SHMT1
gnl.UG.Ssc.S20116190	6	55763196	42895779-55763196	PD	NA	1.12	10.15	10.41	0.65	0.67	0.17	0.32	5.79	4.49	NA	NA	NA	NA	CYP2B6
gnl.UG.Ssc.S35166108	6	56788756	41809035-60127936	A	NA	0.25	13.48	14.42	3.99	0.8	0.07	0.31	5.79	4.49	NA	NA	NA	NA	NA
gnl.UG.Ssc.S19542569	6	58094994	41809035-58614352	A	NA	2.15	45.34	45.07	1.18	1.43	0.18	0.31	5.79	4.49	NA	NA	NA	NA	PUSL1
gnl.UG.Ssc.S17525713	6	59483283	37944422-60202111	A	trans	0.41	10.06	10.85	0.05	-0.7	-0.11	0.31	5.75	4.44	6	44413878	44419451	ENSSSCG00000021917	PLD3
gnl.UG.Ssc.S39968794	6	59780811	53668870-60051563	A	NA	0.31	23.11	24.15	11.9	-1.03	0.09	0.19	5.78	4.48	NA	NA	NA	NA	NA
SPL01_0063_A05	6	60594103	60594103-60594103	PD	NA	3.39	39.3	37.84	9.63	1.43	0.41	0.29	5.78	4.48	NA	NA	NA	NA	NA
gnl.UG.Ssc.S50165776	6	60680828	39960478-60687583	A	NA	0	14.48	15.51	1	0.69	0	0.37	5.79	4.49	NA	NA	NA	NA	NA
gnl.UG.Ssc.S35167150	6	61116514	61116514-61116514	PD	cis	1.99	17.61	17.24	13	-0.61	0.31	0.22	5.79	4.49	6	62365657	62378600	ENSSSCG00000003384	DNAJC11
gnl.UG.Ssc.S35167869	6	61116514	61116514-61116514	CD	NA	4.83	15.58	12.49	12.51	-0.57	0.61	0.22	5.75	4.45	NA	NA	NA	NA	DHDH
PTG01_0025_A10	6	61300804	61300804-61310309	PD	trans	2.05	14.93	14.45	4.52	-0.55	0.21	0.44	5.79	4.49	6	65773242	65789128	ENSSSCG00000003428	MTHFR
OVR01_0056_C12	6	61508893	41583184-61508893	A	trans	0.26	16.9	17.89	0.47	0.55	-0.04	0.5	5.79	4.49	6	40913605	40920797	ENSSSCG00000030149	CAPNS1
gnl.UG.Ssc.S6008244	6	62384457	50478565-67449542	A	NA	0.11	11.35	12.31	0.09	-0.59	0.02	0.5	5.79	4.49	NA	NA	NA	NA	NA
gnl.UG.Ssc.S35164505	6	63146455	63146455-63146455	A	trans	0.34	22.47	23.48	0.89	-0.9	-0.06	0.39	5.79	4.49	GL896192.1	22131	29229	ENSSSCG00000028008	VAMP1
AMP01_0101_D02	6	66228290	66228290-66228290	A	trans	0.72	14	14.64	2.06	-0.67	-0.13	0.29	5.79	4.49	5	64579163	64590512	ENSSSCG00000000647	OLR1
gnl.UG.Ssc.S17513940	6	66228290	66228290-66228290	A	NA	0.29	20.3	21.32	3.33	0.79	0.06	0.29	5.79	4.49	NA	NA	NA	NA	EMG1
gnl.UG.Ssc.S23698189	6	66228290	66228290-66228290	A	NA	0.04	10.83	11.8	1.64	-0.64	-0.01	0.29	5.77	4.47	NA	NA	NA	NA	NA
gnl.UG.Ssc.S35169317	6	66228290	66228290-66228290	A	NA	0.06	11.24	12.21	3.32	-0.55	0.02	0.29	5.79	4.49	NA	NA	NA	NA	RBP5
LVR01_0040_H05	6	66228290	66228290-66228290	A	NA	0.08	11.89	12.87	3.72	-0.55	0.02	0.29	5.79	4.49	NA	NA	NA	NA	METTL7B
gnl.UG.Ssc.S17512186	6	68341975	68341975-68343786	PD	trans	2.48	15.32	14.46	8.58	-0.56	0.27	0.34	5.79	4.49	6	65191722	65317849	ENSSSCG00000003413	MTOR
gnl.UG.Ssc.S20116494	6	68968672	67166532-71271642	A	NA	0.15	11.07	12.01	0.19	0.6	0.03	0.48	5.79	4.49	NA	NA	NA	NA	RSC1A1
gnl.UG.Ssc.S35171236	6	71042150	71042150-71042150	PD	NA	1.17	13.12	13.39	10.74	0.56	-0.28	0.45	5.77	4.47	NA	NA	NA	NA	CELF2
gnl.UG.Ssc.S26733493	6	71550909	71550909-71995060	PD	NA	4.35	19.91	17.36	6.24	-0.83	0.38	0.31	5.76	4.46	NA	NA	NA	NA	NA
gnl.UG.Ssc.S35165503	6	71594133	71556972-71942695	A	cis	0.33	13.2	14.09	0.2	0.63	0.06	0.43	5.79	4.49	6	71823957	71840701	ENSSSCG00000003492	PQLC2
gnl.UG.Ssc.S18378635	6	71877309	71877309-71960401	PD	trans	5.09	29.52	26.35	22.19	-0.73	0.51	0.23	5.79	4.49	6	64634414	64644536	ENSSSCG00000003403	APITD1
PTG01_0027_B10	6	71914783	71914783-73672635	CD	cis	3.72	15.73	13.71	14.09	-0.45	0.51	0.22	5.79	4.49	6	72940825	72951919	ENSSSCG00000028045	MUL1
SPL01_0023_H04	6	71914783	71914783-104981251	PD	NA	2.02	13.72	13.25	10.8	-0.56	0.36	0.22	5.79	4.49	NA	NA	NA	NA	AK2
gnl.UG.Ssc.S35165099	6	72057699	65612144-72057699	PD	NA	2.05	14.8	14.32	5.08	-0.63	0.23	0.37	5.79	4.49	NA	NA	NA	NA	NMNAT1
gnl.UG.Ssc.S35166700	6	72452853	72452853-72452853	PD	trans	3.09	12.92	11.45	7.18	0.5	-0.3	0.39	5.79	4.49	GL896379.1	22821	41327	ENSSSCG00000028124	SNRPB
gnl.UG.Ssc.S40158028	6	72452853	72452853-72452853	PD	NA	1.27	12.2	12.36	0.23	0.72	0.17	0.39	5.79	4.49	NA	NA	NA	NA	HAUS3
gnl.UG.Ssc.S6080640	6	74195045	74195045-75256228	A	NA	2.39	32.8	32.23	0.36	1.29	0.22	0.48	5.78	4.48	NA	NA	NA	NA	ALPL
gnl.UG.Ssc.S50179003	6	74268848	67166532-74312696	PD	NA	1.67	13.14	12.98	4.38	-0.62	0.23	0.39	5.78	4.48	NA	NA	NA	NA	NA
gnl.UG.Ssc.S20944627	6	74446286	74446286-77157769	PD	NA	3.18	33.55	32.23	18.18	-0.95	0.36	0.21	5.79	4.49	NA	NA	NA	NA	SRRM1
gnl.UG.Ssc.S23689658	6	74620470	70781616-75754515	A	trans	0.51	12.28	13.05	0.64	-0.75	0.09	0.41	5.77	4.47	5	12424664	12455111	ENSSSCG00000000160	PRDM4
gnl.UG.Ssc.S35170956	6	75417134	75417134-75417134	A	cis	0.51	19.39	20.26	3.15	0.71	-0.09	0.39	5.79	4.49	6	75396361	75415548	ENSSSCG00000026025	HMGCL
LVRM1_0168_B01	6	76470683	74039058-89936198	PD	NA	0.97	10.42	10.8	8.87	-0.44	0.23	0.25	5.79	4.49	NA	NA	NA	NA	AK2
gnl.UG.Ssc.S40342578	6	76934500	76934500-76934500	PD	NA	2.83	15.11	13.92	8.18	0.5	-0.31	0.35	5.79	4.49	NA	NA	NA	NA	C1orf63
gnl.UG.Ssc.S35167090	6	79924228	71550909-88384679	A	cis	0.65	18.2	18.96	3.42	-0.75	0.1	0.35	5.79	4.49	6	78135541	78144454	ENSSSCG00000003572	SYTL1
gnl.UG.Ssc.S26734006	6	81069855	80624462-82014983	PD	NA	1.18	12.15	12.39	0.27	0.59	0.16	0.42	5.79	4.49	NA	NA	NA	NA	NA
gnl.UG.Ssc.S35168474	6	82280286	77157769-82280286	PD	trans	2.66	33.07	32.25	19.83	0.86	-0.33	0.23	5.79	4.49	6	78460522	78502023	ENSSSCG00000024927	STX12
gnl.UG.Ssc.S35171011	6	82280286	82280286-82280286	PD	cis	1.21	12.15	12.37	2.95	0.78	0.23	0.23	5.79	4.49	6	81673688	81680174	ENSSSCG00000023585	SERINC2
gnl.UG.Ssc.S35167624	6	82315974	68530065-82315974	A	trans	0.19	15.1	16.1	6.89	0.68	-0.06	0.23	5.79	4.49	6	77047031	77082452	ENSSSCG00000024172	PAFAH2
gnl.UG.Ssc.S40273708	6	82315974	76470683-86536334	PD	NA	2.96	15.05	13.75	10.78	-0.51	0.4	0.23	5.78	4.48	NA	NA	NA	NA	NA
OVR01_0013_A12	6	83405879	74620470-84341321	A	NA	0.3	11.03	11.9	0.83	-0.57	0.06	0.42	5.78	4.48	NA	NA	NA	NA	CCDC28B
OVRM1_0056_D01	6	94183883	94183883-112867708	A	cis	0.48	11.97	12.75	1.76	0.57	-0.08	0.44	5.79	4.49	6	94749953	94835636	ENSSSCG00000003687	EPB41L1
OVR01_0046_B06	6	96094515	96094515-96094515	A	NA	0.27	42.6	43.8	0.01	1.23	0.03	0.48	5.79	4.49	NA	NA	NA	NA	MYL12B
gnl.UG.Ssc.S40591445	6	96133595	96094515-100681870	PD	cis	4.07	33.81	31.67	2.05	1.12	0.23	0.48	5.79	4.49	6	96440979	96441450	ENSSSCG00000003692	MYL12A
gnl.UG.Ssc.S35167513	6	96365981	96365981-96365981	A	cis	0.13	16.55	17.59	1.26	-0.73	-0.03	0.34	5.79	4.49	6	96440639	96451541	ENSSSCG00000003692	MYL12B
OVR01_0071_D10	6	99912189	99912189-108591021	A	NA	0.2	20.4	21.46	0.67	0.86	-0.04	0.47	5.79	4.49	NA	NA	NA	NA	NA
gnl.UG.Ssc.S35165235	6	100908848	100908848-100908848	PD	trans	4.78	21.69	18.74	12.33	-0.77	0.45	0.26	5.76	4.46	6	96252981	96260578	ENSSSCG00000024174	TGIF1
gnl.UG.Ssc.S35166611	6	101205770	101205770-108129231	PD	NA	1.15	13.23	13.52	4.8	0.93	0.27	0.2	5.79	4.49	NA	NA	NA	NA	SLC4A10
MLTL1_0079_D07	6	103744082	101589685-104928616	A	trans	0.29	11.68	12.57	4.23	-0.54	0.06	0.32	5.79	4.49	GL896245.1	16708	45436	ENSSSCG00000027169	ENOSF1
gnl.UG.Ssc.S40422573	6	104592269	96094515-125338388	PD	trans	2.7	10.09	8.91	2.63	0.51	-0.27	0.49	5.79	4.49	6	99075907	99200352	ENSSSCG00000003699	NA
gnl.UG.Ssc.S35174239	6	107683919	104547144-107683919	A	NA	0.61	27.56	28.45	2.04	-0.97	0.08	0.42	5.79	4.49	NA	NA	NA	NA	DSC2
gnl.UG.Ssc.S23765472	6	107923557	104447489-121606399	A	trans	0.15	12.11	13.08	2.76	-0.92	0.05	0.48	5.76	4.46	6	119212826	119273364	ENSSSCG00000003755	NA
gnl.UG.Ssc.S40115856	6	112385654	112385654-112385654	PD	trans	1.35	19.55	19.76	1.57	-0.79	-0.19	0.3	5.79	4.49	12	19442755	19444987	ENSSSCG00000025414	PYY
gnl.UG.Ssc.S46881117	6	114140032	107747013-122218473	A	trans	0.11	10.05	10.99	1.06	-0.54	0.02	0.39	5.79	4.49	1	310088015	310099565	ENSSSCG00000005776	NA
gnl.UG.Ssc.S18353806	6	118954409	104814538-132543418	A	trans	0.5	11.38	12.13	3.07	-0.57	0.09	0.35	5.79	4.49	6	125864325	125945373	ENSSSCG00000003772	ZZZ3
MLN01_0042_F01	6	119255061	117341966-122218473	A	trans	0.74	13.92	14.55	2.14	-0.71	0.1	0.4	5.79	4.49	1	310163333	310221475	ENSSSCG00000023171	PQLC1
gnl.UG.Ssc.S35171226	6	120345641	119109370-122736765	A	trans	2.13	30.82	30.46	1.75	-1.09	0.16	0.48	5.79	4.49	1	310124469	310140583	ENSSSCG00000005777	TXNL4A
gnl.UG.Ssc.S18264658	6	121827081	121827081-121827081	A	NA	0.18	14.13	15.12	0.85	-1	-0.05	0.34	5.76	4.46	NA	NA	NA	NA	NA
gnl.UG.Ssc.S39984714	6	121827081	121827081-121827081	PD	NA	3.4	12.15	10.36	0.59	0.81	0.29	0.34	5.79	4.49	NA	NA	NA	NA	NA
gnl.UG.Ssc.S35167853	6	129154732	129154732-129154732	A	cis	0.64	21.6	22.4	11.6	-0.85	0.14	0.22	5.79	4.49	6	127513773	127548453	ENSSSCG00000003776	ACADM
gnl.UG.Ssc.S6063403	6	129154732	129154732-129154732	A	cis	0.22	16.15	17.15	8.17	-0.79	0.06	0.22	5.79	4.49	6	127513773	127548453	ENSSSCG00000003776	NA
gnl.UG.Ssc.S40203795	6	129359144	129359144-130466117	A	NA	0.04	35.22	36.46	3.95	1.07	0.01	0.34	5.79	4.49	NA	NA	NA	NA	NA
gnl.UG.Ssc.S33333598	6	130466117	125638727-130466117	A	trans	0.21	16.98	18	3.09	-0.76	0.04	0.34	5.79	4.49	6	128286279	128301919	ENSSSCG00000003779	TYW3
gnl.UG.Ssc.S17501352	6	136973587	136973587-138525779	PD	NA	0.75	12.61	13.21	6.15	-0.56	0.14	0.3	5.79	4.49	NA	NA	NA	NA	AK3
BKFL1_0059_A12	6	137219509	136905695-137822853	A	cis	0.06	25.1	26.26	1.74	0.79	0.01	0.38	5.79	4.49	6	137377946	137434247	ENSSSCG00000003815	ALG6
gnl.UG.Ssc.S35164848	6	137614146	137614146-137750403	A	cis	0.04	37.46	38.71	0.04	-0.95	-0.01	0.49	5.79	4.49	6	137171271	137233581	ENSSSCG00000003812	PGM1
gnl.UG.Ssc.S40482887	6	137614146	137614146-140469852	PD	NA	3.29	17.96	16.38	1.04	0.79	0.31	0.49	5.78	4.48	NA	NA	NA	NA	TM2D1
gnl.UG.Ssc.S35174125	6	137775516	137775516-137775516	A	cis	1.82	50.06	50.12	4.38	-1.07	0.15	0.39	5.79	4.48	6	137803101	137886719	ENSSSCG00000003816	ATG4C
THY01_0014_H01	6	138786769	138786769-138786769	PD	NA	5.16	25.15	21.87	1.37	0.77	0.37	0.4	5.79	4.48	NA	NA	NA	NA	CYP2J2
gnl.UG.Ssc.S17514573	6	138921625	138334401-138921625	A	cis	0.83	29.93	30.67	0.49	0.89	0.1	0.48	5.79	4.49	6	138764544	138851088	ENSSSCG00000023243	NFIA
gnl.UG.Ssc.S23212919	6	140469852	137218917-140469852	A	NA	1.24	35.52	35.98	16.3	0.96	-0.18	0.36	5.78	4.48	NA	NA	NA	NA	TM2D1
gnl.UG.Ssc.S35167647	6	141530340	137218917-141530340	PD	NA	1.51	11.27	11.21	3.81	0.45	-0.19	0.36	5.79	4.49	NA	NA	NA	NA	NA
gnl.UG.Ssc.S35166560	6	142369946	140576155-142369946	PD	cis	0.97	11.6	12.01	1.07	0.48	-0.13	0.47	5.79	4.49	6	143217660	143266610	ENSSSCG00000003835	C8A
gnl.UG.Ssc.S35165644	6	142492867	142492867-142492867	PD	cis	2.39	36.89	36.33	22.91	-0.9	0.31	0.2	5.79	4.49	6	143164815	143205954	ENSSSCG00000003834	C8B
UTR01_0039_C05	6	142725268	138786769-142725268	A	cis	0.5	12.2	12.97	0.06	0.57	0.09	0.5	5.78	4.48	6	143478850	143485480	ENSSSCG00000003836	C1orf168
gnl.UG.Ssc.S6666744	6	142803333	142803333-146304375	PD	trans	3.68	22.5	20.62	6.74	-0.68	-0.33	0.47	5.78	4.48	6	145323643	145450640	ENSSSCG00000029633	USP24
gnl.UG.Ssc.S35166344	6	142832114	142832114-143962682	A	cis	0.1	14.05	15.05	0.06	-0.56	-0.02	0.48	5.79	4.49	6	142972837	143127238	ENSSSCG00000003833	DAB1
PBL01_0025_F09	6	143740794	143740794-143740794	PD	trans	6.67	72.95	68.53	7.19	-1.23	0.32	0.42	5.78	4.48	X	70672959	70674544	NA	ATRX
gnl.UG.Ssc.S35168533	6	144273518	144273518-146440472	A	cis	0.31	16.47	17.42	3.95	-0.68	0.07	0.37	5.79	4.49	6	146104657	146147322	ENSSSCG00000028506	YIPF1
gnl.UG.Ssc.S22278213	6	145657057	145657057-145657057	A	NA	0.09	22.35	23.47	13.61	-0.92	0.03	0.19	5.79	4.49	NA	NA	NA	NA	NA
gnl.UG.Ssc.S23689591	6	145657057	145657057-145657057	A	NA	0.42	15.63	16.5	11.47	-0.69	0.13	0.19	5.79	4.49	NA	NA	NA	NA	PPAP2B
gnl.UG.Ssc.S35167762	6	145657057	145657057-145657057	A	cis	0.49	27.52	28.48	17.75	-0.93	0.13	0.19	5.79	4.49	6	146951361	146966597	ENSSSCG00000003854	ECHDC2
gnl.UG.Ssc.S35172490	6	145657057	145657057-148434913	PD	NA	0.71	24.22	25	16.27	-0.85	0.17	0.19	5.79	4.49	NA	NA	NA	NA	SCP2
gnl.UG.Ssc.S40330125	6	145657057	145657057-145657057	CD	NA	1.77	13.46	13.22	12.47	-0.43	0.37	0.19	5.79	4.49	NA	NA	NA	NA	NA
gnl.UG.Ssc.S40467579	6	145897748	145897748-157713064	A	NA	0.2	10.46	11.37	0.88	0.47	0.04	0.39	5.79	4.49	NA	NA	NA	NA	IPP
gnl.UG.Ssc.S40499633	6	146808544	146808544-146808544	A	NA	3.08	54.37	53.29	2.05	-1.13	0.16	0.49	5.79	4.49	NA	NA	NA	NA	NA
SPL01_0017_F12	6	146808544	146808544-146906493	PD	cis	8.03	48.79	42.91	2.07	1.17	0.36	0.49	5.79	4.48	6	146702081	146774794	ENSSSCG00000003851	CPT2
gnl.UG.Ssc.S31123896	6	147237891	147237891-147237891	A	trans	0.24	10.37	11.26	3.31	-0.5	0.05	0.3	5.79	4.49	2	20459951	20659074	ENSSSCG00000013284	TTC17
gnl.UG.Ssc.S40519292	6	147237891	147237891-147237891	PD	trans	2.29	15.58	14.9	8.1	-0.55	0.27	0.3	5.78	4.48	2	20061566	20211950	ENSSSCG00000021739	NA
gnl.UG.Ssc.S35173129	6	150808345	142989178-150808345	A	trans	0.17	10.92	11.85	0.21	0.51	-0.04	0.49	5.79	4.49	6	145909244	145933295	ENSSSCG00000022494	TMEM59
gnl.UG.Ssc.S35170261	6	151756575	151756575-151756575	PD	trans	2.37	31.83	31.27	1.8	-1.02	0.25	0.39	5.77	4.47	4	138557106	138564275	ENSSSCG00000029402	SERGEF
gnl.UG.Ssc.S35167157	6	152208520	151442004-152208520	PD	NA	1.99	19.22	18.86	2.63	0.94	0.27	0.25	5.79	4.49	NA	NA	NA	NA	CYP4A11
gnl.UG.Ssc.S39975298	6	152208520	145551452-152208520	A	NA	0.16	13.2	14.18	5.47	0.69	0.05	0.25	5.79	4.49	NA	NA	NA	NA	TESK2
gnl.UG.Ssc.S20116793	6	152367055	152367055-152976959	A	cis	0.88	25.71	26.37	0.49	0.8	0.11	0.49	5.79	4.49	6	152539022	152558096	ENSSSCG00000003901	FAAH
gnl.UG.Ssc.S35165768	6	152367055	152367055-152367055	A	NA	2.62	42.46	41.74	0.4	-1.1	0.21	0.49	5.79	4.49	NA	NA	NA	NA	MKNK1
gnl.UG.Ssc.S21579411	6	152800981	152704453-153471364	PD	trans	1.69	19.44	19.36	4.56	-0.58	0.19	0.41	5.79	4.49	GL895352.1	15711	29819	ENSSSCG00000029573	NA
gnl.UG.Ssc.S26396588	6	152823913	150583437-152823913	PD	NA	4.71	10.83	7.73	0.06	-0.91	0.61	0.47	5.75	4.45	NA	NA	NA	NA	GNB2L1
gnl.UG.Ssc.S35171976	6	154681155	154462717-157734339	A	trans	0.24	14.24	15.2	0.03	0.58	0.05	0.49	5.78	4.48	GL895912.1	1927	5522	ENSSSCG00000029067	CCDC24
UTR01_0103_B01	6	154681155	154145106-155970768	A	NA	0.09	19.55	20.64	0.23	-0.68	0.02	0.49	5.79	4.49	NA	NA	NA	NA	SZT2
gnl.UG.Ssc.S35170857	6	155209712	154681155-156179469	PD	NA	1.92	24.94	24.72	0.54	0.8	0.2	0.49	5.78	4.48	NA	NA	NA	NA	PTPRF
gnl.UG.Ssc.S17500613	6	155340996	155340996-157713064	A	cis	0.07	21.34	22.46	0.84	0.74	0.02	0.48	5.79	4.49	6	156392234	156398069	ENSSSCG00000003966	NA
gnl.UG.Ssc.S35165427	6	155340996	155340996-156282160	PD	NA	1.05	14	14.39	1.55	-0.53	0.13	0.48	5.79	4.49	NA	NA	NA	NA	HYI
OVRM1_0054_F03	6	155340996	155209712-156632943	PD	NA	1.24	21.91	22.25	1.66	-0.67	0.15	0.48	5.79	4.49	NA	NA	NA	NA	PTPRF
gnl.UG.Ssc.S18289740	6	155985335	155209712-157734339	PD	NA	2.51	14.89	14	7.25	0.53	-0.31	0.49	5.78	4.47	NA	NA	NA	NA	NA
gnl.UG.Ssc.S35173044	6	156285129	155340996-156285129	A	NA	0.36	16.15	17.08	4.58	0.68	0.08	0.32	5.79	4.49	NA	NA	NA	NA	NA
gnl.UG.Ssc.S39994671	6	156388788	156388788-156388788	PD	NA	1.05	10.39	10.71	3.29	0.75	0.24	0.36	5.77	4.47	NA	NA	NA	NA	NA
OVR01_0053_C09	6	156388788	156388788-156388788	PD	cis	3.73	31.09	29.24	11.98	-0.72	0.3	0.36	5.79	4.49	6	156246761	156329909	ENSSSCG00000003965	CCDC30
PTG01_0008_F11	6	156397022	156397022-156397022	PD	cis	1.36	13.33	13.44	6.61	-0.5	0.19	0.32	5.79	4.49	6	156177269	156183027	ENSSSCG00000027374	C1orf50
gnl.UG.Ssc.S35165658	6	156572072	156370237-156572072	A	cis	0.15	12.1	13.06	8.83	0.67	-0.06	0.17	5.79	4.49	6	155396079	155399575	ENSSSCG00000003951	C1orf210
gnl.UG.Ssc.S35172993	6	157059815	155982054-157059815	PD	trans	1	11.42	11.79	2.53	0.47	-0.15	0.42	5.78	4.48	GL896278.1	4623	8085	ENSSSCG00000023266	FOXJ3
gnl.UG.Ssc.S21554092	6	157126627	151526420-157734339	A	cis	0.02	11.01	11.99	0.28	-0.59	0.01	0.46	5.75	4.45	6	157208711	157237058	ENSSSCG00000003971	NA
gnl.UG.Ssc.S29991166	6	157320634	154462717-157734339	PD	NA	0.74	14.32	14.96	1.44	-0.59	0.12	0.42	5.78	4.48	NA	NA	NA	NA	NA
gnl.UG.Ssc.S35168527	7	48748	48748-48748	A	cis	0.5	49.08	50.19	5.79	1.01	0.07	0.37	5.79	4.49	7	1947211	1974100	ENSSSCG00000001008	BPHL
gnl.UG.Ssc.S46879127	7	48748	48748-727044	PD	trans	0.96	18.36	18.88	1.64	-0.68	-0.14	0.37	5.79	4.49	7	3094490	3108404	ENSSSCG00000000998	RPP40
gnl.UG.Ssc.S46879116	7	69146	69146-692347	A	NA	1.45	80.78	81.29	0.14	1.21	0.11	0.5	5.79	4.49	NA	NA	NA	NA	SERPINB1
LNG01_0048_A04	7	69146	69146-1127100	A	cis	0.56	30.29	31.24	0.07	0.76	0.08	0.5	5.79	4.49	7	48090	164581	ENSSSCG00000000985	EXOC2
gnl.UG.Ssc.S46879112	7	1127100	69146-1127100	PD	trans	1.7	21.45	21.39	0.17	0.8	0.22	0.48	5.78	4.48	7	3798438	3807156	ENSSSCG00000026199	NRN1
PTG01_0064_H03	7	1127100	1127100-1127100	A	NA	0.5	26.96	27.91	0.56	-0.71	0.08	0.48	5.79	4.49	NA	NA	NA	NA	DUSP22
gnl.UG.Ssc.S46879126	7	2431990	2431990-2431990	A	cis	0.17	18.19	19.23	1.08	-0.63	-0.04	0.4	5.79	4.49	7	2294630	2311843	ENSSSCG00000025582	PXDC1
gnl.UG.Ssc.S40208580	7	2622229	743840-4064048	A	NA	0.27	23.52	24.59	2.2	-0.95	-0.06	0.37	5.77	4.47	NA	NA	NA	NA	NA
SMG01_0018_H09	7	4518119	4518119-5020698	PD	NA	1.33	26.08	26.38	0.11	0.76	0.16	0.47	5.79	4.49	NA	NA	NA	NA	CAGE1
gnl.UG.Ssc.S16514398	7	4855447	4855447-4855447	PD	NA	8.85	49.46	42.79	10.15	-0.9	0.4	0.4	5.78	4.48	NA	NA	NA	NA	NA
gnl.UG.Ssc.S17513479	7	7187201	7187201-7187201	PD	NA	1.74	13.26	13.04	3.58	-0.77	0.22	0.33	5.78	4.48	NA	NA	NA	NA	CYP2C18
gnl.UG.Ssc.S35165614	7	7187201	7187201-7187201	PD	NA	5.38	18.95	15.37	0.95	0.93	0.36	0.33	5.79	4.49	NA	NA	NA	NA	NA
gnl.UG.Ssc.S46877251	7	7187201	7187201-7187201	PD	trans	2.09	10.79	10.2	5.56	-0.53	0.24	0.33	5.79	4.49	14	118887670	118980917	ENSSSCG00000010531	R3HCC1L
gnl.UG.Ssc.S46877284	7	7187201	7187201-7187201	A	NA	1.17	24.06	24.48	3.9	-1.03	0.14	0.33	5.78	4.48	NA	NA	NA	NA	CYP2C9
LVRM1_0138_B11	7	7187201	7187201-7187201	PD	NA	3.37	18.26	16.61	0.37	0.9	0.24	0.33	5.79	4.49	NA	NA	NA	NA	NA
LVRM1_0161_D10	7	7187201	7187201-7187201	PD	NA	7.8	23.77	17.9	2.04	0.95	0.37	0.33	5.79	4.49	NA	NA	NA	NA	NA
OVRM1_0135_H03	7	7187201	7187201-7187201	A	NA	0.88	18.52	19.11	3.79	-0.83	0.1	0.33	5.79	4.49	NA	NA	NA	NA	CYP2C9
gnl.UG.Ssc.S35169785	7	11090529	10638238-12781950	A	NA	0.56	21.87	22.73	7.78	0.91	0.13	0.28	5.79	4.49	NA	NA	NA	NA	NOL7
gnl.UG.Ssc.S46879077	7	11136187	11136187-11136187	PD	cis	1.16	12.76	13.03	9.72	-0.49	0.23	0.25	5.79	4.49	7	10634535	10817827	ENSSSCG00000021576	CD83
gnl.UG.Ssc.S38675439	7	12812114	11385969-13235493	A	cis	0.55	19.23	20.07	0.8	0.65	0.09	0.35	5.79	4.49	7	12191535	12309282	ENSSSCG00000001062	DTNBP1
gnl.UG.Ssc.S35165716	7	12871039	12306184-12871039	PD	cis	2.32	29.33	28.78	2.7	1.04	0.27	0.26	5.79	4.49	7	12850723	12893472	ENSSSCG00000001064	GMPR
gnl.UG.Ssc.S18552519	7	14288108	14160389-14865369	A	NA	0.85	20.88	21.52	0.99	-0.72	0.11	0.49	5.79	4.49	NA	NA	NA	NA	FAM8A1
gnl.UG.Ssc.S35167567	7	14609457	14580250-14609457	PD	NA	0.87	18.49	19.08	5.72	0.9	0.18	0.21	5.79	4.49	NA	NA	NA	NA	TPMT
DCI01_0058_D07	7	18925902	18925902-20097822	A	NA	0.37	20.68	21.65	8.33	-0.76	0.08	0.26	5.79	4.49	NA	NA	NA	NA	ACOT13
gnl.UG.Ssc.S35164706	7	20216211	19645932-20886599	PD	cis	0.79	10.29	10.81	0.02	0.53	0.12	0.45	5.79	4.49	7	20739307	20748725	ENSSSCG00000001095	GMNN
gnl.UG.Ssc.S18545835	7	20334538	20334538-20377857	A	NA	1.12	32.27	32.8	0.36	1.02	0.11	0.5	5.79	4.49	NA	NA	NA	NA	NA
gnl.UG.Ssc.S40558886	7	20334538	20334538-20377857	PD	cis	4.77	37.31	34.52	2.5	0.99	0.22	0.5	5.79	4.49	7	20529090	20529582	NA	ALDH5A1
gnl.UG.Ssc.S6091050	7	20684539	18984509-24296167	PD	NA	1.34	11	11.08	3.55	-0.64	0.22	0.28	5.77	4.47	NA	NA	NA	NA	NA
gnl.UG.Ssc.S46878254	7	20985785	20334538-20985785	A	cis	0.04	34.28	35.51	0.22	1.05	0.01	0.5	5.79	4.49	7	20501783	20525997	ENSSSCG00000001090	ALDH5A1
gnl.UG.Ssc.S26721068	7	22080056	21629050-22240376	A	NA	0.31	13.09	13.99	0.07	-0.7	0.06	0.5	5.78	4.48	NA	NA	NA	NA	NA
TES01_0025_G03	7	22080056	19645932-27592635	PD	trans	1.47	10.1	10.05	1.86	-0.44	0.18	0.5	5.79	4.49	9	4690119	4690170	NA	TRIM38
gnl.UG.Ssc.S31123631	7	22100316	22100316-22163943	A	NA	0.26	18.3	19.3	0.47	0.72	0.05	0.43	5.79	4.49	NA	NA	NA	NA	HIST1H2BK
gnl.UG.Ssc.S35722541	7	22947295	21132245-24017747	A	NA	0.14	12.72	13.7	7.56	0.78	-0.05	0.22	5.78	4.48	NA	NA	NA	NA	CTDSPL2
gnl.UG.Ssc.S40204644	7	22947295	22947295-24017747	A	NA	0.12	10.67	11.61	3.23	-0.69	-0.04	0.22	5.79	4.49	NA	NA	NA	NA	SLC17A3
gnl.UG.Ssc.S6091051	7	23254681	16354696-24296167	A	NA	0.44	14.68	15.54	1.95	-0.83	0.09	0.28	5.77	4.47	NA	NA	NA	NA	NA
gnl.UG.Ssc.S46878130	7	24848207	24848207-31157864	PD	cis	1.92	11.12	10.69	0.44	0.59	0.23	0.37	5.79	4.49	7	24947155	24992504	NA	RNF39
gnl.UG.Ssc.S43509695	7	25105017	25105017-27999311	A	trans	0.15	39.73	40.98	15.66	1.47	0.04	0.17	5.79	4.49	7	28036330	28038820	ENSSSCG00000001436	RNF5
gnl.UG.Ssc.S35166913	7	25171813	25171813-38888744	PD	NA	2.37	11.81	10.98	3.31	-0.61	0.31	0.36	5.76	4.46	NA	NA	NA	NA	HIST1H2BK
SPL01_0033_A07	7	25171813	25171813-30592663	A	NA	0.66	22.96	23.77	2.76	-0.84	0.09	0.36	5.79	4.49	NA	NA	NA	NA	NA
gnl.UG.Ssc.S17512049	7	27373527	21663626-37395581	PD	cis	1.07	10.32	10.62	3.44	-0.51	0.16	0.38	5.79	4.49	7	26678637	26679031	NA	HLA-J
gnl.UG.Ssc.S43509673	7	27449162	24848207-31157864	A	cis	0.04	15.87	16.92	1.71	-0.71	-0.01	0.33	5.79	4.49	7	28043512	28047552	ENSSSCG00000001438	PBX1
ITT01_0015_D05	7	27449162	24848207-31157864	A	cis	0.28	17.76	18.75	3.76	0.87	-0.06	0.33	5.79	4.49	7	26678624	26684662	ENSSSCG00000001341	HLA-J
LVRM1_0162_E11	7	27449162	24848207-27449162	PD	NA	3.02	20.82	19.54	5.51	-0.86	0.25	0.33	5.79	4.49	NA	NA	NA	NA	NA
gnl.UG.Ssc.S40128052	7	27550218	19133374-31045816	PD	NA	2.09	10.85	10.26	1.09	0.6	0.24	0.5	5.78	4.48	NA	NA	NA	NA	NA
LNG01_0082_E01	7	28014685	26822610-28038768	A	NA	0.02	14.33	15.36	1.82	0.64	-0.01	0.38	5.79	4.49	NA	NA	NA	NA	NA
gnl.UG.Ssc.S35169432	7	29076874	29076874-29237824	PD	cis	1.42	13.32	13.38	1.49	0.59	0.17	0.49	5.79	4.49	7	29112881	29141294	NA	HLA-DRB1
gnl.UG.Ssc.S35171245	7	29156005	29156005-29156005	A	cis	0.17	33.28	34.47	14.77	1.29	0.05	0.19	5.79	4.49	7	29036552	29042147	ENSSSCG00000001453	HLA-DRA
gnl.UG.Ssc.S27604955	7	29249526	25105017-30470118	PD	NA	0.64	16	16.74	10.77	-0.81	0.18	0.2	5.78	4.48	NA	NA	NA	NA	NA
gnl.UG.Ssc.S46878012	7	30327269	27449162-37109781	A	NA	0.21	14.57	15.55	2.7	0.7	0.05	0.33	5.79	4.49	NA	NA	NA	NA	TAP2
gnl.UG.Ssc.S35171524	7	30454635	30454635-30454635	PD	trans	2.3	11.84	11.08	2.56	0.96	0.42	0.19	5.79	4.49	7	26835555	26842610	ENSSSCG00000029425	MRPS18B
gnl.UG.Ssc.S35169693	7	30536426	27389510-30719424	A	trans	0.16	11.73	12.68	7.11	0.68	-0.06	0.25	5.78	4.48	7	26783027	26789695	ENSSSCG00000021714	PRR3
gnl.UG.Ssc.S35171270	7	30698557	30698557-33708577	A	NA	1.01	20.77	21.28	1.25	-0.75	0.14	0.5	5.79	4.49	NA	NA	NA	NA	NA
gnl.UG.Ssc.S35172710	7	31045816	27497439-32016844	PD	NA	2.25	16.05	15.42	2.37	-0.76	0.21	0.5	5.79	4.49	NA	NA	NA	NA	TINAG
gnl.UG.Ssc.S39866397	7	31157864	27449162-34273092	PD	trans	3.09	22.47	21.15	4.06	-1.01	0.29	0.33	5.77	4.47	7	24653003	24653332	NA	TRIML1
gnl.UG.Ssc.S26723801	7	31179740	31179740-31179740	A	trans	0.82	30.37	31.12	0.95	0.97	0.1	0.37	5.79	4.49	1	241453676	241630720	ENSSSCG00000005203	IL33
gnl.UG.Ssc.S35170120	7	32880318	29040724-37354942	A	cis	0.14	10.7	11.64	6.59	-0.74	-0.06	0.18	5.79	4.49	7	34373453	34375042	ENSSSCG00000001512	CUTA
gnl.UG.Ssc.S35164775	7	34142380	34142380-34189024	A	trans	2.19	37.14	36.77	4.18	-0.98	0.19	0.39	5.79	4.49	5	69384503	69385722	NA	TSPAN9
gnl.UG.Ssc.S40173012	7	34273092	27449162-37507074	A	trans	0.39	13.78	14.65	2.24	-0.8	0.08	0.31	5.78	4.48	7	29109319	29112359	NA	HLA-DRB6
gnl.UG.Ssc.S46877985	7	34534816	33966518-34534816	A	NA	1.2	17.92	18.24	1.06	0.96	0.17	0.34	5.79	4.48	NA	NA	NA	NA	COL21A1
gnl.UG.Ssc.S39808414	7	35959385	35422882-37507074	PD	cis	2.09	20.63	20.2	0.16	1.01	0.23	0.34	5.79	4.49	7	35167589	35178516	NA	C6orf106
gnl.UG.Ssc.S46877945	7	35959385	33966518-38888744	A	cis	0.02	10.57	11.53	1.88	0.65	-0.01	0.34	5.79	4.49	7	36220769	36243154	NA	DEF6
OVRM1_0071_G01	7	35959385	35814316-37531069	A	cis	1	27.11	27.7	1.92	1.27	0.14	0.34	5.79	4.48	7	37836077	37874570	NA	RNF8
gnl.UG.Ssc.S18275734	7	36697937	33979935-36697937	PD	cis	2.19	16.66	16.1	0.64	0.7	0.21	0.42	5.79	4.49	7	37451398	37483062	ENSSSCG00000001569	C6orf89
gnl.UG.Ssc.S46877920	7	36697937	36697937-36697937	A	cis	1.24	28.85	29.26	0.01	0.94	0.13	0.42	5.79	4.49	7	37451398	37483062	ENSSSCG00000001569	C6orf89
gnl.UG.Ssc.S26716100	7	37026669	21480259-40679693	A	NA	0.24	10.17	11.06	3.91	0.62	-0.07	0.34	5.78	4.48	NA	NA	NA	NA	NA
gnl.UG.Ssc.S40158595	7	37109781	34894773-37109781	A	trans	0.4	20.53	21.49	0.76	0.9	0.07	0.35	5.79	4.49	7	446785	532175	ENSSSCG00000021178	CCDC167
THY01_0037_E11	7	37157566	31157864-40679693	A	trans	0.61	12.71	13.42	3.88	-0.62	0.11	0.31	5.79	4.49	7	32750198	33022968	ENSSSCG00000001493	PRIM2
ITT01_0089_G11	7	37197030	36697937-40007647	A	trans	0.38	12.62	13.48	0.33	0.66	0.07	0.38	5.79	4.49	7	39641913	39642184	NA	SAYSD1
gnl.UG.Ssc.S19540233	7	37531069	33966518-46794160	PD	cis	2.41	10.75	9.87	2.53	-0.71	0.34	0.32	5.75	4.45	7	36141606	36215260	ENSSSCG00000001539	PPARD
gnl.UG.Ssc.S35165341	7	40398610	31778883-43759525	PD	cis	2.31	10.88	10.09	1.67	0.62	0.23	0.49	5.79	4.49	7	40416828	40451199	ENSSSCG00000001596	MOCS1
gnl.UG.Ssc.S22291635	7	40730224	40730224-40730224	A	NA	0.38	15.18	16.08	6.75	0.86	0.11	0.2	5.79	4.49	NA	NA	NA	NA	NA
gnl.UG.Ssc.S46878439	7	42301240	42070492-44044496	PD	cis	3.54	31.23	29.56	7.84	-1.04	0.25	0.32	5.79	4.49	7	43933225	43948317	NA	ABCC10
gnl.UG.Ssc.S46878463	7	42576292	42576292-42576292	PD	cis	5.48	23.92	20.32	10.53	0.65	-0.42	0.4	5.79	4.49	7	43248740	43249774	ENSSSCG00000026741	TBCC
gnl.UG.Ssc.S46878473	7	43062804	40730224-44159396	A	NA	0.45	16.38	17.25	4.82	0.76	0.1	0.3	5.79	4.49	NA	NA	NA	NA	C6orf132
gnl.UG.Ssc.S46878434	7	44115771	43062804-44159396	A	NA	0.17	10.72	11.65	4.75	-0.58	-0.05	0.25	5.79	4.49	NA	NA	NA	NA	POLR1C
gnl.UG.Ssc.S46878435	7	44115771	44115771-44115771	A	NA	0.09	22.9	24.03	7.98	-0.89	-0.03	0.25	5.79	4.49	NA	NA	NA	NA	POLR1C
ADR01_0014_D06	7	44704830	44704830-45727438	A	NA	0.79	22.34	23.04	4.74	0.76	-0.11	0.41	5.79	4.49	NA	NA	NA	NA	SLC35B2
PBL01_0010_F07	7	46959202	44849233-47515933	A	cis	1.05	15.49	15.91	0.22	-0.91	0.17	0.49	5.77	4.47	7	47257972	47259264	NA	ENPP4
gnl.UG.Ssc.S21630465	7	49153524	49153524-52531709	A	NA	1.08	22.44	22.91	4.61	-0.97	0.13	0.32	5.79	4.49	NA	NA	NA	NA	NA
gnl.UG.Ssc.S31986268	7	49815607	49631847-134631753	PD	NA	0.77	15.36	16	10.6	-0.83	0.21	0.2	5.78	4.48	NA	NA	NA	NA	GSTA1
gnl.UG.Ssc.S20116216	7	51894605	51894605-51894605	A	NA	0.03	15.83	16.88	8.13	-0.82	0.01	0.19	5.79	4.49	NA	NA	NA	NA	GSTA1
gnl.UG.Ssc.S18354853	7	52587993	52587993-52587993	A	NA	0.64	19.5	20.28	0.09	0.94	0.08	0.39	5.79	4.49	NA	NA	NA	NA	WWTR1
gnl.UG.Ssc.S26718275	7	52587993	52587993-52587993	A	NA	0.58	11	11.69	1.46	-0.72	0.1	0.39	5.79	4.49	NA	NA	NA	NA	IFT80
gnl.UG.Ssc.S35170816	7	52587993	52587993-52587993	PD	trans	3.95	24.77	22.65	5.56	-0.95	0.26	0.39	5.79	4.49	13	98233243	98237612	ENSSSCG00000030260	PFN2
gnl.UG.Ssc.S46879000	7	52595066	52595066-54315259	A	trans	0.34	14.55	15.46	2.03	-0.8	-0.07	0.31	5.79	4.49	7	134379974	134400509	ENSSSCG00000002627	GSTA4
gnl.UG.Ssc.S40455398	7	53190798	53190798-134422073	A	NA	0.41	10.22	11.01	1.87	0.68	0.1	0.44	5.77	4.47	NA	NA	NA	NA	NA
TES01_0006_A10	7	53190798	53190798-53190798	A	cis	0.14	14.02	15.02	0.22	-0.59	-0.03	0.44	5.79	4.49	7	52943001	52965740	ENSSSCG00000001755	AGPHD1
PBL01_0056_D05	7	56089445	55878376-56089445	A	NA	0.25	14.45	15.4	0.88	0.67	-0.05	0.45	5.79	4.49	NA	NA	NA	NA	EFTUD1
gnl.UG.Ssc.S35174017	7	56662624	55430662-63015572	A	NA	0.45	11.2	11.99	1.87	0.6	-0.08	0.32	5.79	4.49	NA	NA	NA	NA	ISLR
ADR01_0034_D01	7	56775438	56775438-56775438	PD	NA	0.75	16.32	16.98	9.85	-0.71	0.17	0.21	5.79	4.49	NA	NA	NA	NA	IGF1R
gnl.UG.Ssc.S46878329	7	56849029	56849029-57441888	PD	cis	2.12	12.67	12.1	2.28	0.56	0.23	0.46	5.79	4.49	7	57489036	57582494	ENSSSCG00000001804	HOMER2
gnl.UG.Ssc.S46879118	7	56916492	55430662-56916492	A	trans	0.99	32.1	32.74	6.93	-1.11	0.13	0.29	5.79	4.49	7	1921742	1945193	ENSSSCG00000001009	RIPK1
LVR01_0009_D06	7	57441888	57441888-60010451	PD	trans	1.73	14.89	14.71	2.33	0.6	0.2	0.49	5.79	4.49	GL896523.1	1888	37407	ENSSSCG00000030626	ALDH1L1
HTMT1_0092_C08	7	58436285	57785523-58436285	A	cis	0.62	30.94	31.85	9.15	-0.93	0.11	0.29	5.79	4.49	7	57435039	57441537	ENSSSCG00000025905	FAM103A1
gnl.UG.Ssc.S26723763	7	58529872	52966145-58656615	A	cis	0.15	10.47	11.4	2.13	0.59	0.04	0.29	5.79	4.49	7	58530082	58551903	ENSSSCG00000001819	NA
gnl.UG.Ssc.S46878326	7	58529872	58529872-58529872	A	cis	0.53	53.63	54.75	3.6	1.39	0.07	0.29	5.79	4.49	7	58495234	58502440	ENSSSCG00000001817	FURIN
gnl.UG.Ssc.S46878318	7	58545838	55430662-60010451	PD	NA	0.92	10.25	10.68	1.27	-0.59	-0.17	0.3	5.79	4.49	NA	NA	NA	NA	SLC41A3
gnl.UG.Ssc.S23772314	7	59039109	55622419-59039109	A	trans	0.08	16.31	17.36	1.82	-0.71	0.02	0.34	5.78	4.48	6	37870387	37924119	ENSSSCG00000022521	DPY19L3
gnl.UG.Ssc.S35166530	7	59450584	53604489-62408813	A	cis	0.08	17.22	18.28	10.67	-0.93	0.03	0.22	5.79	4.49	7	60872455	60876382	ENSSSCG00000001861	FBXO22
gnl.UG.Ssc.S23762458	7	60314343	60267270-60314343	A	NA	0.2	24.43	25.54	0.8	0.83	0.04	0.43	5.79	4.49	NA	NA	NA	NA	NA
gnl.UG.Ssc.S40292366	7	60314343	56025148-62671251	A	NA	0.22	17.64	18.66	0.5	0.72	0.04	0.43	5.79	4.49	NA	NA	NA	NA	NA
gnl.UG.Ssc.S46878274	7	61521337	56691726-62408813	A	cis	0.12	12.61	13.59	8.05	-0.79	-0.05	0.22	5.79	4.49	7	61775710	61793115	ENSSSCG00000001866	RCN2
gnl.UG.Ssc.S35166504	7	61915935	58859478-61988185	A	cis	0.39	12.7	13.54	3.09	0.66	0.09	0.33	5.79	4.49	7	61897536	61922973	ENSSSCG00000001868	TSPAN3
PTG01_0075_G03	7	64667698	64667698-64757801	A	cis	0.4	11.38	12.2	3.46	0.62	-0.09	0.34	5.79	4.49	7	65150183	65267689	ENSSSCG00000001924	BBS4
gnl.UG.Ssc.S23701196	7	65683817	63460736-73589168	PD	cis	1.09	20.03	20.47	7.65	-0.9	0.19	0.25	5.79	4.49	7	65167884	65205814	ENSSSCG00000001922	ARIH1
gnl.UG.Ssc.S40115165	7	67646165	67646165-79997832	PD	NA	2.19	24.5	24.03	4.72	-0.77	0.2	0.4	5.79	4.49	NA	NA	NA	NA	NA
gnl.UG.Ssc.S46878714	7	68098795	68098795-68652927	A	cis	0.26	23.73	24.8	1.88	0.81	0.05	0.38	5.79	4.49	7	70090723	70112537	ENSSSCG00000025386	SPTSSA
gnl.UG.Ssc.S23213135	7	75093515	75093515-83552179	PD	trans	2.85	30.47	29.44	18.67	-0.82	0.32	0.22	5.79	4.49	7	80263101	80273673	ENSSSCG00000001991	DHRS1
gnl.UG.Ssc.S46878686	7	78802831	76111756-80985441	PD	cis	4.89	26.48	23.47	5.35	-0.98	0.3	0.46	5.79	4.49	7	80227590	80243075	ENSSSCG00000001988	ADCY4
gnl.UG.Ssc.S46878705	7	78802831	71050477-86554552	A	NA	0.31	14.14	15.06	5.23	0.98	0.09	0.46	5.77	4.47	NA	NA	NA	NA	NUBPL
gnl.UG.Ssc.S35169462	7	79100399	69150213-80149450	PD	NA	2.17	17.78	17.25	1.19	1.06	0.28	0.27	5.79	4.49	NA	NA	NA	NA	GZMH
gnl.UG.Ssc.S34531381	7	80747016	80747016-80747016	PD	NA	4.99	19.85	16.67	13.45	-0.56	0.42	0.32	5.79	4.49	NA	NA	NA	NA	NYNRIN
gnl.UG.Ssc.S31986001	7	83552179	75093515-96184547	PD	trans	0.78	17.81	18.46	9.45	-0.75	0.16	0.21	5.79	4.49	9	44413742	44420350	ENSSSCG00000021871	NA
gnl.UG.Ssc.S18384292	7	86554552	68777145-87847151	PD	trans	1.55	10.22	10.1	2.4	-0.57	0.19	0.46	5.79	4.49	5	69928792	69967179	ENSSSCG00000000751	NA
OVR01_0073_C01	7	88255104	88255104-91966976	PD	trans	4.05	12	9.59	6.84	-0.67	-0.52	0.35	5.75	4.45	7	97650735	97693055	ENSSSCG00000002294	ARG2
gnl.UG.Ssc.S46878898	7	90209262	88646105-90209262	PD	cis	0.93	14.94	15.45	6.59	-0.68	0.16	0.27	5.79	4.49	7	88960179	88972488	ENSSSCG00000002254	NR2F1
gnl.UG.Ssc.S46878638	7	90534689	75227171-90534689	A	trans	0.04	15.63	16.68	6.96	0.84	0.02	0.24	5.79	4.49	7	83061340	83121537	ENSSSCG00000002127	CHD8
gnl.UG.Ssc.S23213498	7	90557027	90557027-102739058	PD	trans	2.6	11.27	10.22	2.92	0.97	0.48	0.17	5.79	4.49	7	102928581	102950219	ENSSSCG00000002351	PTGR2
OVRM1_0204_G11	7	91966976	91741767-91966976	PD	trans	3.56	19.88	18.07	3.73	1.25	0.47	0.32	5.79	4.49	7	97650735	97693055	ENSSSCG00000002294	ARG2
gnl.UG.Ssc.S18361411	7	95404221	95224173-96716676	PD	NA	1.62	10.59	10.42	2.34	-0.48	0.19	0.47	5.79	4.49	NA	NA	NA	NA	PLEKHH1
gnl.UG.Ssc.S29983874	7	95409946	95409946-95409946	A	NA	0.24	18.49	19.53	7.93	-1.04	0.07	0.21	5.75	4.45	NA	NA	NA	NA	CHD2
LVRM1_0151_D10	7	96157427	91485439-101458881	A	cis	0.27	12.44	13.35	1.03	-0.66	0.05	0.43	5.79	4.49	7	94832631	94894977	ENSSSCG00000002269	MTHFD1L
gnl.UG.Ssc.S46878883	7	96646705	95476276-97608176	A	cis	1.07	55.75	56.47	1.4	-1.3	0.07	0.5	5.79	4.49	7	96902546	97222777	ENSSSCG00000002285	GPHN
gnl.UG.Ssc.S16769025	7	97661713	97661713-97661713	A	NA	0.15	12.09	13.05	2.25	-0.64	0.03	0.37	5.79	4.49	NA	NA	NA	NA	NA
gnl.UG.Ssc.S35165740	7	97661713	97661713-97661713	A	trans	0.62	16.61	17.36	5.06	0.7	-0.11	0.37	5.79	4.49	13	132865692	132901651	ENSSSCG00000011791	MAP3K13
gnl.UG.Ssc.S35169316	7	97661713	97661713-97661713	PD	trans	1.39	12.95	13.02	5.35	-0.55	0.19	0.37	5.79	4.49	JH118861.1	230486	234063	ENSSSCG00000030658	SERPINF2
gnl.UG.Ssc.S35167526	7	97849400	93838774-98483508	PD	cis	1.7	13.51	13.33	1.02	0.68	0.18	0.49	5.79	4.49	7	95851228	96101112	ENSSSCG00000002283	FUT8
gnl.UG.Ssc.S46878871	7	98604384	87273988-98604384	PD	cis	0.54	10.27	10.97	3.49	0.68	0.15	0.18	5.79	4.49	7	97722350	97759848	ENSSSCG00000002296	RDH11
gnl.UG.Ssc.S39940285	7	98760402	98760402-101458881	PD	trans	2.55	11.39	10.39	6.34	-0.63	0.38	0.27	5.75	4.45	7	94776496	94825726	ENSSSCG00000002270	NA
gnl.UG.Ssc.S39879611	7	99448921	99448921-99448921	A	NA	0.56	14.12	14.89	6.46	-0.73	0.12	0.22	5.77	4.47	NA	NA	NA	NA	RGS6
gnl.UG.Ssc.S6043463	7	100933661	100933661-100933661	A	trans	0.24	12.82	13.76	6.35	0.81	0.09	0.22	5.78	4.48	6	42163691	42305388	ENSSSCG00000029408	NA
gnl.UG.Ssc.S19547971	7	100960569	99569001-101458881	A	NA	0.89	30.22	30.92	10.8	-0.99	0.14	0.27	5.79	4.49	NA	NA	NA	NA	NA
gnl.UG.Ssc.S31126737	7	101727417	101727417-102222702	A	NA	0.01	12.39	13.39	5.82	-0.75	0	0.19	5.77	4.47	NA	NA	NA	NA	DPF3
gnl.UG.Ssc.S16769299	7	101800928	101800928-105752757	PD	NA	2.65	32.97	32.15	20.88	-0.73	0.3	0.22	5.79	4.49	NA	NA	NA	NA	NA
SKNB1_0046_H02	7	102222702	102222702-103366820	PD	NA	5.27	24.65	21.27	3.4	-0.96	0.37	0.37	5.75	4.45	NA	NA	NA	NA	PAPLN
gnl.UG.Ssc.S18545929	7	103366820	94637218-103366820	A	NA	0.03	13.95	14.98	1.77	0.59	0.01	0.38	5.79	4.49	NA	NA	NA	NA	NA
gnl.UG.Ssc.S35169127	7	104914125	104914125-105894673	A	NA	0.38	13.79	14.68	1.45	-0.83	-0.09	0.27	5.75	4.45	NA	NA	NA	NA	NA
gnl.UG.Ssc.S50199538	7	105383136	101800928-106028315	PD	NA	1.65	14.47	14.35	0.35	0.7	0.21	0.43	5.78	4.48	NA	NA	NA	NA	LTBP2
gnl.UG.Ssc.S39988542	7	106002380	106002380-106002380	PD	cis	2.48	29.62	28.94	4.51	1.25	0.32	0.32	5.78	4.48	7	105981453	105981894	NA	ANGEL1
gnl.UG.Ssc.S46878796	7	106793499	106308596-106906152	A	cis	1.32	34.5	34.88	2.86	-0.96	0.12	0.43	5.79	4.49	7	106553043	106564932	ENSSSCG00000002396	GSTZ1
SKNB1_0050_B04	7	106906152	105752757-107571343	A	cis	0.12	15.79	16.82	0.42	-0.68	-0.02	0.43	5.79	4.49	7	106553043	106564932	ENSSSCG00000002396	NA
gnl.UG.Ssc.S16762471	7	107571343	105752757-107571343	PD	cis	1.23	16.13	16.4	0.06	0.63	0.16	0.43	5.79	4.49	7	106678419	106734252	ENSSSCG00000002404	NA
gnl.UG.Ssc.S39892884	7	109523300	107907694-110855314	A	NA	0.62	15.66	16.4	0.42	-0.66	0.1	0.5	5.79	4.48	NA	NA	NA	NA	NA
gnl.UG.Ssc.S39810567	7	110429708	110024659-112377753	A	NA	0.04	16.1	17.15	0.15	-0.69	0.01	0.49	5.79	4.49	NA	NA	NA	NA	SEL1L
gnl.UG.Ssc.S46878991	7	110429708	105258597-116417876	PD	cis	0.71	10.7	11.29	0.86	-0.47	0.11	0.49	5.79	4.49	7	110402805	110446103	ENSSSCG00000002414	SEL1L
gnl.UG.Ssc.S34521601	7	110831911	109231118-110831911	A	NA	0.15	20.31	21.39	2.83	-0.77	0.03	0.35	5.79	4.49	NA	NA	NA	NA	SEL1L
gnl.UG.Ssc.S50209610	7	111064713	109049333-113551519	PD	cis	0.75	10.66	11.22	0.17	-0.5	-0.12	0.46	5.79	4.49	7	110036580	110150787	ENSSSCG00000002412	STON2
gnl.UG.Ssc.S21554820	7	114977348	110429708-114977348	A	NA	0.22	10.46	11.36	2.69	-0.55	0.05	0.35	5.79	4.49	NA	NA	NA	NA	NA
OVR01_0071_B02	7	116641353	116641353-116641353	PD	cis	1.69	17.85	17.75	0.73	0.74	0.21	0.35	5.79	4.49	7	116807846	116862444	ENSSSCG00000002424	SPATA7
gnl.UG.Ssc.S46878982	7	117496948	116417876-117760117	A	cis	0.05	17.87	18.95	0.36	0.68	0.01	0.46	5.79	4.49	7	117222124	117274150	ENSSSCG00000002428	TTC8
gnl.UG.Ssc.S46878960	7	117803039	117803039-119418349	A	trans	0.02	21.06	22.18	14.79	0.86	-0.01	0.19	5.79	4.49	7	120135532	120208209	ENSSSCG00000002445	TRIP11
gnl.UG.Ssc.S46878979	7	118224079	118224079-118224079	A	cis	0.4	10.45	11.25	0.96	-0.57	-0.09	0.31	5.78	4.48	7	118146599	118330889	ENSSSCG00000002430	EFCAB11
gnl.UG.Ssc.S49953825	7	120699086	120699086-120699086	A	cis	0.6	53.85	54.93	3.18	-1.28	0.08	0.5	5.78	4.48	7	120970535	121053191	ENSSSCG00000002457	ITPK1
THY01_0039_D12	7	120751772	119358037-120751772	A	NA	0.52	16.78	17.61	2.38	-0.61	0.09	0.42	5.79	4.49	NA	NA	NA	NA	NA
gnl.UG.Ssc.S22415829	7	121699009	120016852-123326231	A	cis	0.6	15.04	15.79	0.42	-0.57	-0.09	0.5	5.79	4.49	7	122544966	122563955	ENSSSCG00000002475	SERPINA6
gnl.UG.Ssc.S46878927	7	122582935	120909544-124740267	PD	cis	2.62	13.68	12.66	5.04	0.43	-0.25	0.39	5.79	4.49	7	122915942	122927433	ENSSSCG00000002481	SERPINA5
gnl.UG.Ssc.S39862022	7	122798672	122798672-123595082	PD	NA	3.34	15.67	14.01	10.19	-0.58	0.39	0.23	5.76	4.46	NA	NA	NA	NA	NA
gnl.UG.Ssc.S35168425	7	122833026	122833026-122833026	A	NA	0.02	13.26	14.27	4.28	0.57	0	0.3	5.79	4.49	NA	NA	NA	NA	SERPINA3
gnl.UG.Ssc.S35165362	7	122877455	122877455-122877455	PD	NA	6.75	75.79	71.29	25.51	-1.13	0.32	0.31	5.79	4.49	NA	NA	NA	NA	SERPINA3
gnl.UG.Ssc.S35169267	7	123326231	122049465-124018132	A	NA	0.41	11.93	12.75	0.2	0.52	0.07	0.5	5.79	4.49	NA	NA	NA	NA	SERPINA11
gnl.UG.Ssc.S46878923	7	123718332	123718332-123718332	A	NA	0.03	18.36	19.45	1.33	-0.61	-0.01	0.41	5.79	4.49	NA	NA	NA	NA	SERPINA3
SKNB1_0017_A10	7	123997457	123301941-123997457	A	NA	0	17.9	18.98	0.15	0.59	0	0.5	5.79	4.49	NA	NA	NA	NA	SNHG10
gnl.UG.Ssc.S17525466	7	124941962	124941962-124941962	A	NA	0.57	10.22	10.91	0.93	0.53	0.1	0.39	5.79	4.49	NA	NA	NA	NA	SHMT1
gnl.UG.Ssc.S23249675	7	124941962	124941962-124941962	A	NA	0.29	13.17	14.09	2.35	0.61	0.06	0.39	5.79	4.49	NA	NA	NA	NA	SLC5A10
gnl.UG.Ssc.S35170503	7	124941962	124941962-124941962	A	trans	0.2	10.74	11.66	3.17	0.61	0.05	0.39	5.78	4.48	GL893887.1	5398	19203	ENSSSCG00000028712	ATPAF2
gnl.UG.Ssc.S39965698	7	124941962	124941962-124941962	A	NA	0.02	14.99	16.03	2.81	0.59	0.01	0.39	5.79	4.49	NA	NA	NA	NA	NA
LVRM1_0073_E05	7	124941962	124941962-124941962	PD	NA	1.59	25.6	25.68	7.28	-0.73	0.18	0.39	5.79	4.49	NA	NA	NA	NA	SHMT1
gnl.UG.Ssc.S23691067	7	128371779	127296367-131336733	A	NA	0.04	12.77	13.77	0.32	-0.52	0.01	0.5	5.79	4.49	NA	NA	NA	NA	ASPG
gnl.UG.Ssc.S21547186	7	128674508	128398378-132158222	PD	NA	2.04	13.48	13	5.47	-0.48	0.23	0.41	5.79	4.49	NA	NA	NA	NA	NA
gnl.UG.Ssc.S18550722	7	128915717	128915717-129631666	A	NA	0.69	31.06	31.93	0.46	-0.75	0.1	0.5	5.79	4.49	NA	NA	NA	NA	NA
THY01_0089_H03	7	129233585	129233585-130194533	PD	NA	12.61	77.5	67.27	0.02	1.34	0.43	0.35	5.79	4.49	NA	NA	NA	NA	HSP90AA1
SMG01_0097_B05	7	129604415	128452365-130194533	PD	NA	1.67	10.89	10.69	4.14	-0.41	0.21	0.39	5.79	4.49	NA	NA	NA	NA	ZFYVE21
gnl.UG.Ssc.S35165017	7	129610297	129610297-129610297	A	NA	0.94	20.18	20.74	0.51	0.67	0.12	0.39	5.79	4.49	NA	NA	NA	NA	NA
gnl.UG.Ssc.S40350735	7	129898714	128891964-129898714	PD	NA	3.17	20.39	18.96	15.03	0.61	-0.4	0.39	5.79	4.49	NA	NA	NA	NA	NA
gnl.UG.Ssc.S23693357	7	130232391	130232391-130232391	OD	cis	7.53	22.56	16.93	21.38	0.45	-1.01	0.08	5.79	4.49	7	131028040	131033988	ENSSSCG00000002550	VPS33B
gnl.UG.Ssc.S39836829	7	130232391	130232391-130232391	OD	NA	11.47	26.34	16.86	26.45	-0.31	1.28	0.08	5.79	4.49	NA	NA	NA	NA	C14orf2
gnl.UG.Ssc.S40318805	7	130889396	130889396-130889396	OD	NA	3.23	11.97	10.34	11.6	0.31	-0.51	0.37	5.77	4.46	NA	NA	NA	NA	NA
SMG01_0007_H12	7	130982643	128822974-131062359	A	NA	0.04	24.35	25.49	4.61	-0.76	0.01	0.34	5.79	4.49	NA	NA	NA	NA	NA
gnl.UG.Ssc.S35164209	8	424993	424993-424993	A	cis	0.61	28.2	29.09	3.27	-0.71	0.09	0.42	5.79	4.49	8	349632	375849	ENSSSCG00000008675	LETM1
gnl.UG.Ssc.S39855581	8	424993	424993-424993	A	NA	0.03	10.17	11.13	0.98	0.45	0.01	0.42	5.79	4.49	NA	NA	NA	NA	NA
gnl.UG.Ssc.S18383936	8	849384	849384-849384	CD	NA	2.79	14.26	13.09	11.04	0.48	-0.38	0.36	5.78	4.48	NA	NA	NA	NA	NA
gnl.UG.Ssc.S6082387	8	849384	849384-849384	A	NA	0.28	14.56	15.51	2.24	-0.71	-0.07	0.36	5.79	4.49	NA	NA	NA	NA	NA
gnl.UG.Ssc.S35166465	8	924576	924576-1931528	A	cis	1.23	51.11	51.67	0.68	0.97	0.12	0.41	5.79	4.49	8	1757629	1764938	ENSSSCG00000008700	HGFAC
gnl.UG.Ssc.S35168079	8	924576	424993-4659298	A	NA	0.19	13.42	14.39	0.66	-0.51	-0.04	0.41	5.79	4.49	NA	NA	NA	NA	GRK5
gnl.UG.Ssc.S39990281	8	1909949	1909949-1909949	A	NA	0.31	10.47	11.33	0.5	-0.48	-0.06	0.42	5.79	4.49	NA	NA	NA	NA	NA
ITT01_0010_E09	8	1909949	1909949-1909949	PD	NA	2.61	13.77	12.77	0.36	0.54	0.26	0.42	5.79	4.49	NA	NA	NA	NA	NA
gnl.UG.Ssc.S16770085	8	4581849	4581849-4581849	PD	NA	1.82	22.69	22.53	11.45	-0.62	0.23	0.3	5.79	4.49	NA	NA	NA	NA	NA
gnl.UG.Ssc.S35165622	8	4581849	4581849-4581849	OD	NA	4.14	11.22	8.69	10.27	-0.25	0.41	0.3	5.79	4.49	NA	NA	NA	NA	SH3TC1
gnl.UG.Ssc.S23696693	8	8548660	8548660-11218370	PD	cis	1.24	18.56	18.86	1.8	0.73	0.18	0.35	5.79	4.49	8	8643796	8662721	ENSSSCG00000022358	RAB28
gnl.UG.Ssc.S27602927	8	9080127	6209812-9112888	PD	cis	1.18	11.72	11.95	1.35	0.6	0.19	0.35	5.79	4.49	8	8509544	8526254	ENSSSCG00000008733	RAB28
gnl.UG.Ssc.S6089862	8	12390177	12390177-14946506	A	cis	1.66	64.21	64.47	0.1	1.17	0.12	0.43	5.79	4.49	8	12329454	12351892	ENSSSCG00000029508	QDPR
gnl.UG.Ssc.S39886954	8	12844147	10706303-15943493	PD	NA	1.73	25.15	25.1	0.5	0.83	0.17	0.49	5.79	4.49	NA	NA	NA	NA	NA
LVRM1_0123_E02	8	17354756	17354756-17354756	A	NA	0.18	20.45	21.52	3.53	-0.75	0.04	0.35	5.79	4.49	NA	NA	NA	NA	GBA3
THY01_0091_A02	8	17732491	16014162-18689159	A	NA	0.13	14.12	15.13	0.25	0.61	0.03	0.48	5.78	4.48	NA	NA	NA	NA	JARID2
gnl.UG.Ssc.S35164507	8	29557586	29557586-29557586	A	NA	0.55	12.86	13.61	4.67	-0.6	0.12	0.26	5.78	4.48	NA	NA	NA	NA	NA
SPL01_0025_A06	8	29557586	22707556-29557586	PD	NA	0.82	14.09	14.66	5.96	-0.6	0.15	0.26	5.79	4.49	NA	NA	NA	NA	RELL1
gnl.UG.Ssc.S27602595	8	31525187	31085802-39153373	PD	NA	1.31	12.82	12.98	1.08	-0.86	-0.23	0.25	5.76	4.46	NA	NA	NA	NA	NA
gnl.UG.Ssc.S35171578	8	31641637	31641637-33033004	A	cis	0.4	13.17	14.02	3.52	-0.61	0.08	0.34	5.79	4.49	8	31627788	31635628	ENSSSCG00000026583	TLR1
OVR01_0019_C01	8	31778839	31593446-33033004	PD	cis	0.79	10.52	11.05	1.94	-0.53	0.13	0.41	5.78	4.47	8	31672064	31754495	ENSSSCG00000008785	FAM114A1
THY01_0045_E02	8	32014830	32014830-32017508	A	trans	0.2	11.29	12.22	6.04	-0.54	0.06	0.27	5.79	4.49	3	134207305	134219635	ENSSSCG00000008631	PQLC3
gnl.UG.Ssc.S17513877	8	32326986	32326986-32326986	CD	NA	10.65	49.75	41.3	31.45	0.82	-0.72	0.28	5.79	4.49	NA	NA	NA	NA	RPL9
gnl.UG.Ssc.S50198146	8	32335841	31085802-32355125	A	NA	0.19	12.25	13.19	3.84	-0.74	-0.05	0.26	5.79	4.49	NA	NA	NA	NA	NA
gnl.UG.Ssc.S35170501	8	33209162	33209162-41464779	A	cis	0.35	15	15.92	5.08	0.68	-0.08	0.27	5.79	4.49	8	34048456	34405243	ENSSSCG00000008799	LIMCH1
gnl.UG.Ssc.S40471679	8	34128368	34128368-34128368	PD	NA	4.21	13.61	11.07	0.59	0.93	0.51	0.32	5.78	4.48	NA	NA	NA	NA	SHISA3
gnl.UG.Ssc.S26721618	8	39300733	39300733-41823172	PD	NA	2.71	22.45	21.48	0.32	-1.21	0.29	0.49	5.78	4.48	NA	NA	NA	NA	NA
gnl.UG.Ssc.S35165534	8	42094606	34810760-93139248	A	NA	0.14	12.08	13.04	0.2	0.64	0.03	0.47	5.79	4.49	NA	NA	NA	NA	SCFD2
gnl.UG.Ssc.S39835714	8	42094606	42094606-42094606	PD	trans	2.94	19.42	18.2	0.5	0.91	0.29	0.47	5.78	4.47	8	39505994	39782313	ENSSSCG00000008813	CORIN
gnl.UG.Ssc.S31124563	8	50096834	37838817-50096834	PD	trans	1.54	22.82	22.91	5.64	-0.91	0.19	0.33	5.78	4.48	8	43602266	43602801	NA	KIT
gnl.UG.Ssc.S31114927	8	51018124	51018124-59957664	A	trans	0.28	15.81	16.77	9.23	0.89	0.1	0.33	5.78	4.48	8	55454044	55455881	ENSSSCG00000026079	TKTL2
gnl.UG.Ssc.S35166463	8	58703308	58703308-58703308	A	trans	0.48	10.83	11.59	1.08	-0.63	-0.09	0.33	5.79	4.49	13	14291815	14296664	ENSSSCG00000011215	OXSM
gnl.UG.Ssc.S31112793	8	59002816	38972975-76216792	PD	NA	2.41	10.78	9.89	0.37	-0.63	-0.27	0.39	5.79	4.49	NA	NA	NA	NA	NA
gnl.UG.Ssc.S31121832	8	64355935	58302878-64355935	A	trans	0.14	15.85	16.88	4.77	0.82	-0.04	0.4	5.78	4.48	8	57511318	57518482	ENSSSCG00000026320	SPINK2
PTG01_0072_A02	8	65548795	50223543-80048633	A	trans	0.03	15.42	16.46	1.46	-0.74	-0.01	0.38	5.78	4.48	8	58314881	58371752	ENSSSCG00000023269	EXOC1
gnl.UG.Ssc.S39847111	8	66787880	66787880-66787880	PD	NA	5.72	39.98	36.3	0.15	-1.55	0.41	0.47	5.78	4.48	NA	NA	NA	NA	UGT2B11
gnl.UG.Ssc.S31110411	8	69662284	49000633-74736339	A	NA	0.06	22.38	23.51	0.42	1.03	0.01	0.49	5.78	4.48	NA	NA	NA	NA	NA
gnl.UG.Ssc.S14766628	8	71114129	69662284-72934282	A	cis	2.71	32.17	31.29	2.19	-1.14	0.18	0.49	5.79	4.49	8	71105942	71111905	ENSSSCG00000026944	NA
LVRM1_0108_C10	8	71114129	70686054-72390046	A	cis	1.68	34.32	34.39	1.32	1.13	0.12	0.49	5.79	4.49	8	70585024	70703492	NA	UGT2B17
gnl.UG.Ssc.S19551092	8	72934282	49000633-75172575	A	cis	0.28	10.52	11.4	0.27	0.6	0.05	0.48	5.79	4.49	8	73876359	73898510	ENSSSCG00000008952	RASSF6
gnl.UG.Ssc.S17510450	8	73430236	69662284-74879258	A	cis	1.49	20.43	20.54	0.75	0.99	0.16	0.48	5.79	4.49	8	73806956	73828345	ENSSSCG00000008950	NA
gnl.UG.Ssc.S35166443	8	73430236	49000633-74879258	A	NA	0.08	11.12	12.08	0.06	-0.56	0.02	0.48	5.79	4.49	NA	NA	NA	NA	ALB
gnl.UG.Ssc.S52535169	8	73863895	41123630-73904815	A	trans	0.43	13.27	14.11	1.71	-0.65	0.08	0.4	5.79	4.49	8	43550236	43602062	ENSSSCG00000008842	KIT
gnl.UG.Ssc.S50177948	8	74736339	41823172-75172575	A	NA	0.11	10.75	11.7	0.09	-0.66	0.02	0.49	5.79	4.49	NA	NA	NA	NA	NA
gnl.UG.Ssc.S35170400	8	75247249	69418963-75981660	PD	cis	1.19	18.2	18.53	9.24	0.68	-0.18	0.3	5.79	4.49	8	76034114	76105880	ENSSSCG00000008980	SCARB2
OVRM1_0062_H05	8	75961264	75961264-75961264	A	NA	1.97	34.7	34.51	1.02	0.93	0.17	0.46	5.79	4.49	NA	NA	NA	NA	NUP54
gnl.UG.Ssc.S40428245	8	77021275	75662581-78996665	A	trans	0.16	15.05	16.06	2.48	-0.75	0.03	0.34	5.79	4.49	13	42816476	42839524	ENSSSCG00000011463	NA
gnl.UG.Ssc.S20451870	8	77104328	77104328-77104328	A	NA	0.38	10.24	11.05	2.63	-0.73	-0.09	0.22	5.79	4.49	NA	NA	NA	NA	NA
gnl.UG.Ssc.S23689546	8	77104328	77104328-77104328	A	NA	0.07	15.66	16.71	7.23	-0.76	-0.02	0.22	5.79	4.49	NA	NA	NA	NA	POLR2J
gnl.UG.Ssc.S6665112	8	77104328	77104328-77104328	A	NA	0.17	16.63	17.66	6.97	0.79	0.05	0.22	5.79	4.49	NA	NA	NA	NA	NA
LVR01_0036_A07	8	77104328	77104328-77104328	A	NA	0.31	10.29	11.15	4.11	-0.68	-0.09	0.22	5.78	4.48	NA	NA	NA	NA	CYP3A4
TCH01_0003_B05	8	77104328	77104328-77104328	PD	NA	5.69	47.93	44.33	29.24	-0.98	0.49	0.22	5.79	4.49	NA	NA	NA	NA	TMEM144
gnl.UG.Ssc.S17668153	8	78168017	78168017-81089736	A	cis	1.54	19.11	19.16	0.42	0.89	0.16	0.49	5.79	4.48	8	79824541	79834592	ENSSSCG00000009002	TLR2
gnl.UG.Ssc.S35167013	8	78843894	78843894-78843894	PD	NA	2.07	22.46	22.08	3.27	0.91	0.27	0.31	5.79	4.49	NA	NA	NA	NA	NA
gnl.UG.Ssc.S50171253	8	78996665	78807085-78996665	PD	cis	4.14	37.55	35.36	11.36	-1.05	0.27	0.34	5.79	4.49	8	78850721	78861385	ENSSSCG00000024314	NA
gnl.UG.Ssc.S18547983	8	88011897	88011897-88011897	PD	NA	1.67	10.89	10.69	5.43	-0.41	0.22	0.29	5.79	4.49	NA	NA	NA	NA	FAM220A
gnl.UG.Ssc.S35167292	8	88011897	88011897-88011897	PD	NA	2.07	21	20.59	6.02	-0.69	0.24	0.29	5.78	4.48	NA	NA	NA	NA	PMS2
gnl.UG.Ssc.S35168589	8	88011897	88011897-88011897	A	NA	0.05	10.36	11.31	1.96	0.51	0.01	0.29	5.79	4.49	NA	NA	NA	NA	MCM7
gnl.UG.Ssc.S35169239	8	88011897	88011897-88011897	PD	trans	1.41	30.92	31.2	7.74	-0.82	0.16	0.29	5.79	4.49	GL893800.1	7575	15665	ENSSSCG00000022879	KDELR1
gnl.UG.Ssc.S35171017	8	88011897	88011897-88011897	A	NA	0.19	23.64	24.75	3.14	0.78	0.04	0.29	5.79	4.49	NA	NA	NA	NA	RAC2
gnl.UG.Ssc.S35172221	8	88011897	88011897-88011897	PD	NA	0.85	15.22	15.79	4.5	-0.58	0.12	0.29	5.79	4.49	NA	NA	NA	NA	PPP1R35
gnl.UG.Ssc.S6063538	8	88011897	88011897-88011897	A	NA	0.17	21.2	22.28	3.54	-0.72	0.03	0.29	5.79	4.49	NA	NA	NA	NA	NA
LVR01_0062_H04	8	88011897	88011897-88011897	A	trans	0.39	10.56	11.37	0.48	-0.6	-0.08	0.29	5.78	4.48	3	873366	879193	ENSSSCG00000007554	ZFAND2A
gnl.UG.Ssc.S50166349	8	104687331	104687331-104687331	A	trans	0.03	15.8	16.85	0.19	-0.75	0.01	0.48	5.79	4.49	9	128703421	128715554	ENSSSCG00000015503	MRPS14
LVRM1_0096_D01	8	104687331	104687331-104687331	A	trans	0.73	11.67	12.27	0.2	0.62	0.09	0.48	5.79	4.49	9	118439608	118514521	ENSSSCG00000015444	LAMB1
gnl.UG.Ssc.S35167669	8	109827568	91931519-113664311	PD	NA	0.8	20.59	21.26	10.36	0.76	-0.16	0.23	5.79	4.49	NA	NA	NA	NA	PDE3B
gnl.UG.Ssc.S40545703	8	110734621	108279232-110734621	A	NA	0.17	10.14	11.06	2.76	-0.61	-0.04	0.24	5.79	4.49	NA	NA	NA	NA	NA
gnl.UG.Ssc.S40480996	8	117269544	111657806-117269544	PD	cis	1.24	17.2	17.47	1.15	0.82	0.19	0.37	5.78	4.48	8	115965682	115974810	ENSSSCG00000025714	UGT8
MLN01_0014_H10	8	117981832	109614244-118284792	A	trans	0.09	10.48	11.43	3.24	-0.58	0.02	0.36	5.79	4.49	8	109462313	109532492	ENSSSCG00000009096	EXOSC9
gnl.UG.Ssc.S20116695	8	119985447	119985447-120455934	PD	cis	3.61	17.86	15.97	2.22	-0.77	0.29	0.49	5.78	4.48	8	119968858	120061196	ENSSSCG00000009132	ENPEP
gnl.UG.Ssc.S35169250	8	120567215	120455934-121326230	PD	cis	2.2	23.29	22.79	1.31	0.86	0.19	0.48	5.79	4.49	8	120119600	120219822	ENSSSCG00000025541	ELOVL6
gnl.UG.Ssc.S26730162	8	121038694	121038694-122288920	A	cis	0.19	17.12	18.14	0.18	0.73	0.03	0.49	5.79	4.49	8	120517217	120554337	ENSSSCG00000009138	CFI
DCI01_0020_A07	8	122655970	122655970-125319194	PD	NA	5.18	21.66	18.32	12.34	0.53	-0.41	0.34	5.79	4.49	NA	NA	NA	NA	TBCK
gnl.UG.Ssc.S23772076	8	124128258	121815976-128340134	A	NA	0.19	13.5	14.47	0.04	-0.66	0.04	0.49	5.78	4.48	NA	NA	NA	NA	NPNT
gnl.UG.Ssc.S21548412	8	124871992	124871992-124871992	A	NA	0.16	16.17	17.2	7.11	0.73	0.05	0.23	5.79	4.49	NA	NA	NA	NA	NA
gnl.UG.Ssc.S23755369	8	128569714	128569714-128569714	PD	NA	1.69	26.54	26.53	6.4	-0.76	0.19	0.34	5.79	4.49	NA	NA	NA	NA	SLC39A8
gnl.UG.Ssc.S26718719	8	128569714	128569714-128899782	PD	NA	1.44	12.9	12.93	0.09	0.63	0.18	0.34	5.79	4.49	NA	NA	NA	NA	NA
gnl.UG.Ssc.S19226542	8	128703259	127849813-130985932	A	cis	0.05	17.12	18.19	0.68	0.72	-0.01	0.45	5.79	4.49	8	130410138	130427879	ENSSSCG00000009184	ADH4
gnl.UG.Ssc.S40038955	8	128703259	128703259-130037816	A	NA	1.64	28.8	28.86	0.1	0.93	0.17	0.45	5.79	4.49	NA	NA	NA	NA	NA
LVR01_0038_G04	8	128880466	124871992-128880466	A	NA	0.68	18.54	19.28	5.91	0.66	-0.12	0.31	5.79	4.49	NA	NA	NA	NA	PPA2
gnl.UG.Ssc.S31119789	8	130037816	127802034-132836698	A	NA	0.36	11.99	12.85	0.1	-0.64	0.06	0.5	5.79	4.48	NA	NA	NA	NA	NA
gnl.UG.Ssc.S35165757	8	130820101	124804112-131690829	A	NA	0.14	15.78	16.8	6.83	0.67	-0.04	0.3	5.79	4.49	NA	NA	NA	NA	NFATC1
gnl.UG.Ssc.S31122799	8	139841928	139841928-139885963	A	NA	0.1	30.59	31.79	11.14	0.94	-0.03	0.31	5.79	4.49	NA	NA	NA	NA	KLHL8
UTR01_0013_G04	8	139841928	139728175-145549543	A	cis	0.29	10.55	11.42	5.3	0.53	-0.07	0.31	5.79	4.49	8	139940906	139943304	ENSSSCG00000009211	PIGY
gnl.UG.Ssc.S40154978	8	139875436	139770558-139885963	A	NA	0.3	10.46	11.32	3.36	0.6	0.07	0.31	5.79	4.49	NA	NA	NA	NA	NA
gnl.UG.Ssc.S35168028	8	140437302	138635995-140437302	A	NA	0.79	19.64	20.31	5.18	-0.65	0.12	0.32	5.79	4.49	NA	NA	NA	NA	ABCG2
gnl.UG.Ssc.S35165213	8	140664386	139036706-147002408	PD	cis	1.02	10.12	10.46	6.68	0.44	-0.22	0.18	5.79	4.49	8	140656077	140684868	ENSSSCG00000009223	NUDT9
gnl.UG.Ssc.S35167135	8	140664386	140664386-140664386	PD	cis	2.8	20.65	19.57	14.81	0.54	-0.4	0.18	5.79	4.49	8	140763691	140778225	ENSSSCG00000009225	HSD17B13
gnl.UG.Ssc.S35170943	8	140664386	140664386-140664386	OD	trans	3.94	13.37	11.08	12.28	0.3	-0.5	0.18	5.79	4.49	10	45876739	46000323	ENSSSCG00000011022	SVIL
gnl.UG.Ssc.S24520634	8	140966269	139283538-140966269	A	cis	0.12	13.39	14.38	3.64	0.56	-0.03	0.34	5.79	4.49	8	140501465	140515963	ENSSSCG00000009220	DMP1
DCI01_0112_B11	8	141087154	140986050-147658705	A	cis	0.2	10.15	11.05	3.79	0.49	-0.05	0.28	5.79	4.49	8	140714678	140748717	ENSSSCG00000024493	HSD17B11
gnl.UG.Ssc.S22280339	8	144423490	144423490-144423490	A	cis	3.41	67.55	66.23	0.25	1.15	0.17	0.43	5.79	4.49	8	144426539	144445997	ENSSSCG00000009238	COQ2
MLTL1_0038_D11	8	144423490	144423490-144423490	PD	NA	3.92	54.07	52.19	0.25	1.05	0.24	0.43	5.79	4.49	NA	NA	NA	NA	MRPS18C
gnl.UG.Ssc.S31115566	8	144977329	143938896-145493908	PD	NA	3.47	18.24	16.5	10.59	-0.55	-0.39	0.49	5.77	4.47	NA	NA	NA	NA	NA
gnl.UG.Ssc.S35174028	8	144999383	144034145-145139674	A	cis	0.11	21.35	22.47	1.86	-0.8	-0.03	0.49	5.76	4.46	8	144739680	144855816	ENSSSCG00000009244	SEC31A
gnl.UG.Ssc.S46879858	8	145059211	139728175-145059211	A	trans	0.14	15.19	16.21	1.77	-0.58	0.03	0.41	5.78	4.48	4	114752826	114845145	ENSSSCG00000006743	SLC22A15
gnl.UG.Ssc.S31133799	8	145121894	145121894-145162556	PD	NA	2.7	29.66	28.77	10	1.25	0.41	0.29	5.78	4.48	NA	NA	NA	NA	NA
gnl.UG.Ssc.S17526742	8	145525938	144580369-145525938	A	NA	0.38	16.18	17.09	1.24	0.64	0.07	0.32	5.79	4.49	NA	NA	NA	NA	HNRPDL
gnl.UG.Ssc.S40204453	8	145525938	145525938-145525938	PD	NA	1.13	28.2	28.69	7.88	0.74	-0.16	0.32	5.79	4.49	NA	NA	NA	NA	WDFY3
OVR01_0002_F12	8	145525938	145525938-145525938	A	cis	0.1	14.89	15.91	2.87	0.55	-0.02	0.32	5.79	4.49	8	144739680	144855816	ENSSSCG00000009244	SEC31A
gnl.UG.Ssc.S20116759	9	129626	129626-129626	PD	NA	1.35	17.11	17.29	3.94	-0.64	0.14	0.36	5.79	4.49	NA	NA	NA	NA	SLC12A4
gnl.UG.Ssc.S35169154	9	129626	129626-129626	PD	trans	3.62	12.96	10.97	6.38	-0.51	0.31	0.36	5.79	4.49	15	145604288	146097445	NA	PSMD1
LVR01_0068_D04	9	129626	129626-129626	PD	NA	2.26	21.74	21.17	5.67	0.77	-0.21	0.36	5.79	4.49	NA	NA	NA	NA	CES1
gnl.UG.Ssc.S35170544	9	769845	769845-934647	A	cis	0.06	39.4	40.66	1.35	0.89	0.01	0.41	5.79	4.49	9	682482	772807	ENSSSCG00000014568	ST5
gnl.UG.Ssc.S35168602	9	769941	769941-885504	A	trans	0.76	26.94	27.71	12.01	0.76	-0.13	0.32	5.79	4.49	9	7555207	7570361	ENSSSCG00000014811	INPPL1
gnl.UG.Ssc.S40478570	9	2305353	2305353-2314907	A	NA	0.46	13.73	14.55	4.16	0.68	0.1	0.28	5.79	4.49	NA	NA	NA	NA	NA
gnl.UG.Ssc.S35170233	9	2673481	449070-4749823	A	NA	0.04	15.25	16.29	0.65	0.61	-0.01	0.46	5.79	4.49	NA	NA	NA	NA	PPFIBP2
TCH01_0089_A01	9	2882041	2708835-4749823	A	trans	0.03	15.21	16.25	3.01	-0.64	-0.01	0.34	5.79	4.49	9	6818049	6840330	ENSSSCG00000014791	RRM1
gnl.UG.Ssc.S35169849	9	3375375	449070-6287759	A	cis	0.66	12.68	13.35	1.51	-0.55	0.1	0.46	5.79	4.49	9	3961589	3964504	ENSSSCG00000014627	SMPD1
gnl.UG.Ssc.S40146828	9	3739147	2815486-3739147	CD	NA	4.96	29.12	26.08	24.2	0.6	-0.53	0.44	5.78	4.48	NA	NA	NA	NA	NA
gnl.UG.Ssc.S18381900	9	4215269	4215269-6928041	PD	cis	1.08	16	16.39	0.98	0.62	0.16	0.4	5.79	4.49	9	3991503	3993590	ENSSSCG00000014633	PRKCDBP
gnl.UG.Ssc.S31133918	9	4215269	4215269-4215269	A	cis	0.09	10.59	11.54	2.4	0.51	0.02	0.4	5.79	4.49	9	4066488	4078055	ENSSSCG00000014632	FAM160A2
gnl.UG.Ssc.S40024098	9	7449894	7449894-7449894	PD	NA	1.68	33.2	33.27	15	-0.96	0.23	0.26	5.78	4.48	NA	NA	NA	NA	NA
gnl.UG.Ssc.S35166390	9	7570272	4274979-11173683	A	cis	0.4	11.38	12.2	1.22	-0.53	-0.08	0.5	5.78	4.48	9	7597136	7659546	ENSSSCG00000025600	CLPB
gnl.UG.Ssc.S40114250	9	8884322	8780883-12047117	A	NA	0.65	23.09	23.92	13.62	-0.92	-0.16	0.5	5.77	4.47	NA	NA	NA	NA	NA
gnl.UG.Ssc.S35173926	9	8908141	8780883-10289831	PD	cis	1.48	22.16	22.29	1.61	-0.73	0.16	0.48	5.79	4.49	9	9147993	9155011	ENSSSCG00000014833	UCP2
MLN01_0075_H11	9	8950525	7570272-9503803	A	cis	0.14	22.01	23.12	0.18	0.71	-0.03	0.5	5.79	4.49	9	9021200	9056758	ENSSSCG00000014829	MRPL48
gnl.UG.Ssc.S35171195	9	9135517	7758554-11623495	PD	cis	0.6	11.07	11.75	4.8	0.45	-0.11	0.33	5.79	4.49	9	7350748	7353752	ENSSSCG00000023796	IL18BP
TCH01_0060_G08	9	9643007	9135517-9643007	PD	cis	0.97	15.35	15.83	0.29	-0.74	-0.16	0.36	5.77	4.47	9	9131929	9144860	ENSSSCG00000014832	DNAJB13
gnl.UG.Ssc.S19550604	9	10289831	2732144-12334256	A	NA	0.41	11.39	12.21	0.71	-0.47	0.07	0.48	5.79	4.49	NA	NA	NA	NA	FCHSD2
gnl.UG.Ssc.S52128917	9	11340377	10050483-11519204	A	NA	0.62	15.27	16.01	0.23	0.57	0.1	0.48	5.79	4.49	NA	NA	NA	NA	DGAT2
gnl.UG.Ssc.S35171986	9	13826057	13826057-13826057	PD	trans	0.97	12.8	13.22	10.68	0.46	-0.22	0.3	5.79	4.49	9	10372445	10397242	ENSSSCG00000014850	SPCS2
gnl.UG.Ssc.S40369039	9	13826057	13826057-13826057	PD	NA	0.93	11.9	12.35	10.04	0.44	-0.21	0.3	5.79	4.49	NA	NA	NA	NA	NDUFC2
gnl.UG.Ssc.S19546314	9	21486039	21486039-21486039	CD	NA	6.26	24.96	20.6	19.32	0.55	-0.62	0.17	5.79	4.49	NA	NA	NA	NA	NA
gnl.UG.Ssc.S40479246	9	21803117	21298154-21803117	A	NA	0.01	12.26	13.25	7.12	0.63	0	0.23	5.79	4.49	NA	NA	NA	NA	NA
gnl.UG.Ssc.S16515960	9	22198816	22198816-22198816	PD	NA	3.35	25.99	24.46	1.64	-1.42	0.32	0.36	5.76	4.46	NA	NA	NA	NA	NA
gnl.UG.Ssc.S18556316	9	22198816	22198816-22198816	PD	NA	2.62	10.55	9.46	0.66	0.77	0.25	0.36	5.79	4.49	NA	NA	NA	NA	NA
gnl.UG.Ssc.S35165758	9	22198816	22198816-22198816	A	trans	2.58	34.87	34.13	0.16	1.29	0.16	0.36	5.79	4.49	14	52974996	53004470	ENSSSCG00000010060	UPB1
gnl.UG.Ssc.S35170540	9	22198816	22198816-22198816	PD	NA	2.31	14.9	14.18	4.5	-0.74	0.18	0.36	5.79	4.49	NA	NA	NA	NA	MLEC
gnl.UG.Ssc.S35173026	9	22198816	22198816-22198816	A	trans	0.01	21.85	22.98	1.73	1.08	0	0.36	5.79	4.49	14	55131300	55137465	ENSSSCG00000010137	RANBP1
gnl.UG.Ssc.S46876628	9	22198816	22198816-22198816	PD	trans	5.19	12.37	8.85	1.28	0.91	0.41	0.36	5.79	4.48	14	44154008	44271216	ENSSSCG00000009937	ACACB
gnl.UG.Ssc.S46876670	9	22198816	22198816-22198816	A	trans	2.6	25.37	24.53	0.46	1.31	0.24	0.36	5.79	4.49	14	41230165	41288614	ENSSSCG00000009880	SLC24A6
SKNB1_0085_G06	9	23148390	22728120-24011516	A	cis	0.24	11.68	12.6	3.27	-0.62	-0.06	0.25	5.79	4.49	9	22997809	23006976	ENSSSCG00000014920	NA
gnl.UG.Ssc.S35171796	9	24011516	18930837-26677964	PD	NA	2.4	10.69	9.82	0.28	-0.72	-0.33	0.25	5.75	4.45	NA	NA	NA	NA	CTSC
gnl.UG.Ssc.S46879498	9	24626627	24626627-24626627	A	trans	0.6	11.96	12.66	0.91	0.7	0.11	0.28	5.79	4.49	4	64727532	64745314	ENSSSCG00000006168	PEX2
OVRM1_0096_A03	9	24626627	24626627-24626627	PD	NA	2.39	13.55	12.74	6.02	-0.63	0.26	0.28	5.79	4.49	NA	NA	NA	NA	NA
gnl.UG.Ssc.S35166988	9	25082159	25082159-26168422	A	cis	0.06	16.64	17.69	2.75	0.69	-0.01	0.39	5.79	4.49	9	26043364	26060761	ENSSSCG00000014934	CHORDC1
UTR01_0026_D07	9	25876242	23507579-25876242	PD	cis	1.13	22.1	22.53	11.01	-0.77	0.19	0.26	5.79	4.49	9	24081771	24116601	ENSSSCG00000014924	CTSC
gnl.UG.Ssc.S40200677	9	28988041	28845096-30405861	A	NA	0.53	11.73	12.48	0.58	0.68	0.11	0.45	5.77	4.47	NA	NA	NA	NA	NA
gnl.UG.Ssc.S27603973	9	29646035	28369496-43211055	PD	trans	2.58	10.37	9.31	5.75	-0.36	0.29	0.39	5.79	4.49	9	39189334	39207992	ENSSSCG00000014997	NA
SMG01_0056_D05	9	29805850	28845096-30539477	A	NA	0.59	17.59	18.38	0.8	-0.72	0.08	0.47	5.79	4.49	NA	NA	NA	NA	NA
DCI01_0066_B03	9	30648688	30614423-35012606	A	cis	0.3	13.56	14.47	0.6	0.53	-0.06	0.48	5.79	4.49	9	30788867	30800677	ENSSSCG00000014961	CWC15
gnl.UG.Ssc.S18551481	9	30723672	30614423-30723672	A	cis	0.69	13.81	14.47	0.04	0.64	0.1	0.44	5.79	4.49	9	30434244	30436404	ENSSSCG00000014958	FUT4
gnl.UG.Ssc.S34517747	9	32210167	32210167-32210167	A	cis	0.83	20.1	20.74	3.65	-0.77	0.12	0.38	5.79	4.49	9	30329023	30388681	ENSSSCG00000014955	MRE11A
gnl.UG.Ssc.S35169445	9	36913567	31115657-43235552	A	NA	0.17	15.78	16.79	0.13	0.69	0.03	0.5	5.79	4.49	NA	NA	NA	NA	TMEM123
gnl.UG.Ssc.S35172553	9	36913567	32670608-42181923	A	trans	0.22	15.41	16.39	0.21	-0.73	0.04	0.5	5.79	4.49	9	40601622	40622159	ENSSSCG00000026153	ACAT1
OVRM1_0032_F12	9	37031308	37031308-37031308	A	NA	0.01	14.36	15.39	5.55	0.67	0	0.24	5.79	4.49	NA	NA	NA	NA	CDK20
SPL01_0080_E09	9	37504229	31471319-43936711	A	cis	0.7	26.26	27.07	1.87	-0.91	0.09	0.41	5.79	4.49	9	35927631	36003600	ENSSSCG00000014976	ARHGAP42
gnl.UG.Ssc.S26434257	9	39658079	30614423-46715924	A	trans	0.25	11.01	11.9	0.26	-0.57	-0.05	0.5	5.79	4.49	9	44692095	44713420	ENSSSCG00000015037	IL18
gnl.UG.Ssc.S22275809	9	40056150	40056150-40056150	A	trans	0.19	10.06	10.97	1.67	-0.5	0.04	0.37	5.78	4.48	GL896147.1	21	4821	ENSSSCG00000027733	NA
gnl.UG.Ssc.S35165643	9	40056150	40056150-40056150	A	NA	0.04	10.75	11.71	1.97	0.47	-0.01	0.37	5.79	4.49	NA	NA	NA	NA	ATXN10
gnl.UG.Ssc.S35166148	9	40056150	40056150-40056150	PD	NA	1.2	14.3	14.57	4.99	0.49	-0.16	0.37	5.79	4.49	NA	NA	NA	NA	NUP50
gnl.UG.Ssc.S43178451	9	40056150	40056150-40056150	PD	trans	2.58	14.39	13.42	7.12	0.43	-0.27	0.37	5.79	4.49	5	3765982	3774187	ENSSSCG00000000042	NAGA
OVRM1_0202_B07	9	40056150	40056150-40056150	PD	NA	0.6	10.61	11.29	4.32	0.72	0.16	0.37	5.77	4.47	NA	NA	NA	NA	KIAA0930
ADR01_0078_A06	9	43865181	38218462-45310861	PD	NA	0.76	11.05	11.61	1.01	-0.53	0.12	0.48	5.79	4.49	NA	NA	NA	NA	NA
ADR01_0049_A12	9	43971633	43488001-45451805	A	cis	0.26	14.22	15.18	1.49	0.75	-0.05	0.49	5.78	4.48	9	44320617	44346963	ENSSSCG00000021820	FDXACB1
gnl.UG.Ssc.S31133898	9	44613872	42304361-44613872	A	NA	0.82	29.11	29.85	2.93	-0.92	0.09	0.4	5.79	4.49	NA	NA	NA	NA	NA
gnl.UG.Ssc.S35164409	9	44767321	44767321-44778920	A	cis	0.32	18.7	19.68	1.27	-0.64	0.06	0.44	5.79	4.49	9	44771848	44778992	ENSSSCG00000015040	PTS
gnl.UG.Ssc.S35174140	9	44767321	44767321-44778920	A	NA	0.07	46.07	47.37	0.9	1.01	0.01	0.44	5.79	4.49	NA	NA	NA	NA	BCO2
gnl.UG.Ssc.S35171045	9	44922489	44898655-44922489	PD	cis	1.87	18.96	18.71	3.14	-0.67	0.19	0.39	5.79	4.49	9	44420374	44425460	ENSSSCG00000015024	C11orf1
gnl.UG.Ssc.S40409780	9	46061894	43211055-46889353	PD	NA	0.69	15.33	16.02	10.1	0.74	-0.18	0.45	5.78	4.47	NA	NA	NA	NA	NA
gnl.UG.Ssc.S50169730	9	46701876	45356730-47176716	PD	NA	0.96	14.8	15.28	3.15	-0.64	0.14	0.39	5.79	4.49	NA	NA	NA	NA	NA
gnl.UG.Ssc.S19540314	9	49113460	49113460-49113460	PD	NA	1.32	13.62	13.78	4.29	-0.73	0.21	0.31	5.76	4.46	NA	NA	NA	NA	ZNF259
gnl.UG.Ssc.S35169375	9	49113460	49113460-49113460	PD	cis	1.69	36.18	36.25	13.07	-0.98	0.21	0.31	5.79	4.49	9	49208934	49239224	ENSSSCG00000015065	BUD13
gnl.UG.Ssc.S18361470	9	50586679	50586679-50586679	A	cis	0.4	17.89	18.82	5.3	0.82	0.09	0.3	5.79	4.49	9	50815863	50842000	ENSSSCG00000030053	ARCN1
gnl.UG.Ssc.S35164592	9	50632374	49045333-50904007	A	cis	0.32	31.52	32.63	0.34	1.18	0.06	0.49	5.79	4.49	9	50607521	50619302	ENSSSCG00000015091	MPZL2
gnl.UG.Ssc.S35164572	9	51707542	51707542-51707542	A	cis	0.07	23.65	24.79	3.38	0.87	-0.02	0.32	5.79	4.49	9	50364900	50379299	ENSSSCG00000015085	IL10RA
gnl.UG.Ssc.S40006192	9	51733665	50293805-52486043	PD	NA	1.31	11.83	11.96	1.13	0.7	0.2	0.5	5.78	4.48	NA	NA	NA	NA	NA
gnl.UG.Ssc.S23212797	9	51781369	51781369-51781369	A	NA	0.09	17.8	18.87	8.69	0.77	-0.03	0.25	5.79	4.49	NA	NA	NA	NA	RTCA
gnl.UG.Ssc.S23769359	9	51781369	51781369-51781369	A	NA	0.21	14.09	15.06	4.13	-0.7	-0.05	0.25	5.79	4.49	NA	NA	NA	NA	NA
gnl.UG.Ssc.S39864449	9	52833797	52833797-52833797	PD	NA	2.43	18.08	17.31	4.85	1.08	0.39	0.23	5.79	4.49	NA	NA	NA	NA	NA
gnl.UG.Ssc.S23697414	9	53579054	51792077-59598063	PD	NA	1.27	12.86	13.03	1.24	0.71	0.16	0.5	5.79	4.49	NA	NA	NA	NA	SORL1
gnl.UG.Ssc.S26395831	9	53667501	53667501-55977696	A	cis	0.69	12.99	13.65	0.67	0.73	0.11	0.5	5.79	4.49	9	53830781	53907681	ENSSSCG00000015135	SORL1
gnl.UG.Ssc.S40557952	9	54582157	49465762-55009244	A	cis	0.29	11.21	12.09	0.21	-0.66	-0.05	0.42	5.79	4.49	9	53362346	53407761	ENSSSCG00000023728	NA
gnl.UG.Ssc.S40304693	9	57720595	57720595-61510691	A	NA	0.17	28.99	30.15	11.81	1.02	-0.04	0.36	5.79	4.48	NA	NA	NA	NA	NA
gnl.UG.Ssc.S18552425	9	58287186	58287186-58287186	A	NA	0.18	11.67	12.62	3.97	0.95	0.06	0.19	5.78	4.48	NA	NA	NA	NA	PAPD4
gnl.UG.Ssc.S25094872	9	58287186	58287186-58287186	PD	NA	1.82	21.82	21.65	4.62	1.28	0.33	0.19	5.79	4.49	NA	NA	NA	NA	NA
gnl.UG.Ssc.S35173039	9	58287186	58287186-58287186	PD	trans	1.12	11.93	12.22	4.98	-0.74	0.18	0.19	5.79	4.49	2	107133359	107167934	ENSSSCG00000014171	ERAP1
LVR01_0073_E01	9	58287186	58287186-58287186	A	NA	0.27	17.83	18.83	5.25	1.01	-0.07	0.19	5.79	4.49	NA	NA	NA	NA	ERAP1
gnl.UG.Ssc.S35167027	9	59120047	56530748-59190290	PD	cis	5.86	38.85	35.01	3.9	-1.17	0.26	0.5	5.79	4.49	9	59028736	59036373	ENSSSCG00000030017	FOXRED1
gnl.UG.Ssc.S35166121	9	59460435	54936329-62557043	PD	cis	3.11	17.16	15.74	2.4	0.83	0.27	0.48	5.79	4.49	9	59064169	59101039	ENSSSCG00000015231	DCPS
gnl.UG.Ssc.S48853659	9	61824325	51733665-63029187	A	NA	1.01	10.47	10.82	0.27	0.75	0.15	0.5	5.78	4.48	NA	NA	NA	NA	NA
gnl.UG.Ssc.S40425602	9	62996659	55670157-62996659	PD	NA	0.78	12.18	12.74	2.67	-0.59	0.12	0.4	5.79	4.49	NA	NA	NA	NA	NA
gnl.UG.Ssc.S35166348	9	63363291	62083176-70600386	PD	NA	1.1	12.05	12.36	2.16	-0.61	0.15	0.44	5.79	4.49	NA	NA	NA	NA	NA
gnl.UG.Ssc.S26712091	9	65755320	65755320-65755320	PD	trans	1.88	11.39	11.01	7.89	0.54	-0.35	0.24	5.77	4.47	9	62806124	62809058	ENSSSCG00000015242	NFRKB
gnl.UG.Ssc.S31133515	9	66383956	64773963-71423315	A	NA	0.2	10.67	11.58	3.65	-0.61	0.06	0.35	5.78	4.48	NA	NA	NA	NA	NA
gnl.UG.Ssc.S35164653	9	66383956	65049755-71423315	A	NA	0.4	12.22	13.05	2.4	0.73	0.09	0.35	5.79	4.49	NA	NA	NA	NA	THYN1
gnl.UG.Ssc.S40283789	9	66477779	64983107-82868790	A	NA	0.14	10.08	11.01	0.05	0.64	0.03	0.5	5.79	4.49	NA	NA	NA	NA	NA
gnl.UG.Ssc.S39778761	9	67492313	67492313-67549005	A	NA	4.26	88.35	86.3	25.14	-1.34	0.24	0.29	5.79	4.49	NA	NA	NA	NA	NA
gnl.UG.Ssc.S40049710	9	67704998	64983107-71645741	PD	NA	4.38	19.75	17.16	1.63	-1.08	0.36	0.5	5.77	4.47	NA	NA	NA	NA	SOX13
OVRM1_0182_B05	9	70319316	51168489-70319316	A	trans	0.07	16.45	17.5	1.82	-0.87	0.02	0.36	5.79	4.49	GL893223.2	15859	56318	ENSSSCG00000024578	PHLDB1
gnl.UG.Ssc.S35171755	9	70390277	66545025-70390277	PD	NA	1.05	12.87	13.25	3.75	-0.8	0.2	0.27	5.74	4.44	NA	NA	NA	NA	PPME1
gnl.UG.Ssc.S35165742	9	70459949	65150033-71439437	PD	cis	4.47	29.38	26.8	4.78	-1.02	0.29	0.49	5.79	4.49	9	70033989	70054648	ENSSSCG00000023472	FMO3
gnl.UG.Ssc.S17526493	9	70797373	66621846-71645741	PD	NA	1.74	17.73	17.58	1.65	-0.91	0.2	0.44	5.78	4.48	NA	NA	NA	NA	RBBP5
gnl.UG.Ssc.S20959413	9	71333635	71333635-71508878	A	NA	1.74	26.69	26.65	1.59	-1.08	0.14	0.5	5.79	4.49	NA	NA	NA	NA	NA
gnl.UG.Ssc.S18547873	9	71423315	65049755-71423315	PD	NA	1.1	14.21	14.56	1.43	-0.77	-0.17	0.35	5.79	4.49	NA	NA	NA	NA	NA
AMP01_0085_E12	9	71614113	65591835-72728212	A	cis	0.3	17.56	18.54	7.14	0.75	-0.07	0.26	5.79	4.49	9	70877652	70903649	ENSSSCG00000028035	ZC3H11A
gnl.UG.Ssc.S35170757	9	76329643	73743623-94132759	PD	trans	1.24	15	15.24	3.06	0.91	0.21	0.34	5.79	4.49	9	73652436	73654362	ENSSSCG00000015649	DYRK3
gnl.UG.Ssc.S29979418	9	79191592	73776890-85606952	A	NA	0.52	14.17	14.96	1.67	-0.74	0.08	0.44	5.79	4.49	NA	NA	NA	NA	CLDN12
gnl.UG.Ssc.S31121562	9	82184782	82184782-100126584	PD	NA	1.4	11.15	11.18	3.2	-0.58	0.19	0.4	5.78	4.48	NA	NA	NA	NA	PON1
gnl.UG.Ssc.S42501055	9	82417742	82417742-82417742	A	cis	1.56	43.29	43.52	1.31	-1.29	0.11	0.49	5.79	4.49	9	82185786	82194448	ENSSSCG00000029515	PON3
gnl.UG.Ssc.S40177388	9	83667847	82417742-99562383	A	NA	0.23	11.96	12.88	0.3	0.72	-0.05	0.49	5.79	4.49	NA	NA	NA	NA	SLC25A13
gnl.UG.Ssc.S23212879	9	85664278	66742756-85664278	PD	trans	1.35	11.55	11.64	0.98	0.73	0.2	0.33	5.79	4.49	9	82214356	82247803	ENSSSCG00000015331	PON2
gnl.UG.Ssc.S35168893	9	85664278	77265582-85664278	A	trans	0.09	13.79	14.8	4.28	0.69	-0.02	0.33	5.79	4.49	9	79239885	79480047	ENSSSCG00000015318	CDK6
gnl.UG.Ssc.S37959693	9	85664278	72729875-89716922	A	NA	0.01	12.52	13.52	2.79	0.72	0	0.33	5.79	4.49	NA	NA	NA	NA	PON1
gnl.UG.Ssc.S35169881	9	86034248	82770139-86643496	PD	trans	1.72	18.66	18.54	2.77	-0.79	0.17	0.45	5.79	4.49	JH118688-1	6451	91232	NA	ICA1
gnl.UG.Ssc.S18555750	9	94988124	94988124-94988124	A	NA	0.62	12.01	12.7	5.13	-0.79	0.13	0.22	5.77	4.47	NA	NA	NA	NA	DEXI
gnl.UG.Ssc.S23760447	9	94988124	94988124-94988124	OD	trans	3.86	11.84	9.6	10.73	-0.42	0.52	0.22	5.77	4.47	3	33043721	33064367	ENSSSCG00000024488	NA
gnl.UG.Ssc.S17514573	9	99696758	99696758-99696758	A	trans	0.69	26.94	27.76	0.51	0.86	0.09	0.49	5.79	4.49	6	138764544	138851088	ENSSSCG00000023243	NFIA
gnl.UG.Ssc.S23212919	9	99696758	99696758-99696758	PD	NA	1.85	25.1	24.94	3.07	-0.86	-0.19	0.49	5.78	4.48	NA	NA	NA	NA	TM2D1
gnl.UG.Ssc.S35164848	9	99696758	99696758-99696758	A	trans	0.19	32.32	33.49	0.11	-0.9	-0.03	0.49	5.79	4.49	6	137171271	137233581	ENSSSCG00000003812	PGM1
gnl.UG.Ssc.S35174125	9	99696758	99696758-99696758	PD	trans	4.36	43.06	40.71	1.17	1.1	0.26	0.49	5.79	4.48	6	137803101	137886719	ENSSSCG00000003816	ATG4C
gnl.UG.Ssc.S40482887	9	99696758	99696758-99696758	PD	NA	2.07	14.01	13.52	0.48	0.72	0.24	0.49	5.78	4.48	NA	NA	NA	NA	TM2D1
THY01_0014_H01	9	99696758	99696758-99696758	PD	NA	3.48	12.09	10.23	3.15	-0.5	0.3	0.49	5.79	4.48	NA	NA	NA	NA	CYP2J2
gnl.UG.Ssc.S6031534	9	100713259	78534222-100713259	PD	trans	1.3	15	15.2	3.84	-0.76	0.2	0.39	5.77	4.47	9	85968570	86007216	ENSSSCG00000021298	ICA1
gnl.UG.Ssc.S35167435	9	105742262	105742262-105742262	PD	NA	1.58	19.89	19.91	3.49	-0.78	0.17	0.4	5.79	4.49	NA	NA	NA	NA	CD36
gnl.UG.Ssc.S35173396	9	106274400	103976159-118834903	PD	trans	0.83	10.14	10.63	1.95	-0.6	0.12	0.44	5.79	4.49	9	113148164	113180465	ENSSSCG00000025166	PION
gnl.UG.Ssc.S19543409	9	108095597	103696209-110108860	A	NA	0.67	21.73	22.52	0.16	-1	0.09	0.5	5.78	4.48	NA	NA	NA	NA	CACNA2D1
gnl.UG.Ssc.S20116409	9	108095597	108009662-110108860	A	cis	2.09	27.86	27.51	1.69	-1.03	0.16	0.5	5.79	4.49	9	108068516	108551541	ENSSSCG00000015402	CACNA2D1
MLN01_0010_H06	9	110416160	106890483-113108640	A	NA	0.49	16.35	17.2	0.25	-0.9	0.09	0.5	5.77	4.47	NA	NA	NA	NA	CASP8
gnl.UG.Ssc.S40400100	9	112640089	112640089-112640089	PD	NA	1.05	10.49	10.8	4.07	-0.54	0.16	0.34	5.79	4.49	NA	NA	NA	NA	ABCB1
gnl.UG.Ssc.S22363561	9	121409854	121409854-121409854	PD	trans	2.37	11.01	10.16	2.17	-0.72	0.18	0.47	5.79	4.49	14	88686982	88692031	ENSSSCG00000024252	MBL1P
gnl.UG.Ssc.S26715543	9	121409854	121409854-121409854	PD	NA	1.61	11.18	11.03	1.52	-0.7	0.16	0.47	5.79	4.49	NA	NA	NA	NA	NA
gnl.UG.Ssc.S35164172	9	121544242	121544242-121544242	A	trans	0.27	30.01	31.13	6.92	1.04	0.05	0.27	5.79	4.49	9	125606175	125638894	ENSSSCG00000015482	VAMP4
THY01_0112_D04	9	122595222	120629375-125100668	A	NA	0.71	12.91	13.56	0.09	-0.82	0.12	0.47	5.77	4.47	NA	NA	NA	NA	TARP
gnl.UG.Ssc.S35169810	9	132281501	130557661-137921772	A	cis	0.03	10.6	11.56	2.69	-0.59	-0.01	0.28	5.79	4.49	9	133728651	133933446	ENSSSCG00000015534	ACBD6
LVRM1_0023_H08	9	133232688	132656946-135219034	A	cis	0.09	18.89	19.97	7.56	-0.83	-0.03	0.27	5.79	4.49	9	133595707	133637533	ENSSSCG00000015535	QSOX1
gnl.UG.Ssc.S35172703	9	133403289	133403289-133403289	PD	trans	5.7	42.56	38.91	0.08	1.14	0.33	0.37	5.79	4.49	JH118510.1	28975	36282	ENSSSCG00000027083	TOR1AIP2
gnl.UG.Ssc.S35165545	9	135034104	120498087-135034104	A	cis	0.21	10.06	10.96	4.16	-0.58	0.05	0.3	5.78	4.48	9	134637147	134643117	ENSSSCG00000015540	MR1
gnl.UG.Ssc.S40474136	9	135124568	133403289-135491791	A	NA	0.52	26.59	27.53	2.09	-0.87	0.07	0.45	5.79	4.49	NA	NA	NA	NA	NA
gnl.UG.Ssc.S19549115	9	135580018	134903706-135580018	A	NA	0.01	19.77	20.88	2.47	0.78	0	0.42	5.78	4.48	NA	NA	NA	NA	NA
OVRM1_0039_G01	9	137134291	137134291-137134291	PD	cis	1.84	18.52	18.29	4.59	1.04	0.34	0.18	5.79	4.49	9	137168061	137178358	ENSSSCG00000015560	ARPC5
gnl.UG.Ssc.S18556320	9	137452669	136977536-137458692	A	NA	0.17	13.39	14.37	0.36	0.52	-0.04	0.49	5.79	4.49	NA	NA	NA	NA	RGL1
gnl.UG.Ssc.S35171326	9	137868015	135811019-138103147	CD	cis	4.27	16.79	14.25	13.17	-0.47	0.47	0.22	5.79	4.49	9	137621561	137657224	ENSSSCG00000015564	TSEN15
gnl.UG.Ssc.S35169993	9	137921772	137921772-137921772	PD	cis	2.67	34.81	33.98	10.22	-0.93	0.23	0.29	5.79	4.49	9	137972543	138217904	ENSSSCG00000015565	C1orf21
gnl.UG.Ssc.S31116246	9	143288947	143288947-143288947	PD	trans	0.67	18.52	19.27	13.89	-0.74	0.19	0.18	5.79	4.49	13	203134183	203148106	ENSSSCG00000012029	BACH1
gnl.UG.Ssc.S40444598	9	143466926	143029683-143570467	A	cis	2.59	59.4	58.81	0.26	-1.24	0.15	0.48	5.79	4.48	9	143468209	143497706	ENSSSCG00000015590	FLVCR1
gnl.UG.Ssc.S18383758	9	144536705	142780767-144536705	PD	NA	0.88	13.69	14.21	0.79	-0.57	0.12	0.48	5.79	4.49	NA	NA	NA	NA	LPGAT1
gnl.UG.Ssc.S35166379	9	144536705	143878942-144812568	PD	NA	3.6	31.62	29.9	2.51	0.94	0.23	0.48	5.79	4.49	NA	NA	NA	NA	NA
gnl.UG.Ssc.S35168431	9	144536705	144006070-145001798	A	cis	0.07	14.58	15.6	0.04	-0.62	0.01	0.48	5.79	4.49	9	144465289	144538584	ENSSSCG00000015603	LPGAT1
THY01_0110_A10	9	144742293	144742293-144742293	A	NA	0.17	16.01	17.03	8.79	-0.73	-0.05	0.23	5.79	4.49	NA	NA	NA	NA	INTS7
gnl.UG.Ssc.S35167183	9	144941080	144941080-144965956	A	NA	0.66	20.35	21.13	0.58	-0.76	0.11	0.47	5.78	4.48	NA	NA	NA	NA	RCOR3
LVRM1_0102_A08	9	144941080	144718708-147144916	A	trans	0.77	15.68	16.32	0.09	-0.75	0.14	0.47	5.76	4.46	GL894531.1	610	25755	ENSSSCG00000015616	HSD11B1
gnl.UG.Ssc.S18381115	9	145277018	145096639-145277018	A	trans	0.41	13.15	14	5.9	-0.54	0.09	0.34	5.79	4.49	12	39526044	39533556	ENSSSCG00000017685	CFDP1
gnl.UG.Ssc.S6073341	9	145701788	145701788-146799282	PD	cis	2.17	24.09	23.63	5.58	-0.7	0.21	0.36	5.79	4.49	9	146585180	146616210	ENSSSCG00000015618	LAMB3
gnl.UG.Ssc.S20116321	9	145806275	145806275-145806275	A	cis	0.26	30.6	31.73	0.35	-0.87	0.04	0.49	5.79	4.49	9	146240313	146259066	ENSSSCG00000015612	IRF6
gnl.UG.Ssc.S40526483	9	145806275	145292912-146970424	PD	NA	1.14	17.69	18.07	7.14	1.08	0.28	0.49	5.76	4.46	NA	NA	NA	NA	NA
gnl.UG.Ssc.S19537792	9	146055101	144487316-147280710	A	NA	0	12.2	13.19	2.61	0.59	0	0.29	5.79	4.49	NA	NA	NA	NA	METTL8
gnl.UG.Ssc.S35173002	9	149171724	149171724-151659207	A	NA	0.23	16.89	17.89	1.84	0.65	0.05	0.33	5.79	4.49	NA	NA	NA	NA	NA
gnl.UG.Ssc.S35172238	9	150559927	150157651-150559927	A	cis	1.68	67.81	68.07	0.15	1.29	0.12	0.49	5.79	4.49	9	150076905	150234100	ENSSSCG00000022009	DDC
gnl.UG.Ssc.S18360610	9	151911778	148691522-153666330	A	NA	0.38	14.62	15.51	0.51	0.51	-0.07	0.49	5.79	4.49	NA	NA	NA	NA	EGFR
gnl.UG.Ssc.S20116703	9	153075878	150157651-153666330	A	NA	0.39	22.54	23.53	0.25	0.69	0.06	0.49	5.79	4.49	NA	NA	NA	NA	EGFR
gnl.UG.Ssc.S17527428	10	6354	6354-223443	PD	NA	1.23	13.56	13.78	1.65	-0.7	0.15	0.47	5.79	4.49	NA	NA	NA	NA	NA
gnl.UG.Ssc.S23213001	10	6354	6354-223443	A	cis	1.36	22.23	22.46	1.84	-0.89	0.14	0.47	5.79	4.49	10	2661	17242	ENSSSCG00000010793	DCTN5
gnl.UG.Ssc.S23695383	10	6354	6354-202837	A	trans	0.5	19.7	20.58	0.79	-0.96	-0.07	0.47	5.78	4.48	3	18086933	18103159	ENSSSCG00000007788	PHKG2
gnl.UG.Ssc.S35169629	10	6354	6354-223443	A	trans	0.07	15.12	16.15	0.15	0.73	0.01	0.47	5.79	4.49	3	26070075	26079765	ENSSSCG00000024748	THUMPD1
gnl.UG.Ssc.S39964958	10	6354	6354-223443	PD	NA	2.35	13.31	12.54	2.25	-0.71	0.23	0.47	5.79	4.48	NA	NA	NA	NA	NA
gnl.UG.Ssc.S40057773	10	6354	6354-223443	PD	NA	4.23	25.16	22.77	1.13	1.02	0.3	0.47	5.79	4.48	NA	NA	NA	NA	NA
DCI01_0066_C05	10	54839	54839-65922	PD	trans	1.33	12.4	12.52	0.07	0.81	0.19	0.34	5.79	4.49	GL894597.1	100542	110343	ENSSSCG00000025281	ARL6IP1
gnl.UG.Ssc.S23775545	10	54839	54839-65922	A	NA	0.19	12.29	13.24	1.51	-0.73	0.04	0.34	5.79	4.49	NA	NA	NA	NA	NA
gnl.UG.Ssc.S29987721	10	54839	54839-65922	PD	trans	3.06	22.28	20.98	5.98	-0.9	0.25	0.34	5.79	4.49	JH118989.1	2829	4185	ENSSSCG00000028792	NA
gnl.UG.Ssc.S29990450	10	54839	54839-65922	A	NA	0.7	10.03	10.61	0.41	0.71	0.12	0.34	5.79	4.49	NA	NA	NA	NA	SMG1
LVRM1_0192_E10	10	120016	6354-223443	A	NA	0.02	11.83	12.82	0.23	-0.63	-0.01	0.45	5.79	4.49	NA	NA	NA	NA	ACSM5
gnl.UG.Ssc.S23766574	10	150115	6354-223443	A	NA	0.7	15.88	16.57	1.67	0.75	-0.11	0.48	5.78	4.48	NA	NA	NA	NA	NA
OVRM1_0200_A11	10	150115	150115-167126	A	NA	0.2	10.81	11.73	0.08	0.61	0.04	0.48	5.79	4.49	NA	NA	NA	NA	PPP4C
OVR01_0066_D11	10	175359	175359-241937	A	cis	0.53	29.83	30.79	3.61	0.96	0.09	0.33	5.79	4.49	10	171589	254079	ENSSSCG00000010799	COG7
gnl.UG.Ssc.S19542661	10	184863	150115-241937	PD	trans	3.22	11.72	10.1	3.65	-0.71	-0.4	0.35	5.76	4.46	GL893735.2	66227	76731	ENSSSCG00000025203	C16orf88
gnl.UG.Ssc.S18274705	10	223443	6354-223443	A	NA	1.31	14.47	14.64	0.99	-0.78	0.13	0.47	5.79	4.48	NA	NA	NA	NA	NA
gnl.UG.Ssc.S19541103	10	223443	6354-223443	PD	NA	1.19	12.19	12.43	1.43	-0.64	0.14	0.47	5.79	4.49	NA	NA	NA	NA	ITPRIPL2
gnl.UG.Ssc.S34498248	10	223443	6354-223443	A	NA	0.68	27.6	28.44	0.25	1.01	0.08	0.47	5.79	4.49	NA	NA	NA	NA	NA
gnl.UG.Ssc.S35165074	10	2187913	2170271-24331292	A	cis	0.92	19.46	20.03	0.19	-0.63	-0.12	0.45	5.79	4.49	10	3286932	3305931	ENSSSCG00000010808	RGS18
gnl.UG.Ssc.S40159769	10	2374067	2374067-4273933	A	NA	0.1	40.58	41.85	3.13	-0.93	-0.02	0.38	5.78	4.48	NA	NA	NA	NA	NA
gnl.UG.Ssc.S18556885	10	9818909	9818909-9818909	PD	trans	3.24	38.62	37.29	0.48	1.11	0.27	0.5	5.78	4.48	2	6947812	6950624	ENSSSCG00000013039	NUDT22
gnl.UG.Ssc.S21560716	10	9818909	9818909-9818909	A	trans	0.31	29.2	30.29	0.21	0.82	0.05	0.5	5.79	4.49	2	7218448	7220218	ENSSSCG00000013046	NA
gnl.UG.Ssc.S26650700	10	9818909	9818909-9818909	A	trans	0	11.78	12.76	0	0.52	0	0.5	5.79	4.49	2	7653511	7681456	ENSSSCG00000026914	PLA2G16
gnl.UG.Ssc.S26720937	10	9818909	9818909-9818909	A	NA	0.18	12.26	13.21	0.17	0.54	0.03	0.5	5.79	4.49	NA	NA	NA	NA	FYN
gnl.UG.Ssc.S35164863	10	9818909	9818909-9818909	A	NA	0.07	27.41	28.59	0.03	0.8	-0.01	0.5	5.79	4.49	NA	NA	NA	NA	SLC3A2
gnl.UG.Ssc.S35165852	10	9818909	9818909-9818909	PD	trans	2.82	22.5	21.42	2.55	-0.62	0.25	0.5	5.79	4.49	2	7615311	7649588	ENSSSCG00000013054	ATL3
gnl.UG.Ssc.S35171554	10	9818909	9818909-9818909	A	NA	0.09	11.11	12.07	0.09	0.51	0.02	0.5	5.79	4.49	NA	NA	NA	NA	C11orf24
gnl.UG.Ssc.S35172673	10	9818909	9818909-9818909	PD	trans	0.94	10.92	11.34	0.84	0.48	0.13	0.5	5.79	4.49	2	9247472	9263631	ENSSSCG00000024015	FADS1
gnl.UG.Ssc.S35173740	10	9818909	9818909-9818909	A	trans	0.34	15.28	16.2	0.36	0.61	-0.06	0.5	5.79	4.49	2	6270450	6273674	ENSSSCG00000013011	SAC3D1
gnl.UG.Ssc.S35325714	10	9818909	9818909-9818909	PD	trans	0.61	10.55	11.21	0.82	-0.48	-0.1	0.5	5.78	4.48	2	5210217	5246316	ENSSSCG00000012956	PACS1
gnl.UG.Ssc.S40144669	10	9818909	9818909-9818909	A	trans	0.7	17.67	18.38	0.31	0.6	0.11	0.5	5.79	4.49	2	3598067	3598536	ENSSSCG00000012895	DOC2A
gnl.UG.Ssc.S46876743	10	9818909	9818909-9818909	A	trans	0.17	20.69	21.77	0.37	-0.73	0.03	0.5	5.78	4.48	14	31417997	31574032	ENSSSCG00000009781	PITPNM2
gnl.UG.Ssc.S6078955	10	9818909	9818909-9818909	A	NA	0.34	15.89	16.82	0.32	0.6	0.06	0.5	5.79	4.49	NA	NA	NA	NA	NA
ITT01_0064_B03	10	9818909	9818909-9818909	A	trans	1.12	26.56	27.05	0.02	0.83	0.14	0.5	5.78	4.48	2	6259685	6269977	ENSSSCG00000013010	NAALADL1
LVR01_0040_B10	10	9818909	9818909-9818909	A	NA	0.06	10.52	11.48	0.06	-0.5	-0.01	0.5	5.79	4.49	NA	NA	NA	NA	PPP1CC
gnl.UG.Ssc.S35168184	10	11716904	11694257-12528473	A	cis	0.01	16.05	17.11	4.69	-0.61	0	0.27	5.79	4.49	10	11663247	11730329	ENSSSCG00000010821	EPRS
gnl.UG.Ssc.S40577391	10	12528473	10775396-15481491	A	NA	0.23	13.67	14.63	1.75	0.59	0.05	0.36	5.79	4.49	NA	NA	NA	NA	NA
gnl.UG.Ssc.S26723508	10	12978836	12978836-13144752	A	cis	1.34	33.46	33.82	6.87	-0.9	0.16	0.37	5.79	4.48	10	12977461	13015992	ENSSSCG00000010831	DUSP10
gnl.UG.Ssc.S35172515	10	13042978	11611561-13042978	A	NA	0.04	10.74	11.7	0.99	0.47	-0.01	0.41	5.79	4.49	NA	NA	NA	NA	42796
gnl.UG.Ssc.S35172789	10	14942611	14942611-14942611	A	cis	0.88	56.43	57.29	1.52	-0.98	0.1	0.48	5.79	4.49	10	14889942	14937373	ENSSSCG00000025686	KMO
gnl.UG.Ssc.S40225399	10	14942611	14942611-14942611	A	cis	0.09	16.37	17.42	0.41	0.58	-0.02	0.48	5.79	4.49	10	14889942	14937373	ENSSSCG00000025686	NA
gnl.UG.Ssc.S23213489	10	17618498	17618498-20103037	A	cis	0.34	35.39	36.52	9.62	1.01	0.07	0.26	5.79	4.49	10	16065171	16078004	ENSSSCG00000028491	SRP9
gnl.UG.Ssc.S35170568	10	18001886	16738811-18451868	A	NA	0.46	17.9	18.78	0.49	-0.63	0.07	0.49	5.79	4.49	NA	NA	NA	NA	SCCPDH
gnl.UG.Ssc.S34494915	10	23873293	23873293-24305886	A	trans	0.61	54.84	55.91	11.98	1.15	0.09	0.31	5.79	4.49	GL894968.1	9733	36048	ENSSSCG00000023301	F13B
LVRM1_0154_C07	10	24257164	24257164-24257164	A	cis	0.28	21.32	22.35	6.72	0.73	0.06	0.28	5.79	4.49	10	24337266	24406910	ENSSSCG00000010893	NA
gnl.UG.Ssc.S14887944	10	25845373	25845373-25845373	A	trans	0.17	12.9	13.87	0.45	-0.64	-0.03	0.5	5.79	4.49	12	52031785	52042206	ENSSSCG00000017874	NA
gnl.UG.Ssc.S17513710	10	25845373	25845373-25845373	A	NA	0.4	10.87	11.69	0.59	0.59	0.09	0.5	5.77	4.47	NA	NA	NA	NA	NA
gnl.UG.Ssc.S18554642	10	25845373	25845373-25845373	A	NA	0.2	13	13.96	8.79	-0.72	-0.08	0.5	5.77	4.47	NA	NA	NA	NA	NA
gnl.UG.Ssc.S22294034	10	25845373	25845373-25845373	A	NA	0.2	18.62	19.66	0.29	0.69	-0.04	0.5	5.79	4.49	NA	NA	NA	NA	NA
gnl.UG.Ssc.S23766343	10	25845373	25845373-25845373	PD	trans	1.24	12.89	13.1	2.12	-0.58	-0.18	0.5	5.78	4.48	12	55548339	55568067	ENSSSCG00000017968	CNTROB
gnl.UG.Ssc.S31133831	10	25845373	25845373-25845373	PD	NA	2.64	29.71	28.87	5.42	0.92	-0.24	0.5	5.78	4.48	NA	NA	NA	NA	NA
gnl.UG.Ssc.S35166466	10	25845373	25845373-25845373	A	NA	0.53	13.22	13.99	0.45	0.61	-0.08	0.5	5.79	4.49	NA	NA	NA	NA	DNAH2
gnl.UG.Ssc.S35167972	10	25845373	25845373-25845373	A	NA	0.87	23.35	24.01	0.91	0.98	0.13	0.5	5.78	4.48	NA	NA	NA	NA	GAN
gnl.UG.Ssc.S35168463	10	25845373	25845373-25845373	A	NA	1.66	34.54	34.63	1.37	0.96	0.12	0.5	5.79	4.49	NA	NA	NA	NA	ASGR1
gnl.UG.Ssc.S35169316	10	25845373	25845373-25845373	A	trans	0.11	12.49	13.47	0.08	-0.57	0.02	0.5	5.79	4.49	JH118861.1	230486	234063	ENSSSCG00000030658	SERPINF2
gnl.UG.Ssc.S35171495	10	25845373	25845373-25845373	A	trans	0.09	16.02	17.07	0.79	-0.69	-0.02	0.5	5.78	4.48	12	52112665	52120899	ENSSSCG00000017876	CYB5D2
gnl.UG.Ssc.S35171814	10	25845373	25845373-25845373	A	NA	0.23	16.25	17.25	1.53	-0.83	0.05	0.5	5.77	4.47	NA	NA	NA	NA	FGF11
gnl.UG.Ssc.S6060709	10	25845373	25845373-25845373	A	trans	0.24	14.58	15.55	0.19	-0.58	0.04	0.5	5.79	4.49	12	54264906	54269592	ENSSSCG00000017920	CXCL16
OVRM1_0058_D08	10	25845373	25845373-25845373	A	trans	1.14	20.7	21.11	1.05	-0.73	-0.13	0.5	5.79	4.49	12	51592436	51613301	ENSSSCG00000017865	CTNS
gnl.UG.Ssc.S35173386	10	27053654	27053654-27053654	A	trans	0.09	10.62	11.57	2.61	0.79	-0.02	0.21	5.79	4.49	13	98089279	98228641	ENSSSCG00000027459	RNF13
gnl.UG.Ssc.S39789730	10	27053654	27053654-27053654	PD	NA	0.75	11.57	12.14	5.48	-0.72	0.16	0.21	5.79	4.49	NA	NA	NA	NA	NA
gnl.UG.Ssc.S40667282	10	27053654	27053654-27053654	PD	NA	6.56	23.97	19.32	15.62	-0.78	0.49	0.21	5.79	4.48	NA	NA	NA	NA	MUC13
SKNB1_0016_E09	10	27053654	27053654-27053654	A	NA	0.61	11.96	12.65	4.21	0.83	-0.12	0.21	5.79	4.49	NA	NA	NA	NA	ITGB5
gnl.UG.Ssc.S35169995	10	27473134	27467319-32445077	PD	trans	1.98	18.71	18.36	1.67	0.85	0.27	0.35	5.77	4.47	10	31837905	31900686	ENSSSCG00000010947	FBP2
DCI01_0060_H06	10	28853192	28853192-28853192	PD	trans	1.79	22.4	22.26	2.02	0.69	-0.2	0.49	5.79	4.49	10	35416363	35427615	ENSSSCG00000022077	IDNK
gnl.UG.Ssc.S18554614	10	29132292	27467319-32445077	A	NA	0.31	10.36	11.21	0.04	0.5	0.06	0.47	5.79	4.49	NA	NA	NA	NA	ARL8A
gnl.UG.Ssc.S35166229	10	29132292	29132292-33287874	A	cis	0.34	42.55	43.71	0.56	-1.03	0.05	0.47	5.79	4.49	10	29284346	29289916	ENSSSCG00000010929	CYB5R1
gnl.UG.Ssc.S40464899	10	29326082	26483406-76604520	A	cis	0.02	12.71	13.71	0.02	-0.5	-0.01	0.49	5.79	4.49	10	27745697	27799989	ENSSSCG00000027314	CAMSAP2
gnl.UG.Ssc.S40524341	10	30930425	26506617-37080923	PD	trans	0.84	12.84	13.38	1.76	-0.54	0.12	0.44	5.79	4.49	10	28017151	28031663	ENSSSCG00000027928	NA
gnl.UG.Ssc.S18377857	10	32076865	32076865-76604520	A	trans	0.03	11.64	12.63	0.2	-0.7	-0.01	0.41	5.75	4.44	10	30034590	30043068	ENSSSCG00000028981	NA
gnl.UG.Ssc.S35173456	10	32445077	32445077-32445077	A	trans	0.62	34.34	35.28	6.47	1.07	0.11	0.26	5.79	4.49	10	76997766	77003512	ENSSSCG00000011171	CTSL1
gnl.UG.Ssc.S35170719	10	33153012	32971037-33153012	A	NA	0.36	11.78	12.64	0.07	0.55	0.07	0.46	5.79	4.49	NA	NA	NA	NA	ZCCHC6
SMG01_0004_G03	10	33153012	32971037-33153012	A	cis	0.61	27.71	28.6	1.12	-0.83	0.08	0.46	5.79	4.49	10	33164075	33261135	ENSSSCG00000010955	GOLM1
gnl.UG.Ssc.S35167277	10	34621287	34197813-37816515	A	NA	0.99	42.49	43.2	1.23	-1.03	0.1	0.49	5.79	4.49	NA	NA	NA	NA	RPL31
gnl.UG.Ssc.S17500613	10	35337090	35337090-35337090	A	trans	0.08	19.17	20.26	0.45	0.7	0.02	0.49	5.79	4.49	6	156392234	156398069	ENSSSCG00000003966	NA
gnl.UG.Ssc.S18289740	10	35337090	35337090-35337090	PD	NA	2.9	14.05	12.78	7.48	0.49	-0.33	0.49	5.78	4.47	NA	NA	NA	NA	NA
gnl.UG.Ssc.S20116793	10	35337090	35337090-35337090	PD	trans	1.08	15.61	15.99	0.84	0.59	0.13	0.49	5.79	4.49	6	152539022	152558096	ENSSSCG00000003901	FAAH
gnl.UG.Ssc.S29991166	10	35337090	35337090-35337090	PD	NA	0.92	13.93	14.43	0.2	-0.59	0.14	0.49	5.78	4.48	NA	NA	NA	NA	NA
gnl.UG.Ssc.S35165427	10	35337090	35337090-35337090	A	NA	0.51	10.86	11.6	0.59	-0.48	0.08	0.49	5.79	4.49	NA	NA	NA	NA	HYI
gnl.UG.Ssc.S35165768	10	35337090	35337090-35337090	PD	NA	1.13	14.01	14.33	0.3	-0.62	0.14	0.49	5.79	4.49	NA	NA	NA	NA	MKNK1
gnl.UG.Ssc.S35170857	10	35337090	35337090-35337090	A	NA	0.75	22.62	23.36	0.09	0.75	0.11	0.49	5.78	4.48	NA	NA	NA	NA	PTPRF
gnl.UG.Ssc.S35171976	10	35337090	35337090-35337090	PD	trans	0.68	12.86	13.52	0.4	0.54	0.11	0.49	5.78	4.48	GL895912.1	1927	5522	ENSSSCG00000029067	CCDC24
gnl.UG.Ssc.S35173044	10	35337090	35337090-35337090	PD	NA	1.21	11.3	11.5	0.84	0.47	0.16	0.49	5.79	4.49	NA	NA	NA	NA	NA
OVRM1_0054_F03	10	35337090	35337090-35337090	A	NA	0.43	18.63	19.55	0.39	-0.63	0.07	0.49	5.79	4.49	NA	NA	NA	NA	PTPRF
UTR01_0103_B01	10	35337090	35337090-35337090	A	NA	0.05	16.55	17.61	0.02	-0.61	-0.01	0.49	5.79	4.49	NA	NA	NA	NA	SZT2
gnl.UG.Ssc.S40269008	10	35610217	35610217-36057791	A	NA	2.65	53.01	52.35	4.89	-1.24	0.24	0.31	5.77	4.47	NA	NA	NA	NA	NA
gnl.UG.Ssc.S40305066	10	35677320	33663838-37326100	A	NA	0.88	20.13	20.75	0.53	-1.03	0.17	0.35	5.75	4.45	NA	NA	NA	NA	RASEF
gnl.UG.Ssc.S40431687	10	36077541	34168331-39058913	A	cis	1	26.65	27.23	3.28	-0.79	0.12	0.41	5.79	4.49	10	37484539	37499096	ENSSSCG00000010996	NA
AMP01_0024_G06	10	36373847	35529569-37984810	A	cis	0.05	12.94	13.94	0.64	-0.53	-0.01	0.45	5.79	4.49	10	37653332	37683313	ENSSSCG00000010999	SMU1
gnl.UG.Ssc.S31100834	10	37585379	37039997-37585379	A	NA	0.5	17.84	18.71	1.39	-0.72	0.09	0.4	5.78	4.47	NA	NA	NA	NA	NA
gnl.UG.Ssc.S6078996	10	37585379	37585379-37585379	PD	NA	3.56	44.43	42.83	8.09	-0.92	0.23	0.4	5.79	4.49	NA	NA	NA	NA	NA
gnl.UG.Ssc.S23694817	10	50963898	50426932-52208126	PD	NA	0.78	10.27	10.81	7.64	0.53	-0.2	0.16	5.79	4.49	NA	NA	NA	NA	PDSS1
gnl.UG.Ssc.S35169612	10	51028164	51028164-51028164	A	NA	0.51	15.24	16.05	1.7	0.64	0.09	0.35	5.79	4.49	NA	NA	NA	NA	RSU1
gnl.UG.Ssc.S17504094	10	51944995	51944995-52413122	A	NA	0.95	19.24	19.79	0.02	-0.77	-0.12	0.41	5.79	4.49	NA	NA	NA	NA	FRMD4A
THY01_0100_C11	10	51947116	51947116-51947116	PD	NA	2.98	41.51	40.44	22.22	-0.85	0.31	0.23	5.79	4.49	NA	NA	NA	NA	FAM107B
gnl.UG.Ssc.S40472811	10	52134658	51681375-54668661	PD	NA	1.18	10.82	11.04	4.6	-0.46	0.18	0.31	5.79	4.49	NA	NA	NA	NA	NA
gnl.UG.Ssc.S40176046	10	53554878	45357935-53554878	A	NA	0.4	15.21	16.09	1.43	0.64	0.07	0.36	5.79	4.49	NA	NA	NA	NA	NA
gnl.UG.Ssc.S35167519	10	54508922	52774075-55350525	PD	NA	0.76	10.09	10.63	0.26	0.5	0.12	0.39	5.79	4.49	NA	NA	NA	NA	ABI1
gnl.UG.Ssc.S26724300	10	55972180	54308486-56107929	PD	NA	0.74	13.09	13.71	0.04	0.55	0.11	0.44	5.79	4.49	NA	NA	NA	NA	NA
gnl.UG.Ssc.S35174062	10	56136413	56136413-61793371	PD	cis	0.77	12.45	13.03	7.2	0.59	-0.17	0.2	5.79	4.49	10	57544112	57565782	ENSSSCG00000011077	MSRB2
gnl.UG.Ssc.S6024985	10	56136413	56136413-56136413	PD	NA	2.91	15.42	14.16	1.93	0.95	0.42	0.2	5.79	4.49	NA	NA	NA	NA	NA
LVRM1_0027_A12	10	60381780	59266739-61193004	A	NA	0.45	14.52	15.36	0.5	0.6	-0.07	0.5	5.79	4.49	NA	NA	NA	NA	USE1
gnl.UG.Ssc.S20116741	10	61472221	60836899-77434780	PD	cis	1.22	11.34	11.53	0.17	-0.48	-0.17	0.44	5.79	4.49	10	61450695	61502941	ENSSSCG00000011101	ITGB1
gnl.UG.Ssc.S31123459	10	61568855	59920758-77434780	A	cis	0.24	13.59	14.54	0.51	-0.52	0.05	0.48	5.79	4.49	10	61651758	61800688	ENSSSCG00000011102	NRP1
gnl.UG.Ssc.S14897785	10	62950293	62423229-62950293	A	NA	0.07	15.17	16.21	0.08	-0.68	0.02	0.42	5.76	4.46	NA	NA	NA	NA	NA
gnl.UG.Ssc.S17518251	10	65797054	65797054-65797054	A	cis	1.45	58.6	59.04	26.26	-1.22	0.19	0.19	5.77	4.47	10	65789348	65810815	ENSSSCG00000011119	ECHDC3
gnl.UG.Ssc.S39802561	10	65816108	62697188-67282782	A	NA	0.32	10.62	11.47	5.35	-0.53	0.08	0.3	5.79	4.49	NA	NA	NA	NA	CAMK1D
gnl.UG.Ssc.S23213017	10	69031433	69031433-69985989	PD	NA	1.45	14.08	14.12	10.74	0.45	-0.25	0.26	5.79	4.49	NA	NA	NA	NA	KIN
gnl.UG.Ssc.S35166454	10	69529203	64593821-70904101	PD	NA	0.54	10.28	10.98	3.08	-0.45	0.1	0.36	5.79	4.49	NA	NA	NA	NA	MCTS1
gnl.UG.Ssc.S35167640	10	69985989	69985989-73617862	PD	cis	1.92	23.25	23	5.66	-0.72	0.22	0.38	5.78	4.48	10	71403808	71417802	ENSSSCG00000011145	ASB13
gnl.UG.Ssc.S23691069	10	70551436	70551436-70551436	A	NA	0.96	48.23	48.99	12.24	-1.01	0.12	0.37	5.79	4.49	NA	NA	NA	NA	PITRM1
gnl.UG.Ssc.S34496975	10	70638252	69200050-70638252	A	NA	0.19	13.46	14.43	0.86	0.56	0.04	0.39	5.79	4.49	NA	NA	NA	NA	NA
gnl.UG.Ssc.S32812525	10	71659602	71659602-71659602	A	cis	0.24	39.88	41.09	9.4	-1	0.05	0.31	5.79	4.49	10	72058838	72068586	NA	AKR1C4
gnl.UG.Ssc.S32812526	10	71659602	70904101-71659602	A	NA	0.02	29.44	30.64	7.46	-0.87	-0.01	0.31	5.79	4.49	NA	NA	NA	NA	AKR1C2
gnl.UG.Ssc.S40206570	10	71659602	71659602-71659602	PD	NA	1.58	20.38	20.41	8.01	-0.69	0.22	0.31	5.78	4.48	NA	NA	NA	NA	NA
gnl.UG.Ssc.S32812527	10	72575427	72575427-73596905	A	cis	0.1	15.12	16.14	8.89	0.72	-0.04	0.17	5.79	4.49	10	72108981	72122113	ENSSSCG00000029699	AKR1E2
gnl.UG.Ssc.S35165733	10	73265934	69985989-73273717	A	cis	0.45	20.21	21.13	4.32	0.65	-0.08	0.37	5.79	4.49	10	71903329	71931035	ENSSSCG00000023446	AKR1C2
gnl.UG.Ssc.S40020551	10	76423843	76423843-76423843	A	NA	0.18	14.18	15.17	2.17	-0.84	0.04	0.33	5.78	4.48	NA	NA	NA	NA	NA
OVR01_0070_F05	10	76423843	76423843-76423843	A	trans	0.91	10.22	10.64	2.27	-0.75	0.15	0.33	5.77	4.47	3	41009748	41022111	ENSSSCG00000007980	ITFG3
OVRM1_0021_D09	10	76423843	76423843-76423843	A	trans	0.11	10.34	11.27	1.6	0.7	0.03	0.33	5.79	4.49	3	55610359	55626952	ENSSSCG00000008167	C2orf29
gnl.UG.Ssc.S26398381	10	76604520	76604520-76604520	A	NA	0.51	21.38	22.27	0.06	0.7	0.08	0.47	5.79	4.49	NA	NA	NA	NA	PRPF38A
OVRM1_0219_A04	10	76604520	29326082-76604520	A	trans	0.64	12.7	13.38	1.16	0.51	-0.1	0.47	5.79	4.49	10	37484539	37499096	ENSSSCG00000010996	BAG1
gnl.UG.Ssc.S18313839	10	77623992	62976922-77623992	A	NA	0.1	12.79	13.79	0.81	-0.62	-0.03	0.32	5.78	4.47	NA	NA	NA	NA	NA
gnl.UG.Ssc.S35167959	10	77623992	77623992-77623992	PD	trans	1.24	24.75	25.11	6.75	-0.69	0.16	0.32	5.79	4.49	GL894817.1	3903	15671	ENSSSCG00000023513	PHYH
gnl.UG.Ssc.S40246020	10	77623992	77623992-77623992	A	NA	0.4	28.08	29.11	2.69	-0.82	-0.07	0.32	5.79	4.49	NA	NA	NA	NA	NA
gnl.UG.Ssc.S23765472	10	77837652	77837652-77837652	A	trans	0.29	11.07	11.95	3.49	-0.94	0.1	0.48	5.76	4.46	6	119212826	119273364	ENSSSCG00000003755	NA
gnl.UG.Ssc.S35171226	10	77837652	77837652-77837652	A	trans	2.22	29.76	29.31	1.87	-1.07	0.16	0.48	5.79	4.49	1	310124469	310140583	ENSSSCG00000005777	TXNL4A
gnl.UG.Ssc.S40591445	10	77837652	77837652-77837652	PD	trans	2.08	11.71	11.14	1.59	0.67	0.17	0.48	5.79	4.49	6	96440979	96441450	ENSSSCG00000003692	MYL12A
MLN01_0042_F01	10	77837652	77837652-77837652	A	trans	0.45	12.06	12.86	0.52	-0.73	0.07	0.48	5.79	4.49	1	310163333	310221475	ENSSSCG00000023171	PQLC1
OVR01_0046_B06	10	77837652	77837652-77837652	A	NA	0.38	10.43	11.24	0.28	0.65	0.05	0.48	5.79	4.49	NA	NA	NA	NA	MYL12B
OVR01_0071_D10	10	77837652	77837652-77837652	A	NA	0.27	11.75	12.65	0.27	-0.7	0.05	0.48	5.79	4.49	NA	NA	NA	NA	NA
gnl.UG.Ssc.S23768019	11	474939	307678-1000228	A	NA	0.17	13.05	14.01	0.75	-0.5	0.04	0.45	5.79	4.49	NA	NA	NA	NA	PARP4
gnl.UG.Ssc.S35165719	11	474939	474939-474939	A	cis	2.78	108.65	108.06	0.18	1.24	0.13	0.45	5.79	4.49	11	533138	587204	ENSSSCG00000024667	EFHA1
gnl.UG.Ssc.S35169569	11	474939	55295-87649170	A	trans	0.15	20.46	21.55	0.37	0.63	0.03	0.45	5.79	4.49	11	86858326	86894015	ENSSSCG00000009570	MPHOSPH8
gnl.UG.Ssc.S35167510	11	1778407	1778407-1778407	A	NA	0.38	29.76	30.82	0.45	-0.76	0.06	0.48	5.79	4.49	NA	NA	NA	NA	PARP4
gnl.UG.Ssc.S35173770	11	4689240	4689240-7885670	A	NA	0.98	25.24	25.82	8.19	1.09	0.22	0.2	5.79	4.49	NA	NA	NA	NA	NA
gnl.UG.Ssc.S46877888	11	4689240	4689240-4689240	A	cis	0.41	42.75	43.88	15.59	1.37	0.1	0.2	5.79	4.49	11	4679144	4680510	ENSSSCG00000009310	POLR1D
gnl.UG.Ssc.S35166513	11	5503125	5503125-6139822	A	cis	0.13	24.11	25.24	8.07	0.86	-0.03	0.26	5.79	4.49	11	5678755	5692527	ENSSSCG00000009322	SLC46A3
gnl.UG.Ssc.S39971515	11	5612774	5464980-5612774	A	cis	2.14	44.06	43.78	11.97	-1.13	0.21	0.34	5.79	4.49	11	5678755	5692527	ENSSSCG00000009322	NA
gnl.UG.Ssc.S17511339	11	7808011	7808011-8832301	A	cis	0.77	23.36	24.1	1.43	-0.82	0.12	0.41	5.78	4.48	11	7125533	7133000	ENSSSCG00000009327	NA
gnl.UG.Ssc.S46877890	11	9611445	3698483-9611445	A	NA	1.43	28.28	28.52	1.93	-0.82	0.15	0.43	5.79	4.49	NA	NA	NA	NA	MTIF3
gnl.UG.Ssc.S35168304	11	13418133	12118496-16554877	A	trans	0.03	11.88	12.86	3.11	0.56	-0.01	0.35	5.79	4.49	11	15738167	15775714	ENSSSCG00000009372	MRPS31
gnl.UG.Ssc.S46877854	11	13636813	12925634-13636813	A	cis	0.04	27.35	28.53	1.28	0.88	0.01	0.42	5.79	4.49	11	13198182	13233797	ENSSSCG00000009361	POSTN
gnl.UG.Ssc.S23763192	11	14630959	14630959-14630959	A	NA	0.23	18.84	19.87	11.95	-0.89	0.08	0.15	5.79	4.49	NA	NA	NA	NA	NA
gnl.UG.Ssc.S35168350	11	14630959	8446198-14630959	A	NA	0.04	15.35	16.39	9.53	-0.86	-0.02	0.15	5.79	4.49	NA	NA	NA	NA	N4BP2L1
gnl.UG.Ssc.S23768582	11	14855672	14855672-14855672	A	trans	0.12	13.77	14.77	7.9	0.67	-0.04	0.2	5.79	4.49	11	12264417	12281396	ENSSSCG00000024635	NA
gnl.UG.Ssc.S23213507	11	14914551	12118496-14914551	A	trans	0.56	10.25	10.94	1.44	-0.56	-0.11	0.35	5.79	4.49	GL895643.2	124019	128146	ENSSSCG00000021299	UFM1
LVRM1_0134_E01	11	15554742	14855672-15554742	PD	NA	1.44	11.12	11.12	0.1	0.57	0.18	0.41	5.79	4.49	NA	NA	NA	NA	NA
gnl.UG.Ssc.S40456537	11	16046333	16046333-16554877	PD	cis	2.88	22.88	21.74	11.65	-0.64	0.3	0.3	5.79	4.49	11	15846681	15896910	ENSSSCG00000009374	NA
LVRM1_0205_B11	11	16046333	16046333-16046333	PD	cis	5.51	55.26	51.86	17.59	-1.06	0.33	0.3	5.79	4.49	11	15797583	15843547	ENSSSCG00000009373	NA
gnl.UG.Ssc.S26652812	11	18482534	16930840-21483042	A	cis	0.21	10.47	11.38	4.99	-0.59	-0.06	0.49	5.77	4.47	11	18412947	18413495	ENSSSCG00000009394	ARL11
gnl.UG.Ssc.S46877832	11	19969481	16955689-21055533	A	cis	0.52	14.63	15.42	7.21	0.83	0.15	0.22	5.79	4.49	11	18186983	18208062	ENSSSCG00000009390	SPRYD7
gnl.UG.Ssc.S29966082	11	20938731	19666266-22061632	A	cis	0.59	10.81	11.49	0.68	0.53	-0.09	0.5	5.79	4.49	11	20991647	21011979	ENSSSCG00000009407	ESD
gnl.UG.Ssc.S35165438	11	20938731	20567616-20953383	A	cis	0.17	23.04	24.15	9.05	1.01	0.05	0.5	5.77	4.47	11	20991647	21011979	ENSSSCG00000009407	NA
SPL01_0098_G05	11	21011462	20602827-21011462	A	NA	0.26	20.67	21.71	11.04	-0.78	0.07	0.23	5.79	4.49	NA	NA	NA	NA	NA
gnl.UG.Ssc.S46877822	11	21681862	20989421-23035321	A	cis	0.41	12.67	13.51	0.41	-0.55	-0.07	0.49	5.79	4.49	11	21717208	21757742	ENSSSCG00000009413	CPB2
gnl.UG.Ssc.S46877819	11	22571778	22571778-23035321	A	cis	0.95	28.57	29.22	6.56	-1.23	0.18	0.49	5.77	4.47	11	22569506	22605365	ENSSSCG00000009420	NUFIP1
gnl.UG.Ssc.S29966072	11	23959643	23959643-24236768	CD	trans	2.78	10.16	8.91	7.37	-0.33	0.31	0.34	5.79	4.49	JH118647.1	121119	147141	ENSSSCG00000022421	GTF2F2
gnl.UG.Ssc.S35168513	11	24196781	24196781-24196781	PD	NA	4.13	28.44	26.19	3.08	0.79	0.3	0.46	5.79	4.49	NA	NA	NA	NA	SLC25A14
LNG01_0080_G09	11	25758725	23390893-25782990	A	NA	0.1	11.41	12.37	3.4	-0.61	-0.03	0.27	5.79	4.49	NA	NA	NA	NA	TPT1
LVR01_0057_G06	11	25782990	25758725-25782990	PD	NA	2.32	14.92	14.2	8.89	-0.57	0.3	0.27	5.78	4.48	NA	NA	NA	NA	NA
gnl.UG.Ssc.S35169172	11	26534774	24921076-26534774	A	NA	0.14	18.01	19.06	2.36	0.76	0.03	0.34	5.79	4.49	NA	NA	NA	NA	NA
gnl.UG.Ssc.S31102746	11	37805603	37805603-37805603	PD	NA	1.06	13.09	13.45	0.57	-0.68	0.14	0.41	5.76	4.46	NA	NA	NA	NA	NA
gnl.UG.Ssc.S35331806	11	37805603	37805603-37805603	PD	NA	1.18	12.04	12.28	2.39	-0.52	0.15	0.41	5.79	4.49	NA	NA	NA	NA	NA
gnl.UG.Ssc.S26435227	11	53920963	53920963-60629087	A	NA	0.5	14.64	15.45	0.61	-0.65	0.08	0.49	5.79	4.49	NA	NA	NA	NA	NDFIP2
gnl.UG.Ssc.S40213872	11	55454925	50386997-55454925	PD	NA	1.09	16.07	16.46	6.98	0.97	0.26	0.18	5.79	4.49	NA	NA	NA	NA	NA
gnl.UG.Ssc.S26719080	11	78897122	78897122-78897122	A	trans	0.24	25.1	26.19	3.52	-0.83	-0.05	0.31	5.79	4.49	GL894027.2	13540	64498	ENSSSCG00000028688	ERCC5
gnl.UG.Ssc.S40526036	11	79494345	75376470-79727879	PD	NA	0.89	11.78	12.25	0.88	-0.5	0.13	0.5	5.79	4.49	NA	NA	NA	NA	TPP2
gnl.UG.Ssc.S18380374	11	81706059	81331774-83064297	A	NA	0.29	17.24	18.22	0.74	0.66	-0.06	0.5	5.78	4.48	NA	NA	NA	NA	NA
gnl.UG.Ssc.S18548795	11	82328383	81997858-85287750	A	NA	0.36	25.88	26.91	14.17	-1.12	-0.12	0.17	5.79	4.49	NA	NA	NA	NA	MYO16
LVRM1_0049_B09	11	83721182	83537428-85839401	A	trans	0.79	22.71	23.41	1.64	-0.69	0.11	0.48	5.79	4.49	11	86217112	86223394	ENSSSCG00000029503	F7
gnl.UG.Ssc.S16517614	11	84569470	84569470-84569470	A	NA	0.36	22.09	23.08	3.92	0.77	0.07	0.36	5.79	4.49	NA	NA	NA	NA	ANKRD10
TES01_0001_A04	11	84687502	84687502-85891795	A	NA	0.47	44.23	45.32	22.31	1.4	0.13	0.14	5.79	4.49	NA	NA	NA	NA	CARKD
gnl.UG.Ssc.S35168639	11	85034196	85034196-85778764	A	NA	0.41	10.09	10.88	0.52	0.47	-0.08	0.48	5.79	4.49	NA	NA	NA	NA	ANKRD10
gnl.UG.Ssc.S35165608	11	86197270	86197270-86197270	PD	cis	1.16	12.73	13.01	8.42	0.5	-0.21	0.23	5.79	4.49	11	86197298	86213979	ENSSSCG00000009558	F10
THY01_0035_F12	11	86197270	80395252-86197270	PD	NA	0.59	11.42	12.11	8.47	0.55	-0.16	0.23	5.79	4.49	NA	NA	NA	NA	NUP98
gnl.UG.Ssc.S35166270	11	86425847	85190205-86425847	PD	NA	1.02	33.76	34.38	21.68	-0.97	0.22	0.16	5.79	4.49	NA	NA	NA	NA	ATP11A
gnl.UG.Ssc.S18359263	12	724868	724868-2830023	PD	NA	0.98	20.98	21.52	8.16	0.98	0.22	0.18	5.79	4.49	NA	NA	NA	NA	NA
gnl.UG.Ssc.S35169447	12	1431153	209210-2424907	A	cis	0.41	32.17	33.23	7.05	0.88	-0.07	0.31	5.79	4.49	12	121884	176867	ENSSSCG00000017125	FOXK2
LNG01_0085_C12	12	1656436	1656436-1656436	PD	trans	1.8	24.56	24.43	0.17	0.78	0.19	0.47	5.79	4.49	3	2208308	2216863	ENSSSCG00000007572	RFNG
SPL01_0086_A06	12	1801937	1801937-2424907	PD	NA	6.76	53.41	48.8	2.62	1.34	0.43	0.31	5.79	4.49	NA	NA	NA	NA	NA
gnl.UG.Ssc.S31125897	12	1888177	1888177-2830023	A	cis	0.1	13.76	14.77	5.09	0.64	-0.03	0.38	5.78	4.48	12	411175	478751	ENSSSCG00000027229	B3GNTL1
ADR01_0093_H04	12	2118343	2118343-2118343	A	cis	0.01	35.89	37.14	1.09	0.94	0	0.5	5.79	4.49	12	1429427	1439241	ENSSSCG00000028593	ENTHD2
gnl.UG.Ssc.S34517545	12	2516175	2516175-8063027	A	NA	0.5	13.13	13.92	1.04	0.54	-0.08	0.42	5.79	4.49	NA	NA	NA	NA	CDC42EP4
gnl.UG.Ssc.S23758929	12	2690149	2690149-4174208	PD	NA	0.9	10.38	10.81	2.34	-0.57	-0.17	0.31	5.79	4.49	NA	NA	NA	NA	ARHGDIA
gnl.UG.Ssc.S35166738	12	2690149	2690149-4174208	A	NA	0.43	46.13	47.27	13.28	1.05	0.08	0.31	5.79	4.49	NA	NA	NA	NA	PCYT2
gnl.UG.Ssc.S6091278	12	2690149	2690149-2690149	A	NA	0.02	18.98	20.08	5.97	-0.76	0	0.31	5.77	4.47	NA	NA	NA	NA	NA
gnl.UG.Ssc.S35170808	12	3308664	3308664-3355504	A	NA	0.21	10.57	11.47	0	0.45	0.04	0.5	5.79	4.49	NA	NA	NA	NA	PSMD14
gnl.UG.Ssc.S40003052	12	3308664	3308664-3852901	A	trans	0.48	12.33	13.11	0.19	-0.49	-0.08	0.5	5.79	4.49	12	190348	215261	ENSSSCG00000017133	WDR45L
gnl.UG.Ssc.S18358066	12	3331012	3331012-3331012	A	NA	0.37	21.36	22.34	12.24	0.76	-0.1	0.2	5.79	4.49	NA	NA	NA	NA	NA
MLN01_0097_H07	12	3355504	3308664-8881355	A	NA	0.4	11.22	12.04	0.64	-0.46	0.07	0.5	5.79	4.49	NA	NA	NA	NA	ICT1
SKNB1_0011_D09	12	3355504	3308664-3355504	A	NA	0.02	12.21	13.2	0.12	0.48	0	0.5	5.79	4.49	NA	NA	NA	NA	NA
gnl.UG.Ssc.S35168701	12	3594090	3594090-5291818	PD	NA	2.06	35.02	34.76	14.73	-0.81	0.24	0.3	5.79	4.49	NA	NA	NA	NA	KCTD2
gnl.UG.Ssc.S5999689	12	3704627	2118343-3704627	A	NA	1.12	31.19	31.72	0.18	0.88	0.14	0.49	5.78	4.48	NA	NA	NA	NA	NA
gnl.UG.Ssc.S35169309	12	3852901	3852901-3852901	A	NA	0.6	42.99	44.01	0.4	-0.98	0.08	0.43	5.78	4.48	NA	NA	NA	NA	NA
gnl.UG.Ssc.S47626206	12	3852901	3852901-3852901	A	cis	0.6	51.8	52.86	0.3	0.99	0.08	0.43	5.79	4.49	12	2171764	2193007	ENSSSCG00000023129	SLC26A11
gnl.UG.Ssc.S35171487	12	4174208	4174208-4174208	A	cis	0.26	32.29	33.43	12.51	0.95	0.06	0.37	5.79	4.49	12	3353931	3388494	ENSSSCG00000017165	NA
gnl.UG.Ssc.S5997273	12	4537717	2690149-4537717	A	trans	0.77	26.1	26.85	8.8	-0.77	0.13	0.28	5.79	4.49	12	1143385	1149170	ENSSSCG00000026155	FSCN2
LVRM1_0149_A02	12	4632244	2580572-4632244	PD	NA	0.69	10.51	11.12	5.4	0.7	0.18	0.24	5.79	4.49	NA	NA	NA	NA	NA
LVRM1_0105_G11	12	5046234	3704627-6800270	A	NA	0.24	10.12	11	0.25	0.47	-0.05	0.48	5.79	4.49	NA	NA	NA	NA	NA
gnl.UG.Ssc.S35166297	12	5256076	5256076-6269592	A	cis	0.04	16.65	17.71	1.38	0.61	0.01	0.44	5.78	4.48	12	5824120	5835897	ENSSSCG00000017208	SLC25A19
gnl.UG.Ssc.S35169199	12	5256076	4656400-6783285	PD	cis	0.74	12.22	12.81	1.44	-0.49	0.11	0.44	5.79	4.49	12	5468062	5485843	ENSSSCG00000017198	ACOX1
gnl.UG.Ssc.S35173633	12	5256076	5046234-6269592	PD	NA	1.45	11.6	11.6	2.05	-0.45	0.18	0.44	5.79	4.49	NA	NA	NA	NA	ARMC7
gnl.UG.Ssc.S35166035	12	5291818	5291818-5291818	A	cis	0.62	14.93	15.66	1.34	0.58	0.1	0.36	5.79	4.49	12	5272437	5357766	ENSSSCG00000017191	SRP68
gnl.UG.Ssc.S35169540	12	5291818	5291818-5291818	A	cis	0.18	13.85	14.83	1.87	0.55	0.04	0.36	5.79	4.49	12	6343950	6356729	ENSSSCG00000017226	FADS6
gnl.UG.Ssc.S17501425	12	5481852	5481852-5481852	A	NA	0.02	23.01	24.15	0.01	-0.69	-0.01	0.5	5.79	4.49	NA	NA	NA	NA	KITLG
gnl.UG.Ssc.S27603514	12	5481852	5481852-5481852	PD	trans	1.05	14.04	14.42	1.47	0.53	-0.15	0.5	5.79	4.48	5	106583802	106610194	ENSSSCG00000025095	PPP1R12A
gnl.UG.Ssc.S40438408	12	5481852	5481852-5481852	A	trans	0.05	12.95	13.95	0.17	-0.52	0.01	0.5	5.79	4.49	5	108066583	108067127	ENSSSCG00000030656	MC2R
gnl.UG.Ssc.S46879233	12	5481852	5481852-5481852	A	trans	0.14	20.1	21.17	0.35	-0.65	0.03	0.5	5.79	4.49	5	99071989	99163734	ENSSSCG00000000926	CEP290
gnl.UG.Ssc.S31113138	12	6136945	6136945-6229056	PD	NA	5.4	60.33	57.07	1.43	1.11	0.29	0.49	5.79	4.49	NA	NA	NA	NA	NA
PTG01_0067_C03	12	6269592	5900678-6269592	PD	cis	1.76	31.15	31.12	0.48	0.81	0.18	0.43	5.79	4.49	12	6275966	6295427	ENSSSCG00000017219	C17orf28
gnl.UG.Ssc.S35172348	12	11402966	11402966-12494464	PD	NA	1.4	20.36	20.54	4.91	0.91	0.24	0.38	5.78	4.48	NA	NA	NA	NA	LRRC8E
gnl.UG.Ssc.S40150666	12	11402966	11402966-11402966	PD	NA	0.9	13.05	13.54	5.49	-0.5	0.15	0.38	5.79	4.49	NA	NA	NA	NA	NA
gnl.UG.Ssc.S6074397	12	14649665	14649665-21492055	A	NA	0.49	10.79	11.54	1.01	-0.45	0.08	0.44	5.79	4.49	NA	NA	NA	NA	NA
gnl.UG.Ssc.S16769289	12	14679312	14679312-17320312	A	NA	0.23	12.67	13.61	0.24	-0.53	-0.05	0.47	5.78	4.48	NA	NA	NA	NA	POLG2
gnl.UG.Ssc.S46879448	12	14932788	12688650-15048715	A	NA	0.54	27.97	28.91	0.34	0.92	0.07	0.42	5.79	4.49	NA	NA	NA	NA	NA
gnl.UG.Ssc.S26727275	12	15953277	15953277-15953277	PD	trans	0.64	11.05	11.71	5.02	-0.51	0.14	0.31	5.78	4.48	12	19442755	19444987	ENSSSCG00000025414	PYY
gnl.UG.Ssc.S39787056	12	16627750	13332759-16721302	A	cis	0.02	14.31	15.34	6	-0.69	-0.01	0.23	5.79	4.49	12	14918934	14955053	ENSSSCG00000017279	NA
gnl.UG.Ssc.S40476580	12	17733364	15235766-17733364	A	NA	0.32	16.72	17.67	3.36	-0.63	0.06	0.36	5.79	4.49	NA	NA	NA	NA	RPL27
PTG01_0030_C10	12	20865946	20865946-63447048	A	cis	0.22	11.36	12.28	6.02	0.7	0.07	0.24	5.79	4.49	12	21047673	21055845	ENSSSCG00000017420	CNP
gnl.UG.Ssc.S35173851	12	20949950	20949950-20949950	A	NA	0.96	26.93	27.55	5.78	-0.8	0.12	0.35	5.79	4.49	NA	NA	NA	NA	NA
gnl.UG.Ssc.S35166883	12	21896755	15826689-26162089	PD	cis	0.73	10.25	10.81	6.83	0.49	-0.15	0.25	5.79	4.49	12	20297154	20307726	ENSSSCG00000017381	NA
gnl.UG.Ssc.S39910043	12	22259328	20298676-30774708	A	cis	0.25	10.19	11.07	2.41	-0.62	-0.06	0.26	5.79	4.49	12	21842637	21846419	ENSSSCG00000028522	KRT10
gnl.UG.Ssc.S40044449	12	23098604	22051275-23189353	A	NA	0.01	10.94	11.91	0.07	-0.5	0	0.5	5.79	4.49	NA	NA	NA	NA	NA
gnl.UG.Ssc.S17518663	12	23116412	23012589-23189353	PD	NA	1	10.85	11.21	0.52	0.49	0.16	0.5	5.78	4.48	NA	NA	NA	NA	SMARCE1
gnl.UG.Ssc.S35170008	12	23161884	23098604-25006232	A	cis	0.3	20.97	21.99	2.33	0.84	0.06	0.4	5.78	4.48	12	23071450	23079034	ENSSSCG00000017498	PPP1R1B
gnl.UG.Ssc.S29987721	12	24361576	24361576-24361576	PD	trans	4.23	10.68	8.05	6.77	-0.54	0.35	0.33	5.79	4.49	JH118989.1	2829	4185	ENSSSCG00000028792	NA
gnl.UG.Ssc.S40020551	12	24361576	24361576-24361576	A	NA	0.18	14.26	15.25	2.2	-0.84	0.04	0.33	5.78	4.48	NA	NA	NA	NA	NA
OVR01_0070_F05	12	24361576	24361576-24361576	A	trans	0.91	10.22	10.64	2.27	-0.75	0.15	0.33	5.77	4.47	3	41009748	41022111	ENSSSCG00000007980	ITFG3
OVRM1_0021_D09	12	24361576	24361576-24361576	A	trans	0.12	10.25	11.19	1.58	0.7	0.03	0.33	5.79	4.49	3	55610359	55626952	ENSSSCG00000008167	C2orf29
gnl.UG.Ssc.S35171875	12	24943528	24943528-26315684	A	cis	0.12	15.6	16.63	4.86	0.65	-0.03	0.29	5.79	4.48	12	25313095	25352176	ENSSSCG00000030269	B4GALNT2
gnl.UG.Ssc.S39890471	12	25006232	25006232-25006232	PD	NA	3.61	27.62	25.86	6.36	-0.79	-0.3	0.46	5.78	4.48	NA	NA	NA	NA	CWC25
gnl.UG.Ssc.S23758137	12	25155524	25155524-25155524	A	cis	0.61	25.65	26.53	1.62	0.93	0.09	0.4	5.78	4.48	12	24044541	24054025	ENSSSCG00000017524	CDK5RAP3
gnl.UG.Ssc.S50205530	12	25155524	25155524-25155524	PD	cis	0.98	13.34	13.77	0.27	0.59	0.15	0.4	5.79	4.49	12	24044541	24054025	ENSSSCG00000017524	CDK5RAP3
ADR01_0065_B03	12	27241826	27241826-32398409	PD	cis	1.57	25.2	25.28	5.97	-0.75	0.18	0.37	5.79	4.49	12	27206825	27207659	ENSSSCG00000017559	TOB1
gnl.UG.Ssc.S31107698	12	27684801	27684801-28196313	A	NA	0.44	11.49	12.29	5.49	-0.55	0.1	0.32	5.79	4.48	NA	NA	NA	NA	NA
gnl.UG.Ssc.S6063328	12	27962121	25795011-34026709	A	NA	0.01	12.17	13.16	7.1	-0.6	-0.01	0.24	5.79	4.49	NA	NA	NA	NA	COX11
gnl.UG.Ssc.S18305860	12	28071542	28071542-28071542	A	NA	0.24	10.76	11.65	7.94	0.57	-0.08	0.2	5.79	4.49	NA	NA	NA	NA	NA
gnl.UG.Ssc.S23758846	12	28071542	25529494-28196313	PD	NA	0.55	11.14	11.85	9.01	0.51	-0.16	0.2	5.79	4.49	NA	NA	NA	NA	LRRC37BP1
OVRM1_0187_C12	12	30710965	23012589-34481353	A	trans	0.39	11.73	12.56	5	-0.54	0.09	0.27	5.79	4.49	12	26802625	26841148	ENSSSCG00000017566	ACSF2
gnl.UG.Ssc.S26728536	12	32009788	24459221-37220391	A	NA	0.18	10.32	11.24	0.39	0.49	0.04	0.45	5.79	4.49	NA	NA	NA	NA	TOM1L1
gnl.UG.Ssc.S17513660	12	34087275	34087275-34087275	PD	trans	4.07	17.37	15.04	1.24	0.72	0.35	0.44	5.79	4.49	12	41048662	41049981	ENSSSCG00000017698	CCL4
gnl.UG.Ssc.S40204729	12	37005248	37005248-39787515	A	NA	0.02	21.27	22.39	0.03	0.74	0	0.48	5.79	4.49	NA	NA	NA	NA	YPEL2
gnl.UG.Ssc.S31118320	12	37052442	33279227-40032251	A	NA	0.72	12.72	13.34	1.95	-0.67	-0.13	0.27	5.79	4.49	NA	NA	NA	NA	MMD
gnl.UG.Ssc.S35174057	12	37220391	37220391-45130219	A	trans	0.15	16.14	17.17	8.84	0.71	-0.05	0.2	5.79	4.49	12	41546591	41555533	ENSSSCG00000025796	NLE1
gnl.UG.Ssc.S23691354	12	38196871	37268596-38196871	PD	NA	3.64	26.31	24.5	4.97	-0.76	0.29	0.4	5.79	4.49	NA	NA	NA	NA	YPEL2
gnl.UG.Ssc.S40314380	12	39929071	39878968-41548842	PD	cis	1.29	17.18	17.41	6.39	0.64	-0.19	0.4	5.78	4.48	12	39554707	39583472	ENSSSCG00000017682	MYO19
gnl.UG.Ssc.S35168326	12	41226052	37005248-41895461	A	cis	0.16	11.24	12.18	0.17	-0.51	0.03	0.5	5.79	4.49	12	41565317	41577892	ENSSSCG00000026989	RAD51D
LVR01_0047_A06	12	41226052	41226052-41226052	CD	cis	6.35	40.2	35.91	35.13	-0.71	-0.69	0.5	5.78	4.48	12	41061351	41063253	ENSSSCG00000017700	NA
gnl.UG.Ssc.S40210074	12	42833156	38196871-42833156	A	NA	0.38	11.07	11.9	0.39	0.47	-0.07	0.5	5.79	4.49	NA	NA	NA	NA	NA
gnl.UG.Ssc.S35165740	12	45544483	45544483-46303370	A	trans	0.44	14.64	15.49	4.44	0.67	-0.09	0.35	5.79	4.49	13	132865692	132901651	ENSSSCG00000011791	MAP3K13
gnl.UG.Ssc.S23695115	12	45573349	44721718-45573349	A	cis	0.49	10.27	11.01	2.07	0.46	-0.09	0.41	5.79	4.49	12	44774782	44821450	ENSSSCG00000017744	SUZ12
gnl.UG.Ssc.S23213104	12	46545494	46545494-46545494	A	cis	0.1	19.03	20.11	6.24	0.76	0.03	0.26	5.79	4.49	12	46538798	46548782	ENSSSCG00000028920	POLDIP2
gnl.UG.Ssc.S6077155	12	46558706	46194492-46558706	A	cis	0.7	18.68	19.42	0.88	-0.85	0.12	0.38	5.77	4.47	12	46529253	46538761	ENSSSCG00000024626	TNFAIP1
gnl.UG.Ssc.S35172748	12	46575187	44454980-47303755	A	cis	0.05	14.69	15.72	6.52	0.67	-0.02	0.27	5.79	4.49	12	45370560	45375899	ENSSSCG00000017749	EVI2A
gnl.UG.Ssc.S6002696	12	46855900	46855900-46857615	A	NA	0.29	12.26	13.17	3.63	0.59	-0.07	0.43	5.78	4.48	NA	NA	NA	NA	NA
OVR01_0096_C07	12	46855900	46290007-47315594	A	cis	0.32	13.24	14.14	1.09	0.57	-0.06	0.43	5.79	4.49	12	46529253	46538761	ENSSSCG00000024626	TNFAIP1
gnl.UG.Ssc.S40219489	12	47292193	47292193-47292193	A	NA	0.9	45.91	46.71	19.4	1.39	0.19	0.19	5.79	4.49	NA	NA	NA	NA	CORO6
LVRM1_0009_A11	12	47658001	46575187-48693969	A	cis	0.48	21.78	22.7	10.58	-0.75	0.11	0.27	5.79	4.49	12	47257295	47270441	ENSSSCG00000017781	PIPOX
OVRM1_0127_D06	12	47828412	46575187-48693969	A	NA	0.42	17.99	18.9	0.88	0.64	0.07	0.4	5.79	4.49	NA	NA	NA	NA	SLC46A1
gnl.UG.Ssc.S16769025	12	49729253	49729253-49729253	A	NA	1.47	55.61	55.99	17.23	1.49	0.22	0.19	5.79	4.49	NA	NA	NA	NA	NA
SKNB1_0050_D11	12	49729253	49729253-49729253	PD	trans	1.12	22.03	22.47	15.32	-0.72	0.23	0.19	5.79	4.49	6	87871031	87912911	ENSSSCG00000003651	RHBDL2
gnl.UG.Ssc.S35169316	12	49891882	49891882-50281949	PD	trans	1.32	21.89	22.16	5.53	-0.72	0.17	0.37	5.79	4.49	JH118861.1	230486	234063	ENSSSCG00000030658	SERPINF2
gnl.UG.Ssc.S35168050	12	50340265	49872027-50340265	PD	cis	1.35	12.85	12.97	0.3	0.7	0.19	0.35	5.79	4.49	12	49746826	49777121	ENSSSCG00000017817	PRPF8
OVRM1_0058_D08	12	51487891	51487891-54679228	A	cis	0.45	22.32	23.26	0.32	-0.75	-0.07	0.49	5.79	4.49	12	51592436	51613301	ENSSSCG00000017865	CTNS
gnl.UG.Ssc.S35168926	12	51501767	44114283-51501767	PD	NA	0.46	10.06	10.82	8.17	0.52	-0.15	0.17	5.79	4.49	NA	NA	NA	NA	TAX1BP3
gnl.UG.Ssc.S40081786	12	51604624	46592669-57444567	PD	NA	0.45	10.39	11.16	5.8	0.53	-0.11	0.24	5.79	4.49	NA	NA	NA	NA	NA
gnl.UG.Ssc.S35171495	12	52061917	52061917-52061917	A	cis	0.38	25.02	26.04	2.28	0.9	0.07	0.43	5.78	4.48	12	52112665	52120899	ENSSSCG00000017876	CYB5D2
gnl.UG.Ssc.S14887944	12	52546361	52546361-52546361	PD	cis	1.15	28.79	29.27	13.29	0.88	-0.19	0.29	5.79	4.49	12	52031785	52042206	ENSSSCG00000017874	NA
gnl.UG.Ssc.S22294034	12	52749442	51487891-52773511	A	NA	0.38	21.41	22.39	0.52	0.72	-0.06	0.5	5.79	4.49	NA	NA	NA	NA	NA
gnl.UG.Ssc.S6060709	12	52804872	52804872-53999623	PD	cis	0.77	18.67	19.35	11.04	-0.68	0.16	0.25	5.79	4.49	12	54264906	54269592	ENSSSCG00000017920	CXCL16
gnl.UG.Ssc.S18382407	12	52924995	51581265-53288290	A	NA	0.28	11.98	12.88	0.53	0.54	-0.05	0.49	5.79	4.49	NA	NA	NA	NA	RABEP1
gnl.UG.Ssc.S16764113	12	53515120	52804872-54636448	PD	trans	0.72	21.74	22.49	14.54	0.73	-0.17	0.25	5.78	4.48	9	51638997	51644318	ENSSSCG00000015122	NA
gnl.UG.Ssc.S35168482	12	54066400	51604624-54066400	A	cis	0.33	12.42	13.3	6.65	0.59	-0.08	0.24	5.79	4.49	12	52643901	52658713	ENSSSCG00000017887	XAF1
gnl.UG.Ssc.S40187106	12	54066400	51604624-57444567	A	NA	0.28	10.39	11.26	4.52	0.62	0.08	0.24	5.78	4.48	NA	NA	NA	NA	NA
gnl.UG.Ssc.S35167754	12	54636448	52804872-57219759	A	cis	0.13	11.88	12.84	4.92	-0.61	0.04	0.26	5.79	4.49	12	54264906	54269592	ENSSSCG00000017920	CXCL16
gnl.UG.Ssc.S35168463	12	54679228	54679228-54899493	A	NA	1.4	41.3	41.66	1.14	-1.06	0.11	0.5	5.79	4.49	NA	NA	NA	NA	ASGR1
gnl.UG.Ssc.S35167972	12	55051174	54679228-55213320	A	NA	0.68	25.89	26.72	1.44	-1.03	0.11	0.5	5.78	4.48	NA	NA	NA	NA	GAN
OVRM1_0018_G01	12	55575876	55575876-55575876	A	NA	0.18	41.35	42.59	24.16	1.1	-0.05	0.25	5.79	4.49	NA	NA	NA	NA	SAT2
gnl.UG.Ssc.S23766343	12	55839256	51938171-57924133	A	cis	0.61	13.32	14.03	1.3	-0.61	-0.11	0.49	5.78	4.48	12	55548339	55568067	ENSSSCG00000017968	CNTROB
PTG01_0040_C07	12	55883014	55883014-55883014	A	NA	0	10.07	11.02	1.99	-0.47	0	0.35	5.79	4.49	NA	NA	NA	NA	NDEL1
gnl.UG.Ssc.S35171814	12	56093886	54679228-56111732	A	NA	0.37	17.96	18.92	1.44	-0.86	0.08	0.49	5.77	4.47	NA	NA	NA	NA	FGF11
gnl.UG.Ssc.S31133977	12	56223718	56223718-56223718	A	cis	0.06	10.31	11.26	4.72	0.62	0.02	0.27	5.78	4.48	12	56731612	56799399	ENSSSCG00000017991	NA
gnl.UG.Ssc.S35166466	12	56223718	56223718-56223718	PD	NA	1.1	23.89	24.36	10.61	-0.73	0.16	0.27	5.79	4.49	NA	NA	NA	NA	DNAH2
gnl.UG.Ssc.S18554642	12	56827665	56827665-58093644	A	NA	0.21	15.24	16.24	10.34	0.76	-0.08	0.49	5.77	4.47	NA	NA	NA	NA	NA
gnl.UG.Ssc.S30930820	12	57195654	57195654-57195654	PD	cis	0.64	13.78	14.48	2.39	0.51	-0.1	0.4	5.79	4.49	12	56822669	56823739	ENSSSCG00000017993	NTN1
gnl.UG.Ssc.S39985061	12	60747896	60747896-62502314	A	NA	0.4	23.31	24.31	5.34	-0.97	0.09	0.26	5.75	4.45	NA	NA	NA	NA	NA
gnl.UG.Ssc.S18378770	12	62158019	62158019-62158019	PD	cis	0.93	10.43	10.84	9.28	0.44	-0.24	0.23	5.79	4.49	12	62113307	62132250	ENSSSCG00000025254	ZNF624
gnl.UG.Ssc.S39965698	12	62421422	62421422-62850561	A	NA	0.6	12.15	12.86	0.34	0.49	0.1	0.49	5.79	4.49	NA	NA	NA	NA	NA
gnl.UG.Ssc.S23249675	12	62502314	62339210-62502314	PD	NA	4.63	38.17	35.52	24.19	-0.78	0.42	0.25	5.79	4.49	NA	NA	NA	NA	SLC5A10
LVR01_0056_E02	12	62600494	62035663-62600494	PD	NA	0.6	13.56	14.28	5.47	-0.79	-0.16	0.2	5.79	4.49	NA	NA	NA	NA	NA
gnl.UG.Ssc.S35173364	12	62729730	62729730-62729730	PD	NA	2.49	15.34	14.47	0.92	-0.78	0.27	0.47	5.78	4.48	NA	NA	NA	NA	KDM6A
gnl.UG.Ssc.S46877172	12	62729730	62729730-62729730	A	trans	0.45	10.78	11.56	0.15	0.67	0.08	0.47	5.78	4.48	14	124991355	125143165	ENSSSCG00000010609	WDR96
gnl.UG.Ssc.S46877183	12	62729730	62729730-62729730	A	NA	0.91	16.01	16.54	0.85	0.74	0.12	0.47	5.79	4.49	NA	NA	NA	NA	PDCD11
gnl.UG.Ssc.S46877251	12	62729730	62729730-62729730	A	trans	0.54	11.19	11.91	0.52	-0.6	0.08	0.47	5.79	4.49	14	118887670	118980917	ENSSSCG00000010531	R3HCC1L
gnl.UG.Ssc.S46877284	12	62729730	62729730-62729730	A	NA	1.11	12.72	13.03	0.13	-0.77	0.14	0.47	5.78	4.48	NA	NA	NA	NA	CYP2C9
gnl.UG.Ssc.S50170711	12	62729730	62729730-62729730	A	trans	0.41	12.12	12.95	0.08	0.75	0.08	0.47	5.78	4.47	14	120679544	120708029	ENSSSCG00000010546	NA
LVRM1_0138_B11	12	62729730	62729730-62729730	PD	NA	2.36	13.67	12.89	2.21	0.65	0.18	0.47	5.79	4.49	NA	NA	NA	NA	NA
LVRM1_0161_D10	12	62729730	62729730-62729730	PD	NA	5.28	17.72	14.22	5.02	0.66	0.27	0.47	5.79	4.49	NA	NA	NA	NA	NA
gnl.UG.Ssc.S17513710	12	62850561	62850561-62850561	PD	NA	2	36.08	35.89	11.51	-1.34	0.32	0.49	5.77	4.47	NA	NA	NA	NA	NA
gnl.UG.Ssc.S17525466	12	62850561	62850561-62962634	A	NA	0.09	23.67	24.8	0.07	0.67	0.02	0.49	5.79	4.49	NA	NA	NA	NA	SHMT1
gnl.UG.Ssc.S35170503	12	62850561	62850561-62850561	A	trans	0.16	36.21	37.44	3.22	0.92	-0.03	0.49	5.78	4.48	GL893887.1	5398	19203	ENSSSCG00000028712	ATPAF2
LVRM1_0073_E05	12	62850561	62850561-62850561	PD	NA	8.92	70.88	64.25	6.01	-1.05	0.35	0.49	5.79	4.49	NA	NA	NA	NA	SHMT1
AMP01_0001_D11	13	3477201	3477201-5766147	PD	NA	0.85	10.26	10.74	7.42	-0.47	0.19	0.3	5.78	4.48	NA	NA	NA	NA	NA
gnl.UG.Ssc.S40171241	13	3477201	3477201-3477201	A	NA	0.45	17.76	18.65	6.68	0.74	0.1	0.3	5.79	4.49	NA	NA	NA	NA	HACL1
gnl.UG.Ssc.S23213544	13	11945775	9518311-14108434	PD	cis	1.04	10.71	11.05	5.68	-0.51	0.19	0.24	5.79	4.49	13	12134512	12164570	ENSSSCG00000024296	NKIRAS1
gnl.UG.Ssc.S40241735	13	13403852	13170935-15133540	A	cis	0.01	13.39	14.4	0.14	0.56	0	0.49	5.79	4.49	13	14291815	14296664	ENSSSCG00000011215	NA
gnl.UG.Ssc.S35166463	13	14086852	14086852-14108434	A	cis	0.12	36.78	38.01	6.52	0.93	-0.02	0.36	5.79	4.49	13	14291815	14296664	ENSSSCG00000011215	OXSM
ADR01_0031_H07	13	14816133	14816133-14816133	PD	NA	3.05	12.06	10.6	1.44	-0.8	0.33	0.4	5.75	4.45	NA	NA	NA	NA	IFFO2
gnl.UG.Ssc.S22415824	13	14816133	14816133-14816133	PD	trans	3.23	18.59	17.07	3.84	-0.74	0.22	0.4	5.79	4.49	4	98901214	98901460	ENSSSCG00000030810	APCS
gnl.UG.Ssc.S23775562	13	14816133	14816133-14816133	PD	NA	2.9	17.05	15.83	3.42	-0.72	0.21	0.4	5.79	4.49	NA	NA	NA	NA	NA
gnl.UG.Ssc.S26648597	13	14816133	14816133-14816133	A	trans	0.01	28.84	30.04	0.29	0.97	0	0.4	5.79	4.49	4	103449082	103455256	ENSSSCG00000006530	EFNA1
gnl.UG.Ssc.S35170603	13	14816133	14816133-14816133	A	trans	0.11	10.84	11.8	0.36	0.67	0.02	0.4	5.79	4.49	4	96987357	96990714	ENSSSCG00000023957	C1orf192
gnl.UG.Ssc.S38481264	13	14816133	14816133-14816133	A	trans	0.93	14.02	14.5	1.39	-0.76	0.12	0.4	5.79	4.49	4	106463085	106466845	ENSSSCG00000027091	OAZ3
gnl.UG.Ssc.S39796106	13	14816133	14816133-14816133	A	NA	0.76	10.97	11.53	0.15	0.69	0.11	0.4	5.79	4.49	NA	NA	NA	NA	NA
gnl.UG.Ssc.S46880133	13	14816133	14816133-14816133	A	trans	0.12	16.52	17.56	0.22	0.75	0.02	0.4	5.79	4.49	4	98011639	98033298	ENSSSCG00000006385	NCSTN
gnl.UG.Ssc.S50210687	13	14816133	14816133-14816133	A	trans	0.47	11.88	12.67	0.09	-0.69	-0.08	0.4	5.79	4.49	7	52785635	52806254	ENSSSCG00000001752	NA
TES01_0038_E03	13	14816133	14816133-14816133	PD	trans	1.07	10.57	10.87	1.61	-0.62	0.13	0.4	5.79	4.49	7	60021999	60039452	ENSSSCG00000001841	RHBG
gnl.UG.Ssc.S14766628	13	21956708	21956708-21956708	A	trans	0.99	17.46	17.95	0.19	0.84	0.11	0.38	5.79	4.49	8	71105942	71111905	ENSSSCG00000026944	NA
gnl.UG.Ssc.S31110411	13	21956708	21956708-21956708	A	NA	0.06	12.2	13.19	0.71	-0.72	-0.01	0.38	5.78	4.48	NA	NA	NA	NA	NA
gnl.UG.Ssc.S35170400	13	21956708	21956708-21956708	A	trans	0.2	11.62	12.55	1.52	0.76	-0.04	0.38	5.79	4.49	8	76034114	76105880	ENSSSCG00000008980	SCARB2
LVRM1_0108_C10	13	21956708	21956708-21956708	A	trans	0.81	11.27	11.79	2.36	-0.59	0.09	0.38	5.79	4.49	8	70585024	70703492	NA	UGT2B17
PTG01_0072_A02	13	21956708	21956708-21956708	A	trans	0.03	15.42	16.46	1.46	-0.74	-0.01	0.38	5.78	4.48	8	58314881	58371752	ENSSSCG00000023269	EXOC1
SKNB1_0014_F12	13	24825870	23624130-24825870	A	NA	0.26	18.98	20	1.51	-0.7	-0.05	0.39	5.79	4.49	NA	NA	NA	NA	NA
gnl.UG.Ssc.S35174066	13	24941184	21056862-25929578	A	cis	0.15	14.31	15.31	0.29	-0.65	0.03	0.5	5.79	4.49	13	24826388	24847862	ENSSSCG00000027550	PLCD1
gnl.UG.Ssc.S17499800	13	25182771	22431728-25471603	A	cis	0.25	14.13	15.09	2.64	0.86	0.06	0.24	5.79	4.49	13	24871055	24994231	ENSSSCG00000028740	CTDSPL
gnl.UG.Ssc.S35164034	13	28946661	28277989-40050308	PD	trans	1.32	13.94	14.09	0.55	0.7	0.16	0.46	5.79	4.49	13	32073761	32093038	ENSSSCG00000011314	LZTFL1
gnl.UG.Ssc.S35172081	13	29017248	26392676-29017248	A	NA	0.24	12.08	13	5.7	0.59	-0.07	0.23	5.79	4.49	NA	NA	NA	NA	SS18L2
SKNB1_0092_F05	13	29017248	28078702-29017248	A	cis	0.16	13.69	14.68	4.22	-0.82	0.05	0.23	5.76	4.46	13	29168963	29181610	ENSSSCG00000011294	FAM198A
OVR01_0046_H11	13	30238068	27455494-30949416	A	cis	1.8	23.44	23.31	1.22	-0.99	0.18	0.49	5.79	4.49	13	29344740	29398346	ENSSSCG00000011295	SNRK
gnl.UG.Ssc.S35164167	13	30810533	30238068-32216343	PD	cis	3.42	19.45	17.77	2.72	0.79	0.3	0.49	5.79	4.49	13	30992609	31029396	ENSSSCG00000011301	ZDHHC3
gnl.UG.Ssc.S35168414	13	31119717	28171490-39012509	PD	trans	1.8	15.19	14.95	1.06	0.97	0.25	0.25	5.79	4.49	13	34294969	34298953	ENSSSCG00000011347	NME6
gnl.UG.Ssc.S23212865	13	31572374	27447736-32216343	A	cis	0.55	20.17	21.02	0.45	-0.85	0.08	0.49	5.79	4.49	13	31054738	31086642	ENSSSCG00000011300	EXOSC7
gnl.UG.Ssc.S26726984	13	31969896	31134531-31969896	PD	NA	5.41	56.46	53.18	9.76	-1.09	0.25	0.39	5.79	4.49	NA	NA	NA	NA	NA
gnl.UG.Ssc.S50166558	13	32263837	31119717-36240525	A	NA	1.07	16.06	16.48	1.49	-1.2	0.19	0.25	5.74	4.44	NA	NA	NA	NA	NA
gnl.UG.Ssc.S22277958	13	32430688	32430688-35917664	A	trans	0.52	12.96	13.73	3.9	0.65	-0.1	0.3	5.79	4.49	13	37315973	37318756	ENSSSCG00000027573	RPL29
gnl.UG.Ssc.S35166409	13	34871969	34825316-34947712	A	cis	0.02	13.29	14.3	1.13	-0.55	0.01	0.42	5.79	4.49	13	34777399	34804791	ENSSSCG00000011366	SLC25A20
gnl.UG.Ssc.S35172232	13	36096052	32700875-36262721	PD	NA	0.66	10.99	11.62	0.37	0.48	0.1	0.48	5.79	4.49	NA	NA	NA	NA	GPX1
gnl.UG.Ssc.S35173199	13	36096052	36096052-39191749	A	cis	0.53	15.94	16.75	0.75	-0.63	0.08	0.48	5.79	4.49	13	36009248	36012373	ENSSSCG00000011409	NPRL2
gnl.UG.Ssc.S35173921	13	37263244	37263244-37804720	A	cis	0.5	16.97	17.82	0.06	0.79	0.08	0.44	5.79	4.49	13	37302372	37307791	ENSSSCG00000030229	ABHD14A
gnl.UG.Ssc.S40494130	13	37263244	37263244-37804720	A	NA	0.12	16.63	17.67	0.23	0.77	0.02	0.44	5.79	4.49	NA	NA	NA	NA	NA
ITT01_0103_G06	13	37503778	37503778-37503778	A	cis	0.37	13.04	13.91	1.86	0.63	-0.07	0.4	5.79	4.49	13	37272323	37280834	ENSSSCG00000023033	PARP3
LVRM1_0166_D04	13	37503778	30329083-38310437	A	cis	0.41	12.83	13.67	1.95	0.64	-0.08	0.4	5.79	4.49	13	37264062	37271951	ENSSSCG00000023177	RRP9
gnl.UG.Ssc.S35166550	13	37827489	37827489-39786385	A	NA	1.48	27.23	27.42	0.95	1.02	0.11	0.49	5.79	4.49	NA	NA	NA	NA	ITIH3
gnl.UG.Ssc.S35173232	13	37827489	37263244-39786385	PD	cis	1.17	11.72	11.96	1.03	-0.67	0.15	0.49	5.78	4.48	13	38176170	38195116	ENSSSCG00000011452	TMEM110
gnl.UG.Ssc.S18382520	13	37867796	37867796-39222851	A	NA	2.16	42.32	42.01	1.19	1.19	0.13	0.49	5.79	4.49	NA	NA	NA	NA	AMY2B
gnl.UG.Ssc.S23767478	13	37867796	28946661-40671308	A	cis	0.62	12	12.69	0.12	0.8	0.1	0.49	5.79	4.48	13	38046167	38081963	ENSSSCG00000011446	NEK4
LVRM1_0130_D11	13	38310437	38310437-38310437	A	cis	0.49	13.3	14.1	0.24	0.7	0.08	0.46	5.79	4.49	13	37296619	37300549	ENSSSCG00000026847	ABHD14B
gnl.UG.Ssc.S35172918	13	38523191	33148974-38523191	PD	NA	1.25	13.96	14.19	0.51	-0.84	-0.19	0.36	5.77	4.47	NA	NA	NA	NA	NA
OVR01_0041_D12	13	38770343	32216343-57745986	A	cis	0.17	10.06	10.98	0.29	0.62	-0.04	0.49	5.79	4.49	13	38106334	38120182	ENSSSCG00000011451	ITIH3
gnl.UG.Ssc.S34495469	13	39343080	37827489-41282735	A	cis	0.99	12.59	13	1.11	-0.73	0.14	0.49	5.79	4.49	13	38088459	38101576	ENSSSCG00000011450	ITIH1
gnl.UG.Ssc.S39960115	13	40281260	30060550-40281260	PD	NA	1.63	11.03	10.86	0.01	-0.7	-0.22	0.33	5.78	4.47	NA	NA	NA	NA	DAG1
gnl.UG.Ssc.S26718401	13	41282735	38856825-41282735	PD	trans	1.77	15.98	15.78	1.92	1.19	0.3	0.48	5.78	4.47	13	38361372	38389899	ENSSSCG00000023503	PRKCD
gnl.UG.Ssc.S35169967	13	53500147	52105727-58712778	PD	cis	0.94	11.2	11.63	0.7	0.73	0.15	0.48	5.79	4.49	13	52485647	52650735	ENSSSCG00000011498	SLC25A26
gnl.UG.Ssc.S35167312	13	56059252	53368450-57745986	A	trans	2.36	29.4	28.82	1.37	1.08	0.13	0.48	5.79	4.49	13	53672062	54030642	ENSSSCG00000011501	SUCLG2
gnl.UG.Ssc.S18554614	13	60165976	60165976-60165976	A	NA	0.08	10.64	11.6	3.53	0.58	0.02	0.23	5.79	4.49	NA	NA	NA	NA	ARL8A
gnl.UG.Ssc.S40431687	13	60165976	60165976-110567483	CD	trans	3.87	13.85	11.64	10.46	-0.43	0.41	0.23	5.79	4.49	10	37484539	37499096	ENSSSCG00000010996	NA
gnl.UG.Ssc.S31116010	13	61833288	59182305-72277882	PD	cis	1.41	19.21	19.37	8.45	-0.74	0.18	0.26	5.79	4.49	13	62800355	62986290	ENSSSCG00000011524	CHL1
gnl.UG.Ssc.S40406115	13	63250705	60807418-83592373	PD	NA	2.26	13.35	12.66	2.66	-0.71	0.22	0.38	5.78	4.48	NA	NA	NA	NA	NA
gnl.UG.Ssc.S40468802	13	63368471	59816021-73877111	PD	cis	1.57	14.31	14.26	9.95	-0.62	0.27	0.17	5.79	4.48	13	62800355	62986290	ENSSSCG00000011524	CHL1
gnl.UG.Ssc.S26647147	13	70563982	67289917-77728019	PD	trans	1.68	23.37	23.34	15.32	-0.93	0.3	0.18	5.79	4.49	13	78614180	78704945	ENSSSCG00000011610	NA
gnl.UG.Ssc.S40059707	13	73023057	73023057-73023057	A	cis	0.36	19.55	20.52	2.03	-0.72	0.07	0.38	5.79	4.49	13	72811828	72817304	ENSSSCG00000030273	NA
gnl.UG.Ssc.S18379725	13	74597618	60881758-75098682	A	NA	0.54	10.57	11.28	0.43	0.72	0.08	0.49	5.79	4.49	NA	NA	NA	NA	NA
gnl.UG.Ssc.S20116543	13	75597972	75597972-75597972	A	NA	0.69	24.76	25.57	9.07	0.98	-0.12	0.23	5.79	4.49	NA	NA	NA	NA	TF
gnl.UG.Ssc.S40479697	13	79632543	64293400-82122422	A	NA	0.19	13.54	14.51	4.25	-0.73	0.05	0.24	5.79	4.49	NA	NA	NA	NA	LSM3
gnl.UG.Ssc.S19541055	13	79912229	79044236-83126936	PD	NA	3.45	18.57	16.85	2.24	0.93	0.28	0.49	5.79	4.49	NA	NA	NA	NA	NPHP3
gnl.UG.Ssc.S23212494	13	81461269	74597618-81461269	PD	cis	2.81	11.81	10.57	2.73	-0.75	0.25	0.48	5.79	4.49	13	81528678	81538664	ENSSSCG00000011631	UBA5
gnl.UG.Ssc.S39977996	13	82031954	79044236-82572552	PD	NA	6.79	21.49	16.58	1.61	-1.23	0.5	0.46	5.77	4.46	NA	NA	NA	NA	DNAJC7
gnl.UG.Ssc.S35170816	13	97891754	97891754-98424166	PD	cis	5.27	33.63	30.33	7.62	-1.06	0.3	0.4	5.79	4.49	13	98233243	98237612	ENSSSCG00000030260	PFN2
gnl.UG.Ssc.S35173386	13	98072328	98072328-98489132	A	cis	0.44	22.8	23.75	2.31	1	0.08	0.27	5.79	4.49	13	98089279	98228641	ENSSSCG00000027459	RNF13
gnl.UG.Ssc.S35168410	13	99059891	99059891-99059891	PD	NA	1.24	11.04	11.21	2.51	-0.58	0.12	0.38	5.79	4.49	NA	NA	NA	NA	BHMT2
gnl.UG.Ssc.S35169158	13	99476338	94430998-108688988	PD	NA	0.93	11.32	11.76	8.29	-0.64	0.23	0.16	5.79	4.49	NA	NA	NA	NA	SUCNR1
gnl.UG.Ssc.S40430134	13	101583246	101583246-101583246	PD	trans	0.99	10.36	10.73	6.55	-0.68	0.26	0.19	5.75	4.45	13	74465438	74630259	ENSSSCG00000011576	NA
gnl.UG.Ssc.S6665509	13	103266554	101583246-103266554	CD	NA	2.86	13.9	12.66	11.82	-0.56	0.52	0.15	5.79	4.49	NA	NA	NA	NA	NA
ITT01_0038_G07	13	106430757	104765146-118853260	PD	NA	4.54	32.79	30.19	2.09	-1.29	0.27	0.49	5.78	4.48	NA	NA	NA	NA	RARRES1
PTG01_0098_C04	13	108197916	108197916-108197916	PD	trans	3.42	35.57	34.05	23.36	-0.94	0.41	0.19	5.79	4.49	13	103717654	103747362	ENSSSCG00000025316	SLC33A1
gnl.UG.Ssc.S18382627	13	108484081	108418388-108535538	A	cis	0.26	23.54	24.61	4.57	0.89	0.05	0.3	5.79	4.49	13	106704016	106750231	ENSSSCG00000025651	GFM1
OVRM1_0115_D06	13	108484081	108418388-108535538	PD	NA	14.67	46.79	34.34	20.77	-1.05	0.62	0.3	5.78	4.47	NA	NA	NA	NA	RARRES1
gnl.UG.Ssc.S35166229	13	110567483	110567483-110567483	A	trans	0.52	32.25	33.24	0.53	1.02	0.07	0.4	5.79	4.49	10	29284346	29289916	ENSSSCG00000010929	CYB5R1
gnl.UG.Ssc.S35167277	13	110567483	110567483-110567483	A	NA	0.03	14.9	15.94	0.74	0.68	0.01	0.4	5.79	4.49	NA	NA	NA	NA	RPL31
gnl.UG.Ssc.S35173456	13	110567483	110567483-110567483	A	trans	0.91	26.55	27.2	0.33	0.88	0.11	0.4	5.79	4.49	10	76997766	77003512	ENSSSCG00000011171	CTSL1
OVRM1_0184_H03	13	110567483	110567483-110567483	PD	trans	2.07	11.59	11.04	0.5	-0.59	-0.22	0.4	5.79	4.49	10	37388286	37405755	ENSSSCG00000010993	NFX1
SMG01_0004_G03	13	110567483	110567483-110567483	PD	trans	1.98	14.35	13.94	3.99	-0.59	0.2	0.4	5.79	4.49	10	33164075	33261135	ENSSSCG00000010955	GOLM1
gnl.UG.Ssc.S19542902	13	123782540	107131634-123782540	A	NA	0.16	15.32	16.32	1.51	0.77	-0.03	0.39	5.79	4.49	NA	NA	NA	NA	NA
gnl.UG.Ssc.S39789730	13	123984079	118712827-133327141	A	NA	0.41	14.3	15.17	3.57	-0.68	0.08	0.27	5.79	4.49	NA	NA	NA	NA	NA
SKNB1_0016_E09	13	129318962	123984079-129318962	A	NA	0.24	17.62	18.62	1.81	0.85	0.05	0.26	5.79	4.49	NA	NA	NA	NA	ITGB5
ADR01_0031_A12	13	137084688	126943274-140697562	PD	cis	1.39	13.54	13.63	6.21	-0.68	0.22	0.27	5.79	4.49	13	136971662	136987446	ENSSSCG00000028484	CLDN1
gnl.UG.Ssc.S23213000	13	138212437	138212437-138212437	A	cis	0.52	13.04	13.81	2.32	0.71	-0.09	0.44	5.79	4.49	13	138043701	138080419	ENSSSCG00000011817	CCDC50
LVRM1_0162_E11	13	138676977	138676977-138676977	A	NA	0.39	11.51	12.34	3.73	-0.78	-0.1	0.22	5.79	4.49	NA	NA	NA	NA	NA
gnl.UG.Ssc.S46877630	13	140150111	137841013-143638483	A	cis	0.7	27.53	28.36	5.56	-1.1	0.11	0.27	5.79	4.49	13	141225232	141253596	ENSSSCG00000011827	LSG1
gnl.UG.Ssc.S6013250	13	140308510	138359219-161222411	A	NA	0.13	15.27	16.29	0.47	0.8	0.02	0.45	5.79	4.49	NA	NA	NA	NA	NA
gnl.UG.Ssc.S40667282	13	144781809	139238833-144781809	PD	NA	5.75	40.17	36.46	19.72	-1.11	0.42	0.21	5.79	4.48	NA	NA	NA	NA	MUC13
OVRM1_0148_D09	13	144946317	126943274-145009805	A	NA	0.44	10.39	11.16	1.24	-0.72	-0.1	0.27	5.78	4.48	NA	NA	NA	NA	NA
gnl.UG.Ssc.S40285130	13	145300325	141170243-147415740	PD	NA	2.1	14.61	14.09	1.73	0.87	0.21	0.48	5.79	4.49	NA	NA	NA	NA	ZNF148
DCI01_0024_G05	13	145414240	142572873-145611904	PD	NA	1.67	11.46	11.26	6.32	-0.48	0.22	0.33	5.79	4.49	NA	NA	NA	NA	SNX4
gnl.UG.Ssc.S35171205	13	146665884	138359219-152053701	A	NA	0.3	17.49	18.47	0.15	-0.91	0.05	0.48	5.79	4.49	NA	NA	NA	NA	POGLUT1
gnl.UG.Ssc.S40589516	13	146665884	145300325-150082135	A	NA	1.1	17.97	18.38	0.75	-0.91	0.12	0.48	5.79	4.49	NA	NA	NA	NA	KPNA1
gnl.UG.Ssc.S18598186	13	146804590	146804590-146804590	PD	NA	0.63	13.24	13.94	5.43	-0.49	0.11	0.35	5.79	4.49	NA	NA	NA	NA	NAPRT1
gnl.UG.Ssc.S22309993	13	146804590	146804590-146804590	PD	NA	2.12	13.29	12.72	0.56	-0.71	-0.28	0.35	5.77	4.47	NA	NA	NA	NA	NA
gnl.UG.Ssc.S26720426	13	157148579	157148579-170294963	A	trans	0.06	16.25	17.3	0.48	-0.59	-0.01	0.47	5.79	4.49	13	167720863	167906839	ENSSSCG00000011959	ABI3BP
ITT01_0018_F06	13	158887339	158887339-158887339	CD	NA	2.37	11.74	10.92	10.67	-0.43	0.43	0.17	5.79	4.49	NA	NA	NA	NA	INVS
gnl.UG.Ssc.S18275734	13	159112745	159112745-159112745	PD	trans	3.85	14.57	12.4	7.49	-0.55	0.32	0.38	5.79	4.49	7	37451398	37483062	ENSSSCG00000001569	C6orf89
gnl.UG.Ssc.S46877920	13	159112745	159112745-159112745	A	trans	0.65	17.3	18.05	3.04	-0.78	0.09	0.38	5.79	4.49	7	37451398	37483062	ENSSSCG00000001569	C6orf89
ITT01_0089_G11	13	159112745	159112745-159112745	PD	trans	1.6	10.25	10.09	0.01	-0.64	-0.2	0.38	5.79	4.49	7	39641913	39642184	NA	SAYSD1
THY01_0049_C11	13	159112745	159112745-159112745	PD	trans	1.19	13.14	13.39	3.39	-0.63	0.14	0.38	5.79	4.49	7	24795834	24820308	ENSSSCG00000001233	NA
gnl.UG.Ssc.S6012830	13	159968139	159968139-159968139	PD	NA	1.13	10.78	11.04	0.62	-0.63	-0.18	0.28	5.79	4.49	NA	NA	NA	NA	NA
gnl.UG.Ssc.S35172361	13	160894746	139499601-160894746	PD	NA	0.94	11.32	11.75	1.1	0.67	0.16	0.34	5.79	4.49	NA	NA	NA	NA	BTBD11
gnl.UG.Ssc.S31102038	13	161593126	161593126-161593126	PD	trans	0.97	15.8	16.28	9.36	-0.68	0.2	0.25	5.78	4.48	13	166892683	166899134	ENSSSCG00000011952	RPL24
gnl.UG.Ssc.S35167503	13	169279236	152053701-169290965	A	trans	0.19	12.9	13.86	0.28	-0.77	-0.03	0.49	5.79	4.49	13	156554457	156593722	ENSSSCG00000011925	CD200R1
gnl.UG.Ssc.S40316707	13	170294963	168452617-172744897	PD	NA	1.87	18.62	18.37	0.75	0.85	0.21	0.33	5.79	4.49	NA	NA	NA	NA	CPOX
gnl.UG.Ssc.S35164281	13	178315976	158992883-190512401	A	NA	0.41	10.58	11.38	1.03	0.6	-0.07	0.45	5.79	4.49	NA	NA	NA	NA	CGGBP1
gnl.UG.Ssc.S19545856	13	185614224	185348703-189599948	A	NA	0.78	15.24	15.86	1.84	0.61	-0.12	0.42	5.79	4.49	NA	NA	NA	NA	ROBO2
gnl.UG.Ssc.S40234312	13	188251796	188095940-188251796	PD	NA	1.98	11.13	10.64	3.47	0.92	0.44	0.15	5.79	4.49	NA	NA	NA	NA	NA
gnl.UG.Ssc.S17514573	13	192149198	192149198-192149198	A	trans	0.74	19.94	20.65	0.67	-0.71	0.1	0.49	5.79	4.49	6	138764544	138851088	ENSSSCG00000023243	NFIA
gnl.UG.Ssc.S23212919	13	192149198	192149198-192149198	PD	NA	2.09	26.48	26.11	3.91	0.84	-0.2	0.49	5.78	4.48	NA	NA	NA	NA	TM2D1
gnl.UG.Ssc.S35164848	13	192149198	192149198-192149198	A	trans	0.02	18.63	19.72	0.02	0.67	0	0.49	5.79	4.49	6	137171271	137233581	ENSSSCG00000003812	PGM1
gnl.UG.Ssc.S35174125	13	192149198	192149198-192149198	PD	trans	2.35	19.68	19.01	1.13	-0.75	0.2	0.49	5.79	4.48	6	137803101	137886719	ENSSSCG00000003816	ATG4C
gnl.UG.Ssc.S40482887	13	192149198	192149198-192149198	PD	NA	1.43	11.64	11.67	0.39	-0.62	0.19	0.49	5.78	4.48	NA	NA	NA	NA	TM2D1
gnl.UG.Ssc.S35172623	13	201600086	200366615-204016747	A	NA	0.18	14.22	15.2	0.13	-0.63	0.04	0.5	5.79	4.49	NA	NA	NA	NA	BACH1
gnl.UG.Ssc.S40421778	13	202685546	202457968-203509544	PD	NA	0.77	10.9	11.45	0.38	0.55	0.12	0.48	5.79	4.49	NA	NA	NA	NA	NA
DCI01_0062_B02	13	208034723	208034723-208034723	A	cis	0.32	31.28	32.39	0.27	-0.79	0.05	0.48	5.79	4.49	13	207934802	207945091	ENSSSCG00000012050	RCAN1
MLN01_0096_F02	13	208224298	208034723-210294458	A	NA	0.34	14.74	15.66	0.04	0.57	0.07	0.48	5.78	4.48	NA	NA	NA	NA	CBR3
LVR01_0086_G09	13	209628281	209628281-210105107	A	NA	0.3	18.46	19.45	2.82	-0.65	0.06	0.38	5.79	4.49	NA	NA	NA	NA	NA
gnl.UG.Ssc.S18378311	13	210062735	210062735-210062735	A	cis	0.65	16.56	17.29	0.11	-0.61	-0.1	0.4	5.79	4.49	13	209715199	209740460	ENSSSCG00000028883	SETD4
gnl.UG.Ssc.S39945170	13	210062735	209155239-211989807	A	NA	0.47	13.4	14.22	0.86	-0.68	0.1	0.4	5.75	4.45	NA	NA	NA	NA	NA
gnl.UG.Ssc.S35166411	13	210294458	209628281-211989807	PD	NA	1.3	20.8	21.07	1.33	-0.65	0.15	0.48	5.79	4.49	NA	NA	NA	NA	NA
gnl.UG.Ssc.S35167820	13	210320199	210320199-210320199	PD	NA	2.21	36.59	36.2	1.2	-0.83	0.18	0.48	5.79	4.49	NA	NA	NA	NA	CBR1
gnl.UG.Ssc.S17512256	13	210652085	210652085-210652085	A	NA	0.78	19.38	20.06	1.06	-0.69	-0.12	0.33	5.79	4.49	NA	NA	NA	NA	NA
gnl.UG.Ssc.S35173191	13	210652085	206226852-213588138	CD	cis	3.52	10.55	8.6	8.29	0.35	-0.4	0.33	5.78	4.48	13	212084504	212156974	ENSSSCG00000022318	ERG
gnl.UG.Ssc.S23762456	13	211597683	211315779-215750951	CD	NA	4.11	29.13	26.91	25.07	0.63	-0.55	0.49	5.78	4.47	NA	NA	NA	NA	NA
gnl.UG.Ssc.S26732391	13	212687907	211667964-213557881	PD	NA	0.87	13.23	13.75	0.06	0.57	0.15	0.49	5.77	4.47	NA	NA	NA	NA	B3GALT5
gnl.UG.Ssc.S6000731	13	213588138	212687907-213588138	A	NA	0.54	25.33	26.24	0.42	-0.69	-0.08	0.49	5.79	4.49	NA	NA	NA	NA	NA
gnl.UG.Ssc.S40068827	13	214669192	213691291-215811239	A	NA	0.12	23.43	24.55	3.07	0.7	0.03	0.35	5.79	4.49	NA	NA	NA	NA	NA
gnl.UG.Ssc.S40480053	13	215058814	214669192-215058814	OD	NA	6.55	27.89	23.29	26.9	0.36	-0.66	0.35	5.78	4.48	NA	NA	NA	NA	NA
gnl.UG.Ssc.S23759506	13	215697149	215697149-215697149	PD	cis	2.64	17.79	16.82	4.8	-0.61	0.29	0.39	5.77	4.47	13	215572917	215639734	ENSSSCG00000025821	NA
gnl.UG.Ssc.S40204945	13	215697149	215697149-215697149	A	NA	0.01	57.31	58.68	12.37	1.05	0	0.39	5.79	4.49	NA	NA	NA	NA	NA
gnl.UG.Ssc.S31115579	13	216377853	216377853-217671803	PD	cis	2.42	55.36	54.9	18.76	1.38	0.3	0.32	5.79	4.49	13	216378408	216449518	ENSSSCG00000030016	PDE9A
gnl.UG.Ssc.S35170010	13	217027218	213735386-218211270	PD	cis	0.51	10.95	11.69	0.7	-0.42	0.09	0.48	5.79	4.49	13	216572830	216576892	ENSSSCG00000021991	NDUFV3
gnl.UG.Ssc.S35165726	13	217185407	217185407-217185407	A	trans	0.15	27.47	28.62	3.86	-0.69	0.03	0.37	5.79	4.49	GL893611.1	14953	16950	ENSSSCG00000025285	AGPAT3
gnl.UG.Ssc.S40290972	13	217185407	217185407-217185407	PD	NA	1.11	11.96	12.25	0.28	-0.49	-0.16	0.37	5.79	4.49	NA	NA	NA	NA	NA
gnl.UG.Ssc.S20116320	13	217511093	217511093-218194240	PD	cis	1.51	27.18	27.33	1.7	-0.68	0.16	0.49	5.79	4.49	13	218617764	218632146	ENSSSCG00000027926	FTCD
LNG01_0017_C04	13	217671803	217671803-217671803	A	cis	4.68	117.9	115.55	22.98	-1.25	0.22	0.32	5.79	4.49	13	217375639	217390019	ENSSSCG00000027165	UBE2G2
gnl.UG.Ssc.S35166028	13	218194240	218194240-218211270	A	NA	0.89	57.12	57.99	0.04	0.96	0.1	0.48	5.79	4.49	NA	NA	NA	NA	NA
gnl.UG.Ssc.S40050849	13	218211270	217027218-218211270	A	NA	0.08	16.74	17.8	0.04	0.54	0.02	0.48	5.79	4.49	NA	NA	NA	NA	NA
OVRM1_0032_F12	14	246866	246866-246866	A	NA	0.51	48.65	49.76	1.38	-0.88	0.07	0.48	5.79	4.49	NA	NA	NA	NA	CDK20
gnl.UG.Ssc.S34516402	14	679188	246866-1574421	PD	NA	3.81	32.07	30.16	9.04	1.34	0.48	0.47	5.78	4.47	NA	NA	NA	NA	NA
gnl.UG.Ssc.S39844514	14	1023930	246866-1594414	A	cis	0.23	11.27	12.18	0.66	0.49	0.05	0.41	5.79	4.49	14	1158425	1170536	ENSSSCG00000028033	PLXDC2
gnl.UG.Ssc.S35164272	14	4831260	4831260-4831260	PD	trans	1.09	12.97	13.31	3.1	0.67	0.2	0.28	5.79	4.49	14	6848698	6852806	ENSSSCG00000009617	REEP4
PTG01_0079_A10	14	5480997	4306118-18382899	PD	NA	1.16	10.04	10.26	0.42	0.55	0.17	0.36	5.79	4.49	NA	NA	NA	NA	MYRIP
gnl.UG.Ssc.S18354485	14	6529806	6529806-6529806	PD	NA	1.27	21.69	22	3.54	-0.76	0.17	0.36	5.79	4.49	NA	NA	NA	NA	ENTPD4
gnl.UG.Ssc.S17526747	14	6783995	6783995-7654009	A	NA	0.43	12.69	13.53	7.5	-0.7	0.12	0.22	5.76	4.46	NA	NA	NA	NA	NA
LVRM1_0084_G09	14	6905056	4117715-7151359	A	cis	0.02	12.41	13.41	0.71	0.52	-0.01	0.46	5.79	4.49	14	6766728	6788321	ENSSSCG00000009613	EPB49
gnl.UG.Ssc.S46877428	14	7151359	7151359-7718162	A	cis	0.11	15.27	16.3	3.56	0.63	-0.03	0.39	5.79	4.49	14	7332462	7339301	ENSSSCG00000009627	C8orf58
gnl.UG.Ssc.S46877416	14	8472448	8472448-8472448	A	cis	0.49	21.03	21.93	0.88	0.65	-0.08	0.47	5.79	4.49	14	8433828	8455666	ENSSSCG00000009640	ENTPD4
gnl.UG.Ssc.S18551622	14	9598057	5504363-9598057	A	cis	0.37	12.26	13.13	4.84	-0.76	-0.1	0.49	5.76	4.45	14	10434520	10593554	ENSSSCG00000009650	DOCK5
LVR01_0005_C12	14	10777705	9374850-11711730	A	NA	0.06	18.44	19.52	1.23	-0.67	0.01	0.45	5.79	4.49	NA	NA	NA	NA	ADRA1A
gnl.UG.Ssc.S35169445	14	11622365	11622365-11622365	A	NA	0.55	12.34	13.09	1.46	-0.58	0.09	0.41	5.79	4.49	NA	NA	NA	NA	TMEM123
gnl.UG.Ssc.S35174140	14	11622365	11622365-11622365	A	NA	0.16	14	14.99	0.3	-0.7	-0.03	0.41	5.79	4.49	NA	NA	NA	NA	BCO2
SPL01_0080_E09	14	11622365	11622365-11622365	A	trans	1.02	24.96	25.52	2.38	-0.86	0.12	0.41	5.79	4.49	9	35927631	36003600	ENSSSCG00000014976	ARHGAP42
gnl.UG.Ssc.S35170093	14	13324630	13324630-15171647	A	cis	0.57	18.2	19.02	3.66	-0.69	0.1	0.38	5.78	4.48	14	13933473	14124611	ENSSSCG00000009682	HMBOX1
gnl.UG.Ssc.S40478672	14	13356571	12630109-13356571	A	cis	0.02	27.86	29.04	0.02	0.86	0	0.48	5.79	4.49	14	12516232	12531189	ENSSSCG00000009668	NA
gnl.UG.Ssc.S20116738	14	13778165	13778165-13778165	PD	cis	1.42	19.34	19.49	4.72	0.93	0.24	0.21	5.79	4.49	14	12516232	12531189	ENSSSCG00000009668	CLU
gnl.UG.Ssc.S35165324	14	13958166	11622467-14980363	A	cis	0.52	17.87	18.71	3.35	0.75	-0.09	0.38	5.79	4.49	14	14627025	15060713	ENSSSCG00000009684	MSRA
gnl.UG.Ssc.S20116741	14	14418783	14418783-14418783	PD	trans	1.13	11.53	11.8	0.13	-0.49	-0.16	0.41	5.79	4.49	10	61450695	61502941	ENSSSCG00000011101	ITGB1
gnl.UG.Ssc.S23213002	14	14418783	14418783-14418783	A	NA	0.27	14.5	15.45	0.1	-0.64	-0.04	0.41	5.79	4.49	NA	NA	NA	NA	CDC123
gnl.UG.Ssc.S31123459	14	14418783	14418783-14418783	A	trans	0.01	13.63	14.65	1.44	0.55	0	0.41	5.79	4.49	10	61651758	61800688	ENSSSCG00000011102	NRP1
gnl.UG.Ssc.S35174011	14	15277391	14998570-16172730	PD	cis	3.04	19.13	17.8	6.25	-0.64	0.26	0.39	5.79	4.49	14	15315525	15483059	ENSSSCG00000009692	PINX1
gnl.UG.Ssc.S19548036	14	16112775	15499135-17192291	A	NA	1.08	27.06	27.61	6.58	-1.25	0.18	0.19	5.75	4.45	NA	NA	NA	NA	NA
gnl.UG.Ssc.S23213423	14	16117642	15993135-17916350	PD	cis	2.16	22.56	22.09	1.94	-0.79	0.17	0.48	5.79	4.49	14	16908630	16921262	ENSSSCG00000009699	HPGD
gnl.UG.Ssc.S26721218	14	16121986	16009830-16121986	A	NA	0.08	14.67	15.69	5.03	0.68	-0.02	0.29	5.79	4.49	NA	NA	NA	NA	NA
gnl.UG.Ssc.S16516889	14	16407466	9053896-16993535	OD	trans	6.39	10.49	5.71	11.19	-0.17	-0.93	0.13	5.79	4.49	14	13007011	13051366	ENSSSCG00000009673	NA
gnl.UG.Ssc.S17526422	14	21387116	21387116-21387116	PD	trans	1.38	11.34	11.39	4.26	-0.55	0.15	0.35	5.79	4.49	13	206219931	206235889	ENSSSCG00000012036	C21orf59
gnl.UG.Ssc.S40175200	14	21387116	21387116-21387116	PD	trans	1.54	10.43	10.33	5	-0.49	0.19	0.35	5.79	4.49	13	199001550	199018936	ENSSSCG00000012021	NA
gnl.UG.Ssc.S35168389	14	22633094	20785870-22633094	A	NA	1.11	24.26	24.73	6.17	1.07	0.2	0.24	5.79	4.49	NA	NA	NA	NA	GOLGA3
gnl.UG.Ssc.S46876405	14	23861750	21902332-25379511	A	cis	0.75	27.56	28.34	1.07	-0.95	0.1	0.47	5.79	4.49	14	24054519	24084125	ENSSSCG00000009732	CHFR
gnl.UG.Ssc.S17526927	14	25213661	25213661-25379511	A	cis	1.88	33.53	33.41	2.01	-1.03	0.17	0.48	5.79	4.49	14	24875186	24913201	ENSSSCG00000009742	NA
gnl.UG.Ssc.S35170611	14	28702209	28702209-46954938	PD	trans	2.44	10.79	9.88	7.9	0.58	-0.41	0.14	5.79	4.49	14	53659842	53683337	ENSSSCG00000010083	PPIL2
gnl.UG.Ssc.S19543384	14	30740795	30451601-30740795	A	NA	0.42	12.77	13.6	4.89	0.84	0.12	0.18	5.79	4.49	NA	NA	NA	NA	NA
gnl.UG.Ssc.S35168584	14	31924011	31924011-33673401	A	cis	0.27	13.17	14.1	3.12	0.68	-0.06	0.33	5.79	4.49	14	33232345	33251978	ENSSSCG00000009816	P2RX4
gnl.UG.Ssc.S40498856	14	32616441	32616441-32616441	A	cis	0.48	25.97	26.93	3.82	-1	0.07	0.34	5.79	4.49	14	32598704	32627327	ENSSSCG00000009804	PSMD9
LNG01_0068_F12	14	33341083	33341083-33833169	A	cis	0.31	15.74	16.69	1.8	0.68	-0.06	0.41	5.79	4.48	14	32701552	32713248	ENSSSCG00000009807	RHOF
gnl.UG.Ssc.S35170363	14	33673401	26020243-34262170	A	cis	0.07	23.16	24.29	4.03	-0.93	-0.02	0.33	5.79	4.49	14	33994353	34014072	ENSSSCG00000009828	PPP1CC
gnl.UG.Ssc.S46876747	14	35337304	33523556-35337304	PD	trans	0.85	14.58	15.13	5.31	0.89	0.19	0.25	5.79	4.49	14	31216414	31227838	ENSSSCG00000009777	SETD8
gnl.UG.Ssc.S46876728	14	35675977	31454072-35675977	A	trans	0.08	10.75	11.7	0.58	-0.54	-0.02	0.45	5.79	4.49	14	32117231	32195620	ENSSSCG00000009793	CLIP1
gnl.UG.Ssc.S35170540	14	40197114	39953482-55935436	A	NA	1.5	26.99	27.16	1.49	-0.97	0.11	0.48	5.79	4.49	NA	NA	NA	NA	MLEC
gnl.UG.Ssc.S18547875	14	40597533	40597533-64913859	PD	trans	3.27	11.84	10.17	8.38	0.44	-0.33	0.3	5.79	4.49	14	64772892	64953135	ENSSSCG00000010185	GALNT2
gnl.UG.Ssc.S46876670	14	41112851	41112851-43572939	A	cis	2.72	39.24	38.4	0.79	1.47	0.22	0.37	5.79	4.49	14	41230165	41288614	ENSSSCG00000009880	SLC24A6
gnl.UG.Ssc.S35325293	14	41286208	41286208-42914703	A	cis	0.09	15.13	16.17	2.78	0.87	0.02	0.44	5.78	4.48	14	41288748	41314360	ENSSSCG00000009879	TPCN1
gnl.UG.Ssc.S46876633	14	43664740	40597533-53100973	PD	cis	0.91	10.04	10.47	1.12	-0.56	0.13	0.48	5.79	4.49	14	43850912	43874056	ENSSSCG00000009931	MVK
gnl.UG.Ssc.S46876628	14	44167271	40660903-57497488	PD	cis	4.52	14.34	11.52	0.66	0.98	0.38	0.37	5.79	4.48	14	44154008	44271216	ENSSSCG00000009937	ACACB
gnl.UG.Ssc.S46876632	14	44298981	41159003-60106278	A	cis	0.68	13.8	14.47	4.41	0.66	-0.12	0.33	5.79	4.49	14	43874237	43888496	ENSSSCG00000009932	MMAB
gnl.UG.Ssc.S20116649	14	45074974	43664740-45074974	A	cis	0.05	16.3	17.35	3.08	0.82	0.01	0.3	5.79	4.49	14	44473372	44492683	ENSSSCG00000009942	DAO
gnl.UG.Ssc.S46876516	14	45339393	41060913-57982523	PD	trans	1.44	14.48	14.54	8.61	-0.69	0.24	0.26	5.78	4.48	14	53082459	53104960	ENSSSCG00000010055	GGT5
gnl.UG.Ssc.S6666248	14	46685557	46685557-60273398	A	NA	0.33	10.08	10.91	0.39	-0.74	-0.06	0.37	5.79	4.49	NA	NA	NA	NA	NA
LVRM1_0204_D05	14	48046775	46408884-60106278	A	NA	0.13	11.89	12.86	0.71	0.67	-0.03	0.42	5.79	4.49	NA	NA	NA	NA	SART3
gnl.UG.Ssc.S35165758	14	53073486	48317623-55466479	A	cis	2.46	35.46	34.83	0.13	1.3	0.16	0.36	5.79	4.49	14	52974996	53004470	ENSSSCG00000010060	UPB1
gnl.UG.Ssc.S18555557	14	53170186	46350166-58940195	A	NA	0.53	13.14	13.91	0.45	-0.72	0.08	0.48	5.79	4.49	NA	NA	NA	NA	PPM1F
gnl.UG.Ssc.S35173026	14	54436705	51144139-55492906	A	cis	0.05	23.16	24.29	1.89	1.12	-0.01	0.36	5.79	4.49	14	55131300	55137465	ENSSSCG00000010137	RANBP1
gnl.UG.Ssc.S35166470	14	54595488	52390327-54867498	A	trans	0.36	28.46	29.51	1.16	1.09	0.05	0.31	5.79	4.49	14	49658212	49675678	ENSSSCG00000009988	NIPSNAP1
gnl.UG.Ssc.S46876572	14	54595488	52390327-54867498	PD	trans	3.47	21.24	19.54	2.97	1.42	0.48	0.31	5.78	4.48	14	50477198	50480629	ENSSSCG00000010007	MTFP1
AMP01_0096_H03	14	54867498	54595488-54867498	A	NA	2.21	45.73	45.4	6.82	-1.2	0.16	0.31	5.79	4.49	NA	NA	NA	NA	THOC5
gnl.UG.Ssc.S16515960	14	55466479	48317623-55492906	PD	NA	3.47	26.62	24.99	1.7	-1.43	0.33	0.36	5.76	4.46	NA	NA	NA	NA	NA
UTR01_0024_D06	14	57572154	56894114-64869878	PD	NA	0.53	11.48	12.21	6.12	0.61	-0.13	0.21	5.79	4.49	NA	NA	NA	NA	NF2
gnl.UG.Ssc.S35168075	14	58100567	58100567-60291322	A	cis	1.5	23.3	23.43	2.28	-0.89	0.14	0.42	5.79	4.49	14	58841260	58871583	ENSSSCG00000010146	HEATR1
gnl.UG.Ssc.S18556316	14	58138614	47634435-60291322	A	NA	1.94	19.74	19.44	1.63	-0.92	0.18	0.5	5.79	4.49	NA	NA	NA	NA	NA
gnl.UG.Ssc.S46876500	14	58138614	47654685-60291322	A	trans	0.58	14	14.75	0.39	-0.85	0.09	0.5	5.79	4.49	14	53483140	53502835	ENSSSCG00000010079	PPM1F
DCI01_0053_F04	14	58172249	58138614-60291322	PD	cis	4.21	21.56	19.15	2.94	-1.02	0.27	0.48	5.79	4.48	14	58841260	58871583	ENSSSCG00000010146	LGALS8
gnl.UG.Ssc.S6083241	14	58172249	58100567-60291322	PD	cis	1.02	10.64	10.99	0.61	-0.86	0.21	0.48	5.76	4.46	14	58841260	58871583	ENSSSCG00000010146	LGALS8
gnl.UG.Ssc.S46876909	14	58914805	58100567-60106278	A	cis	0.22	11.64	12.56	0.89	0.69	-0.05	0.43	5.79	4.49	14	58794722	58843156	ENSSSCG00000010145	HEATR1
gnl.UG.Ssc.S6072888	14	59473909	59473909-60675303	A	cis	1.94	30.32	30.13	0.31	1.3	0.17	0.38	5.79	4.49	14	59423747	59427017	ENSSSCG00000021913	NID1
gnl.UG.Ssc.S20116406	14	59846756	46313456-59846756	A	NA	0.05	10.83	11.79	5.31	-0.68	0.02	0.22	5.79	4.49	NA	NA	NA	NA	SLC5A4
gnl.UG.Ssc.S35166461	14	59894427	57805066-59894427	PD	NA	1.24	16.43	16.69	7.01	-0.75	0.2	0.26	5.79	4.49	NA	NA	NA	NA	TMOD3
gnl.UG.Ssc.S17517037	14	62431785	61392246-64792180	A	NA	0.16	12.54	13.51	1.8	-0.66	-0.04	0.33	5.79	4.49	NA	NA	NA	NA	ZNF33B
gnl.UG.Ssc.S46876867	14	62728367	55935436-64746711	A	cis	0.25	10.67	11.56	0.18	0.76	0.04	0.48	5.79	4.49	14	64380784	64389549	ENSSSCG00000010184	AGT
gnl.UG.Ssc.S46876868	14	64406794	64406794-64406794	A	cis	0.45	18.43	19.33	0.21	0.83	0.08	0.43	5.79	4.49	14	64343142	64376887	ENSSSCG00000010183	COG2
gnl.UG.Ssc.S46876861	14	65033627	65033627-67938906	PD	cis	2.54	24.2	23.4	5.39	-1.04	0.22	0.36	5.78	4.48	14	65175873	65228457	ENSSSCG00000010189	NUP133
gnl.UG.Ssc.S46876862	14	66172017	65033627-88987258	PD	cis	1.38	10.71	10.75	0.05	0.73	0.2	0.36	5.79	4.49	14	65132848	65168740	ENSSSCG00000010188	ABCB10
ADR01_0096_G07	14	66363910	66363910-66363910	OD	NA	4.19	12.34	9.8	11.59	-0.31	0.43	0.22	5.79	4.49	NA	NA	NA	NA	SMARCD2
gnl.UG.Ssc.S35173851	14	66363910	66363910-66363910	A	NA	0.1	10.37	11.31	4.73	-0.6	0.03	0.22	5.79	4.49	NA	NA	NA	NA	NA
gnl.UG.Ssc.S19542490	14	66437563	66320818-66479026	A	NA	2.36	31.58	31.01	5.93	-1.07	0.19	0.37	5.79	4.49	NA	NA	NA	NA	NA
gnl.UG.Ssc.S18357865	14	70318428	70318428-70318428	PD	NA	3.57	20.63	18.82	6.96	-0.71	0.28	0.4	5.79	4.49	NA	NA	NA	NA	ZNF33B
gnl.UG.Ssc.S46877012	14	74267852	66823174-87580980	A	trans	0.19	12.32	13.27	0.53	-0.71	0.03	0.48	5.79	4.49	14	78227138	78258366	ENSSSCG00000010250	VPS26A
gnl.UG.Ssc.S35165680	14	74990114	73984104-77547333	A	NA	0.13	13.92	14.93	0.88	-1.08	0.05	0.38	5.76	4.46	NA	NA	NA	NA	C10orf35
gnl.UG.Ssc.S26722645	14	75351353	64406794-76225974	PD	NA	1.03	12.33	12.71	0.81	0.81	0.18	0.49	5.77	4.47	NA	NA	NA	NA	ZEB2
gnl.UG.Ssc.S46876812	14	77050539	67914560-84410440	PD	cis	0.9	10.02	10.45	0.51	0.69	0.15	0.28	5.79	4.49	14	76968513	77003937	ENSSSCG00000010233	DNAJC12
ITT01_0078_A06	14	77716359	77716359-88312482	A	cis	0.36	12.07	12.93	3.57	0.77	0.09	0.22	5.79	4.49	14	77502556	77528898	ENSSSCG00000025876	PBLD
gnl.UG.Ssc.S26715543	14	79478151	78974181-80166032	PD	NA	2.25	14.77	14.12	4.86	-0.69	0.21	0.36	5.79	4.49	NA	NA	NA	NA	NA
gnl.UG.Ssc.S46876797	14	79478151	78974181-86382907	PD	cis	1.16	10.64	10.87	3.24	0.59	-0.15	0.36	5.79	4.49	14	79591564	79629916	ENSSSCG00000010274	SGPL1
gnl.UG.Ssc.S40090427	14	80220058	80220058-80220058	A	NA	0.17	13.49	14.47	0.19	-0.71	0.04	0.49	5.78	4.48	NA	NA	NA	NA	NA
gnl.UG.Ssc.S29984112	14	81853075	62556977-91126881	A	NA	0.01	11.37	12.35	0.04	0.75	0	0.47	5.79	4.49	NA	NA	NA	NA	NA
gnl.UG.Ssc.S46877071	14	85817856	84410440-86538772	A	NA	0.04	10.34	11.29	1.75	0.62	-0.01	0.34	5.79	4.49	NA	NA	NA	NA	PLAC9
gnl.UG.Ssc.S18554483	14	87250774	86172706-87626807	PD	NA	1.85	15.6	15.32	3.76	-0.68	0.2	0.37	5.79	4.49	NA	NA	NA	NA	KCNMA1
gnl.UG.Ssc.S40362920	14	88987258	88987258-93590454	PD	NA	1.14	10.24	10.49	0.77	-0.64	0.17	0.49	5.77	4.47	NA	NA	NA	NA	NA
LVRM1_0037_A07	14	91013066	91013066-93590454	PD	trans	1.91	20.24	19.97	12.81	-0.65	0.25	0.26	5.79	4.49	14	88716155	88733507	ENSSSCG00000010337	MAT2A
gnl.UG.Ssc.S35167708	14	91290555	81000356-91290555	A	NA	0.02	14.72	15.75	1.25	0.78	0	0.36	5.79	4.49	NA	NA	NA	NA	TATDN1
gnl.UG.Ssc.S35164799	14	93612308	93612308-102962814	PD	trans	0.99	13.5	13.92	9.96	-0.62	0.24	0.15	5.79	4.49	14	98575269	98625342	ENSSSCG00000010400	FAM21A
gnl.UG.Ssc.S46877031	14	95391762	94914029-97669886	A	cis	0.17	15.04	16.04	2.76	-0.71	-0.04	0.32	5.79	4.49	14	95245299	95280923	ENSSSCG00000010360	BMPR1A
gnl.UG.Ssc.S46877035	14	95961878	93791750-97122902	PD	NA	6.01	26.85	22.76	10.01	-0.96	0.39	0.38	5.79	4.49	NA	NA	NA	NA	MMRN2
LVRM1_0184_H12	14	96576775	86564872-98914996	PD	cis	3.12	10.59	9.04	0.55	-1.05	0.54	0.46	5.74	4.44	14	97445075	97533703	ENSSSCG00000010385	VSTM4
LVRM1_0086_D02	14	97060162	97060162-98133663	A	NA	2.08	26.34	25.98	0.15	1.07	0.2	0.43	5.79	4.49	NA	NA	NA	NA	OGDHL
gnl.UG.Ssc.S46876994	14	97127987	97127987-97127987	A	cis	0.14	13.21	14.19	7.69	0.86	-0.06	0.19	5.79	4.49	14	97166335	97427141	ENSSSCG00000010383	WDFY4
gnl.UG.Ssc.S6065424	14	97163655	97060162-98133663	A	cis	0.08	16.53	17.58	1.22	0.9	0.02	0.43	5.79	4.48	14	98115773	98140106	ENSSSCG00000010394	NA
UTR01_0035_C06	14	97872068	95961878-101566065	PD	trans	2.64	20.66	19.73	0.15	1.18	0.28	0.38	5.79	4.49	14	99990230	100017315	ENSSSCG00000010414	CXCL12
gnl.UG.Ssc.S40473942	14	108788173	107513181-109109863	A	cis	0.39	15.63	16.54	5.75	1.12	0.13	0.39	5.78	4.48	14	107865223	107969314	ENSSSCG00000010432	ASAH2C
gnl.UG.Ssc.S40480281	14	109718042	104208040-112075995	A	NA	0.06	14.02	15.05	2.72	-0.91	0.02	0.48	5.77	4.47	NA	NA	NA	NA	RNLS
gnl.UG.Ssc.S19550418	14	110103413	110103413-110103413	A	cis	1.34	33.98	34.34	7.4	1.26	0.19	0.36	5.79	4.48	14	110260092	110285501	ENSSSCG00000010455	SLC16A12
gnl.UG.Ssc.S39835999	14	111247792	111247792-112896308	A	NA	1.06	31.5	32.08	7.36	-0.92	0.14	0.33	5.79	4.49	NA	NA	NA	NA	NA
gnl.UG.Ssc.S40100108	14	112812879	111768740-112812879	CD	cis	4.06	19.96	17.68	16.41	-0.55	0.5	0.18	5.79	4.49	14	112475114	112561421	ENSSSCG00000020912	HECTD2
gnl.UG.Ssc.S17513479	14	115742329	115742329-116468884	PD	NA	2.34	18.23	17.55	4.41	-0.91	0.26	0.33	5.78	4.48	NA	NA	NA	NA	CYP2C18
OVRM1_0135_H03	14	116468884	116468884-116468884	PD	NA	5.43	46.19	42.82	12.88	-1.13	0.29	0.3	5.79	4.49	NA	NA	NA	NA	CYP2C9
gnl.UG.Ssc.S46877284	14	116664345	116664345-117360297	PD	NA	4.76	34.58	31.78	0.55	-1.35	0.32	0.47	5.78	4.48	NA	NA	NA	NA	CYP2C9
gnl.UG.Ssc.S35169130	14	116827002	116827002-116827002	A	cis	0.36	10.06	10.88	4.79	-0.85	-0.13	0.17	5.79	4.49	14	116807919	116855107	ENSSSCG00000010495	ALDH18A1
gnl.UG.Ssc.S46877251	14	118847724	116664345-119250397	A	cis	0.62	16.82	17.58	0.54	-0.78	0.09	0.47	5.79	4.49	14	118887670	118980917	ENSSSCG00000010531	R3HCC1L
gnl.UG.Ssc.S35173364	14	119048225	119011148-119250397	PD	NA	4.28	22.61	20.15	1.63	-0.98	0.36	0.47	5.78	4.48	NA	NA	NA	NA	KDM6A
gnl.UG.Ssc.S40496968	14	119048225	116664345-119048225	A	NA	1.17	19.22	19.59	0.14	-0.95	0.15	0.47	5.78	4.48	NA	NA	NA	NA	NA
LVRM1_0138_B11	14	119189483	118286592-119250397	PD	NA	4.39	29.45	26.95	4.13	0.96	0.23	0.48	5.79	4.49	NA	NA	NA	NA	NA
LVRM1_0161_D10	14	119189483	118847724-119250397	PD	NA	7.31	37.32	32.07	6.51	1.02	0.3	0.48	5.79	4.49	NA	NA	NA	NA	NA
gnl.UG.Ssc.S35173335	14	120391470	116855028-123046343	A	cis	0.71	18.26	18.98	0.07	0.71	0.11	0.49	5.79	4.49	14	120326812	120341422	ENSSSCG00000010541	COX15
gnl.UG.Ssc.S35165614	14	120507969	120507969-120507969	PD	NA	5.57	25.88	22.22	0.31	1.08	0.36	0.31	5.79	4.49	NA	NA	NA	NA	NA
gnl.UG.Ssc.S39806347	14	120986865	120986865-122785999	A	NA	0.15	13.2	14.18	0.19	0.59	0.03	0.44	5.79	4.49	NA	NA	NA	NA	NDUFB8
SPL01_0043_B12	14	121391605	119781164-121391605	PD	cis	1.1	13.9	14.25	5.71	0.91	0.26	0.22	5.79	4.49	14	121703008	121708344	ENSSSCG00000022429	KAZALD1
gnl.UG.Ssc.S35165624	14	121500518	120230642-123083682	A	NA	0.79	12.41	12.97	1.61	-0.62	0.11	0.42	5.79	4.49	NA	NA	NA	NA	NA
gnl.UG.Ssc.S35164111	14	122427131	122427131-122427131	A	cis	0.6	19.1	19.9	0.12	0.74	0.09	0.47	5.79	4.49	14	121828052	121829587	ENSSSCG00000010560	MRPL43
gnl.UG.Ssc.S50170711	14	122740710	119189483-124459550	A	trans	0.92	16.24	16.77	0	0.9	0.13	0.47	5.78	4.47	14	120679544	120708029	ENSSSCG00000010546	NA
gnl.UG.Ssc.S46877183	14	124218618	122740710-124622042	A	NA	1.11	20.75	21.18	1.13	0.86	0.13	0.49	5.79	4.49	NA	NA	NA	NA	PDCD11
MLN01_0095_F05	14	124798758	116827002-126961187	PD	trans	1.38	10.39	10.43	7.24	-0.52	0.25	0.29	5.78	4.48	3	62619275	62650843	ENSSSCG00000008242	KCMF1
gnl.UG.Ssc.S23213353	14	125228995	125228995-125228995	A	NA	0.62	49.95	50.98	3.49	1.18	0.07	0.3	5.79	4.49	NA	NA	NA	NA	GSTO1
gnl.UG.Ssc.S35165700	14	125228995	125228995-126288515	PD	NA	0.72	11.57	12.17	4.62	-0.54	0.13	0.3	5.79	4.49	NA	NA	NA	NA	GSTO1
TES01_0092_C11	14	125228995	111261959-126288515	PD	trans	1.65	10.5	10.3	6.97	0.49	-0.26	0.3	5.78	4.48	14	122351909	122359836	ENSSSCG00000010564	POLL
gnl.UG.Ssc.S46877172	14	126177334	126177334-126177334	A	cis	0.97	27.04	27.65	13.1	-0.92	0.17	0.2	5.78	4.48	14	124991355	125143165	ENSSSCG00000010609	WDR96
gnl.UG.Ssc.S23762736	14	135180711	135180711-135180711	PD	cis	0.85	14.75	15.31	5.82	-0.6	0.14	0.29	5.79	4.49	14	135129974	135165466	ENSSSCG00000010639	NRAP
LVRM1_0040_A07	14	135180711	135180711-135180711	PD	cis	5.41	53.89	50.58	18.54	-0.99	0.32	0.29	5.79	4.49	14	135129974	135165466	ENSSSCG00000010639	HABP2
LNG01_0097_D05	14	135255713	131719622-139211041	A	NA	0.08	11.93	12.91	0.09	-0.56	0.02	0.47	5.79	4.49	NA	NA	NA	NA	VTI1A
gnl.UG.Ssc.S35165588	14	136687406	134425345-138294159	PD	NA	1.58	12.09	11.98	2.2	-0.52	0.18	0.48	5.79	4.49	NA	NA	NA	NA	CASP7
gnl.UG.Ssc.S23776700	14	138294159	136673406-138294159	A	cis	0.37	10.69	11.52	0.98	-0.49	0.07	0.46	5.79	4.49	14	138373869	138474890	ENSSSCG00000010665	KIAA1598
gnl.UG.Ssc.S46877360	14	143127388	143127388-143127388	PD	NA	1.56	15.87	15.86	1.29	0.7	0.21	0.35	5.79	4.49	NA	NA	NA	NA	C10orf88
gnl.UG.Ssc.S46877084	14	143162273	143000381-145005994	PD	cis	2.5	16.18	15.32	1.81	-0.64	0.24	0.48	5.79	4.48	14	142972347	143131283	ENSSSCG00000028063	TACC2
ADR01_0063_D03	14	143230834	143230834-143230834	A	NA	0.48	21.47	22.4	4.62	-0.76	0.09	0.32	5.78	4.48	NA	NA	NA	NA	DCAF5
gnl.UG.Ssc.S46877354	14	143533686	143533686-144495379	A	cis	0.67	23.69	24.5	11.97	0.82	-0.13	0.24	5.79	4.49	14	144290016	144302218	ENSSSCG00000010726	BUB3
UTR01_0034_D07	14	143533686	143533686-144775978	A	NA	0.47	21.35	22.27	10.84	-0.77	0.1	0.24	5.79	4.49	NA	NA	NA	NA	HTRA1
ADR01_0071_E12	14	143692880	143692880-143776639	A	NA	0.37	11.82	12.67	0.52	0.64	0.07	0.39	5.79	4.49	NA	NA	NA	NA	EID2
gnl.UG.Ssc.S19542569	14	143692880	143692880-143692880	PD	NA	2.6	17.97	17.05	0.58	0.81	0.21	0.39	5.79	4.49	NA	NA	NA	NA	PUSL1
gnl.UG.Ssc.S34518187	14	143692880	143692880-143776639	A	NA	0.15	10.38	11.31	1.06	0.63	0.04	0.39	5.79	4.49	NA	NA	NA	NA	SMIM1
gnl.UG.Ssc.S39881345	14	143692880	143692880-143776639	A	trans	0.61	11.21	11.88	0.22	0.66	0.1	0.39	5.79	4.49	6	40343148	40385820	ENSSSCG00000002893	NA
gnl.UG.Ssc.S40292737	14	143692880	143692880-143692880	PD	trans	2.57	18.32	17.43	3.65	-0.74	0.2	0.39	5.79	4.48	6	53263392	53279443	ENSSSCG00000003267	MBOAT7
gnl.UG.Ssc.S50165776	14	143692880	143692880-143776639	A	NA	0.16	12.38	13.34	0.72	0.66	0.03	0.39	5.79	4.49	NA	NA	NA	NA	NA
OVRM1_0218_A12	14	143692880	143692880-143776639	A	NA	0.69	10.21	10.81	1.75	-0.63	0.1	0.39	5.79	4.49	NA	NA	NA	NA	NA
THY01_0058_F03	14	143692880	143692880-143776639	A	NA	0.55	15.53	16.33	1	-0.86	0.1	0.39	5.77	4.47	NA	NA	NA	NA	NA
gnl.UG.Ssc.S35169186	14	143776639	143776639-143776639	PD	trans	2.82	13.16	11.93	6.26	-0.51	0.3	0.37	5.79	4.49	6	43166591	43178448	ENSSSCG00000028943	ECH1
gnl.UG.Ssc.S35170662	14	143776639	143692880-143776639	A	trans	0.04	12.63	13.63	0.9	-0.74	-0.01	0.37	5.79	4.49	6	43241077	43250623	ENSSSCG00000026904	NFKBIB
ITT01_0064_B11	14	143776639	143692880-143776639	A	trans	0.2	13.56	14.53	0.86	0.72	0.04	0.37	5.79	4.49	6	43180618	43184468	ENSSSCG00000028626	HNRNPL
gnl.UG.Ssc.S6032749	14	144296755	144296755-144296755	PD	NA	4.42	46.22	43.83	3.03	-1.13	0.31	0.4	5.78	4.48	NA	NA	NA	NA	NA
gnl.UG.Ssc.S46877351	14	144818166	143162273-145447050	A	cis	0.09	10.11	11.05	0.15	-0.48	0.02	0.47	5.79	4.49	14	145096700	145179039	ENSSSCG00000029482	CHST15
gnl.UG.Ssc.S46877352	14	144927544	144927544-145001826	PD	cis	2.7	13.87	12.77	2.77	0.97	0.43	0.16	5.79	4.49	14	144881645	145010683	ENSSSCG00000010728	CPXM2
gnl.UG.Ssc.S35167341	14	145186554	142951787-145186554	A	cis	0.11	11.95	12.92	4.13	-0.5	0.03	0.33	5.79	4.49	14	145381300	145499300	ENSSSCG00000010735	LHPP
gnl.UG.Ssc.S46877334	14	146719429	146247166-146719429	A	cis	0.77	25.26	26.01	4.26	0.92	0.13	0.32	5.79	4.49	14	146760228	146773252	ENSSSCG00000010743	BCCIP
gnl.UG.Ssc.S46877337	14	147003080	146002787-147100146	A	cis	0.74	12.3	12.91	0.42	-0.58	-0.11	0.42	5.79	4.49	14	146730878	146760491	ENSSSCG00000010742	UROS
gnl.UG.Ssc.S46877338	14	147687705	146024685-147860491	A	cis	0.2	14.51	15.5	1.01	-0.56	0.04	0.45	5.79	4.49	14	146650251	146714946	ENSSSCG00000010741	C10orf137
gnl.UG.Ssc.S35173040	14	151473730	151473730-153244381	PD	cis	1.3	16.91	17.12	3.16	-0.54	0.17	0.45	5.79	4.49	14	153216311	153221497	ENSSSCG00000010774	ZNF511
gnl.UG.Ssc.S35165654	14	152178755	152178755-152178755	PD	NA	2.04	42.62	42.43	0.47	0.96	0.2	0.43	5.79	4.49	NA	NA	NA	NA	NA
gnl.UG.Ssc.S35167209	14	152178755	152178755-152178755	A	NA	0.47	18.58	19.47	1.89	-0.63	0.08	0.43	5.79	4.49	NA	NA	NA	NA	NA
gnl.UG.Ssc.S46877316	14	153114220	149682553-153114220	A	cis	0.91	20.02	20.6	0.05	0.66	0.12	0.42	5.79	4.49	14	152709505	152869113	ENSSSCG00000010765	INPP5A
TES01_0103_H06	14	153745177	153745177-153745177	PD	cis	1.64	13.43	13.3	6.42	0.91	0.36	0.23	5.79	4.49	14	153754898	153767388	ENSSSCG00000029088	0
gnl.UG.Ssc.S35169161	14	153764519	151176684-153786761	PD	NA	0.73	13.31	13.94	5.85	0.73	0.18	0.24	5.79	4.49	NA	NA	NA	NA	FUOM
gnl.UG.Ssc.S40522989	15	2085518	463155-2085518	PD	trans	0.64	11.39	12.05	4.08	0.7	0.15	0.21	5.79	4.49	15	3600	29467	ENSSSCG00000022011	NA
gnl.UG.Ssc.S23213514	15	2614083	697692-157298969	PD	cis	1.32	12.3	12.43	1.27	-0.5	0.16	0.49	5.79	4.49	15	1931293	1950545	ENSSSCG00000028646	MMADHC
gnl.UG.Ssc.S14766628	15	15083009	15083009-15083009	A	trans	0.22	20.13	21.18	2.02	-0.73	0.03	0.34	5.79	4.49	8	71105942	71111905	ENSSSCG00000026944	NA
gnl.UG.Ssc.S31124563	15	15083009	15083009-15083009	PD	trans	1.14	11.17	11.43	6.66	0.58	-0.2	0.34	5.78	4.48	8	43602266	43602801	NA	KIT
gnl.UG.Ssc.S35167013	15	15083009	15083009-15083009	A	NA	0.26	12.41	13.33	1.1	-0.64	-0.05	0.34	5.79	4.49	NA	NA	NA	NA	NA
gnl.UG.Ssc.S39847111	15	15083009	15083009-15083009	A	NA	0.39	14.01	14.89	0.09	-0.78	-0.07	0.34	5.78	4.48	NA	NA	NA	NA	UGT2B11
gnl.UG.Ssc.S35166535	15	22361935	17531061-22821739	A	NA	0.1	11.64	12.61	0.19	0.52	-0.02	0.49	5.79	4.49	NA	NA	NA	NA	GPR39
gnl.UG.Ssc.S35173820	15	22781364	17531061-31656437	A	cis	0.3	10.54	11.4	4.78	-0.73	-0.1	0.18	5.79	4.49	15	22098597	22135241	ENSSSCG00000015706	LYPD1
AMP01_0033_F01	15	24649487	24649487-24649487	A	trans	0.21	34.53	35.72	16.09	1.08	-0.05	0.27	5.79	4.49	15	28869704	28904383	ENSSSCG00000015721	ERCC3
gnl.UG.Ssc.S35166522	15	26918484	26918484-26918484	A	trans	0.01	10.58	11.54	3.17	0.64	0	0.27	5.79	4.49	3	135136902	135174164	ENSSSCG00000020799	CPSF3
THY01_0045_E02	15	26918484	26918484-26918484	A	trans	0.41	13.12	13.97	7.51	-0.55	0.1	0.27	5.79	4.49	3	134207305	134219635	ENSSSCG00000008631	PQLC3
gnl.UG.Ssc.S20116797	15	29033970	24649487-29033970	PD	cis	1.21	12.84	13.07	1.3	0.64	0.18	0.34	5.79	4.49	15	28724895	28735705	ENSSSCG00000023693	PROC
gnl.UG.Ssc.S36052909	15	30153939	30153939-30153939	A	cis	0.1	12.86	13.85	1.16	-0.61	0.02	0.39	5.79	4.49	15	29008391	29057235	ENSSSCG00000015720	BIN1
LNG01_0080_B05	15	30870509	29869965-30870509	PD	trans	3.17	29.17	27.84	22.79	-0.71	0.42	0.23	5.79	4.49	15	28139546	28177787	ENSSSCG00000015716	MARCO
LNG01_0106_A12	15	33875720	32147738-33875720	A	NA	0.04	12.87	13.87	0.48	0.54	0.01	0.44	5.79	4.49	NA	NA	NA	NA	MKI67IP
gnl.UG.Ssc.S23695825	15	35588121	33407774-35588121	PD	NA	1.77	14.31	14.08	1.01	0.69	0.23	0.32	5.79	4.49	NA	NA	NA	NA	TSN
gnl.UG.Ssc.S16514398	15	40012527	40012527-40012527	A	NA	0.13	18	19.07	4.27	0.69	0.03	0.37	5.78	4.48	NA	NA	NA	NA	NA
gnl.UG.Ssc.S35173693	15	40012527	40012527-40012527	A	trans	0.12	11.02	11.97	2.57	-0.5	0.03	0.37	5.79	4.49	7	1832641	1835126	ENSSSCG00000027769	SERPINB6
gnl.UG.Ssc.S46879116	15	40012527	40012527-40012527	A	NA	1.09	33.24	33.8	2.34	-0.92	-0.13	0.37	5.79	4.49	NA	NA	NA	NA	SERPINB1
gnl.UG.Ssc.S46879126	15	40012527	40012527-40012527	A	trans	0.06	15.26	16.29	2.95	0.59	0.01	0.37	5.79	4.49	7	2294630	2311843	ENSSSCG00000025582	PXDC1
LNG01_0048_A04	15	40012527	40012527-40012527	PD	trans	2.12	16.44	15.93	0.55	-0.67	-0.25	0.37	5.79	4.49	7	48090	164581	ENSSSCG00000000985	EXOC2
SMG01_0018_H09	15	40012527	40012527-40012527	A	NA	0.45	13.06	13.87	3.79	-0.53	0.08	0.37	5.79	4.49	NA	NA	NA	NA	CAGE1
gnl.UG.Ssc.S35164233	15	50464726	50464726-54948869	A	trans	0.34	10.69	11.53	2.63	0.73	0.09	0.33	5.77	4.47	15	53182412	53222250	ENSSSCG00000015792	SNX25
gnl.UG.Ssc.S17510798	15	51625843	39986267-51625843	PD	NA	1.18	15.64	15.95	1.13	-0.74	-0.18	0.33	5.79	4.49	NA	NA	NA	NA	RWDD4
gnl.UG.Ssc.S35167889	15	51927117	47350529-51927117	A	NA	0.66	14.92	15.63	1.16	-0.71	0.09	0.44	5.79	4.49	NA	NA	NA	NA	ENPP6
gnl.UG.Ssc.S35167552	15	52154422	40115648-53490514	A	cis	0.26	10.94	11.83	2.37	-0.58	0.06	0.38	5.79	4.49	15	52291090	52300426	ENSSSCG00000015783	CASP3
gnl.UG.Ssc.S40290039	15	53252323	53252323-53335293	CD	cis	2.09	13.56	13.02	12.76	0.39	-0.39	0.2	5.79	4.49	15	53840783	53852536	ENSSSCG00000015801	TLR3
gnl.UG.Ssc.S46876164	15	53440738	53440738-54416152	A	cis	0.44	15.96	16.83	4.11	0.68	-0.08	0.3	5.79	4.49	15	53776053	53823608	ENSSSCG00000015802	FAM149A
gnl.UG.Ssc.S34518379	15	53786238	53786238-53786238	PD	NA	0.48	10.14	10.88	6.22	0.75	0.17	0.26	5.78	4.48	NA	NA	NA	NA	NA
gnl.UG.Ssc.S40013436	15	54566995	54566995-54566995	A	trans	0.93	19.23	19.78	0.13	0.78	0.13	0.47	5.79	4.48	2	69709587	69722769	ENSSSCG00000013644	NA
gnl.UG.Ssc.S26719024	15	54686751	53167968-54861957	A	NA	0.48	10.47	11.22	0.29	-0.54	-0.09	0.44	5.79	4.49	NA	NA	NA	NA	ZCWPW2
gnl.UG.Ssc.S18547360	15	55489138	55489138-55489138	A	NA	0.52	12.04	12.79	0.22	0.51	0.09	0.48	5.79	4.49	NA	NA	NA	NA	NELF
gnl.UG.Ssc.S31108042	15	55489138	55489138-55489138	A	NA	0.44	17.7	18.6	0.13	-0.6	-0.07	0.48	5.79	4.49	NA	NA	NA	NA	NA
gnl.UG.Ssc.S39885581	15	55489138	55489138-55489138	PD	trans	1.42	24.85	25.06	0.68	0.71	0.16	0.48	5.79	4.49	1	313809243	313817969	ENSSSCG00000005832	NA
gnl.UG.Ssc.S40583854	15	55489138	55489138-55489138	A	NA	0.3	10.8	11.67	0.07	0.52	0.06	0.48	5.79	4.48	NA	NA	NA	NA	NA
gnl.UG.Ssc.S46881120	15	55489138	55489138-55489138	PD	trans	0.78	14.12	14.73	0.52	-0.58	0.12	0.48	5.79	4.48	1	307475101	307507430	ENSSSCG00000005749	BRD3
SMG01_0005_D12	15	55489138	55489138-55489138	A	NA	0.26	15.1	16.07	0.01	-0.58	0.06	0.48	5.78	4.48	NA	NA	NA	NA	NA
LNG01_0100_G01	15	58253716	58253716-58253716	A	trans	1.64	30.71	30.79	2.79	-0.81	0.15	0.49	5.79	4.49	15	61713435	61739535	ENSSSCG00000015843	UBXN8
gnl.UG.Ssc.S35164260	15	59296906	58049980-83696124	A	NA	0.67	25.39	26.21	4.46	0.91	-0.09	0.36	5.79	4.49	NA	NA	NA	NA	GSR
gnl.UG.Ssc.S18354217	15	59674662	57833190-62353475	A	NA	0.06	13.53	14.54	2.24	0.63	-0.01	0.36	5.79	4.49	NA	NA	NA	NA	FAM168B
gnl.UG.Ssc.S31122635	15	62353475	62353475-62353475	PD	trans	2.44	31.36	30.72	0.97	1.13	0.24	0.36	5.79	4.49	GL892486.1	98317	139066	ENSSSCG00000023167	MFHAS1
gnl.UG.Ssc.S46876145	15	62445712	62445712-62445712	A	cis	1.52	28.46	28.62	7.61	-0.95	0.19	0.33	5.79	4.49	15	62330409	62349565	ENSSSCG00000015849	TMEM66
gnl.UG.Ssc.S35171762	15	65866223	58129227-89328341	PD	NA	1.41	12.75	12.81	0.04	-0.65	-0.21	0.29	5.78	4.48	NA	NA	NA	NA	NA
gnl.UG.Ssc.S40196621	15	73494751	73494751-89820672	A	cis	0.22	10.48	11.39	2.44	-0.57	0.06	0.33	5.77	4.47	15	73975798	74019900	ENSSSCG00000021956	LY75
gnl.UG.Ssc.S35170645	15	76266102	76266102-76266102	A	NA	0.3	14.94	15.88	0.51	0.68	-0.06	0.46	5.79	4.49	NA	NA	NA	NA	NA
gnl.UG.Ssc.S23763439	15	77875540	72794732-81597877	A	trans	0.2	23.94	25.04	1.19	0.95	-0.03	0.4	5.79	4.49	15	73887125	73938661	ENSSSCG00000015883	NA
gnl.UG.Ssc.S6073205	15	78162141	74532454-94902669	A	cis	0.01	11.53	12.51	0.53	0.52	0	0.44	5.79	4.49	15	79274182	79322338	ENSSSCG00000015901	GRB14
gnl.UG.Ssc.S6084956	15	79058727	70646420-83580784	PD	NA	1.39	13.03	13.12	0.28	0.81	0.21	0.39	5.77	4.47	NA	NA	NA	NA	NA
OVRM1_0063_G01	15	83741404	83151297-106796146	PD	NA	0.97	12.15	12.57	3.05	0.56	-0.15	0.42	5.79	4.48	NA	NA	NA	NA	C1orf52
gnl.UG.Ssc.S35164524	15	84170613	84170613-93059016	PD	NA	1.82	13.1	12.81	0.49	-1.18	0.34	0.41	5.74	4.44	NA	NA	NA	NA	DHRS9
gnl.UG.Ssc.S40514598	15	85818680	84914062-91566632	PD	NA	0.75	10.06	10.61	1.35	-0.64	-0.14	0.26	5.79	4.49	NA	NA	NA	NA	NA
gnl.UG.Ssc.S35172147	15	86705884	84563546-89112686	PD	cis	0.8	10.57	11.09	2.09	-0.51	0.12	0.44	5.79	4.49	15	87917870	87949469	ENSSSCG00000015958	PDK1
gnl.UG.Ssc.S18359292	15	86927282	86927282-89464950	PD	NA	1.56	24.07	24.16	15.77	0.88	-0.28	0.42	5.78	4.48	NA	NA	NA	NA	ITGA6
OVR01_0100_B07	15	88117579	88117579-88117579	A	NA	0.39	11.92	12.76	4.58	-0.69	0.11	0.3	5.75	4.45	NA	NA	NA	NA	ANKDD1B
gnl.UG.Ssc.S23213532	15	88179923	72886128-88179923	PD	cis	1.12	14.84	15.19	4.8	1.04	0.26	0.18	5.79	4.49	15	89391937	89461981	ENSSSCG00000015963	OLA1
gnl.UG.Ssc.S46876221	15	93358457	91939009-95879370	A	cis	0.59	17.9	18.7	1.82	0.9	0.11	0.29	5.79	4.49	15	93668009	93690408	ENSSSCG00000015997	PRKRA
gnl.UG.Ssc.S16514455	15	93520044	91939009-95879370	A	cis	0.06	20.78	21.89	5.6	0.97	0.02	0.29	5.79	4.49	15	93330063	93352165	ENSSSCG00000015996	RBM45
PBL01_0014_A06	15	108409178	96466368-109557689	PD	trans	6.74	34.54	29.81	4.73	1.1	0.32	0.49	5.79	4.49	15	105299264	105309294	ENSSSCG00000016041	ASNSD1
gnl.UG.Ssc.S23694849	15	108470002	94618084-118873655	PD	NA	1.61	10.5	10.34	7.23	-0.44	0.28	0.27	5.77	4.47	NA	NA	NA	NA	ABI2
gnl.UG.Ssc.S35722237	15	114755260	114755260-116177094	A	NA	0.69	23.29	24.08	3.61	1.24	0.14	0.49	5.77	4.47	NA	NA	NA	NA	NA
gnl.UG.Ssc.S18308381	15	116216948	115139715-116216948	A	NA	0.25	21.07	22.12	1.87	0.77	-0.05	0.39	5.79	4.49	NA	NA	NA	NA	NA
gnl.UG.Ssc.S31106416	15	116216948	116216948-116216948	A	NA	0.38	30.59	31.66	14.26	1.03	-0.09	0.39	5.78	4.48	NA	NA	NA	NA	NA
gnl.UG.Ssc.S17526742	15	116461585	116461585-116461585	A	NA	0.29	14.45	15.39	0.26	0.54	0.05	0.49	5.79	4.49	NA	NA	NA	NA	HNRPDL
gnl.UG.Ssc.S22280339	15	116461585	116461585-116461585	A	trans	1.51	41.39	41.65	1.56	0.94	0.12	0.49	5.79	4.49	8	144426539	144445997	ENSSSCG00000009238	COQ2
gnl.UG.Ssc.S31115566	15	116461585	116461585-116461585	PD	NA	2.54	15.11	14.19	8.31	0.52	-0.32	0.49	5.77	4.47	NA	NA	NA	NA	NA
gnl.UG.Ssc.S35174028	15	116461585	116461585-116461585	A	trans	0.05	17.16	18.24	1.61	0.73	-0.01	0.49	5.76	4.46	8	144739680	144855816	ENSSSCG00000009244	SEC31A
gnl.UG.Ssc.S40204453	15	116461585	116461585-116461585	A	NA	0.63	19.07	19.85	0.76	0.6	-0.1	0.49	5.79	4.49	NA	NA	NA	NA	WDFY3
gnl.UG.Ssc.S46879858	15	116461585	116461585-116461585	PD	trans	0.61	11.12	11.8	0.83	-0.46	-0.1	0.49	5.78	4.48	4	114752826	114845145	ENSSSCG00000006743	SLC22A15
MLTL1_0038_D11	15	116461585	116461585-116461585	PD	NA	2.12	27.65	27.27	1.92	0.75	0.18	0.49	5.79	4.49	NA	NA	NA	NA	MRPS18C
gnl.UG.Ssc.S26726690	15	117495716	102338125-118873655	A	NA	1.03	15.35	15.79	0.48	-0.91	0.17	0.5	5.77	4.46	NA	NA	NA	NA	NF1
gnl.UG.Ssc.S26650536	15	123838823	123192339-129344416	PD	NA	1.86	14.42	14.12	3.47	-0.63	0.24	0.38	5.77	4.47	NA	NA	NA	NA	NA
gnl.UG.Ssc.S5998014	15	126285452	122998623-130269602	A	NA	0.36	12.5	13.37	2.63	-0.73	0.08	0.3	5.77	4.47	NA	NA	NA	NA	NA
gnl.UG.Ssc.S35166824	15	126379847	120863039-127952251	A	NA	0.11	13.68	14.68	3.35	0.65	-0.03	0.28	5.79	4.49	NA	NA	NA	NA	PECR
gnl.UG.Ssc.S40289164	15	126379847	120863039-127952251	PD	NA	1.83	17.24	17	6.36	-0.69	0.21	0.28	5.79	4.49	NA	NA	NA	NA	NA
BKFL1_0059_A12	15	129532439	129532439-129532439	A	trans	0.32	11.56	12.43	4.47	0.69	0.09	0.23	5.79	4.49	6	137377946	137434247	ENSSSCG00000003815	ALG6
gnl.UG.Ssc.S35168533	15	129532439	129532439-129532439	A	trans	0.1	13.86	14.87	6.01	-0.71	-0.03	0.23	5.79	4.49	6	146104657	146147322	ENSSSCG00000028506	YIPF1
SPL01_0017_F12	15	129532439	129532439-129532439	PD	trans	0.65	10.69	11.33	5.76	-0.59	0.13	0.23	5.79	4.48	6	146702081	146774794	ENSSSCG00000003851	CPT2
gnl.UG.Ssc.S35323194	15	130099697	130099697-131435815	A	cis	0.44	18.72	19.63	0.23	0.75	0.08	0.48	5.79	4.49	15	130357873	130430503	ENSSSCG00000016174	FN1
gnl.UG.Ssc.S40284317	15	130805127	130404004-131996123	PD	NA	5.17	32.48	29.27	7.51	-0.92	0.31	0.39	5.79	4.48	NA	NA	NA	NA	RPL37A
gnl.UG.Ssc.S6029367	15	131400701	127443018-131996123	PD	NA	2.66	15.97	14.95	0.57	0.72	0.26	0.41	5.79	4.49	NA	NA	NA	NA	FN1
gnl.UG.Ssc.S46876267	15	133864581	133864581-135234539	A	cis	0.31	16.54	17.5	1.18	0.72	0.06	0.38	5.79	4.49	15	134300649	134309215	ENSSSCG00000016212	GLB1L
gnl.UG.Ssc.S46876275	15	134189442	134189442-134189442	A	cis	0.33	14.49	15.41	0.01	0.6	0.06	0.47	5.79	4.49	15	134145208	134232523	ENSSSCG00000016205	NHEJ1
gnl.UG.Ssc.S46876270	15	134431859	134397712-135683895	PD	cis	1.69	31.12	31.16	6.92	1.37	0.27	0.24	5.79	4.49	15	134280965	134288809	ENSSSCG00000016210	ABCB6
LVRM1_0158_C11	15	134984250	134984250-138566999	A	trans	0.14	14.75	15.76	0.41	0.57	-0.03	0.49	5.79	4.49	15	138074695	138108905	ENSSSCG00000016225	MOGAT1
gnl.UG.Ssc.S23213206	15	135341572	135341572-135341572	A	cis	1.64	32.95	33.04	6.95	-0.89	0.16	0.33	5.79	4.49	15	134425137	134437835	ENSSSCG00000016220	DNPEP
AMP01_0096_C07	15	135705252	135341572-135705252	A	cis	0.92	33.31	34.01	6.21	-0.92	0.12	0.33	5.79	4.49	15	134233624	134318259	ENSSSCG00000016213	GLB1L
gnl.UG.Ssc.S23771910	15	138046832	137973386-138046832	PD	NA	1.52	10.43	10.35	3.86	0.43	-0.19	0.37	5.79	4.49	NA	NA	NA	NA	NA
gnl.UG.Ssc.S31109173	15	138046832	136510681-138046832	PD	NA	2.11	15.07	14.55	0.71	0.77	0.28	0.37	5.78	4.48	NA	NA	NA	NA	ACSL3
gnl.UG.Ssc.S18552498	15	138383490	138383490-138383490	A	NA	0.45	15.04	15.89	0.53	-0.8	0.06	0.48	5.79	4.49	NA	NA	NA	NA	NA
gnl.UG.Ssc.S23212788	15	138383490	138383490-138383490	A	NA	0.81	10.56	11.08	0.86	-0.65	0.11	0.48	5.79	4.49	NA	NA	NA	NA	NFU1
gnl.UG.Ssc.S26712542	15	138397090	138397090-138397090	PD	trans	1.64	15.78	15.68	1.87	-0.81	-0.23	0.31	5.79	4.49	3	75478472	75479289	NA	PCYOX1
gnl.UG.Ssc.S35166001	15	138397090	138397090-138397090	A	trans	0.36	13.31	14.2	3.84	0.69	0.09	0.31	5.79	4.49	3	77045236	77096424	ENSSSCG00000008344	ARHGAP25
gnl.UG.Ssc.S35167878	15	138397090	138397090-138397090	PD	NA	2.22	17.68	17.1	1.83	-0.87	-0.29	0.31	5.79	4.49	NA	NA	NA	NA	PCYOX1
gnl.UG.Ssc.S35172166	15	139070668	139070668-139070668	A	cis	0.04	23.62	24.76	7.55	0.78	0.01	0.28	5.79	4.49	15	139069527	139081384	ENSSSCG00000025174	WDFY1
gnl.UG.Ssc.S23213093	15	140837387	138620895-141047926	PD	trans	1.25	16.9	17.16	0.08	0.69	0.15	0.35	5.79	4.49	3	100009942	100014286	ENSSSCG00000008440	CRIPT
gnl.UG.Ssc.S31114254	15	142485558	142485558-142485558	PD	NA	5.11	20.9	17.61	3.42	0.69	0.35	0.49	5.79	4.49	NA	NA	NA	NA	NA
gnl.UG.Ssc.S6085738	15	142485558	142485558-142485558	A	NA	0.16	21.06	22.15	2.79	0.79	0.04	0.49	5.78	4.48	NA	NA	NA	NA	NA
gnl.UG.Ssc.S40318462	15	143819531	143819531-146138812	A	NA	0.16	12.12	13.08	6.65	0.83	0.07	0.14	5.79	4.49	NA	NA	NA	NA	NCL
gnl.UG.Ssc.S26717711	15	144911409	144911409-145019305	A	NA	0.28	23.45	24.51	0.18	0.75	0.05	0.5	5.79	4.49	NA	NA	NA	NA	NA
gnl.UG.Ssc.S17511406	15	146590572	146590572-146590572	PD	NA	2.17	15.68	15.11	0.07	0.58	0.24	0.41	5.79	4.49	NA	NA	NA	NA	NA
ADR01_0052_A07	15	148849949	145832254-150247212	A	trans	0.11	10.05	10.98	0.09	-0.45	-0.03	0.45	5.79	4.49	8	124317963	124437200	ENSSSCG00000023548	MBTD1
PTG01_0058_D05	15	148849949	148849949-148849949	A	NA	0.71	26.69	27.49	1.12	-0.76	0.1	0.45	5.79	4.49	NA	NA	NA	NA	KPNA5
gnl.UG.Ssc.S35165324	15	150155206	150155206-150155206	PD	trans	1.03	11.63	11.99	4.37	-0.51	0.15	0.34	5.79	4.49	14	14627025	15060713	ENSSSCG00000009684	MSRA
gnl.UG.Ssc.S18349034	15	150492835	149253218-150492835	PD	NA	0.56	11.08	11.79	5.57	0.5	-0.11	0.25	5.79	4.49	NA	NA	NA	NA	SPP2
gnl.UG.Ssc.S19542004	15	151193012	151193012-153505644	PD	trans	0.81	11.18	11.7	1.22	-0.64	-0.15	0.39	5.78	4.48	15	154436055	154449107	ENSSSCG00000016364	GPC1
gnl.UG.Ssc.S26645511	15	152195152	152195152-152195152	A	trans	0.49	26.35	27.3	8.63	-0.82	0.1	0.29	5.79	4.48	15	154683000	154693236	ENSSSCG00000016372	STK25
gnl.UG.Ssc.S35170189	15	152195152	152195152-153596682	A	trans	0.02	17.77	18.84	6.27	-0.66	0	0.29	5.79	4.49	15	154816153	154817291	ENSSSCG00000016373	BOK
gnl.UG.Ssc.S31134240	15	152383857	152383857-152383857	A	cis	3.1	63.18	62.13	7.61	-1.04	0.19	0.44	5.79	4.49	15	152046617	152083433	ENSSSCG00000016334	SCLY
gnl.UG.Ssc.S35166687	15	152383857	152383857-152383857	A	trans	0.54	78.56	79.78	2.09	1.2	0.06	0.44	5.79	4.49	15	154711219	154738280	ENSSSCG00000016370	42980
LVRM1_0037_D08	15	153014360	151582613-153014360	PD	cis	3.85	55.86	54.07	1.2	1.26	0.28	0.45	5.78	4.48	15	152382675	152398097	ENSSSCG00000016340	ASB1
gnl.UG.Ssc.S35167088	15	154381025	154381025-154381025	A	NA	1.19	49.04	49.62	11.84	1.14	0.16	0.3	5.79	4.49	NA	NA	NA	NA	RAB17
gnl.UG.Ssc.S35173540	15	155667846	59725649-155782508	A	NA	0.63	41.5	42.47	0.17	1.23	0.07	0.42	5.79	4.49	NA	NA	NA	NA	MFHAS1
gnl.UG.Ssc.S35171226	15	156793131	156793131-156793131	PD	trans	2.04	11.18	10.65	1.5	-0.56	0.17	0.48	5.79	4.49	1	310124469	310140583	ENSSSCG00000005777	TXNL4A
gnl.UG.Ssc.S26728690	15	157038929	761879-157157857	A	NA	0.8	24.77	25.49	3.59	-0.73	0.11	0.35	5.79	4.49	NA	NA	NA	NA	RIF1
gnl.UG.Ssc.S40087294	16	20433548	20433548-20646439	A	cis	0.33	14.04	14.95	2.28	0.57	-0.06	0.39	5.79	4.49	16	21405694	21414047	ENSSSCG00000016826	NA
TCH01_0013_E11	16	20551440	20279413-21011283	A	NA	0.28	12.17	13.07	4.37	-0.65	-0.07	0.26	5.79	4.49	NA	NA	NA	NA	SUB1
gnl.UG.Ssc.S23213068	16	21204517	21204517-21204517	A	cis	3.57	59.85	58.33	4.16	-1.13	0.18	0.47	5.79	4.49	16	20765284	20782822	ENSSSCG00000016822	AMACR
gnl.UG.Ssc.S25791154	16	21204517	21204517-21204517	PD	cis	1.85	28.37	28.24	2.13	-0.86	0.18	0.47	5.79	4.49	16	20718194	20758825	ENSSSCG00000016821	SLC45A2
gnl.UG.Ssc.S43678666	16	21204517	21145494-21506197	A	cis	1.03	29.05	29.62	1.57	-0.9	0.11	0.47	5.79	4.49	16	21107618	21337349	ENSSSCG00000016824	RAI14
gnl.UG.Ssc.S35167165	16	21506197	21331370-21760998	A	cis	0.39	17.74	18.66	0.39	0.7	0.06	0.49	5.79	4.49	16	21478635	21519015	ENSSSCG00000016829	AGXT2
gnl.UG.Ssc.S35723883	16	27614539	27601632-27848815	A	cis	0.16	21.06	22.14	14.27	-0.83	0.06	0.2	5.79	4.49	16	25800221	25823336	ENSSSCG00000016856	C9
AMP01_0079_H04	16	27848815	27601632-27848815	A	NA	0.14	21.86	22.96	13.05	0.95	0.05	0.2	5.79	4.49	NA	NA	NA	NA	B4GALT5
gnl.UG.Ssc.S39984714	16	28006035	25701333-28006035	A	NA	1.96	38.86	38.71	0.12	1.07	0.16	0.47	5.79	4.49	NA	NA	NA	NA	NA
gnl.UG.Ssc.S16514274	16	29513888	29513888-33905749	PD	trans	1.06	11.17	11.49	2.94	-0.51	0.16	0.39	5.79	4.48	16	33941071	34137391	ENSSSCG00000016885	ITGA1
gnl.UG.Ssc.S40320306	16	30912066	29044133-31856522	PD	cis	3.56	17.8	15.97	11.66	-0.81	0.47	0.18	5.76	4.46	16	29290647	29291186	ENSSSCG00000016868	NA
gnl.UG.Ssc.S35166394	16	33296255	28006035-35499795	A	trans	0.01	10.86	11.82	0.76	-0.59	0	0.41	5.79	4.49	16	28693711	28855126	ENSSSCG00000016866	GHR
DCI01_0013_C06	16	34745013	34745013-34745013	A	cis	0.09	19.24	20.32	1.31	-0.79	-0.02	0.36	5.79	4.49	16	34269654	34290773	ENSSSCG00000016888	MOCS2
gnl.UG.Ssc.S26727862	16	34745013	33602866-49050041	A	cis	0.13	11.13	12.08	1.67	-0.53	0.03	0.36	5.79	4.49	16	34269654	34290773	ENSSSCG00000016888	NA
AMP01_0059_G12	16	35190026	29659925-35190026	A	NA	1.53	19.1	19.15	0.63	0.96	0.19	0.36	5.79	4.49	NA	NA	NA	NA	C5orf28
gnl.UG.Ssc.S18264658	16	37291204	37291204-38964196	A	NA	0.96	23.34	23.94	0.42	-1.35	0.16	0.34	5.76	4.46	NA	NA	NA	NA	NA
gnl.UG.Ssc.S19547947	16	37448044	37448044-52371544	A	NA	0.04	18.13	19.21	0.82	0.73	0.01	0.42	5.79	4.49	NA	NA	NA	NA	NLN
DCI01_0058_H11	16	38700968	38700968-38700968	A	trans	0.45	19.2	20.11	9.67	-0.68	0.1	0.25	5.79	4.49	4	135040475	135055556	ENSSSCG00000006892	DNTTIP2
gnl.UG.Ssc.S46880188	16	38700968	38700968-38700968	PD	trans	1.11	10.33	10.59	7.12	-0.43	0.2	0.25	5.79	4.49	4	135017070	135032511	ENSSSCG00000006891	GCLM
THY01_0003_A09	16	43093614	43093614-49868072	A	trans	0.15	10.44	11.37	2.69	0.66	0.04	0.35	5.77	4.47	16	51246712	51272145	ENSSSCG00000027147	CENPH
gnl.UG.Ssc.S39799552	16	44919236	44919236-44919236	PD	NA	1.23	26.34	26.73	7.6	-0.8	0.17	0.31	5.79	4.49	NA	NA	NA	NA	NA
gnl.UG.Ssc.S40177297	16	51990539	51990539-52012266	A	NA	0.45	22.61	23.55	0.51	-0.8	0.07	0.45	5.79	4.49	NA	NA	NA	NA	NA
gnl.UG.Ssc.S35166357	16	52258850	50694016-56074832	A	NA	0.7	11.39	12.01	0.58	-0.57	-0.11	0.5	5.79	4.49	NA	NA	NA	NA	MRPS27
PTG01_0059_C11	16	52476961	51686047-52476961	A	NA	0.43	18.85	19.76	8.75	1.01	0.13	0.16	5.79	4.49	NA	NA	NA	NA	SMN2
gnl.UG.Ssc.S22276731	16	55361884	53481413-57760728	A	cis	1	23.98	24.53	0.98	0.93	0.1	0.5	5.79	4.49	16	55538850	55573993	ENSSSCG00000016990	ATP6V0E1
gnl.UG.Ssc.S40556936	16	56220241	55767594-56616749	A	NA	0.63	16.86	17.62	0.41	0.75	0.1	0.5	5.79	4.48	NA	NA	NA	NA	NA
gnl.UG.Ssc.S35171926	16	78001888	77853044-78887907	A	cis	0.31	11.51	12.38	0.66	-0.5	0.06	0.48	5.79	4.49	16	77974389	77987649	ENSSSCG00000017087	GM2AP2
gnl.UG.Ssc.S45783735	16	78116117	78116117-78116117	A	cis	0.01	11.82	12.8	1.08	-0.53	0	0.42	5.79	4.49	16	78165121	78228051	ENSSSCG00000017094	42800
LVRM1_0041_A02	16	80406875	80406875-81291053	PD	NA	1.22	11.2	11.39	0.85	-0.56	0.17	0.49	5.78	4.47	NA	NA	NA	NA	MTRR
gnl.UG.Ssc.S40100350	16	81291053	80406875-81890118	A	cis	0.78	15.27	15.9	0.26	0.7	0.14	0.45	5.77	4.47	16	81787672	81833820	ENSSSCG00000017105	UBE2QL1
gnl.UG.Ssc.S18555750	17	3681417	3681417-3681417	PD	NA	3.9	15.55	13.35	0.13	0.88	0.38	0.49	5.77	4.47	NA	NA	NA	NA	DEXI
OVR01_0066_D11	17	3681417	3681417-3681417	A	trans	0.49	14.31	15.13	0.01	0.64	0.08	0.49	5.79	4.49	10	171589	254079	ENSSSCG00000010799	COG7
gnl.UG.Ssc.S40260120	17	4221483	894207-4221483	PD	NA	1.33	11.71	11.82	9.42	-0.43	0.26	0.22	5.79	4.48	NA	NA	NA	NA	NA
LVRM1_0040_E12	17	5041670	5041670-5580738	PD	trans	3.89	57.25	55.43	34.93	-1.05	0.38	0.21	5.79	4.49	X	46325399	46371634	ENSSSCG00000027701	SLC7A2
gnl.UG.Ssc.S46876120	17	5660286	4491131-8862441	PD	cis	0.76	12.53	13.12	6.16	-0.51	0.14	0.26	5.79	4.49	17	5450598	5526272	ENSSSCG00000006985	MTMR7
gnl.UG.Ssc.S35172668	17	6392736	6392736-6392736	PD	NA	1.33	16.43	16.61	6.74	0.48	-0.19	0.35	5.79	4.49	NA	NA	NA	NA	CCDC130
gnl.UG.Ssc.S40034965	17	6392736	3960816-6392736	PD	NA	1.51	24.24	24.37	11.5	0.68	-0.22	0.35	5.79	4.49	NA	NA	NA	NA	NA
gnl.UG.Ssc.S35167161	17	6930612	6303977-8278751	A	cis	0.42	16.23	17.11	1.16	0.62	0.08	0.37	5.79	4.49	17	6071086	6088930	ENSSSCG00000006990	FGL1
TCH01_0023_G08	17	8967495	8967495-11515923	A	NA	0.49	31.63	32.64	2.1	0.91	0.08	0.33	5.79	4.49	NA	NA	NA	NA	IDO2
ADR01_0077_A03	17	9769208	9769208-13261935	A	NA	0.16	24.99	26.11	4.54	0.87	0.04	0.27	5.79	4.49	NA	NA	NA	NA	AGPS
gnl.UG.Ssc.S35165080	17	9769208	9769208-13261935	A	NA	0.38	10.73	11.55	1.83	-0.58	-0.08	0.27	5.79	4.49	NA	NA	NA	NA	BMP2K
gnl.UG.Ssc.S17518706	17	10536973	10536973-10536973	A	trans	0.21	10.85	11.76	0.1	-0.63	0.04	0.49	5.78	4.48	GL892728.1	2197	17710	ENSSSCG00000021712	NA
gnl.UG.Ssc.S40038955	17	10536973	10536973-10536973	A	NA	0.08	14.31	15.34	0.06	-0.63	0.02	0.49	5.79	4.49	NA	NA	NA	NA	NA
LVR01_0038_G04	17	10536973	10536973-10536973	A	NA	0.11	10.87	11.82	0.22	-0.52	0.02	0.49	5.79	4.49	NA	NA	NA	NA	PPA2
gnl.UG.Ssc.S29463549	17	10903239	10903239-10903239	A	NA	2.04	41.66	41.47	1.33	1.08	0.19	0.44	5.78	4.48	NA	NA	NA	NA	NA
gnl.UG.Ssc.S6060920	17	10903239	7459052-10903239	PD	NA	2.39	23.34	22.67	0.61	0.74	0.23	0.44	5.79	4.49	NA	NA	NA	NA	KIAA1211L
gnl.UG.Ssc.S31112819	17	11026407	11026407-11026407	A	NA	2.6	39.38	38.65	1.84	1.15	0.22	0.26	5.79	4.49	NA	NA	NA	NA	NA
gnl.UG.Ssc.S35165022	17	11515923	8967495-11515923	PD	cis	1.07	15.07	15.46	5.19	0.92	0.25	0.36	5.77	4.47	17	9688347	9704973	ENSSSCG00000007003	HGSNAT
gnl.UG.Ssc.S19550604	17	11718630	11718630-11718630	A	NA	0.26	10.41	11.29	0.54	-0.45	0.05	0.48	5.79	4.49	NA	NA	NA	NA	FCHSD2
gnl.UG.Ssc.S35173926	17	11718630	11718630-11718630	PD	trans	1.74	19.78	19.65	2.17	-0.69	0.19	0.48	5.79	4.49	9	9147993	9155011	ENSSSCG00000014833	UCP2
gnl.UG.Ssc.S40024098	17	11718630	11718630-11718630	A	NA	0.43	10.61	11.4	1.2	0.58	-0.08	0.48	5.78	4.48	NA	NA	NA	NA	NA
gnl.UG.Ssc.S52128917	17	11718630	11718630-11718630	A	NA	0.51	10.71	11.44	0.83	-0.48	0.09	0.48	5.79	4.49	NA	NA	NA	NA	DGAT2
MLN01_0075_H11	17	11718630	11718630-11718630	A	trans	0.02	19.52	20.62	0.26	-0.69	0	0.48	5.79	4.49	9	9021200	9056758	ENSSSCG00000014829	MRPL48
gnl.UG.Ssc.S35168060	17	11808997	11808997-11823117	A	cis	0.43	13.34	14.17	0.57	-0.59	-0.08	0.38	5.79	4.49	17	11790234	11878618	ENSSSCG00000025822	NA
gnl.UG.Ssc.S40500952	17	12278338	8821599-13211024	A	cis	0.54	10.18	10.89	1.84	-0.69	0.13	0.5	5.76	4.46	17	12182620	12419338	ENSSSCG00000007022	ANK1
MLTL1_0030_A04	17	12896952	9219608-13261935	PD	NA	1.05	15.65	16.06	2.34	0.67	0.17	0.27	5.79	4.49	NA	NA	NA	NA	HOOK3
gnl.UG.Ssc.S35169441	17	13202187	11808997-16833521	PD	cis	0.97	11.65	12.06	4.46	0.46	-0.15	0.34	5.79	4.49	17	12812508	12823972	ENSSSCG00000029270	C8orf40
gnl.UG.Ssc.S35168132	17	13901452	13901452-13901452	A	trans	0.28	16.05	17.02	0.24	-0.68	-0.06	0.43	5.79	4.49	17	9688347	9704973	ENSSSCG00000007003	NA
gnl.UG.Ssc.S23771667	17	15475588	15221709-15753689	PD	cis	1.15	15.78	16.11	12.41	-0.56	0.25	0.22	5.79	4.49	17	15975173	16005862	ENSSSCG00000007048	CRLS1
gnl.UG.Ssc.S35168769	17	15475588	15475588-15753689	PD	NA	2.58	16.23	15.29	4.59	0.99	0.43	0.22	5.79	4.49	NA	NA	NA	NA	NA
gnl.UG.Ssc.S46876086	17	15475588	15475588-17294978	PD	cis	0.72	12.63	13.24	9.62	0.54	-0.18	0.22	5.79	4.49	17	15920503	15943915	ENSSSCG00000007047	MCM8
gnl.UG.Ssc.S23762960	17	19884688	19732665-19884688	A	NA	0.55	15.63	16.42	7.18	-0.64	0.12	0.29	5.78	4.48	NA	NA	NA	NA	PLCB1
gnl.UG.Ssc.S46876076	17	21384633	19630040-23812300	PD	NA	0.97	11.93	12.34	4.18	0.8	0.23	0.2	5.79	4.49	NA	NA	NA	NA	MKKS
gnl.UG.Ssc.S23759144	17	22835358	21883130-24033966	A	NA	0.28	16.17	17.14	0.49	-0.64	0.05	0.49	5.79	4.49	NA	NA	NA	NA	C20orf94
gnl.UG.Ssc.S35172455	17	30203358	30203358-31363417	PD	cis	3.55	27.51	25.81	5.01	-0.94	0.27	0.39	5.78	4.48	17	30084860	30109954	ENSSSCG00000007093	ZNF133
gnl.UG.Ssc.S46876041	17	30203358	30203358-30670293	PD	cis	5.94	53.06	49.25	5.61	-1.23	0.28	0.39	5.79	4.49	17	30294309	30296939	ENSSSCG00000025589	NA
gnl.UG.Ssc.S18354321	17	31816689	31149942-33400099	A	NA	0.36	14.63	15.53	0.88	-0.6	0.07	0.44	5.79	4.49	NA	NA	NA	NA	NAA20
gnl.UG.Ssc.S17527177	17	32134823	29684825-41391727	A	trans	0.03	11.4	12.38	1.05	-0.69	0.01	0.31	5.77	4.47	17	34274132	34277761	ENSSSCG00000007115	THBD
gnl.UG.Ssc.S40525951	17	33199937	33199937-33199937	A	NA	0.1	12.7	13.69	1.66	-0.7	-0.02	0.3	5.79	4.49	NA	NA	NA	NA	0
gnl.UG.Ssc.S35168389	17	34852219	34852219-34852219	PD	NA	0.62	14.03	14.75	7.49	0.91	0.2	0.17	5.79	4.49	NA	NA	NA	NA	GOLGA3
gnl.UG.Ssc.S35174011	17	34852219	34852219-34852219	PD	trans	1.26	11.73	11.9	10.75	-0.45	0.31	0.17	5.79	4.49	14	15315525	15483059	ENSSSCG00000009692	PINX1
gnl.UG.Ssc.S46876425	17	34852219	34852219-34852219	PD	trans	0.72	12.29	12.92	6.75	-0.82	0.19	0.17	5.75	4.45	14	21067835	21091630	ENSSSCG00000009708	AADAT
gnl.UG.Ssc.S35164691	17	35644668	34611338-36633690	A	cis	2.63	52.79	52.12	0.4	1.37	0.2	0.38	5.79	4.49	17	36263349	36263885	ENSSSCG00000007150	CENPB
gnl.UG.Ssc.S35166695	17	35815587	35815587-36832550	A	NA	0.43	18.89	19.81	0.11	-0.7	-0.07	0.47	5.79	4.49	NA	NA	NA	NA	NA
UTR01_0082_G08	17	35815587	35815587-35815587	A	NA	0.74	19.08	19.78	0.05	-0.68	-0.11	0.47	5.79	4.49	NA	NA	NA	NA	PRKD3
gnl.UG.Ssc.S38482418	17	35923016	34226441-35923016	PD	trans	0.45	10.78	11.56	8.61	0.56	-0.15	0.31	5.78	4.48	17	41327600	41359142	ENSSSCG00000007253	MAPRE1
gnl.UG.Ssc.S35164091	17	43203523	43203523-43203523	PD	cis	1.48	12.45	12.44	0.75	0.57	0.18	0.49	5.79	4.49	17	42143808	42150802	ENSSSCG00000007269	PXMP4
gnl.UG.Ssc.S46875952	17	43584674	41474239-45903056	A	NA	0.4	11.57	12.39	7.22	0.57	-0.11	0.21	5.79	4.49	NA	NA	NA	NA	ERGIC3
gnl.UG.Ssc.S46875926	17	44293656	40975074-47519550	A	cis	0.06	11.18	12.15	5.06	-0.69	-0.02	0.21	5.79	4.49	17	46039731	46049992	ENSSSCG00000030835	BLCAP
gnl.UG.Ssc.S17516481	17	44369566	44369566-44369566	A	trans	1.05	17.27	17.71	0.35	0.93	0.11	0.49	5.78	4.48	2	83138471	83139723	ENSSSCG00000029179	HIGD2A
gnl.UG.Ssc.S19541648	17	44369566	44369566-44369566	A	trans	0.28	11.58	12.47	0.21	-0.67	0.05	0.49	5.79	4.49	2	81246482	81272236	ENSSSCG00000028295	ZNF354A
gnl.UG.Ssc.S22273127	17	44369566	44369566-44369566	A	trans	0.46	11.2	11.97	0.48	0.76	-0.06	0.49	5.79	4.49	2	82278889	82294443	ENSSSCG00000014039	NA
gnl.UG.Ssc.S31102012	17	44369566	44369566-44369566	A	trans	1.29	11.49	11.63	1.03	-0.73	0.14	0.49	5.79	4.49	2	72388087	72425053	ENSSSCG00000013564	INSR
gnl.UG.Ssc.S35164705	17	44369566	44369566-44369566	A	trans	0.1	21.12	22.23	0.01	0.95	-0.01	0.49	5.79	4.49	2	59390286	59400215	ENSSSCG00000013891	CCDC124
gnl.UG.Ssc.S35166940	17	44369566	44369566-44369566	PD	NA	3.25	11.65	10	2.88	-0.59	0.27	0.49	5.79	4.49	NA	NA	NA	NA	MBNL3
gnl.UG.Ssc.S35168998	17	44369566	44369566-44369566	A	NA	0.34	10.11	10.94	0.24	-0.72	0.05	0.49	5.79	4.49	NA	NA	NA	NA	NA
gnl.UG.Ssc.S35170971	17	44369566	44369566-44369566	A	trans	0.56	27.12	28.03	0.7	1.06	0.06	0.49	5.79	4.49	2	55197471	55212015	ENSSSCG00000013978	ZNF672
gnl.UG.Ssc.S35171998	17	44369566	44369566-44369566	A	NA	1.12	15	15.34	0.85	-0.82	0.14	0.49	5.79	4.49	NA	NA	NA	NA	NA
gnl.UG.Ssc.S35173523	17	44369566	44369566-44369566	A	trans	0.32	10.21	11.05	0.35	-0.63	-0.06	0.49	5.79	4.49	2	71321569	71328349	ENSSSCG00000013596	NDUFA7
gnl.UG.Ssc.S39800183	17	44369566	44369566-44369566	PD	NA	3.32	11.24	9.5	2.11	-0.74	0.35	0.49	5.77	4.47	NA	NA	NA	NA	NA
gnl.UG.Ssc.S40089153	17	44369566	44369566-44369566	A	NA	0.84	13.15	13.69	0.65	-0.76	0.11	0.49	5.79	4.49	NA	NA	NA	NA	NA
gnl.UG.Ssc.S40324604	17	44369566	44369566-44369566	A	NA	1.71	20	19.9	1.77	0.89	0.14	0.49	5.79	4.49	NA	NA	NA	NA	NA
gnl.UG.Ssc.S40513578	17	44369566	44369566-44369566	A	trans	0.53	11.06	11.8	3.19	0.83	-0.12	0.49	5.77	4.47	2	41963507	41980418	ENSSSCG00000013349	NA
gnl.UG.Ssc.S50701488	17	44369566	44369566-44369566	A	trans	1.07	15.51	15.91	1.31	-1.14	0.17	0.49	5.77	4.47	2	69477414	69484609	ENSSSCG00000013649	ICAM3
gnl.UG.Ssc.S6032878	17	44369566	44369566-44369566	A	NA	0.7	19.44	20.17	0.8	0.93	0.08	0.49	5.79	4.49	NA	NA	NA	NA	REXO1
OVRM1_0185_H10	17	44369566	44369566-44369566	A	trans	1.71	11.95	11.73	1.34	-0.73	0.13	0.49	5.79	4.49	2	41963507	41980418	ENSSSCG00000013349	HTATIP2
TES01_0060_E11	17	44369566	44369566-44369566	PD	trans	2.45	15.29	14.45	1.97	-0.82	0.22	0.49	5.79	4.49	2	77876953	77878416	ENSSSCG00000026387	REEP6
TES01_0072_C11	17	44369566	44369566-44369566	PD	trans	1.9	11.9	11.5	1.64	0.78	0.2	0.49	5.78	4.48	7	57596454	57627963	ENSSSCG00000001805	WHAMM
LVR01_0035_D10	17	44986812	43321035-46450570	PD	cis	1.87	13.87	13.55	1.6	-0.62	0.18	0.5	5.79	4.49	17	46838034	46868669	ENSSSCG00000028758	LBP
gnl.UG.Ssc.S46875939	17	45729229	44737587-45729229	PD	cis	1.18	13.76	14.03	0.31	0.63	0.16	0.36	5.79	4.49	17	45198643	45251078	ENSSSCG00000007317	DLGAP4
gnl.UG.Ssc.S46875922	17	45934694	41590294-48699117	A	cis	0.37	11.16	12	0.4	-0.55	0.06	0.49	5.79	4.49	17	46592136	46629982	ENSSSCG00000023522	TGM2
gnl.UG.Ssc.S46875925	17	47981889	47981889-47981889	A	trans	0.24	10.08	10.96	0.06	-0.53	-0.05	0.42	5.78	4.48	17	45918877	45940163	ENSSSCG00000007334	SRC
SKNB1_0093_D06	17	51005799	51005799-51697719	OD	cis	5.4	18.57	14.98	17.96	-0.38	-0.68	0.48	5.77	4.47	17	49501791	49537135	ENSSSCG00000007360	NA
gnl.UG.Ssc.S16517530	17	51547595	51547595-54403077	A	NA	0.28	13.11	14.03	8.28	0.61	-0.08	0.23	5.79	4.49	NA	NA	NA	NA	NA
gnl.UG.Ssc.S39969437	17	51967501	51967501-52748995	A	NA	0.79	20.41	21.09	8.29	1.07	0.19	0.22	5.79	4.49	NA	NA	NA	NA	NA
gnl.UG.Ssc.S20116315	17	52392791	52392791-52392791	A	cis	0.61	16.02	16.78	1.46	-0.58	0.1	0.46	5.79	4.49	17	53254492	53270748	ENSSSCG00000007401	SDC4
gnl.UG.Ssc.S35167660	17	52412627	51005799-53880052	A	cis	0.71	11.96	12.58	0.68	-0.55	0.1	0.48	5.79	4.49	17	52502092	52520582	ENSSSCG00000021255	ADA
gnl.UG.Ssc.S34529887	17	52748995	52748995-54672683	OD	NA	3.6	15.93	14.04	15.04	-0.43	0.58	0.22	5.76	4.46	NA	NA	NA	NA	NA
gnl.UG.Ssc.S39852141	17	52748995	52748995-53299192	PD	cis	1.33	18.12	18.34	11.97	-0.66	0.24	0.22	5.79	4.49	17	52213809	52224989	ENSSSCG00000007370	R3HDML
gnl.UG.Ssc.S46875898	17	52831208	51967501-53628136	A	cis	0.81	18.33	18.97	5.68	0.92	0.17	0.22	5.79	4.49	17	52794090	52815811	ENSSSCG00000007381	YWHAQ
gnl.UG.Ssc.S35166667	17	52947363	52412627-52947363	A	cis	0.62	31.04	31.96	6.74	-0.96	-0.11	0.48	5.77	4.47	17	52848280	52901307	ENSSSCG00000007383	TOMM34
gnl.UG.Ssc.S35169669	17	53475787	51963667-54986042	A	NA	0.32	13	13.9	0.68	0.6	0.06	0.41	5.79	4.49	NA	NA	NA	NA	PLTP
gnl.UG.Ssc.S35166889	17	53608187	53608187-54053115	A	NA	0.29	11.72	12.61	1.21	0.59	0.06	0.38	5.79	4.49	NA	NA	NA	NA	SYS1
DCI01_0099_G04	17	53943852	53943852-56096189	PD	NA	1.38	14.29	14.4	10.28	-0.57	0.26	0.22	5.79	4.49	NA	NA	NA	NA	SLC13A3
gnl.UG.Ssc.S16766292	17	54359929	54359929-54359929	A	NA	0.16	13.34	14.32	1.59	0.65	0.04	0.33	5.79	4.49	NA	NA	NA	NA	NA
gnl.UG.Ssc.S35165663	17	57439843	56358556-59314509	PD	trans	1.01	14.48	14.9	0.72	-0.56	-0.14	0.48	5.79	4.49	GL896090.1	7372	17557	ENSSSCG00000027742	RNF114
gnl.UG.Ssc.S35166564	17	58905520	56795628-59900971	A	NA	0.22	14.9	15.88	4.16	0.8	0.05	0.29	5.79	4.49	NA	NA	NA	NA	NA
gnl.UG.Ssc.S40596704	17	58969790	58969790-60436853	PD	cis	1.85	10.21	9.82	2.98	-0.38	0.21	0.43	5.79	4.49	17	58817392	58819760	ENSSSCG00000007475	MOCS3
gnl.UG.Ssc.S43509703	17	62619755	62619755-67605067	A	trans	0.37	19.06	20.01	6.13	-0.67	0.07	0.3	5.79	4.49	17	65159876	65214347	ENSSSCG00000007509	PMEPA1
gnl.UG.Ssc.S42538977	17	64218322	64218322-64218322	A	cis	0.01	24.47	25.63	1.37	-0.77	0	0.42	5.79	4.49	17	64053337	64064901	ENSSSCG00000007492	FAM210B
gnl.UG.Ssc.S40456537	18	24285	24285-24285	PD	trans	1.78	18.28	18.1	8.02	-0.6	0.22	0.35	5.79	4.49	11	15846681	15896910	ENSSSCG00000009374	NA
LVRM1_0205_B11	18	24285	24285-24285	A	trans	1.31	37.98	38.39	9.56	-0.96	0.14	0.35	5.79	4.49	11	15797583	15843547	ENSSSCG00000009373	NA
LVRM1_0009_A11	18	125785	125785-128077	A	trans	0.63	20.45	21.25	10.09	-0.71	0.13	0.27	5.79	4.49	12	47257295	47270441	ENSSSCG00000017781	PIPOX
gnl.UG.Ssc.S27598806	18	127050	127050-127050	A	trans	0.05	16.1	17.16	0.13	-0.6	0.01	0.48	5.79	4.49	12	46548826	46553997	ENSSSCG00000025310	TMEM199
OVRM1_0127_D06	18	127050	127050-127050	A	NA	0	20.36	21.47	0.09	-0.68	0	0.48	5.79	4.49	NA	NA	NA	NA	SLC46A1
gnl.UG.Ssc.S16764113	18	128077	125785-128077	A	trans	0.33	14.67	15.59	7.94	0.63	-0.09	0.27	5.78	4.48	9	51638997	51644318	ENSSSCG00000015122	NA
gnl.UG.Ssc.S35172748	18	128077	125785-128077	A	trans	0.05	14.69	15.72	6.52	0.67	-0.02	0.27	5.79	4.49	12	45370560	45375899	ENSSSCG00000017749	EVI2A
gnl.UG.Ssc.S23758906	18	2334006	2334006-6537450	A	NA	0.07	11.39	12.36	0.3	0.46	-0.02	0.47	5.79	4.49	NA	NA	NA	NA	NA
gnl.UG.Ssc.S26715729	18	2483164	603581-3048405	A	NA	0.08	12.75	13.75	0.47	0.51	-0.02	0.5	5.79	4.49	NA	NA	NA	NA	NA
gnl.UG.Ssc.S26719345	18	4829959	2682832-6733601	PD	NA	0.71	12.05	12.67	0.05	0.49	0.11	0.49	5.79	4.49	NA	NA	NA	NA	MLL3
THY01_0206_B08	18	6525480	6525480-6525480	CD	cis	1.58	11.81	11.7	11.68	-0.33	0.36	0.2	5.79	4.49	18	4937318	5046534	ENSSSCG00000016427	XRCC2
gnl.UG.Ssc.S35171614	18	6733601	6733601-7291838	PD	NA	1.97	17.52	17.17	0.66	0.63	0.21	0.49	5.79	4.49	NA	NA	NA	NA	GIMAP1
THY01_0095_A01	18	8315726	6733601-10026406	PD	NA	1.97	11.19	10.72	2.26	-0.46	0.24	0.49	5.78	4.48	NA	NA	NA	NA	NA
gnl.UG.Ssc.S40188832	18	8344274	8344274-8585315	A	NA	0.53	40.85	41.89	25.57	-1.14	0.14	0.15	5.79	4.49	NA	NA	NA	NA	NA
gnl.UG.Ssc.S18550436	18	8770985	8770985-8770985	A	cis	0.25	27.26	28.37	14.34	-0.91	0.07	0.19	5.79	4.49	18	8497971	8547784	ENSSSCG00000016491	KIAA1147
gnl.UG.Ssc.S35165795	18	8770985	8770985-8770985	PD	NA	1.98	10.03	9.53	2.39	0.81	0.37	0.19	5.79	4.49	NA	NA	NA	NA	GIMAP7
gnl.UG.Ssc.S14813249	18	8828630	8344274-8828630	A	NA	0.59	15.67	16.44	5.15	-0.61	0.11	0.31	5.79	4.49	NA	NA	NA	NA	0
LNG01_0030_F06	18	8862233	8862233-8862233	PD	NA	1.19	21.65	22.02	7.69	-0.68	0.17	0.34	5.79	4.49	NA	NA	NA	NA	RSPH4A
gnl.UG.Ssc.S35166446	18	10395299	8117574-10395299	A	NA	0.71	26.05	26.85	3.49	0.78	0.11	0.34	5.79	4.49	NA	NA	NA	NA	NA
LVR01_0022_F02	18	12050532	8998286-13366216	A	NA	0.12	14.82	15.83	0.33	0.63	0.03	0.48	5.79	4.49	NA	NA	NA	NA	NBAS
gnl.UG.Ssc.S18262083	18	13849670	13849670-14281312	A	cis	0.43	12.72	13.54	0.02	0.5	0.07	0.43	5.79	4.49	18	14307713	14321340	ENSSSCG00000027601	FAM180A
gnl.UG.Ssc.S35164454	18	13935587	10064157-13935587	A	trans	0.26	10.92	11.8	1.62	0.54	0.06	0.3	5.79	4.49	18	6647497	6650873	ENSSSCG00000016443	NA
MLN01_0068_D11	18	13935587	13935587-14389943	A	NA	0.13	12.17	13.14	2.82	0.51	0.03	0.3	5.79	4.49	NA	NA	NA	NA	MTPN
gnl.UG.Ssc.S35167736	18	14922441	13598735-15370956	PD	cis	1.99	16.03	15.63	7.38	-0.56	0.24	0.34	5.79	4.49	18	14899316	14931945	ENSSSCG00000016532	WDR91
gnl.UG.Ssc.S17518524	18	16239563	16239563-16239563	PD	cis	0.98	16.96	17.45	3.77	0.78	0.18	0.28	5.79	4.49	18	14940691	14955817	ENSSSCG00000016530	NA
gnl.UG.Ssc.S35165251	18	16239563	16239563-16239563	A	cis	0.24	12.1	13.02	3.53	0.59	0.06	0.28	5.79	4.49	18	14935740	14940095	ENSSSCG00000016531	NA
AMP01_0006_C10	18	18593401	17039194-21197968	A	NA	0.35	19.14	20.11	0.13	-0.68	-0.06	0.5	5.79	4.49	NA	NA	NA	NA	TMEM209
gnl.UG.Ssc.S35169021	18	20806040	20806040-20806040	A	cis	0.9	20.91	21.51	6.35	-0.69	0.13	0.33	5.79	4.49	18	20911133	20945201	ENSSSCG00000016581	CALU
gnl.UG.Ssc.S35165363	18	25694517	25694517-28020704	A	cis	0.26	16.99	17.98	0.61	0.75	0.05	0.41	5.79	4.49	18	27651287	27717509	ENSSSCG00000016620	TSPAN12
gnl.UG.Ssc.S18553009	18	26440542	26440542-26851622	PD	cis	7.53	48.69	43.29	11.77	-1.03	0.36	0.38	5.79	4.49	18	25969510	26464357	ENSSSCG00000016611	CADPS2
gnl.UG.Ssc.S34495154	18	26595315	25027827-26851622	PD	cis	1.38	18.03	18.2	2.62	-0.74	0.18	0.38	5.78	4.48	18	26579424	26641256	ENSSSCG00000016613	AASS
gnl.UG.Ssc.S40256508	18	26595315	26440542-26851622	PD	NA	1.66	20.06	20.01	4.27	-0.73	0.18	0.38	5.79	4.49	NA	NA	NA	NA	NA
PTG01_0099_E01	18	27380250	27380250-37016401	PD	trans	3.81	14.28	12.15	4.41	-0.49	0.29	0.46	5.79	4.49	18	37449572	37489340	ENSSSCG00000016652	LRRN3
gnl.UG.Ssc.S18549725	18	27981092	26440542-36093804	PD	NA	1.86	11.82	11.47	2.99	-0.54	0.23	0.42	5.78	4.48	NA	NA	NA	NA	NA
gnl.UG.Ssc.S15981525	18	31686712	28336837-31686712	A	cis	0.11	10.37	11.31	4.9	0.51	-0.03	0.3	5.79	4.49	18	30253562	30342044	ENSSSCG00000016625	NA
gnl.UG.Ssc.S43509648	18	31995431	31981647-31995431	PD	cis	1.51	27.5	27.66	9.43	-0.85	0.19	0.36	5.79	4.49	18	31991911	32014016	ENSSSCG00000016636	TES
LVRM1_0158_B06	18	32516193	26440542-47936727	A	trans	0.36	10.62	11.45	1.74	-0.53	0.07	0.38	5.79	4.49	18	26579424	26641256	ENSSSCG00000016613	AASS
gnl.UG.Ssc.S40307330	18	37415883	37415883-39859939	PD	NA	0.93	14.62	15.12	3.49	-0.78	-0.17	0.24	5.79	4.49	NA	NA	NA	NA	NA
gnl.UG.Ssc.S31986066	18	39566203	39566203-39566203	A	trans	0.54	19.08	19.92	11.4	0.7	-0.13	0.23	5.79	4.49	18	27260302	27540733	ENSSSCG00000016618	FOPNL
SPL01_0078_F10	18	47254988	47254988-47254988	PD	NA	2	32.53	32.3	5.18	-0.88	0.19	0.35	5.79	4.49	NA	NA	NA	NA	NA
OVR01_0071_H08	18	47275562	46355992-47734453	A	NA	0.83	27.83	28.55	0.63	0.9	0.1	0.49	5.79	4.49	NA	NA	NA	NA	C7orf41
gnl.UG.Ssc.S35335588	18	48060045	47688976-50760820	PD	NA	1.22	12.76	12.98	1.09	0.6	0.16	0.49	5.79	4.49	NA	NA	NA	NA	NA
gnl.UG.Ssc.S35164225	18	49262563	48854249-49991095	A	NA	0.41	12.02	12.84	0.28	0.59	0.07	0.49	5.79	4.49	NA	NA	NA	NA	HIBADH
gnl.UG.Ssc.S35172548	18	49991095	49262563-51699670	A	NA	0.19	14.42	15.41	0	0.61	0.04	0.48	5.79	4.49	NA	NA	NA	NA	SKAP2
gnl.UG.Ssc.S26716543	18	51495397	49262563-51699670	A	NA	0.79	19.43	20.1	0.27	-0.76	0.12	0.48	5.78	4.48	NA	NA	NA	NA	SNX10
gnl.UG.Ssc.S31114255	18	52196980	51030068-54194183	PD	NA	1.51	14.38	14.38	6.11	-0.58	0.21	0.27	5.79	4.49	NA	NA	NA	NA	NA
gnl.UG.Ssc.S24455924	18	52755721	51864618-52952782	PD	NA	1.73	12.14	11.91	3.27	-0.49	0.19	0.43	5.79	4.49	NA	NA	NA	NA	CYCS
gnl.UG.Ssc.S18549571	18	55422658	55422658-55422658	PD	NA	4.23	33.95	31.65	21.72	-0.77	0.4	0.22	5.79	4.49	NA	NA	NA	NA	NA
gnl.UG.Ssc.S35169246	18	55422658	53659823-56031953	A	cis	0.34	12.34	13.22	7.24	0.57	-0.09	0.22	5.79	4.49	18	53448350	53469535	ENSSSCG00000016722	UBE2D1
gnl.UG.Ssc.S35172421	18	55525891	55525891-55525891	PD	cis	1.59	21.86	21.89	11.05	-0.66	0.22	0.26	5.79	4.49	18	55227250	55260911	ENSSSCG00000016734	CCM2
gnl.UG.Ssc.S35164235	18	55566402	55295182-55566402	PD	cis	3.1	27.43	26.15	2.51	0.72	0.26	0.49	5.79	4.49	18	55608919	55618368	ENSSSCG00000016745	DDX56
gnl.UG.Ssc.S40114057	18	55566402	54367433-56497390	A	cis	0.04	10.37	11.33	0.2	-0.48	0.01	0.49	5.78	4.48	18	55408591	55516680	ENSSSCG00000023820	NA
PTG01_0033_E11	18	55656517	55656517-55656517	A	NA	0.13	22.08	23.18	13.77	0.91	0.05	0.29	5.79	4.49	NA	NA	NA	NA	OGDH
gnl.UG.Ssc.S34533584	18	55816937	52282193-60805322	PD	NA	0.75	11.46	12.04	3.65	0.52	-0.16	0.45	5.76	4.46	NA	NA	NA	NA	C8orf42
gnl.UG.Ssc.S18335836	18	55963572	55777351-55963572	PD	trans	3.59	16.02	14.14	6.44	-0.87	-0.51	0.28	5.74	4.44	GL892911.1	274866	276565	ENSSSCG00000023594	RARRES2
OVRM1_0150_E07	18	56031953	52977587-57099211	A	cis	0.04	10.03	10.98	3.79	-0.51	0.01	0.3	5.79	4.49	18	56848455	56857584	ENSSSCG00000025060	MRPL32
UTR01_0089_B05	18	56431168	56141447-58670424	A	cis	0.16	11.84	12.79	0.71	-0.55	0.04	0.38	5.79	4.49	18	56949301	56951586	ENSSSCG00000016760	C7orf25
gnl.UG.Ssc.S19548313	18	56497390	55748771-57280118	PD	NA	1.87	10.91	10.52	1.59	0.44	0.21	0.49	5.79	4.49	NA	NA	NA	NA	NA
gnl.UG.Ssc.S23767719	18	56497390	55243390-57280118	A	NA	0.15	14.44	15.44	0.18	-0.54	0.03	0.49	5.79	4.49	NA	NA	NA	NA	NA
gnl.UG.Ssc.S20946568	18	56634280	56551972-57411145	A	cis	0.46	24.37	25.33	5.01	-0.85	0.09	0.29	5.78	4.48	18	56848455	56857584	ENSSSCG00000025060	NA
TES01_0096_E12	18	56634280	55963572-56634280	A	cis	0.95	35.99	36.68	9.25	-0.95	0.13	0.29	5.79	4.49	18	56025224	56079185	ENSSSCG00000016756	BLVRA
gnl.UG.Ssc.S16514936	18	58762104	58762104-60805322	PD	NA	2.59	18.58	17.67	2.65	-0.59	0.23	0.49	5.79	4.49	NA	NA	NA	NA	C7orf10
gnl.UG.Ssc.S35172077	18	58822946	58762104-60911033	PD	NA	1.15	14.63	14.95	0.41	0.53	0.15	0.48	5.79	4.49	NA	NA	NA	NA	YAE1D1
LVRM1_0033_H06	18	59520434	59520434-59520434	PD	trans	4.53	53.57	51.12	43.82	0.91	-0.54	0.32	5.79	4.48	GL892911.1	274866	276565	ENSSSCG00000023594	RARRES2
gnl.UG.Ssc.S23213557	18	59625294	56764782-59625294	A	cis	0.13	11.77	12.73	3.19	-0.52	0.03	0.35	5.79	4.49	18	59574866	59578243	ENSSSCG00000016768	MPLKIP

### Sheet: Table S10-2 (F2pigs-Muscle)
Table S10-2. Summary of shared eQTLs using liver genes expression of F2 Pigs (All eQTLs were prefilter with -logP(AD)>10, cis-acting/dominant/overdominant eQTLs were colored in red, key eQTL-groups were colored in gold).
trait	chr	pos	CI_logP	eQTL_Type	cis_trans	logP_AD_A	logP_AD	logP_A	logP_D	beta_A	beta_D	MAF	thrgenome	thrsuggest	Gene_Chr	Gene_Start	Gene_End	Gene_Name1	Gene_Name2
gnl.UG.Ssc.S23763856	1	985857	813652-3458697	A	NA	0.66	33.3	34.19	0.6	0.85	0.08	0.49	5.8	4.5	NA	NA	NA	NA	NA
UTR01_0007_A09	1	1350244	1350244-1585392	PD	cis	2.34	34.77	34.24	8.63	1.27	0.31	0.16	5.8	4.5	1	1590789	1616464	ENSSSCG00000004012	THBS2
gnl.UG.Ssc.S35173524	1	8531297	8531297-13810191	A	cis	0.35	14.15	15.04	4.52	0.66	0.08	0.25	5.8	4.5	1	9380706	9388315	ENSSSCG00000004047	MRPL18
gnl.UG.Ssc.S46881282	1	9338399	9338399-10295470	PD	NA	2.12	12.32	11.74	8.14	-0.38	0.25	0.32	5.8	4.5	NA	NA	NA	NA	TCP1
gnl.UG.Ssc.S26652967	1	9414129	8432026-9427453	PD	cis	1.01	16.25	16.71	12.54	-0.65	-0.25	0.48	5.78	4.48	1	9838859	9914150	ENSSSCG00000004052	FNDC1
gnl.UG.Ssc.S17503808	1	9586111	9586111-9586111	A	NA	0.68	23.15	23.94	13.19	-0.76	0.14	0.21	5.79	4.49	NA	NA	NA	NA	NA
gnl.UG.Ssc.S17510836	1	9586111	9586111-9586111	A	cis	0.65	30.85	31.73	15.48	-0.93	0.13	0.21	5.8	4.5	1	10385075	10391604	ENSSSCG00000004056	DYNLT1
gnl.UG.Ssc.S46881279	1	10891684	6341950-11270636	A	cis	0.05	12.11	13.1	3.86	0.62	0.02	0.26	5.8	4.5	1	9475309	9487684	ENSSSCG00000029876	SOD2
gnl.UG.Ssc.S17518305	1	11259746	11259746-11259746	A	NA	0.44	20.38	21.3	6.56	0.65	-0.08	0.32	5.8	4.5	NA	NA	NA	NA	NA
gnl.UG.Ssc.S17511265	1	11261185	9925434-11278294	PD	cis	1.36	17.98	18.17	0.89	0.69	0.16	0.49	5.79	4.49	1	11472726	11548299	ENSSSCG00000024528	ZDHHC14
gnl.UG.Ssc.S26716819	1	12645209	10393512-116134872	PD	cis	0.65	11.63	12.28	6.04	-0.51	0.13	0.28	5.8	4.5	1	11849147	11894228	ENSSSCG00000004064	ARID1B
gnl.UG.Ssc.S26717892	1	14398220	13345867-16318610	A	NA	0.22	10.19	11.09	0.51	-0.6	0.05	0.49	5.78	4.47	NA	NA	NA	NA	IL1A
gnl.UG.Ssc.S40215755	1	16097672	16097672-16097672	A	NA	0.13	13.88	14.88	9.11	-0.73	0.05	0.16	5.8	4.49	NA	NA	NA	NA	NA
gnl.UG.Ssc.S35167544	1	16505961	16505961-16505961	PD	trans	1.81	10.19	9.84	0.37	0.49	0.19	0.39	5.8	4.5	6	18405764	18476092	ENSSSCG00000002799	CNOT1
gnl.UG.Ssc.S35168588	1	16505961	16505961-16505961	PD	NA	0.74	11.57	12.16	2.69	0.47	-0.11	0.39	5.8	4.5	NA	NA	NA	NA	MT1A
gnl.UG.Ssc.S46881260	1	17256410	16618413-18280269	A	cis	1.13	18.59	18.97	1.47	-0.67	0.13	0.5	5.8	4.5	1	17207038	17262700	ENSSSCG00000004089	RMND1
gnl.UG.Ssc.S35167603	1	17421909	17421909-17421909	PD	cis	4.52	38.23	35.68	22.98	0.83	-0.45	0.17	5.8	4.5	1	17190304	17206622	ENSSSCG00000004088	C6orf211
gnl.UG.Ssc.S40097270	1	19609094	19609094-20577293	A	NA	0.04	12.34	13.34	4.89	0.58	-0.01	0.25	5.8	4.5	NA	NA	NA	NA	NA
gnl.UG.Ssc.S40473967	1	19609094	19609094-19609094	PD	NA	1.57	31.56	31.69	12.13	-0.86	0.18	0.25	5.8	4.49	NA	NA	NA	NA	NA
gnl.UG.Ssc.S35166261	1	24304332	24304332-24304332	PD	trans	1.13	20.52	20.93	10.35	0.65	-0.17	0.36	5.79	4.49	7	14558758	14559614	ENSSSCG00000001072	NHLRC1
gnl.UG.Ssc.S35165568	1	26506878	20484769-29402711	PD	trans	0.83	10.21	10.7	3.99	-0.7	-0.19	0.25	5.79	4.49	JH118751.1	7490	18877	ENSSSCG00000004153	PERP
gnl.UG.Ssc.S35167478	1	29081623	26407492-30978281	A	cis	0.77	11.18	11.73	0.72	-0.58	-0.11	0.49	5.8	4.5	1	30388405	30408868	ENSSSCG00000004156	IFNGR1
gnl.UG.Ssc.S17516920	1	29218840	25516560-29828387	A	NA	0.26	15.87	16.84	0.19	0.69	0.04	0.5	5.8	4.5	NA	NA	NA	NA	NA
gnl.UG.Ssc.S36661000	1	35387799	34926988-35715018	A	cis	0	22.56	23.69	0.2	0.86	0	0.49	5.8	4.5	1	35243792	35281384	ENSSSCG00000004193	ENPP1
gnl.UG.Ssc.S40093788	1	35500839	30809176-35842771	A	cis	0.06	11.81	12.79	1.56	0.56	-0.01	0.36	5.79	4.49	1	35795801	35851239	ENSSSCG00000022533	AKAP7
gnl.UG.Ssc.S35167692	1	39592558	33804712-48045213	A	NA	0.12	11.86	12.83	5.69	0.73	-0.04	0.16	5.8	4.5	NA	NA	NA	NA	ECHDC1
gnl.UG.Ssc.S40529850	1	39592558	39592558-39592558	PD	NA	1.3	17.89	18.13	4.17	1.08	0.26	0.16	5.8	4.5	NA	NA	NA	NA	NA
gnl.UG.Ssc.S46880324	1	39987321	36220958-57968318	PD	cis	1.05	10.54	10.86	0.9	0.59	0.16	0.33	5.8	4.5	1	40780718	40795768	ENSSSCG00000004221	HINT3
gnl.UG.Ssc.S46880330	1	40717439	40717439-40717439	A	trans	0.54	16.85	17.67	0.86	-0.64	0.08	0.48	5.8	4.5	1	37339067	37361360	ENSSSCG00000004206	ARHGAP18
gnl.UG.Ssc.S35171717	1	41621012	38466828-47165930	A	NA	0.35	20.1	21.1	9.13	-1.12	0.11	0.15	5.77	4.47	NA	NA	NA	NA	NA
gnl.UG.Ssc.S40492797	1	43163119	43045248-43163119	A	NA	0.34	37.85	38.99	0.43	1.09	0.05	0.48	5.79	4.49	NA	NA	NA	NA	NA
gnl.UG.Ssc.S39777456	1	43459192	43459192-43459192	A	NA	0.24	24.51	25.59	4.52	-0.77	0.05	0.36	5.8	4.5	NA	NA	NA	NA	NA
ITT01_0092_A09	1	44702797	25730080-44702797	A	NA	0.01	29.35	30.54	8.55	-0.83	0	0.27	5.79	4.49	NA	NA	NA	NA	KATNA1
OVRM1_0127_G11	1	44720402	17584994-44720402	PD	NA	1.04	13.5	13.88	3.44	-0.55	0.13	0.41	5.8	4.5	NA	NA	NA	NA	KATNA1
DCI01_0035_H03	1	45679931	45679931-45972929	PD	NA	5.99	27.62	23.56	2.19	0.83	0.39	0.44	5.8	4.49	NA	NA	NA	NA	SMPDL3A
gnl.UG.Ssc.S19549226	1	50500358	41416210-59453638	A	cis	0.11	10.18	11.11	1.61	0.52	0.03	0.34	5.8	4.49	1	50511751	50523126	ENSSSCG00000025941	PTP4A1
AMP01_0101_D02	1	56276960	56276960-56276960	OD	trans	4.61	13.61	10.69	13.14	-0.31	0.6	0.2	5.8	4.5	5	64579163	64590512	ENSSSCG00000000647	OLR1
gnl.UG.Ssc.S23690807	1	56276960	48088271-56276960	CD	trans	2.03	12.57	12.07	11.2	0.41	-0.38	0.2	5.8	4.5	1	40780718	40795768	ENSSSCG00000004221	HINT3
gnl.UG.Ssc.S26390822	1	56276960	56276960-56276960	PD	trans	0.64	20.54	21.33	12.14	-0.8	0.17	0.2	5.8	4.5	1	48488864	48498362	ENSSSCG00000030488	NA
gnl.UG.Ssc.S18358692	1	58316492	56104185-58316492	A	NA	0.74	26.67	27.45	7.83	-0.89	0.11	0.27	5.8	4.5	NA	NA	NA	NA	NA
gnl.UG.Ssc.S34527926	1	60938935	60727881-60938935	A	cis	2.46	51.18	50.64	1.09	1.31	0.17	0.32	5.8	4.5	1	62447069	62456156	ENSSSCG00000004300	C6orf162
gnl.UG.Ssc.S46880392	1	60987629	60853614-60987629	A	cis	0.09	14.76	15.78	0.02	0.79	0.02	0.49	5.8	4.5	1	60891443	60977431	ENSSSCG00000004293	SNX14
gnl.UG.Ssc.S17516481	1	63541683	63541683-63541683	PD	trans	2.8	11.58	10.35	0.77	0.59	0.21	0.41	5.79	4.49	2	83138471	83139723	ENSSSCG00000029179	HIGD2A
gnl.UG.Ssc.S39886190	1	63541683	63541683-63541683	A	NA	0.02	11.33	12.3	0.63	0.63	0	0.41	5.8	4.5	NA	NA	NA	NA	NA
gnl.UG.Ssc.S40513578	1	63541683	63541683-63541683	PD	trans	2.24	10.12	9.38	0.1	0.68	0.22	0.41	5.79	4.49	2	41963507	41980418	ENSSSCG00000013349	NA
gnl.UG.Ssc.S6032878	1	63541683	63541683-63541683	PD	NA	1.13	10.34	10.59	0.28	0.56	0.12	0.41	5.8	4.5	NA	NA	NA	NA	REXO1
OVR01_0075_H07	1	63541683	63541683-63541683	PD	NA	1.27	10.48	10.61	2.64	-0.55	0.15	0.41	5.8	4.5	NA	NA	NA	NA	DHPS
OVRM1_0185_H10	1	63541683	63541683-63541683	A	trans	0.59	15.41	16.17	1.46	-0.63	0.06	0.41	5.8	4.5	2	41963507	41980418	ENSSSCG00000013349	HTATIP2
gnl.UG.Ssc.S40169022	1	67862635	67862635-90654890	A	NA	1.27	19.39	19.66	1.51	-0.83	0.12	0.43	5.79	4.49	NA	NA	NA	NA	NA
ITT01_0090_B09	1	68359366	68359366-68359366	A	trans	0.59	10.82	11.49	1.44	0.57	0.1	0.38	5.79	4.49	3	10773115	10776056	ENSSSCG00000007717	WBSCR27
gnl.UG.Ssc.S17526794	1	70068760	63322111-70068760	A	NA	0.37	27.59	28.63	9.65	1.2	0.09	0.22	5.8	4.5	NA	NA	NA	NA	NA
gnl.UG.Ssc.S6014656	1	70068760	63322111-70068760	PD	NA	1.75	24	23.91	6	1.21	0.28	0.22	5.8	4.5	NA	NA	NA	NA	NA
gnl.UG.Ssc.S35173936	1	93637268	93637268-93637268	PD	trans	0.77	10.11	10.65	5.9	0.44	-0.13	0.3	5.8	4.5	9	9400615	9443427	ENSSSCG00000020856	PPME1
gnl.UG.Ssc.S40570216	1	93637268	93637268-93637268	A	NA	0.17	26.1	27.23	16.46	0.93	0.06	0.3	5.79	4.49	NA	NA	NA	NA	NA
gnl.UG.Ssc.S35165728	1	95099817	91678763-95099817	A	trans	0.76	16.55	17.21	2.28	-0.58	0.11	0.42	5.8	4.5	1	85660857	85714991	ENSSSCG00000004403	CDC40
gnl.UG.Ssc.S35167052	1	97538262	97538262-97538262	PD	NA	1.62	19.88	19.86	15.63	0.62	-0.34	0.15	5.79	4.49	NA	NA	NA	NA	TMCC1
gnl.UG.Ssc.S46880448	1	101369745	68547892-309371686	PD	trans	1.42	14.86	14.94	9.2	0.53	-0.21	0.27	5.8	4.49	1	86038181	86064050	ENSSSCG00000004399	NA
gnl.UG.Ssc.S18378157	1	101903535	101903535-101903535	A	trans	0.02	14.67	15.71	0.1	-0.78	0	0.48	5.8	4.5	14	51014465	51015046	ENSSSCG00000029781	NA
gnl.UG.Ssc.S18556316	1	101903535	101903535-101903535	A	NA	0.11	12.84	13.83	0.17	-0.76	0.02	0.48	5.8	4.5	NA	NA	NA	NA	NA
gnl.UG.Ssc.S24318161	1	101903535	101903535-101903535	PD	trans	3.27	15.65	14.04	2.48	0.79	0.26	0.48	5.8	4.5	14	41196286	41208970	ENSSSCG00000009881	OAS2
gnl.UG.Ssc.S46876443	1	101903535	101903535-101903535	PD	trans	0.9	10.5	10.94	1.1	-0.58	0.12	0.48	5.8	4.5	14	55126777	55130922	ENSSSCG00000010136	TRMT2A
gnl.UG.Ssc.S46876909	1	101903535	101903535-101903535	PD	trans	1.88	11.08	10.69	1.45	0.65	0.19	0.48	5.8	4.5	14	58794722	58843156	ENSSSCG00000010145	HEATR1
gnl.UG.Ssc.S26724984	1	107489096	107489096-158936835	CD	NA	3.01	10.4	8.94	9.17	0.35	-0.38	0.21	5.8	4.5	NA	NA	NA	NA	EIF2AK4
gnl.UG.Ssc.S40525951	1	110173874	99300150-111796269	A	NA	0.71	21.9	22.65	1.53	-0.95	0.09	0.42	5.8	4.5	NA	NA	NA	NA	0
gnl.UG.Ssc.S19537602	1	116134872	11234129-116134872	A	trans	0.09	18.95	20.03	5.67	-0.75	0.02	0.28	5.8	4.5	1	11849147	11894228	ENSSSCG00000004064	ARID1B
gnl.UG.Ssc.S23213241	1	118738914	118738914-118738914	A	NA	0.19	12.7	13.66	2.69	-0.72	0.04	0.26	5.77	4.47	NA	NA	NA	NA	SNX22
PBL01_0045_D02	1	119049298	117930744-120908439	A	NA	0.02	16.54	17.59	7.08	-0.77	-0.01	0.21	5.79	4.49	NA	NA	NA	NA	DAPK2
gnl.UG.Ssc.S52891989	1	120247646	120247646-120247646	PD	NA	1.15	17.85	18.22	10.64	-0.79	0.24	0.22	5.77	4.47	NA	NA	NA	NA	NA
gnl.UG.Ssc.S49953836	1	126371684	121128221-140785934	PD	NA	1.45	15.28	15.35	0.23	0.86	0.18	0.45	5.79	4.49	NA	NA	NA	NA	LIPC
gnl.UG.Ssc.S46880664	1	126578197	126271024-126578197	A	trans	1.07	15.37	15.77	0.8	0.76	0.14	0.31	5.8	4.5	1	133183233	133200016	ENSSSCG00000004629	LYSMD2
gnl.UG.Ssc.S46880644	1	130163429	130163429-130167976	A	trans	0.44	16.91	17.79	0.1	-0.7	-0.06	0.39	5.8	4.49	1	136636481	136637056	ENSSSCG00000004656	EID1
gnl.UG.Ssc.S39766892	1	130293825	128847130-130410270	PD	NA	2.42	25.11	24.43	5.21	-1.07	0.25	0.35	5.79	4.49	NA	NA	NA	NA	PYGO1
TCH01_0101_H12	1	130848369	126733293-143671698	A	NA	0.02	16.38	17.44	1.9	-1.03	-0.01	0.39	5.77	4.47	NA	NA	NA	NA	GANC
TCH01_0022_A07	1	142290765	121739704-189700433	PD	NA	1.56	10.58	10.46	0	0.62	0.19	0.36	5.8	4.5	NA	NA	NA	NA	NDUFAF1
gnl.UG.Ssc.S31134054	1	143720476	143720476-143720476	PD	trans	0.92	14.68	15.19	1.1	-0.67	0.15	0.38	5.77	4.47	5	23306962	23332964	ENSSSCG00000000399	TIMELESS
gnl.UG.Ssc.S16514358	1	162554306	161480924-311725388	A	NA	0.69	11.59	12.21	1.15	-0.71	0.09	0.48	5.8	4.5	NA	NA	NA	NA	NA
gnl.UG.Ssc.S22275809	1	163684754	163648076-163684754	A	trans	0.29	14.56	15.49	1.13	0.49	-0.05	0.5	5.79	4.49	GL896147.1	21	4821	ENSSSCG00000027733	NA
gnl.UG.Ssc.S35166148	1	163684754	163541848-163684754	A	NA	0.12	18.01	19.07	0.01	-0.51	-0.02	0.5	5.8	4.5	NA	NA	NA	NA	NUP50
gnl.UG.Ssc.S35166437	1	163684754	163614679-163684754	A	NA	0.07	10.48	11.43	0.42	-0.47	-0.02	0.5	5.78	4.48	NA	NA	NA	NA	GCAT
gnl.UG.Ssc.S35174086	1	163684754	163541848-163684754	A	trans	0.45	12.49	13.29	0.57	-0.42	0.06	0.5	5.8	4.5	GL896147.1	21	4821	ENSSSCG00000027733	SERHL2
gnl.UG.Ssc.S46879480	1	163684754	163648076-163684754	A	NA	0.74	16.17	16.84	0.49	-0.51	0.1	0.5	5.79	4.49	NA	NA	NA	NA	POLR3H
gnl.UG.Ssc.S46879482	1	163684754	163648076-163684754	PD	trans	0.81	13.19	13.75	0.53	-0.45	0.1	0.5	5.79	4.49	5	4336774	4347697	ENSSSCG00000000061	PMM1
OVRM1_0202_B07	1	163684754	163648076-163684754	A	NA	0.47	23.03	23.97	0.22	-0.64	0.07	0.5	5.79	4.49	NA	NA	NA	NA	KIAA0930
PBL01_0060_G01	1	163684754	163648076-163684754	A	NA	0.06	10.24	11.19	0.01	-0.39	-0.01	0.5	5.8	4.49	NA	NA	NA	NA	HDAC10
ITT01_0071_D08	1	179235127	179235127-199973047	A	trans	0.27	10.31	11.18	7.49	0.66	-0.1	0.15	5.8	4.5	1	182181554	182190396	ENSSSCG00000023980	SNAPC5
gnl.UG.Ssc.S35174260	1	179644321	179644321-179644321	PD	NA	0.94	18.2	18.74	6.19	0.99	0.2	0.2	5.8	4.5	NA	NA	NA	NA	NA
gnl.UG.Ssc.S20116586	1	179828805	171810296-202780349	A	trans	0.21	10.31	11.21	2.84	0.62	0.05	0.22	5.8	4.5	1	182898590	182926415	ENSSSCG00000004952	SMAD3
LNG01_0099_A11	1	182598065	182598065-182598912	A	NA	0.55	16.78	17.59	1.31	-0.69	0.07	0.44	5.8	4.5	NA	NA	NA	NA	SNAPC5
gnl.UG.Ssc.S35165616	1	202780349	199929697-202780349	A	NA	0.26	14.96	15.92	3.78	0.85	0.06	0.25	5.8	4.5	NA	NA	NA	NA	CLN6
gnl.UG.Ssc.S35164673	1	206279063	193482814-206835328	PD	trans	1.47	12.52	12.52	1.22	0.65	0.16	0.44	5.8	4.5	1	201953125	201970820	ENSSSCG00000005029	C14orf166
gnl.UG.Ssc.S20947621	1	208149797	206426012-208149797	A	NA	0.31	18.32	19.3	1.9	-0.9	0.05	0.37	5.8	4.5	NA	NA	NA	NA	NAA30
gnl.UG.Ssc.S35172223	1	210135265	210135265-210135265	PD	trans	1.86	20.66	20.44	13.8	-0.7	0.29	0.2	5.8	4.5	15	44496159	44505427	ENSSSCG00000015769	SPCS3
gnl.UG.Ssc.S39895526	1	210135265	210135265-210135265	PD	trans	1.03	12.7	13.08	2.29	0.81	0.17	0.2	5.8	4.5	15	43346318	43357071	ENSSSCG00000029990	NA
gnl.UG.Ssc.S35173228	1	213147021	207722903-213159139	A	cis	0.1	12.31	13.29	1.64	0.6	-0.02	0.37	5.8	4.5	1	212743515	212754909	ENSSSCG00000005104	MRPS11
gnl.UG.Ssc.S23697428	1	219617951	219617951-221430781	PD	NA	0.57	12.47	13.2	5.35	0.53	-0.11	0.37	5.79	4.49	NA	NA	NA	NA	IFNA11P
gnl.UG.Ssc.S23757506	1	221086679	221086679-221086679	A	NA	0.15	14.01	15.01	7.77	-0.89	-0.06	0.28	5.78	4.48	NA	NA	NA	NA	NA
gnl.UG.Ssc.S23766570	1	221086679	221086679-221086679	A	NA	0.18	41.55	42.81	18.2	-1.53	0.05	0.28	5.78	4.48	NA	NA	NA	NA	KLHL9
gnl.UG.Ssc.S6666060	1	222173258	222173258-225595709	PD	cis	0.96	10.94	11.34	8.88	0.51	-0.22	0.18	5.8	4.5	1	224075140	224115226	ENSSSCG00000005135	MTAP
gnl.UG.Ssc.S39889333	1	223043310	223043310-223066633	A	NA	1.19	29.17	29.61	8.65	-0.9	0.15	0.25	5.79	4.49	NA	NA	NA	NA	NA
gnl.UG.Ssc.S40391211	1	223043310	223043310-223066633	A	NA	0.19	19	20.05	5.16	-0.76	0.04	0.25	5.79	4.49	NA	NA	NA	NA	NA
gnl.UG.Ssc.S46880944	1	239169294	230631095-239169294	PD	NA	1.1	12.87	13.19	1.28	-0.62	0.14	0.45	5.8	4.5	NA	NA	NA	NA	C9orf123
gnl.UG.Ssc.S20116606	1	246070469	237851557-246070469	A	trans	0.22	11.66	12.58	3.16	-0.55	0.05	0.31	5.8	4.5	1	242696463	242786177	ENSSSCG00000005215	JAK2
gnl.UG.Ssc.S46880924	1	246556433	232604282-246586083	A	cis	0.52	25.86	26.79	1.25	1.09	0.07	0.3	5.8	4.5	1	245489496	245666198	ENSSSCG00000005232	SMARCA2
SPL01_0034_E10	1	248216880	247466661-249847718	PD	cis	0.85	10.82	11.31	2.46	0.82	0.17	0.21	5.8	4.5	1	248714681	248883729	ENSSSCG00000005247	TJP2
gnl.UG.Ssc.S39789298	1	248650854	247466661-248650854	PD	cis	4.03	37.7	35.61	19.32	-1.1	0.36	0.21	5.8	4.5	1	248680702	248828200	ENSSSCG00000029150	NA
gnl.UG.Ssc.S46880983	1	248675922	248675922-256300033	A	trans	0.18	10.56	11.48	6.21	-0.64	0.06	0.19	5.8	4.5	1	266090937	266101840	ENSSSCG00000005349	GRHPR
gnl.UG.Ssc.S35167582	1	254047683	242079698-254047683	PD	cis	2.05	14	13.51	9.42	-0.49	0.28	0.25	5.8	4.5	1	255040336	255094990	ENSSSCG00000005273	OSTF1
gnl.UG.Ssc.S18290884	1	259729060	259729060-259729060	A	trans	0.35	10.13	10.95	3.32	0.53	-0.07	0.35	5.79	4.49	18	6950621	6972532	ENSSSCG00000016453	FAM115A
gnl.UG.Ssc.S40188832	1	259729060	259729060-259729060	A	NA	0.48	14.61	15.44	3.47	0.66	0.1	0.35	5.79	4.49	NA	NA	NA	NA	NA
HTMT1_0072_A11	1	259729060	259729060-259729060	A	NA	0.02	11.49	12.47	2.15	0.54	0	0.35	5.79	4.49	NA	NA	NA	NA	NA
DCI01_0065_F12	1	264198063	258289993-267446268	A	NA	0.01	17.46	18.53	2.53	-0.79	0	0.32	5.8	4.5	NA	NA	NA	NA	FANCG
gnl.UG.Ssc.S39802122	1	264748390	264748390-264748390	A	NA	0.41	18.41	19.33	8.77	-0.92	0.1	0.14	5.79	4.49	NA	NA	NA	NA	NA
gnl.UG.Ssc.S23696853	1	265041087	265041087-265041087	PD	cis	1.77	21.66	21.52	0.64	0.85	0.17	0.47	5.79	4.49	1	264874645	264971644	ENSSSCG00000005343	RNF38
gnl.UG.Ssc.S46880980	1	265041087	265041087-270837336	A	NA	0.57	17.39	18.19	0.06	0.74	0.08	0.47	5.8	4.49	NA	NA	NA	NA	TRMT10B
gnl.UG.Ssc.S35167556	1	265169337	265169337-274229897	A	NA	0.13	12.24	13.21	3.01	0.66	-0.03	0.33	5.79	4.49	NA	NA	NA	NA	TSTD2
gnl.UG.Ssc.S23758349	1	267863506	267863506-267863506	A	NA	0.21	10.21	11.1	6.43	0.74	0.08	0.19	5.8	4.5	NA	NA	NA	NA	TSTD2
AMP01_0071_C06	1	268385628	268385628-268385628	PD	NA	2.11	25.59	25.19	15.52	0.81	-0.3	0.36	5.79	4.49	NA	NA	NA	NA	SEC61B
gnl.UG.Ssc.S28103974	1	268951221	264678435-276982150	A	NA	0.29	11.34	12.22	2.61	0.61	-0.06	0.35	5.8	4.5	NA	NA	NA	NA	GNE
gnl.UG.Ssc.S39723852	1	269345857	268810325-273002529	A	cis	0.19	14.48	15.46	10.65	0.72	-0.07	0.18	5.8	4.5	1	269209809	269216617	ENSSSCG00000005383	ALG2
gnl.UG.Ssc.S39981540	1	271733106	269423778-275354296	A	NA	0.88	23.99	24.63	0.86	-0.94	0.1	0.5	5.8	4.5	NA	NA	NA	NA	TMEM246
gnl.UG.Ssc.S6087197	1	271797073	271797073-271797073	A	trans	0.08	20	21.1	2.79	-0.79	0.02	0.35	5.8	4.5	1	275511767	275522618	ENSSSCG00000005424	NIPSNAP3B
gnl.UG.Ssc.S40387813	1	276303939	269972373-277827116	A	cis	0.24	14.68	15.64	0.12	-0.74	-0.04	0.5	5.8	4.5	1	276821088	276821659	NA	NA
gnl.UG.Ssc.S23213294	1	276846354	274360303-279218398	A	cis	3.86	31.12	29.14	0.22	1.15	0.22	0.33	5.8	4.5	1	276767826	276818432	ENSSSCG00000005429	TMEM38B
gnl.UG.Ssc.S26722901	1	276869393	259090084-276869393	A	NA	0.12	10.08	11.01	0.63	-0.54	0.02	0.46	5.8	4.5	NA	NA	NA	NA	NA
gnl.UG.Ssc.S46880994	1	276982150	268951221-276982150	A	trans	0.37	11.68	12.52	3.43	-0.55	0.07	0.35	5.8	4.5	1	264105680	264108701	ENSSSCG00000005313	CCDC107
gnl.UG.Ssc.S40442636	1	277137616	275120465-279249080	A	NA	0.13	17.69	18.74	0.23	-0.81	0.02	0.49	5.8	4.5	NA	NA	NA	NA	TMEM38B
AMP01_0032_D04	1	277344365	277344365-277344365	A	trans	0.07	12.72	13.72	5	-0.59	-0.02	0.24	5.8	4.5	17	6296100	6333861	ENSSSCG00000006995	ASAH1
gnl.UG.Ssc.S16517929	1	277344365	277344365-277344365	A	NA	0.39	10.17	10.97	3.42	0.55	0.09	0.24	5.8	4.5	NA	NA	NA	NA	PCM1
gnl.UG.Ssc.S40034965	1	277344365	277344365-277344365	A	NA	0.02	37.75	39	20.41	1.15	0.01	0.24	5.8	4.49	NA	NA	NA	NA	NA
gnl.UG.Ssc.S17502177	1	280449775	278954618-281906334	A	cis	0.36	16.99	17.92	1.6	-0.76	-0.06	0.32	5.8	4.49	1	280429179	280435855	ENSSSCG00000005440	FAM206A
gnl.UG.Ssc.S35170485	1	280449775	280449775-280642044	A	NA	1.15	49.6	50.22	6.79	-1.17	0.1	0.32	5.8	4.5	NA	NA	NA	NA	EXOC4
gnl.UG.Ssc.S35167835	1	280589029	267266435-280589029	PD	NA	0.96	13.89	14.35	2.55	-0.52	0.12	0.39	5.8	4.5	NA	NA	NA	NA	TMEM245
gnl.UG.Ssc.S35171418	1	280723882	276184479-283781777	PD	trans	0.88	10.83	11.3	8.74	-0.46	0.19	0.22	5.8	4.5	1	283259091	283266590	ENSSSCG00000005462	GNG10
ITT01_0038_H02	1	281969962	281969962-281969962	A	cis	0.23	15.76	16.75	5.47	-0.73	-0.06	0.23	5.8	4.5	1	283217647	283224893	ENSSSCG00000005460	DNAJC25
SKNB1_0093_B12	1	282037533	281129371-282037533	A	NA	0.18	15.25	16.25	4.13	0.7	0.04	0.26	5.8	4.5	NA	NA	NA	NA	PALM2-AKAP2
gnl.UG.Ssc.S35166543	1	283034695	282132345-283667732	A	cis	1.21	23.72	24.1	1.76	-0.86	0.13	0.48	5.8	4.5	1	283170864	283176380	ENSSSCG00000021386	PTGR1
gnl.UG.Ssc.S18314674	1	283113056	278291364-283136491	CD	trans	2.58	11.86	10.85	10.55	0.42	-0.41	0.35	5.78	4.48	5	80391398	80427093	ENSSSCG00000026597	SLC38A4
SMG01_0054_C09	1	283879801	271202571-283879801	PD	cis	0.73	10.62	11.2	1.77	-0.54	0.12	0.35	5.78	4.48	1	284447110	284451960	ENSSSCG00000005474	NA
gnl.UG.Ssc.S35164924	1	284957476	284675770-284957476	A	cis	0.03	12.5	13.5	4.13	0.6	-0.01	0.25	5.8	4.5	1	284601552	284640254	ENSSSCG00000005477	FKBP15
gnl.UG.Ssc.S35169473	1	286007661	283165738-286071507	PD	NA	0.66	10.37	10.99	4.72	-0.48	0.12	0.29	5.8	4.5	NA	NA	NA	NA	RGS3
gnl.UG.Ssc.S35164039	1	286680963	283113056-286680963	A	NA	0.18	10.49	11.41	2.09	-0.51	0.04	0.37	5.8	4.5	NA	NA	NA	NA	ALAD
gnl.UG.Ssc.S35167312	1	287348708	287348708-287348708	A	trans	0.99	15.13	15.58	0.79	0.78	0.1	0.48	5.8	4.5	13	53672062	54030642	ENSSSCG00000011501	SUCLG2
gnl.UG.Ssc.S35169967	1	287348708	287348708-287348708	A	trans	0.98	12.59	13	0.8	0.79	0.1	0.48	5.8	4.5	13	52485647	52650735	ENSSSCG00000011498	SLC25A26
gnl.UG.Ssc.S35173330	1	287348708	287348708-287348708	PD	trans	3.25	14.22	12.62	3.21	-0.74	0.23	0.48	5.8	4.5	13	55733974	55875266	ENSSSCG00000011511	FRMD4B
PBL01_0023_E10	1	288188078	288188078-288422523	PD	cis	1.16	14.38	14.68	7.79	-0.46	0.18	0.26	5.8	4.5	1	288450253	288462903	ENSSSCG00000005501	TRIM32
gnl.UG.Ssc.S18553947	1	288316611	288316611-288316611	PD	NA	2.19	21.39	20.88	5.96	-0.57	0.2	0.4	5.8	4.49	NA	NA	NA	NA	NA
gnl.UG.Ssc.S35165234	1	288316611	288316611-288316611	A	trans	0.45	14.68	15.53	2.64	-0.51	0.07	0.4	5.8	4.5	GL896404.1	18018	22208	ENSSSCG00000022753	TCFL5
gnl.UG.Ssc.S35166814	1	288316611	288316611-288316611	PD	NA	0.84	13.04	13.58	0.47	0.5	0.12	0.4	5.8	4.5	NA	NA	NA	NA	OSBPL2
gnl.UG.Ssc.S40235326	1	292340489	291446347-301403921	CD	NA	3.03	12.04	10.61	10.25	-0.54	-0.52	0.38	5.76	4.46	NA	NA	NA	NA	SCAI
gnl.UG.Ssc.S35168303	1	293060955	290260126-293352000	A	cis	0.21	18.93	19.97	3.94	-0.67	-0.04	0.3	5.8	4.5	1	293477531	293504330	ENSSSCG00000005514	RAB14
gnl.UG.Ssc.S39984310	1	293116571	292457830-293116571	A	NA	0.2	15.71	16.71	7.04	0.74	0.06	0.27	5.8	4.5	NA	NA	NA	NA	FBXW2
THY01_0120_H04	1	293777992	286166429-314869351	A	trans	0.14	10.41	11.34	0.28	0.47	-0.03	0.5	5.8	4.5	1	297320600	297377198	ENSSSCG00000020743	RABGAP1
gnl.UG.Ssc.S41575038	1	295017152	295017152-295017152	PD	NA	0.98	20.63	21.16	2.69	0.72	0.15	0.37	5.79	4.49	NA	NA	NA	NA	RC3H2
gnl.UG.Ssc.S46881240	1	295017152	295017152-301515839	A	cis	0.14	12.91	13.89	1.57	-0.54	-0.03	0.37	5.8	4.5	1	294632949	294656253	ENSSSCG00000030089	RBM18
gnl.UG.Ssc.S46881195	1	297932234	297932234-297932234	A	cis	0.37	13.52	14.39	1.6	0.54	0.07	0.4	5.8	4.5	1	299702674	299727172	ENSSSCG00000005600	PPP6C
gnl.UG.Ssc.S46881211	1	297932234	297932234-299432157	A	NA	0.03	23.77	24.91	3.16	0.69	-0.01	0.4	5.8	4.5	NA	NA	NA	NA	PDCL
gnl.UG.Ssc.S35170109	1	298117818	295043824-301560419	A	cis	0.81	12.92	13.47	0.9	-0.55	0.11	0.5	5.8	4.5	1	298850331	298942265	ENSSSCG00000005587	NEK6
gnl.UG.Ssc.S6090438	1	298596941	292840463-298644659	PD	trans	2.58	16.83	15.9	6.91	-0.56	0.24	0.34	5.8	4.5	1	293629345	293704926	ENSSSCG00000005518	NA
gnl.UG.Ssc.S40318462	1	300576743	300576743-300576743	CD	NA	3.04	10.23	8.74	6.15	-0.32	0.27	0.38	5.8	4.5	NA	NA	NA	NA	NCL
gnl.UG.Ssc.S35164754	1	301003643	299444967-301003643	A	NA	0	19.92	21.02	7.72	-0.72	0	0.22	5.8	4.5	NA	NA	NA	NA	RPL35
gnl.UG.Ssc.S35165430	1	302216638	302086585-302328171	PD	cis	1.15	13.03	13.31	0.94	0.58	0.16	0.3	5.8	4.5	1	302600679	302605199	ENSSSCG00000005638	LCN2
gnl.UG.Ssc.S46881166	1	302328171	302328171-302328171	A	NA	0.17	51.59	52.89	13.96	1.21	0.03	0.21	5.8	4.5	NA	NA	NA	NA	TRUB2
gnl.UG.Ssc.S35164948	1	303155868	303155868-304749749	A	cis	0.22	18.66	19.69	7.81	0.67	-0.05	0.27	5.8	4.5	1	303188689	303225560	ENSSSCG00000005663	CCBL1
gnl.UG.Ssc.S46881156	1	303607132	303607132-303607132	PD	cis	1.06	18.1	18.53	0.74	0.6	0.13	0.49	5.8	4.5	1	303258825	303270695	ENSSSCG00000005665	PHYHD1
gnl.UG.Ssc.S6053059	1	305145609	305145609-305774749	CD	NA	2.43	16.64	15.85	14.76	-0.47	-0.41	0.49	5.78	4.48	NA	NA	NA	NA	NA
gnl.UG.Ssc.S50200203	1	305185094	305185094-305185094	A	NA	0.15	17.75	18.79	3.55	0.61	0.03	0.4	5.79	4.49	NA	NA	NA	NA	NA
gnl.UG.Ssc.S39835484	1	305522759	303886984-307934149	PD	NA	1.05	10.94	11.26	1.17	-0.42	0.13	0.49	5.8	4.5	NA	NA	NA	NA	NA
gnl.UG.Ssc.S35174030	1	305754330	305754330-307326208	A	cis	0.2	12.94	13.89	1.32	0.48	-0.04	0.42	5.8	4.5	1	305733695	305937230	ENSSSCG00000005720	MED27
gnl.UG.Ssc.S18270561	1	305774749	305145609-306342845	PD	cis	3.52	24.32	22.6	2.44	0.65	0.25	0.48	5.8	4.5	1	305269556	305284180	ENSSSCG00000028172	FAM78A
gnl.UG.Ssc.S23691087	1	305987689	305211691-307934149	A	NA	0.44	15.88	16.75	0.5	0.51	-0.07	0.5	5.8	4.5	NA	NA	NA	NA	INPP5E
gnl.UG.Ssc.S35168029	1	306878116	304383838-306878116	A	NA	0.25	13.38	14.32	0.08	-0.47	-0.04	0.45	5.8	4.49	NA	NA	NA	NA	NA
gnl.UG.Ssc.S18555062	1	307419517	307419517-307419517	A	NA	0.06	34.71	35.94	1.54	-0.79	-0.01	0.44	5.8	4.5	NA	NA	NA	NA	SURF1
gnl.UG.Ssc.S46881120	1	307419517	307419517-307419517	A	cis	1.37	59.93	60.4	1.04	1.01	0.13	0.44	5.8	4.5	1	307475101	307507430	ENSSSCG00000005749	BRD3
gnl.UG.Ssc.S35174092	1	307442129	304843284-307934149	A	NA	0.43	10.58	11.36	0.49	0.4	-0.07	0.48	5.8	4.5	NA	NA	NA	NA	SSNA1
gnl.UG.Ssc.S35172695	1	307543306	307543306-308427948	A	NA	0.5	15.01	15.83	8.27	-0.61	0.11	0.21	5.8	4.49	NA	NA	NA	NA	FCN2
gnl.UG.Ssc.S29987247	1	307934149	307442129-308184301	A	NA	0.27	13.25	14.18	0.38	0.44	-0.05	0.48	5.8	4.49	NA	NA	NA	NA	TMEM210
gnl.UG.Ssc.S35169877	1	307934149	307934149-307934149	A	NA	0.13	12.75	13.73	0.05	0.46	0.02	0.48	5.8	4.5	NA	NA	NA	NA	AGPAT2
gnl.UG.Ssc.S39885581	1	307934149	307934149-307934149	PD	trans	1.93	41.25	41.14	1.82	-0.76	0.17	0.48	5.8	4.5	1	313809243	313817969	ENSSSCG00000005832	NA
SMG01_0005_D12	1	307934149	307934149-307934149	A	NA	3.56	72.9	71.45	1.09	1.04	0.2	0.48	5.8	4.49	NA	NA	NA	NA	NA
gnl.UG.Ssc.S19542569	1	308971674	308971674-309125803	A	NA	0.19	16.23	17.24	0.22	-0.75	-0.02	0.49	5.8	4.5	NA	NA	NA	NA	PUSL1
gnl.UG.Ssc.S38481997	1	308971674	308971674-309125803	A	NA	0.51	20.03	20.9	0.43	0.84	0.07	0.49	5.8	4.49	NA	NA	NA	NA	NA
gnl.UG.Ssc.S18291758	1	309088209	309088209-309088209	A	trans	0.06	10.72	11.68	1.25	-0.56	0.01	0.39	5.8	4.5	6	49000916	49004988	ENSSSCG00000030302	SEPW1
gnl.UG.Ssc.S18384957	1	309088209	309088209-309088209	PD	trans	1.65	10.56	10.35	3.89	-0.48	0.19	0.39	5.8	4.5	6	49000916	49004988	ENSSSCG00000030302	SEPW1
gnl.UG.Ssc.S35166987	1	309088209	309088209-309088209	A	NA	0.37	20.97	21.95	0.95	-0.87	0.06	0.39	5.79	4.48	NA	NA	NA	NA	KRCC1
gnl.UG.Ssc.S35172699	1	309088209	309088209-309088209	A	NA	0.96	16.49	16.98	3.38	-0.65	0.12	0.39	5.8	4.5	NA	NA	NA	NA	AURKAIP1
gnl.UG.Ssc.S40099154	1	309088209	309088209-309088209	PD	trans	1.52	16.58	16.6	4.49	-0.63	0.18	0.39	5.8	4.5	6	41156402	41184718	ENSSSCG00000002932	NA
gnl.UG.Ssc.S6665943	1	309088209	309088209-309088209	PD	NA	1.65	10.26	10.06	3.11	-0.49	0.21	0.39	5.78	4.48	NA	NA	NA	NA	NA
OVR01_0033_F02	1	309088209	309039258-309088209	A	trans	0.54	10.61	11.32	2.01	-0.55	0.08	0.39	5.8	4.5	6	48066402	48073966	ENSSSCG00000003106	AP2S1
gnl.UG.Ssc.S35169955	1	309125803	308971674-309125803	A	NA	1.08	23.04	23.51	0.96	0.87	0.11	0.49	5.8	4.5	NA	NA	NA	NA	FTL
gnl.UG.Ssc.S35172704	1	309125803	308971674-309125803	A	trans	0.37	15.97	16.89	0.35	0.76	0.05	0.49	5.8	4.5	6	50015309	50018862	ENSSSCG00000003157	LIN7B
gnl.UG.Ssc.S40292737	1	309125803	308971674-309125803	PD	trans	1.33	10.3	10.37	0.09	0.7	0.18	0.49	5.78	4.48	6	53263392	53279443	ENSSSCG00000003267	MBOAT7
ITT01_0026_E10	1	309125803	308971674-309125803	A	trans	3.18	33.28	31.96	2.55	-1.01	0.2	0.49	5.8	4.5	6	51715382	51723174	ENSSSCG00000022906	NA
gnl.UG.Ssc.S46881117	1	309883952	309883952-309883952	A	cis	4.01	55.94	53.98	6.95	-1.15	0.17	0.39	5.8	4.5	1	310088015	310099565	ENSSSCG00000005776	NA
gnl.UG.Ssc.S35171226	1	310131835	309865315-310281163	A	cis	1.57	30.4	30.53	1.61	-1.02	0.14	0.48	5.8	4.5	1	310124469	310140583	ENSSSCG00000005777	TXNL4A
MLN01_0042_F01	1	310131835	309865315-310281163	A	cis	0.4	14.99	15.87	0.23	-0.77	-0.06	0.48	5.8	4.5	1	310163333	310221475	ENSSSCG00000023171	PQLC1
MLN01_0065_E04	1	310131835	309865315-310281163	PD	NA	2.08	12.4	11.86	1.69	0.66	0.19	0.48	5.8	4.5	NA	NA	NA	NA	C18orf21
gnl.UG.Ssc.S19546604	1	310671778	310671778-310717509	A	NA	0.53	10.69	11.41	0.48	0.6	0.07	0.48	5.8	4.5	NA	NA	NA	NA	NEXN
gnl.UG.Ssc.S18353806	1	310837889	309901297-310837889	A	trans	0.1	10.11	11.04	1.68	-0.57	-0.02	0.34	5.8	4.49	6	125864325	125945373	ENSSSCG00000003772	ZZZ3
gnl.UG.Ssc.S33333598	1	310837889	310837889-310837889	A	trans	0.67	26.14	26.97	4.93	-0.95	0.08	0.34	5.8	4.5	6	128286279	128301919	ENSSSCG00000003779	TYW3
PCT01_0029_A01	2	920370	920370-1289212	PD	NA	2.83	28.22	27.19	12.86	-0.64	0.26	0.28	5.8	4.5	NA	NA	NA	NA	IGF2
SKNB1_0081_C12	2	963130	963130-2631862	A	cis	0.07	10.58	11.53	5.28	0.52	0.02	0.27	5.8	4.5	2	2095043	2103105	ENSSSCG00000012874	ORAOV1
gnl.UG.Ssc.S18555071	2	1024375	1024375-1024375	PD	cis	3.04	51.67	50.59	15.09	-0.82	0.23	0.33	5.8	4.5	2	193624	200363	ENSSSCG00000012846	NA
gnl.UG.Ssc.S40144669	2	1249101	920370-5766853	A	trans	0.04	13.66	14.68	3.75	-0.54	0.01	0.28	5.79	4.49	2	3598067	3598536	ENSSSCG00000012895	DOC2A
gnl.UG.Ssc.S6059254	2	1249101	920370-1249101	PD	NA	1.45	28.66	28.88	10.89	-0.69	0.18	0.28	5.8	4.5	NA	NA	NA	NA	NA
gnl.UG.Ssc.S40407699	2	1289212	920370-2992926	A	NA	0.49	13.4	14.19	0.25	-0.54	-0.08	0.4	5.79	4.49	NA	NA	NA	NA	NA
LVR01_0073_D04	2	1505302	1021191-8244738	PD	cis	2.38	10.13	9.25	2.2	-0.36	-0.23	0.49	5.8	4.49	2	3476378	3488420	ENSSSCG00000012890	TCIRG1
OVRM1_0217_A05	2	1609753	1609753-6944158	PD	NA	0.62	14.48	15.2	5.73	-0.5	0.1	0.34	5.8	4.5	NA	NA	NA	NA	CCDC66
gnl.UG.Ssc.S18547755	2	2631862	2631862-2834221	CD	cis	2.79	11.12	9.88	10.15	-0.38	0.45	0.28	5.76	4.46	2	2751383	2774853	ENSSSCG00000012878	IGHMBP2
gnl.UG.Ssc.S23769307	2	2632804	2632804-2632804	PD	NA	0.92	12.8	13.27	3.47	-0.46	0.13	0.38	5.79	4.49	NA	NA	NA	NA	RBM14
gnl.UG.Ssc.S40154544	2	2834221	2834221-2834221	A	NA	0.54	26.8	27.73	13.08	-0.75	0.1	0.28	5.8	4.5	NA	NA	NA	NA	GSTP1
OVRM1_0064_C01	2	2992926	920370-5479542	A	trans	0.29	11.61	12.5	4.36	-0.49	0.06	0.27	5.79	4.49	13	31054738	31086642	ENSSSCG00000011300	EXOSC7
gnl.UG.Ssc.S46876743	2	3763803	3763803-3763803	A	trans	0.04	38.65	39.91	0.33	0.79	0.01	0.44	5.79	4.49	14	31417997	31574032	ENSSSCG00000009781	PITPNM2
LVR01_0040_B10	2	3763803	2632804-5956519	PD	NA	0.78	15.72	16.34	0.42	0.51	0.11	0.44	5.8	4.5	NA	NA	NA	NA	PPP1CC
gnl.UG.Ssc.S35164485	2	4161164	4161164-4161164	A	cis	0.56	15.88	16.67	4.45	-0.61	-0.11	0.25	5.8	4.5	2	2773574	2786091	ENSSSCG00000012879	MRPL21
gnl.UG.Ssc.S35164291	2	4849479	4849479-6201646	A	cis	0.3	18.38	19.36	1.78	-0.69	-0.05	0.33	5.8	4.5	2	6290009	6299042	ENSSSCG00000013013	ARL2
gnl.UG.Ssc.S35325714	2	5200836	5200836-5200836	A	cis	0.04	37.34	38.59	0.71	0.87	0.01	0.46	5.8	4.5	2	5210217	5246316	ENSSSCG00000012956	PACS1
gnl.UG.Ssc.S16144347	2	5849903	5561049-6791822	A	NA	0.3	17.33	18.3	0.32	-0.57	0.05	0.5	5.8	4.5	NA	NA	NA	NA	PC
gnl.UG.Ssc.S19546062	2	5939643	5939643-5939643	A	NA	0.2	13.38	14.34	3.56	0.57	0.05	0.28	5.8	4.5	NA	NA	NA	NA	NA
gnl.UG.Ssc.S26711180	2	5939643	5939643-5939643	PD	NA	1.54	25.45	25.55	3.3	0.82	0.19	0.28	5.8	4.5	NA	NA	NA	NA	NA
gnl.UG.Ssc.S35167834	2	6552956	6552956-6552956	A	NA	0.13	24.32	25.45	4.11	0.69	0.03	0.34	5.8	4.5	NA	NA	NA	NA	ABLIM1
gnl.UG.Ssc.S40316653	2	6687560	5561049-7026232	PD	cis	0.89	12.2	12.67	0.9	-0.44	0.12	0.5	5.8	4.5	2	6497805	6512966	ENSSSCG00000013020	NA
gnl.UG.Ssc.S34513996	2	6739519	6739519-6739519	PD	NA	3.12	20.09	18.7	0.15	0.67	0.28	0.35	5.8	4.5	NA	NA	NA	NA	AHNAK
TCH01_0053_G10	2	6739519	6739519-6739519	A	NA	0.23	10.43	11.33	2.37	0.46	-0.04	0.35	5.8	4.5	NA	NA	NA	NA	AHNAK
gnl.UG.Ssc.S40500672	2	6829568	5642038-7958573	PD	cis	1.47	16.45	16.51	0.56	0.53	0.16	0.45	5.8	4.5	2	7218448	7220218	ENSSSCG00000013046	COX8A
gnl.UG.Ssc.S18556885	2	6944158	6896015-7026232	PD	cis	5.35	56.1	52.86	1.07	1.15	0.27	0.5	5.79	4.49	2	6947812	6950624	ENSSSCG00000013039	NUDT22
gnl.UG.Ssc.S21560716	2	6944158	5561049-9198141	A	cis	0.49	10.03	10.76	0.13	0.47	0.09	0.5	5.79	4.49	2	7218448	7220218	ENSSSCG00000013046	NA
ITT01_0026_G10	2	6998911	5849903-7190662	A	cis	0.41	10.18	10.96	0.4	0.41	-0.07	0.5	5.8	4.5	2	6897945	6909698	ENSSSCG00000013033	BAD
gnl.UG.Ssc.S35170600	2	7058677	7058677-7058677	A	cis	0.33	22.85	23.88	9.99	-0.73	0.07	0.27	5.8	4.5	2	6978383	7040372	ENSSSCG00000021620	STIP1
PTG01_0086_D02	2	7103886	7103886-7864132	PD	NA	3.72	25.37	23.48	9.5	-0.76	0.32	0.27	5.78	4.48	NA	NA	NA	NA	TRPT1
gnl.UG.Ssc.S17511339	2	7693503	7693503-7693503	PD	trans	2.66	17.93	16.94	6.24	-0.66	0.26	0.31	5.79	4.49	11	7125533	7133000	ENSSSCG00000009327	NA
gnl.UG.Ssc.S46877887	2	7693503	7693503-7693503	A	trans	0.09	11.93	12.9	1.27	-0.61	-0.02	0.31	5.8	4.49	11	4705300	4724395	ENSSSCG00000009309	POLR1D
gnl.UG.Ssc.S35164863	2	7728326	7728326-7728326	PD	NA	4.82	62.61	59.91	2.42	1.06	0.21	0.47	5.8	4.5	NA	NA	NA	NA	SLC3A2
gnl.UG.Ssc.S35167471	2	7864132	7103886-7864132	A	cis	0.79	26.02	26.75	8.14	-0.76	0.12	0.27	5.8	4.5	2	8349628	8353948	ENSSSCG00000025571	POLR2G
gnl.UG.Ssc.S35165852	2	7958573	6896015-8244738	PD	cis	1.73	15.15	14.97	1.57	-0.47	0.18	0.49	5.8	4.5	2	7615311	7649588	ENSSSCG00000013054	ATL3
gnl.UG.Ssc.S35166618	2	8244738	8244738-8244738	A	NA	0.01	28.03	29.21	0.3	0.75	0	0.47	5.8	4.5	NA	NA	NA	NA	NA
gnl.UG.Ssc.S40204678	2	8270193	6552956-9198141	PD	NA	1.97	10.88	10.4	1.95	-0.41	0.2	0.5	5.8	4.5	NA	NA	NA	NA	NA
OVRM1_0022_E10	2	8363468	8363468-8363468	A	NA	0.31	12.9	13.8	5.56	-0.51	0.07	0.26	5.8	4.5	NA	NA	NA	NA	C11orf48
gnl.UG.Ssc.S6078955	2	8997005	8997005-9965478	A	NA	0.55	26.6	27.51	1.29	-0.7	0.07	0.49	5.8	4.5	NA	NA	NA	NA	NA
gnl.UG.Ssc.S35165115	2	9198141	6582123-10286572	PD	NA	2.72	13.8	12.69	2.5	-0.43	-0.25	0.5	5.8	4.49	NA	NA	NA	NA	SLC16A10
gnl.UG.Ssc.S35172209	2	9646443	9646443-9777765	A	cis	0.3	32.73	33.85	4.21	0.9	0.05	0.37	5.8	4.49	2	9694930	9703036	ENSSSCG00000013086	CYBASC3
gnl.UG.Ssc.S40390344	2	9646443	7728326-10465993	PD	trans	0.77	11.21	11.76	0.92	-0.53	-0.12	0.37	5.8	4.5	13	150136496	150239384	ENSSSCG00000026224	ARHGAP31
gnl.UG.Ssc.S35165086	2	9739540	9739540-9739540	A	cis	0.07	13.83	14.84	0.63	0.46	-0.02	0.47	5.8	4.49	2	9705515	9717302	ENSSSCG00000013087	DAK
gnl.UG.Ssc.S35324944	2	9987663	8363468-10465993	PD	cis	1.7	12.48	12.28	0.38	-0.54	-0.2	0.37	5.8	4.5	2	8423618	8424305	ENSSSCG00000024995	C11orf83
gnl.UG.Ssc.S23689779	2	18229708	18229708-18450195	A	trans	0.61	12.88	13.59	4.09	-0.54	0.1	0.3	5.8	4.49	2	16202335	16203297	ENSSSCG00000013231	C1QTNF4
gnl.UG.Ssc.S35168004	2	18376106	18376106-18691557	PD	NA	2.16	17.82	17.29	4.64	-0.59	0.22	0.37	5.79	4.49	NA	NA	NA	NA	CRY2
gnl.UG.Ssc.S35164171	2	18691557	18376106-18691557	A	trans	0.18	10.34	11.26	1.99	0.5	0.04	0.34	5.8	4.5	2	16421197	16452507	ENSSSCG00000013237	SPI1
gnl.UG.Ssc.S40519292	2	23230159	23230159-23230159	A	trans	0.69	19.43	20.18	0.1	-0.64	-0.1	0.45	5.79	4.49	2	20061566	20211950	ENSSSCG00000021739	NA
gnl.UG.Ssc.S35166512	2	24340490	19991449-24340490	PD	trans	1.46	10.2	10.16	0.61	0.57	0.2	0.31	5.8	4.5	2	20061566	20211950	ENSSSCG00000021739	HSD17B12
gnl.UG.Ssc.S35170231	2	29115937	29115937-29795889	PD	cis	4.04	36.48	34.38	4.22	-0.93	0.22	0.49	5.8	4.5	2	29777110	29788272	ENSSSCG00000024791	CD59
LNG01_0008_E09	2	30141776	29115937-31434193	PD	cis	1.17	10.62	10.84	0.99	-0.56	0.14	0.49	5.79	4.49	2	30987742	31245698	ENSSSCG00000024950	NA
OVRM1_0185_H10	2	41965760	41965760-41965760	A	cis	1.69	69.51	69.75	2.05	-1.15	0.09	0.44	5.8	4.5	2	41963507	41980418	ENSSSCG00000013349	HTATIP2
gnl.UG.Ssc.S40513578	2	42114818	39628085-42474933	PD	cis	3.65	24.63	22.79	6.38	-0.89	0.23	0.33	5.79	4.49	2	41963507	41980418	ENSSSCG00000013349	NA
gnl.UG.Ssc.S31101114	2	43971719	43971719-45086184	PD	NA	1.36	13.76	13.88	0.15	0.64	0.16	0.46	5.8	4.5	NA	NA	NA	NA	RRAS2
gnl.UG.Ssc.S35170640	2	44438599	43370780-50426019	A	cis	0.75	15.91	16.57	0.54	-0.81	0.1	0.49	5.8	4.5	2	44626205	44704645	ENSSSCG00000013377	USH1C
gnl.UG.Ssc.S40248228	2	44644687	42114818-48265855	A	NA	1.04	14.4	14.8	0.78	0.83	0.16	0.33	5.79	4.49	NA	NA	NA	NA	NA
gnl.UG.Ssc.S35169298	2	45086184	45086184-45086184	PD	cis	9.06	66.03	59.22	0.05	1.37	0.39	0.41	5.79	4.49	2	45084641	45087723	ENSSSCG00000013381	RPS13
gnl.UG.Ssc.S40202368	2	47862965	47862965-48265855	A	NA	1.74	29.59	29.56	6.52	-0.97	0.17	0.33	5.8	4.5	NA	NA	NA	NA	RRAS2
gnl.UG.Ssc.S35167690	2	48203263	48203263-49336890	A	NA	0.69	23.66	24.45	10.64	-0.8	0.12	0.24	5.8	4.5	NA	NA	NA	NA	CYP4F3
gnl.UG.Ssc.S35172273	2	53067453	53067453-53067453	PD	trans	1.77	15.11	14.88	0.15	0.73	0.21	0.35	5.8	4.5	2	58606501	58627845	ENSSSCG00000013927	ARMC6
gnl.UG.Ssc.S39886190	2	53067453	53067453-66374171	A	NA	0.08	16.18	17.22	1.51	0.74	0.02	0.35	5.8	4.5	NA	NA	NA	NA	NA
gnl.UG.Ssc.S19541648	2	55894230	48747140-82950561	A	trans	0.11	12.93	13.92	0.22	-0.63	0.02	0.49	5.8	4.5	2	81246482	81272236	ENSSSCG00000028295	ZNF354A
gnl.UG.Ssc.S35166106	2	55894230	46676179-78911171	A	trans	0.03	12.79	13.79	0.12	-0.65	0.01	0.49	5.8	4.5	2	61020798	61026562	ENSSSCG00000013855	FAM32A
gnl.UG.Ssc.S40556869	2	57225480	48747140-78911171	A	NA	0.64	10.03	10.66	0.68	0.63	0.1	0.49	5.8	4.5	NA	NA	NA	NA	NA
gnl.UG.Ssc.S35164705	2	59243470	57225480-69458456	PD	cis	2.22	25.37	24.87	2.29	1.04	0.21	0.49	5.8	4.5	2	59390286	59400215	ENSSSCG00000013891	CCDC124
gnl.UG.Ssc.S35173055	2	59306764	59306764-73076347	PD	trans	0.48	10.57	11.32	6.49	-0.55	0.11	0.27	5.8	4.5	2	53824455	53835832	ENSSSCG00000013988	IBA57
gnl.UG.Ssc.S35164672	2	65152586	48835121-70506577	A	cis	0.58	17.71	18.51	4.37	1	0.13	0.17	5.8	4.5	2	65188526	65191215	ENSSSCG00000013780	TECR
gnl.UG.Ssc.S43509655	2	66274569	59243470-82850984	A	NA	0.28	10.15	11.01	0.22	-0.68	0.04	0.49	5.8	4.5	NA	NA	NA	NA	PDE4A
OVR01_0075_H07	2	66374171	43370780-72789816	PD	NA	2.1	10.16	9.55	2.8	-0.55	0.19	0.43	5.8	4.5	NA	NA	NA	NA	DHPS
gnl.UG.Ssc.S35168548	2	67468455	67468455-67468455	A	NA	0.13	11.45	12.4	0.5	-0.69	0.02	0.44	5.8	4.5	NA	NA	NA	NA	CIITA
gnl.UG.Ssc.S40169022	2	67468455	67468455-67468455	PD	NA	2.29	12.87	12.14	0.96	0.74	0.19	0.44	5.79	4.49	NA	NA	NA	NA	NA
gnl.UG.Ssc.S35168998	2	68894359	53150488-82950561	PD	NA	1.08	11.87	12.18	0.9	-0.68	0.14	0.48	5.8	4.5	NA	NA	NA	NA	NA
gnl.UG.Ssc.S19541523	2	68965440	68965440-68965440	A	trans	1.57	24.69	24.76	0.12	0.92	0.14	0.4	5.8	4.5	2	77782631	77784866	ENSSSCG00000013431	ATP5D
gnl.UG.Ssc.S35164541	2	69170105	65152586-70506577	PD	trans	2.38	22.26	21.58	13.73	-0.83	0.34	0.17	5.8	4.5	2	65669724	65673691	ENSSSCG00000013757	C19orf53
gnl.UG.Ssc.S17516435	2	71769706	51873067-78911171	PD	NA	1.64	12.43	12.28	0.2	0.91	0.23	0.49	5.78	4.48	NA	NA	NA	NA	RPL36
gnl.UG.Ssc.S35173000	2	72356931	72356931-72356931	A	NA	0.56	29.69	30.62	8.02	1.18	0.11	0.2	5.8	4.5	NA	NA	NA	NA	MPV17L2
SPL01_0086_H10	2	74624436	53150488-82850984	A	NA	1.31	17.84	18.07	0.64	0.92	0.14	0.49	5.79	4.49	NA	NA	NA	NA	PIP5K1C
gnl.UG.Ssc.S19226863	2	75900120	71726032-82850984	PD	NA	2.13	15.06	14.51	0.01	0.92	0.24	0.49	5.79	4.48	NA	NA	NA	NA	ZFP90
gnl.UG.Ssc.S6032878	2	77305298	74624436-77558461	A	NA	1.98	30.77	30.54	2.05	1.09	0.15	0.49	5.8	4.5	NA	NA	NA	NA	REXO1
gnl.UG.Ssc.S35166940	2	81509570	77305298-82781476	A	NA	1.92	20.77	20.49	0.88	-1.24	0.23	0.49	5.78	4.48	NA	NA	NA	NA	MBNL3
gnl.UG.Ssc.S40417362	2	81531885	65190130-81563340	A	cis	0.1	12.5	13.48	1.34	-0.73	-0.02	0.32	5.8	4.5	2	80445609	80482509	ENSSSCG00000014020	CANX
gnl.UG.Ssc.S31116518	2	81639154	81639154-83985760	PD	NA	1.31	15	15.18	1.59	0.94	0.21	0.2	5.8	4.5	NA	NA	NA	NA	KIAA1191
gnl.UG.Ssc.S17516481	2	82850984	81675738-82850984	A	cis	5.36	42.93	39.6	3.74	1.26	0.25	0.49	5.79	4.49	2	83138471	83139723	ENSSSCG00000029179	HIGD2A
gnl.UG.Ssc.S17509876	2	82969323	81635308-83663964	A	cis	0.73	22.88	23.63	4.87	-0.96	0.11	0.29	5.79	4.49	2	81927289	81940706	ENSSSCG00000014035	B4GALT7
gnl.UG.Ssc.S31104124	2	84483509	72356931-84850085	PD	NA	2.95	33.53	32.43	9.45	-0.95	0.21	0.35	5.8	4.5	NA	NA	NA	NA	NA
gnl.UG.Ssc.S40335524	2	84483509	84483509-84483509	PD	NA	5.67	34.32	30.63	26.67	0.74	-0.52	0.35	5.79	4.49	NA	NA	NA	NA	NA
AMP01_0028_B09	2	84850085	45145026-86270240	PD	trans	0.99	10.67	11.04	8.65	0.52	-0.24	0.2	5.79	4.49	2	43627375	43798211	ENSSSCG00000013362	UEVLD
gnl.UG.Ssc.S23768028	2	88201093	83903786-88201093	A	cis	0.06	12.26	13.25	0.69	-0.64	0.01	0.41	5.8	4.5	2	87181041	87191025	ENSSSCG00000014089	F2RL2
gnl.UG.Ssc.S18552425	2	90946045	89453791-90951427	A	NA	0.77	27.71	28.47	3.84	1.27	0.14	0.2	5.79	4.49	NA	NA	NA	NA	PAPD4
gnl.UG.Ssc.S35173488	2	92661845	87928146-108425985	A	NA	0.27	11	11.89	0.05	0.64	0.06	0.47	5.79	4.49	NA	NA	NA	NA	NA
gnl.UG.Ssc.S35173039	2	95674308	95674308-111335232	PD	trans	1.11	16.14	16.5	6.57	-0.82	0.19	0.19	5.8	4.5	2	107133359	107167934	ENSSSCG00000014171	ERAP1
gnl.UG.Ssc.S23768320	2	96865105	96865105-97735067	PD	NA	1.74	20.55	20.43	0.04	0.89	0.18	0.33	5.8	4.5	NA	NA	NA	NA	COX7C
gnl.UG.Ssc.S39887078	2	96865105	96865105-97005674	A	NA	0.65	22.45	23.26	0.74	0.92	0.09	0.33	5.8	4.5	NA	NA	NA	NA	COX7C
gnl.UG.Ssc.S23695210	2	103230626	96705875-106412426	PD	trans	1.1	10.65	10.93	2.79	-0.58	0.14	0.41	5.8	4.5	2	95686364	95696843	ENSSSCG00000014141	RFESD
gnl.UG.Ssc.S25094872	2	104022049	95674308-110388942	PD	NA	1.28	15.01	15.21	2.26	1.06	0.23	0.19	5.8	4.49	NA	NA	NA	NA	NA
gnl.UG.Ssc.S18308121	2	106746315	106746315-106746315	A	NA	0.74	18.66	19.35	3.21	-0.71	0.1	0.39	5.8	4.5	NA	NA	NA	NA	NA
gnl.UG.Ssc.S18552988	2	106746315	106746315-106746315	PD	trans	1.42	13.29	13.35	0.04	0.66	0.16	0.39	5.8	4.5	GL895994.1	48802	65844	ENSSSCG00000029571	AVIL
ITT01_0065_B08	2	106746315	106746315-106746315	PD	trans	2.25	10.04	9.27	4.13	-0.47	0.18	0.39	5.8	4.5	GL895994.1	35182	41774	ENSSSCG00000025379	CTDSP2
LVR01_0073_E01	2	109765071	95674308-109765071	PD	NA	2.17	24.98	24.52	10.87	1	-0.27	0.19	5.8	4.5	NA	NA	NA	NA	ERAP1
gnl.UG.Ssc.S18358205	2	110388942	102653237-115750542	A	NA	0.4	12.04	12.87	4.1	-0.76	0.09	0.19	5.8	4.5	NA	NA	NA	NA	NA
MLN01_0049_F07	2	110401343	110401343-116128349	A	NA	0.29	11.62	12.5	1.58	0.65	0.06	0.29	5.8	4.5	NA	NA	NA	NA	RPS23
gnl.UG.Ssc.S23775351	2	111165492	85279376-111947482	PD	trans	1.13	10.47	10.72	0.55	0.69	0.17	0.34	5.79	4.49	2	100651659	100671323	ENSSSCG00000014151	CETN3
gnl.UG.Ssc.S38481721	2	118140948	107975061-129384421	A	NA	0.64	10.26	10.9	0.48	0.75	0.12	0.46	5.78	4.48	NA	NA	NA	NA	NA
AMP01_0036_F12	2	121089544	121032595-123601333	PD	NA	3.23	21.65	20.18	3.04	-0.89	0.22	0.49	5.8	4.5	NA	NA	NA	NA	REEP5
gnl.UG.Ssc.S23213174	2	121389974	119465826-129053020	A	cis	1.01	10.17	10.51	0.87	0.62	0.12	0.49	5.8	4.5	2	121512388	121522935	ENSSSCG00000026230	SRP19
PBL01_0083_E08	2	121468509	121468509-121468509	A	NA	0.38	15.57	16.47	1.6	-0.73	-0.07	0.29	5.8	4.5	NA	NA	NA	NA	NA
gnl.UG.Ssc.S18546717	2	124119101	121032595-124119101	PD	NA	2.15	16.69	16.15	1.99	-0.74	0.18	0.49	5.8	4.49	NA	NA	NA	NA	NA
gnl.UG.Ssc.S23212855	2	124489183	121866489-133320965	A	cis	0.46	10.69	11.46	2.19	-0.52	0.08	0.39	5.8	4.5	2	124834763	124851563	ENSSSCG00000014220	ATG12
AMP01_0041_D01	2	125342724	125342724-125385228	PD	cis	3.98	51.9	49.95	16.8	-1.01	0.26	0.29	5.8	4.5	2	125144505	125336545	ENSSSCG00000014223	COMMD10
gnl.UG.Ssc.S19548031	2	125384943	125342724-125385228	PD	cis	3.35	37.53	36.09	13.32	-0.91	0.26	0.29	5.8	4.5	2	125144505	125336545	ENSSSCG00000014223	NA
gnl.UG.Ssc.S35171921	2	125957829	123736829-129999370	PD	NA	0.97	11.95	12.36	8.06	-0.52	0.18	0.23	5.8	4.5	NA	NA	NA	NA	SRFBP1
LVRM1_0200_D02	2	128787915	128766276-129148334	A	cis	0.17	12.98	13.95	0.82	0.64	0.04	0.41	5.8	4.5	2	128752210	128798132	ENSSSCG00000028431	HSD17B4
gnl.UG.Ssc.S26719214	2	140802585	140802585-140802585	A	NA	0.2	13.62	14.59	0.79	-0.6	0.04	0.4	5.79	4.49	NA	NA	NA	NA	NA
gnl.UG.Ssc.S18356365	2	140940285	136460917-140940285	A	trans	0.01	13.24	14.24	0.2	-0.56	0	0.47	5.8	4.5	2	138700892	138706953	ENSSSCG00000014264	HINT1
TCH01_0090_A11	2	141775934	141775934-142568860	A	cis	0.53	18.27	19.11	5.79	-0.64	0.09	0.34	5.8	4.5	2	142498900	142565796	ENSSSCG00000014304	SEC24A
gnl.UG.Ssc.S35166799	2	142276558	142053892-142276558	A	NA	0.39	15.78	16.67	2.31	0.75	0.07	0.26	5.8	4.5	NA	NA	NA	NA	SKP1
gnl.UG.Ssc.S32392684	2	142373868	142373868-142849729	PD	cis	6.5	42.23	37.79	4.31	-0.91	0.32	0.49	5.79	4.49	2	142498900	142565796	ENSSSCG00000014304	SEC24A
gnl.UG.Ssc.S35166877	2	142568860	142568860-142568860	PD	cis	1.36	16.68	16.85	13.05	-0.52	0.23	0.26	5.8	4.5	2	142676614	142696017	ENSSSCG00000026106	TXNDC15
gnl.UG.Ssc.S31102746	2	144171843	143176626-146117684	A	NA	0.31	12.34	13.23	3.06	-0.64	0.07	0.27	5.78	4.48	NA	NA	NA	NA	NA
gnl.UG.Ssc.S23696512	2	144412420	143614475-144412420	PD	trans	4.87	14.91	11.76	5.1	-0.46	0.34	0.49	5.8	4.49	7	40048866	40148122	ENSSSCG00000001594	KIF6
gnl.UG.Ssc.S40461073	2	145310207	145310207-147193204	PD	cis	0.86	18.27	18.86	9.35	-0.66	0.15	0.24	5.8	4.5	2	145684311	145752899	ENSSSCG00000029125	FAM13B
DCI01_0007_B02	2	145351171	145351171-150530046	A	trans	0.16	19	20.06	12.18	0.86	0.06	0.18	5.8	4.5	2	149475382	149490054	ENSSSCG00000014388	HDAC3
gnl.UG.Ssc.S40516060	2	145351171	145351171-146488537	PD	trans	0.56	17.48	18.29	14.2	-0.66	0.17	0.18	5.8	4.5	2	148109886	148241940	ENSSSCG00000014364	ANKHD1
gnl.UG.Ssc.S35171739	2	145694662	145694662-145694662	A	NA	0.32	14.24	15.16	2.46	-0.59	-0.07	0.34	5.79	4.49	NA	NA	NA	NA	NA
gnl.UG.Ssc.S19546751	2	146284958	144743859-147193204	A	NA	0.76	27.5	28.27	10.22	-0.89	0.12	0.24	5.8	4.49	NA	NA	NA	NA	NA
gnl.UG.Ssc.S38483118	2	146392242	146392242-146722998	A	NA	0.27	16.77	17.75	2.57	0.78	0.06	0.49	5.78	4.48	NA	NA	NA	NA	MATR3
gnl.UG.Ssc.S39765363	2	147833820	146722998-152297333	PD	NA	0.94	11.74	12.18	0.95	-0.7	0.17	0.49	5.77	4.47	NA	NA	NA	NA	NA
gnl.UG.Ssc.S34528980	2	148607239	147833820-149617817	A	NA	0.74	20.64	21.36	0.22	-0.61	0.11	0.48	5.79	4.49	NA	NA	NA	NA	NA
gnl.UG.Ssc.S17518996	2	149151331	149151331-149836864	A	NA	0.54	22.45	23.33	1	0.75	0.08	0.39	5.8	4.49	NA	NA	NA	NA	DIAPH1
gnl.UG.Ssc.S18547288	2	149151331	149151331-149836864	A	cis	1.88	31.61	31.48	0.3	0.88	0.17	0.39	5.8	4.5	2	149363258	149473748	ENSSSCG00000014387	DIAPH1
gnl.UG.Ssc.S40556595	2	149151331	149151331-150294007	A	NA	0.08	15.07	16.11	1.69	-0.75	-0.02	0.39	5.78	4.47	NA	NA	NA	NA	NA
gnl.UG.Ssc.S35169593	2	149809588	149751056-149809588	A	cis	0.28	13.5	14.42	0.05	-0.52	-0.05	0.46	5.79	4.49	2	149690657	149696708	ENSSSCG00000022289	PCDH1
DCI01_0112_C09	2	149883920	148611135-150162962	PD	cis	1.24	11.25	11.42	1.92	0.68	0.2	0.24	5.8	4.5	2	149776430	149797096	ENSSSCG00000014394	RNF14
gnl.UG.Ssc.S35171876	2	149911873	148607239-154086583	A	cis	0.56	10.97	11.67	0.41	0.5	0.08	0.48	5.8	4.5	2	149149921	149150970	ENSSSCG00000028168	TAF7
SMG01_0019_H05	2	150173420	150173420-150320761	PD	cis	1.86	12.2	11.84	1.32	0.67	0.26	0.24	5.8	4.5	2	149805752	149817596	ENSSSCG00000014393	GNPDA1
PTG01_0070_D08	2	156102759	156102759-157492614	A	NA	0.4	20.29	21.24	0.97	0.62	0.06	0.41	5.8	4.5	NA	NA	NA	NA	ATXN1
gnl.UG.Ssc.S6003997	2	156677741	155405019-158065999	A	NA	0.05	26.91	28.08	17.43	-0.93	0.02	0.21	5.8	4.49	NA	NA	NA	NA	NA
OVR01_0029_F03	2	157246404	157246404-157246404	PD	trans	2.21	28.01	27.55	3.11	-0.79	0.2	0.41	5.79	4.49	4	117972643	117990368	ENSSSCG00000006780	NA
gnl.UG.Ssc.S23689853	2	157286285	157286285-157472208	A	NA	0.38	13.77	14.64	6.88	-0.51	0.08	0.28	5.8	4.5	NA	NA	NA	NA	NA
gnl.UG.Ssc.S35165442	2	157286285	157286285-157286285	A	NA	1.07	72.42	73.2	17.82	1.36	0.13	0.28	5.8	4.49	NA	NA	NA	NA	PDGFRB
gnl.UG.Ssc.S40277991	2	157286285	157110990-157286285	A	NA	0.57	26.79	27.69	11.04	-0.74	0.1	0.28	5.8	4.5	NA	NA	NA	NA	NA
gnl.UG.Ssc.S23700477	2	157391622	156429329-157391622	PD	cis	0.83	18.66	19.29	14.6	0.56	-0.18	0.24	5.8	4.5	2	158451903	158486259	ENSSSCG00000014450	TCOF1
gnl.UG.Ssc.S35166308	2	157391622	157391622-157391622	A	NA	0.1	11.74	12.71	8.07	-0.55	0.03	0.24	5.8	4.5	NA	NA	NA	NA	CSNK1A1
gnl.UG.Ssc.S33346436	2	157590383	157590383-157888980	A	trans	2.86	80.47	79.7	1.81	1.12	0.15	0.46	5.8	4.5	GL896460.1	7264	10639	ENSSSCG00000021703	MYOZ3
gnl.UG.Ssc.S6032057	2	157613113	154980475-157888980	A	NA	0.54	17.7	18.53	0.67	-0.56	0.08	0.49	5.79	4.49	NA	NA	NA	NA	NA
OVR01_0075_E10	2	157613113	154900615-158065999	A	cis	0.27	14.58	15.52	0.45	-0.47	0.05	0.49	5.8	4.5	2	157276623	157283073	ENSSSCG00000014432	GRPEL2
SPL01_0043_G04	2	157749166	156980231-157749166	PD	cis	1.93	11.78	11.35	0.86	0.49	0.21	0.5	5.79	4.49	2	157208702	157273006	ENSSSCG00000014431	AFAP1L1
gnl.UG.Ssc.S35169370	2	158549163	12474547-158549163	PD	trans	2.2	16.48	15.9	1.51	0.74	0.26	0.31	5.8	4.5	2	12915354	12918379	ENSSSCG00000013179	CLP1
gnl.UG.Ssc.S35164611	2	160085066	160085066-160085066	A	trans	0.39	11.67	12.5	1.95	-0.5	0.07	0.4	5.8	4.5	10	19583685	19606684	ENSSSCG00000010874	ADSS
gnl.UG.Ssc.S35166229	2	160085066	160085066-160085066	A	trans	0.81	38.92	39.74	0.28	1.04	0.08	0.4	5.8	4.5	10	29284346	29289916	ENSSSCG00000010929	CYB5R1
gnl.UG.Ssc.S35167277	2	160085066	160085066-160085066	PD	NA	1.5	17.16	17.21	0.26	0.71	0.15	0.4	5.8	4.5	NA	NA	NA	NA	RPL31
gnl.UG.Ssc.S39866181	2	160085066	160085066-160085066	A	NA	1.14	23.32	23.74	3.01	-0.78	0.12	0.4	5.8	4.5	NA	NA	NA	NA	NA
OVRM1_0184_H03	2	160085066	160085066-160085066	A	trans	0.26	10.01	10.88	1.44	-0.47	0.05	0.4	5.79	4.49	10	37388286	37405755	ENSSSCG00000010993	NFX1
gnl.UG.Ssc.S39852013	2	162088043	365309-162088043	PD	NA	3.87	45.36	43.48	7.16	1.18	0.35	0.22	5.8	4.5	NA	NA	NA	NA	RPLP2
MLN01_0086_A12	2	162088043	365309-162088043	A	NA	1.04	27.44	27.99	7.56	0.9	0.17	0.22	5.8	4.5	NA	NA	NA	NA	MRPL23
gnl.UG.Ssc.S35168919	3	1780525	1780525-3731556	PD	cis	0.83	13.16	13.71	2.35	-0.48	-0.13	0.47	5.79	4.49	3	828571	833135	ENSSSCG00000026422	GPER
gnl.UG.Ssc.S35172882	3	1780525	1780525-1780525	A	NA	1.44	72.24	72.7	1.54	-0.93	0.13	0.47	5.8	4.5	NA	NA	NA	NA	FTSJ2
MLN01_0053_F10	3	1780525	1456146-1780525	A	cis	1.26	61.61	62.2	2.76	1.03	0.13	0.47	5.79	4.49	3	758420	762534	ENSSSCG00000007550	COX19
SKNB1_0035_B09	3	1780525	1780525-3731556	PD	NA	1.74	16.18	16	1.91	-0.47	0.18	0.47	5.8	4.5	NA	NA	NA	NA	MAD1L1
ADR01_0077_A01	3	1985947	1985947-2037098	A	cis	0.37	29.79	30.85	6.65	-0.71	0.06	0.31	5.8	4.5	3	2208308	2216863	ENSSSCG00000007572	LFNG
gnl.UG.Ssc.S19550443	3	2391386	2391386-2446124	A	NA	0.55	14.08	14.85	0	0.55	0.08	0.46	5.8	4.49	NA	NA	NA	NA	ZNRF1
gnl.UG.Ssc.S35167544	3	2446124	2391386-2446124	PD	trans	2.59	10.33	9.26	2.5	-0.42	0.23	0.48	5.8	4.5	6	18405764	18476092	ENSSSCG00000002799	CNOT1
OVRM1_0149_A11	3	2907655	2907655-144200874	A	cis	0.48	16.89	17.75	1.52	0.52	-0.07	0.45	5.8	4.5	3	4281221	4293277	ENSSSCG00000007577	AP5Z1
gnl.UG.Ssc.S40154325	3	3118516	3118516-3118516	A	trans	0.14	19.71	20.78	12.69	0.77	-0.05	0.36	5.79	4.49	3	873366	879193	ENSSSCG00000007554	NA
gnl.UG.Ssc.S19538909	3	3370531	3118516-3370531	A	NA	0.39	24.68	25.69	15.93	0.82	-0.11	0.36	5.79	4.48	NA	NA	NA	NA	NA
gnl.UG.Ssc.S35166540	3	3804843	3139801-4417252	A	cis	0.53	12.14	12.89	1.37	-0.52	-0.1	0.29	5.79	4.49	3	4281221	4293277	ENSSSCG00000007577	NA
gnl.UG.Ssc.S35167292	3	4603828	4603828-4603828	A	NA	1.48	48.16	48.49	12.94	-0.96	0.16	0.27	5.79	4.49	NA	NA	NA	NA	PMS2
gnl.UG.Ssc.S35171017	3	4603828	4603828-4603828	A	NA	0.18	23.48	24.58	5.04	0.71	0.04	0.27	5.8	4.5	NA	NA	NA	NA	RAC2
gnl.UG.Ssc.S35169239	3	4806258	4806258-5317505	A	trans	0.22	34.63	35.8	5.6	0.8	-0.04	0.4	5.8	4.5	GL893800.1	7575	15665	ENSSSCG00000022879	KDELR1
gnl.UG.Ssc.S18547983	3	5190892	5190892-5190892	A	NA	0.57	29.78	30.71	4.29	0.88	0.1	0.27	5.8	4.5	NA	NA	NA	NA	FAM220A
gnl.UG.Ssc.S19542622	3	5528216	5349749-5897010	A	NA	0.09	11.64	12.61	0.08	0.45	0.02	0.49	5.8	4.5	NA	NA	NA	NA	BRI3
gnl.UG.Ssc.S35165540	3	6473449	5206806-9962466	PD	NA	1.25	11.62	11.79	1.01	0.43	0.15	0.5	5.8	4.5	NA	NA	NA	NA	AP4M1
gnl.UG.Ssc.S35172980	3	6473449	6473449-9548495	A	cis	0.19	15.01	16	0.3	0.48	-0.04	0.5	5.8	4.5	3	6534854	6548970	ENSSSCG00000007617	ZNF655
gnl.UG.Ssc.S40000845	3	7846008	7846008-7846008	A	cis	0.02	14.93	15.97	8.07	-0.68	0.01	0.21	5.79	4.49	3	7949444	7963656	ENSSSCG00000007670	ACTL6B
gnl.UG.Ssc.S35168589	3	8779749	5206806-9548495	A	NA	0.12	14.27	15.28	0.11	0.47	0.02	0.49	5.8	4.5	NA	NA	NA	NA	MCM7
gnl.UG.Ssc.S35165321	3	9481293	9481293-9481293	A	trans	0.06	10.63	11.59	6.94	-0.68	-0.03	0.2	5.78	4.48	GL892833.1	44657	55034	ENSSSCG00000007698	RHBDD2
gnl.UG.Ssc.S35164772	3	9633153	9633153-11096984	A	NA	0.35	19.66	20.63	6.98	0.73	0.08	0.28	5.8	4.49	NA	NA	NA	NA	ALKBH4
gnl.UG.Ssc.S23689546	3	10137251	7846008-10273754	PD	NA	1.69	18.83	18.73	12.87	-0.56	0.26	0.22	5.8	4.5	NA	NA	NA	NA	POLR2J
gnl.UG.Ssc.S27599556	3	10137251	10137251-15157854	A	NA	0.07	10.15	11.1	4.41	-0.56	-0.02	0.22	5.79	4.49	NA	NA	NA	NA	CCL26
ITT01_0079_C07	3	10176818	10146328-10663218	A	NA	0.05	11.57	12.55	0.78	-0.48	-0.01	0.36	5.79	4.49	NA	NA	NA	NA	RFC2
ITT01_0090_B09	3	10869998	10869998-11091489	PD	cis	2.57	35.21	34.48	1.27	0.85	0.2	0.49	5.79	4.49	3	10773115	10776056	ENSSSCG00000007717	WBSCR27
gnl.UG.Ssc.S39881564	3	10973478	9268282-11882787	PD	NA	0.59	13.52	14.25	6.6	-0.53	0.11	0.3	5.8	4.5	NA	NA	NA	NA	NA
gnl.UG.Ssc.S40241659	3	11068163	11068163-11068163	PD	NA	1.41	17.14	17.27	9.65	-0.48	0.2	0.26	5.8	4.5	NA	NA	NA	NA	NA
gnl.UG.Ssc.S35166987	3	13304570	13304570-13304570	A	NA	0.17	10.03	10.94	0.12	-0.64	0.03	0.48	5.79	4.48	NA	NA	NA	NA	KRCC1
gnl.UG.Ssc.S35169955	3	13304570	13304570-13304570	A	NA	0.94	19.36	19.91	0.74	0.79	0.1	0.48	5.8	4.5	NA	NA	NA	NA	FTL
gnl.UG.Ssc.S35172699	3	13304570	13304570-13304570	A	NA	0.91	12.72	13.19	0.96	-0.62	0.11	0.48	5.8	4.5	NA	NA	NA	NA	AURKAIP1
gnl.UG.Ssc.S35172704	3	13304570	13304570-13304570	A	trans	0.31	14.75	15.68	0.23	0.72	0.05	0.48	5.8	4.5	6	50015309	50018862	ENSSSCG00000003157	LIN7B
gnl.UG.Ssc.S38481997	3	13304570	13304570-13304570	A	NA	0.22	16.5	17.5	0.12	0.75	0.04	0.48	5.8	4.49	NA	NA	NA	NA	NA
gnl.UG.Ssc.S6000904	3	13304570	13304570-13304570	A	NA	0.26	10.66	11.55	0.34	-0.52	0.04	0.48	5.8	4.5	NA	NA	NA	NA	RPS19
ITT01_0026_E10	3	13304570	13304570-13304570	A	trans	2.54	32.83	32.1	2.26	-0.98	0.17	0.48	5.8	4.5	6	51715382	51723174	ENSSSCG00000022906	NA
gnl.UG.Ssc.S35172591	3	17091063	17091063-17841090	PD	NA	1.55	29.05	29.19	5.4	1.04	0.21	0.25	5.8	4.5	NA	NA	NA	NA	PHKG1
gnl.UG.Ssc.S18274705	3	17405985	17405985-17405985	A	NA	2.21	68.69	68.47	1.97	-1.22	0.12	0.47	5.79	4.49	NA	NA	NA	NA	NA
gnl.UG.Ssc.S40544230	3	17405985	17405985-17600658	PD	NA	2.38	27.37	26.75	2.67	-0.85	0.21	0.47	5.8	4.49	NA	NA	NA	NA	NA
TCH01_0073_E09	3	17405985	17405985-17600658	PD	NA	1.09	10.21	10.48	0.63	0.51	0.13	0.47	5.8	4.5	NA	NA	NA	NA	MSI2
gnl.UG.Ssc.S18548275	3	17600658	17405985-17600658	A	NA	0.54	36.6	37.6	0.9	-0.93	0.06	0.48	5.8	4.5	NA	NA	NA	NA	RUSC2
gnl.UG.Ssc.S23695383	3	17600658	17600658-17600658	A	cis	0.81	36.46	37.27	0.46	-1.11	0.1	0.48	5.79	4.49	3	18086933	18103159	ENSSSCG00000007788	PHKG2
gnl.UG.Ssc.S40220367	3	17600658	17600658-17600658	PD	NA	3.01	25.58	24.36	1.91	0.81	0.22	0.48	5.8	4.5	NA	NA	NA	NA	NA
gnl.UG.Ssc.S35166933	3	18042146	18042146-18042146	A	cis	2.68	48.28	47.52	0.01	1.02	0.17	0.39	5.8	4.5	3	17491365	17496691	ENSSSCG00000007763	BCKDK
gnl.UG.Ssc.S35164668	3	18088863	16487448-18088863	A	cis	0.24	10.07	10.95	1.39	-0.54	-0.05	0.37	5.8	4.5	3	18534343	18537935	ENSSSCG00000022996	C16orf53
gnl.UG.Ssc.S35173843	3	18088863	17859317-18088863	A	cis	0.02	11.58	12.56	2.67	-0.51	0	0.37	5.8	4.5	3	18383202	18394763	ENSSSCG00000007798	TBC1D10B
gnl.UG.Ssc.S46875938	3	18088863	18088863-18088863	A	NA	0.73	20.67	21.39	2.01	0.76	0.11	0.37	5.8	4.5	NA	NA	NA	NA	MYL12B
gnl.UG.Ssc.S50180456	3	18088863	16487448-18088863	PD	NA	0.74	10.23	10.79	0.88	0.54	0.12	0.37	5.8	4.5	NA	NA	NA	NA	CA3
OVRM1_0200_A11	3	18088863	18088863-18088863	A	NA	0.16	46.18	47.45	5.23	1.11	0.03	0.37	5.8	4.5	NA	NA	NA	NA	PPP4C
LVRM1_0104_D08	3	18531817	18531817-18532471	A	cis	0.04	10.98	11.94	4.13	-0.54	0.01	0.28	5.8	4.49	3	17081261	17095321	ENSSSCG00000007745	SUMF2
LVRM1_0108_A08	3	18531817	18531817-27941321	A	NA	0.48	18.3	19.18	4.87	-0.74	0.09	0.28	5.78	4.48	NA	NA	NA	NA	CTDSP2
gnl.UG.Ssc.S35171357	3	18724340	18724340-18724340	PD	NA	1.79	32.56	32.53	1.57	1.05	0.21	0.48	5.78	4.48	NA	NA	NA	NA	CLN3
gnl.UG.Ssc.S35173983	3	18738936	17428593-18738936	A	cis	0.61	25.95	26.82	16.59	0.81	-0.13	0.2	5.8	4.5	3	17752489	17761997	ENSSSCG00000007768	STX4
gnl.UG.Ssc.S23213539	3	21126379	21126379-21126379	PD	NA	3.31	23.69	22.17	4.19	-0.68	0.22	0.46	5.8	4.5	NA	NA	NA	NA	LCMT1
gnl.UG.Ssc.S23763359	3	21126379	21126379-21126379	A	NA	0.08	16.56	17.61	1.13	0.66	-0.02	0.46	5.79	4.49	NA	NA	NA	NA	NA
gnl.UG.Ssc.S21579717	3	21495074	21495074-21495074	CD	NA	2.6	12.07	11.04	10.84	-0.39	0.39	0.2	5.79	4.48	NA	NA	NA	NA	NA
gnl.UG.Ssc.S35169895	3	21495074	21495074-21495074	PD	NA	3.33	31.87	30.4	22.75	-0.74	0.36	0.2	5.8	4.5	NA	NA	NA	NA	TPST2
gnl.UG.Ssc.S26712478	3	21528275	21528275-26517625	PD	trans	0.9	19.14	19.71	9.96	-0.73	0.16	0.18	5.8	4.49	9	143468209	143497706	ENSSSCG00000015590	NA
gnl.UG.Ssc.S23775545	3	21777886	20794838-22617098	A	NA	0.23	17.82	18.84	0.98	-0.85	-0.04	0.34	5.79	4.49	NA	NA	NA	NA	NA
gnl.UG.Ssc.S40034965	3	22585232	22585232-22585232	PD	NA	0.68	10.69	11.3	1	0.46	-0.09	0.49	5.8	4.49	NA	NA	NA	NA	NA
gnl.UG.Ssc.S6085710	3	23224453	23224453-26302391	A	NA	0.07	12.4	13.39	1.21	-0.57	-0.02	0.37	5.8	4.5	NA	NA	NA	NA	UBFD1
SPL01_0027_H09	3	23350142	23350142-25745355	A	trans	0.32	20.19	21.18	0.58	0.77	-0.05	0.49	5.8	4.5	10	135679	165446	ENSSSCG00000010798	GGA2
gnl.UG.Ssc.S39964958	3	23372901	22551656-26913735	A	NA	2.18	23.53	23.05	2.75	-0.9	0.17	0.47	5.8	4.49	NA	NA	NA	NA	NA
gnl.UG.Ssc.S26648675	3	23406143	23406143-25450883	A	NA	0.12	14.4	15.4	5.89	0.68	0.03	0.26	5.8	4.5	NA	NA	NA	NA	C16orf52
gnl.UG.Ssc.S35170298	3	24288043	22551656-27058670	PD	cis	1.91	19.69	19.41	2.49	-0.7	0.17	0.47	5.8	4.5	3	24287300	24412658	ENSSSCG00000007839	EEF2K
gnl.UG.Ssc.S36661000	3	25018550	25018550-25018550	A	trans	0.37	20.53	21.5	0.48	0.84	-0.05	0.49	5.8	4.5	1	35243792	35281384	ENSSSCG00000004193	ENPP1
gnl.UG.Ssc.S29988182	3	25568976	21777886-29125205	A	NA	0.04	12.07	13.06	0.96	-0.72	0.01	0.34	5.78	4.48	NA	NA	NA	NA	NA
gnl.UG.Ssc.S23213001	3	25695049	20967227-29024181	A	trans	0.57	10.29	10.98	0.83	-0.56	0.09	0.47	5.8	4.5	10	2661	17242	ENSSSCG00000010793	DCTN5
gnl.UG.Ssc.S39917893	3	25724214	25724214-25724214	PD	trans	1.57	12.83	12.76	10.24	-0.6	0.36	0.14	5.78	4.48	4	108607418	108633053	ENSSSCG00000006663	NA
gnl.UG.Ssc.S23766574	3	25745355	20967227-26002460	A	NA	0.05	17.82	18.89	0.08	-0.74	-0.01	0.49	5.8	4.49	NA	NA	NA	NA	NA
gnl.UG.Ssc.S19542661	3	26537702	26537702-26537702	A	trans	0.87	46.64	47.48	6.97	-1.54	0.13	0.44	5.78	4.48	GL893735.2	66227	76731	ENSSSCG00000025203	C16orf88
DCI01_0066_C05	3	26704812	24602938-26704812	PD	trans	3.73	19.3	17.32	2.44	0.64	0.29	0.43	5.8	4.5	GL894597.1	100542	110343	ENSSSCG00000025281	ARL6IP1
gnl.UG.Ssc.S29978942	3	26899862	19077421-26899862	PD	NA	2.74	26.41	25.45	0.12	0.92	0.22	0.34	5.8	4.5	NA	NA	NA	NA	SLC16A14
gnl.UG.Ssc.S35169629	3	26913735	20058173-26913735	A	cis	0.22	18.13	19.15	0.58	0.78	-0.04	0.47	5.8	4.5	3	26070075	26079765	ENSSSCG00000024748	THUMPD1
gnl.UG.Ssc.S35172204	3	26913735	23372901-27058670	A	NA	0.07	19.92	21.01	0.39	0.8	-0.01	0.47	5.8	4.5	NA	NA	NA	NA	C16orf62
gnl.UG.Ssc.S35167707	3	29894909	28690175-29894909	PD	NA	2.53	12.1	11.13	1.98	0.5	0.23	0.5	5.8	4.5	NA	NA	NA	NA	BFAR
gnl.UG.Ssc.S40184955	3	29894909	28401592-29894909	A	NA	2.27	35.75	35.3	2.52	-0.88	0.18	0.5	5.8	4.5	NA	NA	NA	NA	NA
gnl.UG.Ssc.S23760447	3	31835126	31517116-33818991	PD	cis	6.41	35.87	31.48	9.67	-0.98	0.33	0.37	5.79	4.49	3	33043721	33064367	ENSSSCG00000024488	NA
gnl.UG.Ssc.S18555750	3	32838997	32091276-33605451	PD	NA	7.06	56.31	51.41	10.11	-1.14	0.28	0.37	5.79	4.49	NA	NA	NA	NA	DEXI
gnl.UG.Ssc.S35165232	3	32838997	31826454-34294030	A	NA	0.95	24.73	25.33	3.01	-0.92	0.1	0.37	5.8	4.5	NA	NA	NA	NA	NUBP1
gnl.UG.Ssc.S29990450	3	33933898	24086731-33933898	A	NA	0.68	19.51	20.26	6.3	-0.72	0.11	0.28	5.8	4.49	NA	NA	NA	NA	SMG1
OVRM1_0001_G04	3	33947247	33947247-33947247	A	NA	1.83	39.18	39.15	1.34	-1.2	0.22	0.44	5.78	4.48	NA	NA	NA	NA	PRPF31
DCI01_0059_H04	3	34294030	18811772-34294030	A	NA	0.39	12.82	13.67	0.76	-0.6	-0.07	0.37	5.8	4.5	NA	NA	NA	NA	NA
gnl.UG.Ssc.S23700621	3	36602705	35862793-36602705	OD	trans	2.46	11.26	10.34	11.23	-0.28	0.43	0.2	5.8	4.5	3	39476973	39478097	ENSSSCG00000007950	ADCY9
gnl.UG.Ssc.S35168053	3	36602705	36602705-36602705	PD	trans	1.02	15.37	15.8	12.75	0.55	-0.25	0.2	5.8	4.5	3	41631025	41633605	ENSSSCG00000008014	NUBP2
gnl.UG.Ssc.S35169566	3	36602705	36602705-49255153	PD	trans	0.54	11.16	11.88	8.81	0.53	-0.16	0.2	5.8	4.5	3	39804652	39862836	ENSSSCG00000007952	TRAP1
UTR01_0098_A08	3	36602705	34076984-36602705	A	trans	0.25	11.15	12.04	8.12	0.58	-0.09	0.2	5.8	4.5	3	32799270	32920709	ENSSSCG00000026569	CLEC16A
gnl.UG.Ssc.S26651486	3	37843660	37370647-58013180	A	trans	0.15	11.5	12.45	0.24	-0.64	-0.03	0.48	5.79	4.48	GL893195.1	43214	74069	ENSSSCG00000029916	FGD3
gnl.UG.Ssc.S35172539	3	38283366	37370647-49285128	PD	trans	1.24	12.81	13.01	0.64	-0.59	-0.15	0.48	5.8	4.5	3	41094505	41097389	ENSSSCG00000007984	MRPL28
gnl.UG.Ssc.S35170424	3	41817352	37370647-49285128	PD	cis	1.07	11.15	11.46	1.61	-0.61	0.13	0.47	5.8	4.5	3	41548506	41564662	ENSSSCG00000008009	LMF1
gnl.UG.Ssc.S35722015	3	41817352	37370647-56508912	A	cis	0.03	11.29	12.27	1.08	0.58	-0.01	0.47	5.79	4.49	3	41098752	41108203	ENSSSCG00000007985	TMEM8A
OVR01_0070_F05	3	41817352	41738237-44518757	PD	cis	3	26.83	25.64	1.46	-1.08	0.23	0.47	5.79	4.49	3	41009748	41022111	ENSSSCG00000007980	ITFG3
gnl.UG.Ssc.S23701423	3	41843056	37370647-49104674	A	NA	0.05	16.67	17.73	0.23	0.81	0.01	0.48	5.8	4.5	NA	NA	NA	NA	C16orf13
THY01_0062_G06	3	41843056	37370647-49285128	A	NA	0.59	14.89	15.64	0.16	0.74	0.08	0.48	5.8	4.5	NA	NA	NA	NA	THOC6
gnl.UG.Ssc.S40374817	3	45857912	45857912-45994096	PD	NA	0.7	14.13	14.8	11.04	0.59	-0.18	0.18	5.8	4.49	NA	NA	NA	NA	NA
gnl.UG.Ssc.S35173694	3	47572078	38654777-47572078	A	trans	1.96	25.67	25.41	2.35	-0.92	0.16	0.48	5.8	4.5	3	41428516	41435243	ENSSSCG00000008002	NARFL
gnl.UG.Ssc.S23212948	3	48216866	36090287-49443426	PD	trans	1.07	12.63	12.98	10.31	-0.49	0.23	0.2	5.8	4.5	GL893833.1	6359	10510	ENSSSCG00000008094	CHCHD5
gnl.UG.Ssc.S39849184	3	48856852	38654777-49285128	A	NA	0.39	13.51	14.38	0.82	-0.65	0.06	0.49	5.8	4.5	NA	NA	NA	NA	NA
UTR01_0099_E10	3	48924957	46778134-48924957	A	cis	0.63	11.24	11.89	0.08	0.6	0.09	0.41	5.8	4.5	3	47952751	48013089	ENSSSCG00000008111	NPHP1
gnl.UG.Ssc.S35166939	3	53647013	53647013-60850148	A	NA	0.91	17.26	17.8	3.98	0.8	0.15	0.25	5.8	4.5	NA	NA	NA	NA	MRPS9
PTG01_0055_A07	3	55496228	55496228-58013180	A	NA	0.38	10.4	11.21	0.05	-0.63	0.08	0.47	5.78	4.48	NA	NA	NA	NA	ZCCHC7
gnl.UG.Ssc.S29462724	3	56106383	56074358-60693443	CD	trans	1.4	10.28	10.3	10.02	0.36	-0.34	0.23	5.79	4.48	3	49693956	49735090	ENSSSCG00000008136	RANBP2
gnl.UG.Ssc.S39545434	3	56106383	50594738-68872452	A	trans	0.27	10.26	11.13	5.37	0.63	0.08	0.23	5.8	4.5	3	53962452	54047092	ENSSSCG00000008153	SLC9A2
gnl.UG.Ssc.S23701107	3	59465152	59465152-59465152	A	NA	0.56	24.75	25.64	4.63	-0.78	0.09	0.38	5.8	4.5	NA	NA	NA	NA	CNNM4
gnl.UG.Ssc.S35164973	3	59736168	53793533-59736168	PD	NA	1.6	13.07	12.96	0.56	0.55	0.18	0.46	5.8	4.5	NA	NA	NA	NA	THNSL2
gnl.UG.Ssc.S35165384	3	60015652	60015652-60015652	A	cis	0.37	30.52	31.58	0.31	-0.8	-0.04	0.45	5.8	4.5	3	59233939	59245811	ENSSSCG00000008198	ANKRD39
DCI01_0078_A09	3	60637251	57093104-61967071	A	trans	1.24	35.3	35.75	0.51	1.1	0.1	0.47	5.8	4.5	3	57567063	57579598	ENSSSCG00000008181	TXNDC9
TCH01_0073_E05	3	60637251	60129733-60864474	A	NA	1.2	37.46	37.96	1.62	-1.08	0.09	0.47	5.8	4.5	NA	NA	NA	NA	ANKRD23
gnl.UG.Ssc.S40096094	3	60850148	60850148-60850148	PD	NA	2.68	42.19	41.42	9.99	-1.09	0.23	0.28	5.78	4.48	NA	NA	NA	NA	NA
SPL01_0094_F11	3	60850148	60850148-60850148	A	NA	0.35	16.55	17.48	6.16	-0.66	0.07	0.28	5.79	4.49	NA	NA	NA	NA	NA
gnl.UG.Ssc.S23769376	3	62521265	62521265-77507189	OD	NA	4.2	12	9.44	12.26	0.22	-0.51	0.24	5.79	4.49	NA	NA	NA	NA	NA
OVRM1_0206_B07	3	62719672	62719672-62719672	A	trans	0.43	13.84	14.68	1.44	-0.58	0.07	0.43	5.8	4.5	3	51082499	51127523	ENSSSCG00000008143	UXS1
gnl.UG.Ssc.S23695896	3	63894506	63894506-63894506	PD	NA	0.82	14.04	14.61	9.02	-0.65	0.19	0.16	5.8	4.5	NA	NA	NA	NA	NA
gnl.UG.Ssc.S52128910	3	63920065	59465152-64247915	PD	trans	3.14	11.11	9.53	6.21	-0.42	0.29	0.37	5.8	4.5	3	60588376	60607316	ENSSSCG00000008215	SMYD1
gnl.UG.Ssc.S23212969	3	66384152	56033515-66384152	PD	NA	0.98	18.87	19.38	14.58	-0.74	0.25	0.18	5.8	4.5	NA	NA	NA	NA	COA5
OVRM1_0054_B01	3	68326976	68326976-68326976	A	trans	0.11	19.17	20.24	4.32	0.71	-0.02	0.32	5.8	4.5	3	62324603	62354696	ENSSSCG00000008238	ELMOD3
gnl.UG.Ssc.S35166001	3	70348710	49443426-94241302	A	trans	0.22	11.8	12.72	0.19	-0.48	-0.04	0.42	5.8	4.49	3	77045236	77096424	ENSSSCG00000008344	ARHGAP25
gnl.UG.Ssc.S23212788	3	71450568	64834814-71450568	A	NA	0.22	14.4	15.37	1.44	0.63	-0.04	0.42	5.8	4.5	NA	NA	NA	NA	NFU1
gnl.UG.Ssc.S18284609	3	71593038	67686997-77400513	A	NA	0.17	10.46	11.38	2.59	-0.57	0.04	0.29	5.8	4.5	NA	NA	NA	NA	POLE4
gnl.UG.Ssc.S35167670	3	72986757	72986757-72986757	A	cis	0.08	15.22	16.26	4.78	-0.59	0.02	0.36	5.8	4.5	3	72750855	72755476	ENSSSCG00000008304	C2orf76
gnl.UG.Ssc.S17526232	3	74473424	72016063-79709818	PD	NA	0.72	10.83	11.42	0.34	-0.51	-0.1	0.47	5.8	4.5	NA	NA	NA	NA	TEX261
gnl.UG.Ssc.S39835694	3	74473424	67745987-76408626	PD	NA	1.71	13.23	13.03	2.28	-0.69	0.16	0.47	5.8	4.5	NA	NA	NA	NA	BMP6
gnl.UG.Ssc.S35167268	3	76902812	76644438-76902812	PD	cis	1.18	12.36	12.61	7.14	-0.45	0.18	0.3	5.8	4.5	3	74949400	74959068	ENSSSCG00000008316	NAGK
gnl.UG.Ssc.S22271675	3	78161302	73170029-78161302	A	NA	0.92	30.2	30.87	11.83	1.29	0.2	0.16	5.8	4.5	NA	NA	NA	NA	NA
gnl.UG.Ssc.S23213546	3	78161302	78161302-78161302	PD	cis	5.03	57.24	54.3	35.83	-1.09	0.44	0.16	5.8	4.5	3	77665511	77683806	ENSSSCG00000008354	C1D
gnl.UG.Ssc.S6073309	3	90776340	88514864-95890890	A	NA	0.01	13.06	14.07	2.16	0.62	0	0.36	5.8	4.5	NA	NA	NA	NA	NA
gnl.UG.Ssc.S46878463	3	92014512	92014512-92014512	PD	trans	1.41	11.87	11.9	5.91	0.53	-0.18	0.36	5.79	4.49	7	43248740	43249774	ENSSSCG00000026741	TBCC
gnl.UG.Ssc.S23213201	3	102589494	97882199-111922025	PD	trans	0.73	10.23	10.8	6.75	-0.46	0.15	0.24	5.8	4.5	X	142093232	142102045	ENSSSCG00000012783	DYNC2LI1
gnl.UG.Ssc.S17514667	3	102936438	97223093-113577971	PD	cis	2.25	14.18	13.52	8.6	-0.57	0.28	0.25	5.79	4.49	3	102250487	102314868	ENSSSCG00000008448	PREPL
gnl.UG.Ssc.S35172387	3	106737381	106737381-106737381	PD	NA	1.29	20.59	20.87	12.47	-0.73	0.22	0.24	5.79	4.48	NA	NA	NA	NA	CRIM1
gnl.UG.Ssc.S6667352	3	106777915	102328742-106777915	A	NA	0.25	18.35	19.36	15.37	-0.66	0.09	0.22	5.8	4.5	NA	NA	NA	NA	NA
gnl.UG.Ssc.S35169826	3	107364935	104486090-110438180	A	cis	0.25	13.28	14.22	0.24	0.61	-0.04	0.45	5.8	4.5	3	107530264	107550665	ENSSSCG00000008481	ARHGEF33
gnl.UG.Ssc.S18557155	3	109118738	109118738-109118738	PD	cis	1.47	13.95	13.98	4.92	0.77	0.26	0.25	5.8	4.5	3	109443446	109545346	ENSSSCG00000008495	PRKD3
gnl.UG.Ssc.S19542612	3	109118738	109118738-109118738	OD	cis	4.17	12.15	9.61	12.89	0.13	-0.55	0.25	5.79	4.49	3	107748915	107754802	ENSSSCG00000008484	SRSF7
gnl.UG.Ssc.S23693559	3	109299266	100417119-110062003	PD	NA	2.01	10.08	9.55	5.44	-0.41	0.27	0.33	5.78	4.48	NA	NA	NA	NA	NA
gnl.UG.Ssc.S35167785	3	109333048	109333048-109333048	A	NA	2.91	49.05	48.08	1.45	-1.01	0.16	0.49	5.8	4.5	NA	NA	NA	NA	CDC42EP3
gnl.UG.Ssc.S40122963	3	112626652	112626652-113836575	A	cis	0.9	18.45	19.02	0.13	0.64	0.11	0.44	5.8	4.5	3	112970344	113064849	ENSSSCG00000008509	NA
gnl.UG.Ssc.S40332644	3	113625636	113625636-113625636	PD	trans	1.34	13.31	13.44	2.85	0.73	0.23	0.24	5.8	4.5	3	90727207	90731529	ENSSSCG00000029514	PRORSD1P
gnl.UG.Ssc.S17518287	3	118491908	117953030-119268486	A	NA	0.44	18.82	19.73	4.29	-0.82	-0.09	0.49	5.78	4.48	NA	NA	NA	NA	NA
SPL01_0037_C10	3	118589606	118589606-118589606	A	NA	0.79	43.89	44.77	22.3	-1.28	-0.17	0.49	5.78	4.48	NA	NA	NA	NA	GPN1
gnl.UG.Ssc.S40212638	3	119029995	118300203-120293272	A	NA	0.33	12.47	13.35	0.5	-0.53	0.06	0.49	5.8	4.5	NA	NA	NA	NA	TRIM54
gnl.UG.Ssc.S39993598	3	119316058	104946613-119739502	A	NA	0.28	20.86	21.89	14.22	0.86	-0.09	0.25	5.79	4.49	NA	NA	NA	NA	PPP1CB
HTMT1_0024_C04	3	119349483	119349483-119349483	A	trans	0.75	22.27	23	2.99	0.72	-0.1	0.42	5.8	4.5	3	7441873	7442073	ENSSSCG00000025479	MRPL33
gnl.UG.Ssc.S23698303	3	119748041	119316058-120436148	PD	NA	1.52	11.44	11.38	7.84	-0.41	0.24	0.25	5.79	4.49	NA	NA	NA	NA	KIF3C
gnl.UG.Ssc.S34500708	3	119748041	119739502-119748041	A	cis	1.46	48.52	48.86	16.23	1.51	0.22	0.25	5.79	4.49	3	119690599	119782862	ENSSSCG00000008571	NA
gnl.UG.Ssc.S6012353	3	119819676	119819676-119819676	PD	cis	2.72	37.05	36.19	4.71	1.18	0.29	0.3	5.79	4.49	3	119785952	119802934	ENSSSCG00000008572	FAM59B
gnl.UG.Ssc.S35170526	3	119968845	119739502-122175293	A	cis	0.41	11.54	12.36	5.68	-0.51	0.09	0.25	5.8	4.5	3	119827430	119909414	ENSSSCG00000008573	RAB10
gnl.UG.Ssc.S35173549	3	120125312	119677561-124858791	PD	NA	1.03	13.9	14.3	1.16	0.7	0.16	0.3	5.79	4.49	NA	NA	NA	NA	DTNB
gnl.UG.Ssc.S40118942	3	121640972	121640972-121640972	A	NA	0.41	14.73	15.6	1.68	0.57	0.08	0.36	5.8	4.5	NA	NA	NA	NA	NA
gnl.UG.Ssc.S35169682	3	132525248	132525248-132525248	PD	trans	4.21	41.09	38.86	12.03	-0.86	0.28	0.37	5.79	4.49	GL894404.1	6996	13088	ENSSSCG00000027121	ODC1
gnl.UG.Ssc.S35173557	3	132756967	129637449-133444064	PD	trans	2.14	10.87	10.24	7.83	-0.39	0.27	0.27	5.79	4.49	3	143906315	143910298	ENSSSCG00000008664	FAM84A
gnl.UG.Ssc.S18546526	3	133444064	132756967-135940918	PD	cis	0.6	12.68	13.39	6.26	-0.52	0.12	0.27	5.79	4.49	3	133981947	133990465	ENSSSCG00000008627	NA
gnl.UG.Ssc.S52535148	3	133444064	132756967-133444064	PD	cis	0.75	17.91	18.58	8.8	-0.61	0.14	0.27	5.8	4.5	3	133660275	133741130	ENSSSCG00000008624	LPIN1
gnl.UG.Ssc.S23762855	3	133991539	132723650-134588485	A	cis	0.02	13.85	14.87	5.64	0.64	-0.01	0.23	5.8	4.5	3	134012080	134083889	ENSSSCG00000026161	NA
SPL01_0016_D02	3	134174846	134174846-134174846	PD	cis	0.57	14.14	14.9	11.97	-0.53	0.16	0.21	5.8	4.5	3	135122405	135134212	ENSSSCG00000008640	IAH1
THY01_0045_E02	3	134191627	133842138-134408795	A	cis	0.34	21.27	22.27	0.1	0.66	0.06	0.49	5.79	4.49	3	134207305	134219635	ENSSSCG00000008631	PQLC3
gnl.UG.Ssc.S31107148	3	134780177	132525248-134780177	A	trans	0.1	34.87	36.09	1.17	0.96	-0.02	0.49	5.79	4.49	GL894404.1	6996	13088	ENSSSCG00000027121	ODC1
gnl.UG.Ssc.S19542104	3	135765832	135765832-141121427	PD	NA	0.65	10.16	10.79	2.88	0.54	0.13	0.28	5.79	4.49	NA	NA	NA	NA	NA
gnl.UG.Ssc.S26646704	3	135854270	135854270-135854270	PD	NA	2.94	24.33	23.16	0.61	0.88	0.27	0.31	5.8	4.5	NA	NA	NA	NA	CYS1
gnl.UG.Ssc.S39917559	3	136762120	136762120-141411202	PD	NA	0.67	13.58	14.25	8.3	0.51	-0.14	0.26	5.8	4.49	NA	NA	NA	NA	NA
gnl.UG.Ssc.S18382677	3	139812530	139812530-139812530	PD	NA	0.62	13.61	14.32	7.58	-0.52	0.13	0.28	5.79	4.49	NA	NA	NA	NA	NA
gnl.UG.Ssc.S35165965	3	139812530	139812530-139812530	PD	trans	1.53	21.61	21.69	11.15	-0.65	0.19	0.28	5.8	4.5	12	54826388	54828678	ENSSSCG00000017934	CLDN7
gnl.UG.Ssc.S35167972	3	139812530	139812530-139812530	A	NA	0.29	10.64	11.51	2.66	-0.62	-0.07	0.28	5.79	4.49	NA	NA	NA	NA	GAN
gnl.UG.Ssc.S29979358	3	142631059	142631059-142766769	A	NA	0.1	12.99	13.99	1.41	0.55	-0.02	0.48	5.78	4.48	NA	NA	NA	NA	NA
gnl.UG.Ssc.S17514024	3	142660051	142631059-142766769	PD	trans	1.96	16.75	16.39	2.18	-0.49	0.19	0.48	5.8	4.5	14	957429	964655	ENSSSCG00000021161	CKS2
gnl.UG.Ssc.S17525154	3	142660051	142631059-142766769	A	NA	0.19	11.01	11.94	1.73	0.52	-0.04	0.48	5.78	4.48	NA	NA	NA	NA	LINC00473
gnl.UG.Ssc.S26722433	3	142660051	142631059-142766769	A	NA	0.35	16.29	17.22	2.36	-0.6	-0.07	0.48	5.78	4.48	NA	NA	NA	NA	NA
gnl.UG.Ssc.S35165172	3	142660051	142631059-142766769	A	trans	1.34	42.78	43.19	0.42	0.81	0.13	0.48	5.8	4.49	GL893900.2	67546	79009	ENSSSCG00000021332	PAX8
gnl.UG.Ssc.S6078703	3	142660051	142631059-142766769	A	trans	0.38	21.75	22.73	0.14	0.62	0.06	0.48	5.79	4.49	2	73905290	73939737	ENSSSCG00000013523	SAFB2
OVRM1_0032_F12	3	142660051	142631059-142766769	A	NA	0.61	31.43	32.34	0.87	-0.68	0.08	0.48	5.8	4.5	NA	NA	NA	NA	CDK20
gnl.UG.Ssc.S18551083	4	95368	95368-6625748	A	NA	0.35	11.85	12.7	0.04	0.44	0.06	0.5	5.8	4.5	NA	NA	NA	NA	NA
gnl.UG.Ssc.S35166231	4	95368	95368-1846790	A	NA	0.5	14.6	15.41	1.07	0.47	-0.08	0.5	5.8	4.5	NA	NA	NA	NA	PYCRL
gnl.UG.Ssc.S40543101	4	95368	95368-1364103	A	NA	0.77	36.35	37.18	1.73	-0.79	0.09	0.5	5.8	4.5	NA	NA	NA	NA	NA
gnl.UG.Ssc.S17526874	4	148835	148835-148835	PD	NA	4.57	55.38	52.89	3.76	1.15	0.32	0.33	5.8	4.5	NA	NA	NA	NA	CYC1
gnl.UG.Ssc.S20116664	4	148835	148835-148835	A	cis	0.25	10.6	11.49	2.74	0.48	0.06	0.33	5.8	4.5	4	599697	609272	ENSSSCG00000005918	DGAT1
gnl.UG.Ssc.S35170013	4	148835	148835-148835	A	cis	0.84	26.68	27.38	9.89	-0.69	0.12	0.33	5.8	4.5	4	384712	387226	ENSSSCG00000005899	MFSD3
gnl.UG.Ssc.S35170308	4	148835	148835-148835	A	cis	0.73	14.87	15.52	2.47	0.61	0.12	0.33	5.8	4.5	4	750540	753428	ENSSSCG00000005915	MAF1
gnl.UG.Ssc.S19548725	4	365406	95368-1846790	A	cis	0.4	13.75	14.61	0.05	0.46	0.07	0.49	5.8	4.5	4	17789	22841	ENSSSCG00000022161	ZNF251
DCI01_0070_D02	4	481531	481531-481531	PD	NA	0.49	10.27	11	8.56	0.47	-0.15	0.15	5.8	4.5	NA	NA	NA	NA	NEBL
gnl.UG.Ssc.S29976380	4	481531	481531-481531	A	trans	0.15	14.14	15.15	8.66	-0.71	0.06	0.15	5.77	4.47	8	86290713	86319741	ENSSSCG00000009031	EDNRA
gnl.UG.Ssc.S22309993	4	1364103	1037907-1846790	A	NA	2.32	60.23	59.89	13.15	-1.48	0.27	0.5	5.78	4.48	NA	NA	NA	NA	NA
gnl.UG.Ssc.S46880292	4	1364103	1037907-1364103	A	cis	0.8	44.66	45.51	0.06	0.85	0.09	0.5	5.8	4.5	4	453504	458897	ENSSSCG00000005904	VPS28
gnl.UG.Ssc.S46880300	4	1364103	95368-1846790	A	cis	0.19	12.57	13.52	0.72	0.46	-0.04	0.5	5.8	4.49	4	373313	378100	ENSSSCG00000030451	LRRC14
SMG01_0064_D05	4	1609470	445237-2388211	A	cis	0.45	14.5	15.34	2.95	0.58	0.09	0.25	5.8	4.5	4	424102	439084	ENSSSCG00000027076	CYHR1
gnl.UG.Ssc.S35170392	4	1734609	1609470-1830298	A	trans	0.54	47.63	48.69	10.8	-1.03	0.08	0.25	5.8	4.5	GL895985.1	10613	14317	ENSSSCG00000026124	TSTA3
gnl.UG.Ssc.S35172385	4	2197200	425398-2768758	A	NA	0.93	41.3	42.04	6.4	1.13	0.13	0.25	5.8	4.49	NA	NA	NA	NA	LY6E
gnl.UG.Ssc.S46880282	4	2388211	1609470-2759237	A	cis	0.07	27.41	28.58	6.07	-0.83	-0.02	0.25	5.8	4.5	4	2565801	3021011	ENSSSCG00000005934	TRAPPC9
gnl.UG.Ssc.S17526493	4	10686153	10686153-10686153	PD	NA	2.3	12.28	11.53	1.71	-0.77	0.22	0.49	5.79	4.49	NA	NA	NA	NA	RBBP5
gnl.UG.Ssc.S42501055	4	10686153	10686153-10686153	PD	trans	1.52	11.62	11.56	1.34	-0.74	0.17	0.49	5.79	4.49	9	82185786	82194448	ENSSSCG00000029515	PON3
BKFL1_0040_D01	4	13737955	13737955-14843902	A	NA	0.52	13.16	13.93	3.27	-0.54	0.09	0.39	5.8	4.5	NA	NA	NA	NA	TATDN1
gnl.UG.Ssc.S35174266	4	14742474	14742474-14742474	A	NA	0.62	18.02	18.79	0.89	-0.63	0.09	0.46	5.8	4.5	NA	NA	NA	NA	TRMT12
gnl.UG.Ssc.S40208375	4	15136163	14742474-15136163	A	trans	0.68	18.07	18.8	3.72	-0.69	0.1	0.34	5.79	4.49	13	55478569	55514534	ENSSSCG00000011504	EOGT
gnl.UG.Ssc.S18557265	4	19818145	19818145-19818145	A	NA	0.44	29.6	30.62	0.17	0.9	0.06	0.48	5.8	4.5	NA	NA	NA	NA	NA
gnl.UG.Ssc.S46880232	4	19818145	19818145-19818145	A	cis	0.04	14.81	15.84	0.16	-0.64	0.01	0.48	5.8	4.5	4	19423081	19550493	ENSSSCG00000005994	SNTB1
gnl.UG.Ssc.S23768495	4	21818546	21818546-37075599	OD	trans	3.16	11.6	10.03	11.6	0.28	-0.51	0.16	5.8	4.5	4	39764915	39768384	ENSSSCG00000021180	POLR2K
gnl.UG.Ssc.S23212828	4	22928847	18255302-22928847	A	trans	0.1	10.6	11.54	0.43	-0.47	0.02	0.47	5.8	4.5	4	19634625	19696795	ENSSSCG00000005996	MRPL13
gnl.UG.Ssc.S17518996	4	25883931	25883931-25883931	A	NA	0.21	13.68	14.64	1.59	0.55	-0.04	0.41	5.8	4.49	NA	NA	NA	NA	DIAPH1
gnl.UG.Ssc.S18547288	4	25883931	25883931-25883931	PD	trans	1.34	18.1	18.3	0.01	0.65	0.14	0.41	5.8	4.5	2	149363258	149473748	ENSSSCG00000014387	DIAPH1
gnl.UG.Ssc.S34528980	4	25883931	25883931-25883931	A	NA	0.31	10.59	11.44	1.3	-0.42	0.06	0.41	5.79	4.49	NA	NA	NA	NA	NA
gnl.UG.Ssc.S39765363	4	25883931	25883931-25883931	A	NA	0.18	10.53	11.46	0.44	-0.57	-0.04	0.41	5.77	4.47	NA	NA	NA	NA	NA
gnl.UG.Ssc.S40556595	4	25883931	25883931-25883931	A	NA	0.1	10.86	11.81	0.41	-0.58	0.03	0.41	5.78	4.47	NA	NA	NA	NA	NA
gnl.UG.Ssc.S46879592	4	37432742	37432742-37703753	PD	cis	1.59	13.58	13.5	0.1	0.69	0.18	0.43	5.79	4.49	4	37679213	37704351	ENSSSCG00000006058	RRM2B
gnl.UG.Ssc.S46879597	4	37620235	34555397-42649070	A	cis	0.94	12.72	13.17	0.51	0.6	0.12	0.48	5.79	4.49	4	36747395	36761501	ENSSSCG00000006053	BAALC
TCH01_0014_A09	4	41613692	34531649-55362366	A	NA	0.1	11.82	12.79	1.48	-0.66	0.02	0.36	5.8	4.5	NA	NA	NA	NA	NA
gnl.UG.Ssc.S46879561	4	42766642	42766642-42766642	PD	cis	1.41	19.12	19.28	16.57	-0.62	0.33	0.17	5.8	4.5	4	43479298	43554464	ENSSSCG00000006089	PTDSS1
gnl.UG.Ssc.S39799552	4	45570438	41613692-58509926	A	NA	0.33	11.61	12.47	0.73	0.63	0.06	0.37	5.8	4.5	NA	NA	NA	NA	NA
gnl.UG.Ssc.S40302102	4	49395322	49395322-49538645	A	NA	0.24	18.49	19.51	2.63	-0.7	0.04	0.35	5.8	4.49	NA	NA	NA	NA	NA
gnl.UG.Ssc.S46879535	4	50976020	50976020-53047867	PD	cis	2.25	20.83	20.26	5.68	-0.57	0.22	0.41	5.8	4.5	4	51207652	51243981	ENSSSCG00000006126	DECR1
gnl.UG.Ssc.S39929605	4	55031488	46040879-62557898	PD	NA	2.03	11.19	10.66	0.7	0.53	0.2	0.42	5.8	4.5	NA	NA	NA	NA	NA
gnl.UG.Ssc.S35173515	4	55692680	55692680-55713325	A	cis	0.55	14.74	15.52	0.34	0.6	0.08	0.41	5.8	4.5	4	55192067	55251263	ENSSSCG00000006135	CPNE3
gnl.UG.Ssc.S46879525	4	55960525	55960525-55960525	PD	cis	1.54	20.33	20.38	9.89	-0.67	0.21	0.23	5.8	4.5	4	56156732	56174841	ENSSSCG00000006140	CA2
gnl.UG.Ssc.S46879526	4	57099646	54240855-57099646	A	cis	0.21	16.16	17.16	2.47	0.86	-0.04	0.27	5.8	4.5	4	55305131	55403541	ENSSSCG00000006137	WWP1
gnl.UG.Ssc.S40174573	4	60473867	45570438-61544370	PD	NA	2.63	21.35	20.43	5.57	-0.84	0.22	0.37	5.8	4.49	NA	NA	NA	NA	NA
gnl.UG.Ssc.S39806347	4	63982652	63982652-63982652	A	NA	0.14	12.06	13.03	0.81	-0.58	-0.03	0.4	5.8	4.49	NA	NA	NA	NA	NDUFB8
gnl.UG.Ssc.S40496968	4	63982652	63982652-63982652	PD	NA	1.4	13.98	14.07	0.48	0.73	0.19	0.4	5.79	4.49	NA	NA	NA	NA	NA
gnl.UG.Ssc.S46877183	4	63988841	63841367-63988841	A	NA	0.29	10.41	11.27	4.98	0.77	0.09	0.16	5.8	4.5	NA	NA	NA	NA	PDCD11
ITT01_0089_E06	4	63988841	63841367-63988841	PD	trans	0.8	20.45	21.12	14.34	-0.84	0.21	0.16	5.8	4.5	7	63425125	63443865	ENSSSCG00000001900	CSK
gnl.UG.Ssc.S40064815	4	64503590	46040879-64503590	PD	NA	1.4	15.29	15.39	4.87	-0.55	0.17	0.37	5.8	4.5	NA	NA	NA	NA	NA
gnl.UG.Ssc.S46879498	4	64780020	64568134-66612535	A	cis	0.19	11.17	12.1	1.02	0.59	-0.04	0.4	5.8	4.5	4	64727532	64745314	ENSSSCG00000006168	PEX2
gnl.UG.Ssc.S46879512	4	65331655	65331655-66364351	A	NA	0.56	22.03	22.89	11.01	-1.1	0.17	0.09	5.8	4.5	NA	NA	NA	NA	FABP4
gnl.UG.Ssc.S35166438	4	66826029	66631791-68409038	A	NA	0.96	17.37	17.88	0.24	0.86	0.12	0.48	5.79	4.49	NA	NA	NA	NA	NA
gnl.UG.Ssc.S35166455	4	67932934	67932934-67932934	A	trans	0.32	11.84	12.71	1.9	-0.62	-0.07	0.25	5.8	4.5	4	74419324	74452907	ENSSSCG00000006213	ADHFE1
gnl.UG.Ssc.S23689787	4	73851996	73851996-73851996	A	trans	2.17	51.15	50.88	7.19	-1.13	0.14	0.36	5.8	4.5	5	49599465	49650230	ENSSSCG00000000549	NA
gnl.UG.Ssc.S40513670	4	73851996	73851996-73851996	A	NA	0.57	12.33	13.05	3.92	0.52	-0.1	0.36	5.8	4.5	NA	NA	NA	NA	NA
gnl.UG.Ssc.S46879725	4	77362889	69216952-78717398	A	cis	0.14	13.38	14.36	2.47	0.69	-0.03	0.33	5.8	4.5	4	77278490	77303727	ENSSSCG00000006227	GGH
gnl.UG.Ssc.S46879703	4	81735947	81735947-82284176	A	NA	0.66	31.04	31.91	10.22	-1	0.1	0.25	5.8	4.5	NA	NA	NA	NA	TGS1
AMP01_0013_E12	4	83247658	80815646-85105668	A	NA	0.07	10.31	11.26	0.04	0.54	0.01	0.47	5.8	4.5	NA	NA	NA	NA	TMEM68
gnl.UG.Ssc.S26728600	4	85608923	85608923-89395346	A	cis	0.55	23.13	24.01	0.44	-0.8	-0.08	0.41	5.8	4.49	4	87185966	87343303	ENSSSCG00000006274	NA
gnl.UG.Ssc.S40210001	4	86326309	84206952-87258052	A	NA	0.6	12.89	13.61	0.49	-0.68	-0.08	0.47	5.8	4.5	NA	NA	NA	NA	NA
gnl.UG.Ssc.S46879714	4	86410472	79524167-91794568	PD	NA	2.01	12.43	11.95	0.48	0.68	0.19	0.38	5.8	4.5	NA	NA	NA	NA	UBXN2B
gnl.UG.Ssc.S46879666	4	88413236	88413236-88413236	A	trans	0.05	17.51	18.58	5.91	-0.74	0.01	0.28	5.8	4.5	4	90996957	91079847	ENSSSCG00000006307	RCSD1
gnl.UG.Ssc.S46879663	4	89395346	89395346-89395346	A	NA	0.06	32.85	34.06	1.49	0.86	0.01	0.4	5.8	4.5	NA	NA	NA	NA	DUSP27
gnl.UG.Ssc.S40073180	4	90885044	85151430-90885044	A	cis	0.17	12.84	13.8	0.15	0.59	0.03	0.45	5.8	4.5	4	91134122	91146232	ENSSSCG00000006308	CREG1
gnl.UG.Ssc.S46879669	4	91521625	91521625-91521625	A	cis	0.19	13.12	14.08	8.64	-0.61	0.06	0.24	5.8	4.5	4	90745388	90767619	ENSSSCG00000006304	MPC2
gnl.UG.Ssc.S46879687	4	91521625	86285050-91521625	A	NA	0.5	14.63	15.44	6.05	0.82	0.12	0.24	5.8	4.5	NA	NA	NA	NA	CEBPD
gnl.UG.Ssc.S46879652	4	91648161	91648161-91648161	PD	cis	0.97	10.76	11.15	0.68	-0.55	-0.15	0.32	5.8	4.5	4	92685722	92713628	ENSSSCG00000006324	ALDH9A1
gnl.UG.Ssc.S35168111	4	94810321	86285050-95292395	A	trans	0.44	13.2	14.03	2.16	0.64	0.09	0.25	5.8	4.5	4	91170082	91259490	ENSSSCG00000006309	CD247
gnl.UG.Ssc.S40015608	4	94834244	94834244-94834244	PD	NA	4.65	50.33	47.73	19.7	-0.95	0.3	0.3	5.8	4.5	NA	NA	NA	NA	NA
SKNB1_0087_D11	4	95922973	95922973-95922973	A	NA	0.06	20.88	21.99	3.17	0.8	0.01	0.31	5.8	4.5	NA	NA	NA	NA	NA
gnl.UG.Ssc.S16763004	4	96479166	93563890-96479166	PD	NA	5.42	34.29	30.83	5.05	0.92	0.25	0.49	5.8	4.5	NA	NA	NA	NA	RGS5
gnl.UG.Ssc.S46880131	4	98113610	98038040-98543373	A	cis	0.5	33.59	34.6	0.52	-1.05	-0.06	0.48	5.8	4.5	4	98087329	98097607	ENSSSCG00000023091	PEX19
gnl.UG.Ssc.S46880133	4	98139427	98038040-98287805	A	cis	3.54	48.66	47.11	2.85	1.13	0.18	0.48	5.8	4.5	4	98011639	98033298	ENSSSCG00000006385	NCSTN
gnl.UG.Ssc.S23691762	4	98708574	93222275-113434670	A	cis	0.19	11.76	12.7	0.46	-0.58	-0.04	0.48	5.79	4.49	4	98692816	98694598	ENSSSCG00000028090	NA
LVRM1_0040_E12	4	100212108	100212108-100212108	A	trans	0.25	13.54	14.48	2.26	-0.54	0.05	0.36	5.79	4.49	X	46325399	46371634	ENSSSCG00000027701	SLC7A2
gnl.UG.Ssc.S26648597	4	102767290	102675102-103616496	A	cis	3.05	43.38	42.26	0.36	1.35	0.23	0.4	5.79	4.49	4	103449082	103455256	ENSSSCG00000006530	EFNA1
gnl.UG.Ssc.S6038268	4	102767290	101935004-103842748	A	NA	0.29	18.6	19.6	0.31	-0.75	-0.05	0.4	5.8	4.5	NA	NA	NA	NA	MTX1
gnl.UG.Ssc.S17516549	4	102845684	102845684-102845684	A	NA	0.29	24.71	25.77	10.87	1.04	-0.08	0.14	5.8	4.5	NA	NA	NA	NA	NA
gnl.UG.Ssc.S35166373	4	103369581	103369581-103772294	A	cis	0.13	22.2	23.3	4.93	0.78	-0.03	0.33	5.8	4.5	4	103366817	103389293	ENSSSCG00000006522	GBA
gnl.UG.Ssc.S39854186	4	103960092	96381947-104868294	A	NA	0.26	13.45	14.38	7.63	0.64	-0.07	0.2	5.8	4.5	NA	NA	NA	NA	NA
gnl.UG.Ssc.S35171802	4	104284028	103884058-105017514	PD	cis	3.02	21.51	20.23	15.21	-0.64	0.33	0.24	5.8	4.5	4	104599236	104600403	ENSSSCG00000006558	RPS27
gnl.UG.Ssc.S35166755	4	104474221	104474221-104474221	A	cis	1.07	20.32	20.77	1.53	0.79	0.15	0.33	5.8	4.5	4	104874070	104880629	ENSSSCG00000028553	ILF2
gnl.UG.Ssc.S35166323	4	106041535	106041535-106041535	A	cis	0.28	13.15	14.06	8.85	-0.64	0.09	0.19	5.8	4.5	4	107910016	107923063	ENSSSCG00000026395	TARS2
gnl.UG.Ssc.S46879939	4	106128565	106041535-107726389	PD	cis	2.79	19.39	18.3	15.84	0.55	-0.37	0.23	5.8	4.5	4	107151530	107211733	ENSSSCG00000006627	ZNF687
gnl.UG.Ssc.S38481264	4	106382235	106382235-106382235	A	cis	1.62	39.71	39.86	8.54	-1.05	0.14	0.3	5.79	4.49	4	106463085	106466845	ENSSSCG00000027091	OAZ3
gnl.UG.Ssc.S50184164	4	106858461	104097585-111449010	A	trans	0.01	10.85	11.82	4.72	-0.62	0	0.25	5.8	4.5	4	110329924	110335196	ENSSSCG00000021345	PDE4DIP
gnl.UG.Ssc.S46879893	4	107609772	101720321-107609772	PD	trans	0.63	11.98	12.66	8.63	-0.55	0.15	0.24	5.8	4.5	4	109763760	109781621	ENSSSCG00000006697	ACP6
gnl.UG.Ssc.S46880010	4	107959349	107959349-107959349	A	trans	0.17	22.51	23.6	5.62	0.78	-0.04	0.35	5.8	4.5	4	103634253	103646149	ENSSSCG00000006535	PMVK
LVRM1_0078_H12	4	108974555	105975022-108974555	PD	NA	1.22	18.61	18.92	4.02	-0.62	0.14	0.4	5.8	4.5	NA	NA	NA	NA	HFE2
PBL01_0009_F01	4	108974555	108974555-108974555	PD	NA	5.75	56.65	53.02	10.65	-1.05	0.28	0.4	5.8	4.5	NA	NA	NA	NA	NA
gnl.UG.Ssc.S46880065	4	109319576	109319576-109319576	A	trans	0.54	16.55	17.36	0.33	0.62	0.08	0.42	5.8	4.5	4	101869422	101896993	ENSSSCG00000006467	PRCC
gnl.UG.Ssc.S50181666	4	109952275	105800661-112725449	A	NA	1.17	16.72	17.05	1.92	-0.6	0.12	0.47	5.8	4.5	NA	NA	NA	NA	PDE4DIP
gnl.UG.Ssc.S18332972	4	110487890	110487890-110487890	PD	NA	4.29	26.94	24.52	2.89	-0.87	0.33	0.4	5.78	4.48	NA	NA	NA	NA	NA
SPL01_0008_D02	4	111933479	109697541-112112443	A	NA	0.32	13.13	14.03	1.4	-0.55	0.06	0.41	5.8	4.5	NA	NA	NA	NA	SLC16A10
gnl.UG.Ssc.S35164175	4	112456289	96381947-112456289	PD	trans	1.43	10.59	10.59	4.56	-0.44	0.18	0.35	5.8	4.5	4	102288846	102294779	ENSSSCG00000006480	APOA1BP
gnl.UG.Ssc.S46879864	4	113434670	112290496-117005641	A	cis	0.72	12.25	12.86	2.79	-0.54	0.1	0.41	5.8	4.5	4	113577948	113589093	ENSSSCG00000006732	TRIM45
OVR01_0021_D06	4	113434670	113434670-115036955	A	cis	2.28	38.93	38.48	7.1	-0.91	0.15	0.41	5.8	4.5	4	113577948	113589093	ENSSSCG00000006732	TRIM45
LVR01_0089_B04	4	113609363	113609363-113609363	A	NA	5.64	56.06	52.55	4.15	1.14	0.21	0.47	5.8	4.5	NA	NA	NA	NA	ATP1A1
gnl.UG.Ssc.S19547882	4	115036955	115036955-116682823	PD	cis	2.6	10.44	9.37	5.35	-0.4	0.24	0.39	5.8	4.5	4	116034666	116042522	ENSSSCG00000006753	NRAS
gnl.UG.Ssc.S35171643	4	117478732	113609363-117777260	A	cis	0.73	19.93	20.64	0.27	0.65	0.1	0.47	5.8	4.49	4	116879922	116887481	ENSSSCG00000006763	BCL2L15
gnl.UG.Ssc.S19546604	4	119619907	119619907-119619907	A	NA	0.31	12.69	13.58	0.32	0.64	0.05	0.39	5.8	4.5	NA	NA	NA	NA	NEXN
gnl.UG.Ssc.S34498339	4	119619907	119619907-119619907	PD	NA	2.83	10.68	9.4	3.61	-0.52	0.22	0.39	5.79	4.49	NA	NA	NA	NA	NA
gnl.UG.Ssc.S35171226	4	119619907	119619907-119619907	A	trans	0.89	10.31	10.74	0.16	0.56	0.1	0.39	5.8	4.5	1	310124469	310140583	ENSSSCG00000005777	TXNL4A
gnl.UG.Ssc.S46881117	4	119619907	119619907-119619907	A	trans	0.61	10.39	11.04	0.13	0.52	0.06	0.39	5.8	4.5	1	310088015	310099565	ENSSSCG00000005776	NA
gnl.UG.Ssc.S46879825	4	119825713	119825713-119825713	A	cis	0.51	22.59	23.5	3.93	-0.7	0.08	0.36	5.8	4.5	4	119078679	119090067	ENSSSCG00000006789	ATP5F1
gnl.UG.Ssc.S46879810	4	120085436	119825713-120085436	PD	cis	2.91	21.4	20.23	2.63	0.99	0.36	0.4	5.78	4.48	4	119674096	119703427	ENSSSCG00000006800	CD53
gnl.UG.Ssc.S35164912	4	120752641	120752641-121010319	A	NA	3.57	43.71	42.1	2.83	-1.02	0.19	0.48	5.8	4.5	NA	NA	NA	NA	GSTM1
gnl.UG.Ssc.S17510471	4	121103011	120141457-122792416	PD	cis	1.98	15.46	15.07	0.31	-0.72	0.24	0.48	5.78	4.48	4	120827506	120830538	ENSSSCG00000006821	GSTM3
gnl.UG.Ssc.S50181877	4	121103011	121103011-123019301	PD	NA	2.03	21.43	21.07	1.36	0.74	0.19	0.48	5.8	4.5	NA	NA	NA	NA	NA
ITT01_0019_G03	4	121267236	121267236-121394251	PD	trans	5.3	59.09	55.92	13.41	-1.23	0.26	0.3	5.79	4.49	13	161087669	161088592	NA	GSTM1
gnl.UG.Ssc.S46879787	4	121334654	121334654-122753241	A	cis	0.1	21.42	22.53	7.95	0.83	-0.03	0.22	5.8	4.5	4	121462742	121463763	ENSSSCG00000006838	TMEM167B
AMP01_0022_B01	4	121741806	121503497-123907205	A	NA	0.36	19.04	20	11.54	-0.92	0.11	0.18	5.79	4.49	NA	NA	NA	NA	FAM102B
gnl.UG.Ssc.S19539620	4	121741806	121503497-123324883	PD	NA	1.97	27.64	27.39	18.7	-0.96	0.32	0.18	5.8	4.5	NA	NA	NA	NA	SLC25A24
gnl.UG.Ssc.S46879765	4	124955662	123512613-125788612	A	NA	0.28	11.25	12.14	7.01	-0.61	0.09	0.18	5.79	4.49	NA	NA	NA	NA	AMY1A
gnl.UG.Ssc.S26730525	4	125788612	123907205-125788612	PD	NA	2.18	35.47	35.1	22.58	-1.03	0.32	0.17	5.8	4.5	NA	NA	NA	NA	AMY1A
gnl.UG.Ssc.S23769359	4	127645367	126374636-129502503	A	NA	0.43	16.33	17.21	3.65	0.75	0.09	0.3	5.8	4.49	NA	NA	NA	NA	NA
gnl.UG.Ssc.S26724489	4	128084224	128084224-130528988	PD	NA	1.69	10.13	9.89	4.15	-0.4	0.19	0.38	5.8	4.5	NA	NA	NA	NA	CDC14A
gnl.UG.Ssc.S23212797	4	128983125	128983125-128983125	A	NA	0.79	29.3	30.06	0.45	0.82	0.08	0.48	5.8	4.5	NA	NA	NA	NA	RTCA
OVRM1_0196_B01	4	129629997	124272439-129936244	A	NA	0.51	11.19	11.94	0.68	-0.46	0.08	0.48	5.8	4.5	NA	NA	NA	NA	NA
AMP01_0079_E12	4	130119152	130119152-130119152	A	cis	0.2	22.69	23.77	1.19	-0.75	-0.04	0.38	5.8	4.5	4	129940634	129991123	ENSSSCG00000006874	PALMD
gnl.UG.Ssc.S6083427	4	130119152	130119152-130119152	PD	cis	1.26	21.46	21.77	0.45	-0.68	-0.15	0.38	5.8	4.5	4	129940634	129991123	ENSSSCG00000006874	PALMD
gnl.UG.Ssc.S46880191	4	133415100	133351711-134386796	A	cis	0.26	18.56	19.57	0.11	0.62	0.04	0.49	5.8	4.5	4	134085867	134202787	ENSSSCG00000006885	ALG14
SMG01_0072_H09	4	134130715	134130715-135083935	PD	NA	0.9	11.58	12.05	2.03	-0.41	0.12	0.44	5.8	4.5	NA	NA	NA	NA	ABCD3
gnl.UG.Ssc.S23757520	4	134145659	133324092-134601735	A	NA	0.64	17.4	18.15	7.65	-0.64	0.11	0.26	5.8	4.5	NA	NA	NA	NA	RWDD3
gnl.UG.Ssc.S35170401	4	134145659	134145659-134252015	PD	NA	1.28	17.34	17.58	8.49	-0.62	0.18	0.26	5.8	4.5	NA	NA	NA	NA	TMEM56
DCI01_0058_H11	4	136331395	136331395-136331395	PD	cis	1.13	34.01	34.54	18.33	-0.83	0.17	0.23	5.8	4.5	4	135040475	135055556	ENSSSCG00000006892	DNTTIP2
gnl.UG.Ssc.S19546889	4	136331395	136331395-136331395	A	NA	0.22	15.13	16.11	6.55	0.7	0.06	0.23	5.8	4.5	NA	NA	NA	NA	NA
gnl.UG.Ssc.S46880188	4	136331395	135028573-136331395	PD	cis	2.12	18.25	17.76	13.9	-0.51	0.3	0.23	5.8	4.5	4	135017070	135032511	ENSSSCG00000006891	GCLM
gnl.UG.Ssc.S26718719	4	137038524	135028573-143392054	PD	NA	1.12	10.89	11.16	1.41	-0.4	0.15	0.48	5.8	4.49	NA	NA	NA	NA	NA
gnl.UG.Ssc.S39940723	4	137076092	134724098-137076092	A	NA	0.28	12.68	13.6	4.53	-0.52	0.06	0.32	5.79	4.49	NA	NA	NA	NA	NA
gnl.UG.Ssc.S46880172	4	137190513	136802563-137190513	A	cis	0.74	24.57	25.34	0.15	0.71	0.11	0.5	5.79	4.48	4	137107369	137187498	ENSSSCG00000006912	HFM1
gnl.UG.Ssc.S39780069	4	139772782	139772782-140791983	A	cis	0.04	17.46	18.53	2.45	-0.59	0.01	0.36	5.8	4.5	4	139280329	139299776	ENSSSCG00000030801	NA
gnl.UG.Ssc.S35166590	4	140288664	139599066-141219085	A	NA	0.15	22.65	23.75	4.05	0.75	0.03	0.39	5.79	4.49	NA	NA	NA	NA	NA
gnl.UG.Ssc.S46880159	4	140839709	139642933-142053035	A	cis	0.04	14.03	15.05	1.57	0.48	-0.01	0.42	5.8	4.5	4	139748001	139784472	ENSSSCG00000006926	GTF2B
gnl.UG.Ssc.S18558257	4	142106057	139861416-143355943	A	NA	0.34	10.4	11.23	4.19	0.48	-0.07	0.35	5.79	4.49	NA	NA	NA	NA	NA
gnl.UG.Ssc.S46880152	4	142201639	142201639-142920805	A	cis	0.87	32.23	32.95	2.01	-0.72	0.11	0.46	5.8	4.5	4	142246490	142276543	ENSSSCG00000006936	ODF2L
gnl.UG.Ssc.S35167167	5	1981830	1981830-1981830	A	cis	0.21	56.54	57.84	0.59	0.93	0.03	0.48	5.8	4.5	5	3123982	3140535	ENSSSCG00000000034	TTLL12
gnl.UG.Ssc.S35169978	5	1981830	1981830-3370245	A	cis	0.34	10.26	11.09	0.78	0.44	-0.06	0.48	5.8	4.5	5	3164816	3172820	ENSSSCG00000000031	MCAT
gnl.UG.Ssc.S23768055	5	2559524	2559524-4517270	PD	cis	0.53	10.06	10.77	8.1	-0.47	0.15	0.18	5.8	4.5	5	2124931	2157974	ENSSSCG00000000024	PARVB
gnl.UG.Ssc.S35169594	5	3060760	1296573-4142177	PD	NA	1.24	10.98	11.15	2.2	-0.43	0.15	0.45	5.8	4.5	NA	NA	NA	NA	SAMM50
gnl.UG.Ssc.S46879482	5	3844970	3829983-3844970	A	cis	1.9	69.69	69.76	9.34	1.34	0.18	0.37	5.79	4.49	5	4336774	4347697	ENSSSCG00000000061	PMM1
gnl.UG.Ssc.S46879480	5	4384938	4384938-4384938	PD	NA	4.48	56.39	53.98	0.93	1.13	0.25	0.49	5.79	4.49	NA	NA	NA	NA	POLR3H
gnl.UG.Ssc.S43178451	5	4410900	3730551-5171551	PD	cis	0.53	11.78	12.52	4.22	-0.46	0.09	0.33	5.8	4.5	5	3765982	3774187	ENSSSCG00000000042	NAGA
gnl.UG.Ssc.S35167988	5	4573529	2033140-5011010	A	cis	0.18	10.87	11.79	3.09	-0.53	-0.04	0.25	5.8	4.5	5	3216151	3250371	ENSSSCG00000000035	TTLL1
gnl.UG.Ssc.S35171817	5	6072443	6072443-6072443	PD	cis	2.61	48.39	47.7	2.09	-0.91	0.19	0.48	5.8	4.5	5	7802439	7811135	ENSSSCG00000026108	CDC42EP1
gnl.UG.Ssc.S46879466	5	6212431	5816856-6212431	A	cis	0.29	23.97	25.02	17	0.82	-0.09	0.24	5.79	4.49	5	7187425	7199589	ENSSSCG00000000111	BAIAP2L2
gnl.UG.Ssc.S46879467	5	6557766	6557766-6942486	PD	cis	1.4	15.14	15.24	0.76	0.53	0.16	0.47	5.8	4.5	5	6996414	7059756	ENSSSCG00000000110	PLA2G6
gnl.UG.Ssc.S26733269	5	6608171	6608171-7308984	A	NA	0.09	21.29	22.4	4.28	0.73	0.02	0.31	5.8	4.5	NA	NA	NA	NA	DDX17
gnl.UG.Ssc.S35166437	5	7263301	6942486-7263301	A	NA	0.63	25.42	26.28	0.54	-0.82	0.1	0.42	5.78	4.48	NA	NA	NA	NA	GCAT
gnl.UG.Ssc.S46879434	5	11652170	11652170-11652170	A	NA	0.38	13.96	14.83	5.95	-0.51	0.08	0.32	5.8	4.5	NA	NA	NA	NA	TCP11L2
MLTL1_0044_G01	5	11652170	11652170-12761169	PD	NA	1.61	28.66	28.73	11.38	-0.75	0.18	0.32	5.8	4.5	NA	NA	NA	NA	TCP11L2
gnl.UG.Ssc.S35172056	5	12403286	11090370-13971209	PD	cis	0.7	11.88	12.5	2.88	-0.5	0.11	0.38	5.8	4.5	5	12366144	12393033	ENSSSCG00000000158	C22orf28
gnl.UG.Ssc.S18553743	5	14764729	12819065-17929511	PD	cis	0.77	10.67	11.22	3.03	-0.44	0.12	0.38	5.79	4.49	5	15129052	15145294	ENSSSCG00000000175	ADCY6
gnl.UG.Ssc.S18385540	5	17713806	16897628-19416184	PD	NA	1.02	11.88	12.24	0.13	-0.51	-0.15	0.42	5.79	4.49	NA	NA	NA	NA	NA
gnl.UG.Ssc.S18308121	5	17929511	16689918-17929511	A	NA	0.89	19.17	19.75	3.48	-0.71	0.12	0.39	5.8	4.5	NA	NA	NA	NA	NA
gnl.UG.Ssc.S40184229	5	18489588	18489588-18489588	PD	NA	0.71	10.81	11.4	5.78	-0.7	-0.19	0.23	5.8	4.5	NA	NA	NA	NA	MAP3K12
gnl.UG.Ssc.S46879400	5	18551698	18409558-20035192	PD	cis	1.86	21.24	21.03	10.2	-0.63	0.23	0.27	5.8	4.5	5	18948440	18952540	ENSSSCG00000000266	PFDN5
gnl.UG.Ssc.S35173658	5	19526692	19526692-19526692	A	cis	0.19	19.84	20.89	4.64	0.74	0.04	0.27	5.8	4.5	5	18768002	18772057	ENSSSCG00000000261	IGFBP6
gnl.UG.Ssc.S40186808	5	19526692	19526692-19526692	A	NA	0.03	10.16	11.11	3.85	0.5	-0.01	0.27	5.8	4.49	NA	NA	NA	NA	RPL18A
gnl.UG.Ssc.S35166687	5	19867025	19867025-19867025	A	trans	0.01	10.78	11.74	0.05	0.57	0	0.5	5.8	4.5	15	154711219	154738280	ENSSSCG00000016370	42980
gnl.UG.Ssc.S6085738	5	19867025	19867025-19867025	PD	NA	1.36	12.7	12.81	2.55	0.49	-0.17	0.5	5.79	4.49	NA	NA	NA	NA	NA
LVRM1_0037_D08	5	19867025	19867025-19867025	PD	trans	2.14	11.04	10.4	2.12	-0.53	0.16	0.5	5.8	4.5	15	152382675	152398097	ENSSSCG00000016340	ASB1
THY01_0114_B07	5	20350372	20350372-33463436	PD	NA	0.9	13.91	14.41	4.07	0.54	-0.13	0.36	5.8	4.5	NA	NA	NA	NA	HNRNPA1
gnl.UG.Ssc.S35164666	5	20495524	20495524-23002609	PD	NA	0.69	12.69	13.33	6.24	0.56	-0.14	0.2	5.8	4.5	NA	NA	NA	NA	C12orf10
gnl.UG.Ssc.S35172468	5	20495524	20495524-34728096	A	NA	0.1	12.32	13.3	3.76	-0.65	-0.03	0.2	5.8	4.5	NA	NA	NA	NA	NA
gnl.UG.Ssc.S31134054	5	23079108	23079108-23079108	PD	cis	0.92	14.68	15.19	1.1	-0.67	0.15	0.38	5.77	4.47	5	23306962	23332964	ENSSSCG00000000399	TIMELESS
LVRM1_0056_B08	5	24041995	23646360-24041995	A	cis	2.46	26.25	25.53	1.25	0.95	0.18	0.49	5.79	4.49	5	24099870	24105567	NA	LDLR
gnl.UG.Ssc.S35173131	5	24057900	22921968-39541309	A	cis	0.4	17.52	18.43	0.7	0.74	-0.06	0.47	5.8	4.5	5	24934481	24979159	ENSSSCG00000000453	XRCC6BP1
gnl.UG.Ssc.S35166587	5	24330746	24330746-24330746	A	NA	2.51	95.59	95.19	0.33	1.35	0.13	0.47	5.8	4.49	NA	NA	NA	NA	CDK4
gnl.UG.Ssc.S18552988	5	24354867	24354867-25969628	PD	trans	1.66	21.22	21.19	0.05	0.83	0.17	0.39	5.8	4.5	GL895994.1	48802	65844	ENSSSCG00000029571	AVIL
ITT01_0065_B08	5	25038955	22941207-25969628	PD	trans	2.28	21.68	21.08	4.66	-0.76	0.18	0.4	5.8	4.5	GL895994.1	35182	41774	ENSSSCG00000025379	CTDSP2
gnl.UG.Ssc.S40318805	5	34507122	34507122-34507122	PD	NA	2.86	14.52	13.29	1.81	-0.54	0.28	0.49	5.78	4.48	NA	NA	NA	NA	NA
gnl.UG.Ssc.S40350735	5	34507122	34507122-34507122	PD	NA	1.15	11.41	11.66	0.37	0.5	0.15	0.49	5.79	4.49	NA	NA	NA	NA	NA
gnl.UG.Ssc.S20948409	5	34528146	20495524-34728096	PD	NA	0.94	10.45	10.85	1.34	-0.44	0.13	0.47	5.8	4.5	NA	NA	NA	NA	NA
gnl.UG.Ssc.S18383442	5	34580124	28664273-39505482	A	NA	0.12	13.65	14.65	0.49	-0.61	-0.02	0.41	5.8	4.5	NA	NA	NA	NA	NA
gnl.UG.Ssc.S6064788	5	36750368	36750368-36750368	PD	NA	1.19	14.05	14.32	10.78	0.5	-0.24	0.18	5.8	4.5	NA	NA	NA	NA	NA
gnl.UG.Ssc.S46879303	5	37613922	22660906-62118993	A	trans	0.07	10.21	11.16	0.15	0.54	0.01	0.49	5.8	4.5	5	23659084	23666696	ENSSSCG00000000405	ATP5B
gnl.UG.Ssc.S40513670	5	38528301	38528301-109955316	PD	NA	1.05	19.07	19.53	9.79	-0.98	-0.25	0.19	5.8	4.5	NA	NA	NA	NA	NA
DCI01_0107_E11	5	39505482	39505482-39505482	A	cis	0.28	17.16	18.14	0.8	0.68	-0.04	0.46	5.8	4.5	5	38393190	38419059	ENSSSCG00000000510	TMEM19
gnl.UG.Ssc.S17526493	5	46295477	46295477-46295477	PD	NA	1.95	14.64	14.25	1.39	-0.85	0.2	0.5	5.79	4.49	NA	NA	NA	NA	RBBP5
gnl.UG.Ssc.S20959413	5	46295477	46295477-46295477	A	NA	0.12	19.11	20.19	0.01	-0.9	-0.02	0.5	5.8	4.5	NA	NA	NA	NA	NA
gnl.UG.Ssc.S35167027	5	46295477	46295477-46295477	PD	trans	2.02	14.49	14.04	1.5	-0.78	0.19	0.5	5.79	4.49	9	59028736	59036373	ENSSSCG00000030017	FOXRED1
gnl.UG.Ssc.S35167063	5	46295477	46295477-46295477	A	NA	0.33	21.05	22.05	0.19	0.96	0.05	0.5	5.8	4.5	NA	NA	NA	NA	ACAD8
gnl.UG.Ssc.S35167394	5	46295477	46295477-46295477	A	trans	0.76	15.13	15.76	0.54	0.81	0.1	0.5	5.8	4.5	9	70137792	70171698	ENSSSCG00000015268	FMO1
gnl.UG.Ssc.S40049710	5	46295477	46295477-46295477	A	NA	1	11.52	11.9	0.27	-0.77	0.15	0.5	5.78	4.48	NA	NA	NA	NA	SOX13
TES01_0015_A08	5	46295477	46295477-46295477	A	NA	0.36	11.2	12.04	0.42	-0.72	0.05	0.5	5.8	4.5	NA	NA	NA	NA	PM20D1
gnl.UG.Ssc.S23689787	5	52019205	52019205-52019205	A	trans	3.56	71.86	70.4	10.87	-1.29	0.18	0.36	5.8	4.5	5	49599465	49650230	ENSSSCG00000000549	NA
gnl.UG.Ssc.S35173902	5	57747099	30470217-61941547	A	trans	0.15	12.46	13.42	1.37	0.58	-0.03	0.41	5.8	4.49	5	60965351	60987579	ENSSSCG00000000604	ARHGDIB
gnl.UG.Ssc.S26720653	5	60936295	22969678-60936295	A	NA	0.05	12.49	13.49	4.44	0.59	-0.02	0.28	5.8	4.49	NA	NA	NA	NA	NA
gnl.UG.Ssc.S35170391	5	63209620	62118993-64282692	A	trans	0.15	12.76	13.73	1.99	-0.59	0.03	0.38	5.8	4.5	GL896187.1	8920	12272	ENSSSCG00000020973	LOH12CR1
gnl.UG.Ssc.S17524503	5	65292056	64151037-65613648	A	cis	0.13	10.04	10.96	0.74	0.46	0.03	0.42	5.8	4.49	5	66432584	66443844	ENSSSCG00000000693	NCAPD2
gnl.UG.Ssc.S23767003	5	65486918	64929654-65569577	PD	trans	3.95	49.28	47.36	0.38	-1.29	0.27	0.42	5.79	4.48	2	75342964	75381642	ENSSSCG00000026754	NA
gnl.UG.Ssc.S17513940	5	66243536	66243536-66243536	A	NA	0.07	86.27	87.74	23.17	1.32	-0.01	0.28	5.8	4.5	NA	NA	NA	NA	EMG1
gnl.UG.Ssc.S46879149	5	66243536	66243536-66243536	A	cis	0.12	27.39	28.54	11.38	0.79	-0.03	0.28	5.8	4.5	5	66279242	66294281	ENSSSCG00000000684	USP5
gnl.UG.Ssc.S35167234	5	66355133	66015525-67981416	PD	NA	1.1	14.3	14.65	0.07	0.61	0.13	0.42	5.8	4.5	NA	NA	NA	NA	TPI1
gnl.UG.Ssc.S16513460	5	66650848	66243536-66650848	PD	cis	0.73	15.98	16.65	5.64	0.7	0.15	0.32	5.79	4.49	5	66647211	66658624	ENSSSCG00000000704	NA
gnl.UG.Ssc.S23770591	5	67959560	67959560-68525648	A	NA	0.3	30.71	31.81	0.29	0.87	0.04	0.48	5.8	4.5	NA	NA	NA	NA	MCOLN2
MLTL1_0009_F12	5	68525648	67959560-68835815	A	cis	0.34	15.03	15.95	0.14	0.6	0.06	0.49	5.79	4.49	5	68266578	68280421	ENSSSCG00000024219	C12orf5
ADR01_0101_F10	5	69369016	69369016-74344649	A	NA	0.71	21.53	22.28	12.53	-0.76	0.15	0.24	5.79	4.49	NA	NA	NA	NA	NA
gnl.UG.Ssc.S26649850	5	71944356	71944356-71944356	A	NA	0.22	21.72	22.78	4.08	0.74	0.05	0.38	5.8	4.49	NA	NA	NA	NA	NA
gnl.UG.Ssc.S20116525	5	72230141	72230141-72553804	A	cis	0.04	13.91	14.93	5.45	0.59	-0.01	0.25	5.8	4.5	5	72536455	72596714	ENSSSCG00000000774	USP18
gnl.UG.Ssc.S35172624	5	72500090	72500090-72500090	PD	NA	1.52	22.55	22.65	0.42	0.79	0.18	0.34	5.8	4.5	NA	NA	NA	NA	TUBA1B
gnl.UG.Ssc.S23696732	5	73962183	68748023-73962183	PD	trans	1.54	18.9	18.94	2.78	-0.68	0.16	0.44	5.79	4.49	5	69526435	69532789	ENSSSCG00000000738	RHNO1
gnl.UG.Ssc.S40243108	5	79248140	78674472-82915405	A	NA	0.06	15.86	16.9	0.43	0.59	-0.01	0.48	5.8	4.5	NA	NA	NA	NA	NA
gnl.UG.Ssc.S46879272	5	79248140	78674472-83466691	A	NA	0.5	15.34	16.16	0.96	0.6	-0.08	0.48	5.8	4.5	NA	NA	NA	NA	SLC38A2
gnl.UG.Ssc.S46879275	5	79473382	79039700-83178889	A	cis	0.02	11.03	12	0.17	0.46	0.01	0.45	5.8	4.5	5	79126662	79217840	ENSSSCG00000000804	ANO6
gnl.UG.Ssc.S35165716	5	80472099	80472099-80472099	A	trans	0.4	14.83	15.71	6.28	0.8	0.1	0.19	5.8	4.5	7	12850723	12893472	ENSSSCG00000001064	GMPR
DCI01_0106_A04	5	81184961	75703933-82372188	A	trans	0.1	11.03	11.98	3.13	-0.48	0.03	0.27	5.8	4.5	GL894729.2	1658	19022	ENSSSCG00000021166	RPAP3
DCI01_0016_C07	5	82718849	82718849-82718849	A	NA	0.46	45.06	46.16	24.07	1.3	0.12	0.22	5.8	4.5	NA	NA	NA	NA	C12orf45
gnl.UG.Ssc.S17525146	5	84355028	82345818-84607214	PD	NA	1.07	10.81	11.12	2	0.62	0.18	0.33	5.79	4.49	NA	NA	NA	NA	NA
gnl.UG.Ssc.S26721666	5	84430589	84430589-84430589	A	NA	0.26	17.06	18.05	4.03	0.63	-0.05	0.33	5.8	4.49	NA	NA	NA	NA	NA
LVR01_0025_F09	5	84481290	83211949-87869709	A	NA	0.01	25.03	26.18	7.77	0.93	0	0.23	5.8	4.5	NA	NA	NA	NA	C12orf73
OVRM1_0193_G06	5	84760039	84760039-94822437	PD	NA	1.87	12.3	11.95	5.69	-0.57	0.26	0.25	5.78	4.48	NA	NA	NA	NA	EDIL3
gnl.UG.Ssc.S31114481	5	85023135	85023135-85023135	A	cis	1.34	30.76	31.1	2.98	0.97	0.17	0.4	5.79	4.49	5	84133943	84223642	ENSSSCG00000000853	NT5DC3
gnl.UG.Ssc.S19539437	5	85562945	79248140-88851379	A	cis	0	15.09	16.13	0.22	-0.54	0	0.49	5.79	4.49	5	86445888	86455618	ENSSSCG00000000863	SYCP3
gnl.UG.Ssc.S39839769	5	85758915	85758915-85758915	A	NA	0.02	19.49	20.58	5.41	0.71	-0.01	0.26	5.8	4.5	NA	NA	NA	NA	NA
gnl.UG.Ssc.S34516221	5	86459812	85562945-88563475	A	NA	0.65	14.95	15.66	1.03	-0.58	0.09	0.49	5.8	4.5	NA	NA	NA	NA	CHPT1
gnl.UG.Ssc.S17513715	5	86773823	86714839-86813290	PD	cis	0.84	12.35	12.87	3.93	0.48	-0.13	0.41	5.8	4.5	5	86790894	86806999	ENSSSCG00000000870	ARL1
gnl.UG.Ssc.S35167659	5	86773823	86773823-86813290	PD	NA	1.49	14.67	14.69	0.4	-0.61	-0.19	0.41	5.8	4.5	NA	NA	NA	NA	TMEM106C
gnl.UG.Ssc.S23213042	5	87736934	85023135-90388406	PD	trans	0.71	10.03	10.61	2.14	-0.44	0.1	0.39	5.8	4.5	5	93584531	93601406	ENSSSCG00000030478	MRPL42
LVRM1_0052_H01	5	88563475	84932150-91171855	PD	NA	0.86	12.51	13.02	1.09	-0.44	0.12	0.5	5.79	4.49	NA	NA	NA	NA	CHPT1
gnl.UG.Ssc.S18385595	5	89787611	89787611-92771371	A	NA	0.29	10.06	10.91	5.24	0.57	0.08	0.23	5.79	4.49	NA	NA	NA	NA	NA
gnl.UG.Ssc.S18548176	5	91171855	90880865-91171855	PD	NA	1.15	14.15	14.46	1.57	-0.54	0.14	0.49	5.79	4.49	NA	NA	NA	NA	NEDD1
gnl.UG.Ssc.S38479713	5	91571852	91571852-92705274	PD	cis	1.09	10.6	10.89	1.38	-0.42	0.13	0.5	5.8	4.5	5	91873151	91985573	ENSSSCG00000000896	NA
gnl.UG.Ssc.S23691269	5	93321508	86390225-98223758	A	NA	0.56	11.06	11.77	0.8	-0.46	0.08	0.5	5.79	4.49	NA	NA	NA	NA	VEZT
gnl.UG.Ssc.S18355303	5	98025183	98025183-98025183	A	NA	0.77	22.21	22.92	5.37	-0.66	0.11	0.31	5.8	4.49	NA	NA	NA	NA	NA
gnl.UG.Ssc.S46879233	5	98986619	98223758-103599672	A	cis	0.18	12.85	13.81	0.09	-0.46	-0.03	0.49	5.8	4.5	5	99071989	99163734	ENSSSCG00000000926	CEP290
gnl.UG.Ssc.S40100893	5	99452634	98577648-100055947	PD	NA	1.27	10.28	10.4	0.28	-0.49	-0.16	0.37	5.8	4.5	NA	NA	NA	NA	MTDH
gnl.UG.Ssc.S35170168	6	851457	851457-3005254	A	cis	0.26	17.32	18.31	0.54	0.55	0.05	0.42	5.8	4.5	6	231306	235927	ENSSSCG00000002636	TCF25
gnl.UG.Ssc.S39983471	6	851457	851457-3199098	A	NA	0.37	19.92	20.89	1.86	0.57	-0.06	0.42	5.8	4.5	NA	NA	NA	NA	NA
gnl.UG.Ssc.S17509965	6	1666280	1666280-1666280	PD	NA	3.29	54.73	53.44	15.44	-0.88	0.25	0.36	5.8	4.5	NA	NA	NA	NA	NA
gnl.UG.Ssc.S39980685	6	1829370	851457-1829370	PD	NA	0.93	15.46	15.97	4.44	0.5	-0.13	0.36	5.79	4.49	NA	NA	NA	NA	NA
gnl.UG.Ssc.S35164746	6	2048664	2048664-2048664	PD	cis	1.53	14.78	14.77	5.91	-0.45	0.18	0.36	5.8	4.5	6	1750798	1760656	ENSSSCG00000002652	KLHDC4
LNG01_0077_F02	6	2195489	2042055-2568290	A	cis	0.03	20.45	21.56	1.77	-0.68	0.01	0.47	5.78	4.48	6	2007809	2029003	ENSSSCG00000002655	NA
gnl.UG.Ssc.S35164173	6	3005254	3005254-3005254	PD	NA	2.19	40.79	40.45	4.35	-0.81	0.18	0.45	5.8	4.5	NA	NA	NA	NA	NA
gnl.UG.Ssc.S18554430	6	3199098	3005254-3336730	PD	NA	2.07	13.81	13.31	3.18	-0.45	0.21	0.44	5.8	4.49	NA	NA	NA	NA	NA
gnl.UG.Ssc.S5989338	6	3199098	3005254-3199098	CD	NA	5.6	19.74	15.95	12.89	0.45	-0.42	0.44	5.79	4.49	NA	NA	NA	NA	NA
gnl.UG.Ssc.S18546604	6	3312829	3312829-3312829	A	cis	0.25	29.23	30.35	0.65	-0.67	0.04	0.47	5.8	4.5	6	3518411	3520079	ENSSSCG00000002662	C16orf74
gnl.UG.Ssc.S18549494	6	3336730	3005254-3655950	PD	cis	2.06	22.11	21.73	0.56	0.63	0.19	0.45	5.8	4.5	6	3453458	3459813	ENSSSCG00000029034	COX4I1
ADR01_0089_B06	6	3503039	3503039-3503039	A	NA	0.18	15.42	16.42	0.49	0.51	0.03	0.43	5.8	4.5	NA	NA	NA	NA	NA
SPL01_0017_H01	6	4853636	1829370-4853636	PD	trans	2.52	16.83	15.96	12.14	0.47	-0.29	0.24	5.8	4.5	6	478538	485467	ENSSSCG00000023677	CHMP1A
gnl.UG.Ssc.S18387589	6	5476334	5476334-5476334	PD	cis	0.78	21	21.69	11.77	-0.61	0.14	0.23	5.8	4.5	6	5213122	5364584	ENSSSCG00000002684	CDH13
gnl.UG.Ssc.S6014479	6	6150222	4472594-6150222	A	NA	0.28	21.32	22.35	0.09	-0.65	0.05	0.49	5.79	4.49	NA	NA	NA	NA	NA
gnl.UG.Ssc.S35168055	6	12175756	12175756-12175756	A	NA	0.4	14.71	15.59	9.26	-0.59	0.1	0.2	5.8	4.5	NA	NA	NA	NA	CFDP1
OVRM1_0170_C03	6	12175756	12175756-12857432	A	NA	0.17	15.37	16.37	8.47	-0.65	0.05	0.2	5.8	4.5	NA	NA	NA	NA	STAM
gnl.UG.Ssc.S19550443	6	12432264	12432264-12432264	PD	NA	1.61	37.96	38.11	8.25	-0.84	0.17	0.38	5.8	4.49	NA	NA	NA	NA	ZNRF1
LVRM1_0126_A07	6	12432264	12432264-13925369	A	NA	0.23	16.6	17.6	1.94	0.61	0.04	0.38	5.8	4.5	NA	NA	NA	NA	ZNRF1
MLTL1_0029_B03	6	12567942	10071095-13237717	PD	NA	1.22	10.74	10.92	1.36	-0.6	-0.18	0.31	5.8	4.5	NA	NA	NA	NA	NA
gnl.UG.Ssc.S40123040	6	12847263	12847263-13812780	PD	NA	1.03	11.16	11.51	1.21	0.56	0.17	0.36	5.79	4.49	NA	NA	NA	NA	NA
gnl.UG.Ssc.S35167167	6	13006700	13006700-13006700	A	trans	0.3	14.29	15.22	4.53	-0.47	0.05	0.28	5.8	4.5	5	3123982	3140535	ENSSSCG00000000034	TTLL12
gnl.UG.Ssc.S35170330	6	13486031	13486031-13486031	A	trans	1.25	30.15	30.56	12.87	-0.92	0.18	0.24	5.78	4.48	GL894187.1	1718	21161	ENSSSCG00000027973	COG4
gnl.UG.Ssc.S39997792	6	13486031	13486031-14247509	PD	NA	0.97	11.6	12.01	4.04	-0.68	-0.19	0.24	5.8	4.5	NA	NA	NA	NA	NA
gnl.UG.Ssc.S22285537	6	16261677	16261677-16261677	A	cis	0.56	10.23	10.91	0.08	0.46	0.09	0.43	5.8	4.5	6	16599368	16600718	ENSSSCG00000002758	PDF
gnl.UG.Ssc.S35173584	6	16827063	14512641-26476499	A	trans	0.32	13.75	14.66	0.09	-0.54	-0.05	0.49	5.8	4.5	GL894187.1	22143	37699	ENSSSCG00000025425	FUK
gnl.UG.Ssc.S18553851	6	17742091	17742091-17742091	PD	cis	4.21	28.64	26.3	16.14	0.64	-0.38	0.25	5.8	4.5	6	17719919	17751388	ENSSSCG00000002812	KIFC3
gnl.UG.Ssc.S35167544	6	17917275	17894448-18947067	PD	cis	8.86	29.43	22.57	7.56	0.7	0.42	0.48	5.8	4.5	6	18405764	18476092	ENSSSCG00000002799	CNOT1
PBL01_0007_F05	6	18639561	17688765-18639561	PD	cis	7.57	13.75	7.9	0.76	-1.1	0.82	0.38	5.76	4.46	6	17648232	17669499	ENSSSCG00000002815	GPR56
gnl.UG.Ssc.S35169714	6	18982722	18982722-24563494	A	NA	0.09	11.47	12.44	6.36	0.5	-0.03	0.26	5.8	4.49	NA	NA	NA	NA	CMTM3
gnl.UG.Ssc.S35170620	6	22138877	22138877-27624875	A	NA	0.78	20.47	21.16	1.67	-0.6	0.11	0.45	5.8	4.5	NA	NA	NA	NA	NUDT21
gnl.UG.Ssc.S23689871	6	24894823	24894823-24894823	A	cis	1.16	28.58	29.05	3.46	0.88	0.15	0.37	5.79	4.49	6	25074671	25083203	ENSSSCG00000022457	NA
gnl.UG.Ssc.S35172885	6	26144421	24530856-26144421	PD	NA	1.1	16.15	16.53	1.58	0.68	0.16	0.3	5.8	4.5	NA	NA	NA	NA	TK2
gnl.UG.Ssc.S35171158	6	26259301	24530856-28138132	PD	NA	1.41	14.35	14.44	2.32	-0.73	-0.22	0.25	5.8	4.5	NA	NA	NA	NA	PSMB10
gnl.UG.Ssc.S35168575	6	26404353	17455230-26404353	A	NA	0.11	20.48	21.57	4.8	-0.71	-0.03	0.3	5.8	4.5	NA	NA	NA	NA	POLR2C
gnl.UG.Ssc.S35168588	6	26424029	16323291-80191129	A	NA	0.54	13.46	14.23	4.35	-0.52	0.09	0.34	5.8	4.5	NA	NA	NA	NA	MT1A
gnl.UG.Ssc.S39854232	6	26424029	26424029-26424029	A	NA	0.8	19.6	20.26	6.2	-0.61	0.12	0.34	5.8	4.49	NA	NA	NA	NA	RPL26
gnl.UG.Ssc.S40030592	6	26424029	26424029-26424029	PD	NA	1.74	20.37	20.24	8.16	-0.58	0.19	0.34	5.8	4.5	NA	NA	NA	NA	MT2A
TCH01_0095_B02	6	26655510	23595016-29437492	A	NA	0.04	10.12	11.07	0.13	0.5	0.01	0.5	5.8	4.5	NA	NA	NA	NA	NA
gnl.UG.Ssc.S18292274	6	27880767	27880767-27880767	A	NA	0.53	14.06	14.84	0.4	-0.61	0.08	0.49	5.79	4.49	NA	NA	NA	NA	RBL2
gnl.UG.Ssc.S35169238	6	28694089	28694089-28694089	A	trans	0	12.24	13.23	6.93	-0.7	0	0.21	5.79	4.49	GL894786.1	9159	19490	ENSSSCG00000024476	CES3
gnl.UG.Ssc.S23764992	6	29958963	27517161-31063696	PD	cis	1	13.1	13.51	0.39	-0.56	-0.14	0.33	5.79	4.49	6	28168074	28170875	ENSSSCG00000002831	NA
gnl.UG.Ssc.S35164061	6	30942669	30633609-36910535	A	trans	0.38	10.67	11.49	0.24	-0.52	-0.06	0.42	5.8	4.5	6	35173983	35174180	ENSSSCG00000002853	C19orf12
gnl.UG.Ssc.S29988216	6	33318918	32835598-36165212	A	trans	0.31	15.62	16.56	3.57	-0.6	0.06	0.36	5.8	4.5	GL896294.1	85486	106496	ENSSSCG00000030186	KIF2A
gnl.UG.Ssc.S16766234	6	37163254	37163254-37163254	A	NA	0.19	10.24	11.15	0.19	0.64	0.03	0.46	5.8	4.5	NA	NA	NA	NA	NA
gnl.UG.Ssc.S46878883	6	37163254	37163254-37163254	A	trans	0.04	12.93	13.93	0.67	-0.69	0.01	0.46	5.8	4.5	7	96902546	97222777	ENSSSCG00000002285	GPHN
gnl.UG.Ssc.S35167150	6	37361905	34799028-37361905	A	trans	0.43	10.64	11.42	1.49	-0.48	0.07	0.45	5.8	4.49	6	62365657	62378600	ENSSSCG00000003384	DNAJC11
gnl.UG.Ssc.S23213477	6	37916163	37916163-44004031	PD	cis	1.03	12.44	12.81	3.57	0.48	-0.14	0.39	5.8	4.5	6	38712187	38719862	ENSSSCG00000002867	CEBPG
gnl.UG.Ssc.S18387501	6	38575674	36153453-43440574	PD	NA	0.65	12.9	13.57	8.29	-0.58	0.15	0.2	5.8	4.5	NA	NA	NA	NA	KCTD15
gnl.UG.Ssc.S35165583	6	38961264	38026430-39526829	OD	cis	3.51	10.07	8.12	8.3	-0.27	0.34	0.32	5.8	4.5	6	40095731	40101161	ENSSSCG00000021867	HPN
gnl.UG.Ssc.S40099154	6	39511968	39511968-39511968	PD	cis	0.87	16.89	17.46	5.07	-0.63	0.13	0.36	5.8	4.5	6	41156402	41184718	ENSSSCG00000002932	NA
gnl.UG.Ssc.S6665943	6	39511968	39511968-40552589	PD	NA	0.69	11.68	12.3	2.76	-0.56	0.12	0.36	5.78	4.48	NA	NA	NA	NA	NA
gnl.UG.Ssc.S17510547	6	40053845	40053845-40053845	A	cis	0.31	14.1	15.01	5.4	-0.59	0.07	0.31	5.8	4.5	6	40102684	40110284	ENSSSCG00000025126	LGI4
gnl.UG.Ssc.S46877428	6	40718365	40718365-40718365	A	trans	0.03	11.29	12.26	1.09	-0.52	0.01	0.42	5.8	4.5	14	7332462	7339301	ENSSSCG00000009627	C8orf58
PTG01_0079_A10	6	40718365	40718365-40718365	PD	NA	1.15	11.17	11.42	3.11	0.48	-0.15	0.42	5.8	4.5	NA	NA	NA	NA	MYRIP
gnl.UG.Ssc.S35170662	6	41583184	41583184-41716844	PD	cis	13.77	70.88	59.46	8.72	1.16	0.37	0.46	5.8	4.5	6	43241077	43250623	ENSSSCG00000026904	NFKBIB
gnl.UG.Ssc.S39802315	6	41583184	40612450-41716844	PD	NA	1.05	10.59	10.91	0.37	0.5	0.16	0.46	5.78	4.48	NA	NA	NA	NA	ZNF568
gnl.UG.Ssc.S40292737	6	41809035	41809035-60540180	A	trans	1.18	24.29	24.71	1.97	-1.07	0.15	0.31	5.78	4.48	6	53263392	53279443	ENSSSCG00000003267	MBOAT7
gnl.UG.Ssc.S35165057	6	41842283	41842283-41842283	A	cis	0.57	12.64	13.37	1.41	0.6	0.1	0.33	5.8	4.5	6	42723119	42735370	ENSSSCG00000002952	YIF1B
OVRM1_0081_D05	6	43111638	43111638-43111638	PD	NA	2.24	21.5	20.94	0.11	0.87	0.2	0.34	5.8	4.5	NA	NA	NA	NA	NOC2L
ITT01_0064_B11	6	43151399	40618032-43276891	A	cis	0.58	18.87	19.68	1.66	0.85	0.09	0.32	5.8	4.5	6	43180618	43184468	ENSSSCG00000028626	HNRNPL
gnl.UG.Ssc.S20116190	6	44351210	44351210-60817709	A	NA	0.19	25.8	26.91	8.75	1.01	0.05	0.25	5.8	4.5	NA	NA	NA	NA	CYP2B6
gnl.UG.Ssc.S6000904	6	45777816	45777816-45777816	A	NA	0.01	18.99	20.08	11.32	-0.86	0.01	0.15	5.8	4.5	NA	NA	NA	NA	RPS19
OVR01_0033_F02	6	48317509	48317509-48317509	PD	cis	3.42	57.28	55.89	36.27	-1.12	0.39	0.17	5.8	4.5	6	48066402	48073966	ENSSSCG00000003106	AP2S1
ITT01_0026_E10	6	48717238	45563650-52336598	A	trans	2.85	35.21	34.22	2.46	-1.01	0.18	0.48	5.8	4.5	6	51715382	51723174	ENSSSCG00000022906	NA
gnl.UG.Ssc.S35166987	6	50638891	39511968-52336598	A	NA	0.27	13.06	13.99	0.14	-0.74	0.05	0.49	5.79	4.48	NA	NA	NA	NA	KRCC1
gnl.UG.Ssc.S35172704	6	51611976	51611976-51678926	PD	cis	1.7	18.71	18.61	0.77	0.81	0.19	0.29	5.8	4.5	6	50015309	50018862	ENSSSCG00000003157	LIN7B
LNG01_0001_F01	6	51611976	40937247-51678926	A	cis	0.41	10.54	11.34	1.94	0.57	0.08	0.29	5.8	4.5	6	51794581	51798403	ENSSSCG00000003235	CTU1
gnl.UG.Ssc.S35169955	6	51757391	49146524-52336598	A	NA	0.98	23.72	24.29	0.84	0.88	0.1	0.49	5.8	4.5	NA	NA	NA	NA	FTL
gnl.UG.Ssc.S38481997	6	51843873	49146524-52336598	A	NA	0.33	21.72	22.73	0.51	-0.85	0.05	0.48	5.8	4.49	NA	NA	NA	NA	NA
gnl.UG.Ssc.S18552604	6	53368946	53368946-60540180	A	NA	0.49	24.09	25.03	1.37	-0.88	0.07	0.4	5.79	4.49	NA	NA	NA	NA	NA
gnl.UG.Ssc.S35169186	6	53368946	40183749-58614352	A	trans	0.5	16.45	17.29	2.12	-0.67	0.08	0.4	5.8	4.5	6	43166591	43178448	ENSSSCG00000028943	ECH1
gnl.UG.Ssc.S23770850	6	53526888	53526888-53831622	PD	trans	2.7	26.28	25.35	16.83	-0.71	0.32	0.24	5.8	4.5	10	28159208	28169382	ENSSSCG00000023031	TNNT2
gnl.UG.Ssc.S35171667	6	53526888	53526888-55763196	A	cis	0.27	10.71	11.59	3.95	0.64	0.07	0.24	5.8	4.5	6	54537560	54542884	ENSSSCG00000003289	ISOC2
gnl.UG.Ssc.S35172699	6	53526888	51611976-53831622	A	NA	0.53	25.18	26.1	11.14	-0.86	0.11	0.24	5.8	4.5	NA	NA	NA	NA	AURKAIP1
gnl.UG.Ssc.S50184489	6	53526888	53526888-53831622	PD	cis	1.49	10.29	10.23	8.03	-0.41	0.25	0.24	5.8	4.49	6	54301796	54314510	ENSSSCG00000025353	TNNT1
gnl.UG.Ssc.S6065486	6	53526888	53526888-54949995	A	NA	0.24	10.08	10.96	5.81	0.59	0.08	0.24	5.79	4.49	NA	NA	NA	NA	ZNF784
gnl.UG.Ssc.S18386757	6	53643275	53643275-55809074	A	NA	0.26	32.9	34.04	2.17	0.94	0.04	0.37	5.8	4.5	NA	NA	NA	NA	NA
gnl.UG.Ssc.S17513710	6	53833374	53833374-53833374	A	NA	0.33	18.2	19.17	5.87	-0.82	0.08	0.5	5.78	4.48	NA	NA	NA	NA	NA
gnl.UG.Ssc.S17514190	6	53833374	53833374-53833374	PD	NA	0.94	16.09	16.6	2.75	0.55	-0.12	0.5	5.79	4.49	NA	NA	NA	NA	NA
gnl.UG.Ssc.S18553496	6	53833374	53833374-53833374	A	NA	0.29	26.9	27.98	0.03	0.66	0.05	0.5	5.8	4.5	NA	NA	NA	NA	NA
gnl.UG.Ssc.S19540919	6	53833374	53833374-53833374	A	NA	1.33	41.71	42.13	1.43	-0.82	0.13	0.5	5.8	4.5	NA	NA	NA	NA	SLC47A1
gnl.UG.Ssc.S29984704	6	53833374	53833374-53833374	PD	trans	1.56	21.92	21.97	1.87	-0.58	0.16	0.5	5.8	4.5	12	63063872	63079033	ENSSSCG00000018052	NT5M
gnl.UG.Ssc.S34533222	6	53833374	53833374-53833374	PD	NA	1.24	20.49	20.8	0.07	0.63	0.16	0.5	5.79	4.49	NA	NA	NA	NA	NA
gnl.UG.Ssc.S35170503	6	53833374	53833374-53833374	A	trans	0.3	35.69	36.83	0.72	0.83	0.04	0.5	5.79	4.49	GL893887.1	5398	19203	ENSSSCG00000028712	ATPAF2
LVR01_0056_E02	6	53833374	53833374-53833374	A	NA	0.01	31.02	32.23	0.18	0.72	0	0.5	5.8	4.5	NA	NA	NA	NA	NA
gnl.UG.Ssc.S35166108	6	56788756	56788756-56948678	A	NA	0.44	22.18	23.12	3.02	0.94	0.08	0.31	5.8	4.5	NA	NA	NA	NA	NA
gnl.UG.Ssc.S19542569	6	57970704	41809035-58614352	A	NA	0.43	50.55	51.71	4.3	1.34	0.05	0.31	5.8	4.5	NA	NA	NA	NA	PUSL1
gnl.UG.Ssc.S39968794	6	59780811	53668870-60051563	A	NA	0.06	19.16	20.25	10	-0.94	-0.02	0.19	5.79	4.49	NA	NA	NA	NA	NA
gnl.UG.Ssc.S35167869	6	61116514	61116514-61116514	OD	NA	4.58	11.46	8.51	11.26	-0.32	0.63	0.22	5.77	4.46	NA	NA	NA	NA	DHDH
OVR01_0056_C12	6	61116514	61116514-61116514	A	trans	0.56	24.28	25.17	13.94	0.85	-0.13	0.22	5.8	4.5	6	40913605	40920797	ENSSSCG00000030149	CAPNS1
gnl.UG.Ssc.S35165099	6	61748636	61748636-70674407	A	NA	0.11	19.46	20.54	0.54	0.72	0.02	0.47	5.8	4.5	NA	NA	NA	NA	NMNAT1
gnl.UG.Ssc.S35165420	6	63059577	63059577-63059577	PD	cis	0.75	11.52	12.1	8.68	-0.49	0.17	0.24	5.8	4.5	6	63023405	63034058	ENSSSCG00000003385	PARK7
gnl.UG.Ssc.S35164505	6	63146455	62229667-63146455	A	trans	0.3	24.22	25.27	2.5	-0.91	0.05	0.39	5.8	4.5	GL896192.1	22131	29229	ENSSSCG00000028008	VAMP1
gnl.UG.Ssc.S26710658	6	64915744	64915744-67530778	PD	NA	2.18	11.17	10.5	0.46	0.52	0.24	0.41	5.8	4.5	NA	NA	NA	NA	RERE
gnl.UG.Ssc.S40492996	6	65612144	65612144-65612144	PD	NA	5.33	47.28	44.01	5.2	-1.01	0.34	0.48	5.79	4.49	NA	NA	NA	NA	NA
THY01_0106_D03	6	65885300	41809035-67701173	PD	NA	0.52	10.07	10.78	8.66	-0.5	0.17	0.15	5.79	4.49	NA	NA	NA	NA	NA
gnl.UG.Ssc.S17513940	6	66228290	66228290-66228290	A	NA	0.8	24.65	25.36	2.98	0.83	0.1	0.29	5.8	4.5	NA	NA	NA	NA	EMG1
gnl.UG.Ssc.S23213149	6	67470540	67470540-70559628	A	trans	0.03	10.33	11.28	6.12	-0.58	0.01	0.21	5.8	4.5	6	69840051	69856600	ENSSSCG00000003477	NECAP1
gnl.UG.Ssc.S35165922	6	68141010	67141698-70526281	PD	trans	3.25	14.65	13.05	0.03	0.77	0.29	0.28	5.8	4.5	6	65703149	65714899	ENSSSCG00000022401	AGTRAP
DCI01_0115_C04	6	68797597	66727937-68797597	PD	cis	1.27	12.34	12.51	3.92	-0.54	0.15	0.37	5.8	4.5	6	67244544	67253156	ENSSSCG00000003451	PDPN
gnl.UG.Ssc.S18557416	6	69930291	69930291-70658175	PD	cis	3.93	27.76	25.69	0.02	1.15	0.29	0.49	5.79	4.49	6	69920824	69928175	ENSSSCG00000003479	MFAP2
gnl.UG.Ssc.S35166058	6	71174884	68937295-74195045	PD	cis	1.09	10.06	10.33	1.4	-0.54	0.15	0.48	5.8	4.5	6	71470880	71540224	ENSSSCG00000022839	IFFO2
gnl.UG.Ssc.S26733493	6	71550909	71550909-71995060	PD	NA	3.42	18.35	16.66	5.65	-0.75	0.34	0.31	5.77	4.47	NA	NA	NA	NA	NA
gnl.UG.Ssc.S39849509	6	71595579	69930291-75256228	A	NA	0.32	18.08	19.05	0.13	0.75	-0.05	0.49	5.8	4.5	NA	NA	NA	NA	MINOS1
gnl.UG.Ssc.S18378635	6	71877309	71877309-71877309	PD	trans	3.28	37.99	36.61	20.71	-0.96	0.31	0.23	5.79	4.49	6	64634414	64644536	ENSSSCG00000003403	APITD1
LVRM1_0065_F02	6	71914783	71914783-71914783	A	cis	0.06	12.45	13.44	5.36	0.71	0.02	0.22	5.8	4.5	6	71494050	71512649	ENSSSCG00000024752	ALDH4A1
SPL01_0023_H04	6	71914783	71914783-71914783	PD	NA	2.81	25.01	23.97	15.23	-0.8	0.34	0.22	5.8	4.5	NA	NA	NA	NA	AK2
gnl.UG.Ssc.S35171011	6	71995060	71995060-90892898	OD	trans	2.45	10.03	9.08	9.61	0.35	-0.43	0.15	5.8	4.5	6	81673688	81680174	ENSSSCG00000023585	SERINC2
PTG01_0027_B10	6	73672635	73672635-73672635	PD	cis	5.57	27.08	23.42	1.28	0.78	0.36	0.43	5.8	4.5	6	72940825	72951919	ENSSSCG00000028045	MUL1
gnl.UG.Ssc.S35165403	6	74039058	74039058-76934500	A	trans	0.33	15.54	16.47	4.09	0.56	-0.06	0.36	5.8	4.5	GL894621.1	41569	53614	ENSSSCG00000024267	TMEM50A
DCI01_0109_D09	6	75417134	75417134-75417134	PD	cis	1.11	17.11	17.5	3.51	0.6	-0.14	0.39	5.8	4.5	6	75370048	75388917	ENSSSCG00000027659	FUCA1
gnl.UG.Ssc.S35169550	6	75428640	75428640-75469671	PD	NA	2.68	14.13	13.06	4.18	1.07	0.51	0.14	5.8	4.5	NA	NA	NA	NA	ATP13A2
gnl.UG.Ssc.S50198004	6	75463989	74195045-76934500	A	trans	0.66	12.07	12.72	0.34	-0.63	-0.09	0.48	5.8	4.5	X	53143460	53144390	ENSSSCG00000029757	ZNF593
gnl.UG.Ssc.S35171236	6	75688411	75688411-83914017	PD	NA	3.93	29.92	27.86	0.27	1.12	0.32	0.47	5.79	4.49	NA	NA	NA	NA	CELF2
gnl.UG.Ssc.S35174061	6	76941199	76941199-76941199	PD	cis	1.37	12.79	12.88	7.31	-0.48	0.2	0.29	5.8	4.5	6	76928474	76934104	ENSSSCG00000026257	STMN1
gnl.UG.Ssc.S20944627	6	77157769	74446286-77157769	PD	NA	1.58	37.7	37.87	16.12	-1.06	0.21	0.21	5.8	4.5	NA	NA	NA	NA	SRRM1
gnl.UG.Ssc.S35168474	6	77157769	77157769-82280286	PD	cis	2.2	28.3	27.85	13.23	0.94	-0.26	0.21	5.8	4.5	6	78460522	78502023	ENSSSCG00000024927	STX12
gnl.UG.Ssc.S35171744	6	77157769	74446286-77157769	PD	NA	2.8	27.27	26.27	12.61	-0.91	0.31	0.21	5.78	4.48	NA	NA	NA	NA	NA
gnl.UG.Ssc.S35166844	6	78518023	78518023-86293721	A	cis	0.22	12.16	13.09	0.08	-0.49	-0.04	0.49	5.8	4.5	6	78508382	78532133	ENSSSCG00000021634	PPP1R8
gnl.UG.Ssc.S23212958	6	80191129	17727208-80191129	A	trans	0.44	11.08	11.86	1.24	0.47	-0.07	0.43	5.8	4.5	6	17198045	17205981	ENSSSCG00000002819	ARL2BP
gnl.UG.Ssc.S34513842	6	80624462	80624462-83484823	A	NA	0.09	11.06	12.02	0.74	-0.57	0.02	0.44	5.8	4.5	NA	NA	NA	NA	NA
gnl.UG.Ssc.S26734006	6	81069855	76878839-82014983	A	NA	0.45	11.79	12.59	2.4	0.5	-0.08	0.42	5.8	4.5	NA	NA	NA	NA	NA
gnl.UG.Ssc.S31122540	6	81987568	80940837-88384679	A	cis	0.8	18.57	19.21	3.73	-0.8	0.12	0.33	5.79	4.48	6	83031376	83052996	ENSSSCG00000021232	SYNC
OVR01_0013_A12	6	84309652	83405879-86017603	A	NA	0.24	10.29	11.18	0.27	-0.54	-0.05	0.44	5.8	4.49	NA	NA	NA	NA	CCDC28B
gnl.UG.Ssc.S40273708	6	86017603	83524728-91183206	A	NA	0.13	11.4	12.36	2.6	-0.61	0.03	0.28	5.79	4.49	NA	NA	NA	NA	NA
gnl.UG.Ssc.S18358611	6	86293463	69817729-93072237	A	NA	0.3	11	11.87	0.08	0.56	0.05	0.47	5.8	4.5	NA	NA	NA	NA	NA
SPL01_0023_C12	6	88616811	88445968-88616811	PD	cis	0.55	17.15	17.96	12.99	-0.72	0.16	0.17	5.8	4.5	6	87836131	87852068	ENSSSCG00000003648	RRAGC
gnl.UG.Ssc.S17517865	6	89956690	89956690-89956690	PD	cis	1.35	14.19	14.32	1.49	-0.56	0.16	0.49	5.8	4.5	6	89653370	89668558	ENSSSCG00000027352	NA
gnl.UG.Ssc.S35168005	6	90750373	86276694-91416381	A	cis	0.34	10.54	11.37	3.21	-0.57	0.07	0.32	5.8	4.5	6	89917876	89998073	ENSSSCG00000003673	CEP192
gnl.UG.Ssc.S39982057	6	90920481	86017603-107369012	A	NA	0.06	10.74	11.7	0.94	-0.51	0.01	0.41	5.79	4.49	NA	NA	NA	NA	NA
gnl.UG.Ssc.S25134978	6	91117697	85830735-91183206	PD	NA	3.85	14.94	12.77	0.36	0.86	0.3	0.35	5.8	4.5	NA	NA	NA	NA	NA
LVRM1_0168_B01	6	91183206	91183206-91183206	PD	NA	1.29	15.78	16	3.97	-0.53	0.16	0.43	5.8	4.5	NA	NA	NA	NA	AK2
OVR01_0046_B06	6	96094515	94165194-100681870	A	NA	0.9	14.37	14.88	0.51	0.71	0.11	0.48	5.8	4.5	NA	NA	NA	NA	MYL12B
gnl.UG.Ssc.S34498339	6	96365981	96365981-96365981	PD	NA	6.3	41.81	37.57	10.21	-0.92	0.3	0.34	5.79	4.49	NA	NA	NA	NA	NA
gnl.UG.Ssc.S35167513	6	96365981	96365981-96365981	A	cis	0.74	16.4	17.07	3.84	-0.63	0.11	0.34	5.8	4.5	6	96440639	96451541	ENSSSCG00000003692	MYL12B
gnl.UG.Ssc.S40591445	6	96365981	96365981-96365981	PD	cis	3.77	27.02	25.1	0.09	0.91	0.29	0.34	5.8	4.5	6	96440979	96441450	ENSSSCG00000003692	MYL12A
gnl.UG.Ssc.S6031892	6	105043606	101741287-108138639	PD	NA	1.22	11.33	11.52	8.92	0.42	-0.22	0.23	5.8	4.5	NA	NA	NA	NA	NA
gnl.UG.Ssc.S35172034	6	111868248	105604014-113776737	A	cis	0.52	10.29	11.01	0.13	0.53	0.09	0.42	5.8	4.5	6	113245005	113290173	ENSSSCG00000026953	TPGS2
MLN01_0065_E04	6	112263968	110488932-112698182	PD	NA	2.04	18.47	18.06	1.43	0.83	0.18	0.48	5.8	4.5	NA	NA	NA	NA	C18orf21
gnl.UG.Ssc.S35169178	6	112385654	112385654-112385654	A	trans	0.19	13.89	14.86	3.3	-0.56	0.03	0.3	5.8	4.5	12	23993278	23997741	ENSSSCG00000017523	PNPO
gnl.UG.Ssc.S39910043	6	112385654	112385654-112385654	PD	trans	0.68	10.21	10.81	1.1	0.54	0.11	0.3	5.8	4.5	12	21842637	21846419	ENSSSCG00000028522	KRT10
gnl.UG.Ssc.S40111130	6	112385654	112385654-112385654	PD	trans	1.16	12.76	13.03	5.98	0.46	-0.17	0.3	5.8	4.5	12	21047673	21055845	ENSSSCG00000017420	CNP
PTG01_0030_C10	6	112385654	112385654-112385654	A	trans	0.25	14.43	15.39	2.88	0.56	0.05	0.3	5.8	4.5	12	21047673	21055845	ENSSSCG00000017420	CNP
gnl.UG.Ssc.S35168231	6	112867708	112330376-112867708	A	cis	0.74	13.6	14.22	3.6	0.56	-0.11	0.37	5.8	4.5	6	112410720	112458633	ENSSSCG00000020898	ELP2
gnl.UG.Ssc.S35171226	6	119109370	119109370-119178272	A	trans	1.54	30.1	30.25	1.6	-1.02	0.14	0.48	5.8	4.5	1	310124469	310140583	ENSSSCG00000005777	TXNL4A
MLN01_0042_F01	6	120345641	119109370-121719959	A	trans	0.58	14.89	15.66	0.38	-0.75	-0.08	0.48	5.8	4.5	1	310163333	310221475	ENSSSCG00000023171	PQLC1
gnl.UG.Ssc.S18264658	6	121827081	121827081-121827081	A	NA	1.67	19.8	19.74	1.08	-1.02	0.2	0.34	5.77	4.47	NA	NA	NA	NA	NA
gnl.UG.Ssc.S40177297	6	121827081	121827081-121827081	A	NA	0.17	10.96	11.88	1.5	-0.64	0.03	0.34	5.8	4.5	NA	NA	NA	NA	NA
gnl.UG.Ssc.S18353806	6	125638727	119905417-130466117	A	cis	0.24	12.6	13.52	1.7	-0.63	-0.05	0.34	5.8	4.49	6	125864325	125945373	ENSSSCG00000003772	ZZZ3
gnl.UG.Ssc.S19546604	6	125983655	125233745-126174465	A	NA	0.59	19.38	20.19	0.3	0.78	0.08	0.4	5.8	4.5	NA	NA	NA	NA	NEXN
gnl.UG.Ssc.S35167853	6	128659764	119361844-130466117	A	cis	0.16	11.55	12.49	2.64	-0.57	0.03	0.35	5.8	4.5	6	127513773	127548453	ENSSSCG00000003776	ACADM
gnl.UG.Ssc.S40203795	6	128659764	128659764-130466117	A	NA	0.06	16.65	17.71	2.81	0.7	0.01	0.35	5.8	4.5	NA	NA	NA	NA	NA
gnl.UG.Ssc.S33333598	6	130466117	129359144-130466117	A	trans	1.78	52.32	52.41	9.95	-1.13	0.14	0.34	5.8	4.5	6	128286279	128301919	ENSSSCG00000003779	TYW3
gnl.UG.Ssc.S6063403	6	130466117	128659764-132543418	A	trans	0.13	12.19	13.15	2.28	-0.62	-0.03	0.34	5.8	4.5	6	127513773	127548453	ENSSSCG00000003776	NA
gnl.UG.Ssc.S35164848	6	137218917	137218917-137218917	A	cis	0.21	31.38	32.54	2.41	0.82	-0.03	0.39	5.8	4.5	6	137171271	137233581	ENSSSCG00000003812	PGM1
BKFL1_0059_A12	6	137315142	136983380-137615665	A	cis	0.28	12.1	13	5.86	0.51	-0.06	0.29	5.8	4.5	6	137377946	137434247	ENSSSCG00000003815	ALG6
gnl.UG.Ssc.S6055619	6	137401657	136455125-137644196	A	cis	0.4	16.79	17.7	5.8	0.78	0.09	0.23	5.8	4.49	6	137259293	137316747	ENSSSCG00000003814	EFCAB7
gnl.UG.Ssc.S40482887	6	138810072	138242235-138810072	A	NA	0.21	16.06	17.06	0.06	-0.69	0.04	0.49	5.79	4.48	NA	NA	NA	NA	TM2D1
gnl.UG.Ssc.S17514573	6	138921625	138242235-138921625	A	cis	0.11	27.98	29.14	0.17	0.83	-0.02	0.48	5.8	4.5	6	138764544	138851088	ENSSSCG00000023243	NFIA
gnl.UG.Ssc.S23212919	6	140469852	140469852-140469852	A	NA	0.66	42.87	43.83	12.2	1.01	-0.09	0.36	5.79	4.49	NA	NA	NA	NA	TM2D1
gnl.UG.Ssc.S35167647	6	140469852	137822853-140469852	A	NA	0.2	15.02	16.01	2.74	0.59	-0.04	0.36	5.8	4.5	NA	NA	NA	NA	NA
gnl.UG.Ssc.S18548934	6	143241088	143241088-156510328	PD	trans	2.63	15.31	14.31	4.7	1.2	0.53	0.11	5.8	4.5	6	145862151	145879058	ENSSSCG00000029698	LRRC42
gnl.UG.Ssc.S23761013	6	145657057	145657057-145657057	A	NA	0.17	20.56	21.63	10.67	0.85	0.05	0.19	5.8	4.5	NA	NA	NA	NA	NA
gnl.UG.Ssc.S40034650	6	145657057	143165524-145657057	PD	NA	3.11	27.14	25.83	7.54	1.23	0.44	0.19	5.8	4.5	NA	NA	NA	NA	NA
gnl.UG.Ssc.S35173129	6	145909759	145909759-146808544	A	cis	1.04	20.72	21.2	0.9	0.68	0.12	0.49	5.8	4.5	6	145909244	145933295	ENSSSCG00000022494	TMEM59
gnl.UG.Ssc.S35170311	6	145998261	145998261-145998261	PD	cis	1.29	13.18	13.35	0.75	0.48	0.15	0.48	5.79	4.49	6	145933529	145975394	ENSSSCG00000021216	TCEANC2
gnl.UG.Ssc.S40519292	6	147237891	147237891-147237891	A	trans	0.47	15.83	16.68	5.69	-0.59	0.09	0.3	5.79	4.49	2	20061566	20211950	ENSSSCG00000021739	NA
ITT01_0065_C07	6	147237891	147237891-147237891	A	trans	0.09	16.09	17.13	2.06	-0.68	0.02	0.3	5.78	4.48	6	53998680	54058490	ENSSSCG00000024519	FCAR
gnl.UG.Ssc.S35167829	6	147476199	146808544-150422204	A	trans	0.26	17.16	18.15	0.34	0.63	-0.04	0.49	5.8	4.5	GL895158.1	8214	10603	ENSSSCG00000023888	GPX7
gnl.UG.Ssc.S40499633	6	147476199	145909759-147685230	A	NA	2.42	43.51	42.97	2.06	-0.99	0.17	0.49	5.8	4.5	NA	NA	NA	NA	NA
gnl.UG.Ssc.S50169825	6	147886998	146719366-147886998	PD	cis	1.36	16.09	16.24	8.51	0.53	-0.2	0.27	5.8	4.5	6	146666512	146682189	ENSSSCG00000003850	C1orf123
gnl.UG.Ssc.S18359088	6	148365646	147886998-148365646	A	NA	0.47	14.28	15.1	1.09	-0.59	-0.08	0.38	5.8	4.5	NA	NA	NA	NA	BEND5
gnl.UG.Ssc.S21579411	6	152704453	152704453-153269139	A	trans	0.1	32.53	33.73	1.47	-0.85	0.02	0.41	5.8	4.5	GL895352.1	15711	29819	ENSSSCG00000029573	NA
PTG01_0083_C09	6	153471364	151597836-156352742	PD	cis	1.32	15.9	16.09	0.08	0.57	0.15	0.41	5.8	4.5	6	152692383	152701871	ENSSSCG00000029145	POMGNT1
gnl.UG.Ssc.S39994671	6	154238980	154238980-154238980	PD	NA	0.69	13.37	14.03	8.72	-0.56	0.16	0.24	5.78	4.48	NA	NA	NA	NA	NA
gnl.UG.Ssc.S35170217	6	154278267	152933986-154681155	A	cis	0.31	13.15	14.05	0.04	-0.53	0.06	0.48	5.79	4.49	6	153420626	153422621	ENSSSCG00000003920	HPDL
gnl.UG.Ssc.S31124614	6	154583417	154583417-154583417	OD	NA	1.54	10.26	10.15	10.4	0.29	-0.36	0.36	5.78	4.48	NA	NA	NA	NA	GPBP1L1
gnl.UG.Ssc.S35167730	6	155897700	155897700-157387748	A	NA	0.22	12.55	13.48	1.72	0.46	-0.04	0.39	5.8	4.5	NA	NA	NA	NA	CSDA
gnl.UG.Ssc.S18289740	6	155970768	155970768-156179469	A	NA	2.14	50.29	50.04	0.75	1.01	0.16	0.49	5.8	4.49	NA	NA	NA	NA	NA
gnl.UG.Ssc.S35164533	6	156370237	145890072-156370237	A	trans	0.37	12.08	12.93	4.4	0.49	-0.07	0.32	5.8	4.5	6	152304700	152363910	ENSSSCG00000003895	ATPAF1
PTG01_0008_F11	6	156370237	156370237-156370237	A	cis	1.14	28.29	28.76	9.72	-0.69	0.14	0.32	5.8	4.5	6	156177269	156183027	ENSSSCG00000027374	C1orf50
gnl.UG.Ssc.S35173044	6	156572072	156510328-156572072	A	NA	0.67	34.87	35.77	12.53	1.14	0.14	0.17	5.8	4.5	NA	NA	NA	NA	NA
gnl.UG.Ssc.S35172993	6	157059815	154145106-157734339	PD	trans	1.13	11.54	11.82	2.64	0.39	-0.15	0.42	5.8	4.5	GL896278.1	4623	8085	ENSSSCG00000023266	FOXJ3
gnl.UG.Ssc.S29991166	6	157260978	155209712-157353343	A	NA	0.33	21.18	22.18	5.51	-0.73	0.07	0.29	5.79	4.48	NA	NA	NA	NA	NA
PBL01_0083_C12	6	157353343	157353343-157353343	PD	trans	3.95	78.49	76.68	18.09	-1.04	0.23	0.33	5.8	4.5	GL893620.1	46671	51609	ENSSSCG00000003979	ZNF30
gnl.UG.Ssc.S35171403	6	157387748	155897700-157734339	A	cis	0.56	11.21	11.91	0.34	-0.48	-0.09	0.39	5.8	4.5	6	157460445	157496882	ENSSSCG00000003976	NFYC
gnl.UG.Ssc.S35168527	7	48748	48748-877856	PD	cis	1.83	10.63	10.27	5.71	0.36	-0.21	0.37	5.8	4.5	7	1947211	1974100	ENSSSCG00000001008	BPHL
gnl.UG.Ssc.S35168564	7	48748	48748-2494695	PD	cis	1.97	28	27.75	1.53	0.76	0.2	0.37	5.8	4.5	7	1825487	1829263	ENSSSCG00000020758	NQO2
gnl.UG.Ssc.S35173693	7	48748	48748-48748	A	cis	0.06	27.35	28.52	4.51	-0.69	0.01	0.37	5.8	4.5	7	1832641	1835126	ENSSSCG00000027769	SERPINB6
gnl.UG.Ssc.S46879116	7	69146	69146-692347	A	NA	1.18	85.29	86.03	0.02	1.2	0.09	0.5	5.79	4.49	NA	NA	NA	NA	SERPINB1
LNG01_0048_A04	7	69146	69146-1127100	A	cis	1.39	68.59	69.09	0.79	1.07	0.11	0.5	5.8	4.5	7	48090	164581	ENSSSCG00000000985	EXOC2
DCI01_0066_H08	7	1705011	1705011-2170132	PD	trans	1.61	22.82	22.85	18.4	-0.72	0.34	0.18	5.78	4.48	10	45065121	45177941	ENSSSCG00000020705	MAP3K8
gnl.UG.Ssc.S35169180	7	2133695	1127100-2494695	A	cis	0.19	28.7	29.84	0.94	0.71	-0.03	0.46	5.8	4.5	7	2506301	2523592	ENSSSCG00000001000	ECI2
gnl.UG.Ssc.S46879127	7	2431990	2431990-2431990	PD	cis	2.24	31.95	31.49	0.07	0.76	0.2	0.4	5.8	4.5	7	3094490	3108404	ENSSSCG00000000998	RPP40
gnl.UG.Ssc.S23700168	7	4033259	743840-5427096	A	NA	0.48	10.1	10.84	1.76	-0.42	0.08	0.39	5.79	4.49	NA	NA	NA	NA	NA
gnl.UG.Ssc.S16514398	7	4326388	4326388-5696812	PD	NA	1.21	11.45	11.67	0.68	-0.72	0.21	0.49	5.76	4.46	NA	NA	NA	NA	NA
gnl.UG.Ssc.S35173122	7	4636744	3826074-5020698	PD	NA	0.9	13.52	14.02	1.81	-0.46	0.12	0.47	5.8	4.49	NA	NA	NA	NA	SSR1
gnl.UG.Ssc.S39835683	7	9651754	9651754-10342059	A	NA	0.51	16.72	17.56	8.6	0.86	0.14	0.22	5.8	4.5	NA	NA	NA	NA	GFOD1
gnl.UG.Ssc.S46879084	7	9976814	9976814-9976814	A	cis	0.25	40.03	41.23	11.37	-0.88	0.05	0.28	5.8	4.5	7	9976369	10048579	ENSSSCG00000001053	TBC1D7
gnl.UG.Ssc.S35169785	7	11802513	11802513-12781950	A	NA	0.44	26.39	27.37	7.19	0.88	0.08	0.26	5.8	4.5	NA	NA	NA	NA	NOL7
gnl.UG.Ssc.S38675439	7	12390008	12390008-12390008	A	cis	1.46	36.48	36.75	0.04	0.82	0.14	0.4	5.8	4.5	7	12191535	12309282	ENSSSCG00000001062	DTNBP1
gnl.UG.Ssc.S35165716	7	12871039	12871039-12871039	A	cis	0.84	51.65	52.53	8.29	1.2	0.12	0.26	5.8	4.5	7	12850723	12893472	ENSSSCG00000001064	GMPR
gnl.UG.Ssc.S18553029	7	13716604	11837190-15854705	A	NA	0.13	12.82	13.8	0.35	0.48	-0.03	0.49	5.79	4.49	NA	NA	NA	NA	NA
gnl.UG.Ssc.S35166261	7	13762703	13121263-13762703	A	cis	0.94	25.74	26.36	2.25	0.79	-0.12	0.48	5.79	4.49	7	14558758	14559614	ENSSSCG00000001072	NHLRC1
LNG01_0091_B12	7	14160389	13023831-15854705	A	NA	0	11.11	12.08	0.07	0.47	0	0.49	5.8	4.5	NA	NA	NA	NA	PTPLB
gnl.UG.Ssc.S29976017	7	14833081	14547105-15854705	PD	NA	1.95	25.99	25.74	1.49	-0.88	0.19	0.49	5.78	4.48	NA	NA	NA	NA	NA
gnl.UG.Ssc.S46879060	7	16826624	14250404-16826624	PD	cis	2.3	15.79	15.1	0.23	0.67	0.26	0.31	5.8	4.5	7	14781095	14860574	ENSSSCG00000001076	RNF144B
gnl.UG.Ssc.S40558886	7	20334538	19133374-20377857	A	cis	1.05	33.05	33.64	0.25	1.04	0.1	0.5	5.79	4.49	7	20529090	20529582	NA	ALDH5A1
gnl.UG.Ssc.S46878254	7	20985785	20334538-22240376	A	cis	0.07	17.86	18.93	0.25	0.74	-0.01	0.5	5.8	4.5	7	20501783	20525997	ENSSSCG00000001090	ALDH5A1
gnl.UG.Ssc.S31123631	7	21031127	21031127-21031127	PD	NA	2.05	19.41	19.01	8.03	-0.62	0.22	0.33	5.8	4.5	NA	NA	NA	NA	HIST1H2BK
gnl.UG.Ssc.S26721068	7	22080056	20985785-27724510	A	NA	0.41	12.79	13.62	0.42	-0.57	0.07	0.5	5.79	4.49	NA	NA	NA	NA	NA
gnl.UG.Ssc.S35166222	7	23254681	21480259-34273092	PD	NA	1.34	10.97	11.05	5.87	-0.45	0.19	0.28	5.8	4.49	NA	NA	NA	NA	NA
gnl.UG.Ssc.S16514147	7	24632311	24632311-24632311	A	NA	0.23	17.72	18.73	2.43	-0.61	0.04	0.38	5.8	4.5	NA	NA	NA	NA	GNL1
gnl.UG.Ssc.S39866397	7	24848207	24848207-27449162	A	cis	0.7	17.61	18.33	0.39	-0.86	0.11	0.37	5.78	4.48	7	24653003	24653332	NA	TRIML1
THY01_0049_C11	7	27128290	21031127-27128290	PD	trans	5.16	32.7	29.49	9.4	-0.81	0.29	0.38	5.79	4.49	7	24795834	24820308	ENSSSCG00000001233	NA
gnl.UG.Ssc.S35170281	7	27470374	20063918-27470374	PD	cis	1.2	10.58	10.77	4.55	0.86	0.3	0.15	5.8	4.5	7	28025735	28036101	ENSSSCG00000001435	AGPAT1
DCI01_0022_A03	7	27724510	20334538-31822729	A	cis	0.6	11.01	11.68	1.02	-0.56	0.08	0.48	5.8	4.5	7	29164956	29170803	ENSSSCG00000001456	HLA-DQA2
gnl.UG.Ssc.S43509695	7	27999311	25105017-27999311	A	cis	1.83	37.04	36.98	12.26	1.58	0.31	0.17	5.8	4.5	7	28036330	28038820	ENSSSCG00000001436	RNF5
gnl.UG.Ssc.S35171245	7	29156005	29156005-29197945	A	cis	0.99	42.15	42.85	18.8	1.48	0.2	0.19	5.8	4.5	7	29036552	29042147	ENSSSCG00000001453	HLA-DRA
gnl.UG.Ssc.S35169432	7	30135562	27724510-30135562	A	cis	0.31	15.94	16.88	1.49	-0.71	-0.05	0.35	5.8	4.5	7	29112881	29141294	NA	HLA-DRB1
gnl.UG.Ssc.S23767960	7	30454635	30454635-30454635	A	trans	0.14	11.48	12.43	7.71	-0.62	0.05	0.19	5.8	4.49	7	25021757	25192432	ENSSSCG00000001248	MOG
gnl.UG.Ssc.S35171524	7	30454635	30454635-30454635	PD	trans	1.31	13.59	13.75	5.63	0.84	0.29	0.19	5.8	4.5	7	26835555	26842610	ENSSSCG00000029425	MRPS18B
gnl.UG.Ssc.S35171270	7	30698557	23184219-43442829	A	NA	0.08	10.74	11.69	0.06	-0.53	-0.02	0.5	5.79	4.49	NA	NA	NA	NA	NA
LVRM1_0189_G12	7	31600286	30910246-32499186	A	NA	0.36	16.06	16.97	4.25	0.73	0.08	0.3	5.8	4.5	NA	NA	NA	NA	MLIP
gnl.UG.Ssc.S26391253	7	31778883	31778883-33182159	PD	cis	2.39	20.83	20.13	0.78	0.92	0.21	0.5	5.79	4.49	7	33226808	33227427	NA	NA
gnl.UG.Ssc.S46877993	7	33032424	32134452-33032424	PD	cis	1.63	17.23	17.17	9.27	-0.61	0.21	0.27	5.8	4.5	7	33129268	33140672	ENSSSCG00000001494	BAG2
gnl.UG.Ssc.S35169656	7	33115876	32236481-37288793	PD	cis	2.27	15.65	14.98	6.03	-0.55	0.23	0.38	5.8	4.49	7	33091878	33119792	ENSSSCG00000029539	NA
gnl.UG.Ssc.S46877982	7	33481446	31661556-37354942	A	cis	0.59	17.91	18.7	8.54	1.05	0.17	0.18	5.8	4.5	7	34148893	34157078	ENSSSCG00000001504	WDR46
UTR01_0025_C01	7	33901604	23184219-33901604	A	trans	0.09	11.67	12.64	6.15	0.69	-0.03	0.18	5.8	4.5	7	22044567	22052982	NA	HIST1H2BK
THY01_0037_E11	7	33966518	27449162-36202231	A	cis	0.26	11.59	12.49	1.24	-0.6	-0.05	0.32	5.8	4.49	7	32750198	33022968	ENSSSCG00000001493	PRIM2
gnl.UG.Ssc.S46877918	7	34273092	31157864-42150905	A	trans	0.51	12.38	13.15	3.42	-0.62	0.09	0.31	5.8	4.5	7	37520856	37539035	ENSSSCG00000001571	MTCH1
gnl.UG.Ssc.S23771445	7	35422882	21480259-39734426	A	NA	0.19	10.57	11.48	2.55	-0.56	0.04	0.31	5.8	4.49	NA	NA	NA	NA	NUDT3
gnl.UG.Ssc.S18275734	7	35959385	34894773-39627760	A	cis	0.45	11.43	12.22	1.21	0.59	0.08	0.34	5.8	4.5	7	37451398	37483062	ENSSSCG00000001569	C6orf89
OVRM1_0071_G01	7	36684494	35959385-37507074	PD	cis	3.96	30.03	27.95	1.27	1.35	0.35	0.31	5.79	4.49	7	37836077	37874570	NA	RNF8
gnl.UG.Ssc.S46877920	7	36697937	34894773-37618644	PD	cis	2.21	22.19	21.68	0.3	0.77	0.19	0.42	5.8	4.5	7	37451398	37483062	ENSSSCG00000001569	C6orf89
ITT01_0089_G11	7	37197030	37197030-39512713	A	trans	0.36	21.15	22.13	0.65	0.88	0.06	0.38	5.8	4.5	7	39641913	39642184	NA	SAYSD1
gnl.UG.Ssc.S46877934	7	37231172	37231172-37288793	PD	cis	1.17	11.63	11.87	3.58	-0.54	0.15	0.38	5.8	4.5	7	36725707	36795310	ENSSSCG00000001556	MAPK14
gnl.UG.Ssc.S46877905	7	39310256	37582457-39512713	A	cis	0.57	11.8	12.51	1.33	-0.51	0.09	0.44	5.8	4.5	7	39241001	39271606	ENSSSCG00000027778	GLO1
gnl.UG.Ssc.S6005433	7	39734426	35422882-45140942	A	NA	0.06	14.85	15.88	1.79	-0.79	0.01	0.32	5.8	4.5	NA	NA	NA	NA	SCUBE3
gnl.UG.Ssc.S40588989	7	41743168	40540791-41743168	A	NA	0.05	10.44	11.39	6.95	-0.63	-0.02	0.19	5.8	4.5	NA	NA	NA	NA	NA
gnl.UG.Ssc.S46878463	7	42576292	42576292-42576292	PD	cis	6.87	24.17	19.22	11.8	0.6	-0.43	0.4	5.79	4.49	7	43248740	43249774	ENSSSCG00000026741	TBCC
gnl.UG.Ssc.S34499757	7	42787330	40195443-43810375	A	NA	0.09	10.92	11.87	0.54	0.52	0.02	0.45	5.8	4.5	NA	NA	NA	NA	UBR2
gnl.UG.Ssc.S35164446	7	42787330	42787330-43810375	A	cis	1.48	26.2	26.37	2.37	-0.91	0.13	0.45	5.8	4.5	7	42774305	42785298	ENSSSCG00000001638	MRPS10
gnl.UG.Ssc.S46878439	7	43400560	40627739-46777209	PD	cis	1.38	12.5	12.58	4.45	-0.6	0.17	0.32	5.8	4.49	7	43933225	43948317	NA	ABCC10
gnl.UG.Ssc.S41578632	7	43829355	33032424-43829355	A	cis	0.13	13.51	14.5	3.23	-0.63	-0.03	0.34	5.8	4.5	7	43488203	43500769	ENSSSCG00000001653	PEX6
gnl.UG.Ssc.S46878413	7	45173179	45173179-45185966	PD	cis	1.68	44.87	45.01	28.78	-1.15	0.3	0.14	5.79	4.49	7	45170562	45183626	ENSSSCG00000001706	AARS2
ADR01_0014_D06	7	45727438	44704830-45727438	A	NA	0.02	28.91	30.1	7.22	0.93	0.01	0.28	5.8	4.5	NA	NA	NA	NA	SLC35B2
PBL01_0010_F07	7	46959202	45911698-49750347	PD	cis	1.61	14.85	14.77	0.7	-0.68	0.19	0.49	5.78	4.48	7	47257972	47259264	NA	ENPP4
gnl.UG.Ssc.S22273633	7	47037298	46406018-47037298	A	NA	0.02	18.55	19.63	7.38	0.8	-0.01	0.28	5.8	4.5	NA	NA	NA	NA	NA
gnl.UG.Ssc.S18354853	7	52587993	52587993-52587993	A	NA	1.41	18.26	18.4	0.11	0.9	0.17	0.39	5.8	4.49	NA	NA	NA	NA	WWTR1
gnl.UG.Ssc.S20946453	7	52587993	52587993-52587993	A	NA	0.18	10.02	10.92	0.97	-0.58	0.04	0.39	5.8	4.49	NA	NA	NA	NA	NA
gnl.UG.Ssc.S35173386	7	52587993	52587993-52587993	A	trans	0.11	11.55	12.52	0.43	0.69	0.02	0.39	5.8	4.5	13	98089279	98228641	ENSSSCG00000027459	RNF13
LNG01_0092_D04	7	52587993	52587993-52587993	A	trans	0.17	10.71	11.63	0.99	0.63	-0.04	0.39	5.8	4.5	13	97596565	97603486	ENSSSCG00000011702	TM4SF1
gnl.UG.Ssc.S23762471	7	54688117	54688117-54688117	PD	NA	2.85	11.47	10.19	6.33	-0.4	0.27	0.35	5.8	4.5	NA	NA	NA	NA	CCDC43
gnl.UG.Ssc.S35172832	7	54688117	54688117-54688117	PD	NA	1.75	27.6	27.55	5.87	-0.78	0.17	0.35	5.8	4.5	NA	NA	NA	NA	UBE2H
gnl.UG.Ssc.S40056037	7	54688117	54688117-54688117	A	NA	0.45	13.21	14.03	2.87	0.55	-0.08	0.35	5.8	4.5	NA	NA	NA	NA	C17orf65
gnl.UG.Ssc.S46878331	7	56691726	56691726-58255479	A	cis	0.04	36.17	37.41	18.24	-1.31	0.02	0.22	5.8	4.5	7	57365867	57412706	ENSSSCG00000001801	BTBD2
gnl.UG.Ssc.S35174017	7	56866248	56866248-71577374	PD	NA	0.98	18.44	18.94	8.57	-0.69	0.16	0.27	5.8	4.5	NA	NA	NA	NA	ISLR
HTMT1_0092_C08	7	57785523	57785523-58436285	A	cis	0.09	25.23	26.38	5.89	-0.87	0.02	0.32	5.79	4.49	7	57435039	57441537	ENSSSCG00000025905	FAM103A1
gnl.UG.Ssc.S35166530	7	58188115	58188115-61850010	A	trans	0.49	24.78	25.72	15.03	-1.04	0.13	0.22	5.8	4.5	7	60872455	60876382	ENSSSCG00000001861	FBXO22
gnl.UG.Ssc.S46878326	7	58529872	58529872-58656615	A	cis	0.15	33.84	35.04	3.23	1.09	0.03	0.29	5.8	4.5	7	58495234	58502440	ENSSSCG00000001817	FURIN
gnl.UG.Ssc.S35165694	7	59479735	53604489-134631753	A	cis	0.13	11.67	12.62	7.51	-0.72	-0.05	0.22	5.8	4.5	7	60539333	60549480	ENSSSCG00000001852	IDH2
ADR01_0049_H07	7	60239151	60239151-60239151	A	NA	0.85	15.48	16.05	0.36	0.68	0.11	0.38	5.8	4.5	NA	NA	NA	NA	VPS33B
gnl.UG.Ssc.S40292366	7	60267270	60252514-60314343	PD	NA	1.97	14.06	13.64	0.42	0.61	0.21	0.43	5.79	4.49	NA	NA	NA	NA	NA
gnl.UG.Ssc.S18278693	7	62010270	56936530-63373352	A	NA	0.04	11.38	12.35	7.12	-0.74	-0.02	0.21	5.8	4.5	NA	NA	NA	NA	NA
gnl.UG.Ssc.S46878274	7	62052778	58188115-62408813	A	cis	0.3	19.74	20.74	12.55	-0.89	0.09	0.21	5.8	4.5	7	61775710	61793115	ENSSSCG00000001866	RCN2
gnl.UG.Ssc.S23701196	7	65257522	63460736-67250213	PD	cis	6.61	33.44	28.82	17.89	-0.93	0.47	0.25	5.8	4.5	7	65167884	65205814	ENSSSCG00000001922	ARIH1
gnl.UG.Ssc.S46878725	7	69295387	66372154-70750026	PD	cis	1.93	21.28	21.01	8.23	-0.79	0.22	0.29	5.8	4.49	7	69057750	69098319	ENSSSCG00000001947	BRMS1L
gnl.UG.Ssc.S46878714	7	69624352	69624352-69717997	A	cis	0.24	12.07	12.99	3.17	-0.59	0.05	0.3	5.8	4.5	7	70090723	70112537	ENSSSCG00000025386	SPTSSA
gnl.UG.Ssc.S46878705	7	71050477	68777145-80475706	A	NA	0.19	13.83	14.8	2.03	0.82	0.05	0.46	5.78	4.48	NA	NA	NA	NA	NUBPL
gnl.UG.Ssc.S46878715	7	72908503	72908503-72908503	A	trans	1.06	18.63	19.07	4.47	-0.72	0.13	0.37	5.8	4.5	7	70027844	70050941	ENSSSCG00000001960	EAPP
gnl.UG.Ssc.S26734187	7	73443273	68777145-81035442	A	cis	0.31	11.48	12.35	0.19	0.58	0.06	0.46	5.8	4.49	7	72987129	72997931	ENSSSCG00000026663	NA
gnl.UG.Ssc.S15238694	7	74030057	71050477-81035442	A	NA	0.12	11.11	12.06	0.61	-0.62	0.02	0.46	5.8	4.5	NA	NA	NA	NA	PSME1
LNG01_0068_A09	7	78495975	76111756-87914971	A	cis	0.26	10.05	10.92	3.15	0.55	-0.05	0.33	5.8	4.5	7	80053751	80058487	ENSSSCG00000028443	GZMB
gnl.UG.Ssc.S23213135	7	78517040	78517040-78517040	PD	cis	2.83	46.26	45.36	23.78	-1.05	0.28	0.22	5.8	4.5	7	80263101	80273673	ENSSSCG00000001991	DHRS1
gnl.UG.Ssc.S46878669	7	82983408	71257749-88411719	A	trans	0.16	10.11	11.03	3.06	-0.54	0.04	0.3	5.8	4.5	7	80862737	80866827	ENSSSCG00000002016	AP1G2
gnl.UG.Ssc.S16766234	7	86554552	76907606-87847151	A	NA	0.09	15.45	16.48	0.47	0.8	0.02	0.46	5.8	4.5	NA	NA	NA	NA	NA
gnl.UG.Ssc.S23758839	7	87664106	83377071-87664106	A	trans	0.7	23.59	24.37	3.65	-0.79	0.1	0.39	5.8	4.5	GL895866.1	14057	24730	ENSSSCG00000029474	AVEN
gnl.UG.Ssc.S39796412	7	87914971	87914971-87914971	A	NA	0.63	18.25	19.02	0.73	0.8	0.09	0.4	5.8	4.5	NA	NA	NA	NA	NA
gnl.UG.Ssc.S46878638	7	88781015	75227171-90534689	A	trans	0.17	12.74	13.71	7.67	0.67	-0.05	0.23	5.79	4.49	7	83061340	83121537	ENSSSCG00000002127	CHD8
gnl.UG.Ssc.S46878898	7	90209262	88886555-90209262	A	cis	0.23	15.06	16.03	5.54	-0.65	0.06	0.27	5.8	4.5	7	88960179	88972488	ENSSSCG00000002254	NR2F1
THY01_0066_H02	7	92252007	90209262-94148758	A	NA	0.08	11.91	12.89	3.34	-0.69	-0.02	0.24	5.8	4.5	NA	NA	NA	NA	NA
ADR01_0051_D09	7	94573223	94573223-94573223	PD	NA	5.96	48.66	44.79	8.2	-1.03	0.26	0.42	5.8	4.5	NA	NA	NA	NA	AKAP13
LVRM1_0151_D10	7	94809941	93278001-94809941	A	cis	0.77	32.34	33.15	0.21	1.04	0.07	0.49	5.8	4.5	7	94832631	94894977	ENSSSCG00000002269	MTHFD1L
gnl.UG.Ssc.S29983874	7	95409946	95409946-95409946	A	NA	0.5	25.08	26.02	12.71	-1.03	0.13	0.21	5.77	4.47	NA	NA	NA	NA	CHD2
gnl.UG.Ssc.S35167526	7	95983910	93117289-97608176	A	cis	0.93	23.95	24.55	0.36	0.89	0.1	0.49	5.8	4.5	7	95851228	96101112	ENSSSCG00000002283	FUT8
OVRM1_0204_G11	7	96157427	88255104-96157427	A	cis	0.03	11.57	12.54	1.65	0.63	-0.01	0.43	5.79	4.49	7	97650735	97693055	ENSSSCG00000002294	ARG2
gnl.UG.Ssc.S35009176	7	96184547	96184547-96184547	PD	cis	1.24	17.5	17.79	11.3	-0.72	0.24	0.18	5.78	4.48	7	95388198	95392767	ENSSSCG00000002279	GPX2
gnl.UG.Ssc.S46878887	7	96302007	95404221-96716676	A	cis	0.22	16.46	17.46	0.19	0.67	0.04	0.47	5.8	4.5	7	95145028	95191677	ENSSSCG00000002276	PLEKHG3
gnl.UG.Ssc.S21578731	7	96646705	93117289-98483508	A	NA	0.25	12.22	13.14	0.08	0.62	0.04	0.5	5.8	4.5	NA	NA	NA	NA	NA
gnl.UG.Ssc.S46878883	7	96646705	95476276-98259518	A	cis	1.5	41.12	41.39	1.95	-1.13	0.11	0.5	5.8	4.5	7	96902546	97222777	ENSSSCG00000002285	GPHN
gnl.UG.Ssc.S16769025	7	97661713	97661713-97661713	A	NA	0.39	10.07	10.86	2.36	-0.54	0.07	0.37	5.8	4.5	NA	NA	NA	NA	NA
gnl.UG.Ssc.S18553771	7	97661713	97661713-97661713	A	NA	0.21	10.35	11.25	2.36	-0.52	0.04	0.37	5.79	4.49	NA	NA	NA	NA	NA
gnl.UG.Ssc.S27598806	7	97661713	97661713-97661713	A	trans	0.23	10.63	11.53	2.29	-0.54	0.05	0.37	5.8	4.5	12	46548826	46553997	ENSSSCG00000025310	TMEM199
OVR01_0073_C01	7	97671021	97671021-97671021	A	cis	0.5	26.24	27.2	11.56	-1.13	0.12	0.19	5.77	4.46	7	97650735	97693055	ENSSSCG00000002294	ARG2
gnl.UG.Ssc.S46878871	7	97822608	93117289-98483508	A	cis	0.6	16.03	16.79	0.9	0.68	-0.09	0.5	5.8	4.5	7	97722350	97759848	ENSSSCG00000002296	RDH11
OVRM1_0152_D04	7	98483508	95646427-98483508	A	trans	0.91	14.69	15.2	0.55	0.75	0.1	0.5	5.8	4.5	7	95472880	95508380	ENSSSCG00000002281	FNTB
gnl.UG.Ssc.S26716864	7	98855237	94861355-98855237	A	NA	0.04	22.75	23.88	0.92	0.84	0.01	0.43	5.8	4.5	NA	NA	NA	NA	NA
gnl.UG.Ssc.S19547971	7	100129337	99569001-101458881	A	NA	0.73	27.27	28.06	10.67	-0.89	0.12	0.27	5.8	4.5	NA	NA	NA	NA	NA
gnl.UG.Ssc.S6043463	7	100933661	94727621-100933661	PD	trans	3.44	25.72	24.09	4.12	1.14	0.41	0.22	5.8	4.5	6	42163691	42305388	ENSSSCG00000029408	NA
gnl.UG.Ssc.S31114666	7	100960569	98760402-101458881	A	cis	0.18	15.95	16.96	4.06	0.79	0.04	0.27	5.8	4.5	7	100536077	100574731	ENSSSCG00000020701	TTC9
gnl.UG.Ssc.S35168517	7	103495170	103495170-106452260	A	trans	0.04	10.46	11.41	4.32	0.53	-0.01	0.26	5.8	4.5	7	106449284	106472504	ENSSSCG00000002403	VIPAS39
LNG01_0035_G07	7	103910821	103910821-103910821	A	cis	0.56	21.17	22.03	0.77	0.8	0.08	0.39	5.8	4.5	7	103573074	103582623	ENSSSCG00000002366	NPC2
gnl.UG.Ssc.S35166724	7	104771113	99448921-104771113	A	NA	0.21	11.81	12.74	3.33	-0.55	0.05	0.31	5.8	4.5	NA	NA	NA	NA	ACOT2
gnl.UG.Ssc.S35171145	7	105161320	103999954-106080057	A	NA	0.27	16.57	17.54	5.11	-0.59	0.05	0.31	5.8	4.5	NA	NA	NA	NA	C14orf1
gnl.UG.Ssc.S35171882	7	105161320	105161320-105182819	A	NA	0.63	13.71	14.41	2.2	-0.59	-0.11	0.31	5.8	4.5	NA	NA	NA	NA	C14orf1
gnl.UG.Ssc.S46878796	7	105752757	105752757-106906152	A	cis	0.89	31.4	32.11	1.7	-0.93	0.1	0.42	5.79	4.49	7	106553043	106564932	ENSSSCG00000002396	GSTZ1
gnl.UG.Ssc.S39988542	7	106002380	106002380-106002380	PD	cis	3.39	37.91	36.44	1.44	1.16	0.29	0.32	5.8	4.49	7	105981453	105981894	NA	ANGEL1
SKNB1_0050_B04	7	107571343	105383136-107571343	A	cis	0.18	10.51	11.43	0.37	-0.52	-0.04	0.43	5.8	4.5	7	106553043	106564932	ENSSSCG00000002396	NA
gnl.UG.Ssc.S40492347	7	109523300	107907694-112377753	A	NA	0.09	10.18	11.13	2.78	0.61	-0.03	0.5	5.77	4.47	NA	NA	NA	NA	NA
gnl.UG.Ssc.S46878994	7	110024659	109523300-110024659	PD	NA	17.6	54.5	39.18	10.8	0.97	0.43	0.5	5.8	4.5	NA	NA	NA	NA	NA
gnl.UG.Ssc.S19541497	7	121513304	121513304-121984372	A	NA	0.33	13.51	14.41	0.44	0.56	0.06	0.42	5.79	4.49	NA	NA	NA	NA	NA
gnl.UG.Ssc.S46878975	7	121984372	117355937-124453779	A	trans	0.01	11.32	12.29	2.69	-0.49	0	0.35	5.8	4.5	7	118609313	118657772	ENSSSCG00000002434	C14orf102
gnl.UG.Ssc.S29463549	7	124092439	123169296-124092439	PD	NA	0.87	26.34	27.01	13.4	-0.71	0.14	0.29	5.79	4.49	NA	NA	NA	NA	NA
gnl.UG.Ssc.S39765937	7	124120415	124120415-125596354	A	NA	0.11	19.19	20.26	5.64	0.64	-0.03	0.33	5.8	4.5	NA	NA	NA	NA	SNHG10
SKNB1_0017_A10	7	124120415	123301941-124360081	A	NA	0.8	17.72	18.36	3.14	0.67	0.13	0.33	5.8	4.5	NA	NA	NA	NA	SNHG10
gnl.UG.Ssc.S17513710	7	124941962	124941962-124941962	A	NA	0.59	11.5	12.2	0.2	-0.56	-0.11	0.39	5.78	4.48	NA	NA	NA	NA	NA
gnl.UG.Ssc.S17514190	7	124941962	124941962-124941962	A	NA	0	11.66	12.64	2.31	0.53	0	0.39	5.79	4.49	NA	NA	NA	NA	NA
gnl.UG.Ssc.S18553496	7	124941962	124941962-124941962	A	NA	0.27	10.22	11.08	2.76	0.44	-0.05	0.39	5.8	4.5	NA	NA	NA	NA	NA
gnl.UG.Ssc.S19540919	7	124941962	124941962-124941962	A	NA	0.39	18.49	19.42	1.68	-0.64	-0.07	0.39	5.8	4.5	NA	NA	NA	NA	SLC47A1
gnl.UG.Ssc.S35170503	7	124941962	124941962-124941962	PD	trans	1.46	12	12.01	0.88	0.6	0.18	0.39	5.79	4.49	GL893887.1	5398	19203	ENSSSCG00000028712	ATPAF2
gnl.UG.Ssc.S39810169	7	125259848	124453779-125259848	A	NA	0.11	13.43	14.43	0.88	0.53	0.02	0.41	5.8	4.49	NA	NA	NA	NA	PAPOLA
gnl.UG.Ssc.S35173375	7	125418977	118128338-125418977	PD	cis	1.61	16.25	16.19	1.99	-0.53	0.17	0.45	5.8	4.5	7	124844706	124865657	ENSSSCG00000022930	C14orf129
gnl.UG.Ssc.S18361134	7	129610297	129610297-129610297	A	NA	0.45	12.64	13.45	0.9	0.49	0.08	0.39	5.8	4.5	NA	NA	NA	NA	WDR20
THY01_0089_H03	7	129631666	129233585-130194533	PD	NA	18.85	82.81	66.4	0.41	1.31	0.49	0.35	5.8	4.5	NA	NA	NA	NA	HSP90AA1
gnl.UG.Ssc.S23690003	7	129898714	129898714-129898714	PD	NA	1.08	14.31	14.67	3.92	-0.53	0.14	0.39	5.8	4.5	NA	NA	NA	NA	EIF5
gnl.UG.Ssc.S34502803	7	129898714	129898714-129898714	PD	NA	0.76	14.56	15.18	3.41	-0.55	0.11	0.39	5.8	4.5	NA	NA	NA	NA	NA
gnl.UG.Ssc.S6089840	7	129898714	129898714-129898714	PD	NA	1.63	15.87	15.79	4.69	-0.54	0.18	0.39	5.8	4.5	NA	NA	NA	NA	NA
SPL01_0021_B10	7	129898714	129898714-129898714	PD	NA	2.08	18.57	18.12	5.95	-0.58	0.21	0.39	5.8	4.5	NA	NA	NA	NA	NA
gnl.UG.Ssc.S17510601	7	130208146	129306075-130208146	A	NA	0.15	10.55	11.48	1.4	0.46	0.03	0.35	5.8	4.5	NA	NA	NA	NA	MTA1
gnl.UG.Ssc.S23693357	7	130232391	130232391-130232391	OD	cis	5.61	19.98	16.2	18.63	0.46	-0.84	0.08	5.8	4.5	7	131028040	131033988	ENSSSCG00000002550	VPS33B
gnl.UG.Ssc.S39836829	7	130232391	130232391-130232391	OD	NA	13.62	31.41	19.85	31.85	-0.26	1.34	0.08	5.8	4.5	NA	NA	NA	NA	C14orf2
DCI01_0065_F02	7	130334000	130334000-130334000	A	NA	0.05	21.7	22.82	6.44	-0.7	-0.01	0.27	5.8	4.5	NA	NA	NA	NA	PPP2R5C
SMG01_0007_H12	7	130982643	128822974-131062359	A	NA	0.28	14.19	15.12	2.69	0.56	0.05	0.34	5.8	4.5	NA	NA	NA	NA	NA
gnl.UG.Ssc.S40350735	7	131372453	129898714-131372453	A	NA	0.13	13.92	14.92	0.43	-0.59	-0.03	0.38	5.79	4.49	NA	NA	NA	NA	NA
gnl.UG.Ssc.S39990281	8	4323843	4046264-4323843	A	NA	0.07	16.47	17.52	6.97	0.64	0.02	0.24	5.8	4.5	NA	NA	NA	NA	NA
gnl.UG.Ssc.S34495577	8	4581849	2786997-4581849	PD	cis	3.51	24.5	22.79	1.46	-0.83	-0.32	0.3	5.79	4.49	8	3117315	3119425	ENSSSCG00000027746	NA
gnl.UG.Ssc.S27602927	8	8548660	8548660-9112888	A	cis	0.11	10.28	11.22	3.14	0.48	0.03	0.35	5.79	4.49	8	8509544	8526254	ENSSSCG00000008733	RAB28
gnl.UG.Ssc.S23696693	8	9080127	9080127-9112888	A	cis	0.96	33.95	34.62	4.72	0.9	0.13	0.35	5.8	4.5	8	8643796	8662721	ENSSSCG00000022358	RAB28
gnl.UG.Ssc.S35170367	8	12390177	11722286-12844147	A	NA	0.19	17.2	18.22	1.16	0.61	-0.04	0.43	5.8	4.5	NA	NA	NA	NA	LAP3
gnl.UG.Ssc.S6089862	8	14946506	12390177-14946506	PD	trans	6.06	52.46	48.52	2.79	1.06	0.28	0.48	5.79	4.49	8	12329454	12351892	ENSSSCG00000029508	QDPR
gnl.UG.Ssc.S22272891	8	18382265	18382265-20766274	A	NA	0.04	13.04	14.04	2.45	-0.6	-0.01	0.26	5.79	4.49	NA	NA	NA	NA	C4orf52
gnl.UG.Ssc.S17511704	8	18756968	18756968-19141978	A	NA	0.31	12.49	13.38	5.9	-0.55	0.07	0.3	5.79	4.49	NA	NA	NA	NA	NA
gnl.UG.Ssc.S18557530	8	19500165	19500165-20573269	A	NA	0.32	19.08	20.06	0.17	-0.7	-0.05	0.48	5.8	4.5	NA	NA	NA	NA	NA
gnl.UG.Ssc.S32800732	8	19969058	19495694-20094203	A	NA	0.23	12.69	13.63	2.13	0.54	-0.04	0.36	5.8	4.5	NA	NA	NA	NA	NA
gnl.UG.Ssc.S40527391	8	20573269	19139604-21110713	A	NA	0.28	13.1	14.02	0.32	-0.62	0.04	0.49	5.8	4.5	NA	NA	NA	NA	NA
gnl.UG.Ssc.S40416673	8	21404142	19495694-21404142	A	trans	0.17	16.62	17.64	2.51	0.68	0.04	0.3	5.8	4.5	8	19207126	19303275	ENSSSCG00000023001	NA
gnl.UG.Ssc.S18546526	8	32014830	32014830-32017508	PD	trans	0.59	10.55	11.22	5.42	-0.48	0.12	0.27	5.79	4.49	3	133981947	133990465	ENSSSCG00000008627	NA
gnl.UG.Ssc.S35173557	8	32014830	32014830-32017508	PD	trans	1.86	10.3	9.91	7.09	-0.4	0.25	0.27	5.79	4.49	3	143906315	143910298	ENSSSCG00000008664	FAM84A
gnl.UG.Ssc.S52535148	8	32014830	32014830-32017508	PD	trans	0.81	16.38	16.99	8.25	-0.59	0.15	0.27	5.8	4.5	3	133660275	133741130	ENSSSCG00000008624	LPIN1
LVR01_0028_B12	8	32014830	32014830-32017508	PD	trans	1.34	14.85	15.01	7.37	-0.57	0.18	0.27	5.8	4.5	3	129216701	129316886	ENSSSCG00000008617	FAM49A
gnl.UG.Ssc.S17513877	8	32326986	31525187-32326986	PD	NA	5.14	47.73	44.64	18.45	0.93	-0.38	0.28	5.79	4.49	NA	NA	NA	NA	RPL9
gnl.UG.Ssc.S35170501	8	33209162	33209162-41464779	PD	cis	1.84	19.28	19.06	0.95	0.88	0.23	0.27	5.8	4.5	8	34048456	34405243	ENSSSCG00000008799	LIMCH1
gnl.UG.Ssc.S26726583	8	34415830	34394607-34904211	PD	NA	1.79	14.49	14.24	10.58	-0.52	0.29	0.2	5.8	4.5	NA	NA	NA	NA	LIMCH1
gnl.UG.Ssc.S46916719	8	34415830	34415830-34415830	A	trans	0.24	17.34	18.34	8.64	-0.73	0.07	0.2	5.8	4.5	8	31513438	31539470	ENSSSCG00000022270	KLF8
gnl.UG.Ssc.S31122186	8	35252557	35252557-36749576	PD	NA	1.02	10.14	10.47	9.22	-0.43	0.27	0.16	5.8	4.49	NA	NA	NA	NA	FRYL
gnl.UG.Ssc.S40525951	8	35907076	35907076-35907076	PD	NA	1.38	14.15	14.26	1.55	-0.71	0.15	0.44	5.8	4.5	NA	NA	NA	NA	0
gnl.UG.Ssc.S22277516	8	41198162	41198162-41242759	PD	NA	6.78	35.3	30.54	11.54	-1	0.31	0.37	5.8	4.5	NA	NA	NA	NA	SGCB
gnl.UG.Ssc.S35165534	8	41799445	34810760-41799445	PD	NA	0.69	10.44	11.03	0.67	0.52	0.11	0.37	5.8	4.5	NA	NA	NA	NA	SCFD2
gnl.UG.Ssc.S19541050	8	42283909	37446541-42523208	A	trans	0.08	12.56	13.55	4.76	0.57	-0.02	0.28	5.8	4.49	8	32308212	32314218	ENSSSCG00000025192	NA
gnl.UG.Ssc.S31124563	8	50096834	44927836-50096834	PD	trans	2.32	26.97	26.41	4.8	-1.03	0.24	0.33	5.78	4.48	8	43602266	43602801	NA	KIT
gnl.UG.Ssc.S52535169	8	50096834	44927836-50096834	PD	trans	1.24	17.32	17.6	5.12	-0.73	0.16	0.33	5.79	4.49	8	43550236	43602062	ENSSSCG00000008842	KIT
gnl.UG.Ssc.S23699252	8	58493225	58302878-59957664	PD	NA	1.42	10.16	10.15	4.62	-0.41	0.18	0.37	5.8	4.5	NA	NA	NA	NA	REST
gnl.UG.Ssc.S31114927	8	58493225	58493225-64355935	PD	trans	1.2	12.41	12.65	8.84	0.48	-0.22	0.37	5.78	4.48	8	55454044	55455881	ENSSSCG00000026079	TKTL2
gnl.UG.Ssc.S40094025	8	60770473	60770473-80427298	A	NA	0.35	14.96	15.87	9.48	-0.67	0.1	0.21	5.8	4.5	NA	NA	NA	NA	NA
OVRM1_0208_C02	8	60770473	60770473-60770473	A	trans	0.44	11.14	11.93	4.72	0.72	0.12	0.21	5.8	4.5	8	55470822	55498954	ENSSSCG00000008890	TMA16
gnl.UG.Ssc.S23212855	8	64168073	64168073-64168073	A	trans	0.07	11.2	12.16	2.72	-0.61	-0.02	0.29	5.8	4.5	2	124834763	124851563	ENSSSCG00000014220	ATG12
gnl.UG.Ssc.S40184559	8	64168073	64168073-64168073	A	NA	0.01	10.11	11.06	1.75	-0.68	0	0.29	5.79	4.49	NA	NA	NA	NA	NA
gnl.UG.Ssc.S23689546	8	77104328	77104328-77104328	PD	NA	1.37	16.5	16.66	12.04	-0.54	0.24	0.22	5.8	4.5	NA	NA	NA	NA	POLR2J
gnl.UG.Ssc.S40000845	8	77104328	77104328-77104328	A	trans	0.1	14.43	15.45	7.73	-0.66	0.03	0.22	5.79	4.49	3	7949444	7963656	ENSSSCG00000007670	ACTL6B
gnl.UG.Ssc.S35170400	8	78139463	78139463-78139463	A	trans	0.15	39.46	40.69	3.81	1.19	0.03	0.29	5.8	4.5	8	76034114	76105880	ENSSSCG00000008980	SCARB2
gnl.UG.Ssc.S35167439	8	78168017	73220569-85904467	PD	NA	2.49	11.39	10.44	2.32	0.54	-0.25	0.49	5.8	4.5	NA	NA	NA	NA	PLRG1
gnl.UG.Ssc.S31120571	8	82130871	82130871-82130871	PD	NA	4.96	26.94	23.87	8.6	-0.75	0.3	0.39	5.8	4.5	NA	NA	NA	NA	NA
gnl.UG.Ssc.S19538909	8	88011897	88011897-88011897	PD	NA	1.08	11.55	11.87	8.64	0.47	-0.22	0.29	5.79	4.48	NA	NA	NA	NA	NA
gnl.UG.Ssc.S35167292	8	88011897	88011897-88011897	PD	NA	2.68	44.32	43.55	11.51	-0.9	0.23	0.29	5.79	4.49	NA	NA	NA	NA	PMS2
gnl.UG.Ssc.S35169239	8	88011897	88011897-88011897	A	trans	0.13	15.38	16.4	2.52	-0.6	-0.03	0.29	5.8	4.5	GL893800.1	7575	15665	ENSSSCG00000022879	KDELR1
gnl.UG.Ssc.S35171017	8	88011897	88011897-88011897	A	NA	0.12	26.83	27.98	5.36	0.72	-0.03	0.29	5.8	4.5	NA	NA	NA	NA	RAC2
gnl.UG.Ssc.S35172882	8	88011897	88011897-88011897	A	NA	0.14	11.16	12.11	2.19	-0.5	-0.03	0.29	5.8	4.5	NA	NA	NA	NA	FTSJ2
gnl.UG.Ssc.S40154325	8	88011897	88011897-88011897	A	trans	0.25	10.35	11.24	6.84	0.53	-0.08	0.29	5.79	4.49	3	873366	879193	ENSSSCG00000007554	NA
LVR01_0062_H04	8	88011897	88011897-88011897	A	trans	0.14	13.19	14.17	1.59	-0.6	-0.03	0.29	5.79	4.49	3	873366	879193	ENSSSCG00000007554	ZFAND2A
gnl.UG.Ssc.S22278995	8	93265750	91211314-93493858	PD	NA	0.55	10.48	11.18	8.14	-0.48	0.15	0.19	5.8	4.5	NA	NA	NA	NA	GRIN3A
gnl.UG.Ssc.S40558595	8	93265750	93265750-93493858	PD	cis	1.23	10.68	10.85	4.02	0.75	0.27	0.19	5.8	4.5	8	93185320	93401410	ENSSSCG00000009061	NAA15
gnl.UG.Ssc.S23213495	8	104687331	104687331-104687331	A	trans	0.82	10.5	11	1.35	-0.55	0.09	0.48	5.8	4.5	9	125173393	125186034	ENSSSCG00000015473	TMEM183A
gnl.UG.Ssc.S26725671	8	104687331	104687331-104687331	A	NA	0.92	11.56	12.01	1.48	-0.57	0.1	0.48	5.8	4.5	NA	NA	NA	NA	TMEM183A
gnl.UG.Ssc.S50166349	8	104687331	104687331-104687331	A	trans	0.25	16	16.98	0.41	-0.71	0.04	0.48	5.79	4.49	9	128703421	128715554	ENSSSCG00000015503	MRPS14
gnl.UG.Ssc.S35167669	8	110422459	105457647-113664311	A	NA	0.56	17.7	18.51	0.11	0.61	0.08	0.41	5.8	4.5	NA	NA	NA	NA	PDE3B
gnl.UG.Ssc.S35171899	8	114555082	109636796-114573556	PD	trans	1.14	11.8	12.07	0.33	-0.58	-0.15	0.33	5.8	4.5	8	109609049	109642588	ENSSSCG00000009097	ANXA5
gnl.UG.Ssc.S40558823	8	118421256	117756035-121581385	A	cis	0.04	15.33	16.37	4.12	-0.8	0.01	0.5	5.78	4.48	8	118152925	118185152	ENSSSCG00000009127	ALPK1
gnl.UG.Ssc.S35170524	8	120478160	120417888-120478160	A	NA	0.09	18.67	19.74	6.35	0.72	0.02	0.3	5.79	4.49	NA	NA	NA	NA	RRBP1
gnl.UG.Ssc.S40388318	8	122655970	122655970-128569714	A	NA	0.08	13.81	14.82	1.74	0.55	-0.02	0.34	5.8	4.5	NA	NA	NA	NA	NA
gnl.UG.Ssc.S23772076	8	124730708	124073860-125100388	PD	NA	2.97	24.19	22.99	0.36	0.92	0.25	0.49	5.79	4.49	NA	NA	NA	NA	NPNT
gnl.UG.Ssc.S35166428	8	124804112	124804112-124804112	A	NA	0.25	12.67	13.6	6.25	-0.52	0.06	0.3	5.79	4.49	NA	NA	NA	NA	PPA2
TCH01_0062_G05	8	132945670	132836698-142347892	PD	trans	0.81	10.95	11.47	1.22	-0.49	0.12	0.46	5.79	4.49	GL896083.1	1427	10855	ENSSSCG00000030663	STIM1
gnl.UG.Ssc.S17499560	8	139283538	139283538-139469250	A	NA	0.02	16.7	17.76	8.48	0.65	0.01	0.23	5.8	4.5	NA	NA	NA	NA	TIGD2
gnl.UG.Ssc.S17518706	8	139728175	139728175-139728175	A	trans	1.53	40.35	40.59	0.27	-0.97	0.15	0.49	5.79	4.49	GL892728.1	2197	17710	ENSSSCG00000021712	NA
UTR01_0013_G04	8	139728175	139728175-139728175	A	cis	0.72	31.13	31.96	0.3	0.77	0.09	0.49	5.8	4.5	8	139940906	139943304	ENSSSCG00000009211	PIGY
gnl.UG.Ssc.S26727837	8	140986050	140986050-140986050	A	NA	0.15	21.35	22.44	0.17	-0.69	0.03	0.49	5.79	4.49	NA	NA	NA	NA	AFF1
gnl.UG.Ssc.S40209535	8	142265932	137800899-144034145	PD	cis	0.75	13.56	14.18	3.87	-0.48	0.11	0.38	5.8	4.5	8	142148085	142647169	ENSSSCG00000009229	ARHGAP24
gnl.UG.Ssc.S22280339	8	144423490	144423490-144423490	A	cis	4.32	69.8	67.61	0.24	1.15	0.19	0.43	5.8	4.5	8	144426539	144445997	ENSSSCG00000009238	COQ2
gnl.UG.Ssc.S40204453	8	144423490	144423490-145525938	PD	NA	3	24.99	23.78	7.06	0.61	-0.25	0.43	5.8	4.49	NA	NA	NA	NA	WDFY3
MLTL1_0038_D11	8	144423490	144423490-144423490	A	NA	3.8	74.54	72.86	0.03	1.17	0.19	0.43	5.8	4.5	NA	NA	NA	NA	MRPS18C
gnl.UG.Ssc.S31115566	8	144507765	143938896-145139674	A	NA	0.77	36.97	37.81	4.8	-0.93	-0.11	0.49	5.79	4.49	NA	NA	NA	NA	NA
gnl.UG.Ssc.S35174028	8	145036187	143938896-145493908	A	cis	0.2	14.62	15.61	4.26	0.68	-0.05	0.47	5.77	4.47	8	144739680	144855816	ENSSSCG00000009244	SEC31A
gnl.UG.Ssc.S31133799	8	145121894	145121894-145121894	PD	NA	1.09	26.07	26.57	12.49	1.07	0.24	0.29	5.79	4.49	NA	NA	NA	NA	NA
gnl.UG.Ssc.S35166787	8	145210409	143974505-145210409	A	NA	0.09	12.73	13.72	6.23	0.56	-0.03	0.23	5.8	4.5	NA	NA	NA	NA	ENOPH1
gnl.UG.Ssc.S17526742	8	145525938	145121894-145525938	A	NA	0.67	12.29	12.94	0.66	0.52	0.1	0.32	5.8	4.5	NA	NA	NA	NA	HNRPDL
gnl.UG.Ssc.S26717740	8	145549543	143938896-146160302	PD	NA	1.46	10.71	10.68	0.7	-0.44	-0.18	0.45	5.79	4.49	NA	NA	NA	NA	NA
gnl.UG.Ssc.S18382052	9	531707	531707-3960454	A	trans	0.15	12.83	13.81	7.65	-0.7	-0.05	0.19	5.79	4.49	11	16183285	16201490	ENSSSCG00000009381	NA
gnl.UG.Ssc.S39936083	9	769941	769941-885504	PD	NA	3.39	44.52	43.08	21.02	-0.83	0.28	0.32	5.8	4.5	NA	NA	NA	NA	NA
gnl.UG.Ssc.S35168602	9	874719	769941-885504	PD	trans	1.74	20.24	20.12	10.91	0.57	-0.21	0.31	5.8	4.5	9	7555207	7570361	ENSSSCG00000014811	INPPL1
gnl.UG.Ssc.S31133918	9	2748888	2748888-2748888	A	cis	0.04	14.98	16.01	10.43	0.65	-0.02	0.22	5.8	4.49	9	4066488	4078055	ENSSSCG00000014632	FAM160A2
gnl.UG.Ssc.S40146828	9	3739147	1332204-3739147	CD	NA	4.63	30.62	27.9	24.68	0.6	-0.5	0.44	5.79	4.49	NA	NA	NA	NA	NA
gnl.UG.Ssc.S35166331	9	4014490	832094-5609741	A	trans	0.07	11.01	11.98	5.06	0.51	-0.02	0.29	5.8	4.5	X	14225239	14287917	ENSSSCG00000029764	NA
gnl.UG.Ssc.S40108967	9	4014490	4014490-4014490	PD	NA	1.72	31.56	31.57	6.31	1.05	0.22	0.29	5.8	4.49	NA	NA	NA	NA	NA
gnl.UG.Ssc.S18381900	9	4310434	2526610-4310434	A	cis	0.42	18.29	19.21	1.41	-0.52	0.07	0.44	5.8	4.5	9	3991503	3993590	ENSSSCG00000014633	PRKCDBP
gnl.UG.Ssc.S18547346	9	6491984	6491984-6491984	A	NA	0.17	22.18	23.27	0.39	-0.74	0.03	0.49	5.79	4.49	NA	NA	NA	NA	NA
TCH01_0089_A01	9	7041512	5091247-7041512	A	cis	0.68	24	24.79	1.48	-0.8	0.08	0.46	5.8	4.5	9	6818049	6840330	ENSSSCG00000014791	RRM1
OVRM1_0205_H01	9	8533450	8533450-12012638	A	NA	0.35	17.82	18.77	3.96	0.72	0.07	0.35	5.79	4.49	NA	NA	NA	NA	LRIG3
gnl.UG.Ssc.S35173926	9	8780883	8658592-10289831	PD	cis	2.18	14.39	13.79	2.68	-0.5	0.21	0.48	5.8	4.5	9	9147993	9155011	ENSSSCG00000014833	UCP2
gnl.UG.Ssc.S35174199	9	8780883	8658592-10289831	A	cis	0.61	24.62	25.47	0.22	-0.78	-0.08	0.48	5.8	4.5	9	9070455	9123996	ENSSSCG00000014831	PAAF1
PTG01_0013_D02	9	8950525	7570272-8950525	A	cis	1.73	41.92	42	1.21	0.97	0.14	0.5	5.8	4.49	9	8856572	8869589	ENSSSCG00000014827	PLEKHB1
gnl.UG.Ssc.S21555658	9	8994791	8658592-10079886	A	cis	0.67	23.85	24.66	0.12	-0.77	0.1	0.48	5.79	4.49	9	9021200	9056758	ENSSSCG00000014829	NA
TCH01_0060_G08	9	9135517	9135517-11623495	A	cis	0.13	11.48	12.43	2.91	-0.51	0.03	0.33	5.8	4.49	9	9131929	9144860	ENSSSCG00000014832	DNAJB13
gnl.UG.Ssc.S35171986	9	9922128	9922128-13826057	A	cis	0.23	16.06	17.05	0.84	-0.54	0.04	0.44	5.8	4.5	9	10372445	10397242	ENSSSCG00000014850	SPCS2
gnl.UG.Ssc.S35173936	9	11547115	10334393-11547115	A	trans	0.09	19.72	20.81	11.87	0.83	0.03	0.2	5.8	4.5	9	9400615	9443427	ENSSSCG00000020856	PPME1
gnl.UG.Ssc.S18378680	9	13125438	12772773-13125438	A	cis	0.09	50.71	52.03	2.88	-0.99	0.01	0.39	5.8	4.5	9	12979527	13124092	ENSSSCG00000014878	PAK1
gnl.UG.Ssc.S24610772	9	13125438	12772773-13125438	A	cis	0.46	28.25	29.25	2.84	-0.78	0.07	0.39	5.79	4.49	9	12979527	13124092	ENSSSCG00000014878	PAK3
gnl.UG.Ssc.S23213403	9	20062541	19113660-20196539	A	cis	0.69	17.26	17.97	1.66	0.69	0.11	0.29	5.8	4.5	9	19327662	19360915	ENSSSCG00000014903	CCDC90B
gnl.UG.Ssc.S40330478	9	20062541	19956110-20196539	A	cis	0.41	29.39	30.42	5.56	0.88	-0.07	0.29	5.8	4.5	9	19327662	19360915	ENSSSCG00000014903	NA
gnl.UG.Ssc.S40479246	9	21032490	21032490-21803117	PD	NA	1.79	11.55	11.24	0.37	0.51	0.19	0.43	5.8	4.5	NA	NA	NA	NA	NA
gnl.UG.Ssc.S40482226	9	22008802	18930837-22280834	PD	NA	1.05	13.03	13.39	3.37	0.71	0.2	0.21	5.8	4.5	NA	NA	NA	NA	NA
gnl.UG.Ssc.S19538990	9	22198816	22198816-22198816	PD	trans	1.55	11.75	11.66	0.13	-0.73	-0.17	0.36	5.8	4.5	14	41108205	41123177	ENSSSCG00000009876	DDX54
gnl.UG.Ssc.S35170540	9	22198816	22198816-22198816	A	NA	0.14	11.94	12.9	0.87	-0.7	0.02	0.36	5.8	4.5	NA	NA	NA	NA	MLEC
gnl.UG.Ssc.S35173026	9	22198816	22198816-22198816	A	trans	0.09	17.75	18.82	1.35	0.92	-0.02	0.36	5.8	4.5	14	55131300	55137465	ENSSSCG00000010137	RANBP1
gnl.UG.Ssc.S46876670	9	22198816	22198816-22198816	A	trans	0.53	12.36	13.11	3.67	0.93	0.13	0.36	5.79	4.49	14	41230165	41288614	ENSSSCG00000009880	SLC24A6
gnl.UG.Ssc.S17513632	9	22554044	22554044-22554044	PD	cis	5.6	39.44	35.85	20.43	-0.79	0.37	0.3	5.8	4.49	9	21846378	21858442	ENSSSCG00000025187	TMEM126A
gnl.UG.Ssc.S35168291	9	22554044	22554044-22554044	A	cis	0.32	12.09	12.97	3.25	0.57	0.07	0.3	5.8	4.5	9	21863871	21864935	ENSSSCG00000014907	CREBZF
gnl.UG.Ssc.S26716980	9	24381594	24381594-24381594	A	NA	0.49	19.67	20.55	0.17	0.62	0.07	0.45	5.8	4.5	NA	NA	NA	NA	NA
gnl.UG.Ssc.S35171430	9	24381594	24381594-24381594	PD	cis	2.2	28.86	28.41	0.38	0.74	0.18	0.45	5.8	4.5	9	24081771	24116601	ENSSSCG00000014924	CTSC
gnl.UG.Ssc.S35171796	9	24498603	23437153-24498603	PD	NA	1.01	11.89	12.27	9.5	-0.57	0.27	0.13	5.78	4.47	NA	NA	NA	NA	CTSC
gnl.UG.Ssc.S40174573	9	24626627	24626627-24626627	PD	NA	1.96	12.8	12.38	5.27	-0.62	0.21	0.28	5.8	4.49	NA	NA	NA	NA	NA
gnl.UG.Ssc.S46879526	9	24626627	24626627-24626627	A	trans	0.14	13.37	14.35	1.99	0.8	-0.03	0.28	5.8	4.5	4	55305131	55403541	ENSSSCG00000006137	WWP1
gnl.UG.Ssc.S18551481	9	30445561	30445561-31186538	PD	cis	1.17	15.76	16.08	6.68	-0.61	0.16	0.26	5.8	4.49	9	30434244	30436404	ENSSSCG00000014958	FUT4
gnl.UG.Ssc.S18379834	9	30522283	30522283-30585065	A	NA	1.13	19.77	20.16	0.68	0.74	0.13	0.49	5.8	4.5	NA	NA	NA	NA	AMOTL1
gnl.UG.Ssc.S34528527	9	31186538	28467179-32169996	A	NA	0.51	11.65	12.41	4.67	-0.53	0.09	0.26	5.8	4.5	NA	NA	NA	NA	NA
gnl.UG.Ssc.S35169445	9	35892208	33899905-38531699	PD	NA	1.28	13.84	14.03	0.64	0.61	0.15	0.47	5.8	4.5	NA	NA	NA	NA	TMEM123
gnl.UG.Ssc.S31133898	9	36536908	36536908-42400162	A	NA	0.89	17.47	18.04	2.25	-0.73	0.11	0.43	5.79	4.49	NA	NA	NA	NA	NA
OVRM1_0032_F12	9	37031308	37031308-37031308	A	NA	0.55	17.76	18.58	5.22	0.74	0.11	0.24	5.8	4.5	NA	NA	NA	NA	CDK20
gnl.UG.Ssc.S20116410	9	38552768	36536908-42229205	PD	cis	0.97	13.24	13.68	0.21	0.58	0.14	0.43	5.8	4.5	9	36957941	36969067	ENSSSCG00000023589	BIRC3
gnl.UG.Ssc.S19546291	9	39183000	39183000-41771312	A	NA	0.13	11.43	12.39	4.06	-0.57	0.03	0.26	5.8	4.5	NA	NA	NA	NA	DDX10
gnl.UG.Ssc.S35172553	9	39658079	31115657-45126345	A	cis	0.48	12.88	13.68	0.51	-0.66	0.07	0.5	5.8	4.5	9	40601622	40622159	ENSSSCG00000026153	ACAT1
gnl.UG.Ssc.S22275809	9	40056150	40056150-40056150	A	trans	0.49	11.59	12.36	2.39	-0.46	0.07	0.37	5.79	4.49	GL896147.1	21	4821	ENSSSCG00000027733	NA
gnl.UG.Ssc.S35166148	9	40056150	40056150-40056150	A	NA	0.57	18.08	18.89	4.37	0.53	-0.08	0.37	5.8	4.5	NA	NA	NA	NA	NUP50
OVRM1_0202_B07	9	40056150	40056150-40056150	PD	NA	2.29	15.37	14.68	0.94	0.65	0.25	0.37	5.79	4.49	NA	NA	NA	NA	KIAA0930
gnl.UG.Ssc.S35173574	9	41113238	36913567-43677289	A	NA	1.04	17.7	18.16	0.24	-0.92	0.15	0.48	5.78	4.48	NA	NA	NA	NA	SIK2
gnl.UG.Ssc.S35164409	9	44778920	44767321-44898655	A	cis	0.2	15.22	16.21	0.88	-0.57	-0.04	0.43	5.8	4.5	9	44771848	44778992	ENSSSCG00000015040	PTS
gnl.UG.Ssc.S35171045	9	44922489	43677289-45184952	A	cis	0.8	22.14	22.83	2.36	-0.69	0.1	0.39	5.8	4.5	9	44420374	44425460	ENSSSCG00000015024	C11orf1
gnl.UG.Ssc.S6090836	9	45451805	35935392-46715924	PD	cis	1.81	11.39	11.07	1.83	-0.5	0.19	0.49	5.8	4.49	9	44269854	44307126	ENSSSCG00000029538	PPP2R1A
gnl.UG.Ssc.S35174140	9	45777303	43184416-46142741	A	NA	0.23	10.85	11.75	0.3	-0.64	-0.05	0.41	5.78	4.48	NA	NA	NA	NA	BCO2
gnl.UG.Ssc.S40409780	9	46061894	46061894-46715924	PD	NA	0.85	15.93	16.51	9.75	0.67	-0.18	0.45	5.79	4.48	NA	NA	NA	NA	NA
gnl.UG.Ssc.S40043351	9	46601967	45451805-47994172	A	NA	0.48	12.38	13.17	0.2	-0.63	0.07	0.5	5.79	4.49	NA	NA	NA	NA	NA
PTG01_0027_F03	9	46943543	46889353-46943543	A	NA	1.14	19.92	20.31	0.84	0.71	0.13	0.49	5.8	4.5	NA	NA	NA	NA	NA
gnl.UG.Ssc.S40178068	9	49096098	48759654-50904007	PD	NA	4.19	22.83	20.46	16.04	0.71	-0.49	0.5	5.79	4.49	NA	NA	NA	NA	SIK3
gnl.UG.Ssc.S19541853	9	49113460	47503244-66742756	A	trans	0.15	10.03	10.95	3.82	-0.52	0.04	0.31	5.79	4.49	9	51265491	51274526	ENSSSCG00000015102	CCDC84
gnl.UG.Ssc.S18361470	9	50586679	50586679-50586679	A	cis	0.44	17.12	18.01	5.19	0.79	0.09	0.3	5.8	4.49	9	50815863	50842000	ENSSSCG00000030053	ARCN1
LVRM1_0180_B08	9	50904007	50293805-55791641	A	cis	0.04	10.26	11.21	0.08	0.61	0.01	0.5	5.8	4.5	9	51282372	51287727	ENSSSCG00000015105	SLC37A4
gnl.UG.Ssc.S35173927	9	51168489	51168489-52101697	A	cis	0.84	26.34	27.04	4.35	-0.85	0.09	0.36	5.8	4.5	9	50266077	50268705	ENSSSCG00000015083	FXYD6
gnl.UG.Ssc.S23212797	9	51781369	51781369-51781369	PD	NA	2.23	27.49	27	4.16	0.94	0.24	0.25	5.8	4.5	NA	NA	NA	NA	RTCA
gnl.UG.Ssc.S35166121	9	52486043	52065210-59598063	PD	trans	1.25	15.31	15.54	0.79	0.72	0.15	0.5	5.79	4.49	9	59064169	59101039	ENSSSCG00000015231	DCPS
gnl.UG.Ssc.S26648854	9	53105917	51707542-53105917	PD	cis	0.89	11.14	11.6	5.5	-0.52	0.16	0.28	5.8	4.5	9	51595405	51614008	ENSSSCG00000015120	USP2
gnl.UG.Ssc.S35167954	9	54129399	53079729-61604022	A	NA	0.72	13.78	14.42	0.4	0.65	0.1	0.49	5.8	4.49	NA	NA	NA	NA	FAM118B
gnl.UG.Ssc.S18303506	9	56048240	56048240-61260929	PD	NA	2	14.03	13.59	4.39	-0.56	0.23	0.42	5.79	4.49	NA	NA	NA	NA	NA
gnl.UG.Ssc.S40304693	9	58108396	57720595-58108396	PD	NA	1.76	23.29	23.19	15.54	0.71	-0.27	0.36	5.79	4.49	NA	NA	NA	NA	NA
gnl.UG.Ssc.S18552425	9	58287186	58287186-58287186	A	NA	0.33	13.22	14.12	2.24	0.94	0.08	0.19	5.79	4.49	NA	NA	NA	NA	PAPD4
gnl.UG.Ssc.S25094872	9	58287186	58287186-58287186	PD	NA	1.26	14.82	15.04	2.23	1.05	0.23	0.19	5.8	4.49	NA	NA	NA	NA	NA
gnl.UG.Ssc.S35173039	9	58287186	58287186-58287186	PD	trans	1.11	16.14	16.5	6.57	-0.82	0.19	0.19	5.8	4.5	2	107133359	107167934	ENSSSCG00000014171	ERAP1
LVR01_0073_E01	9	58287186	58287186-58287186	PD	NA	2.62	23.52	22.64	10.04	0.97	-0.28	0.19	5.8	4.5	NA	NA	NA	NA	ERAP1
gnl.UG.Ssc.S35167027	9	58882338	55746239-59442192	A	cis	1.13	21.62	22.04	0.53	-0.94	0.13	0.5	5.79	4.49	9	59028736	59036373	ENSSSCG00000030017	FOXRED1
AMP01_0085_E12	9	65591835	65591835-65650293	PD	trans	1.58	20.44	20.46	4.37	0.96	0.24	0.19	5.8	4.5	9	70877652	70903649	ENSSSCG00000028035	ZC3H11A
gnl.UG.Ssc.S40049710	9	65878497	62359848-71762247	PD	NA	1.36	12.23	12.33	0.53	-0.78	0.18	0.49	5.78	4.48	NA	NA	NA	NA	SOX13
gnl.UG.Ssc.S35167063	9	66208688	65740755-70761657	A	NA	0.32	21.29	22.29	0.18	0.96	0.05	0.5	5.8	4.5	NA	NA	NA	NA	ACAD8
gnl.UG.Ssc.S35164653	9	67492313	67492313-67549005	PD	NA	3.52	35.02	33.39	19.07	-0.8	0.33	0.29	5.8	4.5	NA	NA	NA	NA	THYN1
gnl.UG.Ssc.S39778761	9	67492313	67492313-67549005	A	NA	1.63	54.31	54.53	19.33	-1.14	0.18	0.29	5.8	4.5	NA	NA	NA	NA	NA
gnl.UG.Ssc.S35167394	9	70459949	66208688-71508878	A	cis	0.54	16.56	17.36	0.24	0.82	0.08	0.49	5.8	4.5	9	70137792	70171698	ENSSSCG00000015268	FMO1
gnl.UG.Ssc.S35168893	9	70797373	66208688-81795020	A	trans	0.08	11.07	12.03	1.05	0.59	-0.02	0.44	5.79	4.49	9	79239885	79480047	ENSSSCG00000015318	CDK6
gnl.UG.Ssc.S20959413	9	71333635	67704998-71645741	A	NA	0.19	21.43	22.5	0.28	-0.95	0.03	0.5	5.8	4.5	NA	NA	NA	NA	NA
gnl.UG.Ssc.S23755372	9	72207382	54419080-73703927	A	cis	0.75	11.3	11.87	0.21	-0.59	-0.11	0.41	5.79	4.49	9	72145487	72173687	ENSSSCG00000015287	TMCC2
gnl.UG.Ssc.S35172231	9	72729875	72207382-75274672	A	cis	0.8	14.77	15.36	0.61	0.8	0.11	0.5	5.8	4.5	9	72715501	72724781	ENSSSCG00000026269	RAB7L1
gnl.UG.Ssc.S17526493	9	73137000	71614266-73652335	PD	NA	2.91	24.49	23.35	1.78	-1.06	0.25	0.47	5.79	4.49	NA	NA	NA	NA	RBBP5
TES01_0015_A08	9	73137000	72729875-73137000	A	NA	0.58	20.61	21.44	0.69	-0.93	0.07	0.47	5.8	4.5	NA	NA	NA	NA	PM20D1
gnl.UG.Ssc.S35174222	9	77876687	75231960-82770139	A	cis	0.33	12.48	13.36	0.01	0.69	0.05	0.47	5.8	4.5	9	77018779	77046296	ENSSSCG00000015305	GTPBP10
gnl.UG.Ssc.S35171042	9	82184782	67767333-103267375	A	trans	0.85	12.11	12.63	0.1	0.65	0.11	0.4	5.8	4.5	9	84879390	84898643	ENSSSCG00000015340	ASNS
gnl.UG.Ssc.S42501055	9	82507107	80356744-88276225	PD	cis	1.46	12.84	12.85	1.32	-0.78	0.16	0.5	5.79	4.49	9	82185786	82194448	ENSSSCG00000029515	PON3
gnl.UG.Ssc.S35171291	9	84132041	76329643-85664278	A	trans	0.17	14.33	15.32	3.43	0.73	0.04	0.31	5.8	4.5	9	80646430	80651383	ENSSSCG00000015322	TFPI2
gnl.UG.Ssc.S35169881	9	88813250	84538517-96555021	PD	trans	3.11	22.74	21.39	6.65	-0.82	0.24	0.36	5.8	4.5	JH118688-1	6451	91232	NA	ICA1
gnl.UG.Ssc.S18555750	9	94988124	94988124-94988124	PD	NA	3.4	22.1	20.47	13.23	-0.7	0.3	0.22	5.79	4.49	NA	NA	NA	NA	DEXI
gnl.UG.Ssc.S23760447	9	94988124	94988124-94988124	PD	trans	3.82	30.04	28.09	16.03	-0.92	0.35	0.22	5.79	4.49	3	33043721	33064367	ENSSSCG00000024488	NA
gnl.UG.Ssc.S17514573	9	99696758	99696758-99696758	A	trans	0.33	26.27	27.31	0.3	0.82	-0.05	0.49	5.8	4.5	6	138764544	138851088	ENSSSCG00000023243	NFIA
gnl.UG.Ssc.S23212919	9	99696758	99696758-99696758	A	NA	1.26	24.67	25.01	2.07	-0.82	-0.12	0.49	5.79	4.49	NA	NA	NA	NA	TM2D1
gnl.UG.Ssc.S35164848	9	99696758	99696758-99696758	A	trans	0.14	21.05	22.14	0.13	-0.73	-0.02	0.49	5.8	4.5	6	137171271	137233581	ENSSSCG00000003812	PGM1
gnl.UG.Ssc.S35174125	9	99696758	99696758-99696758	PD	trans	5.04	38.26	35.21	2.37	0.95	0.28	0.49	5.79	4.49	6	137803101	137886719	ENSSSCG00000003816	ATG4C
gnl.UG.Ssc.S40482887	9	99696758	99696758-99696758	A	NA	0.21	13.58	14.55	0.13	0.67	0.04	0.49	5.79	4.48	NA	NA	NA	NA	TM2D1
gnl.UG.Ssc.S6055619	9	99696758	99696758-99696758	A	trans	0.62	11.26	11.92	0.53	0.51	0.09	0.49	5.8	4.49	6	137259293	137316747	ENSSSCG00000003814	EFCAB7
gnl.UG.Ssc.S35167460	9	102234536	97264389-108848290	PD	NA	2.41	11.9	11.04	0.52	0.75	0.25	0.49	5.79	4.48	NA	NA	NA	NA	GPNMB
gnl.UG.Ssc.S18547766	9	112828754	103696209-115154983	A	NA	0.24	11.01	11.91	1.68	0.61	0.05	0.35	5.8	4.5	NA	NA	NA	NA	NA
DCI01_0107_E11	9	116059241	116059241-116059241	PD	trans	1.41	10.59	10.61	5.24	-0.47	0.19	0.33	5.8	4.5	5	38393190	38419059	ENSSSCG00000000510	TMEM19
LVRM1_0056_B08	9	116059241	116059241-116059241	A	trans	0.05	12.62	13.62	2.27	-0.65	0.01	0.33	5.79	4.49	5	24099870	24105567	NA	LDLR
gnl.UG.Ssc.S23756321	9	121409854	121409854-121409854	A	trans	0.72	12.08	12.7	0.54	0.69	0.09	0.47	5.8	4.49	14	82433503	82495889	ENSSSCG00000010302	USP54
gnl.UG.Ssc.S35169590	9	121409854	121409854-121409854	A	trans	0.31	10.93	11.79	0.32	0.71	0.04	0.47	5.8	4.5	14	63871598	63904272	ENSSSCG00000010175	GNPAT
LVR01_0104_C07	9	121409854	121409854-121409854	PD	NA	1.61	11.44	11.3	1.54	-0.65	0.18	0.47	5.8	4.5	NA	NA	NA	NA	C10orf11
gnl.UG.Ssc.S35164172	9	121544242	121544242-129705522	A	trans	0.57	20.99	21.83	4.79	0.83	0.1	0.27	5.8	4.5	9	125606175	125638894	ENSSSCG00000015482	VAMP4
gnl.UG.Ssc.S23213495	9	123812816	123812816-125367496	PD	cis	4.27	34.23	31.89	18.53	-0.78	0.34	0.26	5.8	4.5	9	125173393	125186034	ENSSSCG00000015473	TMEM183A
gnl.UG.Ssc.S26725671	9	125367496	125367496-125367496	PD	NA	3.57	24.67	22.91	8.35	-0.7	0.26	0.38	5.8	4.5	NA	NA	NA	NA	TMEM183A
gnl.UG.Ssc.S20116724	9	125556707	124975328-125670643	A	cis	0.78	13.86	14.45	0.27	0.61	0.1	0.48	5.8	4.5	9	125551263	125562629	ENSSSCG00000015481	MYOC
gnl.UG.Ssc.S35172703	9	133403289	133403289-133403289	A	trans	0.2	29.22	30.36	4.24	0.92	0.04	0.37	5.8	4.49	JH118510.1	28975	36282	ENSSSCG00000027083	TOR1AIP2
gnl.UG.Ssc.S40474136	9	133403289	133403289-133403289	A	NA	0.22	15.59	16.58	2.46	-0.61	0.04	0.37	5.8	4.49	NA	NA	NA	NA	NA
gnl.UG.Ssc.S35169810	9	133614745	133614745-136859037	A	cis	0.33	11.4	12.25	0.82	0.52	0.06	0.39	5.8	4.5	9	133728651	133933446	ENSSSCG00000015534	ACBD6
gnl.UG.Ssc.S35165545	9	135034104	135034104-136369976	PD	cis	0.68	11.19	11.82	5.13	-0.53	0.13	0.3	5.79	4.49	9	134637147	134643117	ENSSSCG00000015540	MR1
LVRM1_0023_H08	9	135580018	135580018-136816450	A	cis	0.42	17.9	18.81	0.54	0.65	0.06	0.42	5.8	4.5	9	133595707	133637533	ENSSSCG00000015535	QSOX1
gnl.UG.Ssc.S6019260	9	143029683	143029683-143341225	A	cis	1.39	44	44.4	16.2	1.38	0.25	0.48	5.78	4.48	9	143198041	143281088	ENSSSCG00000015586	RPS6KC1
gnl.UG.Ssc.S23692143	9	143288947	143288947-143288947	A	cis	0.07	17.25	18.31	11.03	-0.76	0.03	0.18	5.79	4.49	9	144015801	144049551	ENSSSCG00000015598	TMEM206
gnl.UG.Ssc.S40444598	9	143341225	143029683-143771757	A	cis	2.1	34.45	34.14	0.54	0.97	0.17	0.48	5.79	4.49	9	143468209	143497706	ENSSSCG00000015590	FLVCR1
gnl.UG.Ssc.S18381115	9	144812691	144812691-144812691	PD	trans	0.82	15.35	15.93	13.1	-0.54	0.21	0.21	5.8	4.5	12	39526044	39533556	ENSSSCG00000017685	CFDP1
gnl.UG.Ssc.S35167183	9	144941080	144718708-145079284	A	NA	0.31	18.73	19.72	0.39	-0.65	0.06	0.47	5.79	4.49	NA	NA	NA	NA	RCOR3
gnl.UG.Ssc.S35173002	9	149171724	148691522-151659207	PD	NA	1.78	19.36	19.19	0.52	0.7	0.19	0.33	5.8	4.5	NA	NA	NA	NA	NA
gnl.UG.Ssc.S18547573	9	149185477	149185477-150784347	PD	NA	0.88	12.21	12.69	0.94	0.45	-0.12	0.49	5.8	4.5	NA	NA	NA	NA	NA
DCI01_0059_H04	10	6354	6354-223443	A	NA	0.51	12.68	13.46	0.14	-0.57	-0.08	0.47	5.8	4.5	NA	NA	NA	NA	NA
gnl.UG.Ssc.S18274705	10	6354	6354-223443	A	NA	0.86	16.13	16.7	1.08	-0.77	0.08	0.47	5.79	4.49	NA	NA	NA	NA	NA
gnl.UG.Ssc.S18548275	10	6354	6354-223443	A	NA	0.45	16.17	17.03	0.88	-0.73	0.06	0.47	5.8	4.5	NA	NA	NA	NA	RUSC2
gnl.UG.Ssc.S35169629	10	6354	6354-223443	A	trans	0.39	16.49	17.4	0.84	0.73	-0.06	0.47	5.8	4.5	3	26070075	26079765	ENSSSCG00000024748	THUMPD1
gnl.UG.Ssc.S35170298	10	6354	6354-223443	PD	trans	2.23	18.77	18.18	2.98	-0.7	0.19	0.47	5.8	4.5	3	24287300	24412658	ENSSSCG00000007839	EEF2K
gnl.UG.Ssc.S35172204	10	6354	6354-223443	A	NA	0.01	17.62	18.69	0.34	0.75	0	0.47	5.8	4.5	NA	NA	NA	NA	C16orf62
gnl.UG.Ssc.S39964958	10	6354	6354-223443	A	NA	2.2	23.58	23.09	2.76	-0.9	0.17	0.47	5.8	4.49	NA	NA	NA	NA	NA
DCI01_0066_C05	10	54839	54839-65922	PD	trans	3.65	10.65	8.58	0.73	0.62	0.35	0.34	5.8	4.5	GL894597.1	100542	110343	ENSSSCG00000025281	ARL6IP1
gnl.UG.Ssc.S23775545	10	54839	54839-65922	A	NA	0.17	14.63	15.62	0.96	-0.78	-0.03	0.34	5.79	4.49	NA	NA	NA	NA	NA
gnl.UG.Ssc.S29978942	10	54839	54839-65922	A	NA	0.21	11.89	12.82	1.62	-0.72	0.04	0.34	5.8	4.5	NA	NA	NA	NA	SLC16A14
gnl.UG.Ssc.S29988182	10	54839	54839-65922	A	NA	0.02	11.93	12.92	0.95	-0.71	0.01	0.34	5.78	4.48	NA	NA	NA	NA	NA
gnl.UG.Ssc.S23766574	10	120016	6354-202837	A	NA	0.28	18.68	19.68	0.46	-0.75	0.04	0.45	5.8	4.49	NA	NA	NA	NA	NA
gnl.UG.Ssc.S29990450	10	120016	120016-120016	A	NA	0.36	10.27	11.09	0.65	-0.55	0.06	0.45	5.8	4.49	NA	NA	NA	NA	SMG1
SPL01_0027_H09	10	120016	120016-167126	A	cis	0.55	20.95	21.81	1	-0.77	0.07	0.45	5.8	4.5	10	135679	165446	ENSSSCG00000010798	GGA2
gnl.UG.Ssc.S23695383	10	150115	6354-223443	A	trans	0.07	12.87	13.87	0.39	-0.74	0.01	0.48	5.79	4.49	3	18086933	18103159	ENSSSCG00000007788	PHKG2
gnl.UG.Ssc.S26648675	10	150115	6354-223443	A	NA	0.01	12.32	13.31	0.18	0.62	0	0.48	5.8	4.5	NA	NA	NA	NA	C16orf52
gnl.UG.Ssc.S40220367	10	150115	6354-202837	PD	NA	2.66	14.12	13.07	1.92	0.64	0.21	0.48	5.8	4.5	NA	NA	NA	NA	NA
gnl.UG.Ssc.S35171357	10	175359	175359-241937	A	NA	0.13	12.1	13.07	1.7	-0.7	0.03	0.33	5.78	4.48	NA	NA	NA	NA	CLN3
LVRM1_0108_A08	10	175359	175359-241937	PD	NA	2.73	12.52	11.37	5.11	-0.57	0.28	0.33	5.78	4.48	NA	NA	NA	NA	CTDSP2
gnl.UG.Ssc.S19542661	10	184863	184863-241937	A	trans	2.05	26.41	26.08	1.83	-1.07	-0.21	0.35	5.78	4.48	GL893735.2	66227	76731	ENSSSCG00000025203	C16orf88
gnl.UG.Ssc.S26712478	10	184863	184863-184863	PD	trans	2.61	19.44	18.51	0.04	0.81	0.23	0.35	5.8	4.49	9	143468209	143497706	ENSSSCG00000015590	NA
LVRM1_0192_E10	10	184863	175359-241937	A	NA	0.22	10.51	11.41	1.33	-0.55	-0.05	0.35	5.8	4.5	NA	NA	NA	NA	ACSM5
gnl.UG.Ssc.S23213001	10	223443	6354-223443	A	cis	0.54	10.13	10.83	0.83	-0.55	0.08	0.47	5.8	4.5	10	2661	17242	ENSSSCG00000010793	DCTN5
gnl.UG.Ssc.S40544230	10	223443	6354-223443	PD	NA	2.07	14.88	14.38	2.34	-0.68	0.21	0.47	5.8	4.49	NA	NA	NA	NA	NA
gnl.UG.Ssc.S40184955	10	241937	184863-241937	A	NA	0.36	19.78	20.74	3.54	-0.76	0.06	0.32	5.8	4.5	NA	NA	NA	NA	NA
ADR01_0051_B06	10	9818909	9818909-9818909	PD	NA	1.72	24.23	24.17	1.55	0.71	0.15	0.5	5.8	4.5	NA	NA	NA	NA	ANKIB1
gnl.UG.Ssc.S16144347	10	9818909	9818909-9818909	A	NA	0.25	12.52	13.44	0.25	-0.5	-0.04	0.5	5.8	4.5	NA	NA	NA	NA	PC
gnl.UG.Ssc.S18556885	10	9818909	9818909-9818909	PD	trans	5.36	46.6	43.31	1.51	1.06	0.28	0.5	5.79	4.49	2	6947812	6950624	ENSSSCG00000013039	NUDT22
gnl.UG.Ssc.S34513996	10	9818909	9818909-9818909	A	NA	0.08	10.86	11.82	0.08	0.44	0.02	0.5	5.8	4.5	NA	NA	NA	NA	AHNAK
gnl.UG.Ssc.S35164863	10	9818909	9818909-9818909	A	NA	3.01	45.04	43.97	2.35	0.94	0.17	0.5	5.8	4.5	NA	NA	NA	NA	SLC3A2
gnl.UG.Ssc.S35165115	10	9818909	9818909-9818909	PD	NA	1.34	13.04	13.16	1.27	-0.44	-0.16	0.5	5.8	4.49	NA	NA	NA	NA	SLC16A10
gnl.UG.Ssc.S35165852	10	9818909	9818909-9818909	PD	trans	1.65	14.88	14.77	1.55	-0.47	0.18	0.5	5.8	4.5	2	7615311	7649588	ENSSSCG00000013054	ATL3
gnl.UG.Ssc.S35166618	10	9818909	9818909-9818909	A	NA	0.01	13.6	14.62	0	0.54	0	0.5	5.8	4.5	NA	NA	NA	NA	NA
gnl.UG.Ssc.S35167471	10	9818909	9818909-9818909	PD	trans	2.1	13.73	13.18	1.99	0.5	0.19	0.5	5.8	4.5	2	8349628	8353948	ENSSSCG00000025571	POLR2G
gnl.UG.Ssc.S35167834	10	9818909	9818909-9818909	A	NA	0.09	13.85	14.86	0.08	0.49	0.02	0.5	5.8	4.5	NA	NA	NA	NA	ABLIM1
gnl.UG.Ssc.S35170600	10	9818909	9818909-9818909	A	trans	0.05	12.81	13.81	0.04	-0.52	0.01	0.5	5.8	4.5	2	6978383	7040372	ENSSSCG00000021620	STIP1
gnl.UG.Ssc.S35325714	10	9818909	9818909-9818909	A	trans	1.02	16.67	17.12	0.88	-0.59	0.11	0.5	5.8	4.5	2	5210217	5246316	ENSSSCG00000012956	PACS1
gnl.UG.Ssc.S40154544	10	9818909	9818909-9818909	PD	NA	3.25	13.85	12.23	3.08	0.5	0.24	0.5	5.8	4.5	NA	NA	NA	NA	GSTP1
gnl.UG.Ssc.S40500672	10	9818909	9818909-9818909	PD	trans	2.27	15.6	14.94	2.05	0.49	0.22	0.5	5.8	4.5	2	7218448	7220218	ENSSSCG00000013046	COX8A
gnl.UG.Ssc.S46876743	10	9818909	9818909-9818909	A	trans	0.17	18.85	19.9	0.04	-0.68	0.03	0.5	5.79	4.49	14	31417997	31574032	ENSSSCG00000009781	PITPNM2
gnl.UG.Ssc.S6078955	10	9818909	9818909-9818909	PD	NA	0.95	10.06	10.45	0.92	0.43	0.11	0.5	5.8	4.5	NA	NA	NA	NA	NA
OVRM1_0217_A05	10	9818909	9818909-9818909	A	NA	0.55	10.33	11.03	0.53	-0.43	-0.08	0.5	5.8	4.5	NA	NA	NA	NA	CCDC66
PTG01_0086_D02	10	9818909	9818909-9818909	PD	NA	0.83	13.93	14.49	0.51	0.62	0.12	0.5	5.78	4.48	NA	NA	NA	NA	TRPT1
gnl.UG.Ssc.S35173930	10	12462966	12462966-12462966	PD	cis	1	20.96	21.48	11.6	0.66	-0.17	0.28	5.8	4.5	10	13586602	13621298	ENSSSCG00000010835	AIDA
gnl.UG.Ssc.S35172515	10	12528473	12243864-12528473	A	NA	1.11	50.35	51	7.24	-1.02	0.1	0.36	5.8	4.5	NA	NA	NA	NA	42796
gnl.UG.Ssc.S40577391	10	12528473	12243864-13144752	A	NA	0.65	21.51	22.31	2.36	0.71	0.1	0.36	5.8	4.49	NA	NA	NA	NA	NA
gnl.UG.Ssc.S26723508	10	12978836	12978836-13144752	PD	cis	6.28	61.63	57.52	15.85	-1.03	0.29	0.37	5.8	4.5	10	12977461	13015992	ENSSSCG00000010831	DUSP10
gnl.UG.Ssc.S40137809	10	13042978	13042978-13042978	A	NA	0.8	19.23	19.89	2.24	-0.62	0.1	0.41	5.8	4.5	NA	NA	NA	NA	NA
gnl.UG.Ssc.S35174217	10	13367284	13339422-13558847	A	cis	4.01	69.83	67.93	3.99	-1.08	0.16	0.48	5.8	4.5	10	13624315	13636566	ENSSSCG00000010836	BROX
gnl.UG.Ssc.S35170268	10	13371797	13371797-13371797	PD	NA	1.62	10.05	9.86	3.67	-0.39	0.19	0.38	5.8	4.5	NA	NA	NA	NA	DISP1
gnl.UG.Ssc.S19537081	10	13894772	12528473-16018216	PD	cis	2.22	12.51	11.84	5.57	-0.4	0.24	0.37	5.79	4.49	10	15136566	15179564	ENSSSCG00000010849	WDR26
gnl.UG.Ssc.S40094976	10	14802676	14802676-14802676	PD	cis	2.44	21.43	20.69	6.46	-0.61	0.23	0.39	5.79	4.49	10	14958196	14966579	ENSSSCG00000025290	ZNF596
gnl.UG.Ssc.S35172789	10	14942611	14519759-14942611	A	cis	0.12	18.84	19.91	0.23	-0.59	0.02	0.48	5.8	4.49	10	14889942	14937373	ENSSSCG00000025686	KMO
gnl.UG.Ssc.S40225399	10	14942611	14519759-14942611	PD	cis	0.81	11.67	12.2	0.57	0.43	0.11	0.48	5.8	4.5	10	14889942	14937373	ENSSSCG00000025686	NA
gnl.UG.Ssc.S18547496	10	18287728	18287728-18287728	A	trans	0.42	10.33	11.12	0.52	-0.49	-0.08	0.46	5.8	4.5	10	15124441	15129031	ENSSSCG00000027103	CNIH4
gnl.UG.Ssc.S23213489	10	20103037	17618498-20103037	A	trans	0.15	43.89	45.15	13.5	1.11	0.03	0.21	5.8	4.5	10	16065171	16078004	ENSSSCG00000028491	SRP9
gnl.UG.Ssc.S35170633	10	20103037	11762564-20103037	A	NA	0.39	17.5	18.42	7.38	-0.73	0.09	0.21	5.79	4.49	NA	NA	NA	NA	NA
gnl.UG.Ssc.S18378917	10	20206743	20206743-20206743	A	NA	0.17	10.45	11.37	0.92	0.42	-0.03	0.43	5.8	4.5	NA	NA	NA	NA	NA
gnl.UG.Ssc.S35164611	10	21252527	18161113-21954770	A	cis	0.47	21.94	22.86	3.14	-0.66	0.07	0.4	5.8	4.5	10	19583685	19606684	ENSSSCG00000010874	ADSS
ADR01_0020_B11	10	23611524	23611524-23611524	PD	NA	2.59	17.03	16.09	11.76	0.51	-0.28	0.23	5.8	4.5	NA	NA	NA	NA	METTL22
gnl.UG.Ssc.S23213539	10	23611524	23611524-23611524	A	NA	0.36	25.44	26.47	9.29	-0.78	0.06	0.23	5.8	4.5	NA	NA	NA	NA	LCMT1
gnl.UG.Ssc.S35169895	10	23611524	23611524-23611524	A	NA	1.22	26.59	26.98	5.28	1.01	0.17	0.23	5.8	4.5	NA	NA	NA	NA	TPST2
gnl.UG.Ssc.S23213319	10	24771680	9594206-24771680	PD	trans	2.42	19.13	18.38	12.35	-0.49	0.3	0.28	5.8	4.5	10	14852719	14879014	ENSSSCG00000028178	FH
gnl.UG.Ssc.S18382407	10	25845373	25845373-25845373	PD	NA	2.49	13.67	12.77	2.14	0.54	0.21	0.5	5.8	4.5	NA	NA	NA	NA	RABEP1
gnl.UG.Ssc.S18553771	10	25845373	25845373-25845373	PD	NA	1.06	10.04	10.33	0.75	0.48	0.13	0.5	5.79	4.49	NA	NA	NA	NA	NA
gnl.UG.Ssc.S18554642	10	25845373	25845373-25845373	A	NA	0.23	10.89	11.79	4.21	0.67	0.07	0.5	5.78	4.47	NA	NA	NA	NA	NA
gnl.UG.Ssc.S22294034	10	25845373	25845373-25845373	A	NA	0.23	19.07	20.1	0.29	-0.68	0.04	0.5	5.8	4.5	NA	NA	NA	NA	NA
gnl.UG.Ssc.S31133831	10	25845373	25845373-25845373	A	NA	0.73	32.05	32.89	0.42	-0.96	0.08	0.5	5.8	4.49	NA	NA	NA	NA	NA
gnl.UG.Ssc.S35165965	10	25845373	25845373-25845373	A	trans	1.56	25.55	25.65	1.52	-0.81	0.14	0.5	5.8	4.5	12	54826388	54828678	ENSSSCG00000017934	CLDN7
gnl.UG.Ssc.S35167972	10	25845373	25845373-25845373	A	NA	0.29	31.65	32.77	0.35	-0.94	0.05	0.5	5.79	4.49	NA	NA	NA	NA	GAN
gnl.UG.Ssc.S35168215	10	25845373	25845373-25845373	A	NA	0.47	10.2	10.95	0.38	0.47	0.07	0.5	5.8	4.5	NA	NA	NA	NA	C1QBP
gnl.UG.Ssc.S35168542	10	25845373	25845373-25845373	PD	NA	0.9	11.64	12.11	0.77	0.45	0.12	0.5	5.8	4.5	NA	NA	NA	NA	RABEP1
gnl.UG.Ssc.S35171814	10	25845373	25845373-25845373	A	NA	1.11	18.36	18.76	0.36	0.72	0.13	0.5	5.79	4.49	NA	NA	NA	NA	FGF11
OVRM1_0018_G01	10	25845373	25845373-25845373	A	NA	0.12	12.46	13.43	0.29	0.56	-0.02	0.5	5.79	4.49	NA	NA	NA	NA	SAT2
PTG01_0101_E04	10	25845373	25845373-25845373	A	trans	0.13	12.6	13.57	0.21	0.51	-0.03	0.5	5.8	4.49	12	53900476	53905605	ENSSSCG00000022999	ZNF232
gnl.UG.Ssc.S35167355	10	26182475	14802676-26182475	A	NA	0.24	21.01	22.05	4.45	-0.71	0.04	0.3	5.8	4.5	NA	NA	NA	NA	EPHX1
gnl.UG.Ssc.S35171967	10	27357895	20951332-27357895	A	trans	0.31	12.56	13.46	0.02	0.5	0.05	0.45	5.8	4.5	GL894320.1	16474	39450	ENSSSCG00000029411	CAPN2
gnl.UG.Ssc.S39866181	10	28598836	28598836-28598836	PD	NA	3.39	36.2	34.71	11.59	-0.88	0.24	0.35	5.8	4.5	NA	NA	NA	NA	NA
gnl.UG.Ssc.S18386316	10	28657913	28598836-28657913	A	cis	1.02	26.44	27	8.22	1.04	0.18	0.35	5.79	4.49	10	28516672	28527911	ENSSSCG00000010915	NAV1
gnl.UG.Ssc.S35169995	10	29149993	29149993-29149993	PD	trans	1.37	14.44	14.56	2.34	0.54	-0.16	0.47	5.8	4.5	10	31837905	31900686	ENSSSCG00000010947	FBP2
gnl.UG.Ssc.S40017556	10	32008178	25830220-32008178	PD	NA	1.38	11.19	11.24	3.29	0.72	0.26	0.22	5.8	4.5	NA	NA	NA	NA	NA
gnl.UG.Ssc.S25135664	10	32091261	30660592-32091261	A	trans	0.2	19.69	20.74	11.87	0.68	-0.05	0.23	5.8	4.5	10	28305014	28307461	ENSSSCG00000030134	NA
OVRM1_0184_H03	10	32445077	32421057-32445077	A	trans	0.35	16.72	17.65	7.25	-0.64	0.08	0.26	5.79	4.49	10	37388286	37405755	ENSSSCG00000010993	NFX1
ADR01_0080_A12	10	33153012	29763139-76863103	A	NA	0.37	11.08	11.91	0.02	-0.51	-0.06	0.46	5.8	4.5	NA	NA	NA	NA	RNPEP
gnl.UG.Ssc.S42501043	10	33663838	28598836-39424934	A	trans	0.21	10.2	11.09	2.42	-0.49	0.04	0.35	5.79	4.49	10	37361493	37376617	ENSSSCG00000010992	AQP7
gnl.UG.Ssc.S35167277	10	34197813	34197813-37816515	A	NA	2.43	40.07	39.49	2.49	-0.98	0.17	0.5	5.8	4.5	NA	NA	NA	NA	RPL31
gnl.UG.Ssc.S18289740	10	35337090	35337090-35337090	A	NA	1.69	40.91	41	0.69	0.91	0.14	0.49	5.8	4.49	NA	NA	NA	NA	NA
gnl.UG.Ssc.S21579411	10	35337090	35337090-35337090	A	trans	0.36	12.43	13.29	0.53	0.51	-0.06	0.49	5.8	4.5	GL895352.1	15711	29819	ENSSSCG00000029573	NA
gnl.UG.Ssc.S29991166	10	35337090	35337090-35337090	A	NA	0.89	19.03	19.62	0.16	-0.7	0.13	0.49	5.79	4.48	NA	NA	NA	NA	NA
gnl.UG.Ssc.S35171403	10	35337090	35337090-35337090	PD	trans	0.85	10.39	10.86	1.07	0.42	-0.12	0.49	5.8	4.5	6	157460445	157496882	ENSSSCG00000003976	NFYC
gnl.UG.Ssc.S35173044	10	35337090	35337090-35337090	PD	NA	1.37	13.9	14.01	0.96	0.5	0.14	0.49	5.8	4.5	NA	NA	NA	NA	NA
PBL01_0083_C12	10	35337090	35337090-35337090	A	trans	1.73	29.24	29.22	1.93	-0.74	0.14	0.49	5.8	4.5	GL893620.1	46671	51609	ENSSSCG00000003979	ZNF30
gnl.UG.Ssc.S18282381	10	35529569	34438575-37984810	PD	cis	1.25	16.3	16.55	1.85	-0.56	0.14	0.46	5.8	4.5	10	36432756	36433507	ENSSSCG00000027428	ENHO
gnl.UG.Ssc.S40431687	10	36077541	34168331-38773416	A	cis	0.34	23.78	24.8	1.93	-0.69	0.06	0.41	5.79	4.49	10	37484539	37499096	ENSSSCG00000010996	NA
AMP01_0024_G06	10	36373847	35529569-37984810	A	cis	0.29	24.08	25.13	0.32	-0.68	-0.05	0.45	5.8	4.5	10	37653332	37683313	ENSSSCG00000010999	SMU1
DCI01_0060_H06	10	36373847	35529569-37984810	A	cis	0.62	15.56	16.31	0.07	-0.56	-0.09	0.45	5.8	4.5	10	35416363	35427615	ENSSSCG00000022077	IDNK
gnl.UG.Ssc.S16175995	10	36373847	35677320-38616182	A	cis	0.1	10.27	11.2	0.47	-0.46	0.02	0.45	5.8	4.5	10	37724514	37837919	ENSSSCG00000011001	APTX
PTG01_0033_A02	10	37326100	28598836-39424934	A	cis	0.24	10.88	11.78	1.5	0.5	0.05	0.35	5.8	4.5	10	36632258	36813570	ENSSSCG00000021761	UBAP1
OVRM1_0219_A04	10	38171624	38171624-38171624	A	cis	0.17	23.2	24.3	8.04	0.85	0.04	0.24	5.8	4.5	10	37484539	37499096	ENSSSCG00000010996	BAG1
gnl.UG.Ssc.S19547860	10	41679299	40612762-53170390	A	trans	0.04	15.96	17.01	0.37	0.59	0.01	0.43	5.8	4.5	10	44120645	44210868	ENSSSCG00000011013	WAC
gnl.UG.Ssc.S40226524	10	49305902	46150831-49377171	A	NA	0.25	21.51	22.56	0.78	-0.69	0.04	0.43	5.8	4.5	NA	NA	NA	NA	NA
gnl.UG.Ssc.S23213562	10	49964612	49964612-50809473	A	NA	0	27.83	29.01	0.14	0.78	0	0.49	5.8	4.5	NA	NA	NA	NA	PTER
gnl.UG.Ssc.S40088644	10	50632579	49964612-51174307	A	NA	0.06	17.79	18.86	0.5	0.65	-0.01	0.44	5.8	4.5	NA	NA	NA	NA	PTER
gnl.UG.Ssc.S31102468	10	52741185	52741185-56359857	A	cis	0.1	15.02	16.05	0.81	-0.68	0.02	0.36	5.77	4.47	10	52848714	52888879	ENSSSCG00000026354	NA
gnl.UG.Ssc.S35167519	10	52774075	52774075-55972180	PD	NA	0.94	11.41	11.83	0.18	0.49	0.14	0.37	5.8	4.5	NA	NA	NA	NA	ABI1
gnl.UG.Ssc.S40176046	10	53554878	45357935-53554878	PD	NA	1.55	13.26	13.2	0.3	0.58	0.19	0.36	5.79	4.49	NA	NA	NA	NA	NA
gnl.UG.Ssc.S17504094	10	54371769	52774075-54960155	PD	NA	1.01	14.41	14.84	2.09	-0.55	0.14	0.39	5.79	4.49	NA	NA	NA	NA	FRMD4A
gnl.UG.Ssc.S35174062	10	55344099	55344099-58040881	A	trans	0.63	13.41	14.12	1.34	0.54	-0.08	0.46	5.8	4.5	10	57544112	57565782	ENSSSCG00000011077	MSRB2
gnl.UG.Ssc.S35169073	10	56136413	54233920-56136413	A	trans	0.27	13.58	14.51	5.64	-0.6	0.06	0.2	5.8	4.5	10	77690723	77740523	ENSSSCG00000023247	OPTN
gnl.UG.Ssc.S35165775	10	58132427	58132427-59652315	A	cis	0.24	15.45	16.43	8.68	-0.69	0.07	0.15	5.8	4.5	10	57880200	58064685	ENSSSCG00000011079	PIP4K2A
LVRM1_0027_A12	10	59266739	59266739-59266739	A	NA	0.3	21.9	22.92	0.06	-0.74	-0.05	0.49	5.8	4.5	NA	NA	NA	NA	USE1
DCI01_0067_A11	10	60756822	60756822-77434780	PD	NA	0.57	12.21	12.93	5.76	-0.48	0.11	0.31	5.79	4.49	NA	NA	NA	NA	NA
gnl.UG.Ssc.S31123459	10	61062504	61062504-61062504	A	cis	0.21	17.49	18.51	0.45	-0.59	-0.04	0.45	5.8	4.5	10	61651758	61800688	ENSSSCG00000011102	NRP1
gnl.UG.Ssc.S17526074	10	63914852	63914852-64764804	A	NA	0.24	12.87	13.81	7.01	-0.72	-0.08	0.21	5.79	4.49	NA	NA	NA	NA	NA
gnl.UG.Ssc.S18378422	10	64781542	64196312-65438854	A	cis	0.62	17.14	17.9	0.77	0.57	0.09	0.41	5.8	4.5	10	63625465	63662232	ENSSSCG00000011107	CCNY
gnl.UG.Ssc.S35173698	10	64781542	64781542-64781542	A	NA	0.83	27.27	27.98	5.13	0.74	-0.11	0.41	5.8	4.49	NA	NA	NA	NA	NA
gnl.UG.Ssc.S23213017	10	69985989	69200050-72861788	A	NA	0.24	13.76	14.71	1.47	-0.52	-0.05	0.38	5.8	4.5	NA	NA	NA	NA	KIN
gnl.UG.Ssc.S35165733	10	69985989	69985989-74241781	PD	cis	2.55	42.75	42.08	9.38	-0.83	0.2	0.38	5.8	4.5	10	71903329	71931035	ENSSSCG00000023446	AKR1C2
gnl.UG.Ssc.S35169983	10	69985989	69985989-69985989	PD	NA	3.92	36.36	34.38	5.3	-0.9	0.31	0.38	5.78	4.48	NA	NA	NA	NA	ITIH5
gnl.UG.Ssc.S35167640	10	70638252	70638252-72861788	PD	cis	2.92	36.03	34.98	2.4	1.04	0.29	0.39	5.79	4.49	10	71403808	71417802	ENSSSCG00000011145	ASB13
gnl.UG.Ssc.S26711473	10	71124334	71124334-71124334	PD	cis	2.44	12.4	11.52	1.72	0.46	0.23	0.46	5.8	4.5	10	70509346	70658589	ENSSSCG00000011131	PRKCQ
gnl.UG.Ssc.S32812527	10	72262720	72262720-72861788	PD	cis	1.03	11.92	12.29	2.38	-0.45	0.14	0.41	5.79	4.49	10	72108981	72122113	ENSSSCG00000029699	AKR1E2
gnl.UG.Ssc.S35166454	10	72856444	70045315-74124544	A	NA	0.27	12.06	12.96	0.34	-0.47	0.05	0.49	5.8	4.5	NA	NA	NA	NA	MCTS1
gnl.UG.Ssc.S40206570	10	73265934	73265934-73273717	PD	NA	1.59	18.27	18.25	4.18	-0.61	0.19	0.37	5.78	4.48	NA	NA	NA	NA	NA
gnl.UG.Ssc.S35168514	10	74315515	74315515-74315515	A	cis	0.86	26.27	26.95	7.51	-0.65	0.12	0.34	5.8	4.5	10	75648868	75711038	ENSSSCG00000011162	LARP4B
gnl.UG.Ssc.S18379630	10	75923262	73617862-75923262	PD	NA	0.85	17.04	17.63	14.31	0.53	-0.21	0.22	5.8	4.5	NA	NA	NA	NA	RBM17
DCI01_0078_A09	10	76423843	76423843-76423843	A	trans	0.88	12.16	12.65	0.2	0.75	0.1	0.33	5.8	4.5	3	57567063	57579598	ENSSSCG00000008181	TXNDC9
gnl.UG.Ssc.S40555834	10	76423843	76423843-76423843	A	NA	0.59	26.31	27.2	1.05	1.14	0.08	0.33	5.8	4.5	NA	NA	NA	NA	KCMF1
TCH01_0073_E05	10	76423843	76423843-76423843	A	NA	1.73	25.02	24.96	5.33	-0.9	0.14	0.33	5.8	4.5	NA	NA	NA	NA	ANKRD23
gnl.UG.Ssc.S35165220	10	76515166	76515166-76515166	PD	trans	1.84	10.98	10.61	1.93	-0.45	0.19	0.49	5.8	4.5	17	13109563	13133376	ENSSSCG00000007031	POLB
gnl.UG.Ssc.S40443343	10	76515166	76515166-76515166	A	NA	0.5	12.67	13.44	0.34	0.51	0.08	0.49	5.8	4.5	NA	NA	NA	NA	NA
gnl.UG.Ssc.S18313839	10	77623992	77623992-77623992	A	NA	0.28	16.36	17.34	1.09	-0.67	-0.05	0.32	5.78	4.48	NA	NA	NA	NA	NA
gnl.UG.Ssc.S35167959	10	77623992	77623992-77623992	PD	trans	2.57	35.97	35.25	11.37	-0.76	0.22	0.32	5.8	4.5	GL894817.1	3903	15671	ENSSSCG00000023513	PHYH
gnl.UG.Ssc.S35170489	10	77623992	51839332-77623992	PD	trans	0.74	12.69	13.3	1.3	-0.54	-0.12	0.32	5.8	4.5	10	54023810	54062279	ENSSSCG00000011066	YME1L1
gnl.UG.Ssc.S35172472	10	77623992	77623992-77623992	A	NA	0.02	18	19.08	3	-0.65	0	0.32	5.79	4.49	NA	NA	NA	NA	PHYH
gnl.UG.Ssc.S40246020	10	77623992	77623992-77623992	A	NA	1.23	46.26	46.79	10.02	-0.91	0.13	0.32	5.8	4.49	NA	NA	NA	NA	NA
gnl.UG.Ssc.S35171226	10	77837652	77837652-77837652	A	trans	1.45	29.63	29.86	1.51	-1	0.13	0.48	5.8	4.5	1	310124469	310140583	ENSSSCG00000005777	TXNL4A
gnl.UG.Ssc.S46881117	10	77837652	77837652-77837652	A	trans	2.94	32.71	31.61	2.68	-1.03	0.15	0.48	5.8	4.5	1	310088015	310099565	ENSSSCG00000005776	NA
MLN01_0042_F01	10	77837652	77837652-77837652	A	trans	0.34	15.25	16.17	0.18	-0.77	-0.06	0.48	5.8	4.5	1	310163333	310221475	ENSSSCG00000023171	PQLC1
MLN01_0065_E04	10	77837652	77837652-77837652	PD	NA	2.11	12.67	12.1	1.71	0.67	0.19	0.48	5.8	4.5	NA	NA	NA	NA	C18orf21
gnl.UG.Ssc.S35167510	11	307678	307678-474939	A	NA	0.18	15.5	16.5	0.7	-0.48	0.03	0.45	5.8	4.5	NA	NA	NA	NA	PARP4
gnl.UG.Ssc.S31100821	11	474939	55295-87649170	A	NA	0.11	15.84	16.88	0.19	-0.53	-0.02	0.45	5.8	4.5	NA	NA	NA	NA	SACS
gnl.UG.Ssc.S35165719	11	474939	474939-474939	A	cis	4.16	120.81	118.94	0.74	1.26	0.16	0.45	5.8	4.5	11	533138	587204	ENSSSCG00000024667	EFHA1
gnl.UG.Ssc.S23768019	11	1000228	307678-4198596	A	NA	0.12	10.96	11.91	0.15	0.43	-0.02	0.5	5.8	4.5	NA	NA	NA	NA	PARP4
gnl.UG.Ssc.S35174070	11	1027985	219600-1027985	A	cis	0.39	16.29	17.2	0.97	0.58	0.07	0.4	5.8	4.5	11	150055	193919	ENSSSCG00000025308	N6AMT2
OVR01_0044_C06	11	1027985	219600-1027985	A	NA	0.32	41.82	42.99	2.04	0.92	0.05	0.4	5.8	4.5	NA	NA	NA	NA	SKA3
gnl.UG.Ssc.S17511339	11	8372688	8372688-8372688	A	cis	2.19	36.76	36.38	0.78	1.06	0.2	0.38	5.79	4.49	11	7125533	7133000	ENSSSCG00000009327	NA
gnl.UG.Ssc.S35173770	11	8538110	4689240-8538110	A	NA	0.15	12.8	13.77	0.25	-0.5	0.03	0.49	5.8	4.5	NA	NA	NA	NA	NA
gnl.UG.Ssc.S23763192	11	8638031	7365132-10355880	A	NA	0.23	11.84	12.76	0.19	-0.44	0.04	0.49	5.79	4.49	NA	NA	NA	NA	NA
gnl.UG.Ssc.S17514069	11	12061139	12061139-12061139	A	trans	0.02	16.05	17.1	8.4	-0.66	-0.01	0.23	5.8	4.5	11	18464851	18512551	ENSSSCG00000021060	RCBTB1
gnl.UG.Ssc.S40048956	11	12207142	10275504-13579315	A	NA	0.13	19.44	20.51	6.24	-0.76	-0.03	0.26	5.8	4.5	NA	NA	NA	NA	DCLK1
gnl.UG.Ssc.S23768582	11	12339098	12339098-12339098	PD	cis	0.92	16.32	16.84	13.69	-0.58	0.24	0.15	5.8	4.5	11	12264417	12281396	ENSSSCG00000024635	NA
gnl.UG.Ssc.S40049940	11	12687697	11542003-13579315	PD	NA	1.01	10.96	11.32	2.31	-0.7	-0.19	0.25	5.79	4.48	NA	NA	NA	NA	NA
gnl.UG.Ssc.S35168350	11	14603126	6069175-14603126	A	NA	0.58	16.8	17.58	5.36	0.57	-0.1	0.3	5.8	4.5	NA	NA	NA	NA	N4BP2L1
gnl.UG.Ssc.S23213507	11	14914551	13418133-16173455	PD	trans	1.44	10.92	10.92	0.8	-0.54	-0.19	0.35	5.8	4.5	GL895643.2	124019	128146	ENSSSCG00000021299	UFM1
gnl.UG.Ssc.S17514731	11	16115029	16115029-16115029	A	NA	0.21	13.22	14.18	9.35	0.73	0.08	0.16	5.8	4.5	NA	NA	NA	NA	NA
gnl.UG.Ssc.S34525831	11	18300720	18300720-19458210	A	cis	1.52	37.81	38.04	3.87	1.16	0.18	0.45	5.79	4.49	11	18866090	18916064	ENSSSCG00000022623	CDADC1
gnl.UG.Ssc.S15981694	11	18588310	17702382-18588310	A	cis	0.97	26.65	27.26	0.83	-0.72	0.12	0.5	5.8	4.49	11	18866090	18916064	ENSSSCG00000022623	NA
gnl.UG.Ssc.S40551175	11	18588310	17702382-22571778	A	cis	0.11	11.88	12.85	0.09	-0.46	-0.02	0.5	5.8	4.49	11	18866090	18916064	ENSSSCG00000022623	CDADC1
gnl.UG.Ssc.S26725757	11	18628696	18628696-18628696	PD	NA	1.84	35.91	35.85	19.02	-0.83	0.23	0.25	5.79	4.49	NA	NA	NA	NA	NA
gnl.UG.Ssc.S26721203	11	19434515	19434515-19434515	A	cis	0.1	25.05	26.19	15.22	0.88	-0.03	0.18	5.8	4.5	11	20025119	20037565	ENSSSCG00000027551	NUDT15
gnl.UG.Ssc.S40378965	11	19458210	17702382-20062267	A	NA	0.39	10.31	11.11	0.72	0.48	-0.06	0.45	5.8	4.5	NA	NA	NA	NA	NA
gnl.UG.Ssc.S46877832	11	19774301	19774301-21055533	A	cis	0.1	11.3	12.26	2.8	0.52	-0.02	0.35	5.8	4.5	11	18186983	18208062	ENSSSCG00000009390	SPRYD7
gnl.UG.Ssc.S18273744	11	20062267	16930840-21681862	PD	trans	0.51	10.28	11	0.58	-0.42	0.09	0.5	5.79	4.49	18	11074253	11103197	ENSSSCG00000028088	NA
gnl.UG.Ssc.S26713076	11	22571778	22571778-23546228	PD	NA	3.1	30.51	29.25	4.98	-1.24	0.37	0.49	5.78	4.48	NA	NA	NA	NA	NA
gnl.UG.Ssc.S29966072	11	22571778	22571778-22707270	A	trans	0.41	30.33	31.37	0.52	-0.86	0.06	0.49	5.8	4.5	JH118647.1	121119	147141	ENSSSCG00000022421	GTF2F2
gnl.UG.Ssc.S26718660	11	22707270	22571778-25080131	A	cis	0.13	19.7	20.77	0.03	0.68	0.02	0.49	5.8	4.5	11	23596294	23612203	ENSSSCG00000009425	NA
gnl.UG.Ssc.S46877819	11	22707270	22571778-22707270	PD	cis	4.97	50.62	47.71	2.54	-1.11	0.24	0.49	5.79	4.49	11	22569506	22605365	ENSSSCG00000009420	NUFIP1
gnl.UG.Ssc.S23699930	11	23867083	22090755-24080786	A	NA	1.04	22.7	23.21	6.36	-0.73	0.13	0.34	5.8	4.49	NA	NA	NA	NA	NA
gnl.UG.Ssc.S35168513	11	24196781	21861378-24196781	PD	NA	3.29	42.81	41.47	2.24	0.89	0.2	0.46	5.8	4.5	NA	NA	NA	NA	SLC25A14
gnl.UG.Ssc.S23775283	11	26022055	26022055-26848549	PD	NA	2.09	29.94	29.6	3.86	-0.79	0.18	0.42	5.8	4.5	NA	NA	NA	NA	NA
gnl.UG.Ssc.S26732814	11	28019183	26132241-45072967	PD	NA	0.52	13.51	14.29	8.87	-0.61	0.13	0.22	5.8	4.5	NA	NA	NA	NA	NA
DCI01_0108_A05	11	35711774	35711774-35711774	A	trans	0.22	15.85	16.84	0.7	-0.68	-0.04	0.35	5.8	4.5	4	70341215	70379453	ENSSSCG00000006192	LACTB2
gnl.UG.Ssc.S17527454	11	75376470	73922396-77195573	A	NA	0.35	10.38	11.21	0.4	-0.47	0.06	0.49	5.8	4.5	NA	NA	NA	NA	NA
gnl.UG.Ssc.S46877793	11	75376470	75376470-77195573	PD	cis	1.17	16.48	16.8	1.2	-0.62	0.13	0.49	5.8	4.5	11	74997784	75158789	ENSSSCG00000022112	DOCK9
gnl.UG.Ssc.S46877798	11	77375751	72451385-77505785	PD	trans	1.02	10.04	10.37	0.32	0.48	0.13	0.45	5.8	4.5	11	72009864	72063632	ENSSSCG00000009501	DZIP1
gnl.UG.Ssc.S40526036	11	78312457	77529984-78362290	A	NA	0.57	25.28	26.17	6.74	0.84	-0.09	0.3	5.8	4.5	NA	NA	NA	NA	TPP2
gnl.UG.Ssc.S18546300	11	78377188	75948108-79551653	PD	NA	1.51	11.77	11.72	10.8	-0.41	0.32	0.2	5.79	4.49	NA	NA	NA	NA	METTL21EP
gnl.UG.Ssc.S18380374	11	81706059	79494345-83064297	PD	NA	0.79	12.22	12.78	0.57	-0.52	0.11	0.5	5.79	4.49	NA	NA	NA	NA	NA
gnl.UG.Ssc.S26714485	11	82644705	82644705-83976808	A	NA	0.29	14.23	15.16	0.69	-0.57	-0.05	0.4	5.8	4.5	NA	NA	NA	NA	NA
TES01_0001_A04	11	84687502	84687502-85287750	A	NA	0.79	40.4	41.24	21.26	1.35	0.2	0.14	5.8	4.5	NA	NA	NA	NA	CARKD
gnl.UG.Ssc.S18357245	11	86552038	85062359-86676975	A	cis	0.22	15.06	16.04	0.42	0.6	0.04	0.44	5.79	4.49	11	86146355	86178783	ENSSSCG00000009556	CUL4A
gnl.UG.Ssc.S18359263	12	724868	724868-3308664	PD	NA	0.58	15.77	16.54	9.35	0.85	0.18	0.18	5.79	4.49	NA	NA	NA	NA	NA
OVRM1_0186_E04	12	724868	724868-4396633	A	NA	0.28	16.08	17.04	9.14	0.61	-0.07	0.18	5.8	4.5	NA	NA	NA	NA	NA
gnl.UG.Ssc.S40125249	12	1289850	1289850-3405234	A	cis	0.04	15.26	16.3	7.47	0.66	0.01	0.31	5.79	4.49	12	1446018	1462501	ENSSSCG00000017143	AZI1
SMG01_0023_B11	12	1289850	1289850-2424907	A	NA	0	16.98	18.05	4.1	-0.6	0	0.31	5.8	4.5	NA	NA	NA	NA	0
gnl.UG.Ssc.S35170950	12	1656436	1656436-1656436	A	NA	0.09	17.8	18.87	1.1	0.61	0.02	0.47	5.8	4.5	NA	NA	NA	NA	ASPSCR1
SPL01_0086_A06	12	1801937	1289850-2424907	PD	NA	4.23	35.32	33.02	6.05	1.17	0.41	0.31	5.79	4.49	NA	NA	NA	NA	NA
MLN01_0071_E09	12	2097504	1289850-4396633	A	trans	0.11	16.89	17.93	3.34	0.64	0.02	0.31	5.8	4.5	12	32843	43829	ENSSSCG00000028156	C17orf101
gnl.UG.Ssc.S35174022	12	2118343	2118343-2118343	A	NA	0.12	12.45	13.42	0.24	-0.49	0.02	0.5	5.8	4.5	NA	NA	NA	NA	RAC2
gnl.UG.Ssc.S5999689	12	2118343	2118343-3704627	PD	NA	3.14	35.27	34	1.9	0.82	0.24	0.5	5.79	4.49	NA	NA	NA	NA	NA
LVRM1_0149_A02	12	2580572	2580572-3097741	PD	NA	0.77	13.59	14.19	10.87	0.49	-0.19	0.17	5.8	4.5	NA	NA	NA	NA	NA
ADR01_0093_H04	12	2690149	1289850-2690149	A	cis	0.36	36.81	37.93	17.74	0.86	-0.07	0.31	5.8	4.49	12	1429427	1439241	ENSSSCG00000028593	ENTHD2
gnl.UG.Ssc.S23758929	12	2690149	2690149-2690149	A	NA	0.36	10.19	11	5.11	-0.41	0.08	0.31	5.8	4.5	NA	NA	NA	NA	ARHGDIA
gnl.UG.Ssc.S35164983	12	3308664	3308664-4537717	PD	NA	1.13	10.34	10.58	1.38	-0.41	0.14	0.5	5.8	4.5	NA	NA	NA	NA	NA
SKNB1_0011_D09	12	3308664	3308664-3355504	A	NA	0.53	27.77	28.71	0.21	0.67	0.08	0.5	5.8	4.5	NA	NA	NA	NA	NA
gnl.UG.Ssc.S35170270	12	3329538	3308664-3355504	A	cis	0.17	11.84	12.79	0.03	-0.45	-0.03	0.5	5.8	4.5	12	3293953	3337924	ENSSSCG00000017164	TIMP2
gnl.UG.Ssc.S23756742	12	3355504	3308664-3355504	A	NA	0.1	13.1	14.09	0.02	0.46	0.02	0.5	5.8	4.5	NA	NA	NA	NA	SYNGR2
gnl.UG.Ssc.S35170808	12	3355504	1888177-3355504	A	NA	0.2	11.06	11.97	0.34	0.43	-0.04	0.5	5.8	4.5	NA	NA	NA	NA	PSMD14
OVRM1_0071_C05	12	3405234	1289850-7033158	A	NA	0.12	10.98	11.93	3.15	-0.49	-0.03	0.3	5.8	4.49	NA	NA	NA	NA	NA
gnl.UG.Ssc.S18358066	12	3445995	3331012-3445995	A	NA	0.32	10.7	11.55	7.65	0.47	-0.09	0.21	5.8	4.5	NA	NA	NA	NA	NA
gnl.UG.Ssc.S35169309	12	3852901	3852901-3852901	A	NA	0.32	59.02	60.28	1.37	-1.01	0.04	0.43	5.8	4.49	NA	NA	NA	NA	NA
TCH01_0084_E12	12	4118938	1888177-6783285	A	NA	0.17	15.05	16.05	2.22	-0.52	0.03	0.38	5.8	4.5	NA	NA	NA	NA	NA
gnl.UG.Ssc.S35166738	12	4537717	4537717-4537717	A	NA	0.65	46.03	47.01	9.55	0.99	0.1	0.28	5.8	4.5	NA	NA	NA	NA	PCYT2
gnl.UG.Ssc.S35171487	12	4537717	4537717-4537717	A	cis	2.13	55.56	55.35	8.63	1.21	0.22	0.28	5.8	4.5	12	3353931	3388494	ENSSSCG00000017165	NA
gnl.UG.Ssc.S35331738	12	4537717	4537717-4537717	A	NA	0.01	43.27	44.57	8.93	-0.99	0	0.28	5.79	4.49	NA	NA	NA	NA	MXRA7
gnl.UG.Ssc.S35171733	12	5078288	5078288-5291818	A	cis	0.54	24.64	25.54	8.52	0.88	0.11	0.25	5.8	4.5	12	5235958	5258809	ENSSSCG00000017190	EXOC7
gnl.UG.Ssc.S32389412	12	5209911	5209911-7009507	A	NA	0.95	37.96	38.67	9.74	-0.84	0.12	0.33	5.8	4.5	NA	NA	NA	NA	NA
gnl.UG.Ssc.S39980336	12	5256076	3704627-6269592	PD	cis	1.24	16.61	16.88	0.11	0.59	0.15	0.44	5.79	4.49	12	5211495	5216372	ENSSSCG00000017187	FOXJ1
gnl.UG.Ssc.S18355303	12	5481852	5481852-5481852	A	NA	0.04	13.84	14.86	0.08	0.53	0.01	0.5	5.8	4.49	NA	NA	NA	NA	NA
gnl.UG.Ssc.S46879233	12	5481852	5481852-5481852	A	trans	0.21	12.83	13.78	0.1	-0.46	-0.04	0.5	5.8	4.5	5	99071989	99163734	ENSSSCG00000000926	CEP290
gnl.UG.Ssc.S35171385	12	5645079	5645079-5645079	A	trans	0.76	25.52	26.27	0.36	-0.74	-0.1	0.45	5.8	4.5	10	15839612	15846044	ENSSSCG00000023971	HIST1H3A
gnl.UG.Ssc.S35166297	12	5900678	5256076-6269592	PD	cis	0.99	17.49	17.97	0.13	0.54	0.13	0.43	5.8	4.5	12	5824120	5835897	ENSSSCG00000017208	SLC25A19
gnl.UG.Ssc.S35166841	12	6783285	6783285-6783285	PD	cis	2.71	25.91	24.97	1.19	0.71	0.21	0.48	5.8	4.5	12	6455089	6472594	ENSSSCG00000017232	SLC9A3R1
gnl.UG.Ssc.S35169199	12	7107299	4537717-7107299	A	cis	0.37	21.76	22.75	5.77	0.75	0.07	0.3	5.8	4.5	12	5468062	5485843	ENSSSCG00000017198	ACOX1
gnl.UG.Ssc.S35169157	12	7768043	3329538-7768043	A	cis	0.11	10.18	11.11	0.04	0.4	0.02	0.5	5.8	4.5	12	5817350	5821890	ENSSSCG00000017209	MIF4GD
gnl.UG.Ssc.S23762813	12	10606100	10606100-11015651	A	NA	0.03	16.55	17.6	1.62	-0.56	0.01	0.39	5.8	4.49	NA	NA	NA	NA	NA
gnl.UG.Ssc.S40150666	12	11388469	9585899-12165755	A	NA	0.07	13.39	14.39	0.08	0.52	-0.01	0.5	5.8	4.5	NA	NA	NA	NA	NA
gnl.UG.Ssc.S34517545	12	11462476	8063027-11462476	A	NA	0.52	10.1	10.81	0.71	0.41	-0.08	0.46	5.8	4.5	NA	NA	NA	NA	CDC42EP4
LVR01_0045_A01	12	12494464	10288716-12494464	A	NA	0.14	11.75	12.71	0.52	0.47	0.03	0.45	5.8	4.5	NA	NA	NA	NA	ABCA8
gnl.UG.Ssc.S40476580	12	15235766	15235766-22051275	A	NA	0.84	13.98	14.53	0.07	-0.57	-0.11	0.43	5.8	4.5	NA	NA	NA	NA	RPL27
ADR01_0096_G07	12	15320259	15320259-15320259	A	NA	1.6	36.04	36.18	3.74	-0.89	0.15	0.44	5.8	4.5	NA	NA	NA	NA	SMARCD2
gnl.UG.Ssc.S40189756	12	18209803	18209803-20434317	A	NA	0.28	14.4	15.34	6.52	-0.86	-0.09	0.19	5.78	4.48	NA	NA	NA	NA	NA
gnl.UG.Ssc.S35172832	12	18656135	18656135-18656135	PD	NA	2.93	36.97	35.91	18.91	-0.92	0.32	0.17	5.8	4.5	NA	NA	NA	NA	UBE2H
gnl.UG.Ssc.S5995996	12	18686677	15425754-23189353	PD	trans	0.99	10.02	10.38	0.95	-0.48	0.12	0.49	5.8	4.5	12	20871711	20875742	ENSSSCG00000017407	NA
gnl.UG.Ssc.S23762471	12	18699257	16922755-19234197	PD	NA	1.31	15.05	15.24	1.08	0.57	0.15	0.49	5.8	4.5	NA	NA	NA	NA	CCDC43
gnl.UG.Ssc.S35168330	12	18740754	18740754-23161884	A	NA	0.87	18.84	19.43	2.1	-0.66	0.11	0.45	5.8	4.5	NA	NA	NA	NA	TUBG1
gnl.UG.Ssc.S40056037	12	19195079	19195079-19663484	A	NA	0.91	23.07	23.68	8.16	-0.7	0.13	0.34	5.8	4.5	NA	NA	NA	NA	C17orf65
gnl.UG.Ssc.S46879576	12	19234197	15425754-19234197	A	NA	0.16	12.85	13.81	0.04	0.52	0.03	0.49	5.79	4.49	NA	NA	NA	NA	VPS13B
gnl.UG.Ssc.S17524633	12	19538900	19538900-19663484	PD	cis	1.05	13.03	13.4	6.7	0.48	-0.16	0.3	5.8	4.5	12	19569932	19583393	ENSSSCG00000020744	DUSP3
gnl.UG.Ssc.S35164081	12	19538900	19538900-19538900	A	trans	0.63	22.08	22.89	7.95	-0.69	0.1	0.3	5.8	4.5	9	82488676	82579652	ENSSSCG00000015333	ASB4
gnl.UG.Ssc.S40111130	12	21017764	20865946-21923219	A	cis	0.22	16.5	17.5	9.8	0.65	-0.06	0.24	5.8	4.5	12	21047673	21055845	ENSSSCG00000017420	CNP
PTG01_0030_C10	12	21017764	20865946-21896755	PD	cis	0.94	15.39	15.88	5.67	0.75	0.19	0.24	5.8	4.5	12	21047673	21055845	ENSSSCG00000017420	CNP
gnl.UG.Ssc.S35170907	12	21057842	20565887-22260791	PD	cis	0.88	14.9	15.43	0	-0.57	-0.12	0.45	5.8	4.5	12	20462461	20470186	ENSSSCG00000017397	MLX
gnl.UG.Ssc.S39910043	12	21484960	21484960-21484960	A	cis	0.54	22.02	22.9	0.64	0.66	0.08	0.42	5.8	4.5	12	21842637	21846419	ENSSSCG00000028522	KRT10
ADR01_0006_G10	12	21615475	20298676-21615475	PD	trans	1.75	28.9	28.86	12.7	-0.87	0.23	0.26	5.78	4.48	1	204436515	204645216	ENSSSCG00000023408	NA
gnl.UG.Ssc.S20116431	12	23116412	17767744-25155524	PD	trans	1.11	14.35	14.69	0.94	-0.55	-0.14	0.5	5.79	4.49	12	20878670	20880565	ENSSSCG00000017410	HCRT
gnl.UG.Ssc.S40357605	12	23116412	23098604-24680337	A	NA	0.11	14.25	15.26	0.01	0.47	0.02	0.5	5.8	4.49	NA	NA	NA	NA	NA
DCI01_0078_A09	12	24361576	24361576-24361576	A	trans	0.87	12.21	12.7	0.2	0.74	0.1	0.33	5.8	4.5	3	57567063	57579598	ENSSSCG00000008181	TXNDC9
gnl.UG.Ssc.S40555834	12	24361576	24361576-24361576	A	NA	0.65	26.56	27.41	0.99	1.14	0.08	0.33	5.8	4.5	NA	NA	NA	NA	KCMF1
TCH01_0073_E05	12	24361576	24361576-24361576	A	NA	1.87	25.08	24.89	5.55	-0.9	0.15	0.33	5.8	4.5	NA	NA	NA	NA	ANKRD23
gnl.UG.Ssc.S34512837	12	24459221	24459221-24459221	A	NA	0.42	22.68	23.64	0.6	-0.65	-0.07	0.41	5.8	4.5	NA	NA	NA	NA	NFE2L1
gnl.UG.Ssc.S39890471	12	24459221	24459221-24459221	A	NA	0.22	34.17	35.34	8.89	0.91	0.04	0.41	5.79	4.49	NA	NA	NA	NA	CWC25
gnl.UG.Ssc.S17515303	12	24496991	24496991-24496991	PD	cis	6.12	31.41	27.27	12.59	-0.73	0.42	0.36	5.78	4.48	12	23968530	23972991	ENSSSCG00000017521	SCRN2
gnl.UG.Ssc.S35170052	12	24496991	24229405-25502147	A	NA	0.45	11.1	11.88	1.39	0.51	0.08	0.36	5.8	4.5	NA	NA	NA	NA	MRPL45
gnl.UG.Ssc.S40030869	12	24496991	24496991-30774708	A	NA	0.55	15.35	16.14	3.51	0.77	0.11	0.36	5.78	4.48	NA	NA	NA	NA	NA
OVRM1_0063_A04	12	24496991	24496991-24496991	PD	cis	0.95	10.26	10.65	4.29	0.44	-0.13	0.36	5.8	4.5	12	23954339	23960895	ENSSSCG00000017519	MRPL10
gnl.UG.Ssc.S17518157	12	26309444	26309444-26309444	A	trans	0.4	11.39	12.21	4.92	-0.6	-0.1	0.28	5.8	4.5	12	24277885	24289775	ENSSSCG00000017526	COPZ2
gnl.UG.Ssc.S23758846	12	26309444	26309444-26309444	PD	NA	0.72	22.82	23.58	13.15	0.7	-0.14	0.28	5.8	4.5	NA	NA	NA	NA	LRRC37BP1
UTR01_0093_G05	12	26309444	25529494-26309444	A	NA	0.36	12.28	13.14	7.33	0.53	-0.09	0.28	5.8	4.5	NA	NA	NA	NA	NA
gnl.UG.Ssc.S40285579	12	26539746	25155524-27302587	PD	cis	1.58	14.65	14.59	6.56	-0.52	0.19	0.36	5.8	4.5	12	26400476	26401825	ENSSSCG00000028776	NA
gnl.UG.Ssc.S35164722	12	27494574	27494574-27494574	A	NA	0.65	11.8	12.46	1.16	0.58	0.11	0.35	5.8	4.49	NA	NA	NA	NA	NME2
ADR01_0065_B03	12	32398409	27241826-32398409	PD	trans	1.17	17.93	18.27	4.92	-0.57	0.15	0.37	5.8	4.5	12	27206825	27207659	ENSSSCG00000017559	TOB1
gnl.UG.Ssc.S35169699	12	34320430	34320430-34320430	PD	cis	1.44	23.57	23.75	0.27	0.72	0.16	0.42	5.8	4.5	12	34965261	34990175	ENSSSCG00000017624	CUEDC1
gnl.UG.Ssc.S29975247	12	34569946	29523819-34569946	PD	NA	1.5	11.52	11.48	8	-0.53	0.25	0.26	5.78	4.48	NA	NA	NA	NA	NA
gnl.UG.Ssc.S40314380	12	37268596	37268596-39929071	A	trans	0.09	13.76	14.77	3.06	-0.57	0.02	0.36	5.8	4.5	12	39554707	39583472	ENSSSCG00000017682	MYO19
gnl.UG.Ssc.S40476722	12	37268596	37268596-37268596	A	NA	0.56	14.92	15.69	1.76	0.64	0.1	0.36	5.8	4.49	NA	NA	NA	NA	NA
gnl.UG.Ssc.S23691354	12	37372456	37372456-38698384	PD	NA	2.46	27.69	27	2.54	-0.75	0.2	0.48	5.8	4.5	NA	NA	NA	NA	YPEL2
gnl.UG.Ssc.S40204729	12	38196871	37005248-39865928	A	NA	0.84	17.57	18.18	0.03	0.64	0.11	0.4	5.8	4.5	NA	NA	NA	NA	YPEL2
gnl.UG.Ssc.S40089891	12	39670623	39670623-39670623	PD	NA	0.89	17.28	17.84	1.22	0.71	0.15	0.32	5.79	4.49	NA	NA	NA	NA	NA
gnl.UG.Ssc.S35168214	12	39814951	37005248-41226052	A	NA	0.11	13.97	14.97	0.06	-0.53	-0.02	0.5	5.8	4.5	NA	NA	NA	NA	TADA2A
gnl.UG.Ssc.S35171022	12	40217729	40217729-40217729	A	cis	0.67	19.75	20.51	4.63	0.8	0.12	0.25	5.8	4.5	12	39632792	39642292	ENSSSCG00000023186	CA4
gnl.UG.Ssc.S26391743	12	41049051	37372456-42364136	PD	cis	1.26	13.27	13.46	1.05	-0.51	-0.15	0.48	5.8	4.5	12	41160877	41165234	ENSSSCG00000017702	CCL23
gnl.UG.Ssc.S23764605	12	41841267	41841267-41841267	PD	NA	1.16	19.67	20.05	10.46	1.04	0.29	0.19	5.79	4.49	NA	NA	NA	NA	NA
gnl.UG.Ssc.S35168233	12	42366158	39670623-42366158	A	NA	0.01	22.15	23.28	1.46	0.7	0	0.42	5.8	4.5	NA	NA	NA	NA	AP2B1
gnl.UG.Ssc.S35174057	12	43555741	43555741-45130219	A	trans	0.23	16.37	17.36	10.64	0.71	-0.08	0.15	5.8	4.5	12	41546591	41555533	ENSSSCG00000025796	NLE1
gnl.UG.Ssc.S23213116	12	43968109	43968109-43968109	PD	cis	1.82	37.23	37.19	11.51	-0.86	0.19	0.32	5.8	4.5	12	43758833	43771569	ENSSSCG00000017727	TMEM98
gnl.UG.Ssc.S16764444	12	44114283	43555741-44114283	PD	cis	0.6	16	16.76	12.62	0.63	-0.18	0.14	5.8	4.5	12	44850355	44878534	ENSSSCG00000017745	UTP6
gnl.UG.Ssc.S40219489	12	44652081	44652081-44652081	PD	NA	1.81	27.35	27.24	13.87	0.72	-0.22	0.28	5.8	4.49	NA	NA	NA	NA	CORO6
gnl.UG.Ssc.S6002696	12	44652081	36818823-47862623	PD	NA	1.82	10.89	10.54	6.48	-0.43	0.24	0.28	5.79	4.49	NA	NA	NA	NA	NA
gnl.UG.Ssc.S17505417	12	45130219	45130219-45130219	CD	NA	2.24	15.05	14.41	13.07	-0.42	0.36	0.19	5.8	4.5	NA	NA	NA	NA	PSMD11
gnl.UG.Ssc.S27598806	12	46023473	46023473-46023473	A	cis	1.11	32.39	32.92	1.93	0.94	0.14	0.32	5.8	4.5	12	46548826	46553997	ENSSSCG00000025310	TMEM199
gnl.UG.Ssc.S39834457	12	46114855	45655526-46114855	A	NA	0.14	18.23	19.28	7.34	0.66	-0.03	0.22	5.8	4.5	NA	NA	NA	NA	NA
gnl.UG.Ssc.S35168708	12	47210754	47210754-47210754	PD	NA	0.75	13.23	13.84	4.62	-0.49	0.11	0.37	5.8	4.5	NA	NA	NA	NA	ABR
gnl.UG.Ssc.S35173288	12	47315594	46290007-48693969	PD	NA	1.97	10.85	10.37	1.66	0.45	0.19	0.5	5.8	4.5	NA	NA	NA	NA	PIGS
gnl.UG.Ssc.S23769471	12	47365626	47365626-48685158	A	cis	0.06	17.51	18.57	8.23	0.77	0.02	0.26	5.8	4.49	12	47804246	47871712	ENSSSCG00000017791	SSH2
gnl.UG.Ssc.S35168050	12	48543452	48543452-48543452	PD	cis	1.27	19.87	20.16	15.57	0.63	-0.26	0.23	5.8	4.5	12	49746826	49777121	ENSSSCG00000017817	PRPF8
gnl.UG.Ssc.S18553771	12	49891882	49891882-52104615	A	NA	0.59	16.26	17.03	3	-0.61	0.09	0.37	5.79	4.49	NA	NA	NA	NA	NA
gnl.UG.Ssc.S23757573	12	50686042	50686042-51841293	A	NA	0.17	28.67	29.82	17.42	0.85	-0.05	0.31	5.79	4.49	NA	NA	NA	NA	NA
gnl.UG.Ssc.S35168926	12	51501767	51501767-52231845	A	NA	0.21	12.32	13.26	9.58	0.59	-0.08	0.17	5.8	4.5	NA	NA	NA	NA	TAX1BP3
gnl.UG.Ssc.S35168266	12	51581265	46194492-53288290	A	trans	0.15	10.3	11.22	1.4	-0.46	-0.03	0.38	5.8	4.5	12	48228532	48287386	ENSSSCG00000017795	NSRP1
gnl.UG.Ssc.S50209819	12	51604624	47002609-54624831	A	NA	0.1	10.75	11.7	5.56	0.56	0.03	0.24	5.8	4.49	NA	NA	NA	NA	SRR
gnl.UG.Ssc.S18356110	12	52230894	52230894-53795262	A	cis	0.09	14.18	15.19	2.21	-0.56	-0.02	0.35	5.8	4.5	12	52733770	52736159	ENSSSCG00000017891	TXNDC17
gnl.UG.Ssc.S31133831	12	52302036	52302036-52302036	A	NA	2.44	82.34	81.95	5.83	1.42	0.17	0.38	5.8	4.49	NA	NA	NA	NA	NA
gnl.UG.Ssc.S14887944	12	52546361	52546361-52546361	PD	cis	2.05	17.9	17.47	13.68	0.49	-0.3	0.29	5.79	4.49	12	52031785	52042206	ENSSSCG00000017874	NA
gnl.UG.Ssc.S22294034	12	52749442	49990871-52773511	A	NA	0.18	19.55	20.61	0.18	-0.68	0.03	0.5	5.8	4.5	NA	NA	NA	NA	NA
PTG01_0101_E04	12	52749442	49990871-54899493	A	cis	0.14	12.72	13.69	0.19	0.51	-0.03	0.5	5.8	4.49	12	53900476	53905605	ENSSSCG00000022999	ZNF232
gnl.UG.Ssc.S35168215	12	52828074	51581265-53288290	A	NA	0.53	17.55	18.38	1.08	-0.66	-0.08	0.38	5.8	4.5	NA	NA	NA	NA	C1QBP
gnl.UG.Ssc.S18382407	12	53288290	52912150-53288290	A	NA	1.66	43.96	44.1	7.83	-0.95	0.16	0.39	5.8	4.5	NA	NA	NA	NA	RABEP1
gnl.UG.Ssc.S35168542	12	53795262	51581265-56554499	A	NA	0.18	13.01	13.97	0.37	0.5	0.04	0.45	5.8	4.5	NA	NA	NA	NA	RABEP1
gnl.UG.Ssc.S18555246	12	53919874	49085493-53919874	A	trans	0.4	20.38	21.33	8.83	-0.68	0.08	0.32	5.79	4.49	12	51642373	51706358	ENSSSCG00000017868	P2RX5
gnl.UG.Ssc.S35167972	12	54679228	54679228-55213320	A	NA	0.33	32.47	33.57	0.37	-0.96	0.05	0.5	5.79	4.49	NA	NA	NA	NA	GAN
gnl.UG.Ssc.S18554642	12	54899493	53275077-56827665	A	NA	0.43	12.68	13.5	5	0.76	0.12	0.5	5.78	4.47	NA	NA	NA	NA	NA
gnl.UG.Ssc.S35165965	12	54899493	53275077-56035133	A	cis	1.49	27.26	27.43	1.42	-0.83	0.13	0.5	5.8	4.5	12	54826388	54828678	ENSSSCG00000017934	CLDN7
gnl.UG.Ssc.S35171814	12	54899493	52749442-55213320	A	NA	1.15	19.24	19.62	0.35	0.73	0.13	0.5	5.79	4.49	NA	NA	NA	NA	FGF11
gnl.UG.Ssc.S46879107	12	55002053	53521694-55002053	PD	NA	0.91	11.22	11.67	6.03	0.8	0.24	0.18	5.8	4.5	NA	NA	NA	NA	SNRNP48
gnl.UG.Ssc.S18382677	12	55575876	55575876-55575876	A	NA	0.04	17.4	18.47	8.42	-0.68	0.01	0.25	5.79	4.49	NA	NA	NA	NA	NA
OVRM1_0018_G01	12	55575876	55575876-55575876	A	NA	0.76	27.23	28	12.93	1.05	0.17	0.25	5.79	4.49	NA	NA	NA	NA	SAT2
gnl.UG.Ssc.S6089235	12	56768525	53907898-56768525	PD	NA	1.58	10.68	10.55	8.38	-0.5	0.32	0.25	5.76	4.46	NA	NA	NA	NA	NA
gnl.UG.Ssc.S29989773	12	57980666	57924133-58472986	A	NA	0.09	20.91	22.02	0.04	-0.7	0.02	0.49	5.79	4.49	NA	NA	NA	NA	NA
TES01_0047_A10	12	57980666	52104615-59746968	PD	cis	0.7	11.15	11.75	0.59	-0.46	0.11	0.49	5.79	4.49	12	58039027	58056308	ENSSSCG00000018008	SCO1
gnl.UG.Ssc.S29984704	12	62290077	62243389-63095062	PD	cis	1.34	22.52	22.78	9	-0.6	0.17	0.29	5.8	4.5	12	63063872	63079033	ENSSSCG00000018052	NT5M
gnl.UG.Ssc.S23249675	12	62339210	60747896-62502314	PD	NA	0.51	10.4	11.13	4.9	-0.55	0.12	0.25	5.77	4.47	NA	NA	NA	NA	SLC5A10
gnl.UG.Ssc.S35167875	12	62407052	60445548-62407052	PD	NA	0.58	11.71	12.42	4.2	0.61	0.13	0.25	5.8	4.5	NA	NA	NA	NA	MED9
gnl.UG.Ssc.S35722541	12	62729730	62729730-62729730	PD	NA	2.25	11.81	11.1	1.66	-0.62	0.22	0.47	5.79	4.49	NA	NA	NA	NA	CTDSPL2
gnl.UG.Ssc.S46877183	12	62729730	62729730-62729730	A	NA	0.37	12.33	13.18	0.39	0.63	-0.05	0.47	5.8	4.5	NA	NA	NA	NA	PDCD11
gnl.UG.Ssc.S17513710	12	62850561	62687002-62850561	A	NA	0.38	23.12	24.12	8.92	-0.93	0.1	0.49	5.78	4.48	NA	NA	NA	NA	NA
gnl.UG.Ssc.S34533222	12	62850561	62687002-62962634	PD	NA	1.17	20.24	20.62	0.03	0.62	0.15	0.49	5.79	4.49	NA	NA	NA	NA	NA
gnl.UG.Ssc.S35170503	12	62850561	62850561-62850561	A	trans	0.89	40.88	41.66	0.19	0.88	0.1	0.49	5.79	4.49	GL893887.1	5398	19203	ENSSSCG00000028712	ATPAF2
gnl.UG.Ssc.S23699968	12	62914506	60440086-63239985	PD	cis	1.34	13.55	13.68	2.59	0.67	0.2	0.24	5.8	4.5	12	63139391	63150665	ENSSSCG00000018055	PEMT
gnl.UG.Ssc.S18553496	12	62962634	62850561-62962634	A	NA	0.2	26.51	27.62	0.08	0.65	0.04	0.5	5.8	4.5	NA	NA	NA	NA	NA
LVR01_0056_E02	12	63095062	62243389-63095062	A	NA	0.02	34.96	36.19	0.63	0.75	0	0.47	5.8	4.5	NA	NA	NA	NA	NA
gnl.UG.Ssc.S35169178	12	63367735	25795011-63377601	PD	trans	1.84	29.52	29.41	15.52	-0.83	0.22	0.23	5.8	4.5	12	23993278	23997741	ENSSSCG00000017523	PNPO
gnl.UG.Ssc.S40171241	13	938992	938992-5559548	PD	NA	0.85	10.64	11.13	3.79	-0.42	0.13	0.33	5.8	4.5	NA	NA	NA	NA	HACL1
gnl.UG.Ssc.S16513588	13	1466552	1466552-1466552	A	NA	0.12	37.59	38.82	10.49	0.9	0.03	0.29	5.8	4.5	NA	NA	NA	NA	NA
gnl.UG.Ssc.S46877749	13	3477201	3477201-3670164	PD	cis	1.67	22.96	22.93	5.73	0.85	0.24	0.3	5.8	4.5	13	3520516	3559242	ENSSSCG00000011195	GALNTL2
gnl.UG.Ssc.S46877748	13	3778163	2947636-4206872	A	NA	0.18	42.23	43.47	2.21	0.96	0.03	0.4	5.8	4.5	NA	NA	NA	NA	DPH3
gnl.UG.Ssc.S46877738	13	14075466	14055543-14244679	A	cis	0.27	12.04	12.95	3.61	0.53	-0.06	0.27	5.8	4.5	13	14229338	14292192	ENSSSCG00000011214	NGLY1
gnl.UG.Ssc.S18557016	13	14108434	14077507-14156639	A	NA	0.23	14.35	15.31	2.67	0.58	0.05	0.32	5.79	4.49	NA	NA	NA	NA	RARB
gnl.UG.Ssc.S16763004	13	14816133	14816133-14816133	PD	NA	2.28	10.42	9.64	1.65	0.54	0.17	0.4	5.8	4.5	NA	NA	NA	NA	RGS5
gnl.UG.Ssc.S26648597	13	14816133	14816133-14816133	A	trans	0.88	30.44	31.15	0.67	1.12	0.11	0.4	5.79	4.49	4	103449082	103455256	ENSSSCG00000006530	EFNA1
gnl.UG.Ssc.S35166373	13	14816133	14816133-14816133	A	trans	0.92	14.3	14.8	1.48	-0.71	0.11	0.4	5.8	4.5	4	103366817	103389293	ENSSSCG00000006522	GBA
gnl.UG.Ssc.S35171802	13	14816133	14816133-14816133	A	trans	0.24	11.83	12.74	0.56	-0.66	0.04	0.4	5.8	4.5	4	104599236	104600403	ENSSSCG00000006558	RPS27
gnl.UG.Ssc.S46880131	13	14816133	14816133-14816133	A	trans	0.36	15.91	16.83	0.05	-0.74	-0.05	0.4	5.8	4.5	4	98087329	98097607	ENSSSCG00000023091	PEX19
gnl.UG.Ssc.S46880133	13	14816133	14816133-14816133	A	trans	1.16	19.79	20.16	0.54	0.76	0.11	0.4	5.8	4.5	4	98011639	98033298	ENSSSCG00000006385	NCSTN
gnl.UG.Ssc.S6038268	13	14816133	14816133-14816133	A	NA	0.05	14.2	15.22	0.57	-0.65	0.01	0.4	5.8	4.5	NA	NA	NA	NA	MTX1
gnl.UG.Ssc.S27602037	13	15350969	15350969-17411480	PD	NA	4.92	14.83	11.63	1.87	0.61	0.36	0.37	5.8	4.49	NA	NA	NA	NA	SLC4A7
gnl.UG.Ssc.S40241735	13	15461045	15461045-15461045	A	cis	0.29	14.52	15.46	9.14	0.82	0.1	0.18	5.8	4.5	13	14291815	14296664	ENSSSCG00000011215	NA
gnl.UG.Ssc.S35173082	13	20069775	20069775-20069775	A	cis	1.41	27.8	28.04	2.89	-0.78	0.13	0.42	5.8	4.5	13	20616343	20666658	ENSSSCG00000021977	GPD1L
gnl.UG.Ssc.S6083035	13	20479372	18143222-22128717	A	cis	0.36	13.73	14.61	0.5	0.52	0.06	0.41	5.8	4.5	13	20309352	20330968	ENSSSCG00000011233	DYNC1LI1
gnl.UG.Ssc.S40514352	13	20521434	20521434-20521434	PD	NA	1.52	11.3	11.24	0.58	0.49	0.18	0.45	5.8	4.5	NA	NA	NA	NA	NA
gnl.UG.Ssc.S22277516	13	21956708	21956708-21956708	PD	NA	3.76	20.11	18.11	6.98	-0.86	0.23	0.38	5.8	4.5	NA	NA	NA	NA	SGCB
gnl.UG.Ssc.S35170400	13	21956708	21956708-21956708	A	trans	0.1	23.72	24.84	2.15	0.95	-0.02	0.38	5.8	4.5	8	76034114	76105880	ENSSSCG00000008980	SCARB2
gnl.UG.Ssc.S35172474	13	22556041	22228685-22556041	A	cis	0.08	15.63	16.67	1.58	-0.65	-0.02	0.37	5.8	4.5	13	21193215	21240142	ENSSSCG00000011237	PDCD6IP
gnl.UG.Ssc.S17499800	13	23335878	22431728-24674376	A	cis	0.42	11.25	12.05	2.62	0.69	0.09	0.25	5.8	4.5	13	24871055	24994231	ENSSSCG00000028740	CTDSPL
gnl.UG.Ssc.S19550721	13	24416165	23823620-24825870	A	NA	0.07	12.65	13.64	1.34	0.61	-0.02	0.36	5.79	4.49	NA	NA	NA	NA	STAC
gnl.UG.Ssc.S35174066	13	24825870	24825870-24825870	A	cis	4.22	67.19	65.08	9.63	-1.1	0.21	0.39	5.8	4.5	13	24826388	24847862	ENSSSCG00000027550	PLCD1
gnl.UG.Ssc.S15625967	13	25372082	21870960-25372082	PD	NA	0.61	11.31	11.99	3.93	0.51	-0.1	0.34	5.8	4.5	NA	NA	NA	NA	OXSR1
gnl.UG.Ssc.S23212865	13	27736459	27447736-27954256	A	trans	0.07	17.09	18.15	0.02	-0.71	-0.01	0.48	5.8	4.5	13	31054738	31086642	ENSSSCG00000011300	EXOSC7
gnl.UG.Ssc.S35168414	13	27982732	27874089-39012509	A	trans	0.22	12.38	13.32	3.08	0.75	0.06	0.25	5.8	4.5	13	34294969	34298953	ENSSSCG00000011347	NME6
gnl.UG.Ssc.S35172031	13	29181766	27823032-29294141	PD	cis	3.23	22.97	21.52	7.36	-0.7	0.27	0.35	5.8	4.49	13	28523492	28605085	ENSSSCG00000011278	TRAK1
OVR01_0046_H11	13	29267340	28754378-31630045	A	cis	2.44	31.9	31.27	2.05	-1	0.17	0.49	5.8	4.5	13	29344740	29398346	ENSSSCG00000011295	SNRK
SMG01_0032_H04	13	29929800	29929800-29929800	A	trans	0.92	11.27	11.72	0.15	0.67	0.13	0.35	5.8	4.5	13	32830280	32901126	ENSSSCG00000021997	ALS2CL
gnl.UG.Ssc.S39960115	13	30060550	30060550-40281260	A	NA	0.48	17.25	18.12	1.8	0.84	0.09	0.47	5.79	4.48	NA	NA	NA	NA	DAG1
gnl.UG.Ssc.S18355129	13	30523655	29906620-30965842	PD	cis	1.51	17.31	17.36	15.33	-0.63	0.39	0.12	5.79	4.49	13	30802226	30809867	ENSSSCG00000011308	KIAA1143
gnl.UG.Ssc.S50166558	13	31119717	31119717-33758314	PD	NA	3.71	33.6	31.8	8.82	-1.25	0.29	0.25	5.78	4.48	NA	NA	NA	NA	NA
gnl.UG.Ssc.S35172232	13	32263837	31119717-36240525	A	NA	0.14	33.76	34.96	3.81	1.36	0.02	0.25	5.8	4.5	NA	NA	NA	NA	GPX1
OVRM1_0092_B09	13	33148974	33148974-34922293	A	cis	0.97	20.92	21.46	5.88	-0.74	0.13	0.33	5.8	4.5	13	33067121	33120110	ENSSSCG00000011329	CCDC12
gnl.UG.Ssc.S35171596	13	33587266	32526975-37618967	A	NA	0.81	34.01	34.8	8.52	1.43	0.14	0.24	5.8	4.49	NA	NA	NA	NA	NA
gnl.UG.Ssc.S23758110	13	34457731	31119717-42637793	A	cis	0.09	13.05	14.04	3.57	-0.78	0.02	0.25	5.8	4.5	13	35007412	35011175	ENSSSCG00000011379	KLHDC8B
gnl.UG.Ssc.S35172918	13	35107691	35107691-35107691	A	NA	1.95	49.86	49.8	14.61	-1.74	0.31	0.46	5.78	4.48	NA	NA	NA	NA	NA
gnl.UG.Ssc.S35168857	13	35985818	32330620-36262721	A	NA	0.2	10.72	11.63	1.35	0.45	0.04	0.38	5.8	4.5	NA	NA	NA	NA	NA
gnl.UG.Ssc.S35173199	13	36096052	36096052-36134041	A	cis	0.16	32.64	33.82	0.2	-0.87	0.02	0.48	5.8	4.5	13	36009248	36012373	ENSSSCG00000011409	NPRL2
OVRM1_0104_D10	13	36096052	32700875-36262721	PD	cis	0.54	10.58	11.29	0.66	-0.41	0.08	0.48	5.8	4.5	13	34906816	34942674	ENSSSCG00000011373	QRICH1
gnl.UG.Ssc.S46877541	13	37827489	37827489-39786385	A	NA	0.06	12.47	13.46	0.16	-0.74	0.01	0.49	5.8	4.5	NA	NA	NA	NA	NT5DC2
gnl.UG.Ssc.S18382520	13	37867796	37867796-40050308	A	NA	3.87	34	32.03	2.41	1.05	0.19	0.49	5.8	4.5	NA	NA	NA	NA	AMY2B
gnl.UG.Ssc.S23756292	13	43469011	43423648-47992156	PD	NA	1.31	19.8	20.05	5.19	1.17	0.24	0.27	5.79	4.49	NA	NA	NA	NA	NA
PTG01_0024_E03	13	43875818	43875818-46618936	A	cis	0.33	10.5	11.34	4.36	-0.66	0.08	0.21	5.8	4.5	13	44287542	44300509	ENSSSCG00000011478	FAM107A
gnl.UG.Ssc.S35172102	13	49979246	49979246-55873582	A	cis	0.46	26.6	27.57	7.41	1.07	0.1	0.23	5.8	4.5	13	49812376	49833306	ENSSSCG00000011491	THOC7
gnl.UG.Ssc.S35169967	13	52715736	48081402-54028991	A	cis	1.82	17.7	17.48	1.43	0.91	0.15	0.48	5.8	4.5	13	52485647	52650735	ENSSSCG00000011498	SLC25A26
gnl.UG.Ssc.S35167312	13	54529128	53368450-58105869	A	cis	1.66	32.51	32.58	0.93	1.12	0.13	0.48	5.8	4.5	13	53672062	54030642	ENSSSCG00000011501	SUCLG2
gnl.UG.Ssc.S35173330	13	56059252	52893776-58105869	PD	cis	3.03	24.31	23.06	3.11	-0.99	0.21	0.48	5.8	4.5	13	55733974	55875266	ENSSSCG00000011511	FRMD4B
gnl.UG.Ssc.S40431687	13	60165976	60165976-60165976	PD	trans	2.21	15.25	14.63	10.51	-0.49	0.29	0.23	5.79	4.49	10	37484539	37499096	ENSSSCG00000010996	NA
gnl.UG.Ssc.S50207550	13	60165976	60165976-60165976	OD	trans	3.6	11	8.99	9.84	0.29	-0.38	0.23	5.8	4.5	10	28310670	28313594	ENSSSCG00000021650	NA
TCH01_0057_H05	13	63784154	59376560-81461269	A	trans	0.71	10.15	10.72	0.54	0.55	0.1	0.48	5.8	4.5	13	67224767	67234400	ENSSSCG00000011531	SETMAR
gnl.UG.Ssc.S16768604	13	70541527	61014675-70541527	A	trans	0.86	19.23	19.85	1.69	-0.91	0.11	0.44	5.8	4.5	13	60422702	60441890	ENSSSCG00000011521	NA
gnl.UG.Ssc.S33578952	13	70563982	51982923-70563982	A	NA	0.03	11.76	12.74	6.34	0.72	0.01	0.18	5.8	4.5	NA	NA	NA	NA	CAV3
gnl.UG.Ssc.S18378792	13	76244239	59182305-76264936	PD	cis	0.99	18.78	19.28	7.9	-0.72	0.15	0.28	5.8	4.5	13	75831026	75848212	ENSSSCG00000029877	MKRN2
gnl.UG.Ssc.S40479697	13	78034505	76192342-78034505	PD	NA	3.36	23.33	21.75	14.15	-0.8	0.38	0.19	5.8	4.5	NA	NA	NA	NA	LSM3
LNG01_0092_D04	13	97309723	96081985-104338013	A	cis	0.01	12.41	13.41	0.89	0.67	0	0.37	5.8	4.5	13	97596565	97603486	ENSSSCG00000011702	TM4SF1
gnl.UG.Ssc.S18354853	13	97574884	97481869-97574884	PD	NA	2.8	32.7	31.74	0.61	1.05	0.24	0.45	5.8	4.49	NA	NA	NA	NA	WWTR1
OVRM1_0115_D06	13	108484081	108418388-108535538	PD	NA	1.47	15.74	15.8	2.53	-0.94	0.23	0.3	5.76	4.46	NA	NA	NA	NA	RARRES1
gnl.UG.Ssc.S18382627	13	108535538	108418388-108535538	A	cis	0.44	18.24	19.14	3.47	0.81	0.08	0.3	5.8	4.5	13	106704016	106750231	ENSSSCG00000025651	GFM1
gnl.UG.Ssc.S26718275	13	108688988	92214070-108688988	A	NA	0.46	14.68	15.51	4.12	0.57	-0.08	0.35	5.8	4.49	NA	NA	NA	NA	IFT80
gnl.UG.Ssc.S35164611	13	110567483	110567483-110567483	A	trans	0.39	11.67	12.5	1.95	-0.5	0.07	0.4	5.8	4.5	10	19583685	19606684	ENSSSCG00000010874	ADSS
gnl.UG.Ssc.S35166229	13	110567483	110567483-110567483	A	trans	0.81	38.92	39.74	0.28	1.04	0.08	0.4	5.8	4.5	10	29284346	29289916	ENSSSCG00000010929	CYB5R1
gnl.UG.Ssc.S35167277	13	110567483	110567483-110567483	PD	NA	1.5	17.16	17.21	0.26	0.71	0.15	0.4	5.8	4.5	NA	NA	NA	NA	RPL31
gnl.UG.Ssc.S39866181	13	110567483	110567483-110567483	A	NA	1.14	23.32	23.74	3.01	-0.78	0.12	0.4	5.8	4.5	NA	NA	NA	NA	NA
OVRM1_0184_H03	13	110567483	110567483-110567483	A	trans	0.26	10.01	10.88	1.44	-0.47	0.05	0.4	5.79	4.49	10	37388286	37405755	ENSSSCG00000010993	NFX1
ITT01_0038_G07	13	114482305	104625955-122171709	PD	NA	1.27	11.74	11.9	0.17	-0.82	0.19	0.48	5.78	4.48	NA	NA	NA	NA	RARRES1
gnl.UG.Ssc.S22276686	13	123782540	107131634-123782540	A	NA	0.07	11.79	12.77	1.99	0.5	-0.02	0.39	5.79	4.49	NA	NA	NA	NA	NA
TCH01_0040_C11	13	125472548	118021284-125648894	A	NA	0.16	10.71	11.64	4.9	0.67	0.05	0.2	5.79	4.49	NA	NA	NA	NA	AZGP1P1
gnl.UG.Ssc.S40285130	13	141229923	140769675-145300325	A	NA	0.97	18.83	19.35	0.68	0.91	0.12	0.48	5.79	4.49	NA	NA	NA	NA	ZNF148
gnl.UG.Ssc.S31117213	13	141335703	135995420-147415740	PD	NA	2.38	12.38	11.55	2.39	0.66	0.21	0.48	5.8	4.5	NA	NA	NA	NA	FBXO45
LNG01_0069_H10	13	142131038	142131038-148527383	PD	cis	0.87	14.19	14.72	4.44	0.91	0.21	0.13	5.8	4.5	13	142805249	142869979	ENSSSCG00000011841	SENP5
THY01_0074_C09	13	142131038	142131038-201624999	PD	NA	1.28	10.04	10.16	8.22	-0.46	0.29	0.13	5.79	4.49	NA	NA	NA	NA	ST3GAL6
gnl.UG.Ssc.S46877630	13	143624457	129206212-145009805	A	trans	0.25	17.25	18.24	3.33	-0.73	0.05	0.28	5.8	4.5	13	141225232	141253596	ENSSSCG00000011827	LSG1
gnl.UG.Ssc.S34529887	13	144145817	144145817-144145817	PD	NA	3.59	20.99	19.17	8.4	-0.74	0.32	0.38	5.79	4.49	NA	NA	NA	NA	NA
gnl.UG.Ssc.S35168510	13	145300325	138091331-147415740	A	trans	0.17	11.17	12.1	0.35	0.68	-0.04	0.48	5.79	4.49	5	13945740	14030364	ENSSSCG00000000169	POLR3B
gnl.UG.Ssc.S6082069	13	145300325	140769675-150082135	A	NA	0.12	10.79	11.73	0.24	0.67	-0.02	0.48	5.8	4.49	NA	NA	NA	NA	NA
gnl.UG.Ssc.S40589516	13	146265419	146265419-147415740	A	NA	1.21	37.15	37.64	0.47	1.19	0.09	0.48	5.8	4.5	NA	NA	NA	NA	KPNA1
gnl.UG.Ssc.S17527164	13	146665884	144167475-148503525	A	NA	0.83	19.08	19.71	1.05	-0.89	0.1	0.48	5.8	4.5	NA	NA	NA	NA	KPNA1
gnl.UG.Ssc.S17526874	13	146804590	146804590-146804590	A	NA	0.17	10.79	11.72	2.39	0.49	0.04	0.35	5.8	4.5	NA	NA	NA	NA	CYC1
gnl.UG.Ssc.S22309993	13	146804590	146804590-146804590	A	NA	0.37	21.4	22.39	0.97	-0.82	-0.07	0.35	5.78	4.48	NA	NA	NA	NA	NA
gnl.UG.Ssc.S35166231	13	146804590	146804590-146804590	A	NA	0.35	14.15	15.05	2.83	0.54	0.07	0.35	5.8	4.5	NA	NA	NA	NA	PYCRL
gnl.UG.Ssc.S35170392	13	146804590	146804590-146804590	A	trans	0.06	17.69	18.76	3.8	0.61	0.01	0.35	5.8	4.5	GL895985.1	10613	14317	ENSSSCG00000026124	TSTA3
gnl.UG.Ssc.S35172385	13	146804590	146804590-146804590	A	NA	0.15	19.04	20.1	3.46	-0.62	-0.03	0.35	5.8	4.49	NA	NA	NA	NA	LY6E
gnl.UG.Ssc.S40543101	13	146804590	146804590-146804590	A	NA	0.77	24.96	25.7	7.9	-0.67	0.11	0.35	5.8	4.5	NA	NA	NA	NA	NA
gnl.UG.Ssc.S46880292	13	146804590	146804590-146804590	A	trans	0.02	18.61	19.69	4.28	0.62	0	0.35	5.8	4.5	4	453504	458897	ENSSSCG00000005904	VPS28
gnl.UG.Ssc.S17515106	13	148503525	141170243-150082135	A	cis	0.14	12.43	13.4	0.02	0.76	0.02	0.48	5.8	4.5	13	147726443	147762654	ENSSSCG00000026990	FAM162A
gnl.UG.Ssc.S6013250	13	148503525	140308510-169279236	A	NA	1.13	15.41	15.75	1.32	0.79	-0.12	0.48	5.8	4.5	NA	NA	NA	NA	NA
gnl.UG.Ssc.S39891067	13	149169084	145732401-153438019	A	NA	0.08	13.77	14.78	1.64	-0.74	-0.02	0.29	5.8	4.5	NA	NA	NA	NA	NA
gnl.UG.Ssc.S18380343	13	149933663	147360300-156429283	A	NA	1.14	15.74	16.07	0.79	0.78	0.14	0.48	5.8	4.5	NA	NA	NA	NA	POGLUT1
gnl.UG.Ssc.S35171205	13	149933663	146265419-156429283	PD	NA	2.24	18.94	18.35	1.61	0.84	0.18	0.48	5.8	4.5	NA	NA	NA	NA	POGLUT1
OVR01_0101_E01	13	150477118	118795579-160894746	A	cis	0.02	10.61	11.57	2.2	-0.57	0	0.29	5.8	4.5	13	149430809	149702182	ENSSSCG00000011889	GSK3A
gnl.UG.Ssc.S40266102	13	150574185	145398474-152590681	PD	trans	1.24	16.69	16.96	7.3	-0.82	0.19	0.19	5.8	4.5	4	16359635	16400990	ENSSSCG00000024424	NA
ITT01_0018_F06	13	154899831	139998680-154899831	PD	NA	0.53	14.06	14.84	9.57	-0.71	0.15	0.14	5.8	4.5	NA	NA	NA	NA	INVS
gnl.UG.Ssc.S18549962	13	155736860	153357721-162369780	A	cis	0.07	15.26	16.29	1.02	0.7	0.01	0.42	5.79	4.49	13	155711286	155777818	ENSSSCG00000011916	ATP6V1A
gnl.UG.Ssc.S35169656	13	159112745	159112745-159112745	PD	trans	1.71	13.96	13.77	4.76	-0.55	0.19	0.38	5.8	4.49	7	33091878	33119792	ENSSSCG00000029539	NA
gnl.UG.Ssc.S46877920	13	159112745	159112745-159112745	PD	trans	1.32	11.13	11.24	3.48	-0.54	0.15	0.38	5.8	4.5	7	37451398	37483062	ENSSSCG00000001569	C6orf89
gnl.UG.Ssc.S46877934	13	159112745	159112745-159112745	PD	trans	1.17	11.63	11.87	3.58	-0.54	0.15	0.38	5.8	4.5	7	36725707	36795310	ENSSSCG00000001556	MAPK14
THY01_0049_C11	13	159112745	159112745-159112745	PD	trans	2.46	11.17	10.25	4.59	-0.51	0.21	0.38	5.79	4.49	7	24795834	24820308	ENSSSCG00000001233	NA
gnl.UG.Ssc.S31102038	13	161593126	161593126-161593126	A	trans	0.29	23.8	24.85	10.4	-0.96	-0.08	0.25	5.79	4.49	13	166892683	166899134	ENSSSCG00000011952	RPL24
gnl.UG.Ssc.S31104023	13	161593126	161593126-161593126	A	NA	0.11	14.03	15.03	8.47	0.63	-0.04	0.25	5.8	4.5	NA	NA	NA	NA	NA
gnl.UG.Ssc.S35164281	13	180755772	158992883-185392293	A	NA	0.05	12.85	13.84	2.2	0.68	0.01	0.3	5.8	4.5	NA	NA	NA	NA	CGGBP1
gnl.UG.Ssc.S40492423	13	187024787	180057818-187024787	A	NA	0.47	14.06	14.88	0.89	-0.68	0.07	0.47	5.8	4.5	NA	NA	NA	NA	NA
gnl.UG.Ssc.S6023293	13	190544396	185203498-191245245	PD	NA	1.83	11.23	10.88	0.66	0.6	0.19	0.39	5.8	4.5	NA	NA	NA	NA	NA
gnl.UG.Ssc.S17514573	13	192149198	192149198-192149198	A	trans	0.38	15.09	15.98	0.4	-0.6	0.06	0.49	5.8	4.5	6	138764544	138851088	ENSSSCG00000023243	NFIA
gnl.UG.Ssc.S23212919	13	192149198	192149198-192149198	PD	NA	2.6	25.75	24.91	3.94	0.78	-0.2	0.49	5.79	4.49	NA	NA	NA	NA	TM2D1
gnl.UG.Ssc.S35164848	13	192149198	192149198-192149198	A	trans	0.42	15.02	15.88	0.46	0.59	-0.06	0.49	5.8	4.5	6	137171271	137233581	ENSSSCG00000003812	PGM1
gnl.UG.Ssc.S35174125	13	192149198	192149198-192149198	PD	trans	1.36	18.93	19.13	0.86	-0.66	0.14	0.49	5.79	4.49	6	137803101	137886719	ENSSSCG00000003816	ATG4C
gnl.UG.Ssc.S40482887	13	192149198	192149198-192149198	A	NA	0.29	14.06	14.99	0.06	-0.64	0.05	0.49	5.79	4.48	NA	NA	NA	NA	TM2D1
gnl.UG.Ssc.S40034965	13	205765649	205765649-205765649	A	NA	0.03	12.12	13.11	0.11	-0.54	-0.01	0.48	5.8	4.49	NA	NA	NA	NA	NA
gnl.UG.Ssc.S40443343	13	205765649	205765649-205765649	A	NA	0.49	10.83	11.58	0.51	-0.45	0.07	0.48	5.8	4.5	NA	NA	NA	NA	NA
gnl.UG.Ssc.S19545467	13	207305223	207305223-207305223	A	cis	0.35	37.75	38.87	0.14	0.88	0.05	0.46	5.8	4.5	13	206972801	207003183	ENSSSCG00000023674	SON
gnl.UG.Ssc.S40478767	13	207305223	207305223-207305223	A	NA	0.96	17.39	17.9	0.58	-0.65	0.13	0.46	5.79	4.49	NA	NA	NA	NA	NA
gnl.UG.Ssc.S35173191	13	210026312	210026312-210652085	PD	trans	2.7	13.15	12.04	6.93	0.42	-0.28	0.4	5.79	4.49	13	212084504	212156974	ENSSSCG00000022318	ERG
gnl.UG.Ssc.S26712975	13	210062735	208034723-213036330	A	NA	0.01	11.57	12.55	0.77	-0.44	0	0.4	5.79	4.49	NA	NA	NA	NA	MORC3
gnl.UG.Ssc.S35167820	13	210105107	209628281-210105107	A	NA	0.46	22.38	23.32	2.8	0.65	-0.07	0.4	5.8	4.5	NA	NA	NA	NA	CBR1
gnl.UG.Ssc.S40480053	13	215030086	214669192-215058814	CD	NA	1.8	14.87	14.63	13.7	0.39	-0.33	0.36	5.79	4.49	NA	NA	NA	NA	NA
gnl.UG.Ssc.S31115579	13	215163452	215012282-215163452	PD	cis	0.71	24.12	24.9	17.62	0.69	-0.17	0.34	5.79	4.49	13	216378408	216449518	ENSSSCG00000030016	PDE9A
gnl.UG.Ssc.S18547454	13	216256842	216256842-216256842	PD	NA	0.83	18.01	18.62	7.63	-0.75	-0.17	0.23	5.8	4.5	NA	NA	NA	NA	NA
gnl.UG.Ssc.S15981096	13	217027218	214145454-218211270	PD	NA	0.6	10.6	11.27	0.41	0.39	0.09	0.48	5.8	4.5	NA	NA	NA	NA	NA
gnl.UG.Ssc.S39796889	13	217185407	217185407-217185407	A	trans	0.04	16.36	17.41	2.62	0.52	-0.01	0.37	5.8	4.5	GL896515.1	734	1607	ENSSSCG00000027357	CSTB
gnl.UG.Ssc.S39837406	13	217511093	215750951-217671803	PD	NA	1.36	15.67	15.83	1.5	-0.48	0.16	0.49	5.8	4.5	NA	NA	NA	NA	NDUFV3
gnl.UG.Ssc.S35173520	13	217671803	216377853-217671803	A	trans	0.12	20.65	21.74	4.52	0.63	0.03	0.32	5.8	4.5	GL896219.1	23649	28092	ENSSSCG00000026140	S100B
LNG01_0017_C04	13	217671803	217671803-217671803	A	cis	2.98	96.65	95.82	18.63	-1.14	0.17	0.32	5.8	4.5	13	217375639	217390019	ENSSSCG00000027165	UBE2G2
gnl.UG.Ssc.S19548276	13	218194240	217027218-218211270	A	cis	0.5	17.85	18.71	0.28	0.52	0.08	0.48	5.8	4.5	13	217424357	217438220	ENSSSCG00000021296	NA
gnl.UG.Ssc.S29979358	14	246866	246866-679188	A	NA	0.4	12.96	13.81	1.94	0.54	-0.08	0.48	5.78	4.48	NA	NA	NA	NA	NA
gnl.UG.Ssc.S35165172	14	246866	246866-679188	A	trans	1.76	39.31	39.34	0.71	0.78	0.15	0.48	5.8	4.49	GL893900.2	67546	79009	ENSSSCG00000021332	PAX8
gnl.UG.Ssc.S6078703	14	246866	246866-1574421	A	trans	0.37	21.92	22.91	0.15	0.63	0.06	0.48	5.79	4.49	2	73905290	73939737	ENSSSCG00000013523	SAFB2
gnl.UG.Ssc.S17525154	14	647506	246866-1513024	A	NA	0.46	11.24	12.03	2.22	0.52	-0.09	0.48	5.78	4.48	NA	NA	NA	NA	LINC00473
gnl.UG.Ssc.S17514024	14	679188	246866-1687979	PD	cis	2.01	18	17.61	2.36	-0.5	0.19	0.47	5.8	4.5	14	957429	964655	ENSSSCG00000021161	CKS2
OVRM1_0032_F12	14	873585	873585-873585	A	NA	0.84	45.06	45.89	9.06	0.98	0.12	0.31	5.8	4.5	NA	NA	NA	NA	CDK20
gnl.UG.Ssc.S35164725	14	957393	194052-957393	A	NA	0.61	15.5	16.26	0	-0.7	0.12	0.42	5.76	4.46	NA	NA	NA	NA	NA
gnl.UG.Ssc.S31124732	14	5282270	5163940-6063314	A	cis	0.8	18.05	18.69	0.06	0.6	0.12	0.49	5.79	4.49	14	6064459	6122961	ENSSSCG00000009605	GFRA2
gnl.UG.Ssc.S23691805	14	5972386	5972386-5972386	A	NA	0.83	34.77	35.55	20.59	-0.83	0.15	0.26	5.8	4.5	NA	NA	NA	NA	NA
gnl.UG.Ssc.S46877416	14	5972386	5972386-8423533	PD	trans	0.6	15.89	16.65	10.63	-0.55	0.13	0.26	5.8	4.5	14	8433828	8455666	ENSSSCG00000009640	ENTPD4
gnl.UG.Ssc.S46877431	14	6063314	6063314-18382899	A	NA	0.09	12.08	13.06	0.05	0.51	0.02	0.49	5.8	4.5	NA	NA	NA	NA	PPP3CB
gnl.UG.Ssc.S18383637	14	6905056	6905056-7151359	PD	NA	1.02	10.79	11.14	1.65	-0.42	0.13	0.46	5.8	4.5	NA	NA	NA	NA	RHOBTB2
gnl.UG.Ssc.S35325625	14	6905056	6905056-6905056	A	cis	0.08	28.22	29.4	0.74	-0.72	0.02	0.46	5.8	4.5	14	6795875	6812635	ENSSSCG00000009614	FAM160B2
PTG01_0079_A10	14	6926179	6926179-7471763	A	NA	0.23	15.16	16.13	8.23	0.62	-0.06	0.26	5.8	4.5	NA	NA	NA	NA	MYRIP
gnl.UG.Ssc.S17526747	14	7779018	6783995-8266944	A	NA	0.43	16.47	17.35	3.52	0.63	0.08	0.36	5.79	4.49	NA	NA	NA	NA	NA
gnl.UG.Ssc.S17514667	14	8775522	8775522-8775522	PD	trans	1.87	11.76	11.39	7.11	-0.52	0.26	0.24	5.79	4.49	3	102250487	102314868	ENSSSCG00000008448	PREPL
gnl.UG.Ssc.S35167785	14	8775522	8775522-8775522	A	NA	0.08	11.14	12.1	1.56	0.73	0.02	0.24	5.8	4.5	NA	NA	NA	NA	CDC42EP3
gnl.UG.Ssc.S40122963	14	8775522	8775522-8775522	PD	trans	1.62	11.45	11.3	0.85	0.74	0.23	0.24	5.8	4.5	3	112970344	113064849	ENSSSCG00000008509	NA
THY01_0203_E11	14	8775522	8775522-8775522	A	trans	0.09	10.73	11.69	2.27	0.69	0.02	0.24	5.8	4.5	3	107712666	107717726	ENSSSCG00000008482	GEMIN6
gnl.UG.Ssc.S18379834	14	11622365	11622365-11622365	PD	NA	1.54	13.81	13.78	2.63	-0.59	0.17	0.41	5.8	4.5	NA	NA	NA	NA	AMOTL1
gnl.UG.Ssc.S34528527	14	11622365	11622365-11622365	A	NA	0.06	10.06	11.01	0.35	-0.51	-0.01	0.41	5.8	4.5	NA	NA	NA	NA	NA
gnl.UG.Ssc.S35169291	14	12128887	11279239-12435009	A	cis	0.19	14.01	14.98	2.95	-0.56	0.04	0.35	5.8	4.5	14	12397750	12473597	ENSSSCG00000009666	EPHX2
gnl.UG.Ssc.S20116738	14	12229929	12229929-12229929	A	cis	0.12	27.93	29.09	0.56	0.78	0.02	0.46	5.8	4.5	14	12516232	12531189	ENSSSCG00000009668	CLU
gnl.UG.Ssc.S40478672	14	12471599	10875767-14409372	A	cis	0.3	10.15	11	0.45	0.46	-0.06	0.49	5.79	4.49	14	12516232	12531189	ENSSSCG00000009668	NA
gnl.UG.Ssc.S35170093	14	13324630	12435009-15171647	A	cis	0.37	16.52	17.44	2.71	-0.57	0.07	0.38	5.79	4.49	14	13933473	14124611	ENSSSCG00000009682	HMBOX1
DCI01_0067_A11	14	14418783	14418783-14418783	A	NA	0.37	10.75	11.58	1.88	-0.45	0.07	0.41	5.79	4.49	NA	NA	NA	NA	NA
gnl.UG.Ssc.S23213002	14	14418783	14418783-14418783	PD	NA	1.21	10.75	10.94	2.19	-0.51	0.11	0.41	5.8	4.5	NA	NA	NA	NA	CDC123
gnl.UG.Ssc.S35173698	14	14418783	14418783-14418783	PD	NA	1.04	10.75	11.08	2.39	-0.5	0.13	0.41	5.8	4.49	NA	NA	NA	NA	NA
gnl.UG.Ssc.S35174079	14	17272075	17272075-17272075	A	cis	2.43	62.69	62.24	23.49	-1.28	0.21	0.23	5.8	4.5	14	16164826	16199406	ENSSSCG00000026044	FDFT1
gnl.UG.Ssc.S35169280	14	18583515	15418256-18583515	A	trans	0.22	12.87	13.81	0.07	0.57	0.04	0.49	5.8	4.5	14	16202844	16223503	ENSSSCG00000023666	CTSB
gnl.UG.Ssc.S17526422	14	21387116	21387116-21387116	PD	trans	1.24	11.76	11.95	4.07	-0.52	0.12	0.35	5.8	4.5	13	206219931	206235889	ENSSSCG00000012036	C21orf59
gnl.UG.Ssc.S50371661	14	21387116	21387116-21387116	A	trans	0.09	11.61	12.58	2.11	-0.61	0.02	0.35	5.79	4.49	13	200127201	200135726	ENSSSCG00000012026	ADAMTS1
gnl.UG.Ssc.S46876405	14	23861750	22530434-24526666	A	cis	0.77	22.53	23.24	1.01	-0.8	0.09	0.47	5.8	4.5	14	24054519	24084125	ENSSSCG00000009732	CHFR
gnl.UG.Ssc.S17526927	14	24854778	24232027-25213661	A	cis	0.95	31.83	32.49	1.14	-0.98	0.09	0.47	5.8	4.5	14	24875186	24913201	ENSSSCG00000009742	NA
gnl.UG.Ssc.S46876402	14	25320146	22387201-27169099	A	cis	0.84	16.67	17.27	0.51	0.69	0.1	0.48	5.8	4.5	14	24875186	24913201	ENSSSCG00000009742	ULK1
gnl.UG.Ssc.S35172002	14	25827598	25501095-28702209	A	NA	0.14	10.87	11.81	8.05	0.67	-0.06	0.2	5.8	4.5	NA	NA	NA	NA	SNRNP35
gnl.UG.Ssc.S18381788	14	28067522	25926329-28067522	A	NA	0.34	23.58	24.61	6.65	-1.01	0.07	0.26	5.78	4.48	NA	NA	NA	NA	NA
gnl.UG.Ssc.S40497652	14	30868951	30868951-32974206	A	cis	0.21	12.64	13.59	5.55	-0.67	-0.06	0.24	5.8	4.5	14	31116986	31162616	ENSSSCG00000009773	RILPL1
LVRM1_0193_C06	14	31797751	31797751-35337304	PD	NA	1.23	13.59	13.82	2.11	0.7	0.19	0.3	5.8	4.49	NA	NA	NA	NA	RNF34
gnl.UG.Ssc.S35170363	14	32650321	32650321-32650321	A	cis	1.32	48.1	48.56	27.92	-1.31	0.23	0.18	5.8	4.5	14	33994353	34014072	ENSSSCG00000009828	PPP1CC
TES01_0041_C06	14	32650321	32650321-32650321	PD	NA	1.95	11.76	11.32	4.08	0.97	0.41	0.18	5.8	4.5	NA	NA	NA	NA	NA
gnl.UG.Ssc.S6088229	14	35415023	35415023-35492495	A	NA	0.15	19.7	20.77	1.88	-0.94	-0.03	0.34	5.79	4.49	NA	NA	NA	NA	ARL15
gnl.UG.Ssc.S40183809	14	37168552	35252646-37748009	PD	NA	1.15	12.76	13.04	0.74	0.64	0.13	0.49	5.79	4.49	NA	NA	NA	NA	RFC5
ITT01_0094_E01	14	37292007	29004529-63842519	A	cis	0.04	10.22	11.17	0.33	0.55	-0.01	0.45	5.8	4.5	14	36413480	36447476	ENSSSCG00000009849	SUDS3
gnl.UG.Ssc.S35170540	14	40197114	40197114-40197114	A	NA	2.17	35.18	34.81	1.8	-1.01	0.12	0.48	5.8	4.5	NA	NA	NA	NA	MLEC
gnl.UG.Ssc.S17517774	14	40614531	40614531-60447769	A	NA	0.61	14.64	15.37	0.55	-0.77	0.08	0.5	5.8	4.5	NA	NA	NA	NA	NA
gnl.UG.Ssc.S19538990	14	41112851	41112851-46091226	PD	cis	1.38	14.56	14.67	0.01	-0.79	-0.16	0.37	5.8	4.5	14	41108205	41123177	ENSSSCG00000009876	DDX54
gnl.UG.Ssc.S46876670	14	41112851	41112851-44504632	A	cis	0.73	15.61	16.27	4.99	1.06	0.18	0.37	5.79	4.49	14	41230165	41288614	ENSSSCG00000009880	SLC24A6
gnl.UG.Ssc.S24318161	14	41600300	41159003-43990421	PD	cis	4.11	23.07	20.77	3.09	0.93	0.29	0.48	5.8	4.5	14	41196286	41208970	ENSSSCG00000009881	OAS2
gnl.UG.Ssc.S17527526	14	42914703	42914703-42914703	PD	NA	1.22	12.39	12.6	2.45	-0.65	0.15	0.42	5.8	4.5	NA	NA	NA	NA	SRSF9
LVRM1_0204_D05	14	46408884	46408884-58847223	A	NA	0.36	15.64	16.55	1.56	0.71	-0.06	0.44	5.8	4.5	NA	NA	NA	NA	SART3
gnl.UG.Ssc.S18378157	14	50652198	46350166-58138614	A	cis	0.22	20	21.05	0.32	-0.93	0.03	0.49	5.8	4.5	14	51014465	51015046	ENSSSCG00000029781	NA
gnl.UG.Ssc.S20116406	14	52115877	47196197-55057069	PD	NA	1.76	40.16	40.2	25.18	-1.24	0.3	0.17	5.8	4.49	NA	NA	NA	NA	SLC5A4
gnl.UG.Ssc.S35168075	14	52390327	52390327-64845906	A	trans	0.55	12.74	13.48	2.79	-0.67	0.09	0.32	5.8	4.5	14	58841260	58871583	ENSSSCG00000010146	HEATR1
gnl.UG.Ssc.S18556316	14	53156113	47634435-55252411	A	NA	0.5	18.81	19.68	0.59	-0.92	0.06	0.48	5.8	4.5	NA	NA	NA	NA	NA
gnl.UG.Ssc.S35173026	14	55466479	46536533-58206487	A	cis	0.13	19.29	20.36	1.45	0.95	-0.02	0.36	5.8	4.5	14	55131300	55137465	ENSSSCG00000010137	RANBP1
gnl.UG.Ssc.S46876443	14	58138614	41159003-60291322	PD	trans	1.13	11.06	11.32	1.2	-0.61	0.14	0.5	5.8	4.5	14	55126777	55130922	ENSSSCG00000010136	TRMT2A
gnl.UG.Ssc.S26712067	14	58412509	46408884-60106278	A	cis	0.38	10.36	11.16	1.43	-0.5	0.07	0.43	5.8	4.5	14	58841260	58871583	ENSSSCG00000010146	HEATR1
gnl.UG.Ssc.S46876909	14	58767516	46408884-60106278	A	cis	1.34	18.47	18.67	0.2	0.82	0.15	0.43	5.8	4.5	14	58794722	58843156	ENSSSCG00000010145	HEATR1
gnl.UG.Ssc.S46876893	14	59473909	46685557-60675303	A	cis	0.09	16.81	17.86	1.04	1	-0.02	0.38	5.8	4.5	14	60218718	60231861	ENSSSCG00000010158	TOMM20
gnl.UG.Ssc.S6072888	14	59473909	46685557-69274225	PD	cis	3	13.85	12.48	0.06	1.01	0.32	0.38	5.79	4.49	14	59423747	59427017	ENSSSCG00000021913	NID1
gnl.UG.Ssc.S35169590	14	62339756	60260097-64746711	A	cis	0.13	15.48	16.5	0.15	0.85	0.02	0.48	5.8	4.5	14	63871598	63904272	ENSSSCG00000010175	GNPAT
gnl.UG.Ssc.S35174267	14	63058384	61817216-63498807	PD	NA	0.84	14.74	15.31	8.44	-0.67	0.16	0.22	5.8	4.5	NA	NA	NA	NA	OAS1
gnl.UG.Ssc.S46876867	14	63718269	60578460-63718269	A	cis	1.73	19.84	19.72	2.58	-0.81	0.15	0.46	5.8	4.5	14	64380784	64389549	ENSSSCG00000010184	AGT
gnl.UG.Ssc.S46876872	14	64406794	62131617-82746275	PD	cis	0.84	10.19	10.66	1.86	-0.48	0.12	0.43	5.8	4.5	14	64073652	64156615	ENSSSCG00000010180	TTC13
gnl.UG.Ssc.S46876861	14	66148715	65033627-67737134	PD	cis	2.91	21.29	20.11	6.04	-0.85	0.25	0.36	5.79	4.49	14	65175873	65228457	ENSSSCG00000010189	NUP133
gnl.UG.Ssc.S35170611	14	66239887	44313338-66239887	PD	trans	0.87	10.07	10.52	7.73	0.56	-0.21	0.16	5.8	4.5	14	53659842	53683337	ENSSSCG00000010083	PPIL2
ADR01_0006_G10	14	66363910	66363910-66363910	PD	trans	0.83	10.55	11.05	7.14	-0.55	0.18	0.22	5.78	4.48	1	204436515	204645216	ENSSSCG00000023408	NA
gnl.UG.Ssc.S19542490	14	66437563	66320818-67938906	A	NA	0.47	17.97	18.85	1.32	-0.92	0.08	0.37	5.78	4.48	NA	NA	NA	NA	NA
gnl.UG.Ssc.S46876833	14	68550413	68550413-69873270	A	cis	0.93	18.92	19.47	6.8	-0.85	0.15	0.24	5.8	4.5	14	68392355	68781879	ENSSSCG00000010212	ANK3
gnl.UG.Ssc.S31118988	14	68806946	68806946-83799407	A	NA	0.04	13.32	14.33	6.05	0.71	-0.01	0.21	5.8	4.5	NA	NA	NA	NA	NA
gnl.UG.Ssc.S18357865	14	70318428	70318428-70318428	PD	NA	2.25	21.79	21.23	5.1	-0.73	0.21	0.4	5.79	4.49	NA	NA	NA	NA	ZNF33B
gnl.UG.Ssc.S23755255	14	73331909	73331909-73331909	A	NA	0.02	25.81	26.97	5.92	1.01	0	0.28	5.8	4.49	NA	NA	NA	NA	NA
gnl.UG.Ssc.S26722645	14	75351353	64974040-75351353	PD	NA	1.53	17.2	17.23	0.21	0.84	0.19	0.49	5.79	4.49	NA	NA	NA	NA	ZEB2
gnl.UG.Ssc.S46876572	14	77803408	77803408-77803408	PD	trans	2.52	16.22	15.34	13.13	0.59	-0.39	0.33	5.79	4.49	14	50477198	50480629	ENSSSCG00000010007	MTFP1
gnl.UG.Ssc.S17516962	14	79124234	77716359-79124234	A	NA	0.29	10.2	11.05	4.21	0.67	0.08	0.23	5.8	4.5	NA	NA	NA	NA	SPOCK2
gnl.UG.Ssc.S35173850	14	82017521	82017521-82731420	A	cis	0.21	16.16	17.16	2.1	-0.68	0.04	0.38	5.8	4.5	14	82083818	82089317	ENSSSCG00000025492	NUDT13
gnl.UG.Ssc.S23756321	14	82173035	81759878-89494786	A	cis	1.5	15.02	15.04	1.2	0.75	0.15	0.47	5.8	4.49	14	82433503	82495889	ENSSSCG00000010302	USP54
gnl.UG.Ssc.S40219525	14	82287949	82287949-82287949	A	NA	1.41	38.9	39.23	7.74	-1.07	0.15	0.33	5.8	4.5	NA	NA	NA	NA	NA
gnl.UG.Ssc.S46876762	14	83576880	83576880-83671550	A	cis	0.33	16.86	17.81	12.43	0.8	-0.11	0.21	5.8	4.5	14	83728514	83754640	ENSSSCG00000010317	DUPD1
gnl.UG.Ssc.S29984112	14	83590895	80626307-87955295	A	NA	0.14	12.49	13.46	0.16	0.74	0.02	0.47	5.8	4.5	NA	NA	NA	NA	NA
LVR01_0104_C07	14	83692657	75445007-85073658	A	NA	0.79	11.86	12.42	0.71	-0.66	0.11	0.49	5.8	4.5	NA	NA	NA	NA	C10orf11
gnl.UG.Ssc.S46877003	14	96173105	96173105-96394794	A	cis	0.59	10.16	10.83	1.03	0.61	0.11	0.32	5.8	4.5	14	95804112	95825709	ENSSSCG00000010370	ANXA8
gnl.UG.Ssc.S46876994	14	97018128	95240067-105375735	A	cis	0.94	16.58	17.09	2.34	-0.78	0.11	0.38	5.79	4.49	14	97166335	97427141	ENSSSCG00000010383	WDFY4
UTR01_0035_C06	14	100235332	97872068-101566065	A	cis	1.67	21.81	21.77	0.13	1.06	0.16	0.38	5.79	4.49	14	99990230	100017315	ENSSSCG00000010414	CXCL12
gnl.UG.Ssc.S40175590	14	100255598	100255598-100255598	A	NA	0.34	13.2	14.09	7.06	-0.65	0.09	0.2	5.79	4.49	NA	NA	NA	NA	NA
LVRM1_0184_H12	14	101418236	98914996-116796765	A	trans	0.96	14.59	15.06	3.22	-0.75	0.13	0.3	5.78	4.48	14	97445075	97533703	ENSSSCG00000010385	VSTM4
gnl.UG.Ssc.S39788818	14	104872741	96177640-105006631	A	NA	0.09	14.53	15.55	0.06	-0.64	0.02	0.48	5.79	4.49	NA	NA	NA	NA	NA
gnl.UG.Ssc.S18277491	14	113973779	113973779-116468884	A	NA	0.72	17.62	18.32	1.61	-0.78	0.09	0.47	5.8	4.5	NA	NA	NA	NA	NA
gnl.UG.Ssc.S39769487	14	116406028	116406028-116406028	A	NA	1.35	31.03	31.35	8.3	1.1	0.2	0.26	5.8	4.49	NA	NA	NA	NA	NA
gnl.UG.Ssc.S40496968	14	116664345	116602344-119048225	A	NA	0.28	17.69	18.68	0.19	-0.88	0.05	0.47	5.79	4.49	NA	NA	NA	NA	NA
gnl.UG.Ssc.S26723070	14	117562255	117562255-117562255	A	cis	0.17	11.66	12.6	2.98	-0.61	-0.04	0.29	5.8	4.49	14	115620347	115655334	ENSSSCG00000010484	NA
gnl.UG.Ssc.S46877225	14	121945296	120507969-123475867	A	cis	0.31	13	13.9	3.38	-0.69	0.06	0.31	5.8	4.5	14	122381397	122481038	ENSSSCG00000010566	FBXW4
gnl.UG.Ssc.S39806347	14	122785999	120986865-122785999	A	NA	0.19	10.59	11.51	0.51	-0.55	-0.04	0.42	5.8	4.49	NA	NA	NA	NA	NDUFB8
OVRM1_0204_G03	14	122785999	122785999-122785999	A	cis	0.41	11.24	12.04	0.5	0.54	0.07	0.42	5.79	4.49	14	122671874	122673382	ENSSSCG00000010568	NPM3
gnl.UG.Ssc.S23213353	14	125228995	125228995-125228995	PD	NA	1.42	19.56	19.71	7.57	0.65	-0.18	0.3	5.8	4.5	NA	NA	NA	NA	GSTO1
gnl.UG.Ssc.S46877183	14	125739339	118807973-125739339	A	NA	0.54	16.8	17.62	2.24	-0.68	0.07	0.42	5.8	4.5	NA	NA	NA	NA	PDCD11
ITT01_0089_E06	14	125906500	125906500-125906500	PD	trans	1.66	25.72	25.73	14.21	-0.82	0.25	0.2	5.8	4.5	7	63425125	63443865	ENSSSCG00000001900	CSK
TES01_0092_C11	14	129534111	112896308-129534111	PD	trans	0.72	18.39	19.1	10.08	0.99	0.2	0.19	5.79	4.49	14	122351909	122359836	ENSSSCG00000010564	POLL
gnl.UG.Ssc.S35722541	14	134634209	134499250-135255713	PD	NA	2.18	28.09	27.66	0.92	0.85	0.2	0.49	5.79	4.49	NA	NA	NA	NA	CTDSPL2
gnl.UG.Ssc.S23762736	14	135180711	135180711-135180711	PD	cis	2.27	46.42	46.03	13.77	-0.97	0.21	0.29	5.8	4.5	14	135129974	135165466	ENSSSCG00000010639	NRAP
LVRM1_0040_A07	14	135180711	135180711-135180711	PD	cis	8.12	78.28	72.45	24.86	-1.09	0.35	0.29	5.8	4.5	14	135129974	135165466	ENSSSCG00000010639	HABP2
gnl.UG.Ssc.S46877139	14	135271348	135271348-135271348	A	cis	0.25	12.29	13.2	2.43	0.5	-0.05	0.42	5.8	4.5	14	135285101	135358491	ENSSSCG00000010645	NHLRC2
gnl.UG.Ssc.S40150775	14	135671638	134681562-135794129	PD	NA	1.98	35.12	34.93	15.25	-0.96	0.22	0.24	5.79	4.49	NA	NA	NA	NA	NA
gnl.UG.Ssc.S46877104	14	140492560	140492560-140914158	A	cis	0.03	10.55	11.51	4.39	-0.57	0.01	0.25	5.8	4.5	14	140493296	140495078	ENSSSCG00000010678	NANOS1
gnl.UG.Ssc.S46877108	14	140582459	139096631-141586554	PD	cis	1.25	14.84	15.07	2.71	0.75	0.21	0.23	5.8	4.5	14	139880728	139917123	ENSSSCG00000010674	FAM204A
SPL01_0090_E01	14	140914158	140914158-143419032	PD	cis	0.58	11.31	12.01	3.98	-0.41	0.1	0.37	5.8	4.5	14	141335987	141346839	ENSSSCG00000029162	SEC23IP
gnl.UG.Ssc.S46877102	14	141004641	140351512-142411491	A	cis	0.05	15.75	16.8	0	0.59	0.01	0.47	5.8	4.5	14	140551647	140572597	ENSSSCG00000010680	FAM45A
gnl.UG.Ssc.S46877092	14	141101782	138230422-141101782	A	NA	0.4	19.26	20.2	5.55	-0.71	0.08	0.28	5.8	4.5	NA	NA	NA	NA	SEC23IP
gnl.UG.Ssc.S23763723	14	141368665	141368665-141368665	A	NA	0.61	18.12	18.91	3.09	-0.63	0.09	0.39	5.8	4.5	NA	NA	NA	NA	RAB11FIP2
gnl.UG.Ssc.S40209331	14	141710209	140712034-141710209	PD	NA	3.42	40.28	38.79	21.88	-0.92	0.31	0.25	5.8	4.49	NA	NA	NA	NA	NA
gnl.UG.Ssc.S35167341	14	142848082	142848082-145393548	PD	trans	1.15	14.28	14.58	6.9	0.82	0.25	0.25	5.8	4.5	14	145381300	145499300	ENSSSCG00000010735	LHPP
gnl.UG.Ssc.S46877084	14	142848082	142791857-143146598	PD	cis	1.02	16.45	16.89	13.57	-0.55	0.22	0.25	5.8	4.5	14	142972347	143131283	ENSSSCG00000028063	TACC2
gnl.UG.Ssc.S18378552	14	142902848	141288841-144211805	A	NA	0.63	14.04	14.75	5.82	0.54	-0.11	0.32	5.8	4.5	NA	NA	NA	NA	NA
gnl.UG.Ssc.S46877359	14	143000381	143000381-144268213	PD	cis	1	13.53	13.94	0.92	-0.51	0.13	0.48	5.8	4.5	14	144130876	144149439	ENSSSCG00000023565	IKZF5
gnl.UG.Ssc.S46877360	14	143127388	143127388-143127388	A	NA	1.91	42.69	42.61	2.79	1.07	0.18	0.35	5.8	4.5	NA	NA	NA	NA	C10orf88
gnl.UG.Ssc.S18386757	14	143692880	143692880-143776639	A	NA	0.08	10.17	11.11	0.93	-0.58	0.02	0.39	5.8	4.5	NA	NA	NA	NA	NA
gnl.UG.Ssc.S18552604	14	143692880	143692880-143776639	A	NA	0.03	16.73	17.79	0.56	-0.77	-0.01	0.39	5.79	4.49	NA	NA	NA	NA	NA
gnl.UG.Ssc.S19542569	14	143692880	143692880-143776639	A	NA	0.01	20.16	21.27	1.37	0.75	0	0.39	5.8	4.5	NA	NA	NA	NA	PUSL1
gnl.UG.Ssc.S35165423	14	143692880	143692880-143776639	PD	NA	1.21	13.07	13.31	3.02	-0.63	0.15	0.39	5.8	4.49	NA	NA	NA	NA	PAFAH1B3
gnl.UG.Ssc.S35169186	14	143692880	143692880-143776639	PD	trans	1.72	18.87	18.75	4.49	-0.69	0.18	0.39	5.8	4.5	6	43166591	43178448	ENSSSCG00000028943	ECH1
gnl.UG.Ssc.S40292737	14	143692880	143692880-143692880	PD	trans	1.44	14.14	14.2	0.86	-0.77	0.19	0.39	5.78	4.48	6	53263392	53279443	ENSSSCG00000003267	MBOAT7
OVRM1_0081_D05	14	143692880	143692880-143776639	A	NA	0.45	10.16	10.92	1.61	0.56	-0.07	0.39	5.8	4.5	NA	NA	NA	NA	NOC2L
gnl.UG.Ssc.S35166108	14	143776639	143692880-143776639	A	NA	0.18	13.71	14.68	1.13	0.66	0.04	0.37	5.8	4.5	NA	NA	NA	NA	NA
gnl.UG.Ssc.S35170662	14	143776639	143692880-143776639	PD	trans	2.23	16.63	16.02	4.43	-0.67	0.17	0.37	5.8	4.5	6	43241077	43250623	ENSSSCG00000026904	NFKBIB
ITT01_0064_B11	14	143776639	143692880-143776639	A	trans	0.5	14.25	15.05	0.62	0.68	0.08	0.37	5.8	4.5	6	43180618	43184468	ENSSSCG00000028626	HNRNPL
gnl.UG.Ssc.S35166448	14	144268213	143162273-144268213	PD	NA	2.83	41.69	40.75	1.82	0.93	0.2	0.47	5.8	4.49	NA	NA	NA	NA	ACADSB
gnl.UG.Ssc.S6032749	14	144296755	144296755-144296755	A	NA	0.49	16.8	17.66	3.94	-0.78	-0.1	0.4	5.78	4.48	NA	NA	NA	NA	NA
gnl.UG.Ssc.S46877354	14	144519934	143533686-144775978	A	cis	0.76	17.55	18.22	5.9	0.77	0.15	0.25	5.8	4.5	14	144290016	144302218	ENSSSCG00000010726	BUB3
gnl.UG.Ssc.S31986007	14	151155272	151155272-151155272	PD	NA	1.34	15.83	16	0.31	0.63	0.17	0.45	5.8	4.49	NA	NA	NA	NA	NA
gnl.UG.Ssc.S35169926	14	151176684	149557852-153786761	A	cis	0.09	13.19	14.19	7.12	-0.6	-0.03	0.23	5.8	4.5	14	150607123	150887541	ENSSSCG00000010756	MGMT
gnl.UG.Ssc.S35164756	14	151548846	151548846-153114220	A	cis	0.09	15.83	16.87	0.17	0.53	0.02	0.48	5.8	4.5	14	152194734	152204810	ENSSSCG00000024388	BNIP3
gnl.UG.Ssc.S35165654	14	152178755	152178755-152178755	A	NA	1.75	45.12	45.19	0.24	0.98	0.16	0.43	5.79	4.49	NA	NA	NA	NA	NA
gnl.UG.Ssc.S35167209	14	152178755	152178755-152322577	A	NA	1.78	36.34	36.32	3.63	-0.83	0.16	0.43	5.8	4.5	NA	NA	NA	NA	NA
gnl.UG.Ssc.S46877316	14	152918637	147464640-152918637	PD	cis	0.57	13.07	13.8	9.28	-0.5	0.13	0.23	5.8	4.5	14	152709505	152869113	ENSSSCG00000010765	INPP5A
gnl.UG.Ssc.S35173040	14	153244381	150984209-153244381	A	cis	0.26	23.5	24.56	2.81	-0.7	0.04	0.39	5.8	4.5	14	153216311	153221497	ENSSSCG00000010774	ZNF511
TES01_0103_H06	14	153764519	151979117-153786761	A	cis	0.76	31.25	32.05	10.01	-1.01	-0.14	0.24	5.8	4.5	14	153754898	153767388	ENSSSCG00000029088	0
LVRM1_0088_D07	15	4535	4535-1163305	A	NA	0.44	12.36	13.17	2.22	0.43	-0.07	0.41	5.8	4.5	NA	NA	NA	NA	NA
gnl.UG.Ssc.S40522989	15	463155	463155-463155	A	cis	0.38	11.67	12.5	2.67	0.43	-0.07	0.37	5.8	4.49	15	3600	29467	ENSSSCG00000022011	NA
gnl.UG.Ssc.S23692774	15	1946339	697692-2642776	A	cis	0.27	12.8	13.72	0.32	0.49	-0.05	0.49	5.8	4.5	15	1003620	1010816	ENSSSCG00000028384	RND3
gnl.UG.Ssc.S23213514	15	2009887	2009887-2009887	A	cis	0.33	28.95	30.02	9.24	0.89	0.07	0.24	5.8	4.5	15	1931293	1950545	ENSSSCG00000028646	MMADHC
gnl.UG.Ssc.S39845914	15	13833344	13704442-17030766	PD	trans	3.84	11.08	8.84	3.9	0.43	-0.3	0.5	5.8	4.5	15	8511221	8578458	ENSSSCG00000015670	GTDC1
gnl.UG.Ssc.S35174184	15	16171215	13727587-17336847	A	cis	0.45	14.11	14.95	8.85	-0.72	0.12	0.17	5.8	4.5	15	16061798	16096556	ENSSSCG00000024023	HNMT
gnl.UG.Ssc.S35167746	15	17800820	16603771-18417308	PD	NA	0.63	11.39	12.05	8.18	0.5	-0.15	0.19	5.8	4.5	NA	NA	NA	NA	MCM6
OVR01_0057_F01	15	19903758	16341421-21563784	A	cis	0.14	10.69	11.62	0.6	-0.49	0.03	0.44	5.8	4.5	15	19210945	19269515	ENSSSCG00000015695	RAB3GAP1
gnl.UG.Ssc.S18383814	15	21648582	18972285-27802861	PD	cis	1.01	12.22	12.61	5.45	-0.52	0.16	0.32	5.8	4.5	15	22548114	22594753	ENSSSCG00000015709	SLC35F5
gnl.UG.Ssc.S39794612	15	21648582	21185900-21648582	A	NA	0.06	12.23	13.22	3.18	-0.58	0.02	0.32	5.8	4.5	NA	NA	NA	NA	ROBO2
gnl.UG.Ssc.S18546526	15	26918484	26918484-26918484	PD	trans	0.63	12.83	13.53	6.35	-0.52	0.13	0.27	5.79	4.49	3	133981947	133990465	ENSSSCG00000008627	NA
gnl.UG.Ssc.S35173557	15	26918484	26918484-26918484	PD	trans	1.79	11.16	10.85	7.44	-0.42	0.24	0.27	5.79	4.49	3	143906315	143910298	ENSSSCG00000008664	FAM84A
gnl.UG.Ssc.S52535148	15	26918484	26918484-26918484	PD	trans	0.76	17.99	18.66	8.84	-0.62	0.14	0.27	5.8	4.5	3	133660275	133741130	ENSSSCG00000008624	LPIN1
LVR01_0028_B12	15	26918484	26918484-26918484	PD	trans	0.73	11.73	12.33	5.39	-0.53	0.12	0.27	5.8	4.5	3	129216701	129316886	ENSSSCG00000008617	FAM49A
gnl.UG.Ssc.S35173643	15	33823732	33823732-36899046	PD	cis	1.09	13.99	14.33	9.2	-0.52	0.19	0.26	5.8	4.5	15	34655273	34661441	ENSSSCG00000015729	TSN
gnl.UG.Ssc.S35174060	15	36054617	36054617-36466755	A	NA	0.17	11.03	11.96	1.38	-0.51	-0.04	0.38	5.8	4.5	NA	NA	NA	NA	IMP4
gnl.UG.Ssc.S39807644	15	36466755	36054617-36466755	A	NA	0.87	23.81	24.46	5.65	-0.71	0.12	0.38	5.8	4.5	NA	NA	NA	NA	PTPN4
gnl.UG.Ssc.S39780153	15	37416839	37416839-37416839	A	NA	1.18	21.13	21.5	4.47	-0.7	0.14	0.38	5.8	4.5	NA	NA	NA	NA	NA
gnl.UG.Ssc.S40417922	15	37416839	37416839-37416839	A	NA	0.34	14.95	15.86	2.45	0.6	-0.06	0.38	5.8	4.49	NA	NA	NA	NA	NA
gnl.UG.Ssc.S35168564	15	40012527	40012527-40012527	PD	trans	0.68	10.5	11.11	4.09	-0.41	0.11	0.37	5.8	4.5	7	1825487	1829263	ENSSSCG00000020758	NQO2
gnl.UG.Ssc.S35169180	15	40012527	40012527-40012527	A	trans	0.34	12.61	13.49	1.57	-0.53	-0.06	0.37	5.8	4.5	7	2506301	2523592	ENSSSCG00000001000	ECI2
gnl.UG.Ssc.S46879116	15	40012527	40012527-40012527	A	NA	0.56	37.9	38.89	3	-0.91	-0.07	0.37	5.79	4.49	NA	NA	NA	NA	SERPINB1
LNG01_0048_A04	15	40012527	40012527-40012527	A	trans	0.03	20.61	21.72	3.44	-0.66	0.01	0.37	5.8	4.5	7	48090	164581	ENSSSCG00000000985	EXOC2
DCI01_0065_E10	15	42411616	42411616-42411616	A	trans	0.12	14.9	15.91	6.56	-0.69	0.04	0.21	5.8	4.5	15	53234677	53252191	ENSSSCG00000015793	UFSP2
gnl.UG.Ssc.S35172223	15	43336458	41163298-50520470	PD	cis	1.46	22.34	22.49	14.86	-0.77	0.25	0.2	5.8	4.5	15	44496159	44505427	ENSSSCG00000015769	SPCS3
gnl.UG.Ssc.S39895526	15	44818541	44818541-50348170	A	cis	1.55	26.4	26.51	1.86	-0.82	0.13	0.49	5.8	4.5	15	43346318	43357071	ENSSSCG00000029990	NA
gnl.UG.Ssc.S35168289	15	50746568	37934739-55877719	PD	cis	1.34	11.41	11.51	2.09	0.51	-0.15	0.44	5.8	4.5	15	51592235	51604510	ENSSSCG00000015776	RWDD4
DCI01_0068_A08	15	52041990	52006633-54416152	PD	cis	0.66	10.98	11.61	0.09	0.49	0.1	0.4	5.8	4.5	15	51604764	51656161	ENSSSCG00000015777	TRAPPC11
gnl.UG.Ssc.S34518379	15	53786238	53786238-53786238	PD	NA	3.58	22.9	21.1	5.73	1.1	0.47	0.26	5.79	4.49	NA	NA	NA	NA	NA
gnl.UG.Ssc.S18555062	15	55489138	55489138-55489138	A	NA	0.03	11.66	12.64	0.12	0.48	0.01	0.48	5.8	4.5	NA	NA	NA	NA	SURF1
gnl.UG.Ssc.S39885581	15	55489138	55489138-55489138	A	trans	0.15	17.22	18.26	0.05	0.58	0.03	0.48	5.8	4.5	1	313809243	313817969	ENSSSCG00000005832	NA
gnl.UG.Ssc.S46881120	15	55489138	55489138-55489138	A	trans	0.17	19.81	20.87	0.38	-0.61	0.03	0.48	5.8	4.5	1	307475101	307507430	ENSSSCG00000005749	BRD3
SMG01_0005_D12	15	55489138	55489138-55489138	A	NA	0.32	23.51	24.54	0.4	-0.68	0.05	0.48	5.8	4.49	NA	NA	NA	NA	NA
gnl.UG.Ssc.S20116624	15	64041172	64041172-64041172	A	cis	0.04	19.31	20.4	7.58	0.86	-0.01	0.24	5.8	4.49	15	63929111	64060069	ENSSSCG00000015854	OCA2
gnl.UG.Ssc.S35171762	15	64041172	62753126-66409291	A	NA	0.06	13.43	14.44	4.26	-0.7	-0.02	0.24	5.8	4.49	NA	NA	NA	NA	NA
gnl.UG.Ssc.S35167137	15	65014590	57833190-65014590	PD	cis	1.78	13.74	13.48	2.98	0.82	0.27	0.26	5.8	4.5	15	66435456	66453016	ENSSSCG00000015862	LIMS1
PTG01_0094_C03	15	65866223	58286295-68386480	A	NA	0.19	13.22	14.18	4.02	0.65	-0.04	0.29	5.79	4.49	NA	NA	NA	NA	RPRM
gnl.UG.Ssc.S35167898	15	70646420	70535343-89915336	A	NA	0.12	10.52	11.46	0.81	0.56	0.03	0.39	5.79	4.49	NA	NA	NA	NA	NA
gnl.UG.Ssc.S23695399	15	72871951	72853857-88228455	PD	NA	0.88	14.61	15.14	8.51	-0.62	0.17	0.23	5.8	4.5	NA	NA	NA	NA	NA
gnl.UG.Ssc.S23757851	15	82449386	82449386-83639342	A	NA	0.41	17.73	18.64	1.62	-0.62	0.07	0.42	5.8	4.5	NA	NA	NA	NA	NA
gnl.UG.Ssc.S40500401	15	84964130	84964130-84964130	A	NA	0.72	15.28	15.94	3.79	0.78	0.14	0.24	5.8	4.5	NA	NA	NA	NA	NA
gnl.UG.Ssc.S18359292	15	86927282	72917179-89464950	A	NA	0.44	17.81	18.71	10.95	0.82	-0.12	0.42	5.79	4.49	NA	NA	NA	NA	ITGA6
DCI01_0051_H10	15	89328341	89328341-89328341	A	trans	0.03	11.65	12.63	6.92	-0.78	0.02	0.08	5.8	4.5	7	83040593	83059039	ENSSSCG00000029544	RAB2A
gnl.UG.Ssc.S16514455	15	92305397	91939009-93520044	A	cis	0.61	18.17	18.95	7.47	0.8	-0.12	0.29	5.79	4.49	15	93330063	93352165	ENSSSCG00000015996	RBM45
gnl.UG.Ssc.S46876218	15	92462840	92462840-112709857	PD	NA	2.87	14.47	13.23	2.41	0.63	0.23	0.48	5.8	4.5	NA	NA	NA	NA	TTN
gnl.UG.Ssc.S26394978	15	93766088	87306624-95067301	A	NA	0.04	10.13	11.08	4.23	0.56	0.01	0.23	5.79	4.49	NA	NA	NA	NA	NA
gnl.UG.Ssc.S6066273	15	96819292	92462840-102338125	PD	NA	0.86	14.89	15.44	9.96	0.75	-0.22	0.49	5.78	4.48	NA	NA	NA	NA	NA
gnl.UG.Ssc.S26720746	15	101921509	101921509-101921509	PD	NA	1.59	10.56	10.42	4.08	0.36	-0.18	0.41	5.8	4.5	NA	NA	NA	NA	AFF1
gnl.UG.Ssc.S26727837	15	101921509	101921509-101921509	PD	NA	1.46	10.47	10.44	0.1	0.48	0.19	0.41	5.79	4.49	NA	NA	NA	NA	AFF1
ADR01_0015_C05	15	112709857	112709857-116177094	A	trans	1.39	18.04	18.21	0.01	0.91	0.16	0.48	5.79	4.49	15	115429403	115506114	ENSSSCG00000029606	AOX1
gnl.UG.Ssc.S35722237	15	115836301	113010695-116177094	PD	NA	2.91	13.75	12.46	0.52	0.96	0.36	0.5	5.78	4.48	NA	NA	NA	NA	NA
gnl.UG.Ssc.S17526742	15	116461585	116461585-116461585	A	NA	0.36	10.47	11.29	0.44	-0.43	0.06	0.49	5.8	4.5	NA	NA	NA	NA	HNRPDL
gnl.UG.Ssc.S22280339	15	116461585	116461585-116461585	A	trans	0.93	42.92	43.67	1.07	-0.96	0.08	0.49	5.8	4.5	8	144426539	144445997	ENSSSCG00000009238	COQ2
gnl.UG.Ssc.S31115566	15	116461585	116461585-116461585	A	NA	1.03	30.01	30.59	5.06	-0.82	-0.14	0.49	5.79	4.49	NA	NA	NA	NA	NA
gnl.UG.Ssc.S35174028	15	116461585	116461585-116461585	A	trans	0.29	12.72	13.63	2.4	-0.61	-0.07	0.49	5.77	4.47	8	144739680	144855816	ENSSSCG00000009244	SEC31A
gnl.UG.Ssc.S40204453	15	116461585	116461585-116461585	A	NA	0.8	18.55	19.2	0.76	-0.58	-0.11	0.49	5.8	4.49	NA	NA	NA	NA	WDFY3
MLTL1_0038_D11	15	116461585	116461585-116461585	A	NA	0.03	23.73	24.87	0.07	-0.72	-0.01	0.49	5.8	4.5	NA	NA	NA	NA	MRPS18C
UTR01_0013_G04	15	116461585	116461585-116461585	A	trans	0.43	10.38	11.16	0.3	0.46	0.06	0.49	5.8	4.5	8	139940906	139943304	ENSSSCG00000009211	PIGY
gnl.UG.Ssc.S35169496	15	125144928	125026754-131211074	PD	NA	2.51	31.95	31.25	14.48	-0.88	0.25	0.22	5.8	4.5	NA	NA	NA	NA	NA
gnl.UG.Ssc.S26650536	15	126285452	126285452-129344416	A	NA	0.67	20.47	21.24	5.67	-0.76	0.1	0.3	5.79	4.49	NA	NA	NA	NA	NA
gnl.UG.Ssc.S40289164	15	127952251	120316482-127952251	A	NA	0.06	10.74	11.7	1.89	-0.63	-0.01	0.28	5.79	4.49	NA	NA	NA	NA	NA
gnl.UG.Ssc.S39785460	15	128381507	128381507-128381507	PD	NA	1.64	27.44	27.48	21.58	-0.73	0.3	0.19	5.8	4.49	NA	NA	NA	NA	NA
gnl.UG.Ssc.S18957410	15	129505656	123273726-136139958	PD	NA	2.46	12.45	11.56	9.28	-0.41	0.32	0.22	5.8	4.49	NA	NA	NA	NA	PRKAG3
gnl.UG.Ssc.S6666744	15	129532439	129532439-129532439	A	trans	0.54	19.46	20.3	5.19	-0.9	-0.11	0.23	5.8	4.49	6	145323643	145450640	ENSSSCG00000029633	USP24
gnl.UG.Ssc.S35166313	15	130099697	130099697-133656928	A	cis	0.01	11.78	12.77	0.16	0.56	0	0.48	5.8	4.49	15	130321648	130348840	ENSSSCG00000016173	ATIC
gnl.UG.Ssc.S35174076	15	131211074	123718214-131211074	A	trans	0.15	10.53	11.46	4.05	-0.57	-0.04	0.22	5.8	4.5	JH118457.1	38969	41880	ENSSSCG00000022892	BCS1L
gnl.UG.Ssc.S40284317	15	131268723	130805127-131311614	A	NA	2.67	54.42	53.71	8.66	-1.14	0.18	0.39	5.8	4.49	NA	NA	NA	NA	RPL37A
gnl.UG.Ssc.S5998014	15	133342361	129739224-133342361	PD	NA	1.46	17.23	17.32	10.18	-0.6	0.22	0.25	5.79	4.49	NA	NA	NA	NA	NA
gnl.UG.Ssc.S17513694	15	133534807	125288979-133534807	A	NA	0.11	10.25	11.18	1.12	0.52	0.03	0.35	5.8	4.5	NA	NA	NA	NA	PNKD
gnl.UG.Ssc.S40469708	15	133970166	133970166-133970166	A	NA	0.28	12.24	13.14	7.32	-0.64	0.09	0.19	5.79	4.49	NA	NA	NA	NA	NA
gnl.UG.Ssc.S34498613	15	134431859	132116033-135683895	A	NA	0.59	12.73	13.44	2	0.67	0.12	0.24	5.8	4.5	NA	NA	NA	NA	TUBA4A
gnl.UG.Ssc.S46876270	15	134431859	134397712-134686656	A	cis	2.08	36.13	35.86	2.37	1.21	0.21	0.24	5.8	4.5	15	134280965	134288809	ENSSSCG00000016210	ABCB6
gnl.UG.Ssc.S35167918	15	134523034	134523034-135726064	PD	NA	2.07	30.64	30.33	1.55	1.04	0.22	0.31	5.8	4.5	NA	NA	NA	NA	FIP1L1
gnl.UG.Ssc.S23213206	15	135083981	135083981-135083981	A	cis	0.28	10.72	11.59	1.71	-0.46	0.05	0.36	5.8	4.5	15	134425137	134437835	ENSSSCG00000016220	DNPEP
DCI01_0078_A09	15	138383490	138383490-138383490	A	trans	0.5	14.7	15.52	0.27	0.71	0.06	0.48	5.8	4.5	3	57567063	57579598	ENSSSCG00000008181	TXNDC9
gnl.UG.Ssc.S39835694	15	138383490	138383490-138383490	A	NA	1.08	12.14	12.46	1.31	-0.66	0.12	0.48	5.8	4.5	NA	NA	NA	NA	BMP6
gnl.UG.Ssc.S23213546	15	138397090	138397090-138397090	PD	trans	0.88	11.52	12	1.65	-0.58	-0.13	0.31	5.8	4.5	3	77665511	77683806	ENSSSCG00000008354	C1D
gnl.UG.Ssc.S35166001	15	138397090	138397090-138397090	PD	trans	1.38	10.51	10.54	1.59	0.58	0.21	0.31	5.8	4.49	3	77045236	77096424	ENSSSCG00000008344	ARHGAP25
gnl.UG.Ssc.S35167670	15	138397090	138397090-138397090	PD	trans	0.8	14.08	14.67	2.87	-0.65	-0.14	0.31	5.8	4.5	3	72750855	72755476	ENSSSCG00000008304	C2orf76
gnl.UG.Ssc.S31134240	15	151295030	151295030-152383857	A	cis	0.31	14.73	15.66	0.54	-0.59	0.06	0.45	5.78	4.48	15	152046617	152083433	ENSSSCG00000016334	SCLY
gnl.UG.Ssc.S35166783	15	151574724	151295030-151574724	A	cis	0.09	16.16	17.2	0.18	0.54	-0.02	0.49	5.8	4.5	15	151269647	151279504	ENSSSCG00000016323	COPS8
gnl.UG.Ssc.S26645511	15	152195152	152195152-152195152	A	trans	0.74	30.94	31.76	11.44	-0.8	0.12	0.29	5.8	4.49	15	154683000	154693236	ENSSSCG00000016372	STK25
gnl.UG.Ssc.S17518409	15	152240934	152173821-152240934	A	trans	0.11	11.22	12.18	0.18	-0.49	0.03	0.46	5.79	4.48	15	154461747	154466314	ENSSSCG00000028180	NA
gnl.UG.Ssc.S50198609	15	152270826	151340792-152270826	A	NA	0.1	10.94	11.89	4.49	-0.47	0.02	0.32	5.8	4.5	NA	NA	NA	NA	ASB1
ADR01_0032_H05	15	152383857	152383857-154557138	A	NA	1.28	26.31	26.66	0.18	0.75	0.12	0.44	5.8	4.5	NA	NA	NA	NA	RAMP1
gnl.UG.Ssc.S35166687	15	152383857	152383857-153573791	A	trans	2.79	60.03	59.23	0.26	1.06	0.16	0.44	5.8	4.5	15	154711219	154738280	ENSSSCG00000016370	42980
SKNB1_0062_H03	15	152383857	151295030-153573791	PD	NA	1.17	15.11	15.41	3.41	-0.44	0.15	0.44	5.8	4.5	NA	NA	NA	NA	D2HGDH
gnl.UG.Ssc.S33333598	15	156793131	156793131-156793131	A	trans	0.18	16.01	17.01	0.39	-0.67	-0.03	0.48	5.8	4.5	6	128286279	128301919	ENSSSCG00000003779	TYW3
gnl.UG.Ssc.S35164848	15	156793131	156793131-156793131	A	trans	0.1	11.64	12.61	0.17	-0.61	-0.02	0.48	5.8	4.5	6	137171271	137233581	ENSSSCG00000003812	PGM1
gnl.UG.Ssc.S35174125	15	156793131	156793131-156793131	A	trans	0.36	10.01	10.83	0.23	0.58	0.05	0.48	5.79	4.49	6	137803101	137886719	ENSSSCG00000003816	ATG4C
gnl.UG.Ssc.S26728690	15	157157857	761879-157329426	A	NA	0.1	12.42	13.4	1.32	-0.53	0.02	0.35	5.8	4.5	NA	NA	NA	NA	RIF1
gnl.UG.Ssc.S46876324	15	157170087	156955591-157298969	A	cis	0.15	23.74	24.86	0.06	-0.7	0.03	0.5	5.79	4.49	15	157397060	157424086	ENSSSCG00000016399	STAM2
gnl.UG.Ssc.S50674927	16	20681134	20681134-20940967	A	cis	0.06	12.18	13.17	0.54	-0.51	-0.01	0.43	5.8	4.5	16	20792525	20819543	ENSSSCG00000016823	C1QTNF3
gnl.UG.Ssc.S23775346	16	21103277	20551440-21103277	PD	cis	1.37	17.91	18.09	5.18	-0.6	0.16	0.36	5.8	4.49	16	22523649	22574196	ENSSSCG00000016836	NADKD1
gnl.UG.Ssc.S43678666	16	21331370	21145494-22265352	A	cis	1.11	19.57	19.99	0.98	-0.71	0.14	0.49	5.79	4.49	16	21107618	21337349	ENSSSCG00000016824	RAI14
gnl.UG.Ssc.S23698097	16	22265352	21760998-22691355	A	cis	0.28	12	12.9	0.24	-0.5	-0.05	0.49	5.8	4.5	16	22523649	22574196	ENSSSCG00000016836	NADKD1
gnl.UG.Ssc.S35166394	16	28006035	28006035-28006035	PD	cis	2.49	21.09	20.3	3.47	-0.69	0.23	0.47	5.8	4.5	16	28693711	28855126	ENSSSCG00000016866	GHR
DCI01_0013_C06	16	28811451	24876960-37584102	PD	trans	0.65	10.47	11.1	3.08	0.53	-0.11	0.33	5.8	4.5	16	34269654	34290773	ENSSSCG00000016888	MOCS2
AMP01_0059_G12	16	29659925	24767831-36933143	A	NA	0.09	12.19	13.17	3.97	0.63	-0.02	0.41	5.79	4.49	NA	NA	NA	NA	C5orf28
gnl.UG.Ssc.S40320306	16	31961254	29645155-35839844	PD	trans	3.15	26.19	24.84	14.93	-1.01	0.37	0.18	5.78	4.48	16	29290647	29291186	ENSSSCG00000016868	NA
gnl.UG.Ssc.S23690637	16	33954882	25701333-35499795	A	NA	0.09	19.67	20.75	0.3	0.74	0.02	0.48	5.79	4.49	NA	NA	NA	NA	NA
gnl.UG.Ssc.S26728088	16	35839844	29645155-35839844	PD	NA	0.97	15.39	15.86	5.73	1.01	0.23	0.18	5.8	4.5	NA	NA	NA	NA	NA
gnl.UG.Ssc.S18264658	16	37291204	37291204-44319188	PD	NA	3.1	24.29	22.98	2.03	-1.12	0.28	0.34	5.77	4.47	NA	NA	NA	NA	NA
DCI01_0058_H11	16	38700968	38700968-38700968	PD	trans	1.96	45.59	45.48	19.22	-0.92	0.21	0.25	5.8	4.5	4	135040475	135055556	ENSSSCG00000006892	DNTTIP2
gnl.UG.Ssc.S19546889	16	38700968	38700968-38700968	A	NA	0.06	16.65	17.71	5.77	0.67	0.02	0.25	5.8	4.5	NA	NA	NA	NA	NA
gnl.UG.Ssc.S46880188	16	38700968	38700968-38700968	A	trans	0.29	22.7	23.74	9.01	-0.73	0.06	0.25	5.8	4.5	4	135017070	135032511	ENSSSCG00000006891	GCLM
gnl.UG.Ssc.S6091656	16	38700968	38700968-38700968	A	trans	0.1	12.87	13.86	4.27	0.61	0.03	0.25	5.8	4.5	4	131667883	132550043	ENSSSCG00000006878	DPYD
PTG01_0059_C11	16	51686047	51686047-58150389	A	NA	0.27	27.88	28.98	0.8	-0.82	-0.04	0.43	5.8	4.5	NA	NA	NA	NA	SMN2
gnl.UG.Ssc.S40177297	16	51990539	51990539-52371544	PD	NA	3.02	20.66	19.37	2.94	-0.69	0.23	0.45	5.8	4.5	NA	NA	NA	NA	NA
gnl.UG.Ssc.S40159772	16	55436258	55361884-55529314	A	NA	3.13	43.8	42.61	0.45	1.25	0.19	0.5	5.79	4.49	NA	NA	NA	NA	NA
gnl.UG.Ssc.S22276731	16	56074832	49868072-57585837	A	cis	0.82	13.75	14.31	0.73	0.61	0.11	0.5	5.8	4.5	16	55538850	55573993	ENSSSCG00000016990	ATP6V0E1
gnl.UG.Ssc.S48830434	16	64889077	63944017-64889077	A	cis	0.55	22.84	23.72	0.61	0.8	-0.07	0.49	5.8	4.5	16	65096661	65112094	ENSSSCG00000021229	MAT2B
gnl.UG.Ssc.S23693397	16	67897441	64889077-67897441	A	trans	0.07	12.1	13.08	0.31	-0.59	0.02	0.47	5.78	4.48	16	65172500	65185014	ENSSSCG00000027931	NA
MLN01_0040_G07	16	74120005	72974908-74982852	PD	cis	1.44	16.44	16.54	9.8	-0.61	0.21	0.25	5.8	4.5	16	74198947	74246709	ENSSSCG00000017066	GEMIN5
gnl.UG.Ssc.S5980976	16	74768127	49108047-74768127	PD	NA	1.07	12.4	12.74	7.45	-0.61	0.22	0.21	5.78	4.47	NA	NA	NA	NA	NA
gnl.UG.Ssc.S20116285	16	78238505	78001888-78887907	A	NA	0.12	12.02	12.99	0.12	-0.51	0.03	0.48	5.79	4.49	NA	NA	NA	NA	CAPNS1
gnl.UG.Ssc.S23213011	16	78238505	78238505-78431751	A	trans	0.42	23.86	24.83	0.11	-0.79	-0.06	0.48	5.8	4.5	GL896001.1	217	5125	ENSSSCG00000020848	CMBL
gnl.UG.Ssc.S39848859	16	78431751	77479653-78609629	A	trans	0.17	19.22	20.27	0.34	0.69	-0.03	0.48	5.8	4.5	GL894053.2	178	6167	ENSSSCG00000026414	ATOX1
gnl.UG.Ssc.S45783735	16	78609629	78238505-79093546	A	cis	0.29	17.87	18.85	0.23	0.58	0.05	0.49	5.8	4.5	16	78165121	78228051	ENSSSCG00000017094	42800
gnl.UG.Ssc.S46876121	17	3139411	3139411-5485691	A	NA	0.37	20.8	21.77	0.59	-0.61	0.06	0.47	5.8	4.5	NA	NA	NA	NA	VPS37A
gnl.UG.Ssc.S18555750	17	3681417	3681417-3681417	A	NA	0.82	22.25	22.92	0.03	0.75	0.08	0.49	5.79	4.49	NA	NA	NA	NA	DEXI
gnl.UG.Ssc.S23760447	17	3681417	3681417-3681417	PD	trans	1.8	14.19	13.93	0.64	0.67	0.17	0.49	5.79	4.49	3	33043721	33064367	ENSSSCG00000024488	NA
gnl.UG.Ssc.S26712478	17	3681417	3681417-3681417	A	trans	0.96	14.05	14.51	0.16	0.64	0.11	0.49	5.8	4.49	9	143468209	143497706	ENSSSCG00000015590	NA
gnl.UG.Ssc.S20453290	17	5041670	4221483-5708211	A	NA	0.45	13.9	14.74	4.62	-0.83	-0.13	0.21	5.77	4.47	NA	NA	NA	NA	NA
LVRM1_0040_E12	17	5041670	5041670-5580738	PD	trans	1.77	50.95	51.04	29.17	-1.02	0.24	0.21	5.79	4.49	X	46325399	46371634	ENSSSCG00000027701	SLC7A2
gnl.UG.Ssc.S31122129	17	5485691	5485691-5660286	A	cis	0.05	13.64	14.67	0.54	-0.83	0.01	0.27	5.76	4.45	17	5450598	5526272	ENSSSCG00000006985	MTMR7
LVRM1_0034_C04	17	5506024	5506024-5506024	A	trans	0.29	16.48	17.45	0.75	-0.58	0.05	0.48	5.8	4.5	GL895503.2	17830	27035	ENSSSCG00000028988	SLC7A2
AMP01_0032_D04	17	6267307	6267307-6303977	A	cis	0.12	22.59	23.69	2.97	-0.63	0.02	0.4	5.8	4.5	17	6296100	6333861	ENSSSCG00000006995	ASAH1
gnl.UG.Ssc.S16517929	17	6267307	6267307-6267307	A	NA	0.12	15.36	16.38	1.67	0.54	0.02	0.4	5.8	4.5	NA	NA	NA	NA	PCM1
ADR01_0077_A03	17	9769208	9769208-13261935	PD	NA	1.43	10.46	10.45	0.81	0.57	0.21	0.27	5.8	4.5	NA	NA	NA	NA	AGPS
gnl.UG.Ssc.S17518706	17	10536973	10536973-10536973	A	trans	0.11	15.7	16.73	0.08	-0.68	0.02	0.49	5.79	4.49	GL892728.1	2197	17710	ENSSSCG00000021712	NA
TCH01_0062_G05	17	10536973	10536973-10536973	PD	trans	0.58	10.15	10.83	0.2	0.48	0.1	0.49	5.79	4.49	GL896083.1	1427	10855	ENSSSCG00000030663	STIM1
UTR01_0013_G04	17	10536973	10536973-10536973	A	trans	0.25	15.3	16.27	0.59	0.62	-0.04	0.49	5.8	4.5	8	139940906	139943304	ENSSSCG00000009211	PIGY
gnl.UG.Ssc.S35165143	17	11203694	10276748-14222845	PD	NA	0.95	10.94	11.35	6.89	-0.43	0.17	0.24	5.8	4.5	NA	NA	NA	NA	NA
gnl.UG.Ssc.S35165022	17	11515923	6975495-11515923	A	cis	0.19	13.27	14.24	7.87	0.76	0.07	0.36	5.78	4.48	17	9688347	9704973	ENSSSCG00000007003	HGSNAT
gnl.UG.Ssc.S40443343	17	11648411	7817958-12278338	PD	NA	1.05	14.48	14.87	0.71	0.53	0.13	0.5	5.8	4.5	NA	NA	NA	NA	NA
gnl.UG.Ssc.S18378680	17	11718630	11718630-11718630	PD	trans	2.16	15.38	14.82	2.5	0.61	-0.17	0.48	5.8	4.5	9	12979527	13124092	ENSSSCG00000014878	PAK1
gnl.UG.Ssc.S21555658	17	11718630	11718630-11718630	A	trans	0.84	22.5	23.16	0.03	-0.76	0.12	0.48	5.79	4.49	9	9021200	9056758	ENSSSCG00000014829	NA
gnl.UG.Ssc.S24610772	17	11718630	11718630-11718630	PD	trans	1.03	13.57	13.97	1.61	0.56	-0.12	0.48	5.79	4.49	9	12979527	13124092	ENSSSCG00000014878	PAK3
gnl.UG.Ssc.S35173926	17	11718630	11718630-11718630	PD	trans	2.11	14.45	13.91	2.72	-0.51	0.21	0.48	5.8	4.5	9	9147993	9155011	ENSSSCG00000014833	UCP2
gnl.UG.Ssc.S35173936	17	11718630	11718630-11718630	A	trans	0.21	11.04	11.95	0.48	-0.48	0.04	0.48	5.8	4.5	9	9400615	9443427	ENSSSCG00000020856	PPME1
gnl.UG.Ssc.S35174199	17	11718630	11718630-11718630	A	trans	0.48	23.92	24.86	0.09	-0.77	-0.07	0.48	5.8	4.5	9	9070455	9123996	ENSSSCG00000014831	PAAF1
gnl.UG.Ssc.S48803428	17	11718630	11718630-11718630	PD	trans	1.24	10.07	10.22	0.77	0.49	0.15	0.48	5.8	4.5	9	13281076	13351651	ENSSSCG00000014882	RSF1
OVRM1_0205_H01	17	11718630	11718630-11718630	A	NA	0.81	16.41	17.02	0.77	-0.59	0.12	0.48	5.79	4.49	NA	NA	NA	NA	LRIG3
PTG01_0013_D02	17	11718630	11718630-11718630	A	trans	2.12	34.76	34.44	0.75	0.94	0.17	0.48	5.8	4.49	9	8856572	8869589	ENSSSCG00000014827	PLEKHB1
gnl.UG.Ssc.S35170077	17	12188041	9992606-17548564	A	NA	0.31	14.91	15.83	4.37	0.68	0.07	0.23	5.8	4.5	NA	NA	NA	NA	RAB3GAP2
gnl.UG.Ssc.S35165220	17	13082809	12203316-14849296	PD	cis	2.17	13.14	12.52	2.27	-0.48	0.21	0.5	5.8	4.5	17	13109563	13133376	ENSSSCG00000007031	POLB
gnl.UG.Ssc.S35168132	17	13715627	9202103-13983032	A	trans	0.44	13.17	13.99	0.05	0.57	0.07	0.48	5.8	4.5	17	9688347	9704973	ENSSSCG00000007003	NA
LVRM1_0113_H09	17	13832483	11180627-14644437	OD	cis	4.29	13.63	11.02	11.9	-0.36	-0.49	0.47	5.77	4.47	17	12812508	12823972	ENSSSCG00000029270	C8orf40
gnl.UG.Ssc.S35168769	17	15475588	15475588-15753689	PD	NA	1.4	23	23.2	8.79	1.03	0.27	0.22	5.8	4.5	NA	NA	NA	NA	NA
gnl.UG.Ssc.S46876086	17	15475588	15475588-15475588	A	cis	0.3	26.43	27.5	16.13	0.83	-0.08	0.22	5.8	4.5	17	15920503	15943915	ENSSSCG00000007047	MCM8
gnl.UG.Ssc.S18354321	17	31162323	31162323-31162323	A	NA	0.02	13.26	14.27	9.69	0.66	-0.01	0.2	5.8	4.49	NA	NA	NA	NA	NAA20
gnl.UG.Ssc.S26401324	17	31363417	30063721-31363417	PD	NA	1.89	15.63	15.31	13.13	-0.53	0.41	0.11	5.79	4.49	NA	NA	NA	NA	C21orf91
gnl.UG.Ssc.S40667283	17	31363417	31363417-31363417	PD	trans	3.13	20.95	19.56	15.39	-0.68	0.49	0.11	5.8	4.5	17	36195472	36210175	ENSSSCG00000007143	MAVS
gnl.UG.Ssc.S35168389	17	34852219	34852219-34852219	PD	NA	0.99	24.46	25.02	12.16	1.15	0.25	0.17	5.8	4.5	NA	NA	NA	NA	GOLGA3
gnl.UG.Ssc.S35174011	17	34852219	34852219-34852219	PD	trans	0.61	11.71	12.39	9.56	-0.56	0.18	0.17	5.8	4.5	14	15315525	15483059	ENSSSCG00000009692	PINX1
gnl.UG.Ssc.S35164691	17	35644668	35644668-36633690	A	cis	1.37	59.82	60.3	0.01	1.32	0.1	0.38	5.8	4.5	17	36263349	36263885	ENSSSCG00000007150	CENPB
gnl.UG.Ssc.S35166695	17	35644668	34611338-37517076	A	NA	0.03	19.69	20.79	1.07	0.8	-0.01	0.38	5.8	4.5	NA	NA	NA	NA	NA
gnl.UG.Ssc.S35171098	17	36865356	36865356-36865356	A	cis	0.23	61.51	62.83	34.15	1.41	-0.06	0.14	5.8	4.5	17	36851071	36862512	ENSSSCG00000007160	DDRGK1
gnl.UG.Ssc.S31101896	17	37247375	34143089-37517076	A	cis	0.25	12.22	13.14	0.22	0.55	0.05	0.39	5.8	4.5	17	37174387	37196694	ENSSSCG00000007167	VPS16
gnl.UG.Ssc.S23757641	17	39691370	39691370-40116785	A	cis	0.09	29.15	30.33	12.06	0.95	-0.02	0.2	5.8	4.5	17	39574352	39579580	ENSSSCG00000007206	RBCK1
gnl.UG.Ssc.S17527177	17	40620289	31948208-40620289	PD	trans	1.22	16.52	16.8	7.53	0.66	-0.19	0.48	5.78	4.48	17	34274132	34277761	ENSSSCG00000007115	THBD
gnl.UG.Ssc.S35164091	17	43203523	42658559-45227683	PD	cis	0.86	13.13	13.66	0.04	0.57	0.12	0.49	5.8	4.49	17	42143808	42150802	ENSSSCG00000007269	PXMP4
gnl.UG.Ssc.S17516435	17	44369566	44369566-44369566	PD	NA	2.02	11.16	10.64	0.14	0.82	0.25	0.49	5.78	4.48	NA	NA	NA	NA	RPL36
gnl.UG.Ssc.S17516481	17	44369566	44369566-44369566	PD	trans	3.46	21.93	20.25	3.09	0.92	0.21	0.49	5.79	4.49	2	83138471	83139723	ENSSSCG00000029179	HIGD2A
gnl.UG.Ssc.S19226863	17	44369566	44369566-44369566	PD	NA	1.11	10.54	10.81	0.08	0.75	0.16	0.49	5.79	4.48	NA	NA	NA	NA	ZFP90
gnl.UG.Ssc.S19541523	17	44369566	44369566-44369566	A	trans	1.23	10.96	11.14	1.3	0.67	0.12	0.49	5.8	4.5	2	77782631	77784866	ENSSSCG00000013431	ATP5D
gnl.UG.Ssc.S19541648	17	44369566	44369566-44369566	A	trans	0.1	11.79	12.76	0.08	-0.63	0.02	0.49	5.8	4.5	2	81246482	81272236	ENSSSCG00000028295	ZNF354A
gnl.UG.Ssc.S35164705	17	44369566	44369566-44369566	PD	trans	2.06	22.91	22.53	2.11	0.99	0.21	0.49	5.8	4.5	2	59390286	59400215	ENSSSCG00000013891	CCDC124
gnl.UG.Ssc.S35166106	17	44369566	44369566-44369566	A	trans	0.03	12.22	13.21	0.01	-0.66	0.01	0.49	5.8	4.5	2	61020798	61026562	ENSSSCG00000013855	FAM32A
gnl.UG.Ssc.S35166940	17	44369566	44369566-44369566	A	NA	0.8	10.99	11.52	0.64	-0.89	0.13	0.49	5.78	4.48	NA	NA	NA	NA	MBNL3
gnl.UG.Ssc.S35168998	17	44369566	44369566-44369566	PD	NA	1.19	10.5	10.7	1.03	-0.63	0.15	0.49	5.8	4.5	NA	NA	NA	NA	NA
gnl.UG.Ssc.S35170640	17	44369566	44369566-44369566	A	trans	0.61	12.82	13.52	0.46	-0.75	0.09	0.49	5.8	4.5	2	44626205	44704645	ENSSSCG00000013377	USH1C
gnl.UG.Ssc.S39886190	17	44369566	44369566-44369566	A	NA	0.77	11.67	12.23	0.63	0.73	-0.09	0.49	5.8	4.5	NA	NA	NA	NA	NA
gnl.UG.Ssc.S40513578	17	44369566	44369566-44369566	PD	trans	2.68	12.96	11.87	1.33	0.82	0.21	0.49	5.79	4.49	2	41963507	41980418	ENSSSCG00000013349	NA
gnl.UG.Ssc.S6032878	17	44369566	44369566-44369566	A	NA	2.07	23.11	22.73	2.15	0.94	0.16	0.49	5.8	4.5	NA	NA	NA	NA	REXO1
OVRM1_0185_H10	17	44369566	44369566-44369566	A	trans	1.81	11.79	11.48	1.46	-0.68	0.11	0.49	5.8	4.5	2	41963507	41980418	ENSSSCG00000013349	HTATIP2
SPL01_0086_H10	17	44369566	44369566-44369566	A	NA	1.22	16.2	16.48	0.67	0.86	0.13	0.49	5.79	4.49	NA	NA	NA	NA	PIP5K1C
ADR01_0026_H09	17	45729229	45729229-45729229	PD	NA	1.03	17.62	18.07	4.25	0.59	-0.14	0.36	5.8	4.5	NA	NA	NA	NA	RPN2
gnl.UG.Ssc.S6057912	17	45729229	45729229-45729229	A	trans	0.45	10.32	11.08	2.55	0.43	-0.08	0.36	5.8	4.5	JH118447.1	32285	59184	ENSSSCG00000028728	RPN2
gnl.UG.Ssc.S35166838	17	45903056	36411997-47481169	A	NA	0.06	11.92	12.9	5.01	-0.67	0.02	0.21	5.8	4.5	NA	NA	NA	NA	AHCY
gnl.UG.Ssc.S46875922	17	46450570	38718109-47093909	A	cis	0.33	10.78	11.63	0.28	-0.46	-0.06	0.5	5.8	4.5	17	46592136	46629982	ENSSSCG00000023522	TGM2
gnl.UG.Ssc.S35170453	17	46548141	46548141-47231214	PD	cis	0.64	11.26	11.91	1.44	0.56	0.11	0.29	5.8	4.5	17	45802388	45828607	ENSSSCG00000025673	MANBAL
ADR01_0026_F08	17	46713274	39945627-50429537	A	NA	0.37	10.48	11.3	2.9	-0.59	0.08	0.28	5.79	4.49	NA	NA	NA	NA	NA
gnl.UG.Ssc.S20116315	17	51007646	51005799-53880052	A	trans	0.44	13.89	14.73	0.64	-0.55	0.07	0.48	5.8	4.5	17	53254492	53270748	ENSSSCG00000007401	SDC4
gnl.UG.Ssc.S35167660	17	52040070	48469423-52783470	PD	cis	0.95	13.81	14.27	1.07	-0.56	0.12	0.48	5.8	4.5	17	52502092	52520582	ENSSSCG00000021255	ADA
gnl.UG.Ssc.S35166667	17	52815840	49830345-53771949	PD	cis	1.1	11.49	11.79	2.4	-0.54	-0.15	0.48	5.78	4.48	17	52848280	52901307	ENSSSCG00000007383	TOMM34
gnl.UG.Ssc.S46875898	17	52831208	51967501-52831208	A	cis	0.09	23.58	24.71	9.29	0.94	0.02	0.22	5.8	4.5	17	52794090	52815811	ENSSSCG00000007381	YWHAQ
gnl.UG.Ssc.S16767994	17	53166870	53166870-53166870	PD	cis	8.05	38.31	32.34	6.01	-0.95	0.36	0.48	5.8	4.49	17	53167238	53169798	ENSSSCG00000022913	NA
gnl.UG.Ssc.S35168265	17	53299192	52748995-54672683	PD	trans	0.69	12.36	13	8	-0.57	0.15	0.22	5.8	4.5	12	34090057	34117201	ENSSSCG00000017615	DGKE
gnl.UG.Ssc.S39914158	17	53996435	53996435-53996435	A	cis	0.17	20.26	21.33	13.66	0.8	-0.06	0.18	5.8	4.5	17	53452554	53459414	ENSSSCG00000028487	NA
gnl.UG.Ssc.S40834166	17	63338940	63338940-64314364	PD	cis	3.08	22.27	20.95	4.25	-0.65	0.24	0.48	5.8	4.5	17	64947371	64962212	ENSSSCG00000007504	RBM24
gnl.UG.Ssc.S42538977	17	64218322	64218322-64218322	PD	cis	0.61	10.03	10.68	0.25	0.46	0.09	0.42	5.8	4.5	17	64053337	64064901	ENSSSCG00000007492	FAM210B
gnl.UG.Ssc.S40834168	17	64867909	64806147-66041468	A	cis	0.22	20.47	21.52	9.61	-0.76	0.06	0.24	5.8	4.5	17	64916086	64932168	ENSSSCG00000007503	RAE1
gnl.UG.Ssc.S43509703	17	64897548	64897548-65536207	A	cis	0.15	11.09	12.03	0.73	-0.47	0.03	0.46	5.8	4.5	17	65159876	65214347	ENSSSCG00000007509	PMEPA1
gnl.UG.Ssc.S35165234	17	68895695	67844392-69344035	A	trans	0.56	26.52	27.43	4.01	-0.69	0.08	0.41	5.8	4.5	GL896404.1	18018	22208	ENSSSCG00000022753	TCFL5
gnl.UG.Ssc.S35170610	17	68895695	68895695-68895695	PD	trans	0.68	12.54	13.19	0.53	0.51	0.1	0.41	5.8	4.5	2	59195505	59212649	ENSSSCG00000013900	DNAJC5
gnl.UG.Ssc.S18553947	17	68990915	68990915-69344035	PD	NA	3.52	38.81	37.21	2.89	-0.79	0.24	0.49	5.8	4.49	NA	NA	NA	NA	NA
gnl.UG.Ssc.S23696760	17	69302804	67844392-69344035	A	NA	0.63	14.86	15.58	0.86	-0.67	0.12	0.48	5.78	4.48	NA	NA	NA	NA	NA
gnl.UG.Ssc.S35166814	17	69302804	68520798-69344035	A	NA	0.02	29.1	30.29	0.12	-0.69	0	0.48	5.8	4.5	NA	NA	NA	NA	OSBPL2
gnl.UG.Ssc.S18290884	18	6733601	6733601-6733601	A	cis	0.04	21.84	22.96	0.08	-0.71	-0.01	0.49	5.79	4.49	18	6950621	6972532	ENSSSCG00000016453	FAM115A
gnl.UG.Ssc.S40155272	18	6733601	4388048-10026406	PD	NA	1.47	13.89	13.91	0.64	0.52	0.16	0.49	5.8	4.5	NA	NA	NA	NA	NDUFB2
HTMT1_0072_A11	18	6733601	6733601-7291838	A	NA	0.87	25.81	26.48	1.62	-0.7	0.11	0.49	5.79	4.49	NA	NA	NA	NA	NA
ADR01_0010_C12	18	7291838	4388048-8482857	A	cis	0.42	11.22	12.02	2.06	0.47	-0.08	0.49	5.79	4.49	18	7211800	7214244	ENSSSCG00000016465	TMEM139
gnl.UG.Ssc.S35166571	18	7291838	6733601-8482857	PD	NA	1.51	14.68	14.69	0.54	0.52	0.17	0.49	5.8	4.5	NA	NA	NA	NA	CASP2
gnl.UG.Ssc.S34517747	18	7867639	7867639-7867639	PD	trans	0.7	12.03	12.65	9.34	0.65	-0.23	0.12	5.79	4.49	9	30329023	30388681	ENSSSCG00000014955	MRE11A
gnl.UG.Ssc.S40188832	18	10124785	7694624-12217495	A	NA	0.51	14.81	15.62	3.37	0.66	0.1	0.35	5.79	4.49	NA	NA	NA	NA	NA
gnl.UG.Ssc.S35169644	18	13674866	8792587-13825571	PD	trans	1.23	10.4	10.57	3.77	0.69	0.25	0.21	5.8	4.5	18	10441296	10474579	ENSSSCG00000025850	HIPK2
gnl.UG.Ssc.S23775891	18	13751595	13751595-14233591	A	NA	0.37	22.06	23.05	0.16	0.63	0.06	0.46	5.8	4.5	NA	NA	NA	NA	NA
gnl.UG.Ssc.S6041928	18	14281312	13751595-14281312	A	cis	0.1	14.22	15.24	1.74	-0.56	0.02	0.34	5.78	4.48	18	14325774	14367417	ENSSSCG00000016527	NA
gnl.UG.Ssc.S23696488	18	15679171	15679171-15679171	OD	trans	2.83	12.4	11.15	12.07	-0.35	0.57	0.09	5.8	4.5	18	18531185	18581935	ENSSSCG00000016548	NA
gnl.UG.Ssc.S34507749	18	15679171	15679171-15679171	CD	trans	2.57	16.93	16.01	14.59	-0.59	0.56	0.09	5.79	4.49	18	9833912	9859171	ENSSSCG00000016498	MKRN1
ADR01_0030_G12	18	28020704	25027827-36145263	A	cis	0.53	11.72	12.47	0	-0.62	-0.09	0.38	5.78	4.48	18	27260302	27540733	ENSSSCG00000016618	CPED1
gnl.UG.Ssc.S40220107	18	28703985	25530291-29947696	A	NA	0.71	13.19	13.83	1.57	-0.53	0.1	0.45	5.8	4.5	NA	NA	NA	NA	NA
MLTL1_0078_F10	18	28703985	28703985-29947696	A	NA	1.13	33.58	34.1	2.25	-0.9	0.1	0.45	5.8	4.5	NA	NA	NA	NA	NA
gnl.UG.Ssc.S39773791	18	29947696	28703985-29947696	A	NA	0.15	10.78	11.71	1.07	0.46	-0.03	0.43	5.8	4.5	NA	NA	NA	NA	NA
gnl.UG.Ssc.S40172458	18	30419325	23813414-33106672	A	NA	0.38	17.44	18.37	0.66	0.71	-0.06	0.5	5.79	4.49	NA	NA	NA	NA	NA
gnl.UG.Ssc.S18548805	18	35903011	35903011-35927576	A	cis	4.2	62.18	60.07	1.75	1.29	0.17	0.5	5.79	4.49	18	35904425	35907118	ENSSSCG00000016645	NA
gnl.UG.Ssc.S26734446	18	36435063	32605198-40523004	PD	NA	1.74	16.31	16.13	1.28	0.68	0.18	0.5	5.8	4.49	NA	NA	NA	NA	NA
gnl.UG.Ssc.S40307330	18	38640641	38640641-39859939	A	NA	0.05	17.89	18.96	5.32	-0.74	0.01	0.26	5.8	4.5	NA	NA	NA	NA	NA
gnl.UG.Ssc.S35171291	18	39185391	39185391-39185391	A	trans	0.04	11.5	12.48	2.24	0.62	-0.01	0.36	5.8	4.5	9	80646430	80651383	ENSSSCG00000015322	TFPI2
gnl.UG.Ssc.S35170900	18	40268397	36645779-42938796	A	NA	0.06	11.69	12.67	1.26	-0.57	0.01	0.39	5.8	4.5	NA	NA	NA	NA	HERPUD2
UTR01_0048_E04	18	41616154	41146482-43356445	A	NA	1	21.22	21.75	3.11	0.87	0.16	0.24	5.8	4.5	NA	NA	NA	NA	EEPD1
gnl.UG.Ssc.S35166290	18	53314039	53314039-53501894	A	cis	1.12	33.44	33.97	9.7	-0.9	0.14	0.27	5.8	4.5	18	53426424	53438727	ENSSSCG00000016721	DBNL
gnl.UG.Ssc.S35169246	18	53659823	53314039-54194183	PD	cis	1.56	25.64	25.73	5.44	1	0.22	0.21	5.8	4.5	18	53448350	53469535	ENSSSCG00000016722	UBE2D1
gnl.UG.Ssc.S26712735	18	53865344	52153781-55566402	PD	NA	1	10.03	10.38	0.85	-0.4	0.14	0.49	5.79	4.49	NA	NA	NA	NA	NA
gnl.UG.Ssc.S17524526	18	54010221	53021055-54194183	A	cis	0.39	11.06	11.87	2.82	-0.45	0.07	0.35	5.8	4.5	18	53511905	53531295	ENSSSCG00000016723	URGCP
gnl.UG.Ssc.S40317580	18	56288763	56288763-60911033	PD	NA	1.24	13.12	13.34	7.98	0.49	-0.21	0.42	5.78	4.48	NA	NA	NA	NA	NA
gnl.UG.Ssc.S19548313	18	56497390	55295182-57280118	PD	NA	2.07	22.99	22.6	1.85	-0.62	0.19	0.49	5.8	4.5	NA	NA	NA	NA	NA
gnl.UG.Ssc.S35164235	18	56497390	55243390-56497390	A	cis	0.43	18.08	18.99	0.36	0.56	0.07	0.49	5.8	4.5	18	55608919	55618368	ENSSSCG00000016745	DDX56
gnl.UG.Ssc.S35165637	18	56497390	56497390-57260307	PD	cis	0.82	14.49	15.06	0.8	0.51	-0.11	0.49	5.8	4.5	18	55903102	55918196	ENSSSCG00000016751	GCK
UTR01_0089_B05	18	57514258	56288763-57514258	PD	cis	1.48	21.63	21.75	6.88	-0.61	0.18	0.34	5.8	4.5	18	56949301	56951586	ENSSSCG00000016760	C7orf25
OVRM1_0022_C10	18	58822946	58762104-60911033	PD	NA	0.94	15.44	15.93	1.49	0.49	-0.12	0.48	5.8	4.5	NA	NA	NA	NA	NA
gnl.UG.Ssc.S23213557	18	59625294	59625294-59625294	A	cis	0.47	11.97	12.75	1.3	-0.54	-0.08	0.35	5.8	4.5	18	59574866	59578243	ENSSSCG00000016768	MPLKIP
gnl.UG.Ssc.S35164942	18	59971337	59971337-60805322	A	cis	0.35	46.81	47.99	0.2	0.92	0.05	0.49	5.8	4.5	18	60565755	60730263	ENSSSCG00000016772	VPS41
OVRM1_0150_E07	18	60537055	54644105-60537055	A	trans	0.13	14.43	15.44	3.43	0.6	0.03	0.29	5.8	4.5	18	56848455	56857584	ENSSSCG00000025060	MRPL32

### Sheet: Table S10-3 (HSrats-Amygdala-G)
Table S10-3. Summary of shared eQTLs using amygdala genes expression of HS rats (All eQTLs were prefilter with -logP(AD)>10, cis-acting/dominant/overdominant eQTLs were colored in red, key eQTL-groups were colored in gold).
trait	chr	pos	CI_logP	eQTL_Type	cis_trans	logP_AD_A	logP_AD	logP_A	logP_D	beta_A	beta_D	MAF	thrgenome	thrsuggest	Gene_Chr	Gene_Start	Gene_End	Gene_Name
ENSRNOG00000011411	1	9378255	9377695-9760361	A	cis	0.24	17.99	19.05	0.02	-0.12	0.01	0.44	6.57	5.27	1	9293346	9354300	F1LUL6_RAT
ENSRNOG00000015551	1	9384699	9384699-9384699	PD	cis	1.36	20.14	20.4	0.48	-0.08	0.02	0.23	6.57	5.27	1	8289580	8304368	Fuca2
ENSRNOG00000011236	1	63847549	62427101-63978614	PD	cis	15.33	34.16	20.95	0.33	-0.39	0.27	0.27	6.57	5.27	1	63651983	63659830	Lilrb3
ENSRNOG00000038826	1	63847549	62427101-63978614	PD	cis	4.73	19.93	17.02	0.39	-0.09	0.04	0.27	6.56	5.26	1	63677486	63819592	Lilrb3l
ENSRNOG00000017468	1	78863980	73715175-79555010	A	cis	0.56	10.31	11.03	1.24	-0.05	0.01	0.34	6.57	5.27	1	78862207	78869122	Trappc6a
ENSRNOG00000018426	1	78863980	76584426-79555010	A	cis	0.12	13.54	14.57	1.87	-0.08	0	0.34	6.57	5.27	1	78996678	78999960	Apoc1
ENSRNOG00000029336	1	79295857	78863980-79555010	PD	cis	2.14	13.16	12.6	0.01	-0.1	0.04	0.37	6.56	5.26	1	79305915	79326201	Zfp180
ENSRNOG00000019406	1	79399533	79295857-79555010	A	cis	0.42	23.59	24.62	1.46	-0.19	0.01	0.37	6.57	5.27	1	79504887	79509156	Zfp61
ENSRNOG00000033571	1	85071688	84749158-85747521	A	cis	0.43	23.94	24.96	0.28	-0.1	0.01	0.47	6.57	5.27	1	85006911	85049951	F1M1A3_RAT
ENSRNOG00000024000	1	85557042	85557042-85557042	PD	cis	0.52	10.11	10.85	2.94	0.1	0.02	0.15	6.56	5.26	1	85923707	85938567	Cd22
ENSRNOG00000020634	1	94899331	94018243-95661386	A	cis	0.18	13.85	14.86	4.55	-0.04	0	0.25	6.57	5.27	1	95632212	95636283	Pih1d1
ENSRNOG00000004090	1	95254186	94797781-95661386	PD	trans	2.42	16.86	16.12	9.4	0.22	0.13	0.25	6.57	5.27	14	93881277	93882338	pseudogene
ENSRNOG00000035061	1	116584478	116556631-117679654	PD	trans	4.61	13.86	10.95	1.82	0.19	-0.14	0.42	6.57	5.27	1	111346992	111347084	SNORD116
ENSRNOG00000040665	1	116584478	111806060-117754060	PD	trans	1.58	11.35	11.26	0.28	0.23	-0.1	0.42	6.57	5.27	1	110901882	110901958	SNORD115
ENSRNOG00000019270	1	156152521	153277803-158869668	A	trans	0.22	10.02	10.93	0.79	0.04	0	0.42	6.56	5.26	1	158381128	158406783	P2ry6
ENSRNOG00000025375	1	158675480	156434326-158869668	A	cis	0.89	15.24	15.81	1.14	0.34	0.07	0.4	6.57	5.27	1	157975784	157976091	pseudogene
ENSRNOG00000017872	1	205450308	205450308-213336302	A	cis	0.71	14.47	15.16	0.77	0.07	0.01	0.42	6.57	5.27	1	206502624	206510746	LOC100365083
ENSRNOG00000036024	1	207706558	207706558-211350136	PD	trans	1.49	16.57	16.66	0.5	0.06	0.02	0.49	6.57	5.27	1	211392417	211392480	SNORD29
ENSRNOG00000021205	1	208076887	208076887-210306789	PD	trans	0.74	11.29	11.89	1.28	0.26	0.06	0.37	6.57	5.27	1	210259174	210259784	pseudogene
ENSRNOG00000021000	1	208516008	207498102-208952856	A	cis	0.24	18.1	19.16	0.1	0.06	0	0.49	6.57	5.27	1	208882034	208889509	NALDL_RAT
ENSRNOG00000021156	1	209160252	209160252-213114352	A	cis	0.19	14.34	15.35	2.9	0.1	0.01	0.18	6.57	5.27	1	209657649	209661271	Vegfb
ENSRNOG00000020702	1	212815498	212658139-213118919	A	cis	0.51	21.96	22.9	0.07	0.1	-0.01	0.34	6.57	5.27	1	213057629	213079869	Cybasc3
ENSRNOG00000038744	2	52737804	52737804-52737804	PD	trans	3.73	11.76	9.65	4.87	0.05	0.03	0.4	6.57	5.27	16	51796082	51796567	Atp5hl1
ENSRNOG00000031808	2	52773527	51756402-52833856	CD	trans	7.15	11.72	6.23	0.6	0.16	-0.14	0.28	6.57	5.27	13	89797359	89798297	Olr1585
ENSRNOG00000010268	2	153945574	153516180-154327188	PD	cis	8.04	40.55	34.66	13.9	0.18	0.09	0.21	6.57	5.26	2	153854376	153889748	Vom2r44
ENSRNOG00000042535	2	153945574	153516180-155532744	PD	cis	0.96	14.99	15.49	5.08	0.36	0.1	0.21	6.57	5.27	2	154401098	154434329	F1LW34_RAT
ENSRNOG00000030074	2	190854422	190713613-191454679	PD	cis	13.72	37.58	26.03	3.25	-0.39	0.28	0.37	6.57	5.27	2	191052004	191052538	LOC690131
ENSRNOG00000021185	2	191378425	190713613-191619175	PD	cis	0.47	10.7	11.48	1.18	-0.04	-0.01	0.37	6.57	5.26	2	191002400	191003416	Bola1
ENSRNOG00000025108	2	191591495	190713613-191695532	A	cis	0.5	15.34	16.2	1.23	0.1	0.02	0.39	6.57	5.27	2	191473256	191492791	Ankrd35
ENSRNOG00000009533	2	252485875	252421393-253131242	A	cis	0.52	11.22	11.98	0.63	0.07	0.01	0.45	6.56	5.26	2	252541213	252591011	LOC295528
ENSRNOG00000036823	2	252555150	252485875-253043804	A	cis	0.35	12.42	13.31	0.24	-0.07	0.01	0.41	6.57	5.27	2	252605325	252605831	F1M7I9_RAT
ENSRNOG00000005059	3	4660707	4514344-6351887	PD	cis	0.7	10.47	11.08	0.42	-0.04	0.01	0.49	6.56	5.26	3	5802594	5807676	Med22
ENSRNOG00000027867	3	6212602	4760143-6729072	PD	cis	2.51	20.89	20.12	0.44	-0.1	0.03	0.41	6.57	5.27	3	5849505	5859824	Rexo4
ENSRNOG00000012648	3	105259306	103721399-108819202	PD	cis	1.7	12.53	12.36	2.5	0.06	0.02	0.42	6.57	5.27	3	105731274	105745517	Ppp1r14d
ENSRNOG00000011379	3	107824076	107824076-107879552	A	cis	0.63	22.88	23.75	0.95	0.08	0.01	0.4	6.57	5.27	3	107787374	107800797	Ccndbp1
ENSRNOG00000008411	3	131566728	130952918-132644937	A	cis	0.29	14.69	15.67	5.5	0.1	0.01	0.28	6.57	5.27	3	133104883	133146712	Sec23b
ENSRNOG00000005924	3	132376629	131969997-133177826	PD	cis	3.82	14.09	11.96	6.82	0.07	0.04	0.41	6.57	5.27	3	132358484	132385198	Dstn
ENSRNOG00000036812	3	147250809	147250809-148157179	PD	cis	5.19	33.05	29.87	16.12	0.12	0.06	0.27	6.57	5.27	3	147402021	147483571	Ndrg3
ENSRNOG00000036813	3	147250809	147118262-148157179	PD	cis	0.65	10.62	11.27	4.97	0.08	0.02	0.27	6.56	5.26	3	147298239	147320575	D4ACZ5_RAT
ENSRNOG00000020337	3	147783283	147118262-148492438	A	cis	0.27	13.21	14.17	4.85	0.06	0.01	0.27	6.57	5.27	3	147277438	147290729	Sla2
ENSRNOG00000000014	3	148447335	148438159-148648338	PD	cis	10.26	33.74	25.58	0.69	-0.22	0.12	0.27	6.56	5.26	3	147403379	147422630	F1LUT6_RAT
ENSRNOG00000027513	3	170214183	170214183-171002030	PD	cis	1.84	26.1	26.01	1.83	-0.23	0.05	0.27	6.56	5.26	3	170461619	170496958	RTEL1_RAT
ENSRNOG00000017843	3	170883878	169189622-171002030	A	cis	0.61	13.17	13.91	4.26	0.07	0.01	0.27	6.57	5.27	3	171017994	171021552	Polr3k
ENSRNOG00000026925	4	66658991	66484093-67599594	PD	cis	3.15	16.95	15.52	2.31	0.31	0.15	0.48	6.57	5.27	4	66826925	66828004	F1LZ78_RAT
ENSRNOG00000008725	4	66940231	66458818-69247867	A	cis	0.05	12.29	13.31	0.84	-0.05	0	0.35	6.57	5.27	4	66840635	66885849	D3ZZN8_RAT
ENSRNOG00000033177	4	79571921	78744721-80073795	PD	trans	3.5	11.89	10.01	4.06	-0.21	0.15	0.49	6.57	5.27	5	71095207	71095755	LOC100360453
ENSRNOG00000011944	4	80062999	79780291-80072500	PD	cis	1.09	14.73	15.12	5.12	-0.1	-0.03	0.3	6.57	5.27	4	79789556	79853211	Snx10
ENSRNOG00000014090	4	105756398	105751578-106169183	PD	cis	12.87	60.1	49.61	3.98	0.24	0.09	0.5	6.57	5.27	4	106100103	106108866	Retsat
ENSRNOG00000013668	4	107001765	105734442-107079518	PD	cis	1.66	13.33	13.2	0.25	-0.06	0.02	0.38	6.56	5.26	4	105850321	105862108	Capg
ENSRNOG00000015072	5	77526297	76582678-80058776	A	cis	0.54	11.95	12.71	0.45	0.06	0.01	0.46	6.57	5.27	5	77010810	77029326	Ptgr1
ENSRNOG00000017324	5	77612014	77493391-79720901	A	cis	0.04	11.67	12.67	0.01	0.07	0	0.46	6.57	5.27	5	78044714	78052612	Slc46a2
ENSRNOG00000007060	5	105430601	105430601-106196842	A	cis	0.62	11.24	11.93	1.21	-0.05	-0.01	0.46	6.56	5.26	5	105718496	105732817	Adfp
ENSRNOG00000006615	5	106639773	106190220-109864947	A	trans	0.15	10.38	11.33	1.27	-0.04	0	0.35	6.57	5.27	5	108788725	108861905	Mtap
ENSRNOG00000026646	5	143150782	142704326-143317360	PD	cis	17.85	46.4	30.81	0.12	-0.15	0.08	0.18	6.57	5.27	5	143017426	143023425	Ndufs5
ENSRNOG00000026592	5	143316768	142704326-143317360	PD	cis	0.95	10.95	11.39	4.69	0.07	0.02	0.18	6.57	5.27	5	143105079	143125333	Rhbdl2
ENSRNOG00000026676	5	154199454	153994749-154517462	PD	cis	1.19	10.11	10.32	0.89	0.24	0.09	0.5	6.57	5.27	5	154398479	154400790	LOC500567
ENSRNOG00000029427	5	154348021	153994749-154517462	PD	cis	0.98	13.19	13.64	0.98	-0.06	0.01	0.5	6.57	5.27	5	154312655	154344656	Grhl3
ENSRNOG00000033984	5	154490500	153994749-154517462	A	cis	1.36	26.36	26.69	0.73	-0.08	0.02	0.49	6.57	5.27	5	154461469	154480844	D3ZB58_RAT
ENSRNOG00000007763	5	164088936	164087287-164967058	PD	cis	1.54	14.78	14.79	4.38	0.09	0.04	0.26	6.57	5.27	5	164987252	165012595	D3ZQ74_RAT
ENSRNOG00000032943	5	164088936	164087287-164967058	A	cis	0.21	16.42	17.46	2.53	-0.07	-0.01	0.26	6.57	5.27	5	164913570	164916303	F1LTA3_RAT
ENSRNOG00000028543	5	166593272	166167316-168098314	CD	trans	7.54	21.48	15.84	9.53	0.2	0.18	0.34	6.57	5.27	3	55201408	55202374	pseudogene
ENSRNOG00000015962	5	166894700	166167316-167351420	PD	cis	1.22	18.71	19.06	0.22	-0.1	0.02	0.34	6.57	5.27	5	166548900	166567266	Nmnat1
ENSRNOG00000017528	5	167200755	167200755-168035202	PD	cis	1.1	16.83	17.25	1.55	-0.06	0.01	0.49	6.57	5.27	5	167205605	167223745	Gpr157
ENSRNOG00000017895	5	167351420	166679983-167351420	PD	cis	12.21	34.76	24.67	2	-0.16	0.1	0.33	6.57	5.27	5	167394636	167405515	Eno1
ENSRNOG00000017693	5	168063492	167200755-168092696	A	cis	0.15	14.74	15.78	0.55	0.08	0	0.48	6.57	5.26	5	167240455	167285760	Slc2a5
ENSRNOG00000027316	6	3084666	3049368-3444189	A	cis	0.03	10.16	11.14	1.01	-0.04	0	0.37	6.57	5.27	6	3204796	3205878	D3ZVJ6_RAT
ENSRNOG00000040266	6	3438899	3049368-3444189	A	cis	0.05	23.31	24.5	1.15	-0.09	0	0.4	6.57	5.27	6	3426817	3449040	Cdkl4
ENSRNOG00000023272	6	40837428	40837428-42809030	PD	cis	3.77	17.82	15.81	1.21	-0.14	0.07	0.2	6.56	5.26	6	42350541	42355429	Rrm2
ENSRNOG00000006777	6	41873887	40757433-43246721	A	cis	0.08	11.26	12.25	2.27	0.05	0	0.27	6.57	5.27	6	42486112	42608004	Mboat2
ENSRNOG00000006627	6	42771827	42101183-42832395	A	cis	0.47	11.49	12.29	4.54	0.06	0.01	0.21	6.57	5.27	6	42311212	42328065	D3ZCZ3_RAT
ENSRNOG00000029637	6	107846819	107830684-108798096	A	cis	0.12	15.77	16.83	0.84	-0.07	0	0.43	6.57	5.27	6	108146690	108155388	Acot6
ENSRNOG00000027960	6	108255975	107830684-108798096	A	cis	0.45	14.77	15.65	0.49	-0.07	0.01	0.44	6.57	5.27	6	108137141	108140584	F1LT72_RAT
ENSRNOG00000033887	6	108752444	107830684-108798096	PD	cis	0.91	13.19	13.7	0.11	0.07	-0.02	0.44	6.57	5.27	6	108075508	108095180	Acot4
ENSRNOG00000005975	7	69621337	69621337-71820326	PD	cis	3.59	18.89	17.07	0.04	-0.1	0.04	0.26	6.57	5.27	7	69886763	69889656	LOC100364549
ENSRNOG00000032825	7	69621337	69621337-71820326	PD	trans	2.91	14.49	13.24	7.17	0.17	0.1	0.26	6.57	5.27	10	38109858	38110205	LOC100365668
ENSRNOG00000032460	7	71709737	70701899-72409902	A	cis	0.42	12.36	13.22	0.12	-0.07	0.01	0.49	6.57	5.27	7	71527067	71540042	F1M015_RAT
ENSRNOG00000005965	7	132821799	132684267-133104269	A	cis	0.08	17.86	18.97	0.12	-0.05	0	0.46	6.57	5.27	7	133055185	133081614	Irak4
ENSRNOG00000022570	7	133020571	132391486-133104269	PD	cis	1.23	18.83	19.17	0.77	-0.07	0.02	0.46	6.57	5.27	7	133037664	133051933	D4ABN2_RAT
ENSRNOG00000032138	7	136151913	136142295-137690679	PD	cis	4.46	16.05	13.33	6.6	0.1	0.06	0.38	6.57	5.27	7	137706856	137709839	Tuba1b
ENSRNOG00000014813	7	137690679	135986727-138320901	A	cis	0.63	11.93	12.63	0.49	-0.07	0.01	0.38	6.57	5.27	7	137582342	137599762	Prkag1
ENSRNOG00000015949	8	76978758	73253053-77813857	PD	cis	0.88	10.22	10.69	0.47	0.05	-0.01	0.28	6.57	5.27	8	75611488	75651646	Aqp9
ENSRNOG00000007533	8	78104631	77776262-78267850	A	cis	0.15	12.11	13.1	0.52	0.05	0	0.45	6.57	5.27	8	77798830	77861089	Rab27a
ENSRNOG00000009434	8	108352875	108039506-108925193	PD	cis	2.35	30.99	30.5	6.36	0.11	0.03	0.4	6.57	5.27	8	108251196	108303570	RGD1310507
ENSRNOG00000010940	8	108907717	108907717-109157641	PD	cis	1.83	10.19	9.84	0.01	0.06	-0.03	0.34	6.57	5.27	8	109065400	109190191	Acad11
ENSRNOG00000014168	8	124357033	124357033-124990326	PD	cis	1.04	11.06	11.42	3.93	0.05	0.02	0.3	6.57	5.27	8	124321330	124354129	Xylb
ENSRNOG00000025407	8	127298919	122185416-128414029	A	cis	0.16	23.85	25.02	1.93	0.1	0	0.37	6.57	5.26	8	127694272	127764633	Kif15
ENSRNOG00000025691	9	12959235	12680255-13451374	A	cis	0.86	20.25	20.92	2.13	-0.16	0.03	0.25	6.57	5.27	9	13057999	13100289	Pla2g7
ENSRNOG00000010592	9	13014294	12633973-13451374	A	cis	0.54	10.54	11.28	1.03	-0.07	0.01	0.26	6.56	5.26	9	13002823	13028529	Slc25a27
ENSRNOG00000033266	10	11825985	11469608-13494492	PD	cis	0.67	10.05	10.68	1.79	0.1	0.02	0.33	6.56	5.26	10	13226053	13229742	Tmprss8
ENSRNOG00000006873	10	11876061	11469608-13494492	PD	cis	1.69	12.85	12.69	0.13	-0.07	0.03	0.33	6.56	5.26	10	11762571	11765509	Dnase1
ENSRNOG00000021566	10	13530753	12884321-13990345	CD	trans	11.95	27.2	17.27	5.92	-0.33	0.26	0.42	6.57	5.27	2	121630251	121813192	F1M3H5_RAT
ENSRNOG00000031491	10	13530753	11938263-14407712	PD	trans	3.92	17.69	15.53	1.74	-0.31	0.17	0.42	6.57	5.27	5	25391595	25392444	pseudogene
ENSRNOG00000031296	10	13568195	12884321-13990345	PD	trans	4.35	12.87	10.19	2.32	-0.17	0.13	0.4	6.57	5.27	9	79081845	79082725	pseudogene
ENSRNOG00000020641	10	13656572	13530753-13990345	CD	trans	17.31	34.73	19.54	7.29	-0.34	0.31	0.42	6.57	5.27	10	15696059	15696962	RGD1560789
ENSRNOG00000020459	10	15262619	14889288-15792386	A	cis	0.57	13.96	14.74	0.76	0.1	0.02	0.42	6.57	5.27	10	15469922	15477822	RGS11_RAT
ENSRNOG00000031154	10	15489538	15489538-15489538	CD	cis	20.87	46.63	28.02	7.47	-0.42	0.34	0.42	6.57	5.27	10	15558732	15559543	LOC287167
ENSRNOG00000007454	10	56319674	55195371-56807685	A	cis	0.19	10.07	10.99	0.02	0.09	0.01	0.46	6.57	5.27	10	55885581	55908641	Aloxe3
ENSRNOG00000011357	10	56699720	55195371-56807685	A	cis	0.05	14.64	15.7	0.19	-0.07	0	0.46	6.57	5.27	10	56432474	56449758	Shbg
ENSRNOG00000010929	10	95768497	95768497-95971673	PD	cis	4.25	10.17	7.51	0.71	-0.18	0.14	0.31	6.57	5.27	10	95671722	95684527	Tcam1
ENSRNOG00000014354	10	96170182	95768497-96259229	A	cis	0.31	13.87	14.82	3.67	0.09	0.01	0.29	6.56	5.26	10	96139324	96168754	Ccdc45
ENSRNOG00000003670	10	105158810	104686466-105979135	PD	cis	2.83	14.97	13.8	6.52	0.05	0.03	0.32	6.57	5.27	10	105608098	105620148	F1M2K3_RAT
ENSRNOG00000031452	10	105320711	105197690-105971490	PD	cis	2.92	14.28	13.01	4.11	0.2	0.11	0.4	6.57	5.27	10	105417181	105423998	Otop3
ENSRNOG00000038744	10	105320711	105197690-105971490	PD	trans	9.86	27.16	19.32	8.36	0.06	0.04	0.4	6.57	5.27	16	51796082	51796567	Atp5hl1
ENSRNOG00000042445	10	105665916	105431486-106357577	PD	cis	1.14	19.4	19.82	8.26	0.08	0.02	0.3	6.57	5.27	10	105993972	105999559	D3ZUF0_RAT
ENSRNOG00000033900	10	106006595	105177863-106357577	A	cis	0.67	17.05	17.81	6.59	0.08	0.02	0.3	6.57	5.27	10	105986970	105993937	F1M2D0_RAT
ENSRNOG00000036664	10	109943167	109439113-110643100	A	cis	0.43	10.15	10.95	0.2	-0.06	0.01	0.4	6.57	5.27	10	110476230	110494160	Narf
ENSRNOG00000036674	10	110240111	110177517-110643100	PD	cis	2.02	11.04	10.54	3.9	0.23	0.13	0.34	6.57	5.27	10	110250174	110253055	Cd7
ENSRNOG00000032165	11	33665351	33246502-34246347	PD	cis	3.54	38.35	36.82	6.65	0.1	0.03	0.39	6.57	5.27	11	33787905	33790317	Cbr1
ENSRNOG00000001699	11	35094262	34241022-35203469	A	cis	0.88	20.31	20.97	0.72	-0.06	0.01	0.43	6.57	5.27	11	33765400	33785529	Setd4
ENSRNOG00000001644	11	43781554	43781554-44358475	PD	cis	2.31	17	16.36	0.52	-0.09	0.03	0.34	6.56	5.26	11	44077493	44094851	Tmem30c
ENSRNOG00000027797	11	43789703	43789703-44527930	A	cis	0.31	39.42	40.68	5.88	0.13	0.01	0.31	6.57	5.27	11	44287827	44298586	Nit2
ENSRNOG00000011040	11	43796891	43734103-44527930	PD	trans	9.03	25.25	18.19	0.15	-0.11	0.06	0.31	6.56	5.26	6	51872506	51874331	pseudogene
ENSRNOG00000025803	11	85378788	85295862-87735237	A	cis	0.55	13.4	14.18	3.04	0.29	0.06	0.34	6.57	5.27	11	86348275	86349756	D3ZCF4_RAT
ENSRNOG00000025787	11	85396861	85295862-87735237	A	cis	0.45	20.61	21.58	3.71	0.16	0.02	0.35	6.57	5.27	11	86208972	86321348	Spag6
ENSRNOG00000001845	11	85787118	85295862-87735237	A	cis	0.05	15.8	16.88	2.48	-0.07	0	0.32	6.57	5.27	11	86116944	86145314	Top3b
ENSRNOG00000024853	11	87094643	87094643-87094643	A	trans	0.17	14.34	15.36	0.85	0.06	0	0.44	6.57	5.27	2	35835613	35847622	F1M0B1_RAT
ENSRNOG00000038953	12	6172530	6172530-6507411	PD	trans	6.46	19.65	15.06	3.94	-0.21	0.15	0.44	6.57	5.27	16	37462156	37464376	LOC678705
ENSRNOG00000030351	12	6393427	6393427-6684583	PD	trans	5.58	19.29	15.54	0.37	-0.09	0.05	0.4	6.56	5.26	1	228589682	228590329	LOC681718
ENSRNOG00000038478	12	6528680	6393427-6684583	PD	trans	4.69	18.41	15.52	9.42	0.19	0.13	0.4	6.57	5.27	10	41063919	41064554	D3ZC69_RAT
ENSRNOG00000043504	12	17995448	17995448-18118861	CD	cis	71.63	104.77	35.63	6.45	-0.51	0.44	0.2	6.57	5.27	12	18579010	18582256	RGD1560262
ENSRNOG00000043257	12	18074447	18074447-18074447	CD	cis	10.09	20.37	12.17	3.26	-0.36	0.31	0.2	6.57	5.27	12	17981663	17984920	RGD1559588
ENSRNOG00000001427	12	20745460	20744000-22254097	PD	cis	1.2	19.73	20.11	1.5	0.1	0.02	0.4	6.57	5.27	12	21615679	21633402	Orai2
ENSRNOG00000001451	12	22522269	21650467-22641478	PD	cis	1.84	10.9	10.55	2.1	0.29	0.13	0.41	6.57	5.27	12	22474002	22544784	Fkbp6
ENSRNOG00000022854	12	27850303	27850303-28155047	CD	trans	22.63	53.14	32.84	16.55	0.42	0.33	0.4	6.57	5.27	5	240279	241908	D3ZZG6_RAT
ENSRNOG00000022879	12	27850303	27558257-28262297	PD	trans	3.91	15.65	13.46	5.48	0.19	0.13	0.4	6.57	5.27	8	31685046	31688384	D4AD79_RAT
ENSRNOG00000037192	12	36158198	36158198-36887515	CD	trans	9.78	14.53	6.47	1.67	0.15	-0.14	0.3	6.57	5.27	4	158255964	158257091	F1M3R7_RAT
ENSRNOG00000001372	12	36760014	36158198-36887515	PD	cis	1.02	18.87	19.39	6.42	0.11	0.03	0.31	6.57	5.27	12	36858396	36869582	Oas1b
ENSRNOG00000014866	13	13174274	10695213-13721647	PD	cis	1.89	10.04	9.63	1.83	-0.05	-0.02	0.4	6.57	5.27	13	11669395	11829605	Pign
ENSRNOG00000023061	13	33734559	13174274-33768909	PD	trans	2.67	11.57	10.48	2.65	-0.03	0.02	0.48	6.57	5.27	2	61072153	61072404	pseudogene
ENSRNOG00000031342	13	86147289	85877099-86607503	PD	trans	3.36	20.21	18.63	10.76	0.33	0.2	0.28	6.57	5.27	6	16893482	16895050	Uap1l2
ENSRNOG00000031599	13	86347774	86347774-86458492	PD	cis	5.23	15.72	12.25	0.21	-0.24	0.14	0.28	6.57	5.27	13	86096465	86126881	Sh2d1b
ENSRNOG00000002085	14	33455465	33307989-33798374	PD	cis	3.06	10.26	8.76	0.81	-0.17	0.12	0.4	6.57	5.27	14	33403956	33446249	LOC498350
ENSRNOG00000002137	14	33837740	33324579-34428489	A	cis	0.37	11.68	12.54	1.2	0.07	-0.01	0.23	6.57	5.27	14	33553214	33575419	Aasdh
ENSRNOG00000005526	14	79583348	79583348-80367141	PD	cis	0.69	10.98	11.62	3.54	-0.05	-0.01	0.28	6.57	5.27	14	79553600	79589074	Mrfap1
ENSRNOG00000006575	14	79874725	79583348-80367141	A	cis	0.14	11.23	12.21	2.48	0.05	0	0.28	6.57	5.27	14	79857771	79859699	Ccdc96
ENSRNOG00000007378	15	18488486	17583199-18646477	PD	cis	3.44	20.34	18.69	0.29	-0.11	0.05	0.29	6.56	5.26	15	18647103	18677855	Acox2
ENSRNOG00000033261	15	18547833	17951238-18646607	PD	cis	4.38	33.2	30.81	3.84	0.37	0.14	0.45	6.57	5.27	15	18609097	18613890	Fam107a
ENSRNOG00000032939	15	31765696	31765696-31881355	PD	trans	4.9	15.63	12.47	3.69	0.3	0.19	0.45	6.57	5.27	15	29207407	29207840	LOC100360891
ENSRNOG00000039386	15	31765696	31765696-31881355	PD	trans	14.38	34.92	22.67	8.11	0.41	0.29	0.45	6.57	5.27	15	29560055	29619758	LOC100365571
ENSRNOG00000042337	15	31765696	31765696-32120794	PD	trans	4.66	18.32	15.46	3.42	0.34	0.18	0.45	6.57	5.27	15	29546332	29546841	D4A3F9_RAT
ENSRNOG00000042865	15	31765696	31765696-32120794	PD	trans	5.27	16.52	13.02	3.87	0.31	0.19	0.45	6.57	5.27	15	29481961	29483240	D3ZAL9_RAT
ENSRNOG00000039370	15	31787613	31765696-31881355	PD	cis	5.97	16.79	12.61	4.85	0.29	0.21	0.46	6.57	5.27	15	30410430	30410930	LOC100365061
ENSRNOG00000043001	15	32094697	31765696-32120794	PD	trans	2.71	11.98	10.86	2.8	0.29	0.15	0.44	6.57	5.27	15	29552844	29553607	D3ZVX4_RAT
ENSRNOG00000010437	16	9713303	9713303-9954445	PD	cis	3.79	38.25	36.48	2.86	0.2	0.06	0.46	6.57	5.27	16	10025979	10030516	Sncg
ENSRNOG00000020287	16	9869688	9713303-11020834	A	cis	1.22	27.68	28.15	1.27	0.13	0.02	0.46	6.57	5.26	16	9852031	9862832	Syt15
ENSRNOG00000011600	16	10566524	10566524-10570070	A	cis	1.17	27.49	28	3.7	0.09	0.02	0.33	6.57	5.26	16	10249767	10258923	Opn4
ENSRNOG00000017962	17	37123288	36832890-38337197	A	cis	0.53	13.13	13.92	1.02	0.05	0.01	0.48	6.57	5.27	17	37316389	37335124	Serpinb6a
ENSRNOG00000017577	17	37192574	36832890-37732574	A	cis	0.87	25.24	25.96	0.01	-0.08	0.01	0.48	6.57	5.27	17	37143281	37181172	Bphl
ENSRNOG00000017820	17	37520788	37258196-38313502	A	cis	1.58	29.18	29.36	2.15	0.09	0.01	0.47	6.57	5.27	17	37255632	37283753	Nqo2
ENSRNOG00000034229	17	38086126	36928093-38337197	PD	cis	5.55	15.69	11.9	2.51	-0.21	0.16	0.47	6.57	5.27	17	37679496	37686875	Serpinb1b
ENSRNOG00000020073	18	29013948	28585028-29013948	A	cis	0.22	19.6	20.68	5.06	0.08	0.01	0.21	6.57	5.27	18	30169768	30172107	Pcdhb8
ENSRNOG00000020095	18	29013948	28585028-31250249	A	cis	0.3	10.95	11.85	3.51	0.05	0.01	0.21	6.57	5.27	18	30110401	30112955	Pcdhb3
ENSRNOG00000020084	18	31250249	28585028-31250249	A	cis	0.1	10.55	11.52	3.99	-0.05	0	0.21	6.57	5.27	18	30127381	30129774	Pcdhb5
ENSRNOG00000029244	18	31250249	28585028-31250249	PD	cis	1.42	16.7	16.86	1.37	-0.09	0.02	0.21	6.57	5.27	18	30150687	30153021	Pcdhb6
ENSRNOG00000039455	18	31250249	31250249-31250249	A	cis	0.27	20.21	21.28	3.49	-0.11	-0.01	0.21	6.57	5.27	18	30651029	30653446	D4ACU3_RAT
ENSRNOG00000039463	18	31250249	31250249-31250249	PD	cis	6.04	36.25	32.29	12.39	0.15	0.06	0.21	6.56	5.26	18	30568805	30571225	Pcdhga1
ENSRNOG00000039522	18	31250249	28585028-31250249	PD	cis	2.06	13.12	12.63	6.98	0.31	0.16	0.21	6.57	5.27	18	29323219	29332153	RGD1565779
ENSRNOG00000032397	19	13777104	13149639-15183758	PD	cis	0.8	12.01	12.58	4.85	0.06	0.02	0.23	6.57	5.27	19	14761530	14810064	LOC688679
ENSRNOG00000039746	19	13777104	13777104-15183758	PD	cis	1.65	26.31	26.39	9.08	0.08	0.02	0.23	6.57	5.27	19	14806270	14808777	LOC689664
ENSRNOG00000026588	19	14164760	13759417-14164760	A	trans	0.43	14.03	14.91	1.01	-0.07	0.01	0.28	6.57	5.27	14	4514869	4523801	LOC689418
ENSRNOG00000042594	19	14164760	12960410-14164760	PD	trans	4.35	16.45	13.85	0.15	-0.08	0.05	0.28	6.56	5.26	14	4530155	4534563	LOC100364001
ENSRNOG00000042811	19	14164760	13759417-14164760	PD	trans	2.84	10.07	8.78	0.25	-0.28	0.18	0.28	6.57	5.27	14	4423556	4427760	D4A3R8_RAT
ENSRNOG00000000704	19	14261440	14261440-14611756	A	trans	0.23	10.85	11.77	1.06	0.06	0.01	0.36	6.57	5.27	12	44056527	44061043	Cmklr1
ENSRNOG00000042971	19	15147148	13777104-15183758	PD	trans	1.96	15.68	15.33	5.61	0.05	0.02	0.28	6.57	5.27	14	4323424	4553339	LOC363337
ENSRNOG00000032131	19	22518052	22518052-22518052	PD	cis	17.2	38.14	23.1	3.98	-0.41	0.29	0.38	6.57	5.27	19	24192249	24195414	LOC100365351
ENSRNOG00000003307	19	26211930	19087636-26352829	PD	cis	0.62	12.28	13	4.1	0.05	0.01	0.28	6.57	5.27	19	24919470	24925943	Gcdh
ENSRNOG00000026974	19	53631063	53631063-54971531	A	cis	0.35	15.15	16.1	1.52	0.11	-0.01	0.27	6.57	5.27	19	53825049	53834055	Dbndd1
ENSRNOG00000018228	19	54300813	53632216-55304632	CD	cis	3.26	11.67	10.02	9.13	0.06	0.06	0.2	6.57	5.27	19	54703252	54736246	Cog2
ENSRNOG00000044833	19	54535563	53631063-54971531	PD	trans	2.6	12.52	11.52	5.76	0.27	0.17	0.26	6.57	5.27	1	104689521	104689551	5S_rRNA
ENSRNOG00000019773	19	54979672	53631063-55855835	A	cis	0.4	10.19	11.01	1	0.07	-0.01	0.24	6.56	5.26	19	55080746	55119393	Egln1
ENSRNOG00000000728	20	64148	64148-4016921	A	cis	0.49	16.2	17.08	1.5	0.05	0.01	0.4	6.57	5.27	20	66518	81536	Clic2
ENSRNOG00000042233	20	438641	420985-3999838	A	trans	0.68	17.38	18.14	0.81	0.05	0.01	0.46	6.57	5.27	20	2850180	2850536	Rpl41
ENSRNOG00000031065	20	446289	427465-2758456	PD	cis	9.16	29.5	22.38	5.53	0.27	0.17	0.47	6.57	5.27	20	1998510	2000712	RT1-M1-2
ENSRNOG00000042370	20	446289	385786-3286135	A	cis	0.22	12.89	13.86	0.08	-0.07	0.01	0.47	6.57	5.26	20	1854092	1856278	D3ZXU5_RAT
ENSRNOG00000027873	20	650911	650911-2758456	PD	cis	23.23	48.78	27.82	11.06	0.43	0.34	0.47	6.57	5.27	20	1978459	1980679	RT1-M1-4
ENSRNOG00000030666	20	1586175	1586175-3286135	PD	cis	9.36	28.82	21.49	4.46	-0.3	0.19	0.47	6.57	5.27	20	2750921	2758975	RT1-T18
ENSRNOG00000031384	20	1659889	446289-3820955	PD	cis	5.43	20.33	16.75	2.55	-0.34	0.2	0.47	6.57	5.27	20	1875041	1877171	D4A9V3_RAT
ENSRNOG00000039966	20	2758456	385786-3857700	PD	cis	2.1	11.46	10.89	1.26	-0.28	0.13	0.48	6.57	5.27	20	2707026	2732727	F1LZ85_RAT
ENSRNOG00000021604	20	2761687	427465-3820955	PD	cis	1.95	15.83	15.5	1.9	0.09	0.03	0.47	6.57	5.27	20	3594968	3598027	RT1-CE1
ENSRNOG00000029001	20	2761687	2761687-3286135	PD	cis	7.32	47.66	42.54	3.2	0.17	0.05	0.47	6.57	5.27	20	2794349	2795770	RT1-S2
ENSRNOG00000029386	20	2761687	2761687-3286135	CD	cis	46.38	79.61	35.67	13.98	0.57	0.46	0.47	6.57	5.27	20	2785625	2788804	RT1-N1
ENSRNOG00000031982	20	2761687	1659889-3286135	PD	cis	47.31	80.67	35.81	9.26	-0.55	0.43	0.47	6.57	5.27	20	2769004	2769576	pseudogene
ENSRNOG00000042095	20	2761687	427465-3820955	PD	cis	2.22	14.32	13.7	1.07	-0.32	0.13	0.47	6.57	5.27	20	2772906	2774690	D3ZLK4_RAT
ENSRNOG00000000723	20	2872386	1602891-5491782	PD	cis	2.54	12.58	11.63	5.16	0.07	0.04	0.41	6.56	5.26	20	3509597	3513732	RT1-CE5
ENSRNOG00000042798	20	2872386	2872386-3201568	PD	cis	19.89	49.2	31.6	16.72	0.42	0.32	0.41	6.57	5.27	20	2132209	2134249	F1M0T0_RAT
ENSRNOG00000024064	20	2936355	2936355-2936355	PD	cis	50.85	85.6	37.23	13.39	0.54	0.42	0.48	6.57	5.27	20	2798191	2798916	D3ZM17_RAT
ENSRNOG00000026051	20	2966177	444001-3286135	A	cis	0.84	21.09	21.79	0.17	-0.08	0.01	0.48	6.57	5.27	20	2776391	2779154	LOC100362483
ENSRNOG00000032664	20	2966177	650911-3286135	PD	cis	7.85	36.62	30.88	4.22	0.14	0.06	0.48	6.56	5.26	20	2799232	2801636	RT1-O1
ENSRNOG00000030157	20	2996469	1649222-3286135	PD	cis	0.79	13.29	13.89	0.38	-0.07	0.02	0.48	6.57	5.27	20	3009751	3022834	D3ZPV4_RAT
ENSRNOG00000000841	20	3857700	1602891-5255819	PD	cis	1.86	12.1	11.77	0.13	-0.06	0.02	0.4	6.57	5.27	20	3611134	3623527	Bat1
ENSRNOG00000029579	20	4226456	3905878-5304768	PD	cis	1.34	13.16	13.31	0.86	-0.06	0.02	0.48	6.57	5.27	20	3576838	3579781	RT1-CE2
ENSRNOG00000038999	20	4867472	4867472-4874087	PD	cis	1.22	10.86	11.06	5.65	0.1	0.04	0.21	6.57	5.26	20	5056763	5060280	RT1-A1
ENSRNOG00000042672	20	5255819	4193719-5526501	PD	cis	2.28	16.27	15.64	0.24	-0.07	0.03	0.34	6.56	5.26	20	4998627	5000969	F1LNL8_RAT
ENSRNOG00000001267	20	12478335	12478091-12894599	PD	cis	2.17	10.14	9.48	6.3	0.06	0.05	0.16	6.57	5.27	20	12507574	12534635	Lss
ENSRNOG00000001262	20	12481090	12481090-12507202	PD	cis	4.11	17.94	15.6	2.04	-0.1	0.05	0.37	6.57	5.26	20	12488957	12498060	LOC499418
ENSRNOG00000000386	20	25112040	25112040-37780032	A	cis	0.77	25.69	26.49	8.08	0.1	0.01	0.27	6.57	5.27	20	25413995	25428298	Pbld
ENSRNOG00000042700	20	26206462	26205697-26308006	CD	trans	7.64	10.82	4.78	1	0.12	-0.13	0.24	6.56	5.26	11	25213888	25214446	D3ZZD4_RAT

### Sheet: Table S10-4 (HSrats-Heart-G)
Table S10-4. Summary of shared eQTLs using heart genes expression of HS rats (All eQTLs were prefilter with -logP(AD)>10, cis-acting/dominant/overdominant eQTLs were colored in red, key eQTL-groups were colored in gold).
trait	chr	pos	CI_logP	eQTL_Type	cis_trans	logP_AD_A	logP_AD	logP_A	logP_D	beta_A	beta_D	MAF	thrgenome	thrsuggest	Gene_Chr	Gene_Start	Gene_End	Gene_Name
ENSRNOG00000023667	1	2260115	2260115-2663368	PD	cis	24.16	74.38	52.72	23.54	0.43	0.31	0.16	6.58	5.28	1	2005661	2008852	F1LUL7_RAT
ENSRNOG00000040308	1	2518973	2193028-2679723	PD	cis	12.3	54.21	44.22	20.65	0.41	0.26	0.15	6.58	5.28	1	1959785	1963661	Raet1e
ENSRNOG00000010705	1	8368804	8339969-8368804	A	cis	0.15	13.59	14.6	0.41	0.04	0	0.42	6.58	5.28	1	8358164	8372659	Deadc1
ENSRNOG00000015660	1	8368804	8225717-8820618	A	cis	0.16	13.49	14.5	0.47	0.06	0	0.42	6.58	5.28	1	8316124	8357955	Pex3
ENSRNOG00000001493	1	76584426	73715175-78779935	A	cis	0.16	10.47	11.42	3.24	-0.03	0	0.29	6.58	5.28	1	76460132	76467761	B2RYG4_RAT
ENSRNOG00000017468	1	77374392	76631916-78048055	A	cis	0.08	27.26	28.48	2.68	-0.1	0	0.29	6.58	5.28	1	78862207	78869122	Trappc6a
ENSRNOG00000019406	1	79295857	79295857-79509335	A	cis	0.28	22.69	23.78	1.15	-0.08	0	0.33	6.58	5.28	1	79504887	79509156	Zfp61
ENSRNOG00000029336	1	79342248	79342248-79411562	A	cis	0.02	14.3	15.36	2.65	-0.1	0	0.12	6.58	5.28	1	79305915	79326201	Zfp180
ENSRNOG00000024266	1	85715202	85659385-85747521	A	cis	0.14	13.93	14.95	0.11	0.04	0	0.46	6.58	5.28	1	85706514	85717428	LOC100362495
ENSRNOG00000024055	1	85877596	85670280-85884272	PD	cis	2.48	11.94	11.03	5.6	0.27	0.19	0.28	6.58	5.28	1	85811447	85828794	Dmkn
ENSRNOG00000030281	1	93917362	93917362-94096423	PD	cis	2.88	18.46	17.3	7.4	0.22	0.11	0.28	6.58	5.28	1	94210924	94214301	Klk10
ENSRNOG00000033706	1	93917362	93917362-94096423	PD	cis	1.17	10.85	11.1	4.26	0.12	0.05	0.28	6.58	5.28	1	94102001	94105058	Klk14
ENSRNOG00000029266	1	93920354	93920354-94235632	PD	cis	1.4	11.35	11.41	0.14	-0.26	0.11	0.38	6.58	5.28	1	94380686	94384705	Klk1c10
ENSRNOG00000034012	1	93960720	92497832-94399167	PD	cis	6.43	20.19	15.63	2.09	-0.4	0.27	0.34	6.58	5.28	1	94198055	94203133	Klk12
ENSRNOG00000029924	1	94531485	93917362-94531485	PD	cis	2.09	12.03	11.48	6.67	0.23	0.14	0.24	6.58	5.28	1	94624828	94628862	Klk1l
ENSRNOG00000033414	1	94628601	94628601-94704565	PD	cis	4.32	16.4	13.82	4.03	0.21	0.17	0.48	6.58	5.28	1	94657028	94658093	KLK3_RAT
ENSRNOG00000020429	1	94797781	94018243-95661386	A	cis	0.04	16.88	17.97	2.56	-0.03	0	0.26	6.58	5.28	1	95368416	95373195	Fuz
ENSRNOG00000026109	1	94797781	94797781-95661386	A	cis	0.28	23.68	24.78	1.67	-0.09	0.01	0.26	6.58	5.28	1	95449057	95458272	Prmt1
ENSRNOG00000026163	1	94797781	94797781-95661386	PD	cis	1.95	19.79	19.5	0.37	0.06	-0.02	0.26	6.58	5.28	1	95432959	95447485	Cpt1c
ENSRNOG00000004090	1	95259972	94797781-95661386	A	trans	1.03	47.93	48.73	4.77	0.14	0.02	0.26	6.58	5.28	14	93881277	93882338	pseudogene
ENSRNOG00000020318	1	95259972	94797781-95661386	PD	cis	0.81	15.48	16.1	3.65	0.04	0.01	0.26	6.58	5.28	1	95330455	95335467	Pnkp
ENSRNOG00000020623	1	95259972	94797781-95661386	PD	cis	0.96	15.47	15.98	3.81	0.06	0.02	0.26	6.58	5.28	1	95617727	95630798	Aldh16a1
ENSRNOG00000025375	1	158061094	153595972-158779624	PD	cis	3.98	21.04	18.88	5.87	0.33	0.16	0.42	6.58	5.28	1	157975784	157976091	pseudogene
ENSRNOG00000017854	1	158424889	153595972-158869668	A	cis	0.84	16.08	16.7	1.92	0.16	0.03	0.42	6.58	5.28	1	157922179	157928518	Ucp2
ENSRNOG00000017403	1	185227815	184164042-186769867	A	cis	0.75	18.26	18.97	1.03	0.08	0.01	0.45	6.58	5.28	1	185726047	185730550	Apob48r
ENSRNOG00000018462	1	185227815	184164042-186927047	A	cis	0.11	14.61	15.65	0.39	0.05	0	0.45	6.58	5.28	1	185536921	185547406	LOC100360815
ENSRNOG00000017621	1	185447781	184625437-186512332	A	cis	0.21	12.93	13.9	0.11	0.06	0	0.41	6.58	5.28	1	185455710	185462987	Spns1
ENSRNOG00000035425	1	185539285	184707040-186370915	PD	cis	8.44	21.9	15.38	4.6	-0.25	0.18	0.44	6.58	5.28	1	185710271	185710377	U6
ENSRNOG00000020182	1	186174885	184164042-187413791	A	cis	0.66	10.02	10.65	0.99	0.08	0.01	0.44	6.58	5.28	1	186164812	186192809	Mvp
ENSRNOG00000020217	1	186370915	184919137-186407397	A	cis	0.36	19.7	20.71	0.76	0.06	0	0.43	6.58	5.28	1	186193174	186195072	PA1_RAT
ENSRNOG00000022737	1	190497951	190497951-191756201	PD	cis	3.8	20.1	18.09	2.14	-0.22	0.1	0.41	6.58	5.28	1	190752444	190844600	F1LY71_RAT
ENSRNOG00000036657	1	190497951	190497951-190936254	PD	cis	6.91	19.32	14.26	4.34	-0.27	0.2	0.41	6.58	5.28	1	190876120	190881865	LOC691972
ENSRNOG00000020624	1	190746378	190229872-191054928	PD	cis	5	23.88	20.78	5.02	0.18	0.09	0.34	6.58	5.28	1	190987657	191026275	Acadsb
ENSRNOG00000014109	1	199523556	199516428-199626771	PD	cis	0.75	18.01	18.71	7.53	-0.04	-0.01	0.2	6.58	5.28	1	201044403	201057026	Psmd13
ENSRNOG00000024073	1	199523556	199516428-202586671	PD	cis	2.41	13.67	12.86	9.23	0.23	0.17	0.2	6.58	5.28	1	200930363	200941365	Syce1
ENSRNOG00000025245	1	204839356	204391572-206445308	A	cis	0.32	10.35	11.21	0.28	-0.05	0.01	0.31	6.58	5.28	1	206234532	206243240	RGD1311946
ENSRNOG00000015156	1	205868625	205115809-206039298	PD	cis	8.55	19.93	13.26	2.8	-0.32	0.25	0.3	6.58	5.28	1	205936352	205941215	Gal
ENSRNOG00000018553	1	206172579	204391572-213118919	A	cis	0.06	10.05	11.01	0.76	-0.05	0	0.31	6.58	5.28	1	206684110	206697483	Pitpnm1
ENSRNOG00000019950	1	207429939	207429939-213118919	A	cis	0.26	23.05	24.15	1.9	0.05	0	0.29	6.58	5.28	1	207548086	207558715	Peli3
ENSRNOG00000019832	1	207498102	207498102-208952856	A	cis	0.78	15.9	16.56	1	0.05	0.01	0.48	6.58	5.28	1	207503399	207521683	Bbs1
ENSRNOG00000020906	1	208018559	208018559-208612809	A	cis	0.25	16.59	17.61	4.1	0.2	0.02	0.19	6.58	5.28	1	208573154	208597195	Pola2
ENSRNOG00000030616	1	208018559	208018559-213700354	A	cis	0.19	12.56	13.54	3.46	0.06	0	0.19	6.58	5.28	1	208513653	208519801	D3ZL04_RAT
ENSRNOG00000020704	1	209160252	209160252-213114352	A	trans	0.62	13.02	13.74	1.81	0.05	-0.01	0.2	6.58	5.28	1	213081826	213095034	Dak
ENSRNOG00000018487	1	210306789	208076887-210306789	A	cis	1.16	20.03	20.44	0.63	0.13	0.03	0.37	6.58	5.28	1	211375889	211390313	Slc3a2
ENSRNOG00000036024	1	211350136	207706558-211350136	A	cis	0.75	32.24	33.12	0.05	-0.08	0.01	0.5	6.58	5.28	1	211392417	211392480	SNORD29
ENSRNOG00000029998	1	211771039	209160252-213210268	PD	cis	2.5	13.76	12.87	0.4	-0.35	0.15	0.2	6.58	5.28	1	210617856	210688125	UST4r
ENSRNOG00000026387	1	213762375	213762375-213762973	PD	cis	6.47	22.81	18.25	5.08	0.21	0.14	0.47	6.58	5.28	1	213739424	213747087	F1LVJ1_RAT
ENSRNOG00000020953	1	213762973	213762375-213762973	PD	cis	2.08	16.82	16.38	1.27	-0.05	0.02	0.47	6.58	5.28	1	213828502	213843566	Ms4a7
ENSRNOG00000036627	1	213834320	209025909-215171203	A	cis	0.56	12.59	13.35	0.68	0.06	-0.01	0.27	6.58	5.28	1	214162552	214176200	D3ZZ58_RAT
ENSRNOG00000021013	1	215179373	214031245-215356694	A	cis	0.39	11.22	12.06	0.53	0.04	-0.01	0.38	6.58	5.28	1	214552460	214597350	Stx3
ENSRNOG00000005208	1	215360573	215360573-216267550	PD	cis	1.59	25.77	25.88	4.02	0.37	0.09	0.33	6.58	5.28	1	215598310	215599324	pseudogene
ENSRNOG00000012460	1	215811731	215360573-217083538	PD	cis	1.04	10.1	10.43	2.63	-0.03	-0.01	0.33	6.58	5.28	1	215842668	215844691	Cntf
ENSRNOG00000036622	1	215811731	215360573-216267550	PD	cis	8	29.6	23.62	10.3	0.39	0.27	0.33	6.58	5.28	1	215618188	215634463	RGD1564894
ENSRNOG00000012067	1	215833831	215360573-216206844	PD	cis	39.79	89.91	52.69	18.8	1.06	0.7	0.32	6.58	5.28	1	215581410	215597220	Fam111a
ENSRNOG00000009436	1	238611638	238309215-238880307	PD	trans	2.13	11.66	11.07	7.28	0.07	0.05	0.24	6.58	5.28	5	62955054	62965076	Hemgn
ENSRNOG00000019050	1	238646861	238567042-238880307	PD	cis	7.53	31.64	26.16	17.26	0.36	0.24	0.24	6.58	5.28	1	238609169	238610557	Ifit1
ENSRNOG00000016948	1	262660836	262660836-263018503	PD	cis	0.66	11.44	12.1	4.93	0.05	0.01	0.29	6.58	5.28	1	262842003	262902709	Nhlrc2
ENSRNOG00000016659	1	262800202	262642711-263018503	PD	cis	1.9	12.53	12.17	0.82	-0.12	0.05	0.29	6.58	5.28	1	262556446	262591501	Habp2
ENSRNOG00000025581	1	263556344	263056562-264799555	PD	cis	1.46	16.85	16.95	0.83	-0.09	0.03	0.33	6.58	5.28	1	263185213	263217633	Vwa2
ENSRNOG00000017321	1	263786064	263056562-264799555	A	cis	0.26	13.15	14.1	1.59	0.04	0	0.33	6.58	5.28	1	263766535	263813492	Trub1
ENSRNOG00000040297	2	4251995	1512654-5749509	A	cis	0.12	17.12	18.19	6.15	0.07	0	0.22	6.58	5.28	2	3196865	3307817	D3ZL50_RAT
ENSRNOG00000026937	2	5703305	1512654-5749509	PD	trans	1.12	10.53	10.8	1.82	-0.05	0.02	0.21	6.58	5.28	2	3125172	3181568	Arsk
ENSRNOG00000028926	2	10525682	10160746-22042661	CD	trans	8.62	10.35	3.28	1.41	0.14	-0.16	0.19	6.58	5.28	10	14578922	14580649	RGD1559662
ENSRNOG00000040201	2	20460790	20024836-21273615	A	cis	0.16	19.3	20.4	6.49	0.17	0.01	0.18	6.58	5.28	2	21004624	21032000	Atp6ap1l
ENSRNOG00000014927	2	21914850	21482962-24249196	A	cis	0.05	19.29	20.42	1.61	-0.07	0	0.27	6.58	5.28	2	22045797	22054477	Zcchc9
ENSRNOG00000013521	2	22478718	21914850-22733659	PD	cis	0.89	18.5	19.1	3.61	0.06	0.01	0.27	6.58	5.28	2	22607179	22828377	Dhfr
ENSRNOG00000025411	2	25847739	25847739-26549341	A	cis	0.12	13.84	14.87	0.17	-0.06	0	0.43	6.58	5.28	2	25985800	25989073	F2r
ENSRNOG00000018003	2	25921412	25921412-26312249	PD	cis	0.75	10.77	11.35	0.2	0.07	-0.02	0.41	6.58	5.28	2	25886181	25899128	F2rl1
ENSRNOG00000025406	2	26198455	26075336-26239957	A	cis	0.42	20.14	21.12	0.82	0.11	0.01	0.43	6.58	5.28	2	26039689	26142012	LOC100360623
ENSRNOG00000024970	2	26237993	26075336-26546473	A	trans	0.55	22.16	23.07	1.08	0.07	0.01	0.42	6.58	5.28	18	58105689	58106201	F1M5L7_RAT
ENSRNOG00000025274	2	26882361	26741286-27693172	A	cis	0.41	13.35	14.22	1.74	0.04	0.01	0.39	6.58	5.28	2	27649191	27672157	HEXB_RAT
ENSRNOG00000025285	2	27580940	26741286-27693172	A	cis	0.12	13.4	14.42	1.33	-0.08	0	0.36	6.58	5.28	2	27614568	27648815	RRF2M_RAT
ENSRNOG00000018615	2	31462495	31462495-31467565	A	cis	0.87	46.46	47.37	11.92	0.15	0.02	0.17	6.58	5.28	2	31557318	31570516	F1M389_RAT
ENSRNOG00000026813	2	31462495	30703369-31467565	PD	trans	2.48	20.8	20.05	2.3	-0.11	0.04	0.17	6.58	5.28	20	25401979	25402494	F1M4P9_RAT
ENSRNOG00000028763	2	31467565	30703369-31697297	PD	cis	1.55	13.81	13.79	8.89	0.15	0.08	0.17	6.58	5.28	2	31553175	31553571	pseudogene
ENSRNOG00000024853	2	35507700	35071975-36259197	PD	cis	1.17	23.26	23.7	1.05	0.06	0.01	0.48	6.58	5.28	2	35835613	35847622	F1M0B1_RAT
ENSRNOG00000013389	2	36259197	34894037-36901615	A	cis	0.25	13.4	14.36	0.44	0.06	0.01	0.48	6.58	5.28	2	35993068	36085686	Rgs7bp
ENSRNOG00000012148	2	79662384	79662384-80030850	A	cis	0.31	14.64	15.59	3.83	0.1	0.01	0.22	6.58	5.28	2	79634843	79832553	D3ZFR5_RAT
ENSRNOG00000012624	2	80292184	79887105-80648166	PD	cis	1.18	13.15	13.44	4.11	0.21	0.07	0.23	6.58	5.28	2	80163788	80390049	Dnah5
ENSRNOG00000032580	2	86200809	85543470-87649767	PD	cis	13.76	42.02	30.47	20.07	0.42	0.33	0.22	6.58	5.28	2	87027140	87042287	LOC100360722
ENSRNOG00000031576	2	87689342	85450442-89969693	PD	cis	1.94	10.34	9.89	4.18	-0.02	-0.01	0.37	6.58	5.28	2	86196444	86211363	Zfp455
ENSRNOG00000012734	2	122349676	121891214-122590878	A	cis	0.17	19.75	20.85	0.18	0.1	0	0.47	6.58	5.28	2	122339553	122384815	Dcun1d1
ENSRNOG00000014453	2	122829558	121896304-124632563	A	cis	0.81	32.96	33.81	0.12	-0.18	0.02	0.46	6.58	5.28	2	122949195	122979810	Anxa5
ENSRNOG00000016164	2	177964549	177930954-180180160	PD	cis	0.85	15.35	15.94	1.6	-0.09	0.02	0.23	6.58	5.28	2	179283609	179294259	Fcrls
ENSRNOG00000016550	2	179863431	177930954-180130046	PD	cis	1.16	10.73	10.98	5.17	0.03	0.01	0.23	6.58	5.28	2	178793765	178923600	Dclk2
ENSRNOG00000020923	2	190713613	190713613-191454679	A	cis	0.5	30.32	31.36	1.22	0.08	0.01	0.4	6.58	5.28	2	189595502	189641602	Tuft1
ENSRNOG00000030074	2	190887839	190887839-191454679	PD	cis	10.08	32.26	24.26	3.49	-0.2	0.14	0.4	6.58	5.28	2	191052004	191052538	LOC690131
ENSRNOG00000032949	2	191378425	190713613-191454679	PD	cis	4.12	17.3	14.93	4.6	0.19	0.12	0.4	6.58	5.28	2	191045014	191045406	H2A1_RAT
ENSRNOG00000018673	2	192588674	191960007-193510018	PD	cis	2.67	20.98	20.05	1.03	-0.09	0.03	0.41	6.58	5.28	2	192743195	192763976	Sec22b
ENSRNOG00000018076	2	193342989	191899197-193934219	A	cis	0.05	14.02	15.06	0.41	-0.04	0	0.45	6.58	5.28	2	192463098	192489803	Fmo5
ENSRNOG00000016168	2	207786899	206454022-210000275	PD	cis	1.85	14.49	14.21	0.74	-0.08	0.03	0.35	6.58	5.28	2	209548718	209563532	Amy1a
ENSRNOG00000043497	2	208683385	206289001-209851678	PD	cis	13.72	39.46	27.91	8.6	0.5	0.28	0.35	6.58	5.28	2	209725713	209726192	RGD1561877
ENSRNOG00000014059	2	243615020	243615020-243920696	PD	cis	1.07	10.82	11.15	4.98	-0.04	-0.02	0.28	6.58	5.28	2	243156191	243192888	Odf2l
ENSRNOG00000014613	2	244014322	243710241-244363630	A	cis	0.29	13.62	14.57	1.65	0.07	0.01	0.4	6.58	5.28	2	243932330	244032876	Ddah1
ENSRNOG00000015260	2	244119341	244039179-244421129	A	cis	0.22	20.31	21.4	0.19	-0.1	0.01	0.42	6.58	5.28	2	244431769	244510405	Lpar3
ENSRNOG00000042389	2	244122236	243723605-244301317	A	cis	0.04	13.17	14.2	4.81	-0.05	0	0.2	6.58	5.28	2	244116878	244126396	Bcl10
ENSRNOG00000043180	3	1220347	1181106-3208630	PD	cis	7.69	29.28	23.6	0.58	-0.15	0.08	0.23	6.58	5.28	3	637029	673805	LOC679769
ENSRNOG00000010616	3	3085567	2583479-5229928	PD	cis	0.65	12.51	13.2	3.5	-0.05	-0.01	0.37	6.58	5.28	3	3412739	3420959	Ndor1
ENSRNOG00000018794	3	4514344	4514344-6351887	PD	cis	7.29	29	23.72	3.1	-0.42	0.2	0.5	6.58	5.28	3	4524782	4533412	Card9
ENSRNOG00000027867	3	5535476	4520841-6208376	A	cis	1.28	35.71	36.19	0.73	-0.13	0.02	0.41	6.58	5.28	3	5849505	5859824	Rexo4
ENSRNOG00000005059	3	5664500	4514344-6351887	A	cis	0.55	18.6	19.47	0.03	-0.07	0.01	0.49	6.58	5.28	3	5802594	5807676	Med22
ENSRNOG00000006916	3	5857228	4522318-6351887	A	cis	0.48	12.46	13.27	0.96	0.09	0.01	0.49	6.58	5.28	3	6075875	6142565	SARDH_RAT
ENSRNOG00000010152	3	7464412	6388141-9534670	CD	cis	6.18	17.08	12.7	6.35	0.25	0.21	0.4	6.58	5.28	3	7451982	7456519	RGD1306233
ENSRNOG00000017295	3	9453169	7093309-9534670	A	cis	0.42	13.04	13.9	0.79	0.08	0.01	0.41	6.58	5.28	3	9388832	9403628	Sh3glb2
ENSRNOG00000006227	3	44746941	44493025-47004008	PD	cis	0.75	12.05	12.65	4.98	-0.07	-0.02	0.23	6.58	5.28	3	44547092	44593969	Ifih1
ENSRNOG00000025957	3	46656052	46287282-46863162	PD	trans	6.44	23.34	18.81	0.37	-0.36	0.2	0.32	6.58	5.28	8	83342296	83343343	RGD1311103
ENSRNOG00000014798	3	77021496	75553317-77915025	A	cis	0.75	30.07	30.93	4.69	0.08	0.01	0.34	6.58	5.28	3	75633387	75806257	RGD1309540
ENSRNOG00000043204	3	77818851	75553317-77915025	A	cis	0.08	19.17	20.3	2.67	-0.06	0	0.35	6.58	5.28	3	76090716	76099112	Harbi1
ENSRNOG00000042576	3	89600670	89561263-92157252	PD	cis	2.28	23.36	22.82	0.37	-0.06	0.02	0.28	6.58	5.28	3	90010390	90012297	Tcp11l1
ENSRNOG00000010963	3	90854189	89207533-91851912	PD	cis	1.25	18.85	19.17	5.12	0.09	0.02	0.28	6.58	5.28	3	89252374	89254356	RGD1563222
ENSRNOG00000023853	3	91777896	88562756-92157252	PD	cis	1.47	12.78	12.81	0.18	-0.04	0.01	0.28	6.58	5.28	3	90015294	90046333	D4A6A3_RAT
ENSRNOG00000014230	3	105255694	105255694-108347125	A	trans	0.7	19.04	19.8	2.19	0.2	0.03	0.39	6.58	5.28	3	108091399	108111060	Map1a
ENSRNOG00000034298	3	105773790	104249190-106634120	PD	cis	1.63	15.07	15	0.27	0.11	-0.04	0.36	6.58	5.28	3	106552709	106591148	F1LXE0_RAT
ENSRNOG00000037160	3	109078479	109065392-110802423	A	cis	0.35	14.29	15.22	1.44	0.07	0.01	0.39	6.58	5.28	3	109706842	109716968	Pldn
ENSRNOG00000028668	3	109627524	109065392-111100497	PD	cis	0.88	10.52	11	2.3	0.07	0.02	0.4	6.58	5.28	3	109199801	109219351	F1LXN6_RAT
ENSRNOG00000000172	3	110756105	110756105-110756105	A	cis	1.29	40.99	41.51	2.39	0.13	0.02	0.4	6.58	5.28	3	109566927	109752314	Sqrdl
ENSRNOG00000011652	3	114159306	113941485-114789785	A	cis	0.21	41.35	42.66	1	0.14	0	0.4	6.58	5.28	3	114428234	114469506	Sppl2a
ENSRNOG00000012151	3	114180743	113941485-115030096	PD	cis	1.11	17.11	17.53	1.96	0.04	0.01	0.41	6.58	5.28	3	114684525	114687445	Itpripl1
ENSRNOG00000007972	3	132956750	132376564-133177826	PD	cis	1.07	10.37	10.69	4.2	0.04	0.01	0.37	6.58	5.28	3	133091164	133097954	RBBP9_RAT
ENSRNOG00000005924	3	133129055	132376564-133177826	PD	cis	2.26	16.19	15.57	7.22	0.12	0.05	0.37	6.58	5.28	3	132358484	132385198	Dstn
ENSRNOG00000000014	3	147250809	147250809-147682079	PD	cis	4.89	35.58	32.71	6.5	-0.13	0.05	0.24	6.58	5.28	3	147403379	147422630	F1LUT6_RAT
ENSRNOG00000036813	3	147258102	147118262-148251397	PD	cis	1.77	24.17	24.1	13.58	0.3	0.11	0.24	6.58	5.28	3	147298239	147320575	D4ACZ5_RAT
ENSRNOG00000014532	3	148732463	148652213-148984877	PD	cis	1.06	10.17	10.48	5.64	0.11	0.05	0.16	6.58	5.28	3	149016588	149044084	Lbp
ENSRNOG00000012880	3	148810516	148810516-148810516	PD	cis	1.79	19.6	19.47	2.7	-0.06	0.02	0.15	6.58	5.28	3	148692157	148720469	RGD1562582
ENSRNOG00000016500	3	166467153	166467153-166592046	PD	trans	4.93	10.61	7.3	0.07	-0.18	0.14	0.25	6.58	5.28	2	27439935	27441885	RGD1563891
ENSRNOG00000007394	3	166670001	165280751-167611739	PD	cis	5.11	13.03	9.61	2.31	-0.19	0.14	0.48	6.58	5.28	3	166809091	166809345	F1LYG3_RAT
ENSRNOG00000004584	3	167522667	164460353-167611739	PD	cis	1.27	11.7	11.88	2.43	0.1	0.04	0.45	6.58	5.28	3	167524338	167589555	D3ZRX5_RAT
ENSRNOG00000027513	3	170535159	170214183-171002030	PD	cis	2.1	32.49	32.22	4.54	-0.23	0.05	0.25	6.58	5.28	3	170461619	170496958	RTEL1_RAT
ENSRNOG00000017843	3	170612770	169103707-171002030	PD	cis	1.09	11.16	11.47	6.67	0.04	0.02	0.25	6.58	5.28	3	171017994	171021552	Polr3k
ENSRNOG00000006114	4	25046262	24869141-25551357	A	cis	0.73	14.68	15.36	0.62	0.06	0.01	0.48	6.58	5.28	4	25065233	25136367	F1LV38_RAT
ENSRNOG00000039862	4	25062063	25038347-25551357	PD	cis	1.2	11.29	11.52	0.82	-0.05	-0.02	0.48	6.58	5.28	4	25213105	25219260	Cldn12
ENSRNOG00000026874	4	76313841	70431370-78185217	PD	cis	1.53	11.91	11.86	0.62	0.04	0.01	0.5	6.58	5.28	4	76081462	76093286	RGD1304879
ENSRNOG00000009052	4	76878370	75250266-78416765	PD	cis	5.65	19.01	15.19	1.99	-0.14	0.07	0.38	6.58	5.28	4	77213483	77347022	D3ZB84_RAT
ENSRNOG00000038102	4	105734442	105734442-107079518	PD	cis	0.69	10.81	11.43	0	0.05	-0.01	0.43	6.58	5.28	4	106069981	106099850	D4A4A2_RAT
ENSRNOG00000014090	4	105997725	97207241-106755629	PD	cis	4.29	18.39	15.88	3.3	0.35	0.17	0.46	6.58	5.28	4	106100103	106108866	Retsat
ENSRNOG00000015851	4	119370466	119361553-120452782	PD	cis	0.45	10.61	11.4	5.84	-0.03	-0.01	0.2	6.58	5.28	4	120082555	120083961	Nat8b
ENSRNOG00000015763	4	120053276	119428584-120476217	A	cis	0.31	10.15	11.02	5.7	0.1	0.02	0.22	6.58	5.28	4	119964675	119965361	Cml3
ENSRNOG00000006802	4	143095062	142938289-143602303	PD	cis	2.59	15.81	14.87	5.72	0.17	0.08	0.28	6.58	5.28	4	143005870	143008921	Lrrn1
ENSRNOG00000006806	4	143248806	142942273-143590905	A	cis	0.05	15.01	16.07	5.7	0.04	0	0.22	6.58	5.28	4	143564030	143576021	Setmar
ENSRNOG00000011338	4	156640920	156498299-157014551	A	cis	0.07	21	22.15	0.11	-0.07	0	0.49	6.58	5.28	4	156892719	156933861	Cecr5
ENSRNOG00000037206	4	156640920	156640920-156640920	A	cis	0.55	51.61	52.8	0.34	0.13	0.01	0.49	6.58	5.28	4	156705371	156726949	Ccdc77
ENSRNOG00000010203	4	159003041	158754155-160864499	PD	cis	1.9	16.37	16.09	0.17	-0.07	0.03	0.34	6.58	5.28	4	159901953	159907090	Clec4e
ENSRNOG00000042139	4	159410650	159003041-160864499	PD	cis	1.81	11.54	11.23	0.06	-0.04	0.02	0.38	6.58	5.28	4	159426792	159436328	Clec4a1
ENSRNOG00000013141	4	161814674	161442362-162395664	A	cis	0.66	12.49	13.18	1.12	-0.1	0.02	0.17	6.58	5.28	4	160890159	160899003	Eno2
ENSRNOG00000019219	4	161814674	161814674-162332753	PD	cis	3.68	24.54	22.7	0.18	-0.2	0.08	0.17	6.58	5.28	4	161333661	161340446	Vamp1
ENSRNOG00000033307	4	161814674	161442362-162332753	PD	trans	2.38	17.56	16.85	0.26	-0.13	0.05	0.17	6.58	5.28	17	33352146	33352895	retrotransposed
ENSRNOG00000024508	4	169146925	169040674-170822179	PD	cis	7.16	20.03	14.74	2.38	-0.4	0.26	0.43	6.58	5.28	4	169213696	169218808	LOC690326
ENSRNOG00000031258	4	169146925	169040674-170822179	A	cis	0.32	11.82	12.71	1.21	0.05	0.01	0.43	6.58	5.28	4	167553043	167574600	Ly49si2
ENSRNOG00000005717	4	170014120	169040674-170822179	PD	cis	2.15	11.8	11.19	0.41	-0.29	0.13	0.42	6.58	5.28	4	170015848	170016765	Tas2r121
ENSRNOG00000042018	4	170577459	169761319-170822179	PD	cis	29.83	53.51	25.97	6.02	-0.54	0.42	0.42	6.58	5.28	4	169955729	169958603	RGD1306750
ENSRNOG00000021445	4	170577857	169761319-170822179	CD	cis	33.39	54.53	23.41	7.46	-0.49	0.42	0.42	6.58	5.28	4	169980422	169981309	Tas2r120
ENSRNOG00000042989	4	173795814	173686554-173825333	PD	cis	10.15	31.2	23.12	9.28	0.33	0.23	0.41	6.58	5.28	4	173852389	173852700	Hist2h4a
ENSRNOG00000042965	4	173850705	173018489-173967418	PD	cis	0.71	10.88	11.49	0.12	-0.04	0.01	0.42	6.58	5.28	4	173815375	173815686	RGD1562378
ENSRNOG00000008580	5	30454413	30454413-31387465	A	cis	0.09	25.17	26.36	0.95	0.11	0	0.32	6.58	5.28	5	30541610	30576168	Nbn
ENSRNOG00000045417	5	30454413	30453702-31387465	PD	cis	3.29	16.53	14.95	4.84	0.3	0.16	0.32	6.58	5.28	5	30488531	30488659	SNORA17
ENSRNOG00000036459	5	31932146	31655767-32315436	CD	trans	7.21	10.82	5.22	1.07	0.08	-0.08	0.18	6.58	5.28	4	75937802	75937878	miRNA
ENSRNOG00000005708	5	32271483	31487013-33065788	A	cis	0.14	10.3	11.24	0.12	0.06	0	0.5	6.58	5.28	5	32352371	32586469	MMP16_RAT
ENSRNOG00000008237	5	60397314	60397314-60404207	A	cis	0.35	10.1	10.94	0.75	0.13	0.02	0.45	6.58	5.28	5	59551928	59768901	Unc13b
ENSRNOG00000014838	5	60397314	60397314-60404207	PD	cis	1.05	13.2	13.59	0.29	-0.04	0.01	0.45	6.58	5.28	5	60431167	60439954	Glipr2
ENSRNOG00000017073	5	60397314	60397314-60404207	PD	cis	1.4	17.39	17.56	1.84	0.08	0.02	0.45	6.58	5.28	5	59986411	59993015	Car9
ENSRNOG00000009724	5	62622805	62622805-62681375	A	cis	0.53	25.22	26.19	2.47	-0.1	0.01	0.38	6.58	5.28	5	62668257	62690961	Tstd2
ENSRNOG00000044439	5	62622805	62622805-62681375	PD	cis	2.44	19.61	18.88	0.5	-0.1	0.03	0.38	6.58	5.28	5	62671214	62671519	7SK
ENSRNOG00000010593	5	74705736	74024858-76195475	A	cis	0.07	11	11.98	0.72	0.08	0	0.37	6.58	5.28	5	74716087	74771424	Ctnnal1
ENSRNOG00000016725	5	74865975	74698936-74979312	A	cis	0.18	15	16.03	0.24	-0.07	0	0.47	6.58	5.28	5	74657290	74707435	Ikbkap
ENSRNOG00000005772	5	107784664	107784664-109488415	PD	cis	1.54	11.66	11.6	1.11	0.03	-0.01	0.5	6.58	5.28	5	107706535	107732323	Ptplad2
ENSRNOG00000006615	5	109093607	108671419-109212182	A	cis	0.17	11.08	12.03	0.08	-0.03	0	0.49	6.58	5.28	5	108788725	108861905	Mtap
ENSRNOG00000012020	5	136353990	136053626-136906356	PD	cis	1.48	18.07	18.19	2.41	0.1	0.03	0.44	6.58	5.28	5	136277224	136297339	Nsun4
ENSRNOG00000037595	5	136875974	136051863-136906356	A	cis	0.44	14.36	15.24	1.25	-0.05	-0.01	0.45	6.58	5.28	5	136849740	136877228	Gpbp1l1
ENSRNOG00000042788	5	139812222	139812222-140123812	OD	trans	9.41	11.25	3.41	2.15	-0.23	0.28	0.2	6.58	5.28	1	220491322	220626148	F1M260_RAT
ENSRNOG00000007922	5	139826100	139778982-140123812	PD	cis	1	12.6	13.02	1.49	-0.07	0.02	0.33	6.58	5.28	5	139838014	139842709	Cldn19
ENSRNOG00000006596	5	139948443	139778982-140054020	A	trans	0.44	11.5	12.32	4.43	0.06	0.01	0.32	6.58	5.28	7	20347426	20348824	F1M0E9_RAT
ENSRNOG00000026646	5	142731552	142704326-143317360	PD	cis	3.63	35.84	34.19	1.62	-0.27	0.08	0.2	6.58	5.28	5	143017426	143023425	Ndufs5
ENSRNOG00000017166	5	142813248	142333476-143317360	A	cis	0.41	10.17	10.98	2.39	0.03	-0.01	0.2	6.58	5.28	5	143196314	143202647	LOC100361133
ENSRNOG00000029339	5	142984473	142704326-143317360	A	trans	0.12	10.26	11.21	2.53	0.06	0	0.19	6.58	5.28	2	189674850	189675281	LOC100363268
ENSRNOG00000008113	5	148338657	148318180-148866640	A	cis	0.42	11.58	12.41	1.58	0.05	0.01	0.41	6.58	5.28	5	148379359	148398828	RGD1561149
ENSRNOG00000008693	5	148418347	148318180-148866640	PD	cis	1.82	10.78	10.44	2.71	0.04	0.02	0.4	6.58	5.28	5	148645617	148647266	Tssk3
ENSRNOG00000036951	5	167200755	167200755-168092696	PD	cis	1.67	10.67	10.47	1.8	0.15	0.07	0.46	6.58	5.28	5	167301367	167317793	LOC100362644
ENSRNOG00000028543	5	167351420	166894700-168098314	PD	trans	4.73	43.11	40.46	10.39	0.18	0.06	0.3	6.58	5.28	3	55201408	55202374	pseudogene
ENSRNOG00000008717	5	167643291	166894700-168098314	PD	trans	4.42	28.49	25.99	9.88	0.1	0.05	0.31	6.58	5.28	6	127304349	127305426	pseudogene
ENSRNOG00000017895	5	167643291	166894700-167643291	PD	cis	5.74	25.69	21.88	0.12	-0.22	0.1	0.31	6.58	5.28	5	167394636	167405515	Eno1
ENSRNOG00000024763	5	167643291	166024671-168098314	A	trans	0.27	10.67	11.57	1.3	-0.06	0.01	0.31	6.58	5.28	X	41099158	41100461	pseudogene
ENSRNOG00000020242	6	95406018	94977635-97504630	A	trans	0	10.4	11.38	0.06	0.11	0	0.49	6.58	5.28	1	159576991	159586949	Art5
ENSRNOG00000020251	6	95406018	94977635-96020243	A	trans	0.16	13.25	14.25	0.05	0.15	-0.01	0.49	6.58	5.28	1	159586246	159590797	Art1
ENSRNOG00000007250	6	95886784	94977635-96020243	A	cis	0.25	11.86	12.8	0.2	0.06	-0.01	0.49	6.58	5.28	6	95526293	95539953	Six4
ENSRNOG00000018656	6	95886784	94977635-96301616	A	trans	0.47	13.1	13.92	0.42	0.06	0.01	0.49	6.58	5.28	2	198308512	198331019	Ampd1
ENSRNOG00000033887	6	108134542	107830684-108798096	A	cis	0.14	14.6	15.64	1.61	-0.09	0	0.4	6.58	5.28	6	108075508	108095180	Acot4
ENSRNOG00000038166	6	108477197	107830684-108798096	A	cis	0.25	14.49	15.47	0.66	0.08	-0.01	0.4	6.58	5.28	6	108349172	108380865	Ptgr2
ENSRNOG00000005077	6	108805741	108805741-109001408	PD	trans	3.28	16.8	15.23	1.8	0.08	0.03	0.42	6.58	5.28	14	72886913	72887377	Hbld1
ENSRNOG00000012085	6	108931377	108805741-109284957	PD	cis	3.67	16.04	14.09	3.56	-0.09	0.04	0.42	6.58	5.28	6	108815061	108816650	RGD1563216
ENSRNOG00000029504	6	111652879	111652879-111927279	PD	cis	5.43	21.63	18.07	10.41	0.3	0.23	0.38	6.58	5.28	6	111831934	111833766	LOC682202
ENSRNOG00000024826	6	111653696	111652879-112057303	A	cis	0.19	11.43	12.38	1.35	0.07	-0.01	0.37	6.58	5.28	6	111779365	111781230	RGD1559513
ENSRNOG00000011572	6	135241926	134667641-136488946	A	cis	0.41	11.95	12.79	0.93	-0.05	0.01	0.34	6.58	5.28	6	136553146	136596394	Klc1
ENSRNOG00000038453	6	136201300	135100563-136488946	PD	trans	2.21	18.51	17.97	0.15	-0.06	0.02	0.36	6.58	5.28	7	50289835	50291117	D3Z9E0_RAT
ENSRNOG00000035717	6	144861231	144851593-145212203	A	trans	0.25	10.49	11.39	1.31	0.03	0	0.41	6.58	5.28	4	151944243	151944382	SNORA7
ENSRNOG00000034898	6	144974524	144851593-145212203	PD	cis	6.72	17.59	12.68	1.91	-0.19	0.14	0.41	6.58	5.28	6	145183794	145183933	SNORA7
ENSRNOG00000031993	7	1945926	1582034-2228122	A	cis	0.21	12.94	13.91	1.87	0.06	0	0.2	6.58	5.28	7	1293137	1323025	Prim1
ENSRNOG00000006350	7	6909696	1370917-7738402	A	trans	0.33	12.82	13.73	0.17	0.13	-0.01	0.12	6.58	5.28	7	9582702	9591698	RGD1561530
ENSRNOG00000039861	7	7398063	1372486-11240944	A	trans	0.3	11.68	12.59	4	-0.03	0	0.17	6.58	5.28	7	9830206	9831968	LOC690617
ENSRNOG00000032182	7	7461306	1372486-10274237	PD	cis	2.24	32.04	31.65	9.26	0.11	0.03	0.17	6.58	5.28	7	8792415	8796211	E9PTD0_RAT
ENSRNOG00000004793	7	8523739	1762129-10812176	A	cis	0	17.21	18.31	0.86	-0.07	0	0.3	6.58	5.28	7	9695951	9705988	Ncln
ENSRNOG00000006844	7	8525162	1372486-11240944	A	trans	0.1	15.44	16.5	3.6	0.05	0	0.17	6.58	5.28	7	2105354	2117299	Dnajc14
ENSRNOG00000039858	7	8525162	1372486-11240944	A	cis	0	14.6	15.66	3.86	-0.04	0	0.17	6.58	5.28	7	9831853	9836016	RGD1307722
ENSRNOG00000032315	7	10631380	1372486-11240944	PD	cis	1.44	15.94	16.06	1.55	-0.07	0.02	0.16	6.58	5.28	7	9012353	9013290	pseudogene
ENSRNOG00000008414	7	10904960	1762129-14231398	PD	cis	0.86	12.91	13.44	0.61	-0.06	0.01	0.28	6.58	5.28	7	11507915	11515132	Bsg
ENSRNOG00000010423	7	10904960	10904960-11509268	PD	cis	2.07	18.18	17.77	5.03	0.11	0.04	0.28	6.58	5.28	7	11389248	11399427	LOC500797
ENSRNOG00000033791	7	10904960	10904960-11509268	A	cis	0.01	14.43	15.49	1.73	0.06	0	0.28	6.58	5.28	7	10903675	10920010	Apc2
ENSRNOG00000027496	7	13080356	13004664-15031415	PD	cis	3.1	10.21	8.67	0.21	-0.04	0.03	0.28	6.58	5.28	7	13534137	13537770	F1M9Y3_RAT
ENSRNOG00000042621	7	13080356	13004664-14231734	A	cis	0	10.88	11.87	2.45	0.04	0	0.28	6.58	5.28	7	13164117	13169952	D3ZGC5_RAT
ENSRNOG00000005975	7	69621337	69621337-70698392	PD	cis	5.63	36.02	32.43	2.58	-0.21	0.08	0.26	6.58	5.28	7	69886763	69889656	LOC100364549
ENSRNOG00000032825	7	69621337	69621337-71820326	PD	trans	8.87	74.23	67.78	23.56	0.34	0.12	0.26	6.58	5.28	10	38109858	38110205	LOC100365668
ENSRNOG00000007999	7	76589162	76588938-77512511	PD	cis	0.85	16.97	17.59	7.52	0.25	0.06	0.23	6.58	5.28	7	77506885	77510953	Abra
ENSRNOG00000008019	7	77580336	76588938-78079932	A	cis	0.2	18.57	19.64	4.43	0.11	0.01	0.27	6.58	5.28	7	77427993	77501781	Oxr1
ENSRNOG00000004844	7	88977204	88559165-91682589	A	cis	0.48	14.13	14.97	2.26	-0.05	-0.01	0.44	6.58	5.28	7	88997614	89019354	Med30
ENSRNOG00000026667	7	90617947	88977204-91682589	A	cis	0.14	11.8	12.78	0.91	-0.07	0	0.45	6.58	5.28	7	89985967	90302436	D3ZCG8_RAT
ENSRNOG00000043390	7	90730225	88977204-91322301	A	cis	0.37	15.73	16.67	1.41	-0.08	-0.01	0.46	6.58	5.28	7	89785050	89785483	Samd12
ENSRNOG00000004836	7	115595041	115422242-115989270	PD	cis	0.66	11.9	12.57	2.44	0.05	0.01	0.26	6.58	5.28	7	115652261	115658693	RGD1309808
ENSRNOG00000005749	7	115595041	115589257-115989270	PD	cis	1.19	23.39	23.82	3.61	0.11	0.02	0.26	6.58	5.28	7	115861724	115874209	Foxred2
ENSRNOG00000014634	7	118013109	117447021-118130562	PD	cis	1.22	15.75	16.04	1.82	-0.08	-0.02	0.43	6.58	5.28	7	117934168	117958485	Gtpbp1
ENSRNOG00000007679	7	118050667	118050667-120101788	PD	cis	0.66	10.57	11.22	4.86	0.13	0.04	0.23	6.58	5.28	7	116557797	116582215	Cyth4
ENSRNOG00000030182	7	120480827	120395717-120926690	A	cis	0.51	11.34	12.11	0.36	-0.06	0.01	0.41	6.58	5.28	7	120769701	120774119	Cyp2d1
ENSRNOG00000022350	7	120924175	117167135-120924175	CD	trans	3.23	13.31	11.72	7.1	0.3	0.25	0.18	6.58	5.28	4	147167849	147168158	pseudogene
ENSRNOG00000032138	7	136678893	136138756-139120946	A	cis	0.24	10.34	11.25	1.09	0.08	-0.01	0.36	6.58	5.28	7	137706856	137709839	Tuba1b
ENSRNOG00000015837	7	137524359	136142295-138320901	A	cis	0.3	15.47	16.45	2.67	0.06	0.01	0.36	6.58	5.28	7	137875669	137880647	Dnajc22
ENSRNOG00000008478	8	914543	914543-1668854	A	trans	0.12	10.99	11.96	4.32	0.31	0.02	0.18	6.58	5.28	8	4158887	4169166	Mmp13
ENSRNOG00000010584	8	914543	914543-1668854	A	trans	0.01	10.21	11.18	3.43	0.11	0	0.18	6.58	5.28	8	4604220	4632928	Tmem123
ENSRNOG00000008305	8	45708619	45231544-45744126	A	cis	0.02	13.07	14.1	0.14	-0.06	0	0.47	6.58	5.28	8	45229993	45238924	Sc5dl
ENSRNOG00000008526	8	45879353	45048924-46688315	A	cis	0.37	16.32	17.27	3.14	-0.07	0.01	0.22	6.58	5.28	8	47225269	47229670	Pdzd3
ENSRNOG00000029089	8	47302708	46708984-48153832	PD	cis	3.24	16.9	15.37	10.79	0.3	0.21	0.2	6.58	5.28	8	47402101	47410214	Foxr1
ENSRNOG00000026650	8	48046016	47630761-48114841	PD	cis	4.2	11.25	8.67	0.22	-0.32	0.21	0.21	6.58	5.28	8	48120501	48154809	Tmprss4
ENSRNOG00000016469	8	48143828	46915536-48745161	PD	cis	1.37	10.73	10.8	5.02	0.04	0.02	0.28	6.58	5.28	8	48379075	48386259	ATNG_RAT
ENSRNOG00000026112	8	60380869	60367782-63269745	PD	trans	1.65	10.98	10.82	0.91	-0.06	0.02	0.24	6.58	5.28	8	63337204	63343114	Tmem202
ENSRNOG00000022490	8	61380492	60367782-63269745	PD	trans	0.67	10.16	10.78	4.7	0.08	0.02	0.2	6.58	5.28	3	9575637	9576077	LOC100361008
ENSRNOG00000012015	8	64231782	64099464-65178018	A	cis	0.26	14.83	15.81	0.82	0.07	0.01	0.41	6.58	5.28	8	64524558	64631904	Lrrc49
ENSRNOG00000012438	8	64282013	64099464-65178018	PD	cis	0.65	11.92	12.6	1.2	0.07	0.01	0.41	6.58	5.28	8	64655008	64676258	Larp6
ENSRNOG00000008356	8	79577627	79424537-80659832	PD	cis	4.1	18.87	16.55	6.53	0.28	0.17	0.32	6.58	5.28	8	80038774	80119034	F1M111_RAT
ENSRNOG00000020977	8	79633129	79633129-79811605	PD	trans	2.46	29.79	29.16	0.44	-0.1	0.02	0.39	6.58	5.28	8	115218064	115218435	LOC100360828
ENSRNOG00000011193	8	80983783	79424537-80983783	A	cis	1.07	24.04	24.58	0.9	-0.08	0.01	0.31	6.58	5.28	8	80834238	80963404	Hmgcll1
ENSRNOG00000010694	8	91067945	91020422-91661604	PD	cis	1.64	17.42	17.38	8.01	0.05	0.02	0.18	6.58	5.28	8	91075960	91079329	Tpbg
ENSRNOG00000022616	8	91609883	90756312-91661604	CD	trans	7.21	10.01	4.37	0.92	0.09	-0.1	0.17	6.58	5.28	1	179285630	179290374	D4A920_RAT
ENSRNOG00000010802	8	91862275	91411626-92377334	PD	cis	1.39	20.78	21.01	4.4	0.05	0.01	0.28	6.58	5.28	8	91537396	91704052	Ube2cbp
ENSRNOG00000010004	8	92242349	91976523-92377334	CD	cis	17.08	30.4	15.37	4.2	-0.36	0.31	0.27	6.58	5.28	8	92272079	92276291	Ripply2
ENSRNOG00000011071	8	93555867	93226133-94051885	A	cis	0.13	13.54	14.56	0.97	0.1	0.01	0.36	6.58	5.28	8	93591280	93635444	Nt5e
ENSRNOG00000011348	8	94458943	93718436-94663821	A	cis	0.35	10.63	11.49	0.26	-0.05	-0.01	0.49	6.58	5.28	8	93646372	93711298	Snx14
ENSRNOG00000010220	8	94989995	94989995-95127975	PD	trans	2.66	18.15	17.19	1.82	-0.09	0.04	0.43	6.58	5.28	1	214629027	214629961	pseudogene
ENSRNOG00000021960	8	94989995	94989995-95127975	PD	trans	3.76	41.39	39.65	2.16	-0.22	0.05	0.43	6.58	5.28	13	91236277	91237217	LOC100364777
ENSRNOG00000033720	8	110992571	109944816-113504850	PD	cis	1.81	11.36	11.06	5.69	0.28	0.16	0.2	6.58	5.28	8	111127878	111138086	F1M381_RAT
ENSRNOG00000018502	8	113406623	113206722-113486944	A	cis	0.59	13.45	14.21	0.04	-0.05	0.01	0.25	6.58	5.28	8	113150262	113171196	B1WC06_RAT
ENSRNOG00000042689	8	113985663	113879489-115605713	PD	cis	2.5	13.77	12.88	0.54	-0.05	0.02	0.42	6.58	5.28	8	114090959	114095761	Ccdc72
ENSRNOG00000020450	8	114026575	113879489-115166448	A	cis	0.25	11.2	12.12	0.17	-0.05	0	0.48	6.58	5.28	8	113925321	113935371	Slc26a6
ENSRNOG00000021091	8	115376765	114793559-115811714	A	cis	0.62	15.28	16.05	0.21	-0.1	0.01	0.41	6.58	5.28	8	115701554	115781013	Trank1
ENSRNOG00000020948	8	115650221	115650221-115849265	PD	cis	3.73	23.86	21.98	6.42	0.08	0.03	0.4	6.58	5.28	8	115099763	115119362	Pth1r
ENSRNOG00000033809	8	115800320	115431127-115811714	A	cis	0.22	17.31	18.35	1.78	0.09	0.01	0.41	6.58	5.28	8	115616396	115653471	Mlh1
ENSRNOG00000004743	8	127397700	125327773-128261176	PD	cis	2.74	10.79	9.61	0.69	-0.23	0.12	0.31	6.58	5.28	8	127951811	127988666	Cdcp1
ENSRNOG00000004413	8	128074951	127272378-128811831	PD	cis	0.66	10.23	10.87	0.19	-0.03	0.01	0.31	6.58	5.28	8	127868051	127893391	Exosc7
ENSRNOG00000013578	9	8834018	8834018-8877015	PD	cis	1.62	15.69	15.63	1.39	-0.08	0.02	0.19	6.58	5.28	9	8059023	8065585	Trem2
ENSRNOG00000022609	9	9119079	8791911-10129989	A	cis	0.24	10.03	10.93	0.92	0.07	-0.01	0.29	6.58	5.28	9	9074191	9083144	Mrps10
ENSRNOG00000020193	9	11386712	11381842-12043592	PD	cis	1.28	12.49	12.67	2.32	-0.04	-0.01	0.42	6.58	5.28	9	11792104	12025219	Runx2
ENSRNOG00000020153	9	11513019	11381842-12043951	PD	cis	1.88	10.26	9.86	0.51	-0.04	0.02	0.42	6.58	5.28	9	11492911	11605326	Supt3h
ENSRNOG00000010519	9	13094199	12680255-13451374	PD	cis	3.02	19	17.72	0.53	-0.06	0.02	0.27	6.58	5.28	9	12926125	13002576	Cyp39a1
ENSRNOG00000025691	9	13135634	13047464-13523173	A	cis	0.08	17.78	18.88	2.58	0.23	-0.01	0.24	6.58	5.28	9	13057999	13100289	Pla2g7
ENSRNOG00000010592	9	13189588	12680255-13451374	A	cis	0.8	16.11	16.76	0.87	-0.05	0.01	0.29	6.58	5.28	9	13002823	13028529	Slc25a27
ENSRNOG00000020083	9	91086689	91086689-91721173	PD	cis	0.88	13.22	13.75	0.44	-0.05	0.01	0.49	6.58	5.28	9	90525575	90546158	Scly
ENSRNOG00000006660	9	91693346	91524460-91741437	PD	trans	2.06	24.92	24.6	4.82	0.23	0.06	0.32	6.58	5.28	6	62280337	62282264	Ndufa10
ENSRNOG00000042579	10	10004089	10004089-11162125	PD	cis	2.34	14.23	13.5	5.43	0.06	0.03	0.42	6.58	5.28	10	10825142	10832959	protein_coding
ENSRNOG00000002917	10	10552675	9937239-10890638	A	cis	0.44	11.45	12.27	0.19	-0.06	0.01	0.4	6.58	5.28	10	10512385	10551084	Sec14l5
ENSRNOG00000003794	10	11067879	10220154-11215659	A	cis	0.08	10.22	11.18	0.67	-0.03	0	0.45	6.58	5.28	10	10970968	10979281	Nmral1
ENSRNOG00000009667	10	12884321	12884321-14407712	A	cis	0.14	10.55	11.5	0.59	0.04	0	0.43	6.58	5.28	10	13725510	13731261	Mlst8
ENSRNOG00000031491	10	12884321	12884321-14407712	CD	trans	18.81	38.99	22.34	7.11	-0.37	0.32	0.43	6.58	5.28	5	25391595	25392444	pseudogene
ENSRNOG00000039510	10	12900138	12884321-14407712	PD	cis	1.68	18	17.93	0.47	-0.13	0.04	0.43	6.58	5.28	10	13992939	13998632	Sepx1
ENSRNOG00000039656	10	12900138	12884321-14407712	PD	cis	3.05	23.67	22.42	3.36	0.1	0.04	0.43	6.58	5.28	10	13512097	13600503	Abca17
ENSRNOG00000018121	10	13595295	12884321-14407712	PD	trans	7.74	38.47	32.84	1.54	-0.1	0.04	0.43	6.58	5.28	2	58708832	58709733	E9PTW0_RAT
ENSRNOG00000020641	10	13623345	12884321-14407712	CD	trans	26.26	49.47	25.47	8.47	-0.43	0.37	0.43	6.58	5.28	10	15696059	15696962	RGD1560789
ENSRNOG00000030174	10	13987097	12884321-14928066	PD	trans	1.99	11.49	11.02	0.82	-0.06	0.03	0.43	6.58	5.28	19	13843441	13844135	E9PT76_RAT
ENSRNOG00000031296	10	13987097	12884321-14407712	PD	trans	8.85	44.45	37.79	1.74	-0.14	0.06	0.43	6.58	5.28	9	79081845	79082725	pseudogene
ENSRNOG00000033568	10	15047204	13582671-15685500	A	cis	0.26	11.66	12.59	0.16	-0.07	0.01	0.43	6.58	5.28	10	14147895	14186277	Mapk8ip3
ENSRNOG00000016545	10	15264431	15264431-15811233	PD	cis	0.71	14.7	15.38	6.21	0.08	0.02	0.15	6.58	5.28	10	14263733	14348390	LOC100363962
ENSRNOG00000020459	10	15489538	15262619-15685500	PD	cis	1.6	13.94	13.87	1.83	0.06	0.02	0.41	6.58	5.28	10	15469922	15477822	RGS11_RAT
ENSRNOG00000031154	10	15489538	15262619-15685500	PD	cis	14.3	37.81	25.66	6	-0.41	0.29	0.41	6.58	5.28	10	15558732	15559543	LOC287167
ENSRNOG00000004461	10	15730511	12884321-15730511	PD	trans	3.5	13.05	11.2	2.29	-0.06	0.04	0.45	6.58	5.28	10	13033994	13036971	D4AB36_RAT
ENSRNOG00000004166	10	29071526	29043439-29558771	PD	cis	1.05	10.62	10.96	0.1	0.16	-0.06	0.41	6.58	5.28	10	28889092	28946500	D3ZEQ7_RAT
ENSRNOG00000038969	10	29071526	29071526-29558771	PD	cis	5.75	34.48	30.77	0.53	-0.22	0.09	0.41	6.58	5.28	10	29298533	29407487	D3ZTU5_RAT
ENSRNOG00000002422	10	42641486	42608924-42693759	PD	cis	5.69	19.65	15.81	0.54	-0.33	0.18	0.38	6.58	5.28	10	42613424	42672503	F1LMJ6_RAT
ENSRNOG00000027259	10	43363389	42566896-43808473	PD	cis	1.22	12.36	12.6	7.29	0.06	0.02	0.19	6.58	5.28	10	43679943	43703573	LOC691221
ENSRNOG00000003287	10	48433142	48113855-49048418	A	cis	0.68	30.62	31.54	6.02	0.2	0.02	0.19	6.58	5.28	10	49013791	49048291	Fbxw10
ENSRNOG00000003070	10	48769995	47448895-49038179	PD	cis	0.77	12.21	12.81	1.42	-0.05	0.01	0.19	6.58	5.28	10	48629286	48689381	PIGL_RAT
ENSRNOG00000005193	10	55710025	55248690-55965189	PD	cis	2.42	29.02	28.42	0.42	-0.12	0.03	0.37	6.58	5.28	10	55745617	55761944	Pfas
ENSRNOG00000011357	10	56307176	55200753-56807685	PD	cis	2.85	20.3	19.19	1.26	-0.09	0.03	0.45	6.58	5.28	10	56432474	56449758	Shbg
ENSRNOG00000008270	10	56691083	55196889-56807685	A	cis	0.28	11.17	12.07	0.43	-0.03	0	0.46	6.58	5.28	10	56094487	56116480	Cntrob
ENSRNOG00000008830	10	85561072	85556542-85817887	PD	cis	1.02	15.95	16.42	0.13	-0.06	0.01	0.45	6.58	5.28	10	85570238	85584781	Nfe2l1
ENSRNOG00000043343	10	85673983	84313886-85817887	OD	trans	7.79	10.94	4.76	8.74	0.05	0.1	0.45	6.58	5.28	5	152801084	152806793	F1M3W8_RAT
ENSRNOG00000020630	10	85747170	85556542-85817887	OD	trans	7.45	11.5	5.69	7.95	0.05	0.09	0.45	6.58	5.28	10	15678793	15689077	Il9r
ENSRNOG00000023423	10	85747170	84313886-85817887	CD	trans	5.03	11.52	8.13	5.78	0.07	0.07	0.45	6.58	5.28	5	152821172	152841613	Aim1l
ENSRNOG00000032868	10	85747170	85556542-85817887	CD	trans	3.54	10.06	8.09	4.31	-0.07	-0.05	0.45	6.58	5.28	15	35195450	35198468	Gzmb
ENSRNOG00000010540	10	86285383	86102018-87068126	A	cis	0.47	11.27	12.06	0.93	0.11	0.02	0.45	6.58	5.28	10	86046541	86058364	Mrpl45
ENSRNOG00000004091	10	86408049	86102018-87068126	A	cis	0.07	10.62	11.59	0.42	-0.05	0	0.45	6.58	5.28	10	86491549	86515834	Ccdc49
ENSRNOG00000023628	10	90229033	90229033-90588176	PD	cis	1.45	15.93	16.03	6.78	0.04	0.02	0.27	6.58	5.28	10	90602484	90611299	Tmem106a
ENSRNOG00000032381	10	90511652	90281522-90611181	A	cis	0.03	14.27	15.32	1.36	0.04	0	0.32	6.58	5.28	10	90085836	90093360	D3ZZL3_RAT
ENSRNOG00000021287	10	92035579	91877220-93180557	PD	cis	0.74	11.33	11.93	0.96	0.06	0.02	0.33	6.58	5.28	10	92306494	92312255	Hexim2
ENSRNOG00000003108	10	92113088	92043822-92774635	CD	cis	5.42	13.13	9.4	7.01	-0.05	-0.06	0.45	6.58	5.28	10	92276972	92285987	Acbd4
ENSRNOG00000036727	10	104682941	104682941-104767670	A	cis	0.44	26.7	27.74	2.28	0.09	0.01	0.43	6.58	5.28	10	105006612	105032096	D4A5D1_RAT
ENSRNOG00000003670	10	104686466	104686466-105616068	A	cis	1.25	37.29	37.81	6.9	0.12	0.02	0.25	6.58	5.28	10	105608098	105620148	F1M2K3_RAT
ENSRNOG00000003464	10	105197690	105197690-105850227	PD	cis	2.13	16.39	15.89	0.32	-0.07	0.02	0.41	6.58	5.28	10	105425489	105445240	D4A0C3_RAT
ENSRNOG00000023476	10	105538993	105197690-105971490	PD	cis	2.47	16.92	16.12	0.18	-0.14	0.06	0.41	6.58	5.28	10	105543856	105556494	Slc16a5
ENSRNOG00000038744	10	105538993	105197690-105850227	A	trans	1.26	46.03	46.63	2.7	0.22	0.03	0.41	6.58	5.28	16	51796082	51796567	Atp5hl1
ENSRNOG00000033900	10	105703654	105665916-106357577	A	cis	1.44	30.18	30.47	4.77	0.08	0.02	0.35	6.58	5.28	10	105986970	105993937	F1M2D0_RAT
ENSRNOG00000042445	10	105703654	105665916-106357577	PD	cis	1.87	33.45	33.4	5.64	0.09	0.02	0.35	6.58	5.28	10	105993972	105999559	D3ZUF0_RAT
ENSRNOG00000021555	11	30762025	30762025-30762025	PD	cis	26.15	79.48	55.86	8.31	-0.21	0.11	0.44	6.58	5.28	11	30695888	30708888	Mis18a
ENSRNOG00000028670	11	30809478	29515219-31838983	A	cis	0.05	11.99	12.99	1.93	-0.06	0	0.3	6.58	5.28	11	31039805	31055914	RGD1562726
ENSRNOG00000032165	11	34171734	33242996-34246347	A	cis	0.62	13.42	14.15	1.18	0.08	0.01	0.42	6.58	5.28	11	33787905	33790317	Cbr1
ENSRNOG00000001699	11	34241022	34241022-35203469	PD	cis	0.81	16.81	17.45	0.16	-0.03	0.01	0.39	6.58	5.28	11	33765400	33785529	Setd4
ENSRNOG00000043345	11	70336587	69938182-71825607	A	cis	0.29	10.11	10.98	2.94	-0.03	0	0.28	6.58	5.28	11	70304918	70328010	Rnf168
ENSRNOG00000024924	11	71612075	70459000-71825607	A	cis	0.69	22.66	23.48	2.31	-0.15	0.02	0.28	6.58	5.28	11	70500062	70508772	RGD621352
ENSRNOG00000001711	11	73254149	73003977-73873907	A	cis	0.39	12.45	13.32	1.79	0.11	0.02	0.36	6.58	5.28	11	73420971	73439334	Hrasls
ENSRNOG00000024127	11	73413709	73003977-73568270	PD	cis	3.11	15.49	14.06	4.59	0.26	0.15	0.37	6.58	5.28	11	73293142	73418275	Atp13a5
ENSRNOG00000001866	11	85379506	84883281-87735237	PD	cis	2.06	15.01	14.55	4.83	0.07	0.03	0.35	6.58	5.28	11	85610281	85726603	Pi4ka
ENSRNOG00000001864	11	86330364	84883281-87735237	PD	cis	0.75	10.51	11.09	0.64	-0.04	0.01	0.32	6.58	5.28	11	85728708	85730549	LOC100364951
ENSRNOG00000001845	11	86348844	85295862-86701665	PD	cis	1.08	16.11	16.53	0.73	-0.05	0.01	0.32	6.58	5.28	11	86116944	86145314	Top3b
ENSRNOG00000024853	11	87094643	87094643-87094643	PD	trans	0.71	12.91	13.57	1.36	0.04	0.01	0.45	6.58	5.28	2	35835613	35847622	F1M0B1_RAT
ENSRNOG00000001834	11	87314955	86856706-87461069	PD	cis	1.31	18.72	18.99	1.59	-0.06	0.01	0.25	6.58	5.28	11	86934910	86940800	Fam128b
ENSRNOG00000000891	12	165284	165284-5111719	A	trans	0.56	12.17	12.92	0.62	0.07	0.01	0.46	6.58	5.28	12	4809847	4814029	F1LYH2_RAT
ENSRNOG00000001005	12	2989593	2419864-4114337	A	cis	0.47	11.7	12.5	1.42	-0.21	0.03	0.21	6.58	5.28	12	2444054	2469672	Fcer2
ENSRNOG00000029813	12	6301614	6301614-6507411	PD	cis	1.59	25.71	25.83	2.72	-0.05	0.01	0.5	6.58	5.28	12	6397000	6482249	LOC100361707
ENSRNOG00000038953	12	6301614	6301614-6507411	PD	trans	19.98	83.74	66.32	8.53	-0.18	0.08	0.5	6.58	5.28	16	37462156	37464376	LOC678705
ENSRNOG00000029030	12	6393427	6393427-6684583	PD	trans	3.37	19.15	17.54	6.85	0.14	0.08	0.38	6.58	5.28	5	136955255	136955995	pseudogene
ENSRNOG00000030351	12	6516381	6393427-6684583	PD	trans	6.26	51.23	47.17	0.46	-0.16	0.05	0.38	6.58	5.28	1	228589682	228590329	LOC681718
ENSRNOG00000043319	12	6516381	6393427-6684583	PD	trans	3.41	20.84	19.21	6.59	0.15	0.08	0.38	6.58	5.28	1	166623489	166624521	D3ZA18_RAT
ENSRNOG00000038478	12	6589806	6393427-6684583	PD	trans	15.79	68.21	54.86	15.26	0.2	0.1	0.38	6.58	5.28	10	41063919	41064554	D3ZC69_RAT
ENSRNOG00000001032	12	10578635	10578635-11528782	PD	cis	2.05	14.53	14.07	1.17	-0.05	0.02	0.45	6.58	5.28	12	10929886	10953934	F1MAF6_RAT
ENSRNOG00000001089	12	11192751	11174073-12031680	A	cis	0.1	17.48	18.57	4.38	-0.1	0	0.25	6.58	5.28	12	11594931	11605772	Zdhhc4
ENSRNOG00000001258	12	15146180	14842775-15362862	PD	cis	1.55	13.47	13.44	1.48	0.05	-0.02	0.23	6.58	5.28	12	14724880	14773455	Snx8
ENSRNOG00000001101	12	15366867	10827978-15429225	CD	trans	3.68	11.73	9.67	8.77	0.04	0.05	0.23	6.58	5.28	12	11850549	11956101	Rnf216
ENSRNOG00000024922	12	19537279	19536836-22254097	A	cis	0.38	10.93	11.77	0.27	0.03	-0.01	0.5	6.58	5.28	12	19679944	19690356	D4A3S1_RAT
ENSRNOG00000043257	12	19750028	17995448-19750164	PD	cis	4.81	22.55	19.61	0.74	-0.11	0.05	0.2	6.58	5.28	12	17981663	17984920	RGD1559588
ENSRNOG00000001426	12	20744000	20744000-22254097	A	cis	0.32	12.17	13.07	0.1	-0.03	0	0.46	6.58	5.28	12	21586183	21604466	Prkrip1
ENSRNOG00000001417	12	20815079	19579240-22254097	PD	cis	3.05	10.37	8.88	3.25	0.04	0.03	0.43	6.58	5.28	12	20856527	20867086	Plod3
ENSRNOG00000022483	12	22399278	21650467-22641478	A	cis	0.42	13.54	14.41	1.2	0.27	0.04	0.45	6.58	5.28	12	22455223	22472104	Trim50
ENSRNOG00000022854	12	27850303	27850303-28262297	PD	trans	5.11	17.57	14.25	4.27	0.28	0.19	0.5	6.58	5.28	5	240279	241908	D3ZZG6_RAT
ENSRNOG00000022879	12	27850303	27850303-28262297	PD	trans	3.8	24.35	22.4	2.87	0.1	0.04	0.5	6.58	5.28	8	31685046	31688384	D4AD79_RAT
ENSRNOG00000000923	12	28206345	27850303-28262297	A	cis	0.11	22.69	23.85	0.14	0.09	0	0.49	6.58	5.28	12	27992348	28002576	Cct6a
ENSRNOG00000001352	12	36240118	36089307-36878449	A	cis	0.29	29.51	30.67	0.92	0.11	0.01	0.47	6.58	5.28	12	36357044	36382850	RGD1309762
ENSRNOG00000042789	12	36240118	36089307-36878449	A	cis	0.05	14.69	15.75	0.35	0.06	0	0.47	6.58	5.28	12	36384483	36402325	D3ZQ34_RAT
ENSRNOG00000043351	12	36240118	36089307-36636228	A	cis	1.22	38.01	38.57	1.75	0.11	0.01	0.47	6.58	5.28	12	36319918	36330529	F1M4W1_RAT
ENSRNOG00000002417	13	13633579	13617964-32605813	PD	cis	3.3	10.78	9.07	1.34	-0.24	0.17	0.37	6.58	5.28	13	13644612	13662299	Serpinb10
ENSRNOG00000030813	13	17102204	13184250-32618363	A	trans	0.29	14.15	15.11	0.01	-0.09	0.01	0.47	6.58	5.28	12	40351520	40351884	Dbi
ENSRNOG00000003973	13	47350597	46761242-48262061	A	cis	0.41	10.22	11.03	1.61	-0.04	-0.01	0.38	6.58	5.28	13	47347756	47354160	Cyb5r1
ENSRNOG00000005988	13	48121493	47720194-48135182	A	cis	0.53	28.22	29.21	0.99	0.09	0.01	0.47	6.58	5.28	13	48108242	48117244	Arl8a
ENSRNOG00000000040	13	69952267	69837203-70534421	A	cis	0.25	18.5	19.55	2.43	0.07	-0.01	0.25	6.58	5.28	13	70180758	70212991	RGD1304622
ENSRNOG00000024825	13	70651999	70201616-71190217	PD	cis	2.13	18.97	18.51	4.74	0.11	0.05	0.39	6.58	5.28	13	71109777	71189150	Fam163a
ENSRNOG00000003153	13	80966083	80839031-82487897	A	cis	0.36	10.42	11.26	0.32	-0.04	0.01	0.32	6.58	5.28	13	81225243	81303915	Adcy10
ENSRNOG00000003291	13	81008205	80839031-82487897	A	cis	0.61	24.32	25.22	1.51	0.1	0.01	0.32	6.58	5.28	13	81491290	81503753	Creg1
ENSRNOG00000003048	13	81552454	80839031-82813349	A	cis	0.47	10.41	11.18	0.16	-0.07	0.01	0.33	6.58	5.28	13	80969816	80994662	Tiprl
ENSRNOG00000031342	13	85937140	85877099-86221385	PD	trans	1.55	26.56	26.72	7.93	0.14	0.03	0.26	6.58	5.28	6	16893482	16895050	Uap1l2
ENSRNOG00000042929	13	86394149	85937140-86607503	PD	cis	0.83	10.84	11.35	1.82	0.05	-0.01	0.27	6.58	5.28	13	86143047	86144726	D4A2R8_RAT
ENSRNOG00000003209	13	87171326	86239781-87171326	A	cis	0.51	15.44	16.28	4.41	0.18	0.03	0.28	6.58	5.28	13	87059477	87083085	Pcp4l1
ENSRNOG00000003509	13	89716518	89716518-90159133	PD	cis	1.2	13.78	14.06	0.73	-0.28	0.08	0.48	6.58	5.28	13	89821309	89822207	Olr1588
ENSRNOG00000003537	13	89743611	89743149-90159133	PD	cis	23.8	68	46.65	6.05	-0.89	0.49	0.48	6.58	5.28	13	89951924	90028582	Spta1
ENSRNOG00000023299	14	3435548	3330715-7140583	PD	cis	3.14	11.81	10.27	5.49	0.25	0.18	0.27	6.58	5.28	14	3477851	3545308	D4A4G4_RAT
ENSRNOG00000002130	14	5313455	5313455-6260213	PD	cis	9.67	31.34	23.73	2.71	-0.42	0.25	0.23	6.58	5.28	14	5767246	5783502	F1LVN3_RAT
ENSRNOG00000022032	14	5313455	3330715-6260213	A	cis	0.23	11.9	12.84	0.54	0.14	-0.01	0.23	6.58	5.28	14	5573149	5613575	Abcg3l2
ENSRNOG00000039890	14	5913648	5189958-6200078	A	cis	0.54	14.72	15.53	2.51	-0.06	-0.01	0.35	6.58	5.28	14	5950942	5998413	Abcg3l3
ENSRNOG00000042583	14	5943426	5313455-6260213	PD	cis	8.11	29.19	23.1	1.27	-0.22	0.12	0.23	6.58	5.28	14	5806779	5814664	F1M619_RAT
ENSRNOG00000002167	14	6389979	5313455-6630787	PD	cis	4.55	17.15	14.37	0	-0.21	0.11	0.21	6.58	5.28	14	6637132	6644100	Dmp1
ENSRNOG00000002212	14	6389979	6389979-6630787	A	cis	0.13	13.08	14.08	1.76	-0.06	0	0.21	6.58	5.28	14	6901197	6917228	Hsd17b13
ENSRNOG00000002158	14	7006123	6588157-7594890	PD	cis	3.06	12.41	10.96	7.54	0.24	0.18	0.28	6.58	5.28	14	6548545	6561169	Ibsp
ENSRNOG00000002232	14	7741862	6633275-7907625	A	cis	0.5	10.9	11.66	0.59	-0.07	0.01	0.49	6.58	5.28	14	7015191	7114671	Aff1
ENSRNOG00000002085	14	33324483	33307989-33455465	PD	cis	1.5	18.43	18.53	0.02	-0.1	0.03	0.35	6.58	5.28	14	33403956	33446249	LOC498350
ENSRNOG00000002137	14	33427108	33324579-33693462	A	cis	0.02	14.58	15.64	2.69	0.05	0	0.24	6.58	5.28	14	33553214	33575419	Aasdh
ENSRNOG00000002144	14	33711492	33455465-33969824	PD	cis	0.68	11.46	12.11	2.1	-0.04	-0.01	0.36	6.58	5.28	14	33883344	33920857	Sec3l1
ENSRNOG00000012325	15	2406799	774254-3657660	PD	cis	2.89	11.24	9.93	2.27	-0.09	0.05	0.49	6.58	5.28	15	3071413	3458891	Adk
ENSRNOG00000006481	15	4016040	2200421-4327152	PD	trans	1.13	18.48	18.9	0.19	-0.05	0.01	0.47	6.58	5.28	3	1659663	1665589	pseudogene
ENSRNOG00000010516	15	4185512	2200421-4327152	A	cis	0.18	10.35	11.28	0.07	0.04	0	0.47	6.58	5.28	15	3680318	3686232	Plau
ENSRNOG00000042253	15	4185512	3658653-4327152	A	cis	1.89	52.39	52.48	0.04	-0.09	0.01	0.47	6.58	5.28	15	4196720	4211453	LOC688968
ENSRNOG00000010814	16	9770109	9716944-11190288	A	cis	0.48	13.08	13.9	2.82	0.08	0.01	0.36	6.58	5.28	16	10061944	10092435	Bmpr1a
ENSRNOG00000020291	16	9869688	9713303-10279839	A	cis	0.06	17.25	18.34	0.18	0.04	0	0.47	6.58	5.28	16	9868359	9965225	Fam35a
ENSRNOG00000020287	16	10279839	9713303-11187834	A	cis	0.04	11.59	12.59	0.25	-0.05	0	0.48	6.58	5.28	16	9852031	9862832	Syt15
ENSRNOG00000013260	16	17679006	17679006-18093238	A	cis	0.03	27.45	28.68	0.45	0.1	0	0.4	6.58	5.28	16	17814237	17842744	Calr3
ENSRNOG00000017071	16	18109980	17679006-18799848	A	cis	0.25	10.18	11.07	0.01	-0.04	0	0.4	6.58	5.28	16	18558063	18564091	MGC94542
ENSRNOG00000042658	16	18204983	18109980-18799848	PD	cis	3.61	17.85	15.98	1.47	-0.09	0.04	0.4	6.58	5.28	16	18748033	18767513	F1LP37_RAT
ENSRNOG00000019698	16	19144351	18989910-23145283	A	cis	0.23	12.8	13.76	0.28	0.05	0	0.39	6.58	5.28	16	19334216	19345098	Ssbp4
ENSRNOG00000019228	16	19222090	17939710-22512084	A	cis	0.07	11.64	12.64	0.33	-0.05	0	0.47	6.58	5.28	16	19172344	19179650	Pik3r2
ENSRNOG00000019073	16	74263056	73679501-76590878	PD	cis	1.31	18.68	18.95	6.3	0.11	0.03	0.16	6.58	5.28	16	73804729	73858509	Ikbkb
ENSRNOG00000036773	16	74288542	74288542-74520517	PD	trans	3.41	15.21	13.5	4.61	0.27	0.17	0.38	6.58	5.28	1	170920399	170922391	F1LWK3_RAT
ENSRNOG00000012108	16	74441221	74288542-74657243	PD	cis	1.07	13.69	14.08	2.02	0.07	0.02	0.38	6.58	5.28	16	74423526	74453530	Thsd1
ENSRNOG00000019519	17	12224098	12030626-12460149	A	cis	0.16	21.06	22.18	1.13	0.05	0	0.28	6.58	5.28	17	12427127	12433831	MGC125086
ENSRNOG00000019108	17	12524388	12030626-12553650	PD	cis	1.49	17.16	17.25	0.35	0.06	-0.02	0.32	6.58	5.28	17	12187653	12189506	Rmi1
ENSRNOG00000034229	17	36732159	36703014-38337197	CD	cis	4.42	10.82	8.01	3.08	-0.26	0.21	0.49	6.58	5.28	17	37679496	37686875	Serpinb1b
ENSRNOG00000017577	17	37188819	36928093-38337197	A	cis	0.73	26.47	27.3	0.64	0.13	0.01	0.47	6.58	5.28	17	37143281	37181172	Bphl
ENSRNOG00000017962	17	37188819	36928093-38337197	PD	cis	2.67	31.43	30.63	1.23	-0.11	0.03	0.47	6.58	5.28	17	37316389	37335124	Serpinb6a
ENSRNOG00000016217	17	71964940	70899875-72105828	PD	cis	2.64	36.9	36.18	1.82	0.11	-0.02	0.29	6.58	5.28	17	72100899	72274755	Gtpbp4
ENSRNOG00000031454	17	71964940	71964940-72105828	CD	cis	20.57	34.14	15.65	2.63	-0.37	0.32	0.29	6.58	5.28	17	72468000	72479997	F1LVZ0_RAT
ENSRNOG00000009609	17	72017686	71964940-72105828	PD	trans	3.83	32.49	30.61	1.4	-0.09	0.03	0.29	6.58	5.28	X	12804916	12806816	LOC689822
ENSRNOG00000015225	18	52215212	52215212-52385573	A	cis	0.62	24.1	24.99	7.12	0.19	0.03	0.28	6.58	5.28	18	52171662	52271698	Gramd3
ENSRNOG00000014459	18	52325007	52325007-52396898	A	cis	0.39	25.99	27.05	1.34	0.05	0	0.46	6.58	5.28	18	52344828	52361517	Phax
ENSRNOG00000017036	18	62032112	62003301-62581778	PD	cis	2.39	11.79	10.96	1.77	0.05	-0.03	0.49	6.58	5.28	18	62096585	62112929	Sec11c
ENSRNOG00000017954	18	63887514	62239770-64468615	A	cis	0.13	10.59	11.55	0.38	-0.03	0	0.47	6.58	5.28	18	63994097	64007330	Slmo1
ENSRNOG00000021381	18	66443179	66443179-66618452	A	cis	0.08	33.33	34.61	2.07	0.14	0	0.35	6.58	5.28	18	66623573	66665811	Ccdc68
ENSRNOG00000028677	18	67154385	66484057-67377189	PD	cis	1.53	11.63	11.58	4.24	0.04	0.02	0.33	6.58	5.28	18	67162210	67185302	D4A1T3_RAT
ENSRNOG00000018680	18	71865954	71865954-72161875	PD	cis	1.27	17.69	17.98	3.32	0.11	0.03	0.3	6.58	5.28	18	71863062	71866165	Rpl17
ENSRNOG00000027271	18	71865954	71865954-72161875	PD	trans	9.22	65	58.14	0.02	-0.36	0.1	0.3	6.58	5.28	10	96804240	96819928	RGD1359290
ENSRNOG00000043440	18	71865954	71865954-72161875	PD	trans	1.18	14.33	14.63	0.31	-0.08	0.02	0.3	6.58	5.28	1	64205417	64206005	RGD1562905
ENSRNOG00000013301	19	503312	8950-995058	PD	cis	1.38	17.46	17.64	2.45	0.06	0.02	0.37	6.58	5.28	19	699899	733780	Bean1
ENSRNOG00000012853	19	791807	8950-995058	A	cis	0.57	10.88	11.6	1.31	-0.03	-0.01	0.38	6.58	5.28	19	667538	689556	Tk2
ENSRNOG00000042179	19	9990470	9573339-10177545	A	cis	0.06	12.52	13.54	1.49	-0.05	0	0.29	6.58	5.28	19	10067502	10081451	D3ZKC2_RAT
ENSRNOG00000017841	19	9994709	9649257-10875905	A	cis	0.11	13.41	14.43	0.14	-0.04	0	0.47	6.58	5.28	19	10843499	10873028	Nip30
ENSRNOG00000034948	19	10516022	10284130-10875905	PD	cis	0.73	11.03	11.63	0.49	-0.06	0.01	0.33	6.58	5.28	19	10848468	10848604	SNORA5
ENSRNOG00000005729	19	21787357	21218953-26138311	A	trans	0.44	18.22	19.16	2.36	0.11	0.01	0.38	6.58	5.28	19	25807618	25815718	D4A1J3_RAT
ENSRNOG00000003026	19	21827764	21218953-27411980	A	trans	0.06	10.36	11.33	1	0.07	0	0.39	6.58	5.28	19	24971070	24976899	Rad23a
ENSRNOG00000003747	19	22079181	21227547-26650826	A	trans	1.21	22.02	22.41	0.79	-0.14	0.03	0.42	6.58	5.28	19	24786390	24794474	Asna1
ENSRNOG00000003479	19	26251598	22227707-28003145	A	cis	0.25	14.54	15.53	1.76	-0.05	0	0.34	6.58	5.28	19	26784741	26962659	Rnf150
ENSRNOG00000021808	19	26251598	26251598-27981716	PD	cis	3.66	40.47	38.83	0.62	-0.25	0.06	0.34	6.58	5.28	19	26232602	26259286	Tecr
ENSRNOG00000043234	19	27212095	26890601-28877653	A	trans	0.27	11.08	11.99	1.17	0.05	0.01	0.44	6.58	5.28	4	166867721	166879169	Klrd1
ENSRNOG00000023030	19	27411980	21679964-28877653	A	trans	0.06	10.19	11.16	0.72	0.06	0	0.44	6.58	5.28	11	56183625	56258356	Cd96
ENSRNOG00000018935	19	28003145	22227707-28449098	A	trans	0.59	19.69	20.54	0.27	-0.14	0.02	0.34	6.58	5.28	1	41483043	41483960	RGD1560015
ENSRNOG00000019757	19	35238000	35156646-35859887	PD	cis	1.21	14.46	14.74	0.43	-0.06	0.02	0.43	6.58	5.28	19	35814990	35820643	Dpep3
ENSRNOG00000028844	19	35515125	35156646-35859887	PD	cis	2.25	25.48	25	0.79	-0.06	0.02	0.43	6.58	5.28	19	35164590	35184677	Slc9a5
ENSRNOG00000017898	19	36910451	36812725-36957355	PD	trans	16.64	45.45	31.05	14.69	0.38	0.29	0.42	6.58	5.28	17	77701086	77701627	pseudogene
ENSRNOG00000011142	19	37333339	36812725-37579211	PD	cis	0.91	10.43	10.87	2.37	-0.09	-0.03	0.41	6.58	5.28	19	37016959	37050718	Cyb5b
ENSRNOG00000015632	19	49846994	49761270-49850023	A	cis	0.55	18.46	19.32	2.14	0.04	0.01	0.41	6.58	5.28	19	49842372	49848891	Taf1c
ENSRNOG00000015904	19	49846994	49630347-49850023	PD	cis	2.13	19.7	19.25	4.66	0.19	0.08	0.41	6.58	5.28	19	49924434	49943113	Wfdc1
ENSRNOG00000014461	19	52847413	52444244-52984232	A	cis	0.14	11.56	12.53	0.87	-0.03	0	0.45	6.58	5.28	19	52859282	52890422	Galns
ENSRNOG00000019098	19	52847413	52444244-52847413	PD	cis	1.82	10.32	9.97	2.64	0.19	0.12	0.45	6.58	5.28	19	52158613	52188702	Car5a
ENSRNOG00000031689	20	650911	385786-3776095	A	cis	0.29	11.76	12.67	0.04	-0.05	0.01	0.48	6.58	5.28	20	1794101	1799641	D3ZRI0_RAT
ENSRNOG00000031065	20	775076	420985-3192030	PD	cis	5.91	21.07	17.03	3.34	-0.33	0.2	0.49	6.58	5.28	20	1998510	2000712	RT1-M1-2
ENSRNOG00000024064	20	1473491	420985-1478935	PD	cis	10.86	29.95	21.15	4.93	-0.38	0.24	0.48	6.58	5.28	20	2798191	2798916	D3ZM17_RAT
ENSRNOG00000031982	20	1473491	1473491-3286135	PD	cis	27.52	60.6	35.45	13.13	0.42	0.31	0.48	6.58	5.28	20	2769004	2769576	pseudogene
ENSRNOG00000040052	20	1473491	1473491-2055256	PD	cis	4.26	47.25	45.1	0.73	-0.13	0.03	0.48	6.58	5.28	20	1675509	1678425	RT1-M6-2
ENSRNOG00000000768	20	1649222	420985-2758456	A	cis	0.89	17.06	17.65	1.11	0.13	0.03	0.48	6.58	5.28	20	1475950	1477895	Ubd
ENSRNOG00000042905	20	1680435	1602891-3795077	A	cis	0.04	12.02	13.03	0.08	0.08	0	0.45	6.58	5.28	20	2829793	2837744	RT1-T24-4
ENSRNOG00000029386	20	2761687	2761687-3286135	PD	cis	29.58	61.12	33.91	9.42	-0.59	0.43	0.48	6.58	5.28	20	2785625	2788804	RT1-N1
ENSRNOG00000042095	20	2761687	1473491-3286135	PD	cis	12.46	36.96	26.65	7.83	0.38	0.25	0.48	6.58	5.28	20	2772906	2774690	D3ZLK4_RAT
ENSRNOG00000000723	20	2987012	1680435-3201568	A	cis	0.07	16.93	18.02	0.41	0.17	0	0.45	6.58	5.28	20	3509597	3513732	RT1-CE5
ENSRNOG00000000787	20	2987012	648997-5526501	A	cis	0.44	13.49	14.34	0.05	0.07	-0.01	0.45	6.58	5.28	20	2884354	2887849	F1LXB3_RAT
ENSRNOG00000000830	20	2987012	420985-3999838	PD	cis	1.39	11.37	11.43	0.62	-0.09	0.03	0.45	6.58	5.28	20	3196658	3214886	Ddr1
ENSRNOG00000000867	20	2987012	1602891-5491782	PD	cis	0.88	11.97	12.48	0.35	0.09	-0.02	0.45	6.58	5.28	20	3874447	3888969	Vars
ENSRNOG00000032596	20	2987012	2872386-3201568	A	cis	0.44	30.75	31.84	0.7	0.09	0.01	0.45	6.58	5.28	20	2907237	2922971	RT1-T24-1
ENSRNOG00000032813	20	3201568	1680435-3201568	A	cis	0.03	17.99	19.1	0.21	-0.05	0	0.45	6.58	5.28	20	3042954	3057607	Mdc1
ENSRNOG00000000845	20	3703608	3703608-4975144	A	cis	0.51	13.65	14.46	0.22	-0.08	0.01	0.38	6.58	5.28	20	3782758	3797594	Bat5
ENSRNOG00000030157	20	3705403	420985-4016921	PD	cis	0.94	10.93	11.36	1	-0.04	-0.01	0.49	6.58	5.28	20	3009751	3022834	D3ZPV4_RAT
ENSRNOG00000021604	20	3725145	3627488-3820955	A	cis	4.1	63.25	61.36	1.55	0.27	0.05	0.49	6.58	5.28	20	3594968	3598027	RT1-CE1
ENSRNOG00000032942	20	3759777	3627488-4016921	A	cis	0.5	11.88	12.66	0.28	-0.03	0.01	0.49	6.58	5.28	20	3999835	4003659	D3ZB63_RAT
ENSRNOG00000000455	20	4166573	4166573-5110546	A	cis	0.35	20.43	21.46	1.48	-0.15	-0.01	0.4	6.58	5.28	20	4770456	4784421	Tap2
ENSRNOG00000000433	20	4193719	4166573-5592640	A	cis	0.55	13.24	14.01	0.43	-0.06	0.01	0.37	6.58	5.28	20	4219837	4223478	Prrt1
ENSRNOG00000029579	20	4743928	4743928-5304768	A	cis	0.57	28.77	29.75	0.07	0.13	-0.01	0.47	6.58	5.28	20	3576838	3579781	RT1-CE2
ENSRNOG00000030712	20	4842027	4842027-5238174	PD	cis	2.53	29.54	28.85	2.13	0.19	0.05	0.46	6.58	5.28	20	5021800	5025330	RT1-A2
ENSRNOG00000027144	20	4867124	4867124-4975144	PD	cis	0.64	11.18	11.85	6.18	0.13	0.04	0.18	6.58	5.28	20	4829536	4836708	RT1-DMb
ENSRNOG00000038999	20	4872732	4867472-4874087	A	cis	0.2	18.06	19.12	5.06	0.26	0.02	0.2	6.58	5.28	20	5056763	5060280	RT1-A1
ENSRNOG00000042672	20	4889164	4166573-5526501	A	cis	0.15	14.32	15.34	0.94	-0.1	0	0.37	6.58	5.28	20	4998627	5000969	F1LNL8_RAT
ENSRNOG00000029001	20	5084631	3611755-5084631	PD	trans	10.25	36.28	28.15	8.22	0.13	0.08	0.44	6.58	5.28	20	2794349	2795770	RT1-S2
ENSRNOG00000031171	20	5304768	4842027-5491782	A	cis	0.03	15.38	16.45	0.06	-0.06	0	0.49	6.58	5.28	20	5089613	5097383	Wdr46
ENSRNOG00000001215	20	11345302	10921053-11915391	A	cis	0.07	14.32	15.37	1.36	0.04	0	0.29	6.58	5.28	20	11034059	11040919	RGD1309594
ENSRNOG00000001267	20	12517812	11345302-12933228	PD	cis	0.88	11.89	12.4	4.63	-0.09	-0.02	0.25	6.58	5.28	20	12507574	12534635	Lss
ENSRNOG00000028441	20	12991636	12894599-12991636	A	cis	0.48	14	14.84	1.79	0.08	0.01	0.18	6.58	5.28	20	13025644	13040457	Zfp280b
ENSRNOG00000042302	20	13230130	13230130-13592581	CD	trans	8.26	11.55	4.91	1.56	0.14	-0.15	0.21	6.58	5.28	15	29712054	29712546	D3ZF14_RAT
ENSRNOG00000001304	20	13684729	13431315-13976955	A	cis	0.07	35.62	36.92	2.78	0.08	0	0.34	6.58	5.28	20	13972774	14097396	Bcr
ENSRNOG00000000386	20	25112799	25112040-37776838	PD	cis	1.74	36.4	36.49	8.82	0.17	0.04	0.3	6.58	5.28	20	25413995	25428298	Pbld
ENSRNOG00000000576	20	27348592	25662531-37579309	A	cis	0.55	17.6	18.45	0.73	-0.1	-0.01	0.43	6.58	5.28	20	27288122	27301907	LOC100364587
ENSRNOG00000003180	20	29817467	29817467-30285956	A	trans	1.2	33.92	34.46	0.81	-0.11	0.02	0.17	6.58	5.28	X	38742958	38744958	F1LX16_RAT

### Sheet: Table S10-5 (HSrats-Amygdala-T)
Table S10-5. Summary of shared eQTLs using amygdala transcripts expression of HS rats (All eQTLs were prefilter with -logP(AD)>10, cis-acting/dominant/overdominant eQTLs were colored in red, key eQTL-groups were colored in gold).
trait	chr	pos	CI_logP	eQTL_Type	cis_trans	logP_AD_A	logP_AD	logP_A	logP_D	beta_A	beta_D	MAF	thrgenome	thrsuggest	Gene_Chr	Gene_Start	Gene_End	Gene_Name1	Gene_Name2
ENSRNOT00000015054	1	61786731	60823450-63978614	A	cis	0.11	14.79	15.85	3.06	0.43	-0.02	0.33	5.99	4.68	1	63651983	63659830	ENSRNOG00000011236	Lilrb3
ENSRNOT00000059324	1	62910354	62427101-63978614	A	cis	0.11	13.23	14.25	2.94	0.48	0.02	0.27	5.99	4.68	1	63677486	63735565	ENSRNOG00000038826	Lilrb3l
ENSRNOT00000059325	1	63913743	61469040-68104981	A	cis	0.38	10.16	10.99	1.57	0.54	0.08	0.28	5.99	4.68	1	63728882	63735565	ENSRNOG00000038826	Lilrb3l
ENSRNOT00000037086	1	78115394	65164916-78836159	A	cis	0.2	10.74	11.68	1.37	-0.08	-0.01	0.33	5.98	4.68	1	77441013	77453814	ENSRNOG00000034055	Cgm4
ENSRNOT00000023652	1	78863980	73715175-79554720	A	cis	0.37	11.6	12.47	1.88	4.93	0.69	0.34	5.99	4.68	1	78862207	78869122	ENSRNOG00000017468	Trappc6a
ENSRNOT00000046169	1	78863980	76676487-79272067	A	cis	0.35	15.83	16.79	3.45	24.76	-2.54	0.34	5.99	4.68	1	78996678	78999960	ENSRNOG00000018426	Apoc1
ENSRNOT00000026252	1	79295857	79295857-79554720	A	cis	0.29	18.86	19.9	2.86	8.59	-0.62	0.37	5.99	4.68	1	79504887	79509156	ENSRNOG00000019406	Zfp61
ENSRNOT00000057708	1	79321615	77618843-79554720	A	cis	0.29	12.53	13.46	2.43	3.39	-0.33	0.37	5.99	4.68	1	79504898	79508589	ENSRNOG00000019406	Zfp61
ENSRNOT00000002055	1	85110866	85071688-85110866	A	cis	0.34	17.3	18.29	0.93	52.99	-5.54	0.48	5.98	4.68	1	85519568	85525920	ENSRNOG00000001503	Capns1
ENSRNOT00000039872	1	85110866	84775229-85742011	A	cis	0.18	19.36	20.46	0.83	1.94	-0.11	0.48	5.99	4.68	1	85006911	85048658	ENSRNOG00000033571	F1M1A3_RAT
ENSRNOT00000028508	1	85763893	85393831-86208383	A	cis	0.5	14.11	14.94	2.24	-0.48	0.07	0.35	5.98	4.68	1	85756327	85769499	ENSRNOG00000020985	Atp4a
ENSRNOT00000005432	1	94899331	94899331-95259972	A	trans	0.09	67.15	68.72	8.96	-18.25	-0.22	0.25	5.99	4.68	14	93881277	93882338	ENSRNOG00000004090	pseudogene
ENSRNOT00000064272	1	94899331	94797781-95259972	PD	cis	1.52	13.93	13.94	7.71	13.96	-7.04	0.25	5.99	4.68	1	95449057	95458272	ENSRNOG00000026109	Prmt1
ENSRNOT00000044783	1	160555399	159037396-161597858	PD	cis	1.5	28.8	29.03	8.82	-112.29	23.39	0.22	5.99	4.68	1	161618784	161620198	ENSRNOG00000033465	Hbb
ENSRNOT00000048075	1	161573454	158930812-162886167	A	cis	0.02	13.03	14.07	4.63	-0.32	0	0.22	5.99	4.68	1	163042743	163043708	ENSRNOG00000029155	Olr200
ENSRNOT00000024034	1	205476291	205476291-213210268	PD	cis	0.83	11.86	12.41	0.89	-4.49	1.1	0.42	5.99	4.68	1	206502624	206510686	ENSRNOG00000017872	LOC100365083
ENSRNOT00000038198	1	208026830	208026830-208043535	A	cis	0.97	33.76	34.5	7.45	-0.86	0.11	0.18	5.99	4.68	1	208036717	208050776	ENSRNOG00000027564	Tsga10ip
ENSRNOT00000050891	1	213070296	209160252-213106762	PD	trans	0.85	13.1	13.66	4.4	-6.2	1.8	0.17	5.98	4.68	1	209657649	209661271	ENSRNOG00000021156	Vegfb
ENSRNOT00000028094	1	213075785	212821294-213107526	A	cis	0.69	23.08	23.92	0.14	-1.83	-0.21	0.34	5.99	4.68	1	213057629	213079869	ENSRNOG00000020702	Cybasc3
ENSRNOT00000067274	1	247176208	247176208-248196708	PD	cis	1.71	28.68	28.74	8.21	-1.4	0.39	0.19	5.99	4.68	1	247844578	248100231	ENSRNOG00000043120	Hpse2
ENSRNOT00000017006	1	249038935	247080049-249552748	PD	cis	1.07	14.18	14.59	0.74	6.59	-1.81	0.39	5.98	4.68	1	249086242	249093295	ENSRNOG00000012684	Bloc1s2
ENSRNOT00000054934	2	52737804	52737804-52737804	PD	trans	0.95	13.12	13.6	0.06	-0.56	-0.13	0.4	5.99	4.68	10	110250174	110253055	ENSRNOG00000036674	Cd7
ENSRNOT00000047706	2	52777029	51820366-52777029	CD	trans	6.61	10.26	5.25	1.01	-0.05	-0.05	0.28	5.99	4.68	13	89797359	89798297	ENSRNOG00000031808	Olr1585
ENSRNOT00000057619	2	153595815	153380803-155532744	PD	cis	2.75	14.11	12.99	0.6	-0.19	-0.08	0.2	5.99	4.68	2	154401098	154434329	ENSRNOG00000042535	F1LW34_RAT
ENSRNOT00000013777	2	153945574	153603101-153945574	PD	cis	2.73	47.91	47.22	9.28	-1.79	0.37	0.2	5.99	4.68	2	153854376	153889748	ENSRNOG00000010268	Vom2r44
ENSRNOT00000015020	2	229487083	228400126-229530016	A	cis	0.44	10.27	11.06	3.13	-0.77	0.15	0.3	5.98	4.68	2	228815315	228838295	ENSRNOG00000011284	Sgms2
ENSRNOT00000050181	2	229589975	228368625-230347311	CD	trans	7.1	11.02	5.55	0.74	-0.31	-0.31	0.19	5.98	4.68	5	108185124	108185402	ENSRNOG00000033990	F1LYF0_RAT
ENSRNOT00000029990	2	250040715	249363929-250040715	A	cis	0.33	11.6	12.48	1.78	-2.21	0.27	0.38	5.99	4.68	2	250039104	250056828	ENSRNOG00000022218	D3ZAF8_RAT
ENSRNOT00000064879	2	250040715	250040715-250040715	A	cis	0.14	19.22	20.33	1.86	2.57	-0.11	0.38	5.99	4.68	2	250039104	250056828	ENSRNOG00000022218	D3ZAF8_RAT
ENSRNOT00000046533	3	11730248	11005002-11876252	PD	trans	0.65	11.18	11.85	5.77	6.97	-1.93	0.2	5.99	4.68	4	19819683	19864247	ENSRNOG00000030077	Q6TXJ5_RAT
ENSRNOT00000042736	3	12165734	11685537-12731557	A	trans	0.17	22.73	23.88	5.19	122.92	5.97	0.2	5.99	4.68	X	12525404	12525901	ENSRNOG00000028993	RL12_RAT
ENSRNOT00000021725	3	12409523	10623002-13141522	PD	cis	0.94	13.5	13.99	2.39	-81.62	-20.22	0.19	5.98	4.68	3	11951921	11954295	ENSRNOG00000016220	LOC499782
ENSRNOT00000017070	3	105259306	104856835-108642679	A	cis	0.11	14.46	15.51	0.45	-1.54	-0.07	0.42	5.99	4.68	3	105731274	105745517	ENSRNOG00000012648	Ppp1r14d
ENSRNOT00000015472	3	107824076	107824076-107830696	A	cis	0.04	18.69	19.82	0.36	-9.99	-0.13	0.4	5.99	4.68	3	107787374	107800797	ENSRNOG00000011379	Ccndbp1
ENSRNOT00000049233	3	107824076	107824076-107830696	A	cis	0.49	14.25	15.1	0.06	1.3	0.18	0.4	5.99	4.68	3	107791207	107792818	ENSRNOG00000031876	D3Z9W5_RAT
ENSRNOT00000000015	3	147280100	147280100-148019347	A	cis	0.29	37.95	39.2	8.78	28.35	-1.4	0.27	5.99	4.68	3	147403379	147422630	ENSRNOG00000000014	F1LUT6_RAT
ENSRNOT00000027581	3	147280100	147124328-148019347	A	cis	0.65	13.93	14.66	2.52	-1.42	-0.24	0.27	5.99	4.68	3	147277438	147290729	ENSRNOG00000020337	Sla2
ENSRNOT00000029336	3	170535159	169638706-170931683	A	cis	0.42	12.24	13.08	4.51	3.5	-0.58	0.27	5.99	4.68	3	170462808	170496958	ENSRNOG00000027513	RTEL1_RAT
ENSRNOT00000055029	3	170535159	170217764-170931683	A	cis	0.17	11.98	12.96	3.78	1.87	-0.15	0.27	5.99	4.68	3	170461619	170487643	ENSRNOG00000027513	RTEL1_RAT
ENSRNOT00000055030	3	170535159	170217764-170931683	A	cis	0.27	11.63	12.56	2.17	3.71	0.35	0.27	5.99	4.68	3	170462808	170496958	ENSRNOG00000027513	RTEL1_RAT
ENSRNOT00000010060	4	22468329	21259193-22503137	A	cis	0.18	10.05	10.98	1.64	2.11	0.18	0.21	5.99	4.68	4	22023950	22067049	ENSRNOG00000006779	Crot
ENSRNOT00000067462	4	22468329	21259193-22503137	A	cis	0.18	10.05	10.98	1.64	2.11	0.18	0.21	5.99	4.68	4	22023950	22067049	ENSRNOG00000006779	Crot
ENSRNOT00000064148	4	156574288	156498299-156953675	A	cis	0.29	19.81	20.87	0.63	2.11	0.18	0.5	5.99	4.68	4	156838353	156862343	ENSRNOG00000011153	Il17ra
ENSRNOT00000056200	4	156670370	156670370-156670370	A	cis	0.56	50.29	51.48	0.96	-6.83	-0.42	0.5	5.99	4.68	4	156705371	156726949	ENSRNOG00000037206	Ccdc77
ENSRNOT00000011964	4	159427614	159410650-159559301	PD	cis	2.06	11.17	10.63	5.75	5.08	-3.08	0.34	5.99	4.68	4	159295252	159321208	ENSRNOG00000009000	Foxj2
ENSRNOT00000065419	4	159427614	159410650-159559301	CD	cis	4.65	13.34	10.38	9.02	-5.21	5.54	0.34	5.99	4.68	4	159295252	159321208	ENSRNOG00000009000	Foxj2
ENSRNOT00000044588	5	12208928	12208928-17019261	CD	trans	6.96	12.23	6.94	0.64	0	0	0.24	5.99	4.68	12	433692	492087	ENSRNOG00000031871	F1LZV0_RAT
ENSRNOT00000049232	5	12208928	12208928-17019261	CD	trans	7.24	12.23	6.67	1.01	-0.02	-0.02	0.24	5.99	4.68	12	433692	492090	ENSRNOG00000031871	F1LZV0_RAT
ENSRNOT00000019886	5	60487322	58788253-60487322	A	cis	0.05	15.35	16.43	0.39	-5.32	0.08	0.39	5.99	4.68	5	59185418	59188642	ENSRNOG00000014766	Galt
ENSRNOT00000057917	5	60487322	58788253-60487322	A	trans	0.08	24.09	25.28	0.33	-5.39	-0.1	0.39	5.99	4.68	4	107787126	107806520	ENSRNOG00000038064	F1M4J2_RAT
ENSRNOT00000021287	5	76650051	76650051-76665674	A	trans	0.39	18.01	18.98	3.04	6.78	-0.68	0.27	5.98	4.68	5	79624388	79709034	ENSRNOG00000024501	Rgs3
ENSRNOT00000059183	5	76650051	76650051-76665674	PD	trans	1.55	18.43	18.5	4.68	-5.27	1.42	0.27	5.99	4.68	5	79624388	79709034	ENSRNOG00000024501	Rgs3
ENSRNOT00000023588	5	77612014	77499649-79343654	PD	cis	1.85	12.14	11.81	1.29	-0.33	-0.14	0.46	5.99	4.68	5	78044714	78052612	ENSRNOG00000017324	Slc46a2
ENSRNOT00000020335	5	79277157	77499649-80046387	A	trans	0.13	12.05	13.04	0.17	-0.71	-0.04	0.43	5.99	4.68	5	77010810	77029326	ENSRNOG00000015072	Ptgr1
ENSRNOT00000012263	5	136174956	136051863-137885629	PD	cis	0.99	11.04	11.45	2.57	3.52	-1.1	0.37	5.98	4.68	5	136849740	136877228	ENSRNOG00000037595	Gpbp1l1
ENSRNOT00000041470	5	137024482	136183106-137504951	A	trans	0.87	19.38	20.03	2.23	-4.04	0.77	0.38	5.99	4.68	14	103253470	103254897	ENSRNOG00000033346	LOC100361636
ENSRNOT00000036389	5	142704326	142704326-143314011	A	cis	0.44	32.04	33.15	6.46	136.74	-10.47	0.18	5.99	4.68	5	143017426	143023425	ENSRNOG00000026646	Ndufs5
ENSRNOT00000034839	5	142821105	142704326-143314011	A	cis	0.28	13.59	14.54	4.29	-1.39	0.14	0.18	5.99	4.68	5	143105079	143125333	ENSRNOG00000026592	Rhbdl2
ENSRNOT00000042985	5	142821105	142704326-143314011	A	trans	0.47	43.81	45.01	7.03	-105.69	6.46	0.18	5.99	4.68	2	189674850	189675281	ENSRNOG00000029339	LOC100363268
ENSRNOT00000049342	5	142821105	142704326-143314011	A	trans	0.6	55.72	56.93	7.5	-52.21	3.01	0.18	5.99	4.68	14	110624872	110625396	ENSRNOG00000030585	LOC100363268
ENSRNOT00000049459	5	154271366	154271366-154308054	A	cis	0.14	20.64	21.78	0.02	1.08	-0.04	0.5	5.99	4.68	5	154461469	154480844	ENSRNOG00000033984	D3ZB58_RAT
ENSRNOT00000030881	5	154444251	154002794-154517462	A	cis	0.01	10.04	11.01	0.01	-0.2	0	0.49	5.99	4.68	5	154398479	154400790	ENSRNOG00000026676	LOC500567
ENSRNOT00000021655	5	166625502	165455641-166625502	CD	cis	10.74	23.8	15.02	2.55	-2.48	-2.06	0.33	5.99	4.68	5	166548900	166567266	ENSRNOG00000015962	Nmnat1
ENSRNOT00000031418	5	166625502	166625502-167351420	A	trans	0.18	66.68	68.22	1.94	-59.49	1.05	0.33	5.99	4.68	3	55201408	55202374	ENSRNOG00000028543	pseudogene
ENSRNOT00000060947	5	166625502	165455641-166625502	CD	cis	10.9	23.93	14.99	2.62	-1.41	-1.17	0.33	5.99	4.68	5	166548900	166567266	ENSRNOG00000015962	Nmnat1
ENSRNOT00000011530	5	167351420	167351420-167351420	A	trans	0.27	74.28	75.83	1.65	-62.17	-1.36	0.33	5.99	4.68	6	127304349	127305426	ENSRNOG00000008717	pseudogene
ENSRNOT00000024106	5	167351420	165455641-168055722	A	cis	0.52	10.43	11.17	1.66	62.03	-11.12	0.33	5.98	4.68	5	167394636	167405515	ENSRNOG00000017895	Eno1
ENSRNOT00000014913	6	108046273	107855131-108791977	PD	cis	0.6	10.45	11.13	0.18	-3.24	-0.65	0.44	5.98	4.68	6	108425610	108436947	ENSRNOG00000011164	Coq6
ENSRNOT00000039048	6	108255975	107855131-108752444	A	cis	0.41	15.64	16.56	1.81	1.97	-0.25	0.45	5.99	4.68	6	108137141	108140584	ENSRNOG00000027960	F1LT72_RAT
ENSRNOT00000058101	6	108400261	107855131-108791977	PD	cis	0.98	17.95	18.49	2.73	1.23	-0.26	0.45	5.99	4.68	6	108146690	108155388	ENSRNOG00000029637	Acot6
ENSRNOT00000045511	7	1945926	1582034-2228122	A	cis	0.23	15.05	16.06	1.9	-4.77	-0.36	0.23	5.99	4.68	7	1293137	1322290	ENSRNOG00000031993	Prim1
ENSRNOT00000064210	7	2228122	1582034-2228122	A	cis	0.01	11.9	12.91	1.77	-2.17	0.01	0.23	5.99	4.68	7	1293137	1322290	ENSRNOG00000031993	Prim1
ENSRNOT00000042688	7	69718231	69718231-71820326	A	trans	0.61	13.87	14.62	1.09	-65.43	-10.57	0.26	5.99	4.68	10	38109858	38110205	ENSRNOG00000032825	LOC100365668
ENSRNOT00000057587	7	69718231	69718231-71820326	A	cis	0.58	14.16	14.94	1.63	104.21	17.29	0.26	5.99	4.68	7	69886763	69889656	ENSRNOG00000005975	LOC100364549
ENSRNOT00000039555	7	118090714	118090714-118164046	CD	trans	8.76	11.64	4.5	1.75	-0.22	-0.25	0.26	5.99	4.68	3	89254374	89381323	ENSRNOG00000022420	F1M7E6_RAT
ENSRNOT00000064072	7	118090714	118090714-118164046	A	cis	0.28	19.75	20.81	3.63	-8.17	-0.64	0.26	5.99	4.68	7	116557797	116582215	ENSRNOG00000007679	Cyth4
ENSRNOT00000007932	7	132821799	132270470-133999237	A	cis	0.02	12.02	13.03	0.27	0.96	-0.01	0.45	5.99	4.68	7	133055185	133081614	ENSRNOG00000005965	Irak4
ENSRNOT00000029097	7	133020571	132256357-133067659	A	cis	0.54	12.3	13.07	0.32	1.82	0.28	0.45	5.99	4.68	7	133037664	133051933	ENSRNOG00000022570	D4ABN2_RAT
ENSRNOT00000020676	7	141439713	141023927-141445917	PD	cis	13.01	37.89	27.04	3.92	115.15	79.39	0.42	5.99	4.68	7	141412899	141421263	ENSRNOG00000015320	Atp5g2
ENSRNOT00000024269	7	141439713	141023927-141445917	A	trans	0.54	17.3	18.16	0.07	-0.79	-0.12	0.42	5.99	4.68	2	25951262	25951858	ENSRNOG00000018045	F1LUJ8_RAT
ENSRNOT00000041718	7	141439713	141439713-141445917	CD	cis	24.64	47.05	24.66	7.96	-89.03	-82.84	0.42	5.99	4.68	7	141412899	141418144	ENSRNOG00000015320	Atp5g2
ENSRNOT00000050062	8	43504197	43469866-48536805	CD	trans	7.39	10.02	4.19	1.78	-0.04	-0.04	0.31	5.98	4.68	4	167890074	167911489	ENSRNOG00000031873	Klra22
ENSRNOT00000010743	8	44233524	43848819-44233524	A	cis	0.49	19.67	20.6	0.35	-3.97	0.49	0.44	5.99	4.68	8	43879000	43892742	ENSRNOG00000008138	RGD1309108
ENSRNOT00000004464	8	60455686	60455686-62126857	PD	trans	3.41	37.23	35.81	1.43	-10.88	-2.72	0.21	5.99	4.68	13	69959761	69995711	ENSRNOG00000003355	E9PT93_RAT
ENSRNOT00000057255	8	60455686	60455686-62126857	A	trans	0.33	39.35	40.6	4.92	-3.98	-0.22	0.21	5.99	4.68	1	81944896	81953006	ENSRNOG00000028900	CP2A3_RAT
ENSRNOT00000017180	8	83149784	83149784-83482575	A	trans	0.06	20.97	22.13	2.84	-120.04	-2.14	0.34	5.98	4.68	X	156022841	156024546	ENSRNOG00000012863	LOC100363748
ENSRNOT00000061045	8	83149784	83149784-83482575	A	trans	0.31	15.28	16.26	3.48	3.43	-0.35	0.34	5.99	4.68	14	10293936	10304032	ENSRNOG00000039787	Q66H93_RAT
ENSRNOT00000011889	8	108629144	107693198-108923058	A	cis	0.74	27.28	28.13	4.21	-1.56	0.19	0.4	5.99	4.68	8	108265096	108303570	ENSRNOG00000009434	RGD1310507
ENSRNOT00000038383	8	108998458	107869312-109151358	PD	cis	2.39	11.47	10.63	0.15	-1.5	-0.83	0.28	5.99	4.68	8	109124758	109190191	ENSRNOG00000010940	Acad11
ENSRNOT00000025844	8	125492534	125492534-125556396	A	cis	1.42	44.73	45.2	3.59	145.18	-17.66	0.31	5.99	4.68	8	125582093	125584967	ENSRNOG00000019007	Rpl14
ENSRNOT00000063787	8	125492534	125492534-125556396	PD	cis	5.82	57.95	54.38	6.08	-152.51	35.88	0.31	5.99	4.68	8	125582093	125584931	ENSRNOG00000019007	Rpl14
ENSRNOT00000068369	8	127298919	122115087-128414029	PD	cis	0.84	11.38	11.91	0.13	-0.59	-0.14	0.37	5.99	4.68	8	127700639	127764633	ENSRNOG00000025407	Kif15
ENSRNOT00000036359	9	70377201	68042762-70496491	A	cis	0.53	15.51	16.35	2.78	-0.11	-0.02	0.27	5.99	4.68	9	70328327	70501128	ENSRNOG00000015248	D3ZPI6_RAT
ENSRNOT00000057672	9	70377201	68042762-70496491	A	cis	0.5	15.44	16.3	2.82	-0.07	-0.01	0.27	5.99	4.68	9	70328327	70501128	ENSRNOG00000015248	D3ZPI6_RAT
ENSRNOT00000034340	10	13204290	11825985-13494492	A	cis	0.12	20.18	21.31	0.95	-0.91	-0.03	0.33	5.99	4.68	10	13226053	13229742	ENSRNOG00000033266	Tmprss8
ENSRNOT00000042870	10	13531972	13057916-14155991	A	trans	0.02	16.8	17.9	0.38	14.97	-0.1	0.43	5.99	4.68	9	79081845	79082725	ENSRNOG00000031296	pseudogene
ENSRNOT00000046139	10	105538993	105197690-105850227	A	cis	0.09	13.84	14.88	0.66	-0.56	-0.02	0.4	5.99	4.68	10	105417181	105423998	ENSRNOG00000031452	Otop3
ENSRNOT00000035001	10	105794955	105431486-106842696	A	cis	0.04	13.78	14.82	4.46	-1.66	0.03	0.3	5.99	4.68	10	105993972	105999559	ENSRNOG00000042445	D3ZUF0_RAT
ENSRNOT00000040662	10	105794955	105211358-106357577	A	cis	0.36	15.41	16.36	3.74	-1.2	-0.14	0.3	5.99	4.68	10	105986970	105993937	ENSRNOG00000033900	F1M2D0_RAT
ENSRNOT00000002241	11	43966702	43734103-44527930	A	cis	0.15	11.8	12.78	2.8	0.87	-0.06	0.34	5.99	4.68	11	44077493	44094851	ENSRNOG00000001644	Tmem30c
ENSRNOT00000029420	11	44277438	43796891-44527930	A	cis	0.57	34.94	35.99	3.69	-10.32	-0.92	0.31	5.99	4.68	11	44287827	44298586	ENSRNOG00000027797	Nit2
ENSRNOT00000014668	11	44434193	43734103-44527930	A	trans	0.58	34.74	35.79	3.45	7.56	0.66	0.31	5.99	4.68	6	51872506	51874331	ENSRNOG00000011040	pseudogene
ENSRNOT00000022328	11	86009423	85324286-87675529	A	cis	0.02	19.54	20.68	2.98	-4.75	-0.03	0.31	5.99	4.68	11	86208972	86321348	ENSRNOG00000025787	Spag6
ENSRNOT00000034413	11	86009423	85324286-87675529	A	cis	0.28	11.39	12.31	1.57	-0.28	-0.03	0.31	5.99	4.68	11	86348275	86349756	ENSRNOG00000025803	D3ZCF4_RAT
ENSRNOT00000034210	11	87657875	85324286-87675529	PD	cis	1.95	25.56	25.37	0.88	-2.16	-0.47	0.33	5.99	4.68	11	86377432	86378142	ENSRNOG00000037898	Olr1571
ENSRNOT00000068519	13	104507247	104501801-105797196	PD	cis	1.4	11.61	11.67	1.31	-2.15	0.85	0.46	5.99	4.68	13	105100854	105111167	ENSRNOG00000042794	F1LTV7_RAT
ENSRNOT00000005153	13	107048129	105304991-107502113	A	trans	0.44	32.02	33.13	7.44	-4.95	-0.42	0.21	5.99	4.68	X	62092783	62093741	ENSRNOG00000003883	LOC317456
ENSRNOT00000065667	15	31765696	31765696-32120794	PD	cis	1.32	11.59	11.72	1.39	-0.35	0.11	0.45	5.99	4.68	15	30940127	30940967	ENSRNOG00000039347	D3ZY15_RAT
ENSRNOT00000068095	15	31765696	31765696-32263344	A	cis	0.5	12.04	12.83	0.21	-1.62	-0.23	0.45	5.99	4.68	15	30381304	30382144	ENSRNOG00000042402	D4A6Q7_RAT
ENSRNOT00000068728	15	31765696	31765696-32120794	PD	trans	1.32	11.59	11.72	1.39	-0.35	0.11	0.45	5.99	4.68	15	28486088	28486928	ENSRNOG00000042987	D3ZY15_RAT
ENSRNOT00000015642	16	10570070	10570070-10570070	A	cis	0.14	32.57	33.84	1.92	-0.97	-0.03	0.33	5.99	4.68	16	10249767	10258923	ENSRNOG00000011600	Opn4
ENSRNOT00000060852	16	10890031	9869688-11020834	A	cis	0.5	16.15	17.02	0.13	-0.68	-0.1	0.46	5.99	4.68	16	9852031	9862832	ENSRNOG00000020287	Syt15
ENSRNOT00000057461	16	83072568	82922481-85050957	A	cis	0.47	12.53	13.35	2.35	-8.32	-1.29	0.34	5.99	4.68	16	82900083	82951374	ENSRNOG00000023972	F1M6Q3_RAT
ENSRNOT00000019615	16	84103444	84103444-85050957	A	cis	0.15	24.62	25.8	3.29	-3.3	-0.13	0.31	5.99	4.68	16	84881880	84888448	ENSRNOG00000014605	Lig4
ENSRNOT00000023914	17	36936607	36724797-38337197	A	cis	0.2	17.62	18.68	0.74	4.13	-0.24	0.48	5.99	4.68	17	37143281	37181172	ENSRNOG00000017577	Bphl
ENSRNOT00000024141	17	37279977	36936607-38337197	A	cis	0.37	26.43	27.52	0.24	-3.47	-0.23	0.47	5.99	4.68	17	37255632	37283753	ENSRNOG00000017820	Nqo2
ENSRNOT00000027190	18	29013948	29013948-29013948	A	cis	0.26	20	21.07	4.99	-1.65	0.12	0.21	5.99	4.68	18	30169768	30172107	ENSRNOG00000020073	Pcdhb8
ENSRNOT00000027216	18	29013948	28585028-29013948	PD	cis	0.56	10.72	11.45	4.15	-0.8	0.17	0.21	5.99	4.68	18	30110401	30112955	ENSRNOG00000020095	Pcdhb3
ENSRNOT00000060583	18	29013948	28585028-31250249	CD	cis	3.41	11.33	9.53	8.35	-0.13	0.13	0.21	5.99	4.68	18	29323219	29332153	ENSRNOG00000039522	RGD1565779
ENSRNOT00000027206	18	31250249	28585028-31250249	A	cis	0.21	13.12	14.1	4.36	1.85	-0.16	0.21	5.99	4.68	18	30127381	30129774	ENSRNOG00000020084	Pcdhb5
ENSRNOT00000060466	18	31250249	31250249-31250249	A	cis	0.38	12.75	13.64	3.61	2.63	-0.32	0.21	5.99	4.68	18	30651029	30653446	ENSRNOG00000039455	D4ACU3_RAT
ENSRNOT00000060475	18	31250249	31250249-31250249	A	cis	1.39	36.43	36.85	7.53	-2.11	0.32	0.21	5.99	4.68	18	30568805	30571225	ENSRNOG00000039463	Pcdhga1
ENSRNOT00000025217	18	72157057	71865954-72161875	A	cis	0.79	31.86	32.72	2.29	-159.56	21.78	0.32	5.99	4.68	18	71863062	71866165	ENSRNOG00000018680	Rpl17
ENSRNOT00000029782	18	72157057	71865954-72161875	A	trans	0.15	10.79	11.75	0.84	2.84	-0.2	0.32	5.99	4.68	10	96804240	96819928	ENSRNOG00000027271	RGD1359290
ENSRNOT00000049695	18	72157057	72157057-72157057	A	trans	0.2	29.97	31.19	0.93	27.44	1.25	0.32	5.99	4.68	3	90223267	90223821	ENSRNOG00000029262	D3Z9G9_RAT
ENSRNOT00000040473	19	13777104	13777104-15172584	A	cis	0.15	12.16	13.15	3.53	-3.96	0.27	0.23	5.99	4.68	19	14761530	14810064	ENSRNOG00000032397	LOC688679
ENSRNOT00000041051	19	13777104	13777104-13777104	A	trans	0.82	27.58	28.37	7.76	-6.24	0.95	0.23	5.99	4.68	14	4323424	4553339	ENSRNOG00000042971	LOC363337
ENSRNOT00000041121	19	13777104	13777104-13777104	A	trans	0.63	23.1	23.98	3.33	-6.26	-0.79	0.23	5.99	4.68	19	23268744	23473021	ENSRNOG00000029942	LOC681322
ENSRNOT00000042030	19	13777104	13777104-15172584	PD	trans	0.78	14.15	14.78	5.51	-4.37	1.08	0.23	5.99	4.68	19	24659106	24663773	ENSRNOG00000039509	F1LXH5_RAT
ENSRNOT00000047230	19	13777104	13777104-13777104	PD	cis	1.3	26.89	27.28	8.38	-26.44	5.59	0.23	5.99	4.68	19	14806270	14808777	ENSRNOG00000039746	LOC689664
ENSRNOT00000061377	19	13777104	13777104-13777104	PD	trans	0.95	10.15	10.56	4.74	-1.77	0.67	0.23	5.99	4.68	14	4550957	4607159	ENSRNOG00000039950	D3ZLK5_RAT
ENSRNOT00000041800	19	14164760	12998545-14164760	A	trans	0.26	14.27	15.24	1.2	3.24	0.3	0.28	5.99	4.68	14	4530155	4534563	ENSRNOG00000042594	LOC100364001
ENSRNOT00000050943	19	14164760	12998545-14164760	A	trans	0.01	12.54	13.57	1.55	4.75	-0.03	0.28	5.99	4.68	14	4514869	4523801	ENSRNOG00000026588	LOC689418
ENSRNOT00000061428	19	14164760	12998545-14164760	A	trans	0.27	10.06	10.95	2.11	0.49	-0.06	0.28	5.99	4.68	14	4636290	4644945	ENSRNOG00000033121	RGD1564364
ENSRNOT00000000955	20	64148	26997-3703608	PD	cis	1.19	16.48	16.82	0.01	-1.23	-0.31	0.4	5.99	4.68	20	66518	81536	ENSRNOG00000000728	Clic2
ENSRNOT00000044547	20	169442	26997-178011	PD	trans	2.35	12.87	12.1	0.87	-6.33	-2.82	0.42	5.99	4.68	12	46766340	46766591	ENSRNOG00000037420	F1LWW2_RAT
ENSRNOT00000039155	20	385786	385786-3816990	A	cis	0.09	12.37	13.37	0.36	0.52	-0.02	0.46	5.99	4.68	20	1875041	1877171	ENSRNOG00000031384	D4A9V3_RAT
ENSRNOT00000001121	20	438641	385786-3192030	A	trans	0.36	10.35	11.2	0.65	-6.07	0.82	0.46	5.98	4.68	20	3782758	3797594	ENSRNOG00000000845	Bat5
ENSRNOT00000061395	20	650911	438641-3192030	PD	trans	3.47	12.01	10.16	3.57	0.12	-0.08	0.47	5.98	4.68	20	2750921	2758975	ENSRNOG00000030666	RT1-T18
ENSRNOT00000038626	20	1659889	446974-2758456	A	cis	0.14	23.36	24.53	0.26	-1.16	0.04	0.47	5.99	4.68	20	1978459	1980679	ENSRNOG00000027873	RT1-M1-4
ENSRNOT00000038820	20	1659889	446974-2055256	A	cis	0.37	36.37	37.57	0.32	-4.53	0.25	0.47	5.99	4.68	20	1998510	2000712	ENSRNOG00000031065	RT1-M1-2
ENSRNOT00000042866	20	1659889	438641-3192030	PD	cis	0.96	17.84	18.39	1.25	1.98	-0.41	0.47	5.99	4.68	20	1854092	1856278	ENSRNOG00000042370	D3ZXU5_RAT
ENSRNOT00000060980	20	1680435	1602891-3004986	PD	cis	3.97	16.73	14.51	6.77	-8.64	5.51	0.42	5.98	4.68	20	3509597	3513732	ENSRNOG00000000723	RT1-CE5
ENSRNOT00000000544	20	2934492	650911-5526501	A	trans	0.29	13.48	14.42	0.05	8.77	0.82	0.47	5.99	4.68	20	4998627	5000969	ENSRNOG00000042672	F1LNL8_RAT
ENSRNOT00000036147	20	2934492	650911-3192030	A	cis	0.19	31.91	33.16	0.46	4.24	-0.16	0.47	5.99	4.68	20	2776391	2779154	ENSRNOG00000026051	LOC100362483
ENSRNOT00000042882	20	2934492	2758456-3192030	A	cis	0.68	35.01	35.98	0.09	-8.66	-0.78	0.47	5.99	4.68	20	2794349	2795770	ENSRNOG00000029001	RT1-S2
ENSRNOT00000048036	20	2934492	650911-3192030	A	cis	0.17	31.65	32.9	0.36	-5.63	0.18	0.47	5.99	4.68	20	2799232	2801636	ENSRNOG00000032664	RT1-O1
ENSRNOT00000050159	20	2934492	650911-3192030	A	cis	0.89	34.19	35	0.92	-2.05	0.24	0.47	5.99	4.68	20	2785625	2788804	ENSRNOG00000029386	RT1-N1
ENSRNOT00000051531	20	2934492	2934492-3192030	A	cis	0.15	53.5	54.95	0.41	20.49	-0.39	0.47	5.99	4.68	20	2769004	2769576	ENSRNOG00000031982	pseudogene
ENSRNOT00000061381	20	2934492	446289-3816990	A	cis	0.79	21.32	22.06	0.94	3.39	-0.51	0.47	5.99	4.68	20	2772906	2774690	ENSRNOG00000042095	D3ZLK4_RAT
ENSRNOT00000066159	20	3004986	1602891-3004986	A	cis	0.63	16.36	17.14	0.78	-20.52	-3.17	0.42	5.99	4.68	20	2850180	2850536	ENSRNOG00000042233	Rpl41
ENSRNOT00000038495	20	3905878	3703608-3905878	CD	cis	12.07	25.81	15.74	6.73	-6.61	-5.53	0.46	5.99	4.68	20	3509597	3513732	ENSRNOG00000000723	RT1-CE5
ENSRNOT00000042972	20	4016921	385664-4016921	A	cis	0.07	10.27	11.24	0.79	3.44	-0.12	0.4	5.98	4.68	20	3499167	3842268	ENSRNOG00000029682	Clic1
ENSRNOT00000052270	20	4842027	4285603-5238174	A	cis	0.72	14.49	15.17	2.1	-9.52	1.89	0.45	5.98	4.68	20	5021800	5025330	ENSRNOG00000030712	RT1-A2
ENSRNOT00000048858	20	5084631	1602891-5491782	A	cis	0.05	19.84	20.98	1.32	-4.62	-0.07	0.43	5.98	4.68	20	3468602	3471619	ENSRNOG00000030251	RT1-CE10
ENSRNOT00000050099	20	5304768	3703608-5304768	A	cis	0.21	17.51	18.56	0.02	4.59	0.3	0.49	5.98	4.68	20	3552400	3555622	ENSRNOG00000031607	RT1-CE3
ENSRNOT00000000434	20	25112799	25112799-37668161	A	cis	0.52	11.45	12.22	2.02	-2	-0.33	0.27	5.99	4.68	20	25413995	25428298	ENSRNOG00000000386	Pbld
ENSRNOT00000056283	20	25112799	25112799-37668161	CD	trans	7.74	11.35	5.24	1.31	-0.29	-0.28	0.27	5.98	4.68	X	160347656	160354253	ENSRNOG00000037241	Emd
ENSRNOT00000019073	20	25938798	25112799-37668161	CD	trans	7.26	10.38	4.71	2.48	-8.94	-9.42	0.32	5.98	4.68	1	98066867	98067049	ENSRNOG00000014250	Larp7
ENSRNOT00000030232	20	37275447	25112799-37668161	CD	trans	7.74	11.81	5.71	1.1	-0.08	-0.07	0.28	5.98	4.68	9	74087285	74087777	ENSRNOG00000021326	pseudogene

### Sheet: Table S10-6 (HSrats-Heart-T)
Table S10-6. Summary of shared eQTLs using heart transcripts expression of HS rats (All eQTLs were prefilter with -logP(AD)>10, cis-acting/dominant/overdominant eQTLs were colored in red, key eQTL-groups were colored in gold).
trait	chr	pos	CI_logP	eQTL_Type	cis_trans	logP_AD_A	logP_AD	logP_A	logP_D	beta_A	beta_D	MAF	thrgenome	thrsuggest	Gene_Chr	Gene_Start	Gene_End	Gene_Name1	Gene_Name2
ENSRNOT00000062033	1	2513938	2193028-2519518	OD	cis	5.92	10.09	5.77	9.99	-0.01	0.02	0.16	6	4.7	1	2034051	2061123	ENSRNOG00000040305	D3ZL37_RAT
ENSRNOT00000028966	1	2519518	2513938-2519518	A	cis	0.3	35.73	36.95	4.68	-0.12	-0.01	0.15	6	4.7	1	1959785	1963661	ENSRNOG00000040308	Raet1e
ENSRNOT00000066941	1	62427101	62427101-63978614	A	cis	0.48	13.16	13.99	5.78	-1.79	0.32	0.26	6	4.7	1	63910496	63913101	ENSRNOG00000014224	Ndufa3
ENSRNOT00000059324	1	62910354	62427101-63978614	PD	cis	4.87	19.06	16	12.43	-0.34	0.26	0.25	6	4.7	1	63677486	63735565	ENSRNOG00000038826	Lilrb3l
ENSRNOT00000059325	1	62910354	62427101-63978614	PD	cis	2.04	21.54	21.2	8.56	0.71	-0.21	0.25	6	4.7	1	63728882	63735565	ENSRNOG00000038826	Lilrb3l
ENSRNOT00000017546	1	76328300	62427101-78341468	PD	trans	2.08	10.02	9.43	5.8	-0.52	0.36	0.28	6	4.7	1	63864911	63869843	ENSRNOG00000012816	Leng1
ENSRNOT00000017153	1	87936640	87523730-88644322	PD	cis	1.81	13.75	13.49	0.02	-1.85	-0.64	0.33	6	4.7	1	88080934	88092526	ENSRNOG00000012777	Nudt19
ENSRNOT00000017021	1	88072565	87523730-88450838	A	cis	0.05	11.09	12.07	1.35	0.07	0	0.32	6	4.7	1	88001744	88067218	ENSRNOG00000012719	LOC689639
ENSRNOT00000041965	1	88644322	73715175-88644322	A	trans	0.04	10.01	10.98	2.18	-13.91	0.25	0.29	6	4.7	19	41985060	41985553	ENSRNOG00000031439	pseudogene
ENSRNOT00000024758	1	93919792	93919792-94096423	A	cis	0.66	31.81	32.75	2.39	-1.18	-0.12	0.28	6	4.7	1	94198055	94203133	ENSRNOG00000034012	Klk12
ENSRNOT00000029197	1	93919792	93919792-94096423	A	cis	0.4	26.63	27.7	2.4	-0.62	-0.05	0.28	6	4.7	1	94102001	94105058	ENSRNOG00000033706	Klk14
ENSRNOT00000048240	1	93919792	93919792-94096423	A	cis	0.31	24.08	25.17	2.42	-2.02	-0.14	0.28	6	4.7	1	94210924	94214301	ENSRNOG00000030281	Klk10
ENSRNOT00000046737	1	94286208	94018243-95259972	A	cis	0.38	10.95	11.79	1.91	0.2	-0.03	0.28	6	4.7	1	94697755	94698935	ENSRNOG00000032170	D3ZG23_RAT
ENSRNOT00000025777	1	94628601	93961648-94628601	A	cis	0.1	14.8	15.85	0.18	-0.17	-0.01	0.48	6	4.7	1	94657028	94658093	ENSRNOG00000033414	KLK3_RAT
ENSRNOT00000005432	1	94797781	94797781-95259972	A	trans	1.62	89.76	90.33	4.4	-7.07	0.57	0.26	6	4.7	14	93881277	93882338	ENSRNOG00000004090	pseudogene
ENSRNOT00000035908	1	94797781	94664990-95259972	A	cis	0.35	11.15	12.01	1.02	-0.43	-0.07	0.26	6	4.7	1	95432959	95447485	ENSRNOG00000026163	Cpt1c
ENSRNOT00000049584	1	94797781	94797781-95259972	A	cis	0.58	31.35	32.35	3.88	-0.11	0.01	0.26	6	4.7	1	95417184	95431806	ENSRNOG00000020443	Tsks
ENSRNOT00000064272	1	94797781	94797781-95259972	A	cis	0.02	49.46	50.89	3.02	11.47	-0.03	0.26	6	4.7	1	95449057	95458272	ENSRNOG00000026109	Prmt1
ENSRNOT00000064339	1	94797781	94797781-95259972	A	cis	0.18	13.25	14.24	1.73	-1.13	-0.09	0.26	6	4.7	1	95351561	95364403	ENSRNOG00000020363	Med25
ENSRNOT00000042952	1	101301712	101301712-101424089	A	cis	0	20.16	21.31	2.21	4.76	0.01	0.26	6	4.7	1	101320710	101394418	ENSRNOG00000015972	F1M737_RAT
ENSRNOT00000064193	1	101301712	101301712-102022237	A	cis	0.23	17.46	18.5	1.89	2.14	0.15	0.26	6	4.7	1	101320710	101394418	ENSRNOG00000015972	F1M737_RAT
ENSRNOT00000022499	1	101483329	101294777-102226283	A	cis	0.25	14.54	15.53	3.16	-0.18	-0.01	0.19	6	4.7	1	101697265	101798495	ENSRNOG00000016717	Gas2
ENSRNOT00000038104	1	122549170	122281758-122589718	A	cis	0.31	12.89	13.81	0.3	-1.85	-0.2	0.28	6	4.7	1	122474211	122484571	ENSRNOG00000014030	F1M4U5_RAT
ENSRNOT00000050832	1	122549170	122281758-122549170	A	cis	0.34	14.91	15.85	0.49	-1.11	-0.13	0.28	6	4.7	1	122474211	122504084	ENSRNOG00000014030	F1M4U5_RAT
ENSRNOT00000061987	1	154280991	153728540-154280991	CD	trans	6.7	10.95	5.88	0.78	-0.02	-0.02	0.15	6	4.7	3	3450728	3451691	ENSRNOG00000040275	LOC100362365
ENSRNOT00000038663	1	156184502	153368102-158113051	PD	cis	0.7	13.29	13.97	0.01	-0.34	-0.07	0.43	6	4.7	1	157975784	157976091	ENSRNOG00000025375	pseudogene
ENSRNOT00000024156	1	158090544	156434326-158869668	A	cis	0.42	17.11	18.04	0.39	-47.97	-5.35	0.42	6	4.7	1	157922179	157928518	ENSRNOG00000017854	Ucp2
ENSRNOT00000041830	1	161563869	160555399-163134770	A	cis	0.2	20.93	22.03	5.36	-56.99	3.34	0.21	6	4.7	1	161584860	161586184	ENSRNOG00000033465	Hbb
ENSRNOT00000044783	1	161563869	160555399-163134770	A	cis	0.79	21.63	22.36	7.07	-937.74	170.6	0.21	6	4.7	1	161618784	161620198	ENSRNOG00000033465	Hbb
ENSRNOT00000046903	1	162864982	159037396-165597572	OD	trans	6.58	14.54	9.71	13.27	-0.03	0.06	0.22	6	4.7	1	165246726	165247670	ENSRNOG00000029505	Olr237
ENSRNOT00000033673	1	179460945	177688070-180375176	A	cis	0.26	12.03	12.97	1.54	-0.81	0.07	0.34	6	4.7	1	178216553	178265367	ENSRNOG00000024530	Lyrm1
ENSRNOT00000025584	1	181277197	180047990-181879450	A	trans	0.14	10.14	11.08	1.6	0.28	0.02	0.27	6	4.7	1	238968948	238970498	ENSRNOG00000018925	retrotransposed
ENSRNOT00000027999	1	190262457	190262457-191054928	PD	cis	2.24	31.23	30.82	2.47	-14.41	3.14	0.34	6	4.7	1	190987657	191026275	ENSRNOG00000020624	Acadsb
ENSRNOT00000029779	1	190579447	190557917-191756201	A	cis	0.08	10.86	11.84	0.37	0.09	0	0.41	6	4.7	1	190832455	190844564	ENSRNOG00000022737	F1LY71_RAT
ENSRNOT00000031040	1	190579447	190557917-191772628	A	cis	0.19	12.52	13.49	0.36	0.15	-0.01	0.41	6	4.7	1	190792612	190819524	ENSRNOG00000022737	F1LY71_RAT
ENSRNOT00000039130	1	191756201	190557917-191756201	A	cis	0.44	10.66	11.46	0.4	0.03	0	0.42	6	4.7	1	190752444	190844600	ENSRNOG00000022737	F1LY71_RAT
ENSRNOT00000028406	1	208026830	208026830-208043535	A	cis	0.16	22.96	24.1	3.23	-4.59	-0.19	0.19	6	4.7	1	208573154	208597195	ENSRNOG00000020906	Pola2
ENSRNOT00000068285	1	208026830	208026830-208043535	A	cis	0.02	13.04	14.07	2.68	0.73	-0.01	0.19	6	4.7	1	208707648	208708982	ENSRNOG00000020996	LOC100361915
ENSRNOT00000025196	1	208076887	208076887-210306789	A	trans	0.22	14.42	15.42	0.26	-8.83	-0.6	0.38	6	4.7	1	211375889	211390313	ENSRNOG00000018487	Slc3a2
ENSRNOT00000039842	1	208076887	208076887-210306789	A	cis	0.12	14.35	15.38	0.04	-1.04	0.04	0.38	6	4.7	1	207928648	207938403	ENSRNOG00000028743	Gal3st3
ENSRNOT00000028795	1	209487442	208076887-210306789	A	cis	0.17	11.35	12.3	0.01	-0.08	-0.01	0.37	6	4.7	1	210259174	210259784	ENSRNOG00000021205	pseudogene
ENSRNOT00000050891	1	210167132	209160252-213210268	A	cis	0.09	15.33	16.4	3.24	-14.13	0.45	0.2	6	4.7	1	209657649	209661271	ENSRNOG00000021156	Vegfb
ENSRNOT00000028707	1	211667718	209028578-211667718	A	trans	0.64	15.67	16.43	0.89	1.99	0.32	0.32	6	4.7	1	209613157	209616143	ENSRNOG00000021145	Gpr137
ENSRNOT00000036564	1	213762375	213762375-213762375	A	cis	1.08	28.31	28.88	0.5	-0.55	-0.09	0.47	6	4.7	1	213739715	213747087	ENSRNOG00000026387	F1LVJ1_RAT
ENSRNOT00000066460	1	213762375	213762375-213762375	PD	cis	0.83	15.27	15.87	0.41	-0.95	-0.19	0.47	6	4.7	1	213739424	213739761	ENSRNOG00000026387	F1LVJ1_RAT
ENSRNOT00000006933	1	215414854	215414854-216261954	PD	cis	2.09	18.6	18.18	0.05	-0.05	-0.01	0.33	6	4.7	1	215598310	215599324	ENSRNOG00000005208	pseudogene
ENSRNOT00000016152	1	215414854	215414854-216203651	A	cis	1.22	64.08	64.83	1.4	-52.63	-4.17	0.33	6	4.7	1	215581410	215597220	ENSRNOG00000012067	Fam111a
ENSRNOT00000054800	1	215414854	215414854-216203651	A	cis	0.08	26.24	27.45	1.46	-0.17	0	0.33	6	4.7	1	215618188	215634463	ENSRNOG00000036622	RGD1564894
ENSRNOT00000017006	1	247088175	247088175-249552748	A	cis	0.32	13.86	14.79	0.25	3.58	0.38	0.46	6	4.7	1	249086242	249093295	ENSRNOG00000012684	Bloc1s2
ENSRNOT00000020390	1	248220966	247752028-248617812	A	cis	0.08	13.36	14.39	2.58	-0.3	0.01	0.27	6	4.7	1	248584577	248589919	ENSRNOG00000015051	Golga7b
ENSRNOT00000051834	1	263163491	263163491-264674483	A	cis	0.08	16.81	17.9	2.73	0.15	0	0.35	6	4.7	1	263185213	263217633	ENSRNOG00000025581	Vwa2
ENSRNOT00000066428	1	263960130	263054912-264150940	A	cis	0.11	10.18	11.14	0.69	0.18	0.01	0.37	6	4.7	1	264616275	264875237	ENSRNOG00000017438	Gfra1
ENSRNOT00000036630	2	19404911	10160746-21273222	CD	trans	11.56	15.82	6	0.81	-0.01	-0.01	0.2	5.99	4.69	10	14578922	14580649	ENSRNOG00000028926	RGD1559662
ENSRNOT00000044237	2	21009698	21009698-21273222	A	cis	0.42	21.85	22.84	5.37	-2.59	0.25	0.17	6	4.7	2	21004624	21032000	ENSRNOG00000040201	Atp6ap1l
ENSRNOT00000035017	2	26411543	26075336-26652011	A	cis	0.02	15.61	16.69	0.99	-1.43	-0.01	0.39	6	4.7	2	26039689	26142012	ENSRNOG00000025406	LOC100360623
ENSRNOT00000033372	2	26441441	26075336-26537042	A	trans	0.06	15.97	17.05	1.31	-4.36	0.11	0.39	6	4.7	18	58105689	58106201	ENSRNOG00000024970	F1M5L7_RAT
ENSRNOT00000025129	2	31464978	31464978-31467565	A	cis	0.79	41.38	42.31	10.7	-5.07	0.54	0.17	6	4.7	2	31557318	31570516	ENSRNOG00000018615	F1M389_RAT
ENSRNOT00000031053	2	31464978	30767357-31467565	A	trans	0.1	16.25	17.32	5.91	0.55	-0.02	0.17	6	4.7	20	25401979	25402494	ENSRNOG00000026813	F1M4P9_RAT
ENSRNOT00000048881	2	31467565	31464978-31467565	A	cis	0.2	48.42	49.78	10.23	-1.24	0.04	0.17	6	4.7	2	31553175	31553571	ENSRNOG00000028763	pseudogene
ENSRNOT00000022525	2	31848912	28743238-31848912	PD	trans	1.22	10.14	10.32	4.69	-0.75	0.36	0.24	6	4.7	2	28853721	28864263	ENSRNOG00000016622	Q6Q287_RAT
ENSRNOT00000018942	2	122723936	122723936-122723936	PD	cis	1.13	11.61	11.9	0.5	-2.69	-0.78	0.48	6	4.69	2	122416663	122469557	ENSRNOG00000013293	Mccc1
ENSRNOT00000019554	2	122909759	121774611-124632563	A	cis	1.21	26.17	26.62	0.43	-40.55	-7.34	0.5	6	4.7	2	122949195	122979810	ENSRNOG00000014453	Anxa5
ENSRNOT00000067107	2	192428330	191899197-193521114	A	cis	0.39	21.05	22.06	2.98	-4.28	0.41	0.33	6	4.7	2	192534747	192732860	ENSRNOG00000018220	Pde4dip
ENSRNOT00000025167	2	193185158	191899197-193521114	A	cis	0.48	13.71	14.54	3.01	14.71	-2.38	0.33	6	4.7	2	192534747	192732860	ENSRNOG00000018220	Pde4dip
ENSRNOT00000026458	2	193569844	192434722-193907901	A	cis	0.11	10.62	11.58	1.24	-0.63	0.03	0.42	6	4.7	2	193819876	193901536	ENSRNOG00000019508	Wars2
ENSRNOT00000043146	2	196023101	195886602-196343926	PD	cis	1.05	15.91	16.35	2.21	0.86	0.17	0.48	6	4.7	2	195971777	195980471	ENSRNOG00000015347	Trim45
ENSRNOT00000056150	2	196023101	195807588-196343926	PD	cis	0.82	12.2	12.76	1.58	-0.49	-0.11	0.48	6	4.7	2	195971610	195980471	ENSRNOG00000015347	Trim45
ENSRNOT00000020656	2	244128973	244039179-244589620	A	cis	0.63	14.05	14.79	1.28	0.68	-0.12	0.42	6	4.7	2	244431769	244510405	ENSRNOG00000015260	Lpar3
ENSRNOT00000045016	2	244363630	243004370-244363630	A	cis	0.43	15.38	16.28	1.01	3.23	0.39	0.25	6	4.7	2	243932330	244032876	ENSRNOG00000014613	Ddah1
ENSRNOT00000029990	2	250040715	249363929-250040715	A	cis	0.1	21.53	22.68	1.76	-3.55	0.11	0.34	6	4.7	2	250039104	250056828	ENSRNOG00000022218	D3ZAF8_RAT
ENSRNOT00000064879	2	250040715	250040715-250040715	A	cis	0.03	34.8	36.11	2.07	4.11	-0.03	0.34	6	4.7	2	250039104	250056828	ENSRNOG00000022218	D3ZAF8_RAT
ENSRNOT00000047859	3	1914853	347175-3096813	A	cis	0.71	15.88	16.59	0.75	2.2	0.38	0.23	6	4.7	3	637029	673805	ENSRNOG00000043180	LOC679769
ENSRNOT00000057365	3	3236473	2583479-5229928	A	trans	0.25	13.51	14.48	2.69	1.92	-0.18	0.37	6	4.7	9	74207404	74213746	ENSRNOG00000037792	F1M493_RAT
ENSRNOT00000040660	3	4803407	4523803-6337632	A	trans	0.56	14.15	14.94	0.42	-11.23	1.47	0.42	6	4.7	17	53380228	53393514	ENSRNOG00000030323	Q6TUF0_RAT
ENSRNOT00000019137	3	4836925	4514344-6264745	A	cis	0.09	11.63	12.62	0.21	0.11	0	0.5	6	4.7	3	4631808	4675880	ENSRNOG00000019322	Notch1
ENSRNOT00000042289	3	4875329	4520274-6938718	A	cis	0.27	13.02	13.97	0.32	3.84	-0.34	0.42	6	4.7	3	5849505	5859824	ENSRNOG00000027867	Rexo4
ENSRNOT00000025456	3	5678157	4514344-6264745	A	cis	0.78	28.38	29.19	0.04	13.92	1.56	0.49	6	4.7	3	4524782	4533412	ENSRNOG00000018794	Card9
ENSRNOT00000006720	3	5683852	4514344-6264745	A	cis	0.28	14.45	15.42	0.09	1.6	0.13	0.49	6	4.7	3	5802594	5807676	ENSRNOG00000005059	Med22
ENSRNOT00000068480	3	5683852	4514344-6264745	A	cis	0.64	24	24.87	0.01	0.29	0.03	0.49	6	4.7	3	4524782	4533412	ENSRNOG00000018794	Card9
ENSRNOT00000013473	3	7246269	6891809-9492249	A	cis	0.35	13.17	14.08	0.92	-1.09	0.13	0.39	6	4.7	3	7451982	7456519	ENSRNOG00000010152	RGD1306233
ENSRNOT00000023527	3	8271103	8261997-9489065	A	cis	0.94	20.85	21.46	1.26	-3.04	0.51	0.41	6	4.7	3	9388832	9403628	ENSRNOG00000017295	Sh3glb2
ENSRNOT00000060682	3	9492249	8218171-9492249	PD	cis	4.9	19.71	16.64	4.94	0.75	-0.47	0.4	6	4.7	3	9388832	9403628	ENSRNOG00000017295	Sh3glb2
ENSRNOT00000021725	3	11685537	11685537-12255455	PD	cis	1.1	16.24	16.64	2.4	-87.1	-20.51	0.19	6	4.7	3	11951921	11954295	ENSRNOG00000016220	LOC499782
ENSRNOT00000042736	3	11898390	11882904-13147563	A	trans	0.71	18.12	18.86	2.52	120.71	18.33	0.19	6	4.7	X	12525404	12525901	ENSRNOG00000028993	RL12_RAT
ENSRNOT00000046721	3	46629341	45695081-47091538	A	cis	0.35	13.03	13.94	4.96	12.17	-1.52	0.28	6	4.7	3	46832386	46952670	ENSRNOG00000031396	Grb14
ENSRNOT00000030609	3	46821411	45695081-47091538	A	trans	0.28	10.13	11.01	2.2	0.12	-0.01	0.33	6	4.7	8	83342296	83343343	ENSRNOG00000025957	RGD1311103
ENSRNOT00000052395	3	47969247	46629341-48367336	PD	cis	1.94	12.28	11.88	7.34	-7.98	4.1	0.22	6	4.7	3	46832386	46952670	ENSRNOG00000031396	Grb14
ENSRNOT00000040633	3	76107380	75559237-77913174	A	cis	0.1	16.18	17.25	2.02	-1.82	-0.07	0.36	6	4.7	3	75634726	75806257	ENSRNOG00000014798	RGD1309540
ENSRNOT00000065462	3	77059553	75559237-77913174	PD	cis	0.65	12.77	13.47	3.33	0.71	-0.14	0.35	6	4.7	3	76090716	76099112	ENSRNOG00000043204	Harbi1
ENSRNOT00000068680	3	86312541	86268797-86950288	A	cis	0.17	13.18	14.17	3.56	5.23	0.39	0.27	6	4.7	3	86745665	86769728	ENSRNOG00000042854	D3ZL92_RAT
ENSRNOT00000056935	3	86327501	86268797-86950288	A	cis	0.64	16.74	17.52	6.17	5.56	-1.01	0.27	6	4.7	3	86659455	86674337	ENSRNOG00000037567	RGD1309730
ENSRNOT00000039555	3	89600670	89294380-92120400	A	cis	0.39	12.23	13.1	3.36	-0.13	0.02	0.28	6	4.7	3	89254374	89381323	ENSRNOG00000022420	F1M7E6_RAT
ENSRNOT00000014767	3	91674509	89294380-91801841	A	trans	0.6	21.79	22.67	3.38	-0.37	0.05	0.28	6	4.7	3	89252374	89254356	ENSRNOG00000010963	RGD1563222
ENSRNOT00000006670	3	95682712	93893716-96292288	A	cis	0.58	17.1	17.92	3.38	0.34	-0.05	0.23	6	4.7	3	94668522	94823107	ENSRNOG00000004926	RGD1304978
ENSRNOT00000063924	3	95682712	93893716-96292288	PD	cis	0.72	15.43	16.12	3.68	0.82	-0.17	0.23	6	4.7	3	94638687	94674410	ENSRNOG00000004926	RGD1304978
ENSRNOT00000013316	3	105492527	105492527-108156785	PD	cis	1.49	11.6	11.58	0.47	0.88	0.36	0.18	6	4.7	3	107371761	107382897	ENSRNOG00000010010	D3ZXN4_RAT
ENSRNOT00000019320	3	105855676	105259306-109070243	A	trans	0.04	21.62	22.78	0.94	-2.91	-0.03	0.4	6	4.7	3	108097119	108111060	ENSRNOG00000014230	Map1a
ENSRNOT00000057917	3	105924866	105262147-105924866	PD	trans	1.38	16.38	16.56	8.16	1.43	-0.49	0.21	6	4.7	4	107787126	107806520	ENSRNOG00000038064	F1M4J2_RAT
ENSRNOT00000049233	3	107824076	107824076-107830696	A	cis	0.1	16.18	17.25	1.58	0.11	0	0.39	6	4.7	3	107791207	107792818	ENSRNOG00000031876	D3Z9W5_RAT
ENSRNOT00000037168	3	108853748	105262147-110440065	A	cis	0.46	12.97	13.8	6.69	1.03	-0.19	0.2	6	4.7	3	108754563	108796434	ENSRNOG00000022141	CTSL2_RAT
ENSRNOT00000068129	3	109100524	109068321-110750800	A	cis	0.47	17.37	18.27	0.39	-3.86	-0.42	0.4	6	4.7	3	109566927	109752314	ENSRNOG00000000172	Sqrdl
ENSRNOT00000015568	3	113956264	113956264-115001120	A	cis	0.28	18.22	19.25	0.92	-1.69	0.13	0.41	6	4.7	3	114428234	114469506	ENSRNOG00000011652	Sppl2a
ENSRNOT00000016172	3	114170435	113535945-115001120	PD	cis	1.22	12.77	13.01	1.72	-0.29	0.09	0.42	6	4.69	3	114684525	114687445	ENSRNOG00000012151	Itpripl1
ENSRNOT00000012608	3	141404842	139498066-141889703	PD	cis	1.88	13.2	12.88	1.69	-10.68	-4.19	0.25	6	4.7	3	141861237	141880796	ENSRNOG00000008822	Fkbp1a
ENSRNOT00000044912	3	141889703	141672164-141889703	A	trans	0.32	19.79	20.82	4.83	-0.06	-0.01	0.24	6	4.7	1	37535585	37570960	ENSRNOG00000018191	OPRM_RAT
ENSRNOT00000047567	3	167443292	165287422-167611739	PD	cis	0.83	10.54	11.05	0.01	0.4	0.11	0.45	6	4.7	3	165470905	165473559	ENSRNOG00000036750	F1LWM6_RAT
ENSRNOT00000050822	3	167443292	165287422-167611739	A	cis	0.38	21.47	22.49	0.61	0.63	0.06	0.45	6	4.7	3	167043393	167044007	ENSRNOG00000030754	F1LY55_RAT
ENSRNOT00000024096	3	170535159	170217764-170931683	PD	cis	0.99	13.9	14.35	6.9	-10.47	3.06	0.25	6	4.7	3	171017994	171021552	ENSRNOG00000017843	Polr3k
ENSRNOT00000055029	3	170535159	169103707-170931683	A	cis	0.01	10.9	11.88	4.11	0.51	0	0.25	6	4.7	3	170461619	170487643	ENSRNOG00000027513	RTEL1_RAT
ENSRNOT00000015526	4	117668519	117500380-118000420	A	cis	0.3	10.87	11.76	3.81	4.61	0.58	0.22	6	4.7	4	117697977	117725383	ENSRNOG00000011617	Dguok
ENSRNOT00000018569	4	117717188	117500380-118000420	A	cis	0.37	12.74	13.62	5.38	-5.65	0.76	0.21	6	4.7	4	117963581	117968532	ENSRNOG00000013712	Tex261
ENSRNOT00000057589	4	117786915	117500380-118000420	OD	cis	5.33	17.1	13.55	14.67	-0.02	0.03	0.22	6	4.7	4	118113122	118190703	ENSRNOG00000014501	Zfml
ENSRNOT00000044110	4	149948909	149948909-151292078	PD	cis	1.18	14.14	14.44	0.86	0.27	-0.07	0.45	6	4.7	4	149655651	149764235	ENSRNOG00000030269	Atp2b2
ENSRNOT00000064541	4	149948909	149948909-149960931	A	cis	0.31	13.12	14.05	0.21	0.2	0.02	0.45	6	4.7	4	149655651	149686753	ENSRNOG00000030269	Atp2b2
ENSRNOT00000037397	4	152782769	151879105-153521859	A	cis	0.38	11.16	12	0.26	-0.02	0	0.45	6	4.7	4	153036955	153062248	ENSRNOG00000023340	Tmem72
ENSRNOT00000014207	4	153076319	151877445-153527737	A	cis	0.33	10.29	11.15	0.17	-0.47	0.06	0.46	6	4.7	4	151912174	151940734	ENSRNOG00000010473	Cand2
ENSRNOT00000015090	4	156498299	156498299-156953675	A	cis	0.07	12.13	13.13	0.08	0.97	0.03	0.48	6	4.7	4	156892719	156933861	ENSRNOG00000011338	Cecr5
ENSRNOT00000064148	4	156498299	156498299-156953675	PD	cis	1.31	15.11	15.32	0.7	0.43	0.13	0.48	6	4.7	4	156838353	156862343	ENSRNOG00000011153	Il17ra
ENSRNOT00000056200	4	156953675	156498299-156953675	A	cis	0.26	38	39.25	0.03	-2.6	-0.12	0.48	6	4.7	4	156705371	156726949	ENSRNOG00000037206	Ccdc77
ENSRNOT00000011964	4	159427614	159410650-159559301	A	cis	0.55	18.52	19.38	2.95	2.39	-0.35	0.38	6	4.7	4	159295252	159321208	ENSRNOG00000009000	Foxj2
ENSRNOT00000065419	4	159484978	159410650-159559301	A	cis	0.22	22.22	23.33	2.53	-2.73	0.16	0.38	6	4.7	4	159295252	159321208	ENSRNOG00000009000	Foxj2
ENSRNOT00000016915	4	160917591	160917591-161007811	CD	trans	3.66	15.39	13.44	11.74	-0.04	0.04	0.22	6	4.7	3	135729834	135731300	ENSRNOG00000012647	D3ZTX2_RAT
ENSRNOT00000051841	4	160917591	160397020-161007811	PD	cis	1.54	26.3	26.46	4.68	-0.26	-0.06	0.22	6	4.7	4	160872362	160886205	ENSRNOG00000014611	Atn1
ENSRNOT00000025081	4	162260289	161405551-162260289	PD	cis	1.47	12.43	12.44	0.33	3.3	1.09	0.17	6	4.7	4	161333661	161340446	ENSRNOG00000019219	Vamp1
ENSRNOT00000048837	4	162260289	162260289-162260289	A	trans	0.48	26.33	27.34	1.96	7.1	0.68	0.17	6	4.7	17	33352146	33352895	ENSRNOG00000033307	retrotransposed
ENSRNOT00000031438	4	169761319	169400949-170807589	A	cis	0.54	26.49	27.46	0.89	1.03	0.1	0.42	6	4.7	4	169980422	169981309	ENSRNOG00000021445	Tas2r120
ENSRNOT00000067909	4	169761319	169761319-170807589	A	cis	0.16	29.04	30.25	2.1	4.31	-0.15	0.42	6	4.7	4	169955729	169958603	ENSRNOG00000042018	RGD1306750
ENSRNOT00000046363	4	173795420	173795420-173942597	A	cis	0.18	23.57	24.72	0.96	-0.68	0.03	0.41	6	4.7	4	173852389	173852700	ENSRNOG00000042989	Hist2h4a
ENSRNOT00000068510	4	173850705	173795420-173942597	A	cis	0.08	21.39	22.54	0.29	2.65	0.06	0.42	6	4.7	4	173815375	173815686	ENSRNOG00000042965	RGD1562378
ENSRNOT00000010845	5	30454413	30454413-31387465	PD	cis	2.31	17.22	16.57	0.34	-0.08	-0.03	0.32	6	4.7	5	30455649	30480120	ENSRNOG00000007456	Calb1
ENSRNOT00000012377	5	30454413	30297634-31387465	A	cis	0.17	16.46	17.52	0.46	-3.14	-0.16	0.32	6	4.7	5	30541610	30576168	ENSRNOG00000008580	Nbn
ENSRNOT00000008912	5	58053308	57955716-58094020	PD	cis	1.31	15.7	15.92	1.84	-0.32	0.09	0.44	6	4.7	5	58060214	58081165	ENSRNOG00000006582	Aptx
ENSRNOT00000011671	5	60397314	57798435-60404207	A	cis	0.25	12.88	13.83	0.66	-0.26	0.02	0.45	6	4.7	5	59715824	59768901	ENSRNOG00000008237	Unc13b
ENSRNOT00000022836	5	74698936	74698936-74980337	PD	cis	1.97	14.35	13.96	1.76	1.01	-0.43	0.48	6	4.7	5	74657290	74707435	ENSRNOG00000016725	Ikbkap
ENSRNOT00000014888	5	74705736	74421184-76190790	PD	cis	0.96	11.67	12.11	0.06	-1.86	-0.56	0.37	6	4.7	5	74716087	74771424	ENSRNOG00000010593	Ctnnal1
ENSRNOT00000020335	5	76650051	76650051-76665674	A	cis	0.33	21.12	22.16	3.13	25.96	2.02	0.22	6	4.7	5	77010810	77029326	ENSRNOG00000015072	Ptgr1
ENSRNOT00000021287	5	76650051	76650051-76665674	PD	trans	2.85	19.68	18.56	9.15	1.54	-0.72	0.22	6	4.7	5	79624388	79709034	ENSRNOG00000024501	Rgs3
ENSRNOT00000059183	5	76650051	76650051-76665674	PD	trans	2.77	24.77	23.8	9.59	-1.52	0.56	0.22	6	4.7	5	79624388	79709034	ENSRNOG00000024501	Rgs3
ENSRNOT00000016714	5	136174956	136174956-136878146	A	cis	0.56	23.24	24.16	1.54	-1.78	0.21	0.45	6	4.7	5	136277224	136297339	ENSRNOG00000012020	Nsun4
ENSRNOT00000022008	5	136174956	136053626-136878146	PD	trans	2.07	36.36	36.16	3.17	-1.57	0.34	0.45	6	4.7	20	44512498	44513925	ENSRNOG00000016336	LOC100361476
ENSRNOT00000041470	5	136174956	136174956-136878146	A	trans	0.75	26.22	27.04	1.74	-1.46	0.19	0.45	6	4.7	14	103253470	103254897	ENSRNOG00000033346	LOC100361636
ENSRNOT00000036389	5	142882203	142704326-143314011	A	cis	4.44	80.81	78.71	12.45	148.68	-27.25	0.2	6	4.7	5	143017426	143023425	ENSRNOG00000026646	Ndufs5
ENSRNOT00000042985	5	142882203	142704326-143314011	A	trans	1.67	112.06	112.72	9.25	-196.74	12	0.2	6	4.7	2	189674850	189675281	ENSRNOG00000029339	LOC100363268
ENSRNOT00000040463	5	154002794	154002794-154517462	A	trans	0.34	13.35	14.26	0.18	-0.12	-0.02	0.5	6	4.7	2	110358724	110382004	ENSRNOG00000033028	LOC499584
ENSRNOT00000068004	5	154002794	154002794-154517462	A	cis	0.12	12.56	13.56	0.22	-1.06	0.06	0.5	6	4.7	5	154243597	154263359	ENSRNOG00000037165	D4A8W9_RAT
ENSRNOT00000021655	5	166625502	166625502-166625502	CD	cis	70.93	94.58	26.04	9.9	-1.13	-1.1	0.31	6	4.7	5	166548900	166567266	ENSRNOG00000015962	Nmnat1
ENSRNOT00000048914	5	166625502	166275172-166813241	PD	cis	8.58	20.12	13.42	2.01	2.32	1.75	0.31	6	4.7	5	166548900	166567266	ENSRNOG00000015962	Nmnat1
ENSRNOT00000060947	5	166625502	166625502-166625502	CD	cis	68.71	92.3	25.99	9.69	-0.65	-0.63	0.31	6	4.7	5	166548900	166567266	ENSRNOG00000015962	Nmnat1
ENSRNOT00000055520	5	167203620	167203620-168063492	A	cis	0.63	15.71	16.47	0.28	-0.1	0.02	0.46	6	4.7	5	167301367	167317793	ENSRNOG00000036951	LOC100362644
ENSRNOT00000011530	5	167351420	166894700-168055722	A	trans	0.55	39.62	40.71	5.27	-14.41	1.15	0.3	6	4.7	6	127304349	127305426	ENSRNOG00000008717	pseudogene
ENSRNOT00000031418	5	167351420	166894700-168055722	A	trans	0.76	39.9	40.85	5.7	-15.78	1.62	0.3	6	4.7	3	55201408	55202374	ENSRNOG00000028543	pseudogene
ENSRNOT00000055536	5	167416289	167203620-168063492	A	cis	0.11	11.73	12.72	0.03	1.4	-0.06	0.45	6	4.7	5	167205605	167223745	ENSRNOG00000017528	Gpr157
ENSRNOT00000027427	6	95226490	94977635-96020243	A	trans	0.36	12.4	13.29	0.21	-5.07	-0.59	0.48	6	4.7	1	159586246	159590797	ENSRNOG00000020251	Art1
ENSRNOT00000055243	6	95322067	94977635-96020243	A	trans	0.14	15.69	16.74	0.05	-1.19	-0.05	0.49	6	4.7	1	159576991	159586949	ENSRNOG00000020242	Art5
ENSRNOT00000051235	6	108134542	107855131-108311629	PD	cis	1.14	19.12	19.53	3.46	1.78	-0.37	0.4	6	4.7	6	108089349	108095180	ENSRNOG00000033887	Acot4
ENSRNOT00000058095	6	108431681	107855131-108791977	A	cis	0.13	25.14	26.32	1.51	2.75	0.08	0.4	6	4.7	6	108349172	108380865	ENSRNOG00000038166	Ptgr2
ENSRNOT00000059073	6	108477197	108354168-108791977	A	cis	1.38	30.99	31.34	0.45	-12.26	-1.89	0.4	6	4.7	6	108349172	108380865	ENSRNOG00000038166	Ptgr2
ENSRNOT00000014395	6	136230393	134675621-136488946	PD	cis	1.04	13.72	14.13	0.42	0.48	0.12	0.36	6	4.7	6	136348832	136438667	ENSRNOG00000010330	Mark3
ENSRNOT00000015935	6	136230393	134675621-136965043	A	cis	0.22	16.57	17.6	1.44	3.69	0.26	0.36	6	4.7	6	136553146	136585243	ENSRNOG00000011572	Klc1
ENSRNOT00000063865	6	136590897	136590897-136965043	A	cis	0.38	10.78	11.62	1.93	-0.43	0.07	0.38	6	4.7	6	136603711	136623531	ENSRNOG00000012185	Zfyve21
ENSRNOT00000008360	7	2085945	1596792-7738402	A	trans	1.84	34.89	34.88	0.08	-1.23	-0.23	0.13	6	4.7	7	9582702	9591698	ENSRNOG00000006350	RGD1561530
ENSRNOT00000048364	7	3391506	1387314-10264155	A	trans	0.04	43.71	45.09	5.78	-0.93	-0.01	0.17	6	4.7	7	8792415	8796211	ENSRNOG00000032182	E9PTD0_RAT
ENSRNOT00000011275	7	10509159	2272794-11509268	A	cis	0.06	12.26	13.27	0.86	1.24	-0.03	0.29	6	4.7	7	11507915	11515132	ENSRNOG00000008414	Bsg
ENSRNOT00000049241	7	10509159	2492636-11509268	A	cis	0.23	15.04	16.04	1.16	44.17	-3.16	0.29	6	4.7	7	11507915	11510261	ENSRNOG00000008414	Bsg
ENSRNOT00000060210	7	13040720	13040720-15492234	A	cis	0.29	12.28	13.2	4.28	0.67	-0.09	0.18	6	4.7	7	13609103	13636200	ENSRNOG00000034157	Cyp4f6
ENSRNOT00000065282	7	13354849	13029850-13354849	A	cis	0.61	15.8	16.58	0.92	-0.28	-0.05	0.27	6	4.7	7	13164117	13169952	ENSRNOG00000042621	D3ZGC5_RAT
ENSRNOT00000042688	7	69718231	69718231-69974735	A	trans	2.66	81.92	81.51	17.55	-167.1	22.23	0.26	6	4.7	10	38109858	38110205	ENSRNOG00000032825	LOC100365668
ENSRNOT00000057587	7	69718231	69718231-71820326	A	cis	0.09	33.3	34.58	8.91	232	-4.99	0.26	6	4.7	7	69886763	69889656	ENSRNOG00000005975	LOC100364549
ENSRNOT00000010539	7	76998013	76588938-77458090	A	cis	0.18	20.82	21.93	6.52	-16.75	0.89	0.23	6	4.7	7	77506885	77510953	ENSRNOG00000007999	Abra
ENSRNOT00000010754	7	76998013	76588938-78079932	A	cis	0.36	24.95	26.02	5.27	-15.64	-1.23	0.23	6	4.7	7	77465314	77501781	ENSRNOG00000008019	Oxr1
ENSRNOT00000031679	7	91258818	89284307-91612933	A	cis	1	17.59	18.1	2.62	1.46	-0.28	0.45	6	4.7	7	89985967	90302436	ENSRNOG00000026667	D3ZCG8_RAT
ENSRNOT00000064877	7	91258818	89284307-91612933	PD	cis	1.71	21.92	21.88	3.63	2.58	-0.61	0.45	6	4.7	7	89785050	89785483	ENSRNOG00000043390	Samd12
ENSRNOT00000057515	7	115123441	115123441-115781290	PD	trans	0.54	10.09	10.81	1.8	-0.22	-0.05	0.2	6	4.7	9	73309643	73518992	ENSRNOG00000037862	F1M4Z9_RAT
ENSRNOT00000007598	7	115589257	115589257-115781290	A	cis	0.01	20.23	21.37	1.84	-0.81	0	0.27	6	4.7	7	115861724	115874209	ENSRNOG00000005749	Foxred2
ENSRNOT00000020676	7	141440407	141439713-141445917	A	cis	0.14	31.3	32.54	0.48	69.36	-2.15	0.46	6	4.7	7	141412899	141421263	ENSRNOG00000015320	Atp5g2
ENSRNOT00000024269	7	141440407	140872560-141445917	A	trans	0.37	18.42	19.4	0.02	-0.14	-0.01	0.46	6	4.7	2	25951262	25951858	ENSRNOG00000018045	F1LUJ8_RAT
ENSRNOT00000009514	8	178844	178844-5153956	PD	cis	1.46	10.7	10.69	4.29	-0.02	0.01	0.2	6	4.7	8	956326	1438314	ENSRNOG00000006957	Gria4
ENSRNOT00000066187	8	396166	178844-4562149	A	cis	0.2	11.3	12.25	1.4	-0.02	0	0.2	6	4.7	8	1016816	1438314	ENSRNOG00000006957	Gria4
ENSRNOT00000011507	8	914543	914543-1668854	PD	trans	1.63	13.22	13.12	1.69	-0.02	-0.01	0.18	6	4.7	8	4158887	4169166	ENSRNOG00000008478	Mmp13
ENSRNOT00000056536	8	24176079	24176079-24915213	A	trans	0.3	16.38	17.37	0.85	-2	-0.19	0.4	6	4.7	1	91133739	91411447	ENSRNOG00000037363	F1LZU5_RAT
ENSRNOT00000011166	8	24260347	24260347-24607425	PD	trans	1.83	10.69	10.35	1.1	0.28	0.12	0.48	6	4.7	4	21709855	21796626	ENSRNOG00000008012	Abcb1a
ENSRNOT00000049125	8	47302708	46714508-48232584	A	cis	0.42	15.52	16.42	6.15	-0.12	0.02	0.2	6	4.7	8	47402101	47410214	ENSRNOG00000029089	Foxr1
ENSRNOT00000050878	8	47630795	47630795-48044897	A	cis	0.2	27.79	28.98	6.84	-349.53	-16.8	0.22	6	4.7	8	47869994	47876824	ENSRNOG00000028884	Atp5l
ENSRNOT00000020410	8	58541013	57961513-58912912	PD	cis	1.26	10.87	11.04	0.03	-0.14	-0.05	0.29	6	4.7	8	58935950	58998905	ENSRNOG00000015201	RGD1562084
ENSRNOT00000017053	8	58745990	58211277-58802335	A	cis	0	15.84	16.92	0.58	-13.41	0	0.47	6	4.7	8	58250793	58266534	ENSRNOG00000012106	Dnaja4
ENSRNOT00000028470	8	79633129	79633129-79799584	PD	trans	4.02	44	42.04	0.45	27.37	6.68	0.39	6	4.7	8	115218064	115218435	ENSRNOG00000020977	LOC100360828
ENSRNOT00000030221	8	79633129	79633129-79799584	A	cis	1.74	33.18	33.24	0.1	-18.93	-3.42	0.39	6	4.7	8	79824454	79846720	ENSRNOG00000023086	Arpp19
ENSRNOT00000014926	8	81025504	79424753-81025504	A	cis	0.1	12.41	13.41	1.23	0.18	-0.01	0.36	6	4.7	8	80834238	80963404	ENSRNOG00000011193	Hmgcll1
ENSRNOT00000013285	8	90285602	90249965-92343318	A	cis	0.61	15.14	15.91	3.66	0.44	-0.08	0.27	6	4.7	8	92272079	92276291	ENSRNOG00000010004	Ripply2
ENSRNOT00000014326	8	91167877	91020422-91609883	PD	cis	0.66	13.48	14.19	5.52	-0.5	0.12	0.18	6	4.7	8	91075960	91079329	ENSRNOG00000010694	Tpbg
ENSRNOT00000014600	8	91862275	91118820-91862275	A	cis	0.39	11.48	12.33	0.63	-0.24	-0.03	0.28	6	4.7	8	91537396	91704052	ENSRNOG00000010802	Ube2cbp
ENSRNOT00000056408	8	109944816	109944816-111002326	A	cis	0.1	13.87	14.9	2.04	-0.05	0	0.2	6	4.7	8	111058991	111111373	ENSRNOG00000037296	Dvwa
ENSRNOT00000040880	8	111026724	110784449-113462719	PD	cis	2.04	14.47	14.02	5.15	-0.07	0.03	0.16	6	4.7	8	111127878	111138086	ENSRNOG00000033720	F1M381_RAT
ENSRNOT00000004845	8	113623011	113441343-113862168	A	trans	0.09	22.32	23.48	1.92	-0.4	-0.01	0.15	6	4.7	10	12944503	12947275	ENSRNOG00000003648	Cldn6
ENSRNOT00000033719	8	114035694	113873779-115620409	A	cis	0.44	13.46	14.32	1.57	-2.2	0.3	0.42	6	4.7	8	114071552	114072502	ENSRNOG00000022540	Trex1
ENSRNOT00000068775	8	114035694	113873779-115862644	A	cis	0.17	11.34	12.3	0.5	12.62	0.84	0.42	6	4.7	8	114090959	114095761	ENSRNOG00000042689	Ccdc72
ENSRNOT00000042831	8	114805228	114035694-115811225	A	trans	0.07	20.83	21.97	0.92	-10.94	0.21	0.43	6	4.7	4	144499471	144500264	ENSRNOG00000043220	F1LWI9_RAT
ENSRNOT00000028435	8	115376765	114217605-115811225	A	cis	1.04	24.64	25.21	2.48	-1.1	0.17	0.41	6	4.7	8	115099763	115119362	ENSRNOG00000020948	Pth1r
ENSRNOT00000047395	8	115376765	115180725-115811225	A	cis	1.17	19.9	20.3	0.04	-1.99	-0.37	0.41	6	4.7	8	115616396	115653471	ENSRNOG00000033809	Mlh1
ENSRNOT00000028633	8	115401876	115180725-115811225	A	cis	0.35	24.64	25.72	1.75	0.16	-0.01	0.42	6	4.7	8	115701554	115781013	ENSRNOG00000021091	Trank1
ENSRNOT00000025844	8	125493526	125492534-125556396	PD	cis	1.62	27	27.11	4.27	143.97	-32.1	0.29	6	4.7	8	125582093	125584967	ENSRNOG00000019007	Rpl14
ENSRNOT00000063787	8	125493526	125492534-125556396	PD	cis	3.93	53.64	51.85	5.58	-117.37	23.97	0.29	6	4.7	8	125582093	125584931	ENSRNOG00000019007	Rpl14
ENSRNOT00000030695	10	11950699	11926730-14155991	A	cis	0.61	11.29	11.99	0.45	-0.55	-0.11	0.49	6	4.7	10	12822908	12829821	ENSRNOG00000021872	Znf213
ENSRNOT00000030704	10	11950699	11926730-12864160	A	cis	0.35	17.09	18.06	0.26	0.3	0.03	0.49	6	4.7	10	12822908	12829821	ENSRNOG00000021872	Znf213
ENSRNOT00000020192	10	12554306	11962443-15811233	A	cis	0.03	10.67	11.65	2.83	-4.6	-0.09	0.17	6	4.7	10	14103367	14117608	ENSRNOG00000014743	Hagh
ENSRNOT00000044776	10	13057916	12884321-14155991	A	trans	0.05	33.5	34.79	0.69	13.22	-0.13	0.43	6	4.7	2	58708832	58709733	ENSRNOG00000018121	E9PTW0_RAT
ENSRNOT00000042870	10	14012831	12884321-14155991	A	trans	0.2	28.89	30.08	0.67	2.3	-0.09	0.43	6	4.7	9	79081845	79082725	ENSRNOG00000031296	pseudogene
ENSRNOT00000005582	10	29071526	29046750-29415953	PD	cis	1.69	19.54	19.49	0.06	-4.96	-1.52	0.41	6	4.7	10	28889092	28946500	ENSRNOG00000004166	D3ZEQ7_RAT
ENSRNOT00000059569	10	29415953	29071526-29415953	A	cis	0.92	33.49	34.25	2.77	1.42	-0.21	0.41	6	4.7	10	29298533	29407487	ENSRNOG00000038969	D3ZTU5_RAT
ENSRNOT00000009547	10	36311856	36269456-36311856	A	trans	0.24	10.42	11.33	3.48	-22.95	-2.54	0.2	6	4.7	10	38889265	38892552	ENSRNOG00000007233	Uqcrq
ENSRNOT00000040346	10	37320023	36302633-38346970	A	cis	0.17	11.36	12.32	0.85	-0.2	0.01	0.38	6	4.7	10	36464875	36479357	ENSRNOG00000030750	Zfp2
ENSRNOT00000043448	10	63847553	63847553-67159038	PD	cis	2.51	10.73	9.76	1.85	0.47	-0.28	0.47	6	4.7	10	63818778	63905293	ENSRNOG00000033101	F1LNC1_RAT
ENSRNOT00000014292	10	64454106	64057137-67159038	PD	cis	0.72	11.95	12.58	1.07	-0.21	-0.05	0.49	6	4.7	10	64129729	64134769	ENSRNOG00000010673	E9PTG2_RAT
ENSRNOT00000007312	10	65512551	65512551-68774189	A	trans	0.06	14.35	15.4	2.17	-0.63	0.01	0.42	6	4.7	10	68525172	68579955	ENSRNOG00000005515	Rhbdl3
ENSRNOT00000068250	10	66568024	63847553-67159038	PD	trans	5.12	21.53	18.27	2.19	-0.81	0.36	0.47	6	4.7	10	63818778	63905293	ENSRNOG00000033101	F1LNC1_RAT
ENSRNOT00000042166	10	67159038	63847553-67159038	A	trans	0.16	16.35	17.41	0.14	2.35	-0.12	0.48	6	4.7	10	63856833	63906406	ENSRNOG00000033101	F1LNC1_RAT
ENSRNOT00000065844	10	67159038	63847553-70043390	A	trans	0.36	12.08	12.96	0.09	-2.05	0.23	0.48	6	4.7	10	63858648	63906406	ENSRNOG00000033101	F1LNC1_RAT
ENSRNOT00000040111	10	68696332	65512551-68774189	A	cis	0.72	16.64	17.36	4.14	-0.51	0.09	0.4	6	4.7	10	68360501	68388553	ENSRNOG00000037148	ADAP2_RAT
ENSRNOT00000024835	10	85694131	85673983-85751130	A	trans	0.67	32.79	33.74	1.73	-0.57	0.06	0.44	6	4.7	7	118951184	118980287	ENSRNOG00000018330	Fam83f
ENSRNOT00000012204	10	85723365	85673983-85751130	PD	cis	1.56	12.95	12.91	0.48	12.09	4.09	0.45	6	4.7	10	85576302	85584781	ENSRNOG00000008830	Nfe2l1
ENSRNOT00000029799	10	85747170	84464885-85751130	OD	trans	11	13.34	3.97	11.92	-0.33	0.85	0.45	6	4.7	5	152801084	152806793	ENSRNOG00000043343	F1M3W8_RAT
ENSRNOT00000041430	10	85751130	84464885-85751130	PD	trans	3.5	10.52	8.6	4.35	1.16	-0.91	0.45	6	4.7	15	35195450	35198468	ENSRNOG00000032868	Gzmb
ENSRNOT00000028445	10	91512018	91242936-91512018	A	cis	0.04	25.89	27.1	0.66	-1.89	0.02	0.33	6	4.7	10	91454827	91471072	ENSRNOG00000020951	Slc4a1
ENSRNOT00000004218	10	91877220	91157487-93180557	A	cis	0.07	10.66	11.63	0.24	-0.99	0.04	0.33	6	4.7	10	92306494	92312255	ENSRNOG00000021287	Hexim2
ENSRNOT00000010627	10	95365201	95365201-95365201	A	cis	0.06	31.37	32.64	6.18	-4.16	0.06	0.26	6	4.7	10	95361338	95381494	ENSRNOG00000007467	Ace
ENSRNOT00000031440	10	95365201	95365201-95365201	A	cis	0.35	21.21	22.24	3.89	-1.62	-0.14	0.26	6	4.7	10	95368475	95381494	ENSRNOG00000007467	Ace
ENSRNOT00000064391	10	104831590	104831590-105573652	PD	cis	2.57	12.2	11.22	6.3	-0.24	0.16	0.25	6	4.7	10	105431527	105445240	ENSRNOG00000003464	D4A0C3_RAT
ENSRNOT00000059185	10	105538993	105538210-105538993	A	trans	4.92	97.09	94.63	0.48	-24.7	-3.04	0.41	6	4.7	16	51796082	51796567	ENSRNOG00000038744	Atp5hl1
ENSRNOT00000005089	10	105794955	105211358-106357577	A	cis	0.17	16.17	17.21	1.53	5.63	0.31	0.35	6	4.7	10	105683751	105686889	ENSRNOG00000003797	Mrps7
ENSRNOT00000035001	10	105794955	105211358-106842696	A	cis	0.08	13.73	14.77	2.13	-0.33	-0.01	0.35	6	4.69	10	105993972	105999559	ENSRNOG00000042445	D3ZUF0_RAT
ENSRNOT00000032016	10	105850227	105197690-105971490	A	cis	0.36	16.29	17.24	0.51	0.07	0.01	0.41	6	4.7	10	105543856	105556494	ENSRNOG00000023476	Slc16a5
ENSRNOT00000016622	10	106842696	106635408-107381970	A	cis	0.08	13.78	14.82	2.88	2.59	-0.08	0.33	6	4.7	10	106793128	106811346	ENSRNOG00000012083	St6galnac2
ENSRNOT00000040662	10	106842696	105211358-107381970	A	cis	0.24	12.29	13.23	1.77	-0.19	-0.02	0.33	6	4.7	10	105986970	105993937	ENSRNOG00000033900	F1M2D0_RAT
ENSRNOT00000002238	11	43796891	43734103-44527930	A	cis	0.37	12.38	13.26	4.91	-2.23	0.33	0.25	6	4.7	11	44302536	44341250	ENSRNOG00000001640	Tomm70a
ENSRNOT00000014668	11	43796891	43796891-44527930	A	trans	0.19	45.22	46.57	6.91	1.22	0.04	0.25	6	4.7	6	51872506	51874331	ENSRNOG00000011040	pseudogene
ENSRNOT00000029420	11	43796891	43796891-44188180	A	cis	0.63	59.78	60.97	11.35	-22.13	1.46	0.25	6	4.7	11	44287827	44298586	ENSRNOG00000027797	Nit2
ENSRNOT00000002329	11	73254149	73004255-73566949	A	cis	0.13	24.1	25.27	1.71	-2.02	0.07	0.36	6	4.7	11	73420971	73439334	ENSRNOG00000001711	Hrasls
ENSRNOT00000035049	11	73440964	73004255-73566949	A	cis	0.14	17.55	18.63	1.2	-0.02	0	0.37	6	4.7	11	73293142	73418275	ENSRNOG00000024127	Atp13a5
ENSRNOT00000002539	11	85787118	85764897-86695830	A	cis	0.26	15.08	16.06	2.76	-0.42	0.04	0.32	6	4.7	11	85929712	85941751	ENSRNOG00000001858	D4A9Y3_RAT
ENSRNOT00000002542	11	85787118	85324286-86976070	A	cis	0.06	13.46	14.49	2.05	-0.33	0.01	0.32	6	4.7	11	85845503	85847307	ENSRNOG00000001861	Ydjc
ENSRNOT00000065378	11	85787118	84959479-86976070	A	cis	0.52	10.81	11.56	2.67	-0.75	0.15	0.32	6	4.69	11	85610281	85726603	ENSRNOG00000001866	Pi4ka
ENSRNOT00000002511	11	87314955	86860115-87346926	PD	cis	0.63	10.93	11.6	1.21	1.41	0.29	0.25	6	4.7	11	86934910	86940800	ENSRNOG00000001834	Fam128b
ENSRNOT00000035992	12	165284	165284-5111719	A	trans	0.41	10.33	11.14	0.5	-2.39	0.37	0.46	6	4.7	12	4809847	4814029	ENSRNOG00000000891	F1LYH2_RAT
ENSRNOT00000001332	12	2989729	2420096-4093182	A	cis	0.02	10.42	11.4	2.38	2.51	0.03	0.21	6	4.7	12	2444054	2469672	ENSRNOG00000001005	Fcer2
ENSRNOT00000001447	12	11263158	11174073-12031680	PD	cis	1.57	21.74	21.82	7.6	3.23	-0.81	0.25	6	4.7	12	11594931	11605772	ENSRNOG00000001089	Zdhhc4
ENSRNOT00000001437	12	11684238	10034701-12045981	CD	cis	5.55	11.04	7.12	0.61	-0.28	-0.23	0.3	6	4.7	12	11403012	11446506	ENSRNOG00000001079	DGLB_RAT
ENSRNOT00000066022	12	22074157	20744000-22478489	A	cis	0.32	10.48	11.34	0.87	-0.95	0.12	0.43	6	4.7	12	21831125	21833455	ENSRNOG00000001435	Srcrb4d
ENSRNOT00000032250	12	22636424	22271634-22636424	A	cis	0.6	18.5	19.33	0.17	-6.91	-0.96	0.45	6	4.7	12	22455223	22472104	ENSRNOG00000022483	Trim50
ENSRNOT00000001227	12	27852361	27852361-28255859	PD	cis	0.86	12.31	12.84	0.92	6.53	-1.47	0.5	6	4.7	12	27992348	28002576	ENSRNOG00000000923	Cct6a
ENSRNOT00000036737	12	27852361	27852361-28255859	A	trans	0.07	13.03	14.05	0.04	-0.06	0	0.5	6	4.7	8	31685046	31688384	ENSRNOG00000022879	D4AD79_RAT
ENSRNOT00000048528	12	33738682	33738682-34093239	A	cis	0.68	13.29	13.98	0.72	-1.05	-0.2	0.37	6	4.7	12	33578103	33603240	ENSRNOG00000029260	Pitpnm2
ENSRNOT00000057716	12	33869330	33467307-33991581	A	cis	0.1	10.81	11.78	2.33	1.62	-0.08	0.22	6	4.7	12	34472250	34500730	ENSRNOG00000001339	Psmd9
ENSRNOT00000001685	12	34093639	34093639-34429632	A	cis	0.13	27.26	28.47	0.27	-1.03	0.03	0.45	6	4.7	12	34049773	34155526	ENSRNOG00000001247	Clip1
ENSRNOT00000001687	12	34093639	34093639-34428998	A	cis	1.03	19.55	20.07	1.01	0.36	-0.07	0.45	6	4.7	12	34049773	34155526	ENSRNOG00000001247	Clip1
ENSRNOT00000001746	12	35132851	35132851-35969047	A	cis	0.98	31.47	32.16	0.03	2.34	0.31	0.48	6	4.7	12	35074218	35117152	ENSRNOG00000001296	P2rx7
ENSRNOT00000043279	12	36158198	35781774-36887515	PD	cis	0.76	10.25	10.81	2.88	-0.44	0.11	0.34	6	4.7	12	36760821	36772833	ENSRNOG00000037744	Oas1i
ENSRNOT00000050204	12	36158198	36158198-36887515	A	trans	0.71	16.04	16.75	0.78	9.44	1.64	0.34	6	4.7	6	129220802	129221737	ENSRNOG00000031889	Rpl6
ENSRNOT00000067353	12	36158566	36158566-36726999	A	cis	0.09	16.21	17.28	0.64	-0.59	0.02	0.47	6	4.7	12	36357044	36370326	ENSRNOG00000001352	RGD1309762
ENSRNOT00000001826	12	36213092	36158566-36726999	A	cis	0.45	16.37	17.26	1.15	-0.64	0.08	0.47	6	4.7	12	36358592	36382850	ENSRNOG00000001352	RGD1309762
ENSRNOT00000064265	12	36213092	36158566-36726999	PD	cis	1.12	17.98	18.4	1.92	-1.41	0.33	0.47	6	4.7	12	36319918	36330529	ENSRNOG00000043351	F1M4W1_RAT
ENSRNOT00000066721	12	36213092	35132851-36827176	A	cis	0.2	10.19	11.11	0.67	-0.6	0.05	0.47	6	4.7	12	36384483	36402325	ENSRNOG00000042789	D3ZQ34_RAT
ENSRNOT00000001816	12	36887515	35781774-36887515	A	cis	0.31	10.05	10.91	0.82	-34.32	-4.09	0.35	6	4.7	12	36081803	36116445	ENSRNOG00000001344	ALDH2_RAT
ENSRNOT00000015540	12	44632252	43207630-45045244	A	trans	0.22	50.9	52.28	0.65	-1.58	-0.04	0.34	6	4.7	15	42876142	43086232	ENSRNOG00000011634	Xkr6
ENSRNOT00000032193	12	44632252	43539135-45045244	A	trans	0.47	40.41	41.56	0.46	-0.25	-0.02	0.34	6	4.7	19	14402252	14554786	ENSRNOG00000025612	Sez6l
ENSRNOT00000009398	13	47583799	47583799-49623502	A	cis	0.79	17.59	18.27	1.25	20.42	3.77	0.17	6	4.7	13	48297510	48309303	ENSRNOG00000007040	Timm17a
ENSRNOT00000007325	13	47731216	47583799-48458255	A	trans	0.06	22.34	23.51	3.73	-0.18	0	0.18	6	4.69	6	82484977	82485492	ENSRNOG00000005541	Timm17al1
ENSRNOT00000004704	13	69837203	69837203-70479740	A	cis	0.56	10.91	11.63	0.92	-0.26	-0.05	0.27	6	4.7	13	70180758	70200617	ENSRNOG00000000040	RGD1304622
ENSRNOT00000036392	13	70201616	70201616-71190217	A	cis	0.07	11.14	12.12	1.38	-0.36	-0.01	0.38	6	4.7	13	71109777	71189150	ENSRNOG00000024825	Fam163a
ENSRNOT00000059582	13	71067239	70870179-71131618	PD	cis	1.53	23.65	23.79	6.87	2.69	-0.68	0.32	6	4.7	13	70768749	70777548	ENSRNOG00000003649	Qsox1
ENSRNOT00000065403	13	72473883	72473883-72757914	A	cis	0.84	29.13	29.91	0.16	-2.83	-0.36	0.47	6	4.7	13	72673101	72679870	ENSRNOG00000042428	LOC680254
ENSRNOT00000006924	13	72666484	72473883-72757914	A	cis	0.02	15.78	16.86	0.19	-10.76	0.09	0.48	6	4.7	13	72724513	72756267	ENSRNOG00000005177	RGD1304982
ENSRNOT00000050986	13	85921554	85879228-86221385	A	trans	1.07	34.34	34.99	5.45	-0.32	0.04	0.26	6	4.7	6	16893482	16895050	ENSRNOG00000031342	Uap1l2
ENSRNOT00000032218	13	86256251	85728669-87171326	A	cis	0.02	11.77	12.77	3.33	-0.12	0	0.27	6	4.7	13	86159295	86432815	ENSRNOG00000002985	Nos1ap
ENSRNOT00000058539	13	86256251	85728669-87171326	A	cis	0.02	11.77	12.77	3.33	-0.12	0	0.27	6	4.7	13	86159295	86432815	ENSRNOG00000002985	Nos1ap
ENSRNOT00000067037	13	86256251	85728669-87171326	A	cis	0.02	10.59	11.57	3.51	-0.75	-0.01	0.27	6	4.7	13	86143047	86144726	ENSRNOG00000042929	D4A2R8_RAT
ENSRNOT00000067924	13	87171326	85879228-87191195	PD	cis	0.7	13.75	14.42	4.58	-6.89	1.44	0.28	6	4.7	13	87059477	87083085	ENSRNOG00000003209	Pcp4l1
ENSRNOT00000041132	13	88121726	87191195-88396903	A	trans	0.36	10.33	11.17	2.61	-14.41	-1.92	0.22	6	4.7	6	98296973	98297122	ENSRNOG00000033488	Q6QI27_RAT
ENSRNOT00000024892	14	5313472	5313472-6260213	PD	cis	3.23	20.9	19.44	0.34	-0.46	-0.19	0.23	6	4.7	14	5573149	5613575	ENSRNOG00000022032	Abcg3l2
ENSRNOT00000061337	14	5313472	3346703-6260213	A	cis	0.37	10.05	10.88	0.36	-3.03	-0.43	0.23	6	4.7	14	5573149	5613575	ENSRNOG00000022032	Abcg3l2
ENSRNOT00000064928	14	5313472	5313472-6260213	A	cis	0.01	16.22	17.3	1.18	-1.55	0.01	0.23	6	4.7	14	5574793	5575037	ENSRNOG00000042102	protein_coding
ENSRNOT00000002904	14	5475048	3346703-6630787	A	cis	0.44	10.67	11.46	0.9	-0.31	0.05	0.42	6	4.7	14	5806779	5814664	ENSRNOG00000042583	F1M619_RAT
ENSRNOT00000036342	14	7140583	3346703-7527787	PD	trans	2.44	13.98	13.15	6.91	-2.55	1.56	0.27	6	4.7	14	1516896	1528414	ENSRNOG00000024214	LOC689721
ENSRNOT00000057028	14	93371734	93267598-93946166	PD	cis	1.54	20.06	20.15	0.59	-2.51	-0.68	0.36	6	4.7	14	93218289	93266779	ENSRNOG00000004281	Cobl
ENSRNOT00000057029	14	93488526	93219971-93946166	PD	cis	0.87	12.68	13.21	0.57	-0.32	-0.08	0.36	6	4.7	14	93154637	93309406	ENSRNOG00000004281	Cobl
ENSRNOT00000032738	14	96628521	96458928-98024398	CD	trans	7.43	10.31	4.46	0.53	-0.01	-0.01	0.2	6	4.69	1	64890679	64891595	ENSRNOG00000022569	D4A3A0_RAT
ENSRNOT00000029980	14	97995912	97937755-99205498	A	cis	0.29	11.52	12.42	2.58	0.91	-0.1	0.34	6	4.7	14	98111358	98132522	ENSRNOG00000022857	RGD1563863
ENSRNOT00000008553	15	2204456	2204456-4326715	PD	cis	2.08	26.7	26.38	2.23	1.47	-0.37	0.46	6	4.7	15	4196720	4211453	ENSRNOG00000042253	LOC688968
ENSRNOT00000016709	15	2938303	2204456-4327152	PD	cis	1.8	18.98	18.83	1.28	8.98	2.66	0.49	6	4.7	15	3071413	3458891	ENSRNOG00000012325	Adk
ENSRNOT00000062078	15	3438485	2204456-3580546	PD	trans	1.56	23.78	23.89	1.75	0.46	-0.1	0.46	6	4.7	3	1659663	1665589	ENSRNOG00000006481	pseudogene
ENSRNOT00000027988	15	34558666	34558666-34558666	CD	cis	6.53	10.6	5.68	0.72	-2.4	-2.29	0.16	6	4.7	15	34556079	34558413	ENSRNOG00000020625	Mcpt2
ENSRNOT00000051080	15	34558666	34558666-34558666	CD	trans	8.25	12.87	6.3	0.65	0	0	0.16	6	4.7	10	88460258	88466863	ENSRNOG00000031422	Krt39
ENSRNOT00000039518	15	55903570	55575659-56832706	PD	cis	1.76	19	18.88	1.9	-1.38	-0.38	0.28	6	4.7	15	55894968	55913354	ENSRNOG00000022760	RGD1304929
ENSRNOT00000044222	15	56510711	56510711-56510711	A	trans	0.87	63.48	64.51	4.84	-37.1	-2.39	0.35	6	4.7	1	19563362	19563954	ENSRNOG00000033517	LOC100360791
ENSRNOT00000015047	16	10193082	9716944-11190288	A	cis	0.24	10.43	11.34	1.97	-1.94	0.2	0.36	6	4.7	16	10061944	10092435	ENSRNOG00000010814	Bmpr1a
ENSRNOT00000060277	16	10193082	9716944-11229101	PD	trans	1.16	17.14	17.51	0.63	-0.51	-0.11	0.36	6	4.7	13	51908083	51908448	ENSRNOG00000039332	F1M7I3_RAT
ENSRNOT00000058106	16	10279839	9869688-11020834	A	trans	0.59	15.84	16.64	0.14	6.7	-0.99	0.48	6	4.7	17	80620001	80634199	ENSRNOG00000038171	F1M0A9_RAT
ENSRNOT00000006790	17	29316866	28835771-29433990	A	trans	0.25	33.26	34.48	5.06	-5.78	-0.27	0.18	6	4.7	17	67728952	67730582	ENSRNOG00000042652	LOC689145
ENSRNOT00000049081	17	29316866	28835771-29433990	A	trans	0.04	17.87	18.98	4.49	57.01	0.95	0.18	6	4.7	1	264499516	264499620	ENSRNOG00000030293	F1LTC3_RAT
ENSRNOT00000067898	17	29316866	28835771-29536195	A	cis	0.39	20.11	21.1	5.8	4.97	-0.52	0.18	6	4.7	17	29430963	29445347	ENSRNOG00000043288	LOC690806
ENSRNOT00000023914	17	36936607	36936607-38337197	A	cis	0.28	32.67	33.86	0.06	-4.58	-0.21	0.47	6	4.7	17	37143281	37181172	ENSRNOG00000017577	Bphl
ENSRNOT00000024161	17	36936607	36724797-38337197	A	cis	0.33	14.97	15.92	0.15	6.61	0.66	0.47	6	4.7	17	37316389	37335124	ENSRNOG00000017962	Serpinb6a
ENSRNOT00000064427	17	37150355	36936607-38337197	A	cis	0.01	23.89	25.08	0.11	-0.54	0	0.47	6	4.7	17	37050867	37058209	ENSRNOG00000039265	Psmg4
ENSRNOT00000040530	17	71847797	70867923-71847797	A	cis	0.53	16.46	17.31	1.19	-3.36	-0.46	0.22	6	4.7	17	71435930	71611627	ENSRNOG00000015288	Dip2c
ENSRNOT00000051390	17	71964940	70899875-72102257	PD	cis	2.71	29.63	28.78	1.43	-2.22	-0.57	0.29	6	4.7	17	72100899	72274755	ENSRNOG00000016217	Gtpbp4
ENSRNOT00000068553	17	92137844	91518364-92939737	PD	cis	4.42	25	22.46	4.24	2.62	-1.15	0.33	6	4.7	17	91560205	91626869	ENSRNOG00000000146	Nebl
ENSRNOT00000057732	17	92915209	91518364-92939737	A	cis	0.27	12.56	13.5	0.59	-2.54	0.23	0.34	6	4.7	17	91559983	91626869	ENSRNOG00000000146	Nebl
ENSRNOT00000023811	18	28585028	28585028-29013948	A	cis	0.2	15.23	16.25	4.95	39.94	-2.85	0.17	6	4.7	18	29441774	29443863	ENSRNOG00000017571	Ndufa2
ENSRNOT00000027206	18	28585028	28585028-29013948	A	cis	0.3	12.89	13.82	5.32	0.18	-0.02	0.17	6	4.7	18	30127381	30129774	ENSRNOG00000020084	Pcdhb5
ENSRNOT00000020570	18	52215212	52215212-52374271	A	cis	0.72	29.43	30.31	4.21	-4.04	-0.5	0.28	6	4.7	18	52171662	52271698	ENSRNOG00000015225	Gramd3
ENSRNOT00000066337	18	52215212	52215212-52374271	A	cis	0.8	43.95	44.9	6.42	-7.7	-0.77	0.28	6	4.7	18	52202307	52270540	ENSRNOG00000015225	Gramd3
ENSRNOT00000039486	18	52325007	52325007-52325007	PD	cis	0.57	10.94	11.66	1.16	-0.09	0.02	0.46	6	4.7	18	52362305	52365639	ENSRNOG00000023034	RGD1561039
ENSRNOT00000059942	18	52433199	52433199-52730250	CD	trans	8.38	10.49	3.67	1.11	-0.01	-0.01	0.27	6	4.7	14	28385762	28854677	ENSRNOG00000030149	Lphn3
ENSRNOT00000018368	18	52436077	52436077-52714607	A	cis	0.4	32.89	34.02	0.09	5.79	-0.4	0.47	6	4.7	18	52717593	52733574	ENSRNOG00000013738	LOC100174910
ENSRNOT00000025217	18	71865954	71865954-72161875	A	cis	0.06	23.53	24.71	1.6	-145.74	2.62	0.3	6	4.7	18	71863062	71866165	ENSRNOG00000018680	Rpl17
ENSRNOT00000029782	18	71865954	71865954-72161875	A	trans	0.09	11.78	12.78	1.29	0.25	-0.01	0.3	6	4.7	10	96804240	96819928	ENSRNOG00000027271	RGD1359290
ENSRNOT00000049695	18	71865954	71865954-72161875	A	trans	0.21	17.38	18.43	1.77	1.42	-0.09	0.3	6	4.7	3	90223267	90223821	ENSRNOG00000029262	D3Z9G9_RAT
ENSRNOT00000047230	19	13777104	13502299-15172584	A	cis	0.16	10.83	11.78	1.27	-0.41	-0.03	0.27	6	4.7	19	14806270	14808777	ENSRNOG00000039746	LOC689664
ENSRNOT00000015540	19	14297203	14297203-14478436	A	trans	0.2	49.98	51.35	0.74	-1.57	-0.04	0.35	6	4.7	15	42876142	43086232	ENSRNOG00000011634	Xkr6
ENSRNOT00000000826	19	14374356	14374356-14374356	A	cis	0.22	11.92	12.87	3.02	-0.65	0.06	0.27	6	4.7	19	14319141	14324697	ENSRNOG00000000662	F1LTK4_RAT
ENSRNOT00000032193	19	14478436	14297203-14478436	A	cis	0.38	39.13	40.33	0.51	-0.25	-0.01	0.35	6	4.7	19	14402252	14554786	ENSRNOG00000025612	Sez6l
ENSRNOT00000007535	19	21342253	21342253-29273522	A	trans	0.05	19.11	20.23	1.36	-0.62	-0.01	0.39	6	4.7	19	25807618	25815718	ENSRNOG00000005729	D4A1J3_RAT
ENSRNOT00000060074	19	21342253	21342253-26138311	A	trans	0.2	40.8	42.11	2.73	-2.26	0.07	0.39	6	4.7	8	42616204	42617045	ENSRNOG00000033244	LOC688473
ENSRNOT00000004027	19	26050702	21342253-26138311	A	cis	0.58	23.37	24.28	2.61	6.08	-0.67	0.39	6	4.7	19	24977342	24979410	ENSRNOG00000003011	Gadd45gip1
ENSRNOT00000004042	19	26250879	21342253-26686500	PD	cis	1.9	10.94	10.54	0.46	2.66	1.02	0.27	6	4.7	19	24971070	24976899	ENSRNOG00000003026	Rad23a
ENSRNOT00000004621	19	26294315	22236214-27981716	PD	cis	0.71	11.33	11.96	1.87	0.65	-0.14	0.34	6	4.7	19	26784741	26962464	ENSRNOG00000003479	Rnf150
ENSRNOT00000025594	19	26577067	21274999-28913369	PD	trans	1.49	11.62	11.61	1.49	0.16	-0.05	0.42	6	4.7	1	41483043	41483960	ENSRNOG00000018935	RGD1560015
ENSRNOT00000067518	19	26577067	21299328-26577067	A	cis	0.88	34.42	35.22	0.83	8.81	0.83	0.42	6	4.7	19	24786390	24794474	ENSRNOG00000003747	Asna1
ENSRNOT00000026843	19	55292188	55292188-56237167	A	cis	0.28	16.45	17.45	0.44	0.93	-0.09	0.42	6	4.7	19	55622546	55775008	ENSRNOG00000019791	Sipa1l2
ENSRNOT00000017496	19	56162296	55655883-56237167	A	cis	0.07	22.01	23.17	0.44	1.99	-0.04	0.39	6	4.7	19	55622546	55775008	ENSRNOG00000019791	Sipa1l2
ENSRNOT00000026965	19	56191001	53914769-56237167	A	cis	0.26	10.35	11.24	1.07	1.5	-0.2	0.4	6	4.7	19	55939045	55952734	ENSRNOG00000019922	RGD1306192
ENSRNOT00000057371	19	56281970	55686662-56286682	CD	trans	4.76	10.26	7.1	1.44	-0.21	-0.19	0.11	6	4.69	3	73434020	73480852	ENSRNOG00000037794	F1M490_RAT
ENSRNOT00000051531	20	385786	385786-3192030	PD	trans	1.98	17.01	16.66	2.08	-0.25	0.09	0.47	6	4.7	20	2769004	2769576	ENSRNOG00000031982	pseudogene
ENSRNOT00000041500	20	438641	420985-3192030	A	cis	0.49	14.82	15.67	0.19	0.32	0.04	0.49	6	4.7	20	1675509	1678425	ENSRNOG00000040052	RT1-M6-2
ENSRNOT00000044839	20	2758456	420985-2758456	A	cis	0.22	33.31	34.54	0.12	0.7	0.03	0.48	6	4.7	20	1675509	1677658	ENSRNOG00000040052	RT1-M6-2
ENSRNOT00000061381	20	2934492	420985-3816990	PD	cis	0.76	13.4	14.03	0.88	-0.65	0.14	0.48	6	4.69	20	2772906	2774690	ENSRNOG00000042095	D3ZLK4_RAT
ENSRNOT00000048858	20	3004986	1602891-3999838	PD	cis	1.28	20.22	20.54	0.34	-3.27	-0.76	0.45	6	4.7	20	3468602	3471619	ENSRNOG00000030251	RT1-CE10
ENSRNOT00000050159	20	3004986	1680435-3192030	A	cis	0.28	22	23.08	0.66	-1.25	0.09	0.45	6	4.7	20	2785625	2788804	ENSRNOG00000029386	RT1-N1
ENSRNOT00000060980	20	3004986	3004986-3004986	PD	cis	5.13	17.25	13.9	5.11	-11.81	8.31	0.45	6	4.7	20	3509597	3513732	ENSRNOG00000000723	RT1-CE5
ENSRNOT00000001058	20	3128134	420985-3192030	A	cis	0.35	14.84	15.77	0.52	-6.62	0.69	0.48	6	4.7	20	2985990	2992029	ENSRNOG00000000804	Mrps18b
ENSRNOT00000001160	20	3616808	1680435-5491782	A	cis	0.21	15.04	16.05	0.42	-1.5	-0.11	0.44	6	4.7	20	3874447	3888969	ENSRNOG00000000867	Vars
ENSRNOT00000041502	20	3626133	3616808-3999838	A	cis	0.89	29.14	29.88	0.26	-0.74	-0.1	0.43	6	4.7	20	2907237	2922971	ENSRNOG00000032596	RT1-T24-1
ENSRNOT00000041151	20	3703608	3703608-4867124	PD	cis	0.89	11.9	12.39	0.12	1.33	0.32	0.38	6	4.7	20	3536582	3539612	ENSRNOG00000039744	RT1-CE4
ENSRNOT00000044867	20	3703608	3703608-3703608	CD	cis	16.21	32.94	18.82	5.46	-2.72	-2.39	0.38	6	4.7	20	5056763	5059728	ENSRNOG00000038999	RT1-A1
ENSRNOT00000000544	20	3734334	420985-5526501	A	cis	0.04	20.92	22.07	0.04	7.22	0.07	0.49	6	4.7	20	4998627	5000969	ENSRNOG00000042672	F1LNL8_RAT
ENSRNOT00000045783	20	3734334	420985-3999838	A	trans	0.09	12.01	13	0.16	88.92	-3.19	0.49	6	4.7	5	172678304	172678433	ENSRNOG00000037166	pseudogene
ENSRNOT00000061027	20	3734334	3616808-3816990	A	cis	0.32	23.13	24.2	0.38	-8.26	0.59	0.49	6	4.7	20	3594968	3598027	ENSRNOG00000021604	RT1-CE1
ENSRNOT00000038495	20	3905878	3905878-3905878	CD	cis	34.85	56.04	23.47	11.83	-12.71	-12.19	0.43	6	4.7	20	3509597	3513732	ENSRNOG00000000723	RT1-CE5
ENSRNOT00000061415	20	3905878	1602891-3999838	PD	cis	0.6	10.86	11.55	1.12	0.29	-0.06	0.43	6	4.7	20	2643496	2646028	ENSRNOG00000000790	F1LZ27_RAT
ENSRNOT00000000494	20	4285603	438641-5576841	PD	cis	1.1	12.01	12.33	0.01	0.68	0.2	0.4	6	4.7	20	4201111	4202576	ENSRNOG00000000432	Fkbpl
ENSRNOT00000052270	20	4842027	4842027-5238174	A	cis	0.2	20.03	21.12	0.5	-15.16	0.83	0.46	6	4.7	20	5021800	5025330	ENSRNOG00000030712	RT1-A2
ENSRNOT00000035186	20	4867124	4867124-4867124	PD	cis	6.79	23.08	18.21	0.72	-3.99	-2.15	0.18	6	4.7	20	4961318	4964651	ENSRNOG00000000465	Slc39a7
ENSRNOT00000042029	20	4867124	4867124-4867124	PD	trans	2.18	15.52	14.96	1.8	-7.03	-2.54	0.18	6	4.7	6	74838974	74839494	ENSRNOG00000034175	pseudogene
ENSRNOT00000043950	20	4872732	4872732-4874087	PD	trans	1.85	14.47	14.19	1.46	-1.24	-0.45	0.2	6	4.69	15	20971586	20972089	ENSRNOG00000031482	LOC100360905
ENSRNOT00000047113	20	4872732	4872732-4874087	PD	trans	1.85	14.47	14.19	1.46	-1.24	-0.45	0.2	6	4.69	15	20297614	20298117	ENSRNOG00000031245	LOC100360905
ENSRNOT00000041590	20	4874087	4872732-4874087	PD	cis	1.3	11.15	11.28	1.17	-14.78	-5.14	0.2	6	4.69	20	5056763	5060280	ENSRNOG00000038999	RT1-A1
ENSRNOT00000063982	20	5084631	3905878-6194745	A	trans	0.03	10.1	11.07	0.53	-0.82	0.01	0.44	6	4.7	20	2132209	2134249	ENSRNOG00000042798	F1M0T0_RAT
ENSRNOT00000050099	20	5304768	3986685-5304768	A	cis	0.66	25.37	26.25	0.6	-5.05	0.58	0.49	6	4.7	20	3552400	3555622	ENSRNOG00000031607	RT1-CE3
ENSRNOT00000000639	20	7677934	6823813-8547939	PD	cis	1.53	12.83	12.81	1.33	0.89	-0.33	0.45	6	4.7	20	8014954	8029711	ENSRNOG00000000531	LOC689755
ENSRNOT00000000631	20	7788905	6823813-8547939	A	cis	0.03	14.42	15.48	0.03	-5.25	-0.07	0.46	6	4.7	20	7570992	7610178	ENSRNOG00000000524	RGD735065
ENSRNOT00000065782	20	13117004	13117004-15448886	CD	trans	7.28	10.24	4.55	1.14	-0.05	-0.05	0.17	6	4.69	15	29712054	29712546	ENSRNOG00000042302	D3ZF14_RAT
ENSRNOT00000008608	20	13181128	13181128-13181128	A	cis	0.37	11.22	12.07	1.5	13.23	2.05	0.15	6	4.7	20	13191986	13192851	ENSRNOG00000006589	Mif
ENSRNOT00000001766	20	13684729	13431315-13873846	A	cis	0.84	17.06	17.69	0.69	-0.69	-0.14	0.34	6	4.7	20	13972774	14097396	ENSRNOG00000001304	Bcr
ENSRNOT00000046846	20	13699881	13431315-13888210	A	trans	0.08	13.32	14.35	2.32	-3.29	0.12	0.32	6	4.7	6	146221755	146417399	ENSRNOG00000037438	F1LZ95_RAT
ENSRNOT00000000434	20	25112799	25112799-37668161	A	cis	0.24	39.73	41.01	4.87	-1.47	-0.06	0.3	6	4.7	20	25413995	25428298	ENSRNOG00000000386	Pbld
ENSRNOT00000000702	20	27348592	25662531-27396429	A	cis	0.89	23.48	24.15	0.89	7.01	-1.1	0.43	6	4.7	20	27288122	27301907	ENSRNOG00000000576	LOC100364587
ENSRNOT00000000715	20	43331379	43331379-43331379	A	cis	0.14	10.33	11.27	0.81	-12.72	0.82	0.43	6	4.7	20	44452488	44468165	ENSRNOG00000000585	Amd1
ENSRNOT00000067493	20	43331379	43331379-43331379	A	cis	0.02	10.51	11.48	0.54	-4.41	-0.05	0.43	6	4.7	20	44453760	44468165	ENSRNOG00000000585	Amd1
ENSRNOT00000000733	20	43345609	42465101-43576071	PD	cis	0.81	12.93	13.5	1.86	-2.78	0.61	0.34	6	4.7	20	43501853	43695567	ENSRNOG00000000596	Fyn
ENSRNOT00000000304	20	47826168	47781360-48126088	PD	cis	1.3	17.47	17.73	1.59	-4.26	-1.11	0.23	6	4.7	20	47818499	47857741	ENSRNOG00000000279	Rtn4ip1
ENSRNOT00000052041	20	47871694	47781360-48126088	A	trans	0.28	11.33	12.24	2.03	-0.17	-0.02	0.23	6	4.7	6	28249503	28282059	ENSRNOG00000005036	LOC500625

### Sheet: Table S10-7 (HSmice-Hippo)
Table S10-7. Summary of shared eQTLs using hippocampus genes expression of HS mice (All eQTLs were prefilter with -logP(AD)>9, cis-acting/dominant/overdominant eQTLs were colored in red, key eQTL-groups were colored in gold).
trait	chr	pos	CI_logP	eQTL_Type	cis_trans	logP_AD_A	logP_AD	logP_A	logP_D	beta_A	beta_D	MAF	thrgenome	thrsuggest	Gene_Chr	Gene_Start	Gene_End	Gene_Name1	Gene_Name2
HP.express.scl078605.1_138.S	1	3482175	3482175-3482175	A	trans	0.18	11.9	12.85	2.26	0.6	0.04	0.38	5.15	3.84	1	90159073	90159123	ENSMUSG00000044783	Hjurp
HP.express.ri.5730533N12.PX00006G15.AK017804.1002.S	1	4757866	3187380-9792607	A	cis	0.45	25.39	26.37	0.04	0.95	-0.08	0.47	5.15	3.84	1	4766756	4766806	ENSMUSG00000033845	Mrpl15
HP.express.ri.A530024C08.PX00140M12.AK040772.1163.S	1	4851553	3187380-10744209	A	trans	0.38	12.81	13.67	0.86	-0.66	-0.08	0.46	5.15	3.84	1	10199321	10199371	ENSMUSG00000067851	Arfgef1
HP.express.ri.0710007O18.R000005G24.AK003026.1003.S	1	5175959	3187380-9792607	A	cis	0.25	22.42	23.48	0.29	0.89	-0.05	0.46	5.15	3.84	1	4766758	4766808	ENSMUSG00000033845	Mrpl15
HP.express.ri.5730543M03.PX00006M03.AK017820.1532.S	1	5896445	4711923-9013813	PD	cis	1.39	9.23	9.24	4.75	0.46	0.23	0.32	5.15	3.84	1	4771563	4771613	ENSMUSG00000033845	Mrpl15
HP.express.scl000879.1_2.S	1	10891308	10891308-12083914	A	cis	0.67	15.9	16.62	0.13	0.69	-0.11	0.46	5.15	3.84	1	11287804	11287854	ENSMUSG00000048960	Depdc2
HP.express.ri.C130053D24.PX00170G18.AK081622.1830.S	1	11903740	10891308-12083914	A	cis	0.7	25.76	26.57	1.61	-0.89	-0.11	0.45	5.15	3.84	1	11923689	11923739	ENSMUSG00000057715	A830018L16Rik
HP.express.scl18117.15_337.S	1	23151787	23151787-23151787	A	cis	0.25	32.4	33.56	0.23	-0.83	0.04	0.48	5.15	3.84	1	24823042	24823092	ENSMUSG00000073725	Lmbrd1
HP.express.GI_38074166.S	1	26271174	17297861-26271174	PD	NA	2.56	13.84	12.88	0.36	0.6	-0.27	0.42	5.15	3.84	NA	NA	NA	NA	NA
HP.express.scl069668.1_14.S	1	34986611	34986611-34986611	A	cis	0.24	12.11	13.04	7.36	-0.73	-0.09	0.14	5.15	3.84	1	34493687	34493737	ENSMUSG00000042111	Ccdc115
HP.express.scl000813.1_1681.S	1	35090385	34861233-35090385	PD	cis	1.88	14.22	13.9	9.17	-0.5	-0.3	0.26	5.15	3.84	1	34239661	34239711	ENSMUSG00000026131	Dst
HP.express.scl0012859.2_116.S	1	36635281	36635281-36635281	PD	cis	0.87	13.1	13.63	5.77	-0.61	-0.17	0.3	5.15	3.84	1	36749314	36749364	ENSMUSG00000061518	Cox5b
HP.express.scl012859.1_1.S	1	36635281	36635281-37614683	PD	NA	1.85	14.27	13.97	7.89	-0.56	-0.28	0.3	5.15	3.84	NA	NA	NA	NA	NA
HP.express.scl0269180.14_29.S	1	37181393	36217447-37614683	PD	cis	1.61	10.09	9.93	1.17	0.63	-0.27	0.28	5.15	3.84	1	37455709	37455759	ENSMUSG00000026113	Inpp4a
HP.express.scl0108991.1_11.S	1	37495508	37495508-37495508	A	cis	0.01	18.55	19.64	8.13	0.81	0	0.24	5.15	3.84	1	37474264	37474314	ENSMUSG00000080025	AC084390.1
HP.express.scl16831.9_428.S	1	38093485	37495508-38093485	A	cis	0.41	29.72	30.77	3.88	-0.98	0.08	0.33	5.15	3.84	1	38920889	38920939	ENSMUSG00000026080	Chst10
HP.express.scl16845.1.1_2.S	1	38093485	38093485-38093485	A	cis	0.08	17.77	18.85	4.63	-0.73	-0.02	0.33	5.15	3.84	1	38611441	38611491	ENSMUSG00000037138	Aff3
HP.express.scl0018143.2_289.S	1	39469790	39469790-39469790	PD	cis	0.92	11.36	11.8	9.35	-0.52	-0.26	0.18	5.15	3.84	1	39418927	39418977	ENSMUSG00000026077	Npas2
HP.express.scl18045.2_282.S	1	39469790	39469790-39469790	PD	cis	0.73	25.84	26.63	16.27	-0.93	-0.19	0.18	5.15	3.84	1	39419622	39419672	ENSMUSG00000026077	Npas2
HP.express.scl000791.1_2.S	1	47881475	47260916-53068265	PD	trans	2.34	10.01	9.17	0.47	0.64	-0.34	0.3	5.15	3.84	1	51825528	51825578	ENSMUSG00000018417	Myo1b
HP.express.ri.C130033B18.PX00168M24.AK048072.2877.S	1	51990410	51990410-51990410	A	cis	0.12	21	22.1	4.61	-0.76	-0.03	0.36	5.15	3.84	1	52242883	52242933	ENSMUSG00000026103	Gls
HP.express.scl16776.7.1_45.S	1	51990410	51990410-53830820	A	cis	0.18	9.89	10.8	1.68	-0.58	0.05	0.36	5.15	3.84	1	52846655	52846705	ENSMUSG00000026102	Inpp1
HP.express.scl17984.2_572.S	1	53068265	47260916-53068265	PD	cis	0.61	9.36	10	4.34	0.52	0.14	0.29	5.15	3.84	1	51359611	51359661	ENSMUSG00000045954	Sdpr
HP.express.scl16765.7_355.S	1	53533021	53533021-53830820	A	cis	0.32	9.85	10.69	0.22	-0.55	0.07	0.49	5.15	3.84	1	53812464	53812514	ENSMUSG00000026094	Stk17b
HP.express.GI_38049488.S	1	54152466	53533021-54152466	A	cis	0.4	11.04	11.85	1.01	-0.54	-0.08	0.45	5.15	3.84	1	53454070	53454120	ENSMUSG00000041365	AC153650.4
HP.express.GI_38049517.S	1	58173164	58173164-58239013	PD	cis	1.09	19.1	19.54	1.04	-0.73	-0.16	0.49	5.15	3.84	1	59162451	59162501	ENSMUSG00000038079	Als2cr4
HP.express.scl16732.7.1_6.S	1	58173164	58173164-58239013	A	cis	0.4	23.89	24.89	0.19	-0.82	0.07	0.49	5.15	3.84	1	58487938	58487988	ENSMUSG00000026035	Ppil3
HP.express.scl0093691.2_69.S	1	64919647	63303607-64919647	A	cis	0.5	9.7	10.43	0.76	0.53	0.09	0.46	5.15	3.84	1	64125332	64125382	ENSMUSG00000025959	Klf7
HP.express.scl0329173.1_142.S	1	64919647	64919647-64919647	A	cis	0.05	9.15	10.08	0.12	-0.52	0.01	0.46	5.15	3.84	1	63642597	63642647	ENSMUSG00000025964	Adam23
HP.express.scl16675.14_10.S	1	64919647	64919647-64919647	A	cis	0.49	36.83	37.89	0.02	-0.99	0.08	0.46	5.15	3.84	1	65205351	65205401	ENSMUSG00000025950	Idh1
HP.express.scl16687.1.1_249.S	1	64919647	64919647-64919647	A	cis	0.05	42.86	44.16	0.24	-1.01	0.01	0.46	5.15	3.84	1	64160849	64160899	ENSMUSG00000025959	Klf7
HP.express.ri.A330055K22.PX00132C01.AK039532.2339.S	1	66311320	66311320-66843903	A	cis	0.89	39.24	40.02	1.12	-1.14	0.11	0.4	5.15	3.84	1	66454489	66454539	ENSMUSG00000015222	Mtap2
HP.express.ri.A830050C03.PX00155I24.AK043914.1170.S	1	66311320	66311320-66843903	A	cis	0.87	17.94	18.53	0.48	0.84	-0.14	0.4	5.15	3.84	1	66532399	66532449	ENSMUSG00000055567	C030018G13Rik
HP.express.ri.D930031J16.PX00202L13.AK086484.3047.S	1	66311320	66311320-66843903	A	cis	2.89	47.9	46.98	6.88	1.12	0.2	0.4	5.15	3.84	1	66449872	66449922	ENSMUSG00000015222	Mtap2
HP.express.scl0227227.1_0.S	1	66311320	66311320-66843903	A	cis	0.58	55.34	56.45	3.92	1.27	0.07	0.4	5.15	3.84	1	66766171	66766221	ENSMUSG00000026004	1110028C15Rik
HP.express.ri.C130015E15.PX00167H07.AK081413.2803.S	1	66762886	66762886-66843903	A	cis	0.95	33.06	33.75	0.86	-1.12	0.12	0.39	5.15	3.84	1	66823640	66823690	ENSMUSG00000026004	1110028C15Rik
HP.express.scl14607.1.1_266.S	1	66762886	65557718-67623575	A	cis	0.17	15.01	16.02	2.02	-0.71	-0.04	0.39	5.15	3.84	1	66720766	66720816	ENSMUSG00000055567	C030018G13Rik
HP.express.scl17851.8.1_103.S	1	66762886	66311320-67623575	A	cis	0.37	14.76	15.66	2.37	0.71	0.08	0.39	5.15	3.84	1	66742960	66743010	ENSMUSG00000055567	C030018G13Rik
HP.express.scl000779.1_49.S	1	67023705	67023705-67623575	A	cis	0.38	22.45	23.44	3.81	0.87	0.07	0.38	5.15	3.84	1	67053510	67053560	ENSMUSG00000026000	Lancl1
HP.express.scl16664.9_588.S	1	67023705	67023705-67623575	A	cis	0.12	17.99	19.06	2.71	-0.81	-0.03	0.38	5.15	3.84	1	67047146	67047196	ENSMUSG00000026000	Lancl1
HP.express.scl16596.6.1_82.S	1	74415713	74415713-76197588	PD	cis	1.82	12.15	11.84	0.28	-0.59	0.24	0.41	5.15	3.84	1	75268802	75268852	ENSMUSG00000033061	Resp18
HP.express.scl17809.1.1_243.S	1	74415713	74415713-74415713	A	cis	0.12	13.55	14.55	0.81	-0.57	0.03	0.41	5.15	3.84	1	74350998	74351048	ENSMUSG00000026179	Pnkd
HP.express.GI_38083578.S	1	79343078	79343078-79955130	A	trans	0.47	32.29	33.33	0.74	-0.96	0.08	0.42	5.15	3.84	18	47092134	47092184	ENSMUSG00000073568	Gm949
HP.express.scl16572.10_105.S	1	79343078	79343078-79955130	A	cis	0.85	14.51	15.07	0.04	-0.7	0.13	0.42	5.15	3.84	1	79790836	79790886	ENSMUSG00000026249	Serpine2
HP.express.ri.C630030A18.PX00084J11.AK083235.4455.S	1	91001477	91001477-91647465	A	cis	0.24	21.19	22.25	3.41	-0.84	-0.05	0.37	5.15	3.84	1	91355868	91355918	ENSMUSG00000055013	Centg2
HP.express.scl17733.6.1_38.S	1	91001477	90246244-91647465	PD	trans	1.65	13.31	13.16	5.06	-0.59	-0.22	0.37	5.15	3.84	1	84896745	84896795	ENSMUSG00000073633	Fbxo36
HP.express.scl16458.7.1_28.S	1	95279064	95279064-96160263	A	cis	0.02	38.39	39.66	7.94	1.19	0.01	0.23	5.15	3.84	1	95602011	95602061	ENSMUSG00000026279	Thap4
HP.express.scl000828.1_34.S	1	95514059	95514059-95514059	A	cis	0.22	41.55	42.79	6.41	-1.13	0.04	0.34	5.15	3.84	1	95521622	95521672	ENSMUSG00000026277	Stk25
HP.express.scl16459.13.6_3.S	1	95514059	95514059-95514059	A	cis	0.59	23.39	24.26	3.14	-0.92	0.11	0.34	5.15	3.84	1	95520044	95520094	ENSMUSG00000026277	Stk25
HP.express.scl0023836.1_45.S	1	104669880	104669880-110274945	A	trans	0.18	11.38	12.32	6.42	-0.78	-0.07	0.15	5.15	3.84	1	106891707	106891757	ENSMUSG00000050840	Cdh20
HP.express.scl16430.4.1_256.S	1	104831058	104831058-107241903	A	trans	0.42	12.83	13.66	7.33	-0.78	-0.15	0.13	5.15	3.84	1	107176601	107176651	ENSMUSG00000047496	Rnf152
HP.express.ri.5930424F13.PX00055P01.AK031181.3830.S	1	119019001	119019001-120871654	A	cis	0.73	16.37	17.04	1.07	0.82	0.11	0.47	5.15	3.84	1	120403788	120403838	ENSMUSG00000064302	Clasp1
HP.express.scl17557.9.1_60.S	1	120970084	119019001-122817084	A	cis	0.3	22.37	23.41	0.65	0.92	0.05	0.47	5.15	3.84	1	122084677	122084727	ENSMUSG00000026388	3110009E18Rik
HP.express.scl000986.1_622.S	1	122017145	121756602-122817084	A	cis	0.57	37.11	38.11	0.03	-1.08	0.07	0.47	5.15	3.84	1	123201414	123201464	ENSMUSG00000003721	Insig2
HP.express.scl0226359.3_308.S	1	122817084	119019001-122817084	A	cis	0	13.93	14.95	0.24	-0.79	0	0.47	5.15	3.84	1	122239674	122239724	ENSMUSG00000036907	C1ql2
HP.express.scl17564.8_491.S	1	122817084	119019001-124378477	A	trans	0.62	9.27	9.9	0.33	0.59	-0.11	0.47	5.15	3.84	1	120230243	120230293	ENSMUSG00000026377	Mki67ip
HP.express.scl16356.5_24.S	1	128002031	127170858-128188852	A	cis	1.11	41.11	41.72	2.89	1.14	0.11	0.39	5.15	3.84	1	127768774	127768824	ENSMUSG00000026344	Lypd1
HP.express.scl17541.2.1_103.S	1	128523738	126908217-128523738	PD	cis	0.95	9.74	10.13	1.99	0.61	0.17	0.39	5.15	3.84	1	127769674	127769724	ENSMUSG00000026343	Gpr39
HP.express.scl000980.1_16.S	1	130155459	130155459-130357492	A	cis	0.46	10.29	11.06	2.66	-0.71	0.12	0.22	5.15	3.84	1	130231428	130231478	ENSMUSG00000026355	Mcm6
HP.express.scl16333.16_85.S	1	130155459	130155459-130357492	A	cis	0.07	24.27	25.42	6.26	-1.06	-0.02	0.22	5.15	3.84	1	130228231	130228281	ENSMUSG00000026355	Mcm6
HP.express.ri.A230072B04.PX00129C23.AK038882.1845.S	1	133972776	132747429-134993149	PD	cis	0.69	9.31	9.89	0.34	-0.64	0.15	0.31	5.15	3.84	1	133924052	133924102	ENSMUSG00000059149	Mfsd4
HP.express.scl0021367.1_277.S	1	134378391	134378391-134378391	PD	cis	1.28	23.57	23.9	7.5	-0.8	-0.2	0.25	5.15	3.84	1	134409651	134409701	ENSMUSG00000053024	Cntn2
HP.express.scl00258264.1_15.S	1	136413708	136107190-137279078	A	NA	0.29	9.12	9.96	2.5	0.49	0.07	0.31	5.15	3.84	NA	NA	NA	NA	NA
HP.express.scl16258.13.1_64.S	1	136413708	135115263-137279078	A	cis	0.11	27.57	28.75	3.77	-0.99	-0.02	0.31	5.15	3.84	1	137159452	137159502	ENSMUSG00000041926	Rnpep
HP.express.scl17458.10.1_1.S	1	136413708	136413708-136413708	PD	cis	1.97	12.1	11.65	5.64	0.52	0.28	0.31	5.15	3.84	1	136086422	136086472	ENSMUSG00000064246	Chi3l1
HP.express.scl00215690.2_326.S	1	136644400	136644400-137279078	A	cis	0.06	38.9	40.17	1.52	-1.09	0.01	0.41	5.15	3.84	1	137335465	137335515	ENSMUSG00000009418	Nav1
HP.express.scl16246.32_24.S	1	136644400	136644400-137279078	A	cis	0.47	25.29	26.26	0.69	-0.89	0.08	0.41	5.15	3.84	1	137335165	137335215	ENSMUSG00000009418	Nav1
HP.express.ri.9330132O05.PX00104P12.AK020369.855.S	1	136955914	136107190-137279078	A	cis	0.42	14.09	14.95	0.3	-0.68	0.08	0.41	5.15	3.84	1	137270677	137270727	ENSMUSG00000041889	Shisa4
HP.express.scl0320856.1_4.S	1	137052420	136107190-137279078	A	cis	0.26	13.94	14.89	1.43	-0.65	-0.06	0.41	5.15	3.84	1	136676413	136676463	ENSMUSG00000073557	Ppp1r12b
HP.express.scl17433.3.1_30.S	1	137179674	136644400-137279078	A	cis	0.99	20.92	21.46	3.04	-0.77	-0.15	0.41	5.15	3.84	1	137665203	137665253	ENSMUSG00000041801	Phlda3
HP.express.scl17434.16.1_54.S	1	137411836	136644400-137411836	PD	cis	2.3	29.96	29.45	0.26	-0.92	0.23	0.45	5.15	3.84	1	137707292	137707342	ENSMUSG00000026418	Tnni1
HP.express.scl17374.15.20_23.S	1	148052886	147391248-155080375	PD	trans	3.13	10.59	9.02	4.32	0.52	0.35	0.42	5.15	3.84	1	153305071	153305121	ENSMUSG00000053286	1190005F20Rik
HP.express.scl16161.8_304.S	1	152490906	151748240-152490906	A	cis	0.29	30.63	31.76	1.87	1.08	-0.06	0.38	5.15	3.84	1	153739784	153739834	ENSMUSG00000032666	1700025G04Rik
HP.express.scl00108989.1_82.S	1	152610665	152610665-152610665	A	NA	1.25	35.15	35.61	0.03	-1.08	0.14	0.41	5.15	3.84	NA	NA	NA	NA	NA
HP.express.scl16174.14.1_64.S	1	152610665	152610665-152610665	A	cis	0.41	66.55	67.83	1.58	-1.3	-0.05	0.41	5.15	3.84	1	152209748	152209798	ENSMUSG00000006010	BC003331
HP.express.scl0066875.1_121.S	1	155080375	155080375-155080375	PD	cis	0.97	17.25	17.76	5.02	0.78	0.17	0.3	5.15	3.84	1	153215054	153215104	ENSMUSG00000052748	1200016B10Rik
HP.express.scl019731.1_197.S	1	155080375	155080375-155080375	A	cis	0.56	24.42	25.32	5.29	-0.94	-0.11	0.3	5.15	3.84	1	154364794	154364844	ENSMUSG00000026482	Rgl1
HP.express.scl0215015.1_6.S	1	157663164	157588821-158738631	A	cis	0.15	26.17	27.32	0.7	-0.91	0.03	0.42	5.15	3.84	1	158611230	158611280	ENSMUSG00000033557	C530043G21Rik
HP.express.scl00240832.1_75.S	1	157900306	157588821-158738631	A	cis	0.28	35.02	36.18	1.48	-1	-0.05	0.43	5.15	3.84	1	157915696	157915746	ENSMUSG00000050565	Tor1aip2
HP.express.scl16098.8_1.S	1	157900306	157588821-158738631	A	cis	0.21	13.48	14.45	0.41	-0.65	0.05	0.43	5.15	3.84	1	158585595	158585645	ENSMUSG00000060519	Tor3a
HP.express.scl16101.1.1002_23.S	1	157900306	157588821-158738631	A	cis	0.56	31.35	32.31	0.35	-0.99	0.09	0.43	5.15	3.84	1	158358688	158358738	ENSMUSG00000026600	Soat1
HP.express.scl17336.3.1_84.S	1	159088034	159088034-159830414	A	cis	0.94	36.17	36.89	11.66	-1.01	-0.15	0.32	5.15	3.84	1	159350216	159350266	ENSMUSG00000049881	2810025M15Rik
HP.express.scl00226527.1_138.S	1	159830414	159088034-159830414	A	cis	0.27	35.92	37.1	7.03	-1.11	0.06	0.33	5.15	3.84	1	159418786	159418836	ENSMUSG00000033488	BC026585
HP.express.scl000795.1_2960.S	1	160617412	159088034-160621550	PD	cis	0.6	13.31	14.03	6.74	-0.63	-0.14	0.3	5.15	3.84	1	160621609	160621659	ENSMUSG00000026587	Astn1
HP.express.ri.9930036F21.PX00120G24.AK037006.3420.S	1	170146665	170146665-170340875	A	cis	0.93	54.29	55.13	6.67	-1.32	0.12	0.32	5.15	3.84	1	170355702	170355752	ENSMUSG00000052534	Pbx1
HP.express.scl15977.1.2114_8.S	1	170146665	170146665-170595717	A	cis	0.98	20.39	20.93	2.82	-0.92	0.18	0.32	5.15	3.84	1	170349823	170349873	ENSMUSG00000052534	Pbx1
HP.express.GI_38074094.S	1	171308984	171308984-172771717	A	cis	1.47	28.01	28.22	1.84	0.9	0.17	0.48	5.15	3.84	1	172248598	172248648	ENSMUSG00000038473	Nos1ap
HP.express.scl15959.1_431.S	1	171308984	171308984-172771717	PD	cis	0.87	11.98	12.48	1.15	0.58	0.15	0.48	5.15	3.84	1	172123587	172123637	ENSMUSG00000026667	Uhmk1
HP.express.scl15961.15.1_3.S	1	171308984	171308984-172771717	A	cis	0.66	63.67	64.76	1.16	1.22	0.07	0.48	5.15	3.84	1	172072552	172072602	ENSMUSG00000026670	Uap1
HP.express.scl17251.6_14.S	1	171308984	171308984-172771717	A	cis	0.46	54.87	56.06	1.02	1.13	0.05	0.48	5.15	3.84	1	171625339	171625389	ENSMUSG00000026678	Rgs5
HP.express.scl0018514.2_78.S	1	171902321	171902321-171902321	PD	NA	1.61	21.54	21.56	7.86	-0.7	-0.23	0.33	5.15	3.84	NA	NA	NA	NA	NA
HP.express.ri.6330408P19.PX00008E14.AK018149.1605.S	1	172437722	171308984-172771717	A	cis	0.14	13.64	14.63	0.34	0.67	0.03	0.48	5.15	3.84	1	172257547	172257597	ENSMUSG00000038473	Nos1ap
HP.express.scl000941.1_0.S	1	172437722	171308984-175295409	PD	cis	1.08	9.09	9.35	0.71	0.53	-0.17	0.48	5.15	3.84	1	173168672	173168722	ENSMUSG00000013593	Ndufs2
HP.express.scl15936.4.1_73.S	1	173148974	173148974-173148974	A	cis	0.14	22.88	24	9.83	0.92	0.04	0.26	5.15	3.84	1	173288885	173288935	ENSMUSG00000045259	Klhdc9
HP.express.ri.2900024F01.ZX00068N11.AK013585.1536.S	1	176722287	176722287-177262271	A	cis	0.38	13.28	14.15	1.24	0.57	0.08	0.44	5.15	3.84	1	176630206	176630256	ENSMUSG00000028354	Fmn2
HP.express.X9626965_344_rc.S	1	176722287	175295409-178339586	A	NA	0.17	11.23	12.17	0.65	0.59	0.04	0.44	5.15	3.84	NA	NA	NA	NA	NA
HP.express.scl17185.20.1_57.S	1	177262271	176925254-177262271	PD	cis	1.09	22.42	22.89	8.15	0.76	0.18	0.35	5.15	3.84	1	176751677	176751727	ENSMUSG00000028354	Fmn2
HP.express.scl15856.1.1_107.S	1	180701489	180701489-181330183	A	cis	0.46	30.22	31.24	15.62	1.01	0.12	0.2	5.15	3.84	1	181167504	181167554	ENSMUSG00000055067	Smyd3
HP.express.ri.A230069K02.PX00129I21.AK038867.1744.S	1	182531141	176925254-182534931	A	cis	0.12	9.06	9.97	2.08	-0.52	-0.03	0.37	5.15	3.84	1	182362722	182362772	ENSMUSG00000056615	AC121838.2
HP.express.scl013590.4_108.S	1	182865396	182865396-182867503	A	cis	0.5	37.83	38.89	13.14	-1.11	-0.1	0.23	5.15	3.84	1	182868250	182868300	ENSMUSG00000038793	Lefty1
HP.express.scl15835.24_126.S	1	182865396	182865396-182867503	A	cis	0.2	26.63	27.77	10.25	-0.97	-0.05	0.23	5.15	3.84	1	183023297	183023347	ENSMUSG00000026516	Nvl
HP.express.scl15839.11.1_64.S	1	182865396	180701489-182867503	A	cis	0.27	9.14	9.99	4.93	-0.57	-0.08	0.23	5.15	3.84	1	182919840	182919890	ENSMUSG00000038776	Ephx1
HP.express.scl027058.3_76.S	1	183006589	183006589-183213870	PD	cis	1.67	38.65	38.77	24.32	1.07	0.3	0.18	5.15	3.84	1	184062204	184062254	ENSMUSG00000026511	Srp9
HP.express.scl17134.7_259.S	1	183006589	183006589-183213870	PD	cis	1.66	52.03	52.24	30.42	1.25	0.28	0.18	5.15	3.84	1	182798088	182798138	ENSMUSG00000038806	BC031781
HP.express.GI_38073638.S	1	183213870	182213810-183213870	PD	cis	0.41	9.26	10.03	7.14	0.57	0.15	0.18	5.15	3.84	1	182372765	182372815	ENSMUSG00000053963	6330403A02Rik
HP.express.ri.4732435K05.PX00050P18.AK028687.4162.S	1	187001740	187001740-187001740	A	cis	0.03	18.76	19.85	8.22	-0.81	-0.01	0.22	5.15	3.84	1	187233495	187233545	ENSMUSG00000026615	Eprs
HP.express.scl00381314.1_0.S	1	187001740	187001740-187001740	A	cis	0.24	41.68	42.91	12.17	-1.21	0.06	0.22	5.15	3.84	1	187110873	187110923	ENSMUSG00000026618	Iars2
HP.express.scl15940.5.1_15.S	1	187001740	183347300-187710901	PD	trans	1.26	10.29	10.43	7.15	-0.48	-0.25	0.22	5.15	3.84	1	173159940	173159990	ENSMUSG00000058715	Fcer1g
HP.express.scl17098.25_218.S	1	187001740	187001740-187001740	A	cis	0.25	18.94	19.96	6.96	-0.87	0.08	0.22	5.15	3.84	1	187110368	187110418	ENSMUSG00000065581	mmu-mir-194-1
HP.express.scl000982.1_2.S	1	188745077	188745077-188745077	A	cis	0.06	10.16	11.11	0.98	-0.55	0.02	0.4	5.15	3.84	1	187924189	187924239	ENSMUSG00000039246	Lyplal1
HP.express.scl15797.5_597.S	1	188745077	188745077-188745077	A	cis	0.22	15.87	16.86	2.12	-0.68	-0.05	0.4	5.15	3.84	1	187911836	187911886	ENSMUSG00000039246	Lyplal1
HP.express.scl0077065.2_44.S	1	190342085	190342085-190342085	A	trans	0.28	9.57	10.42	6.09	-0.59	-0.1	0.19	5.15	3.84	1	193446217	193446267	ENSMUSG00000037461	Ints7
HP.express.scl068972.2_132.S	1	190342085	190342085-190342085	A	trans	0.35	9.68	10.49	5.91	-0.61	-0.11	0.19	5.15	3.84	1	192869934	192869984	ENSMUSG00000026632	Tatdn3
HP.express.scl15766.4.1_27.S	1	190342085	190342085-190342085	PD	trans	0.77	12.11	12.68	7.84	0.63	0.2	0.19	5.15	3.84	1	193130678	193130728	ENSMUSG00000037499	Nenf
HP.express.scl19617.10_166.S	2	18741407	18741407-19202157	A	cis	0.44	47.21	48.36	9.66	-1.14	-0.08	0.24	5.15	3.84	2	18763906	18763956	ENSMUSG00000026737	Pip4k2a
HP.express.scl21243.20.1_142.S	2	19000250	17962047-19320491	A	cis	0.15	10	10.92	2.63	0.65	-0.05	0.24	5.15	3.84	2	19231704	19231754	ENSMUSG00000037683	Armc3
HP.express.scl21231.1.1_132.S	2	19938834	19938834-20680169	A	cis	0.25	14.97	15.94	1.24	-0.76	0.06	0.33	5.15	3.84	2	20681029	20681079	ENSMUSG00000036617	Etl4
HP.express.scl071435.1_313.S	2	21134873	19938834-21541388	PD	cis	3.02	16.96	15.63	8.41	0.59	0.34	0.3	5.15	3.84	2	20769596	20769646	ENSMUSG00000036591	Arhgap21
HP.express.scl19604.5.1_174.S	2	21134873	21134873-21134873	A	cis	1.04	35.96	36.6	2.3	-1.14	0.15	0.3	5.15	3.84	2	21102521	21102571	ENSMUSG00000026679	4933434I06Rik
HP.express.GI_38074559.S	2	25395202	25395202-25395202	A	cis	0.24	30.32	31.46	4.07	0.92	0.05	0.35	5.15	3.84	2	24830178	24830322	ENSMUSG00000036850	Mrpl41
HP.express.scl00227622.2_208.S	2	25395202	25395202-25395202	PD	cis	0.89	10.3	10.74	0.34	0.61	-0.16	0.35	5.15	3.84	2	25315108	25315158	ENSMUSG00000047617	BC029214
HP.express.scl012496.9_212.S	2	25395202	25395202-25395202	A	cis	0.03	27.64	28.83	2.95	-0.89	0.01	0.35	5.15	3.84	2	25256649	25256699	ENSMUSG00000015085	Entpd2
HP.express.scl0227620.1_20.S	2	25395202	25395202-25395202	A	cis	0.44	41.01	42.13	5.25	-1.04	-0.08	0.35	5.15	3.84	2	25217020	25217070	ENSMUSG00000026956	Uap1l1
HP.express.scl19558.7.10_4.S	2	25395202	25395202-25395202	A	cis	0.32	11.19	12.06	2.42	-0.59	-0.08	0.35	5.15	3.84	2	25323374	25323424	ENSMUSG00000015090	Ptgds
HP.express.scl19566.6.1_18.S	2	25395202	25395202-25395202	A	cis	0.57	16.98	17.78	1.13	0.75	-0.11	0.35	5.15	3.84	2	25207840	25207890	ENSMUSG00000026958	Dpp7
HP.express.scl21088.14_336.S	2	30296386	30296386-32470361	A	cis	0.45	11.83	12.63	3.88	0.82	-0.14	0.2	5.15	3.84	2	30303119	30303169	ENSMUSG00000039515	Ppp2r4
HP.express.scl00227743.1_265.S	2	32877372	30296386-32877372	PD	cis	1.07	9.82	10.11	8.56	0.5	0.3	0.19	5.15	3.84	2	34479303	34479353	ENSMUSG00000038696	Mapkap1
HP.express.ri.2700045H19.ZX00063B13.AK012377.1048.S	2	44443738	44443738-45047710	A	cis	0.28	12.47	13.38	0.48	0.61	0.06	0.48	5.15	3.84	2	44878209	44878259	ENSMUSG00000026872	Zeb2
HP.express.scl19311.2_548.S	2	44443738	44443738-45047710	PD	cis	2.6	25.33	24.49	1.43	-0.83	0.25	0.48	5.15	3.84	2	44929185	44929235	ENSMUSG00000026872	Zeb2
HP.express.scl024136.1_28.S	2	45047710	44443738-45047710	A	cis	0.26	13.92	14.87	0.1	-0.62	0.06	0.48	5.15	3.84	2	44843945	44843995	ENSMUSG00000026872	Zeb2
HP.express.scl19292.6_70.S	2	51252207	51078489-52430672	A	cis	0.27	44.04	45.27	0.55	-1.15	0.04	0.42	5.15	3.84	2	51780289	51780339	ENSMUSG00000036249	Rbm43
HP.express.scl0075423.2_59.S	2	51321114	51252207-52430672	A	cis	1.09	55.09	55.8	2.38	1.19	0.09	0.42	5.15	3.84	2	52254728	52254778	ENSMUSG00000036093	Arl5a
HP.express.ri.E030036B02.PX00206J09.AK087219.1546.S	2	66073080	66073080-69085203	A	cis	0.22	27.4	28.53	11.73	-1.18	0.08	0.17	5.15	3.84	2	65932915	65932965	ENSMUSG00000026994	Galnt3
HP.express.scl20853.1_433.S	2	66073080	66073080-69085203	A	cis	0.83	46.12	46.99	21.11	-1.31	-0.17	0.17	5.15	3.84	2	67496143	67496193	ENSMUSG00000081299	AL928598.7
HP.express.scl0228019.1_0.S	2	71212610	70827829-71279297	A	cis	0.18	12.9	13.87	2.34	0.66	-0.05	0.32	5.15	3.84	2	70802951	70803001	ENSMUSG00000041975	Mettl8
HP.express.ri.A730058E16.PX00150L10.AK043123.1617.S	2	71276705	70827829-71279297	A	cis	0.79	25.37	26.11	6.61	-0.84	-0.14	0.32	5.15	3.84	2	71355137	71355187	ENSMUSG00000041921	Metapl1
HP.express.scl19157.1.1_197.S	2	71276705	70827829-71279297	A	cis	0.93	59.39	60.26	9.13	1.2	0.11	0.32	5.15	3.84	2	71194855	71194905	ENSMUSG00000027010	Slc25a12
HP.express.scl20801.11.1_31.S	2	71276705	70827829-71279297	A	cis	0.1	40.86	42.14	5.52	1.1	0.02	0.32	5.15	3.84	2	71362977	71363027	ENSMUSG00000041921	Metapl1
HP.express.scl4434.1.1_13.S	2	71276705	70827829-71279297	A	cis	0.34	30.67	31.77	6.05	0.95	0.07	0.32	5.15	3.84	2	71109446	71109496	ENSMUSG00000027010	Slc25a12
HP.express.ri.D330036A12.PX00192E08.AK084726.800.S	2	90749256	90749256-91849672	A	cis	0.63	30.66	31.57	17.33	1.12	0.17	0.17	5.15	3.84	2	90758336	90758386	ENSMUSG00000005505	Kbtbd4
HP.express.scl0011432.2_96.S	2	90749256	90749256-91849672	PD	cis	0.6	16.27	17.04	10.99	0.81	0.19	0.17	5.15	3.84	2	91052023	91052073	ENSMUSG00000002103	Acp2
HP.express.scl18985.4_291.S	2	92217321	92217321-93119534	A	cis	0.23	11.44	12.36	0.05	-0.57	0.05	0.49	5.15	3.84	2	92293067	92293117	ENSMUSG00000049922	Slc35c1
HP.express.scl20613.1.1_316.S	2	92217321	92217321-92217321	A	cis	0.59	35.36	36.34	0.01	-1.01	0.09	0.49	5.15	3.84	2	92147185	92147235	ENSMUSG00000058318	Phf21a
HP.express.scl0003163.1_0.S	2	103072953	101983698-103739990	A	cis	0.35	10.43	11.27	2.63	-0.67	0.09	0.25	5.15	3.84	2	102923113	102923163	ENSMUSG00000010911	Apip
HP.express.GI_38074999.S	2	104031564	101823315-104031564	A	cis	0.15	12.68	13.66	0.07	-0.62	0.04	0.47	5.15	3.84	2	103987272	103987322	ENSMUSG00000068373	D430041D05Rik
HP.express.scl016909.6_211.S	2	104031564	104031564-104031564	A	cis	0.17	9.25	10.14	0.39	-0.56	-0.04	0.47	5.15	3.84	2	103821842	103821892	ENSMUSG00000032698	Lmo2
HP.express.scl4217.1.1_203.S	2	104031564	104031564-104031564	A	cis	1.56	36.7	36.9	0.47	1.02	-0.16	0.47	5.15	3.84	2	103986316	103986366	ENSMUSG00000068373	D430041D05Rik
HP.express.scl20556.1_230.S	2	106616920	106616920-108526020	PD	trans	0.74	13.93	14.56	8.62	-0.75	-0.18	0.21	5.15	3.84	2	102629631	102629681	ENSMUSG00000005089	Slc1a2
HP.express.scl20560.15.1_94.S	2	106616920	106616920-108526020	A	trans	0.33	11.24	12.1	6.3	-0.73	-0.1	0.21	5.15	3.84	2	102621829	102621879	ENSMUSG00000005089	Slc1a2
HP.express.ri.A130091L04.PX00125B04.AK038273.1572.S	2	107129529	106616920-107129529	PD	cis	1.78	44.94	45.01	21.63	-1.25	-0.25	0.21	5.15	3.84	2	106813197	106813247	ENSMUSG00000027122	2700007P21Rik
HP.express.ri.1700013A01.ZX00036P08.AK005934.1139.S	2	108974567	108974567-112961158	A	NA	0.16	11.29	12.23	6.66	-0.79	0.07	0.2	5.15	3.84	NA	NA	NA	NA	NA
HP.express.scl20479.1.60_10.S	2	108974567	108526020-112472022	A	trans	0.24	12.49	13.42	8.41	0.74	0.09	0.2	5.15	3.84	2	112102168	112102218	ENSMUSG00000027133	Nola3
HP.express.ri.B230311P14.PX00159K19.AK045810.2703.S	2	111071299	108974567-112961158	A	NA	0.24	16.44	17.43	10.28	0.88	0.09	0.2	5.15	3.84	NA	NA	NA	NA	NA
HP.express.scl18867.16.46_15.S	2	111071299	111071299-112472022	A	cis	0.45	19.54	20.46	8.82	-1.12	0.14	0.2	5.15	3.84	2	112472110	112472160	ENSMUSG00000057378	Ryr3
HP.express.ri.9530027E17.PX00111L11.AK035377.2282.S	2	112124907	109622752-113257458	A	cis	0.29	16.98	17.96	0.11	0.8	-0.06	0.46	5.15	3.84	2	112532546	112532596	ENSMUSG00000057378	Ryr3
HP.express.scl0107723.25_12.S	2	112961158	108526020-112961158	PD	cis	0.68	13.25	13.92	8.48	-0.7	-0.18	0.2	5.15	3.84	2	112202847	112202897	ENSMUSG00000027130	Slc12a6
HP.express.scl20473.1.1_283.S	2	113257458	109233649-115832014	A	cis	0.19	9.94	10.84	0.53	-0.56	-0.04	0.45	5.15	3.84	2	113413201	113413251	ENSMUSG00000044042	Fmn1
HP.express.scl20474.1.1_266.S	2	113257458	113257458-113257458	A	cis	0.21	34.23	35.42	0.31	-1.03	-0.03	0.45	5.15	3.84	2	113490937	113490987	ENSMUSG00000044042	Fmn1
HP.express.ri.B130038I01.PX00158I07.AK045126.3314.S	2	115643139	115643139-116157294	PD	cis	0.71	9.3	9.86	0.13	0.55	-0.13	0.42	5.15	3.84	2	115823629	115823679	ENSMUSG00000027210	Meis2
HP.express.scl18858.8.1_25.S	2	115832014	115832014-115832014	A	trans	0.3	23.54	24.6	2.22	-0.87	0.06	0.32	5.15	3.84	2	113616799	113616849	ENSMUSG00000023236	Scg5
HP.express.scl020813.1_157.S	2	117694452	117694452-119367135	A	cis	0.24	12.69	13.63	2.69	-0.73	0.07	0.26	5.15	3.84	2	118301779	118301829	ENSMUSG00000009549	Srp14
HP.express.scl20440.7.1_148.S	2	117694452	117694452-119367135	PD	cis	0.9	10.46	10.9	1.12	0.73	-0.19	0.26	5.15	3.84	2	118636784	118636834	ENSMUSG00000040035	Disp2
HP.express.ri.B230396K19.PX00161K02.AK046470.1101.S	2	118706667	117694452-119367135	A	cis	0.14	10.78	11.72	2.32	-0.66	0.04	0.26	5.15	3.84	2	119603432	119603482	ENSMUSG00000034032	Rpap1
HP.express.scl20438.14_20.S	2	118706667	117694452-119367135	A	cis	0.43	22.12	23.08	5.04	0.9	0.09	0.26	5.15	3.84	2	118707096	118707146	ENSMUSG00000027332	Ivd
HP.express.scl18799.18.1_164.S	2	118737912	117694452-119367135	A	cis	0.38	25.08	26.1	5.44	-0.98	-0.08	0.26	5.15	3.84	2	119577206	119577256	ENSMUSG00000027297	Ltk
HP.express.scl20425.11_54.S	2	119044459	117118432-120056783	A	cis	0.41	14.29	15.17	0.6	-0.73	0.08	0.36	5.15	3.84	2	119075185	119075235	ENSMUSG00000027315	Spint1
HP.express.ri.A730023M06.PX00149L06.AK042776.1386.S	2	119367135	117694452-119367135	A	cis	0.27	10.67	11.55	1.96	-0.66	0.07	0.26	5.15	3.84	2	119603544	119603594	ENSMUSG00000034032	Rpap1
HP.express.scl0029808.1_271.S	2	119367135	118706667-119367135	PD	NA	1.56	25.42	25.53	7.85	0.91	0.22	0.26	5.15	3.84	NA	NA	NA	NA	NA
HP.express.scl18791.2_626.S	2	120302445	120302445-120341354	A	cis	0.14	38.12	39.38	4.4	1.07	0.03	0.32	5.15	3.84	2	119992261	119992311	ENSMUSG00000050211	Pla2g4e
HP.express.ri.9030406C11.PX00025C17.AK018487.961.S	2	120321947	120321947-123478649	A	NA	0.77	30.3	31.1	3.63	1.07	0.11	0.35	5.15	3.84	NA	NA	NA	NA	NA
HP.express.scl0212670.1_0.S	2	120321947	120321947-123478649	A	cis	0.27	12.02	12.94	1.2	-0.64	0.06	0.35	5.15	3.84	2	121220140	121220190	ENSMUSG00000033486	Catsper2
HP.express.scl051885.18_22.S	2	120321947	120321947-126005595	A	cis	0.53	23.75	24.67	1.23	0.98	-0.1	0.35	5.15	3.84	2	121022762	121022812	ENSMUSG00000027263	Tubgcp4
HP.express.scl0269338.1_1.S	2	120341354	120302445-120341354	PD	cis	0.94	11.9	12.34	4.84	0.52	0.17	0.32	5.15	3.84	2	120143302	120143352	ENSMUSG00000027291	Vps39
HP.express.scl076051.5_32.S	2	120341354	120302445-120341354	A	cis	0.48	17.88	18.76	4.15	0.74	0.09	0.32	5.15	3.84	2	120285617	120285667	ENSMUSG00000062646	Ganc
HP.express.ri.D930048J18.PX00204G12.AK086738.2007.S	2	120392046	120392046-120392046	A	cis	0.23	12.7	13.64	1.28	-0.69	0.06	0.33	5.15	3.84	2	120182034	120182084	ENSMUSG00000033808	Tmem87a
HP.express.scl0003245.1_6.S	2	120392046	120392046-120392046	A	cis	0.46	35.98	37.04	1.81	1.13	-0.08	0.33	5.15	3.84	2	120422403	120422453	ENSMUSG00000027287	Snap23
HP.express.scl20389.12_2.S	2	120958133	120958133-120958133	A	cis	0.06	26.4	27.57	2.65	0.96	0.01	0.38	5.15	3.84	2	120981960	120982010	ENSMUSG00000027259	Adal
HP.express.scl4802.1.1_47.S	2	120958133	120958133-123481111	A	cis	0.09	18.03	19.1	1.78	0.76	-0.02	0.38	5.15	3.84	2	120984831	120984881	ENSMUSG00000027259	Adal
HP.express.gi_31981889_ref_NM_009735.2__43_d_3_1.S	2	121095427	120321947-123478649	PD	NA	3.02	19.92	18.63	7.81	-0.74	-0.35	0.36	5.15	3.84	NA	NA	NA	NA	NA
HP.express.ri.4932441P04.PX00019A17.AK016563.3178.S	2	121095427	120321947-121731696	A	cis	0.15	45.43	46.72	2.97	1.2	0.02	0.36	5.15	3.84	2	121012385	121012435	ENSMUSG00000027263	Tubgcp4
HP.express.scl0022222.2_5.S	2	121095427	120321947-121731696	A	NA	0.02	36.83	38.09	2.03	-1.11	0	0.36	5.15	3.84	NA	NA	NA	NA	NA
HP.express.scl18785.23_2.S	2	121095427	120321947-123478649	PD	cis	2.32	29.07	28.53	6.89	0.96	0.25	0.36	5.15	3.84	2	120181148	120181198	ENSMUSG00000033808	Tmem87a
HP.express.scl20390.11.1_18.S	2	121095427	120321947-123478649	A	cis	0.62	53.51	54.58	3.82	1.26	0.07	0.36	5.15	3.84	2	120842189	120842239	ENSMUSG00000023572	Ccndbp1
HP.express.GI_28487552.S	2	121412668	120321947-123478649	A	cis	0.06	36.95	38.22	2.23	1.16	0.01	0.36	5.15	3.84	2	121823209	121823259	ENSMUSG00000033411	Ctdspl2
HP.express.gi_31981889_ref_NM_009735.2__43_d_3_2.S	2	121412668	120321947-123478649	A	NA	0.88	46.79	47.62	4.37	1.22	0.1	0.36	5.15	3.84	NA	NA	NA	NA	NA
HP.express.scl20365.10_131.S	2	121412668	120321947-123478649	A	cis	0.31	28.15	29.25	2.82	1.01	0.05	0.36	5.15	3.84	2	122090649	122090699	ENSMUSG00000027227	Sord
HP.express.gi_31981889_ref_NM_009735.2__43_a_14_0.S	2	122144218	120321947-123478649	A	NA	0.44	10.87	11.65	0.7	0.63	-0.09	0.36	5.15	3.84	NA	NA	NA	NA	NA
HP.express.gi_31981889_ref_NM_009735.2__43_a_21_0.S	2	122144218	120321947-126005595	A	NA	0.33	9.4	10.22	0.76	0.59	-0.08	0.36	5.15	3.84	NA	NA	NA	NA	NA
HP.express.gi_31981889_ref_NM_009735.2__43_a_21_1.S	2	122144218	120321947-126005595	A	NA	0.42	10.16	10.94	0.64	0.62	-0.09	0.36	5.15	3.84	NA	NA	NA	NA	NA
HP.express.gi_31981889_ref_NM_009735.2__43_a_21_2.S	2	122144218	120321947-123478649	A	NA	0.35	9.48	10.3	0.7	0.59	-0.08	0.36	5.15	3.84	NA	NA	NA	NA	NA
HP.express.gi_31981889_ref_NM_009735.2__43_a_28_2.S	2	122144218	120321947-123478649	PD	NA	0.84	9.38	9.84	0.29	-0.6	0.15	0.36	5.15	3.84	NA	NA	NA	NA	NA
HP.express.gi_31981889_ref_NM_009735.2__43_a_7_0.S	2	122144218	120321947-123478649	A	NA	0.23	17.38	18.4	1.28	-0.81	0.05	0.36	5.15	3.84	NA	NA	NA	NA	NA
HP.express.gi_31981889_ref_NM_009735.2__43_a_7_1.S	2	122144218	120321947-126005595	A	NA	0.49	10.86	11.61	0.64	0.63	-0.1	0.36	5.15	3.84	NA	NA	NA	NA	NA
HP.express.gi_31981889_ref_NM_009735.2__43_a_7_2.S	2	122144218	120321947-126005595	A	NA	0.05	16.12	17.18	1.62	-0.76	0.01	0.36	5.15	3.84	NA	NA	NA	NA	NA
HP.express.gi_31981889_ref_NM_009735.2__43_d_1_0.S	2	122144218	120321947-126005595	A	cis	0.27	11.39	12.29	0.92	0.65	-0.06	0.36	5.15	3.84	2	121976795	121976845	ENSMUSG00000060802	B2m
HP.express.gi_31981889_ref_NM_009735.2__43_d_1_1.S	2	122144218	120321947-123478649	A	NA	0.25	38.74	39.95	2.89	1.14	0.04	0.36	5.15	3.84	NA	NA	NA	NA	NA
HP.express.gi_31981889_ref_NM_009735.2__43_d_1_2.S	2	122144218	120321947-127787231	A	NA	0.27	9.79	10.65	0.83	-0.6	0.06	0.36	5.15	3.84	NA	NA	NA	NA	NA
HP.express.gi_31981889_ref_NM_009735.2__43_d_2_0.S	2	122144218	120321947-127787231	A	NA	0.26	11.36	12.26	0.98	0.64	-0.06	0.36	5.15	3.84	NA	NA	NA	NA	NA
HP.express.gi_31981889_ref_NM_009735.2__43_d_2_1.S	2	122144218	120321947-127787231	A	NA	0.48	11.6	12.38	0.68	0.66	-0.1	0.36	5.15	3.84	NA	NA	NA	NA	NA
HP.express.gi_31981889_ref_NM_009735.2__43_d_2_2.S	2	122144218	120321947-126005595	A	NA	0.43	11.92	12.74	0.73	0.67	-0.09	0.36	5.15	3.84	NA	NA	NA	NA	NA
HP.express.scl0022647.1_28.S	2	122144218	120321947-126005595	A	cis	0.47	22.4	23.34	2.79	0.9	0.08	0.36	5.15	3.84	2	120335627	120335677	ENSMUSG00000027288	Zfp106
HP.express.scl18744.1.2_117.S	2	122144218	120321947-126005595	A	cis	0.12	11.56	12.52	2.04	-0.61	-0.03	0.36	5.15	3.84	2	122292746	122292796	ENSMUSG00000081219	AL844566.8
HP.express.gi_31981889_ref_NM_009735.2__43.S	2	122383706	120321947-126005595	A	cis	0.03	18.23	19.32	1.58	-0.83	0.01	0.36	5.15	3.84	2	121976810	121976860	ENSMUSG00000060802	B2m
HP.express.gi_31981889_ref_NM_009735.2__43_d_3_0.S	2	122383706	120321947-123478649	A	NA	0.08	26.86	28.04	2.21	1	0.02	0.36	5.15	3.84	NA	NA	NA	NA	NA
HP.express.ri.6430553K24.PX00648N21.AK078268.1214.S	2	122383706	120321947-123478649	PD	cis	1.4	20.72	20.9	4.29	0.8	0.17	0.36	5.15	3.84	2	121174125	121174175	ENSMUSG00000033526	Hisppd2a
HP.express.scl18767.2.1_173.S	2	122736701	120321947-126005595	A	cis	0.3	33.05	34.19	2.84	1.05	0.05	0.36	5.15	3.84	2	120954101	120954151	ENSMUSG00000074890	Lcmt2
HP.express.scl0017876.1_262.S	2	123807830	123807830-124478455	A	cis	0.55	33.01	34	15.9	1.09	0.13	0.2	5.15	3.84	2	124914695	124914745	ENSMUSG00000027201	Myef2
HP.express.scl0026458.2_190.S	2	125304684	125304684-126557629	A	NA	0.52	56.36	57.52	3.1	1.23	0.06	0.42	5.15	3.84	NA	NA	NA	NA	NA
HP.express.scl0066552.1_146.S	2	125304684	125304684-126557629	A	cis	0.11	14.49	15.51	0.87	0.65	-0.03	0.42	5.15	3.84	2	126730680	126730730	ENSMUSG00000027366	2010106G01Rik
HP.express.scl20334.2_166.S	2	125304684	125304684-126557629	A	cis	0.07	15.54	16.59	0.94	-0.71	0.02	0.42	5.15	3.84	2	126503406	126503456	ENSMUSG00000027363	Usp8
HP.express.scl20335.12.1_10.S	2	125304684	125304684-126557629	A	cis	1.9	64.76	64.83	5.02	1.25	0.14	0.42	5.15	3.84	2	126413658	126413708	ENSMUSG00000027359	Slc27a2
HP.express.scl20336.5.1_83.S	2	125304684	125304684-127840868	A	cis	0.43	10.29	11.08	1.74	0.52	0.09	0.42	5.15	3.84	2	125990723	125990773	ENSMUSG00000023330	Dtwd1
HP.express.scl0012848.2_316.S	2	125364587	125127522-127626382	A	cis	0.06	17.55	18.63	7.41	0.85	-0.02	0.21	5.15	3.84	2	125657361	125657411	ENSMUSG00000027206	Cops2
HP.express.ri.2310022G15.ZX00081P21.AK009470.1004.S	2	126005595	120321947-126557629	A	cis	0.18	10.02	10.93	1.4	0.59	0.04	0.37	5.15	3.84	2	126656825	126656875	ENSMUSG00000027365	Trpm7
HP.express.scl00228564.2_1.S	2	126005595	120321947-126005595	A	trans	0.12	12.06	13.03	1.06	-0.63	0.03	0.37	5.15	3.84	2	121374155	121374205	ENSMUSG00000027238	Frmd5
HP.express.ri.D630004G21.PX00196O19.AK085278.575.S	2	126929073	126929073-127840868	A	cis	0.3	16.14	17.1	0.2	-0.65	0.06	0.45	5.15	3.84	2	127095396	127095446	ENSMUSG00000074822	AL845368.6
HP.express.scl0003241.1_43.S	2	126929073	126929073-127840868	A	cis	0.36	18.62	19.58	1.12	-0.74	-0.07	0.45	5.15	3.84	2	127267763	127267813	ENSMUSG00000027371	Fahd2a
HP.express.scl069470.6_81.S	2	126929073	126929073-127840868	A	cis	0	46.43	47.76	0.76	-1.12	0	0.45	5.15	3.84	2	127086321	127086371	ENSMUSG00000034850	Tmem127
HP.express.scl18698.17.92_11.S	2	126929073	126929073-127840868	A	cis	0.59	26.34	27.23	1.5	0.89	0.09	0.45	5.15	3.84	2	127573761	127573811	ENSMUSG00000027378	Nphp1
HP.express.scl18703.6_648.S	2	126929073	126929073-127840868	A	cis	0.4	11.4	12.23	0.05	-0.56	0.09	0.45	5.15	3.84	2	127401341	127401391	ENSMUSG00000034800	Zfp661
HP.express.scl18709.8_168.S	2	126929073	125304684-127840868	A	cis	0	17.5	18.58	0.55	-0.73	0	0.45	5.15	3.84	2	127066993	127067043	ENSMUSG00000003662	Ciao1
HP.express.scl20320.11_489.S	2	126929073	126929073-127840868	A	cis	0.02	13.16	14.17	0.49	0.62	0	0.45	5.15	3.84	2	127432286	127432336	ENSMUSG00000027374	Mrps5
HP.express.scl20327.6_25.S	2	126929073	126929073-127840868	A	cis	0.13	66.19	67.6	1.1	-1.23	-0.02	0.45	5.15	3.84	2	127124016	127124066	ENSMUSG00000027367	Stard7
HP.express.scl20329.42.1_43.S	2	126929073	125304684-127840868	PD	cis	0.97	17.13	17.64	1.88	0.69	0.15	0.45	5.15	3.84	2	127065950	127066000	ENSMUSG00000003660	Ascc3l1
HP.express.scl0003028.1_68.S	2	127292626	125364587-127626382	A	cis	0.15	19.5	20.58	9.34	0.87	0.05	0.21	5.15	3.84	2	127266201	127266251	ENSMUSG00000027371	Fahd2a
HP.express.scl067885.2_20.S	2	127292626	125127522-127626382	A	cis	0.62	34.44	35.38	16.1	1.06	0.14	0.21	5.15	3.84	2	127617954	127618004	ENSMUSG00000051319	1500011K16Rik
HP.express.scl0003144.1_0.S	2	127787231	127787231-127787231	A	cis	0.22	11.5	12.42	2.14	0.63	0.05	0.34	5.15	3.84	2	127571637	127571687	ENSMUSG00000027378	Nphp1
HP.express.scl18706.10.1_133.S	2	127787231	127787231-127973954	A	cis	0.6	16.7	17.48	3.42	0.75	0.11	0.34	5.15	3.84	2	127282401	127282451	ENSMUSG00000079056	Kcnip3
HP.express.ri.9630015N15.PX00115N19.AK035898.1992.S	2	128383637	126929073-131486925	PD	cis	2.05	12.61	12.1	1.7	-0.62	0.23	0.5	5.15	3.84	2	129030727	129030777	ENSMUSG00000027397	Slc20a1
HP.express.scl20303.17.1_101.S	2	128383637	128300235-128383637	A	cis	0.11	30.17	31.37	0	-0.91	0.02	0.5	5.15	3.84	2	128951867	128951917	ENSMUSG00000027395	Rpo1-2
HP.express.scl20302.2_294.S	2	129457455	129457455-130777723	PD	cis	0.87	14.42	14.97	0.6	0.68	-0.15	0.37	5.15	3.84	2	128959565	128959615	ENSMUSG00000037938	Chchd5
HP.express.scl00319513.1_270.S	2	130777723	129457455-130777723	PD	cis	0.7	10.33	10.93	0.41	0.54	-0.13	0.38	5.15	3.84	2	130244024	130244074	ENSMUSG00000037773	A930025D01Rik
HP.express.scl0319513.1_116.S	2	130839544	130533928-130839544	A	cis	0.27	11.99	12.9	4.33	0.62	0.07	0.31	5.15	3.84	2	130244781	130244831	ENSMUSG00000037773	A930025D01Rik
HP.express.scl20267.4_3.S	2	131372643	130881768-131486925	A	cis	0.34	19.96	20.95	3.77	0.74	0.07	0.35	5.15	3.84	2	131039090	131039140	ENSMUSG00000068264	2310035K24Rik
HP.express.scl4115.1.1_51.S	2	131372643	130881768-131486925	PD	cis	1.55	13.21	13.16	5.21	0.53	0.22	0.35	5.15	3.84	2	131387152	131387202	ENSMUSG00000027335	Adra1d
HP.express.GI_38075135.S	2	139549695	139549695-141506351	A	cis	0.2	18.15	19.18	1.75	-0.9	0.05	0.26	5.15	3.84	2	140221398	140221448	ENSMUSG00000068205	Macrod2
HP.express.ri.B230310H07.PX00159F06.AK045769.3474.S	2	139549695	139549695-141506351	A	cis	0.27	19.91	20.93	3.41	-0.9	-0.06	0.26	5.15	3.84	2	140661141	140661191	ENSMUSG00000068205	Macrod2
HP.express.scl071436.1_7.S	2	139549695	139549695-144359013	A	cis	0.56	15.36	16.15	1.23	-0.85	0.12	0.26	5.15	3.84	2	140485086	140485136	ENSMUSG00000079021	AL928700.7
HP.express.scl073752.4_114.S	2	139549695	139549695-143786738	A	cis	0.18	19.75	20.81	1.95	-0.97	0.04	0.26	5.15	3.84	2	140245764	140245814	ENSMUSG00000068205	Macrod2
HP.express.scl18596.16.1_32.S	2	139549695	139549695-141506351	A	cis	0.06	29.57	30.77	2.71	-1.15	0.02	0.26	5.15	3.84	2	139659580	139659630	ENSMUSG00000039033	Tasp1
HP.express.scl20221.14.1_27.S	2	139549695	139549695-143786738	A	cis	0.94	16.12	16.63	0.55	-0.95	0.16	0.26	5.15	3.84	2	140029295	140029345	ENSMUSG00000027384	2310003L22Rik
HP.express.scl18572.5_283.S	2	142226361	142006170-143420371	A	trans	0.21	28.37	29.52	2.83	-1.04	-0.05	0.28	5.15	3.84	2	144368156	144368206	ENSMUSG00000027428	Rbbp9
HP.express.ri.A330107P19.PX00064I07.AK039783.3689.S	2	142725101	142006170-143420371	A	cis	1.05	40.08	40.74	4.24	1.17	0.13	0.28	5.15	3.84	2	143402343	143402393	ENSMUSG00000027419	Pcsk2
HP.express.scl069178.1_5.S	2	144199288	142006170-144359013	A	cis	0.09	9.11	10.03	1.83	0.7	0.03	0.23	5.15	3.84	2	144076399	144076449	ENSMUSG00000027423	Snx5
HP.express.ri.C230066H01.PX00175F09.AK082583.798.S	2	144359013	141777975-144359013	A	cis	0.29	14.41	15.36	1.58	-0.85	0.08	0.23	5.15	3.84	2	142518717	142518767	ENSMUSG00000038844	Kif16b
HP.express.scl18575.5_47.S	2	144359013	139549695-144359013	PD	cis	0.83	10.06	10.55	0.62	-0.73	0.18	0.23	5.15	3.84	2	144130987	144131037	ENSMUSG00000037279	Ovol2
HP.express.scl20196.8_157.S	2	144359013	144359013-144359013	A	cis	1.12	28.69	29.2	6.1	-1.05	-0.16	0.23	5.15	3.84	2	144367083	144367133	ENSMUSG00000027427	Polr3f
HP.express.scl067917.1_76.S	2	149561109	149561109-149561109	PD	trans	1.17	10.78	11.01	1.23	0.71	-0.2	0.29	5.15	3.84	2	152238754	152238804	ENSMUSG00000074682	Zcchc3
HP.express.scl013010.2_9.S	2	149804648	147477599-149804648	A	cis	0.25	9.23	10.09	0.51	-0.54	-0.06	0.48	5.15	3.84	2	148698590	148698640	ENSMUSG00000027447	Cst3
HP.express.ri.A230084K17.PX00129H10.AK039008.1065.S	2	152495673	152495673-152530292	A	cis	0.27	11.66	12.57	4.38	-0.66	-0.07	0.27	5.15	3.84	2	152512280	152512330	ENSMUSG00000019188	H13
HP.express.scl0099311.1_306.S	2	152495673	152495673-152835269	A	cis	0.28	9.93	10.79	4.27	-0.59	-0.08	0.27	5.15	3.84	2	153444611	153444661	ENSMUSG00000056941	Commd7
HP.express.scl068559.1_22.S	2	152835269	152835269-152835269	A	cis	0.47	41.86	42.96	12.06	-1.31	-0.1	0.19	5.15	3.84	2	152834935	152834985	ENSMUSG00000027472	Pdrg1
HP.express.scl20094.10_51.S	2	153029515	153029515-153262274	A	cis	0.36	51.29	52.52	11.55	-1.31	-0.07	0.22	5.15	3.84	2	153158810	153158860	ENSMUSG00000027475	Kif3b
HP.express.scl0016569.2_324.S	2	153157012	153029515-153262274	A	cis	0.88	34.32	35.07	11.37	-1.08	-0.16	0.22	5.15	3.84	2	153157874	153157924	ENSMUSG00000027475	Kif3b
HP.express.scl20093.12_166.S	2	153157012	153029515-153262274	A	cis	0.02	30.72	31.94	7.81	-1.11	-0.01	0.22	5.15	3.84	2	153228441	153228491	ENSMUSG00000042548	Asxl1
HP.express.scl18473.7_30.S	2	154372004	154372004-154520155	A	cis	0.57	14.1	14.86	3.88	0.85	-0.15	0.22	5.15	3.84	2	154385391	154385441	ENSMUSG00000027490	E2f1
HP.express.scl18474.14.1_84.S	2	154372004	154372004-154520155	A	cis	0.12	9.5	10.42	3.81	0.65	-0.04	0.22	5.15	3.84	2	154370750	154370800	ENSMUSG00000027489	Necab3
HP.express.scl20066.1.1_266.S	2	154372004	154372004-154520155	A	cis	0.09	34.16	35.39	10.05	-1.16	-0.03	0.22	5.15	3.84	2	154509071	154509121	ENSMUSG00000038467	Chmp4b
HP.express.ri.A130096D14.PX00126C11.AK038333.1411.S	2	154778174	154549389-155016266	PD	cis	0.88	13.57	14.09	9.09	-0.78	-0.25	0.14	5.15	3.84	2	154967832	154967882	ENSMUSG00000027598	Itch
HP.express.scl0067204.1_161.S	2	154780836	153769896-156321536	A	cis	0.07	14.86	15.9	7.06	-0.92	0.03	0.17	5.15	3.84	2	154697326	154697376	ENSMUSG00000074656	Eif2s2
HP.express.scl18466.10_8.S	2	154780836	154780836-155016266	A	cis	0.59	37.23	38.22	16.3	-1.28	-0.14	0.17	5.15	3.84	2	154885086	154885136	ENSMUSG00000027597	Ahcy
HP.express.scl0228807.33_97.S	2	154890248	153769896-156321536	PD	cis	1.08	11.25	11.56	3.72	-0.94	0.29	0.17	5.15	3.84	2	154472260	154472310	ENSMUSG00000059842	Zfp341
HP.express.scl0003169.1_64.S	2	155133320	154780836-156321536	PD	cis	0.36	10.28	11.1	6.98	-0.62	-0.13	0.17	5.15	3.84	2	155124792	155124842	ENSMUSG00000038383	Pigu
HP.express.scl18453.1.1_286.S	2	155133320	155133320-156321536	A	cis	0.1	29.04	30.23	10.29	-1.23	0.03	0.17	5.15	3.84	2	155705677	155705727	ENSMUSG00000005882	Uqcc
HP.express.scl20055.4.1_10.S	2	155133320	154780836-156321536	PD	cis	0.57	14.31	15.07	9.18	-0.73	-0.17	0.17	5.15	3.84	2	155075681	155075731	ENSMUSG00000047459	Dynlrb1
HP.express.ri.4930563C06.PX00035J15.AK016198.995.S	2	155644326	155133320-156321536	A	trans	0.25	12.58	13.51	5.83	0.86	-0.09	0.17	5.15	3.84	6	117667407	117667457	ENSMUSG00000072829	AC153583.10
HP.express.scl0347740.1_24.S	2	155644451	153769896-156321536	PD	NA	2.64	15.07	14.06	2.3	-1.15	0.47	0.17	5.15	3.84	NA	NA	NA	NA	NA
HP.express.ri.A930039B10.PX00067P08.AK044744.2920.S	2	156321536	155133320-156321536	PD	cis	0.54	10.55	11.26	7.06	0.64	0.17	0.17	5.15	3.84	2	156347841	156347891	ENSMUSG00000027624	Epb4.1l1
HP.express.scl0003233.1_11.S	2	156321536	156321536-156321536	PD	cis	1.78	38.05	38.07	19.27	-1.2	-0.29	0.17	5.15	3.84	2	156355150	156355200	ENSMUSG00000027624	Epb4.1l1
HP.express.scl0003190.1_15.S	2	156689529	149561109-156689529	PD	trans	1.47	15.23	15.28	4.01	0.6	0.19	0.43	5.15	3.84	2	154196609	154196659	ENSMUSG00000027487	Cdk5rap1
HP.express.scl0003256.1_3.S	2	156689529	156689529-156689529	PD	trans	0.78	14.8	15.42	2.84	0.62	0.13	0.43	5.15	3.84	2	154168106	154168156	ENSMUSG00000027487	Cdk5rap1
HP.express.scl18476.16.14_21.S	2	156689529	156689529-156689529	PD	trans	1.65	27.47	27.52	5.27	0.79	0.19	0.43	5.15	3.84	2	154161264	154161314	ENSMUSG00000027487	Cdk5rap1
HP.express.scl20017.4.1_0.S	2	156689529	156689529-156821433	A	cis	0.38	9.6	10.39	0.27	-0.5	0.08	0.43	5.15	3.84	2	156698967	156699017	ENSMUSG00000027637	1110008F13Rik
HP.express.ri.B930097J01.PX00166N21.AK047604.3109.S	2	156698689	156698689-158683823	PD	cis	0.91	11.2	11.65	1.73	0.5	0.15	0.47	5.15	3.84	2	156558600	156558650	ENSMUSG00000061689	Dlgap4
HP.express.scl0003133.1_10.S	2	156698689	156689529-156821433	A	cis	0.05	10.61	11.57	0.52	-0.55	0.01	0.47	5.15	3.84	2	157386973	157387023	ENSMUSG00000067786	Nnat
HP.express.scl0003359.1_63.S	2	156698689	156689529-156821433	A	cis	0.32	11.16	12.02	1.07	0.53	0.07	0.47	5.15	3.84	2	156536838	156536888	ENSMUSG00000061689	Dlgap4
HP.express.scl0228836.7_6.S	2	156698689	156689529-156821433	PD	cis	1.57	17.87	17.87	3.18	0.63	0.21	0.47	5.15	3.84	2	156588508	156588558	ENSMUSG00000061689	Dlgap4
HP.express.scl0320706.1_37.S	2	156698689	156698689-156821433	A	cis	0.24	21.56	22.62	0.6	0.77	-0.05	0.47	5.15	3.84	2	156841832	156841882	ENSMUSG00000055485	9830001H06Rik
HP.express.scl074487.1_207.S	2	156698689	156698689-156821433	A	cis	0.04	37.07	38.34	1.72	-0.96	-0.01	0.47	5.15	3.84	2	156688429	156688479	ENSMUSG00000074629	4930518I15Rik
HP.express.scl098949.1_154.S	2	156698689	156698689-156821433	PD	cis	1	16.73	17.21	0.03	-0.69	0.15	0.47	5.15	3.84	2	156836378	156836428	ENSMUSG00000027635	Dsn1
HP.express.scl18429.19_129.S	2	156698689	156689529-156821433	PD	cis	0.74	15.11	15.76	1.77	0.59	0.13	0.47	5.15	3.84	2	156753329	156753379	ENSMUSG00000027634	Ndrg3
HP.express.scl18435.1.124_32.S	2	156698689	156689529-156821433	PD	cis	2.72	38.36	37.53	5.45	0.91	0.24	0.47	5.15	3.84	2	156682623	156682673	ENSMUSG00000074629	4930518I15Rik
HP.express.scl18475.11.1_96.S	2	156698689	156689529-156821433	PD	trans	1.64	18.09	18.03	3.51	-0.66	-0.2	0.47	5.15	3.84	2	154202190	154202240	ENSMUSG00000027488	Snta1
HP.express.scl20023.12.1_20.S	2	156698689	156698689-156821433	A	cis	0.74	25.93	26.71	2.54	0.77	0.12	0.47	5.15	3.84	2	156588617	156588667	ENSMUSG00000061689	Dlgap4
HP.express.scl18360.6.1_88.S	2	164016555	164016555-164290441	A	cis	0.08	13.16	14.17	5.09	0.73	-0.03	0.24	5.15	3.84	2	164179830	164179880	ENSMUSG00000017002	Slpi
HP.express.scl18363.8_35.S	2	164200011	164016555-164290441	A	cis	0.21	35.11	36.31	10.01	-1.08	0.05	0.24	5.15	3.84	2	164250123	164250173	ENSMUSG00000017009	Sdc4
HP.express.ri.C230084O18.PX00177B21.AK048948.785.S	2	172294689	172294689-172651789	A	cis	0.17	17.77	18.81	10.77	0.79	0.06	0.21	5.15	3.84	2	172171801	172171851	ENSMUSG00000027495	2010011I20Rik
HP.express.scl0066404.2_152.S	2	172294689	172294689-172529097	A	cis	0.08	43.3	44.6	21.04	1.23	0.03	0.21	5.15	3.84	2	172295169	172295219	ENSMUSG00000027502	2410001C21Rik
HP.express.scl066404.9_27.S	2	172294689	172294689-172651789	A	cis	0	13.5	14.52	7.94	0.74	0	0.21	5.15	3.84	2	172294242	172294292	ENSMUSG00000027502	2410001C21Rik
HP.express.scl067337.2_19.S	2	172294689	171552098-172651789	A	cis	0.32	10.42	11.27	5.28	-0.73	0.11	0.21	5.15	3.84	2	172206507	172206557	ENSMUSG00000027498	Cstf1
HP.express.scl0003135.1_5.S	2	180422241	180422241-180969564	A	cis	0.19	49.45	50.75	7.53	1.13	0.04	0.36	5.15	3.84	2	181091085	181091135	ENSMUSG00000038685	Rtel1
HP.express.scl19758.9.1_11.S	2	180422241	180422241-181454544	A	cis	0.05	26.34	27.51	3.76	0.87	-0.01	0.36	5.15	3.84	2	181422607	181422657	ENSMUSG00000059540	Tcea2
HP.express.scl19763.10.1_1.S	2	180662042	180662042-180969564	A	cis	0.29	74.46	75.84	8.4	1.27	0.04	0.36	5.15	3.84	2	181287223	181287273	ENSMUSG00000000826	Dnajc5
HP.express.scl0003291.1_0.S	2	180825481	180422241-180969564	A	cis	0.57	17.52	18.33	5.45	-0.7	-0.12	0.36	5.15	3.84	2	181095722	181095772	ENSMUSG00000038671	Arfrp1
HP.express.GI_38075777.S	2	180969564	180422241-180969564	A	cis	2.37	63.2	62.83	10.66	1.16	0.19	0.36	5.15	3.84	2	180843476	180843526	ENSMUSG00000016346	Kcnq2
HP.express.ri.3110053G12.ZX00072G08.AK014211.753.S	2	180969564	180422241-180969564	A	NA	0.82	38.99	39.82	7.97	1	0.12	0.36	5.15	3.84	NA	NA	NA	NA	NA
HP.express.ri.6030458P06.PX00057J09.AK031605.2390.S	3	33964549	33964549-33964549	PD	cis	0.73	10.43	11	0.48	-0.54	0.12	0.49	5.15	3.84	3	33699544	33699594	ENSMUSG00000027677	Ttc14
HP.express.scl00241919.1_47.S	3	33964549	30281954-36502823	A	trans	0.01	20.44	21.56	0.14	-0.77	0	0.49	5.15	3.84	3	31105423	31105473	ENSMUSG00000069072	Slc7a14
HP.express.scl0074600.2_54.S	3	33964549	33964549-33964549	A	cis	0.55	19.67	20.52	0.26	-0.74	0.1	0.49	5.15	3.84	3	32629011	32629061	ENSMUSG00000037531	Mrpl47
HP.express.ri.9330200H04.PX00107H17.AK034497.3215.S	3	34034259	34034259-34034259	PD	cis	2.04	22.69	22.34	0.41	0.77	-0.22	0.43	5.15	3.84	3	33039150	33039200	ENSMUSG00000027674	Pex2
HP.express.scl0067120.1_59.S	3	34034259	34034259-34034259	A	cis	0.09	9.44	10.36	0.35	-0.5	0.02	0.43	5.15	3.84	3	33706631	33706681	ENSMUSG00000027677	Ttc14
HP.express.scl067414.12_0.S	3	34034259	34034259-36502823	PD	cis	0.56	10.99	11.7	1.47	-0.52	-0.11	0.43	5.15	3.84	3	32476501	32476551	ENSMUSG00000027668	Mfn1
HP.express.scl00229211.2_16.S	3	36082463	35687294-36207928	A	cis	0.1	14.52	15.54	0.21	-0.6	0.03	0.47	5.15	3.84	3	35990617	35990667	ENSMUSG00000027710	Acad9
HP.express.scl011747.1_83.S	3	36082463	36082463-36082463	PD	cis	1.01	18.43	18.92	0.34	-0.68	0.15	0.47	5.15	3.84	3	36348107	36348157	ENSMUSG00000027712	Anxa5
HP.express.scl0229211.16_4.S	3	36082463	36082463-36082463	A	cis	0.31	9.89	10.73	0.04	0.52	-0.07	0.47	5.15	3.84	3	35988273	35988323	ENSMUSG00000027710	Acad9
HP.express.scl0320758.2_17.S	3	36082463	35687294-36207928	A	cis	0.1	18.75	19.83	0.54	0.68	0.02	0.47	5.15	3.84	3	35993502	35993552	ENSMUSG00000027710	Acad9
HP.express.scl22235.20.1_75.S	3	36502823	36502823-36502823	A	cis	0.55	29.73	30.69	1.87	-0.93	0.1	0.37	5.15	3.84	3	36472266	36472316	ENSMUSG00000037325	Bbs7
HP.express.scl22275.9.1_193.S	3	36502823	28979184-37339153	A	trans	0.14	9.49	10.4	1.14	-0.55	0.04	0.37	5.15	3.84	3	31107931	31107981	ENSMUSG00000069072	Slc7a14
HP.express.GI_38049353.S	3	36836503	36836503-37339153	A	trans	0.04	9.27	10.2	1.03	0.52	-0.01	0.4	5.15	3.84	1	21262973	21263023	ENSMUSG00000046847	AC101743.5
HP.express.scl0381438.1_0.S	3	37022231	36836503-37339153	A	cis	0.38	9.41	10.2	1.51	0.48	0.08	0.43	5.15	3.84	3	37613461	37613511	ENSMUSG00000058174	EG381438
HP.express.scl22226.9.1_81.S	3	37307166	37307166-37339153	A	cis	0.34	65.15	66.46	3.45	1.2	0.05	0.38	5.15	3.84	3	37304011	37304061	ENSMUSG00000050174	Nudt6
HP.express.scl23196.13.253_8.S	3	53064239	53064239-53884479	PD	cis	2.62	38.48	37.74	8.56	1	0.24	0.35	5.15	3.84	3	54122257	54122307	ENSMUSG00000027748	Trpc4
HP.express.ri.C920020G15.PX00178A02.AK050619.1867.S	3	53698839	53064239-53884479	A	cis	0.5	11.12	11.87	1.19	-0.68	0.11	0.31	5.15	3.84	3	54516492	54516542	ENSMUSG00000027751	D3Ertd300e
HP.express.ri.7030401E22.PX00312M17.AK078559.2273.S	3	55060180	54853162-55060180	A	cis	0.3	13.44	14.36	1.9	-0.67	-0.06	0.36	5.15	3.84	3	55075931	55075981	ENSMUSG00000027797	Dclk1
HP.express.scl23184.1.1_53.S	3	55060180	54853162-55060180	A	cis	0.39	18.74	19.69	0.85	-0.82	0.08	0.36	5.15	3.84	3	55095531	55095581	ENSMUSG00000027797	Dclk1
HP.express.scl0068659.2_62.S	3	76648846	76648846-76648846	A	trans	0.4	15.38	16.28	3.23	0.83	-0.1	0.24	5.15	3.84	3	79746991	79747041	ENSMUSG00000027955	1110032E23Rik
HP.express.scl12656.1.1_15.S	3	76648846	76648846-77716516	A	trans	0.26	13.58	14.52	3.47	0.75	-0.07	0.24	5.15	3.84	3	79749830	79749880	ENSMUSG00000027955	1110032E23Rik
HP.express.scl0014800.2_192.S	3	80665579	80437857-81164047	A	cis	0.05	9.37	10.31	3.48	0.63	-0.02	0.25	5.15	3.84	3	80492507	80492557	ENSMUSG00000033981	Gria2
HP.express.scl22026.9_148.S	3	80696360	80696360-82239987	PD	cis	1.76	23.75	23.67	11.3	0.96	0.27	0.22	5.15	3.84	3	81898141	81898191	ENSMUSG00000033910	Gucy1a3
HP.express.scl0060596.1_205.S	3	82199791	82199791-83283152	A	cis	0.3	10.21	11.06	0.81	-0.58	0.07	0.35	5.15	3.84	3	81896462	81896512	ENSMUSG00000033910	Gucy1a3
HP.express.scl075994.1_160.S	3	82199791	82199791-82199791	A	cis	1.39	50.18	50.62	5.23	1.16	0.13	0.35	5.15	3.84	3	82198955	82199005	ENSMUSG00000033900	Mtap9
HP.express.GI_38075066.S	3	85048548	84298751-94578545	A	trans	0.22	20.08	21.13	5.51	-0.97	-0.05	0.26	5.15	3.84	13	109461527	109461577	ENSMUSG00000021699	Pde4d
HP.express.scl21994.9.1_30.S	3	86996598	84298751-87174259	PD	cis	4.74	33.92	31.13	12.82	-1.09	-0.34	0.26	5.15	3.84	3	87054963	87055013	ENSMUSG00000015852	Msr2
HP.express.scl068957.3_51.S	3	87619539	87619539-88309985	A	cis	0.02	9.75	10.7	0.41	0.58	0.01	0.42	5.15	3.84	3	88172201	88172251	ENSMUSG00000041423	Paqr6
HP.express.scl21986.3.1_30.S	3	87619539	87619539-87757348	A	cis	0.03	10.93	11.9	0.4	0.62	-0.01	0.42	5.15	3.84	3	87860458	87860508	ENSMUSG00000028070	Apoa1bp
HP.express.scl23010.9_157.S	3	87619539	87619539-95293508	A	cis	0.04	9.32	10.25	0.46	0.56	0.01	0.42	5.15	3.84	3	87859818	87859868	ENSMUSG00000028069	Gpatch4
HP.express.scl0065111.1_63.S	3	88658501	87781832-88658501	A	cis	0.39	10.04	10.84	0.27	0.56	-0.08	0.41	5.15	3.84	3	88727630	88727680	ENSMUSG00000068921	Dap3
HP.express.ri.C530033N14.PX00669O22.AK083018.2388.S	3	88713773	88658501-89009799	A	cis	0.39	9.17	9.95	0.16	-0.55	0.08	0.41	5.15	3.84	3	88505400	88505450	ENSMUSG00000028060	2810403A07Rik
HP.express.scl0019769.2_219.S	3	88713773	88658501-89009799	A	cis	0.05	24.49	25.65	1.36	-0.86	-0.01	0.41	5.15	3.84	3	88533468	88533518	ENSMUSG00000028057	Rit1
HP.express.scl0076022.1_281.S	3	88713773	88658501-89009799	A	cis	0.42	35.17	36.26	0.7	-1.04	0.07	0.41	5.15	3.84	3	88713906	88713956	ENSMUSG00000054199	Gon4l
HP.express.scl21949.14_406.S	3	88713773	88658501-89009799	A	cis	0.23	9.08	9.95	0.28	-0.55	0.05	0.41	5.15	3.84	3	89038432	89038482	ENSMUSG00000042766	Trim46
HP.express.scl21950.8.1_214.S	3	88713773	88658501-89009799	A	cis	0.36	15.53	16.45	0.34	-0.75	0.07	0.41	5.15	3.84	3	89013076	89013126	ENSMUSG00000064068	Mtx1
HP.express.scl21867.7.1_21.S	3	92941948	86709915-95293508	A	cis	0.05	11.79	12.78	0.43	-0.63	-0.01	0.45	5.15	3.84	3	94268933	94268983	ENSMUSG00000028139	2310007A19Rik
HP.express.GI_29789252.S	3	93138626	93138626-93138626	PD	cis	0.65	9.24	9.84	1.13	-0.58	0.14	0.28	5.15	3.84	3	94252066	94252116	ENSMUSG00000028140	Mrpl9
HP.express.scl22902.7.1_30.S	3	93138626	93138626-93138626	A	cis	0.05	17.54	18.62	3.75	-0.76	-0.01	0.28	5.15	3.84	3	94251950	94252000	ENSMUSG00000028140	Mrpl9
HP.express.scl22909.7_136.S	3	93390998	93390998-94578545	A	cis	0.26	28.1	29.22	3.96	1.14	0.05	0.27	5.15	3.84	3	94136024	94136074	ENSMUSG00000028145	Them4
HP.express.scl0002067.1_49.S	3	94926232	90564724-94926232	A	cis	0.1	13.02	14.02	0.75	-0.66	-0.03	0.43	5.15	3.84	3	94932579	94932629	ENSMUSG00000005628	Tmod4
HP.express.scl21849.6.80_71.S	3	94926232	90564724-94926232	A	cis	0.43	12.25	13.07	0.06	0.67	-0.08	0.43	5.15	3.84	3	94933672	94933722	ENSMUSG00000005629	Scnm1
HP.express.scl22895.12.1_51.S	3	94926232	90564724-94926232	A	cis	0.02	18.35	19.44	0.68	-0.78	0	0.43	5.15	3.84	3	94810247	94810297	ENSMUSG00000038861	Pi4kb
HP.express.scl22867.1.51_23.S	3	95750337	95750337-96456772	A	cis	0.44	10.79	11.57	3.12	0.55	0.1	0.36	5.15	3.84	3	96027584	96027634	ENSMUSG00000068854	Hist2h2be
HP.express.scl064051.13_189.S	3	95835530	95750337-96456772	PD	cis	0.96	15.1	15.58	4.29	0.66	0.16	0.36	5.15	3.84	3	95998898	95998948	ENSMUSG00000038486	Sv2a
HP.express.scl0060365.1_251.S	3	96456772	95750337-96456772	A	cis	0.24	13.78	14.74	2.67	0.7	0.06	0.36	5.15	3.84	3	96436701	96436751	ENSMUSG00000038374	Rbm8a
HP.express.scl21737.4_335.S	3	104607447	104607447-104818122	OD	cis	3.66	13.28	11.27	12.8	0.33	0.52	0.27	5.15	3.84	3	103539478	103539528	ENSMUSG00000027848	Olfml3
HP.express.scl22758.4_383.S	3	104607447	104607447-104818122	A	cis	0.07	9.63	10.56	5.57	-0.6	-0.03	0.27	5.15	3.84	3	105522254	105522304	ENSMUSG00000048458	6530418L21Rik
HP.express.ri.5730420E01.PX00643P08.AK077483.4983.S	3	107273518	107273518-107273518	PD	cis	1.35	20.3	20.53	6.21	-0.77	-0.2	0.36	5.15	3.84	3	107254555	107254605	ENSMUSG00000027895	Kcnc4
HP.express.ri.D630047N04.PX00198K07.AK085620.3080.S	3	107273518	107273518-107273518	A	cis	0.27	43.6	44.84	3.87	-1.15	0.04	0.36	5.15	3.84	3	107285032	107285082	ENSMUSG00000027894	Slc6a17
HP.express.scl0002007.1_97.S	3	115759746	115759746-116529749	A	cis	0.59	22.27	23.12	5.25	0.93	0.12	0.22	5.15	3.84	3	115589132	115589182	ENSMUSG00000054426	A930005H10Rik
HP.express.scl068161.2_48.S	3	115759746	115759746-116529749	PD	cis	1.41	25.58	25.82	6.93	0.92	0.2	0.22	5.15	3.84	3	115590715	115590765	ENSMUSG00000054426	A930005H10Rik
HP.express.scl22694.6_358.S	3	115759746	115759746-116529749	A	cis	0.57	27.21	28.13	5.72	-1.04	-0.11	0.22	5.15	3.84	3	115731666	115731716	ENSMUSG00000027963	Extl2
HP.express.scl22692.12_240.S	3	115813837	115813837-117113253	A	cis	0.16	66.82	68.22	0.78	-1.26	0.02	0.42	5.15	3.84	3	116252624	116252674	ENSMUSG00000000340	Dbt
HP.express.ri.C130098A19.PX00172L08.AK082040.4426.S	3	116705235	115052796-117113253	A	cis	0.57	11.91	12.63	1.81	0.59	0.11	0.41	5.15	3.84	3	116393359	116393409	ENSMUSG00000027957	Slc35a3
HP.express.scl21601.6.1_41.S	3	116705235	116705235-116705235	A	cis	0.06	39.55	40.83	1.58	-1.06	-0.01	0.41	5.15	3.84	3	116621454	116621504	ENSMUSG00000033377	Palmd
HP.express.scl21606.12_118.S	3	116705235	115813837-117113253	A	cis	0.09	9.34	10.27	0.55	0.54	-0.02	0.41	5.15	3.84	3	116373220	116373270	ENSMUSG00000027957	Slc35a3
HP.express.scl22689.16.1_37.S	3	116705235	115759746-116705235	A	cis	0.45	11.48	12.27	0.26	-0.59	0.09	0.41	5.15	3.84	3	116606250	116606300	ENSMUSG00000033386	Frrs1
HP.express.ri.5031428M13.PX00037J19.AK030317.3441.S	3	122863736	122176960-122863736	A	cis	0.35	39.13	40.29	6.72	-1.03	-0.06	0.32	5.15	3.84	3	122658586	122658636	ENSMUSG00000039701	Usp53
HP.express.scl21572.18.1_75.S	3	122863736	122176960-122863736	A	cis	0.16	57.84	59.2	7.51	-1.19	-0.03	0.32	5.15	3.84	3	122634653	122634703	ENSMUSG00000039701	Usp53
HP.express.ri.A730049L07.PX00150P16.AK043034.3156.S	3	127219724	127219724-127795434	A	cis	0.42	41.98	43.12	1.08	1.1	0.06	0.48	5.15	3.84	3	127199118	127199168	ENSMUSG00000078164	AC113952.9
HP.express.scl21531.3_177.S	3	127795434	127219724-128339413	A	cis	0.09	19.77	20.87	0.23	0.77	-0.02	0.48	5.15	3.84	3	127573156	127573206	ENSMUSG00000050549	5730508B09Rik
HP.express.scl066815.2_36.S	3	129695799	129695799-130541477	A	cis	0.06	17.16	18.23	3.05	-0.75	0.02	0.33	5.15	3.84	3	129618634	129618684	ENSMUSG00000027994	Ccdc109b
HP.express.scl22624.5_378.S	3	129695799	129695799-130541477	A	cis	0.81	57.88	58.83	8.53	-1.2	-0.1	0.33	5.15	3.84	3	129598490	129598540	ENSMUSG00000027999	Pla2g12a
HP.express.scl22618.12_175.S	3	130072814	129695799-130541477	A	cis	0.06	19.94	21.04	3.02	-0.83	0.02	0.33	5.15	3.84	3	130338155	130338205	ENSMUSG00000019232	Agxt2l1
HP.express.scl0108943.7_167.S	3	130923610	130923610-130923610	A	trans	0.03	9.22	10.15	4.62	-0.61	0.01	0.2	5.15	3.84	3	137821020	137821070	ENSMUSG00000004127	Rg9mtd2
HP.express.scl22542.7.1468_5.S	3	130923610	130923610-130923610	PD	trans	1.19	25.1	25.51	12.34	-0.89	-0.22	0.2	5.15	3.84	3	138220045	138220095	ENSMUSG00000028156	Eif4e
HP.express.scl22583.12.1_160.S	3	130923610	130923610-130923610	A	trans	0.07	29.85	31.05	11.32	-1.07	-0.02	0.2	5.15	3.84	3	134967303	134967353	ENSMUSG00000028167	Bdh2
HP.express.scl0002033.1_5.S	3	132350765	132350765-134894339	A	cis	0.02	10.78	11.75	2.43	-0.54	-0.01	0.33	5.15	3.84	3	133002231	133002281	ENSMUSG00000028013	Ppa2
HP.express.scl22579.22.1_22.S	3	135097335	133905066-135097335	A	cis	0.11	9.8	10.73	0.18	0.55	-0.03	0.46	5.15	3.84	3	135233589	135233639	ENSMUSG00000028164	Manba
HP.express.ri.D630036B16.PX00197N10.AK052726.1253.S	3	135276529	135276529-135276529	A	cis	0.11	22.43	23.55	1.5	-0.72	-0.03	0.43	5.15	3.84	3	135275030	135275080	ENSMUSG00000028163	Nfkb1
HP.express.scl0051788.1_274.S	3	136180388	130923610-136689544	A	NA	0.33	18.38	19.35	0.04	-0.75	-0.07	0.46	5.15	3.84	NA	NA	NA	NA	NA
HP.express.scl22560.5_561.S	3	136689544	130923610-136689544	A	cis	0.23	11.36	12.28	0.08	0.61	0.05	0.46	5.15	3.84	3	137291128	137291178	ENSMUSG00000046818	Ddit4l
HP.express.scl21385.1.1_100.S	3	152054339	152054339-152054339	A	cis	0.25	23.95	25.04	0.39	0.83	-0.05	0.45	5.15	3.84	3	152628627	152628677	ENSMUSG00000039037	St6galnac5
HP.express.scl21387.15_249.S	3	152054339	152054339-152054339	A	cis	0.01	33.45	34.7	0.95	-0.94	0	0.45	5.15	3.84	3	152126260	152126310	ENSMUSG00000039058	Ak5
HP.express.scl00116940.1_270.S	4	4788031	4788031-6055274	A	cis	1.13	28.39	28.89	9.63	-0.89	-0.18	0.26	5.15	3.84	4	3542108	3542158	ENSMUSG00000028233	Tgs1
HP.express.scl00242291.2_165.S	4	4788031	4788031-6055274	A	cis	0.21	9.2	10.08	2.11	-0.62	0.06	0.26	5.15	3.84	4	4691672	4691722	ENSMUSG00000066324	Impad1
HP.express.scl0116940.11_15.S	4	4788031	4788031-6055274	PD	cis	1.45	12.63	12.65	7.12	-0.53	-0.25	0.26	5.15	3.84	4	3542140	3542190	ENSMUSG00000028233	Tgs1
HP.express.scl24576.29.1_36.S	4	6055274	4788031-7378587	A	cis	0.55	20.55	21.41	3.47	-0.92	0.12	0.26	5.15	3.84	4	6325471	6325521	ENSMUSG00000028245	Nsmaf
HP.express.scl25703.8_76.S	4	6320782	6320782-6800199	A	cis	0.22	18.54	19.57	2.35	0.72	0.05	0.41	5.15	3.84	4	6146304	6146354	ENSMUSG00000028243	Ubxn2b
HP.express.scl0065973.1_101.S	4	7378587	7378587-10825423	A	cis	0.05	14.93	15.97	4.97	-0.77	0.02	0.24	5.15	3.84	4	9376452	9376502	ENSMUSG00000028207	Asph
HP.express.scl0072098.1_29.S	4	8139287	5362913-8684957	PD	trans	2.99	21.76	20.52	2.84	0.81	-0.28	0.45	5.15	3.84	4	3476502	3476552	ENSMUSG00000028232	Tmem68
HP.express.scl25696.1.1_219.S	4	8684957	6820602-8684957	A	cis	0.15	20.67	21.76	0.18	-0.81	0.03	0.45	5.15	3.84	4	8526687	8526737	ENSMUSG00000047187	Rab2a
HP.express.ri.E430026C09.PX00099J18.AK088798.1527.S	4	34040918	34040918-34755138	A	NA	0.16	10.58	11.51	3.62	0.62	0.05	0.24	5.15	3.84	NA	NA	NA	NA	NA
HP.express.scl0002717.1_84.S	4	34040918	34040918-34755138	PD	cis	1.32	10.68	10.77	6.17	0.5	0.25	0.24	5.15	3.84	4	34719150	34719200	ENSMUSG00000028295	1810030N24Rik
HP.express.scl0066291.2_269.S	4	34040918	34040918-34755138	PD	cis	1.04	13.61	14	6.5	0.62	0.21	0.24	5.15	3.84	4	34715987	34716037	ENSMUSG00000028295	1810030N24Rik
HP.express.scl24417.1.36_21.S	4	38269852	38269852-38269852	PD	trans	0.95	10.39	10.8	1.61	0.55	0.15	0.47	5.15	3.84	4	41670096	41670146	ENSMUSG00000028447	Dctn3
HP.express.scl25526.10_573.S	4	38269852	38269852-38269852	A	trans	0.83	18.89	19.53	1.68	0.75	0.13	0.47	5.15	3.84	4	42956883	42956933	ENSMUSG00000036062	N28178
HP.express.GI_38078272.S	4	41603955	41603955-41603955	PD	cis	6.27	50.6	46.47	26.11	-0.89	-0.43	0.3	5.15	3.84	4	42803992	42804042	ENSMUSG00000078722	OTTMUSG00000006589
HP.express.ri.D130052N13.PX00184G04.AK051496.2048.S	4	41603955	41603955-43663620	A	cis	0.03	10.13	11.09	3.69	0.57	0.01	0.3	5.15	3.84	4	42803657	42803707	ENSMUSG00000078722	OTTMUSG00000006589
HP.express.scl0002829.1_12.S	4	41603955	41603955-41603955	PD	cis	1.29	33.35	33.76	13.08	-0.83	-0.17	0.3	5.15	3.84	4	41633847	41633897	ENSMUSG00000028444	Cntfr
HP.express.scl075445.1_91.S	4	41603955	41603955-41603955	PD	NA	1.21	26.53	26.94	11.45	0.78	0.18	0.3	5.15	3.84	NA	NA	NA	NA	NA
HP.express.scl0002692.1_59.S	4	43663620	43663620-43663620	A	cis	0.08	12.52	13.51	4.07	-0.72	-0.02	0.25	5.15	3.84	4	41705453	41705503	ENSMUSG00000073889	Il11ra1
HP.express.scl24398.4.1_27.S	4	43663620	43663620-43663620	A	cis	0.22	10.8	11.71	4.25	-0.66	-0.06	0.25	5.15	3.84	4	43667121	43667171	ENSMUSG00000028470	Hint2
HP.express.ri.B130050B18.PX00158H09.AK045237.2884.S	4	44245572	44245572-44245572	A	cis	0.71	20.92	21.68	0.84	0.76	-0.12	0.4	5.15	3.84	4	44027921	44027971	ENSMUSG00000028478	Clta
HP.express.scl053614.23_117.S	4	44245572	44245572-44245572	A	cis	0.29	29.24	30.35	3.15	-0.89	-0.06	0.4	5.15	3.84	4	43957115	43957165	ENSMUSG00000028476	Reck
HP.express.scl24381.3.573_10.S	4	44245572	44245572-44245572	A	cis	0.06	24.11	25.26	2.09	-0.82	0.01	0.4	5.15	3.84	4	44139379	44139429	ENSMUSG00000035696	Rnf38
HP.express.scl25516.10_536.S	4	44245572	44245572-44245572	A	cis	0.78	43.58	44.48	4.91	-1.01	-0.1	0.4	5.15	3.84	4	43460829	43460879	ENSMUSG00000028458	Tesk1
HP.express.scl25518.12_3.S	4	44245572	44245572-44245572	A	cis	0.5	66.31	67.53	5.16	-1.16	-0.06	0.4	5.15	3.84	4	43439816	43439866	ENSMUSG00000035969	Rusc2
HP.express.GI_38078297.S	4	46553270	46553270-46553270	A	cis	0.42	13.33	14.18	0.34	-0.63	0.09	0.43	5.15	3.84	4	46393050	46393100	ENSMUSG00000028331	5830415F09Rik
HP.express.scl0072812.1_330.S	4	46764494	44879367-49312985	A	cis	0.42	20.34	21.29	0.06	0.82	-0.08	0.42	5.15	3.84	4	48485876	48485926	ENSMUSG00000028345	Tex10
HP.express.scl24337.2_333.S	4	48400908	47164952-49312985	A	cis	0.57	16.73	17.53	0.36	-0.75	0.1	0.39	5.15	3.84	4	49597457	49597507	ENSMUSG00000039611	2810432L12Rik
HP.express.scl25451.20.1_292.S	4	48400908	47164952-49312985	A	cis	0.17	20.15	21.23	0.9	0.81	-0.04	0.39	5.15	3.84	4	48444751	48444801	ENSMUSG00000028344	Invs
HP.express.scl24349.9.180_10.S	4	49863101	49863101-53473925	PD	trans	0.83	12.52	13.05	3.33	-0.92	0.21	0.18	5.15	3.84	4	47028575	47028625	ENSMUSG00000066191	Anks6
HP.express.scl0230163.1_72.S	4	51294370	49784063-51294370	A	cis	0.21	9.98	10.87	0.06	-0.58	0.05	0.44	5.15	3.84	4	49549325	49549375	ENSMUSG00000028307	Aldob
HP.express.scl24261.12.1_29.S	4	62368191	62368191-62368191	A	cis	1.54	37.09	37.31	1.63	-1.17	0.18	0.34	5.15	3.84	4	62170208	62170258	ENSMUSG00000028393	Alad
HP.express.scl24262.3_152.S	4	62368191	62368191-62368191	A	cis	1.19	31.38	31.85	1.86	-1.1	0.16	0.34	5.15	3.84	4	62160379	62160429	ENSMUSG00000038422	Hdhd3
HP.express.scl24224.20.446_0.S	4	69899414	69899414-72677155	A	cis	0.58	11.39	12.1	2.4	-0.8	0.14	0.26	5.15	3.84	4	71781204	71781254	ENSMUSG00000008305	Tle1
HP.express.scl021885.1_30.S	4	71230128	69899414-72677155	A	cis	0.5	25.46	26.41	4.16	-1.14	0.11	0.27	5.15	3.84	4	71779318	71779368	ENSMUSG00000008305	Tle1
HP.express.scl25342.16.1_150.S	4	72685108	72196681-74198647	A	cis	1.16	21.31	21.72	5.02	0.86	0.17	0.35	5.15	3.84	4	73848058	73848108	ENSMUSG00000049122	Frmd3
HP.express.scl24128.1.6_28.S	4	89606222	89606222-89606222	A	cis	0.05	30.42	31.64	0.35	0.92	0.01	0.49	5.15	3.84	4	88366136	88366186	ENSMUSG00000070923	Klhl9
HP.express.scl24109.2_501.S	4	94275131	88238203-94275131	A	cis	0.04	15.58	16.63	6.37	-0.82	-0.01	0.2	5.15	3.84	4	93000860	93000910	ENSMUSG00000054000	Tusc1
HP.express.scl0067916.1_299.S	4	104778261	104778261-107503862	A	cis	0.41	14.2	15.06	2.1	-0.82	0.09	0.29	5.15	3.84	4	104903662	104903712	ENSMUSG00000028517	Ppap2b
HP.express.GI_38078627.S	4	105381990	105381990-107503862	A	cis	0.31	16.98	17.95	0.02	0.77	0.06	0.49	5.15	3.84	4	106353353	106353403	ENSMUSG00000047502	Gm1027
HP.express.scl0020280.2_23.S	4	106694637	105650617-108647759	PD	cis	0.94	11.8	12.24	0.19	0.63	-0.16	0.39	5.15	3.84	4	107746992	107747042	ENSMUSG00000028600	Podn
HP.express.scl00329910.1_213.S	4	106898234	104961880-106898234	PD	cis	1.97	17.83	17.48	8.48	-0.81	-0.3	0.21	5.15	3.84	4	106417304	106417354	ENSMUSG00000034853	Acot11
HP.express.scl0002625.1_41.S	4	107061597	105381990-107061597	A	cis	0.12	9.66	10.59	0.4	-0.6	0.03	0.5	5.15	3.84	4	106838203	106838253	ENSMUSG00000028619	2210012G02Rik
HP.express.scl066526.1_1.S	4	107061597	107061597-107061597	A	cis	0.03	17.75	18.83	0.33	-0.83	-0.01	0.5	5.15	3.84	4	106811770	106811820	ENSMUSG00000028619	2210012G02Rik
HP.express.scl24029.1.1_58.S	4	107061597	107061597-107061597	A	cis	0.49	45.34	46.44	1.33	-1.2	0.06	0.5	5.15	3.84	4	106807055	106807105	ENSMUSG00000028619	2210012G02Rik
HP.express.scl24032.3.148_1.S	4	107061597	105381990-109707580	A	cis	0.68	12.16	12.81	0.27	0.65	0.12	0.5	5.15	3.84	4	106850207	106850257	ENSMUSG00000028619	2210012G02Rik
HP.express.scl020280.7_0.S	4	108520661	106694637-108647759	A	cis	0.17	19.57	20.64	1	0.81	0.03	0.42	5.15	3.84	4	107757808	107757858	ENSMUSG00000028600	Podn
HP.express.scl25136.5_423.S	4	108647759	108520661-108647759	A	cis	0.34	33.44	34.56	1.54	-1.03	-0.06	0.42	5.15	3.84	4	108615735	108615785	ENSMUSG00000003411	Rab3b
HP.express.scl23999.29_549.S	4	108770805	104778261-108770805	A	cis	0.26	13.83	14.77	2.75	0.78	-0.07	0.3	5.15	3.84	4	108733881	108733931	ENSMUSG00000028559	Osbpl9
HP.express.scl25133.32.1_60.S	4	108770805	108520661-108770805	PD	cis	0.79	13.54	14.12	4.96	-0.72	-0.15	0.3	5.15	3.84	4	108733683	108733733	ENSMUSG00000053510	Nrd1
HP.express.scl23947.1.22_246.S	4	113973452	109908196-117245236	PD	trans	0.57	10.43	11.12	3.53	0.88	-0.18	0.16	5.15	3.84	4	116492587	116492637	ENSMUSG00000043155	Hpdl
HP.express.scl0076608.2_255.S	4	115159472	114605311-117083314	A	cis	0.05	11.53	12.52	2.01	0.64	-0.01	0.36	5.15	3.84	4	116676667	116676717	ENSMUSG00000046861	Hectd3
HP.express.scl078611.1_88.S	4	116619969	114605311-117083314	A	cis	0.05	10.77	11.74	2.29	-0.59	-0.01	0.35	5.15	3.84	4	116792772	116792822	ENSMUSG00000073771	9530048O09Rik
HP.express.scl25069.1.3_30.S	4	116787691	115205785-117436080	A	cis	0.24	13.31	14.26	0.34	-0.66	-0.05	0.49	5.15	3.84	4	116300726	116300776	ENSMUSG00000034035	Ccdc17
HP.express.scl25086.9_75.S	4	117351584	115205785-117436080	PD	cis	1.24	17.98	18.28	1.03	0.73	0.17	0.5	5.15	3.84	4	115484845	115484895	ENSMUSG00000028710	Atpaf1
HP.express.scl0078543.1_127.S	4	118115938	118115938-118115938	A	cis	0.02	48.53	49.87	0.04	-1.05	0	0.47	5.15	3.84	4	118299557	118299607	ENSMUSG00000028729	Ebna1bp2
HP.express.scl068180.6_62.S	4	118115938	118115938-118115938	A	cis	0.32	49.85	51.09	0.27	1.03	0.05	0.47	5.15	3.84	4	118035047	118035097	ENSMUSG00000006395	Hyi
HP.express.GI_20913266.S	4	118686859	118686859-118969912	A	NA	0.46	36.81	37.89	2.82	0.94	0.07	0.38	5.15	3.84	NA	NA	NA	NA	NA
HP.express.scl0230678.1_155.S	4	118686859	118686859-118969912	A	cis	0.34	19.76	20.75	0.66	-0.76	0.07	0.38	5.15	3.84	4	118213722	118213772	ENSMUSG00000050854	Tmem125
HP.express.ri.1700111D19.ZX00077F22.AK007168.731.S	4	118853611	118686859-118969912	A	cis	0.05	11.2	12.17	0.85	-0.56	0.01	0.39	5.15	3.84	4	119040516	119040566	ENSMUSG00000028637	1700041C02Rik
HP.express.scl0320188.1_7.S	4	118969912	118686859-118969912	A	cis	0.92	26.82	27.48	3.48	0.81	0.14	0.39	5.15	3.84	4	119407782	119407832	ENSMUSG00000078582	AL606916.4
HP.express.scl066101.2_17.S	4	118969912	118686859-118969912	A	NA	0.55	31.91	32.88	2.86	0.9	0.09	0.39	5.15	3.84	NA	NA	NA	NA	NA
HP.express.ri.B130020A07.PX00157F20.AK045021.2754.S	4	120731348	120731348-124745301	A	cis	0.16	10.38	11.31	2.63	0.63	-0.05	0.27	5.15	3.84	4	120885007	120885057	ENSMUSG00000049878	Rlf
HP.express.scl012331.2_166.S	4	122943300	122536708-122943300	A	cis	0.47	50.48	51.64	8.36	-1.26	-0.07	0.26	5.15	3.84	4	122536476	122536526	ENSMUSG00000028656	Cap1
HP.express.scl017764.4_33.S	4	123537905	122536708-124745301	A	cis	0.21	14.09	15.06	3.62	-0.71	0.06	0.27	5.15	3.84	4	124521452	124521502	ENSMUSG00000028890	Mtf1
HP.express.ri.D130007C19.PX00182M12.AK051152.1514.S	4	124517496	123537905-124745301	A	NA	0.58	13.24	13.98	1.78	-0.75	0.13	0.27	5.15	3.84	NA	NA	NA	NA	NA
HP.express.scl24984.5.1_10.S	4	124517496	122536708-124745301	A	cis	0.09	16.99	18.05	4.06	0.76	-0.03	0.27	5.15	3.84	4	124531811	124531861	ENSMUSG00000028889	Yrdc
HP.express.scl0026562.1_63.S	4	126389249	126389249-127930298	A	NA	0.07	12.47	13.47	2.82	-0.61	0.02	0.32	5.15	3.84	NA	NA	NA	NA	NA
HP.express.scl070595.1_69.S	4	126389249	126389249-127707242	A	cis	0.77	16.85	17.5	1.81	-0.8	0.14	0.32	5.15	3.84	4	126711887	126711937	ENSMUSG00000028820	Sfpq
HP.express.ri.C730026O12.PX00087C21.AK050208.3838.S	4	128200051	126149989-128200051	A	trans	0.66	28.18	29.05	12.22	-1.07	-0.15	0.19	5.15	3.84	4	125856319	125856369	ENSMUSG00000043962	Thrap3
HP.express.scl0002776.1_66.S	4	129249377	129249377-129607739	A	cis	0.08	18.87	19.96	8.87	0.96	0.03	0.16	5.15	3.84	4	129272522	129272572	ENSMUSG00000028798	Eif3i
HP.express.scl0002799.1_386.S	4	129249377	129249377-129607739	A	cis	0.03	10.78	11.75	5.65	-0.74	-0.01	0.16	5.15	3.84	4	129279038	129279088	ENSMUSG00000028797	2510006D16Rik
HP.express.scl0019244.1_47.S	4	129249377	129249377-129607739	A	cis	0.17	11.33	12.27	6.39	-0.72	-0.07	0.16	5.15	3.84	4	129526411	129526461	ENSMUSG00000028788	Ptp4a2
HP.express.scl019244.5_2.S	4	129249377	129249377-129607739	A	cis	0.88	27.96	28.66	14.34	1.11	0.21	0.16	5.15	3.84	4	129525551	129525601	ENSMUSG00000028788	Ptp4a2
HP.express.scl076799.5_108.S	4	129607739	129249377-129607739	A	cis	0.54	30.48	31.46	12.66	-1.19	-0.13	0.16	5.15	3.84	4	129284873	129284923	ENSMUSG00000028797	2510006D16Rik
HP.express.ri.F830009M01.PL00016F22.AK089706.1039.S	4	129775658	129775658-131902187	PD	cis	0.58	9.89	10.56	5.86	-0.67	-0.17	0.15	5.15	3.84	4	128986480	128986530	ENSMUSG00000057236	Rbbp4
HP.express.scl24913.11_38.S	4	129804877	129775658-130281463	PD	cis	2.5	22.12	21.34	14.32	-0.84	-0.42	0.15	5.15	3.84	4	129165386	129165436	ENSMUSG00000040859	Bsdc1
HP.express.scl23784.13_65.S	4	130004333	129775658-130281463	A	cis	0.09	11.64	12.62	5.6	-0.78	-0.04	0.15	5.15	3.84	4	128984489	128984539	ENSMUSG00000057236	Rbbp4
HP.express.scl0381560.1_274.S	4	131555056	131555056-132837123	A	cis	0.03	11.39	12.37	5.83	-0.82	0.02	0.16	5.15	3.84	4	132280893	132280943	ENSMUSG00000037752	Xkr8
HP.express.scl00100169.1_330.S	4	131902187	130636710-131902187	PD	cis	0.88	10.5	10.96	5.83	0.66	0.22	0.16	5.15	3.84	4	131911910	131911960	ENSMUSG00000066043	Phactr4
HP.express.scl24876.1.45_10.S	4	131902187	130636710-131902187	A	cis	0.02	19.49	20.6	6.33	-1	0.01	0.16	5.15	3.84	4	131864741	131864791	ENSMUSG00000065097	SNORA16
HP.express.scl0067527.1_250.S	4	132807775	132807775-132837123	PD	NA	1.26	24.74	25.09	14.38	-1.04	-0.26	0.17	5.15	3.84	NA	NA	NA	NA	NA
HP.express.scl014050.16_119.S	4	132807775	132807775-132837123	A	cis	0.36	27.23	28.29	11.71	-1.24	-0.1	0.17	5.15	3.84	4	132280550	132280600	ENSMUSG00000028886	Eya3
HP.express.scl24866.28.1_30.S	4	132807775	131555056-132837123	A	cis	0.54	16.67	17.49	10	-0.88	-0.16	0.17	5.15	3.84	4	132808754	132808804	ENSMUSG00000028862	Map3k6
HP.express.X9626096_331.S	4	132807775	132807775-132837123	A	NA	0.5	41.27	42.35	14.55	1.34	0.09	0.17	5.15	3.84	NA	NA	NA	NA	NA
HP.express.X9626100_20.S	4	132807775	132807775-132837123	A	NA	0.6	35.42	36.38	15.56	-1.3	-0.13	0.17	5.15	3.84	NA	NA	NA	NA	NA
HP.express.X9626953_203.S	4	132807775	132807775-132837123	A	NA	0.38	39.14	40.28	14.16	1.32	0.08	0.17	5.15	3.84	NA	NA	NA	NA	NA
HP.express.X9626958_321.S	4	132807775	132807775-132837123	A	NA	0.16	38.43	39.67	11.43	1.34	0.04	0.17	5.15	3.84	NA	NA	NA	NA	NA
HP.express.X9626962_211.S	4	132807775	132807775-132837123	A	NA	0.35	16.75	17.7	9.25	0.96	0.11	0.17	5.15	3.84	NA	NA	NA	NA	NA
HP.express.X9628654_317.S	4	132807775	132807775-132837123	A	NA	1.13	42.66	43.26	16.39	-1.31	-0.16	0.17	5.15	3.84	NA	NA	NA	NA	NA
HP.express.X9629514_329.S	4	132807775	132807775-132837123	A	NA	0.16	38.09	39.33	12.24	1.33	0.04	0.17	5.15	3.84	NA	NA	NA	NA	NA
HP.express.scl0068040.1_198.S	4	133435313	132556049-133435313	A	cis	0.21	14.51	15.49	3.77	0.7	0.05	0.3	5.15	3.84	4	133799351	133799401	ENSMUSG00000028840	Zfp593
HP.express.scl24858.5.1_216.S	4	133563557	133045037-133808851	A	cis	1.03	38.21	38.88	19.31	1.26	0.2	0.19	5.15	3.84	4	133147482	133147532	ENSMUSG00000028848	Atpbd1b
HP.express.ri.4930523M17.PX00033O16.AK019693.2820.S	4	136230463	135525051-137764029	A	cis	0.05	12.02	13.01	6.1	0.8	-0.02	0.21	5.15	3.84	4	137683049	137683099	ENSMUSG00000028760	Eif4g3
HP.express.scl012260.3_14.S	4	136230463	136108341-136775221	A	cis	0.03	20.36	21.48	7.97	1.03	0.01	0.21	5.15	3.84	4	136436367	136436417	ENSMUSG00000036905	C1qb
HP.express.scl23656.3.1_6.S	4	136230463	135998340-137178649	A	cis	0.16	10.73	11.67	5.57	0.73	0.05	0.21	5.15	3.84	4	136446132	136446182	ENSMUSG00000036896	C1qc
HP.express.scl074552.1_14.S	4	136340757	135998340-137764029	A	cis	0.11	19.9	20.99	8.01	-1.12	0.04	0.21	5.15	3.84	4	135007992	135008042	ENSMUSG00000028803	Npal3
HP.express.scl0230848.1_316.S	4	136775221	135998340-138711075	PD	cis	0.83	14.42	14.99	9.47	-0.73	-0.21	0.21	5.15	3.84	4	136535681	136535731	ENSMUSG00000060862	Zbtb40
HP.express.scl24790.2.1_162.S	4	136775221	135998340-139583632	PD	cis	0.55	10.69	11.4	7.65	-0.6	-0.17	0.21	5.15	3.84	4	137953409	137953459	ENSMUSG00000046109	AB041806
HP.express.scl24787.5_386.S	4	137571670	136775221-138711075	PD	cis	2.86	30.31	29.28	15.05	1.07	0.33	0.21	5.15	3.84	4	137998107	137998157	ENSMUSG00000041241	Mul1
HP.express.scl066259.1_113.S	4	138566396	135285346-138566396	A	cis	0.3	11.79	12.67	1.62	0.57	0.07	0.37	5.15	3.84	4	138013790	138013840	ENSMUSG00000046447	Camk2n1
HP.express.scl23625.5_278.S	4	139112279	138152271-139583632	A	cis	0.16	15.68	16.71	5.9	-0.92	0.05	0.21	5.15	3.84	4	138638534	138638584	ENSMUSG00000041120	Nbl1
HP.express.scl0002786.1_3.S	4	139583632	136108341-139583632	PD	cis	0.75	10.15	10.71	6.54	0.6	0.2	0.21	5.15	3.84	4	138844790	138844840	ENSMUSG00000028745	Capzb
HP.express.scl018600.16_271.S	4	139804324	138566396-140166194	A	cis	0.07	16.5	17.56	1.07	0.68	-0.02	0.39	5.15	3.84	4	140506788	140506838	ENSMUSG00000028927	Padi2
HP.express.GI_6679264.S	4	140166194	139804324-140166194	PD	cis	1.02	12.73	13.12	2.94	0.57	0.16	0.38	5.15	3.84	4	140508342	140508392	ENSMUSG00000028927	Padi2
HP.express.scl0018600.1_295.S	4	140166194	138566396-140166194	PD	cis	0.75	10.02	10.57	2.3	0.51	0.13	0.38	5.15	3.84	4	140508412	140508462	ENSMUSG00000028927	Padi2
HP.express.scl072907.1_70.S	4	141262341	141262341-141381986	A	cis	0.23	26.34	27.46	10.93	0.91	0.06	0.25	5.15	3.84	4	141316367	141316417	ENSMUSG00000040697	Dnajc16
HP.express.scl23587.2.1_135.S	4	141262341	141210251-141658864	A	cis	0.06	9.65	10.59	4.03	0.61	-0.02	0.25	5.15	3.84	4	141233643	141233693	ENSMUSG00000078515	Ddi2
HP.express.scl24737.11_591.S	4	141262341	141262341-141381986	PD	cis	0.53	12.45	13.22	6.75	0.61	0.13	0.25	5.15	3.84	4	141371742	141371792	ENSMUSG00000028914	Casp9
HP.express.scl0002755.1_79.S	4	141381986	141262341-141658864	A	cis	0.08	15.09	16.13	7.07	0.67	0.03	0.25	5.15	3.84	4	141367551	141367601	ENSMUSG00000028914	Casp9
HP.express.scl23586.1.295_70.S	4	141381986	141262341-141381986	A	cis	0.07	39.4	40.68	13.07	-1.12	-0.02	0.25	5.15	3.84	4	141236539	141236589	ENSMUSG00000078515	Ddi2
HP.express.scl0213649.17_14.S	4	141465582	141465582-141465582	A	cis	0.14	12.81	13.79	7.04	-0.77	0.06	0.19	5.15	3.84	4	140813023	140813073	ENSMUSG00000028919	Arhgef19
HP.express.scl23597.21.12_179.S	4	141465582	141465582-141465582	A	cis	0.03	16.63	17.69	9.87	0.83	0.01	0.19	5.15	3.84	4	140940634	140940684	ENSMUSG00000033770	Clcnka
HP.express.scl23602.11_383.S	4	141465582	141465582-141465582	A	cis	0.39	49.79	50.99	22.04	-1.33	-0.09	0.19	5.15	3.84	4	140622589	140622639	ENSMUSG00000028923	Necap2
HP.express.scl23603.36.1_71.S	4	141465582	141465582-142772218	A	cis	0.05	21.03	22.15	10.21	-0.97	0.02	0.19	5.15	3.84	4	140572781	140572831	ENSMUSG00000040860	Crocc
HP.express.scl0214359.1_299.S	4	141658864	141658864-141658864	PD	cis	0.86	18.52	19.12	8.15	-0.66	-0.17	0.29	5.15	3.84	4	141586944	141586994	ENSMUSG00000040616	Tmem51
HP.express.scl00242747.1_237.S	4	141900695	141900695-141900695	A	trans	0.44	11.03	11.82	5.37	0.6	0.11	0.23	5.15	3.84	4	147197152	147197202	ENSMUSG00000059423	2810408P10Rik
HP.express.scl0075615.1_61.S	4	141900695	141658864-141900695	A	trans	0.02	9.45	10.39	3.48	-0.62	0.01	0.23	5.15	3.84	4	147197145	147197195	ENSMUSG00000059423	2810408P10Rik
HP.express.scl0002836.1_427.S	4	142772218	141262341-142959627	A	cis	0.02	9.1	10.03	5.69	0.63	0.01	0.19	5.15	3.84	4	142718400	142718450	ENSMUSG00000057637	Prdm2
HP.express.scl00110593.1_306.S	4	142772218	141262341-142959627	A	cis	0.16	9.81	10.72	5.44	0.7	-0.06	0.19	5.15	3.84	4	142718383	142718433	ENSMUSG00000057637	Prdm2
HP.express.scl0213491.1_175.S	4	142772218	141465582-142772218	PD	trans	0.82	9.66	10.15	8.34	0.44	0.23	0.19	5.15	3.84	4	140671313	140671363	ENSMUSG00000040842	D4Ertd22e
HP.express.scl23564.6_587.S	4	142772218	142772218-142772218	A	cis	0.13	15.88	16.91	9.71	-0.78	-0.05	0.19	5.15	3.84	4	142857416	142857466	ENSMUSG00000028583	Pdpn
HP.express.scl0014349.1_36.S	4	147360389	147360389-147967927	PD	cis	0.57	9.81	10.49	1.73	0.59	-0.13	0.31	5.15	3.84	4	147244313	147244363	ENSMUSG00000070583	Fv1
HP.express.scl0014349.2_37.S	4	147360389	147360389-147967927	A	cis	0.14	13.12	14.1	3.29	0.63	-0.04	0.31	5.15	3.84	4	147244316	147244366	ENSMUSG00000070583	Fv1
HP.express.scl0078887.1_118.S	4	147360389	144635289-147982503	PD	trans	3.15	9.59	7.98	0.03	0.63	-0.39	0.31	5.15	3.84	11	3070634	3070684	ENSMUSG00000023764	Sfi1
HP.express.scl078887.5_29.S	4	147360389	147360389-147360389	PD	trans	2.86	23.62	22.52	0.98	0.91	-0.3	0.31	5.15	3.84	11	3032238	3032288	ENSMUSG00000023764	Sfi1
HP.express.scl23525.7_662.S	4	147360389	147360389-147360389	A	cis	0.63	12.22	12.91	1.62	-0.69	0.13	0.31	5.15	3.84	4	147451191	147451241	ENSMUSG00000078494	AL606929.13
HP.express.ri.9430038G21.PX00108F18.AK034787.1902.S	4	147982503	144635289-147982503	PD	cis	0.87	10.98	11.45	2.43	-0.51	-0.15	0.41	5.15	3.84	4	147817336	147817386	ENSMUSG00000047719	Ubiad1
HP.express.scl0002868.1_92.S	4	147982503	147982503-147982503	A	cis	0.01	71.91	73.38	2.04	-1.21	0	0.41	5.15	3.84	4	147978456	147978506	ENSMUSG00000028979	Masp2
HP.express.scl068703.1_260.S	4	151182931	150659678-151182931	PD	cis	0.76	10.67	11.22	7.12	-0.56	-0.19	0.21	5.15	3.84	4	149995946	149995996	ENSMUSG00000039852	Rere
HP.express.scl24673.1.660_178.S	4	151182931	150322101-151182931	PD	cis	1.89	11.15	10.75	8.79	0.48	0.34	0.21	5.15	3.84	4	149791925	149791975	ENSMUSG00000039852	Rere
HP.express.scl26911.1.1_139.S	5	7644118	5682649-8916439	A	cis	1.02	39.59	40.27	5.07	-1.19	0.15	0.34	5.15	3.84	5	8831287	8831337	ENSMUSG00000028970	Abcb1b
HP.express.scl26912.28.1_161.S	5	7644118	5682649-8916439	PD	cis	1.46	9.56	9.51	0.77	0.65	-0.25	0.34	5.15	3.84	5	8959140	8959190	ENSMUSG00000042476	Abcb4
HP.express.ri.4930431J19.PX00030J04.AK015272.1171.S	5	21119963	21119963-21773079	A	NA	0.04	17.23	18.3	0.27	-0.72	-0.01	0.47	5.15	3.84	NA	NA	NA	NA	NA
HP.express.scl26853.5_220.S	5	21119963	21119963-21119963	A	cis	1.17	37.58	38.12	0.33	-1	0.13	0.47	5.15	3.84	5	21169223	21169273	ENSMUSG00000044968	Napepld
HP.express.scl26823.7_21.S	5	22986953	22986953-23652158	A	cis	0.47	23.99	24.94	4.22	-0.81	-0.09	0.32	5.15	3.84	5	23199207	23199257	ENSMUSG00000080335	SNORD93
HP.express.ri.3110005M20.ZX00070F21.AK014004.1962.S	5	23070235	22716575-23652158	A	cis	0.16	13.49	14.47	1.58	0.64	-0.04	0.32	5.15	3.84	5	23050512	23050562	ENSMUSG00000062604	Srpk2
HP.express.scl0004190.1_3.S	5	23070235	22716575-23652158	A	cis	0.24	11.1	12.01	1.43	0.59	-0.06	0.32	5.15	3.84	5	22987048	22987098	ENSMUSG00000029004	Mll5
HP.express.scl078697.1_5.S	5	23470951	22986953-23652158	A	cis	0.25	15.45	16.43	2.82	-0.67	-0.06	0.31	5.15	3.84	5	23247246	23247296	ENSMUSG00000057541	Pus7
HP.express.scl28043.12_286.S	5	23470951	22986953-23652158	A	cis	0.77	25.02	25.77	1.58	0.91	-0.13	0.31	5.15	3.84	5	23666214	23666264	ENSMUSG00000028986	Klhl7
HP.express.scl0069188.1_256.S	5	23496544	22986953-23652158	A	NA	0.26	18.97	19.99	3.24	0.75	0.06	0.31	5.15	3.84	NA	NA	NA	NA	NA
HP.express.scl075977.2_107.S	5	23496544	22986953-23652158	A	cis	0.61	19.78	20.59	1.23	-0.8	0.11	0.31	5.15	3.84	5	22889965	22890015	ENSMUSG00000073147	BC050254
HP.express.scl084652.1_47.S	5	23496544	23470951-23652158	A	cis	1.99	46.01	45.89	8.51	1.02	0.19	0.31	5.15	3.84	5	23467742	23467792	ENSMUSG00000028995	Drctnnb1a
HP.express.scl28042.7_266.S	5	23652158	22986953-23652158	PD	cis	0.73	13.55	14.19	0.86	-0.67	0.14	0.32	5.15	3.84	5	23689374	23689424	ENSMUSG00000048439	Nupl2
HP.express.scl26791.1.1_240.S	5	24215659	24008716-24391276	A	cis	0.04	30.16	31.38	15.04	-1.21	0.02	0.21	5.15	3.84	5	24409281	24409331	ENSMUSG00000028944	Prkag2
HP.express.scl28031.14_314.S	5	24215659	24008716-24391276	PD	cis	0.6	13.6	14.34	10.46	0.65	0.18	0.21	5.15	3.84	5	24215899	24215949	ENSMUSG00000028954	Nub1
HP.express.scl00319365.1_77.S	5	24377356	24377356-24377356	A	NA	0.62	34.24	35.18	1.19	-1.04	0.09	0.43	5.15	3.84	NA	NA	NA	NA	NA
HP.express.scl28023.13.1_30.S	5	24377356	24377356-24377356	A	cis	0.13	9.86	10.78	0.62	0.55	-0.03	0.43	5.15	3.84	5	24771320	24771370	ENSMUSG00000038072	Galnt11
HP.express.scl28026.2.1_278.S	5	24377356	24377356-24377356	A	cis	0.11	15.88	16.92	1.43	-0.67	-0.03	0.43	5.15	3.84	5	24503888	24503938	ENSMUSG00000059631	1500035N22Rik
HP.express.scl0004065.1_58.S	5	31228014	31228014-31380187	A	cis	0.51	36.01	37.05	0.59	-1.06	0.07	0.4	5.15	3.84	5	31255333	31255383	ENSMUSG00000006638	Abhd1
HP.express.scl27967.7.1_149.S	5	31300901	31228014-31380187	A	cis	0.57	51.75	52.84	2.37	-1.16	-0.06	0.39	5.15	3.84	5	31257356	31257406	ENSMUSG00000006638	Abhd1
HP.express.scl26724.6_307.S	5	31498486	31498486-33151817	A	cis	0.08	24	25.15	1.2	0.92	0.02	0.4	5.15	3.84	5	33132286	33132336	ENSMUSG00000054280	6030436E02Rik
HP.express.scl27947.1.1_43.S	5	31498486	31228014-33151817	A	cis	0.04	12.44	13.44	0.91	-0.62	-0.01	0.4	5.15	3.84	5	32259969	32260019	ENSMUSG00000052139	Bre
HP.express.scl0403174.3_287.S	5	34170299	31228014-37492698	A	cis	0.49	9.29	10.01	0.04	0.57	-0.09	0.46	5.15	3.84	5	35266385	35266435	ENSMUSG00000051246	A930005I04Rik
HP.express.scl0004024.1_2323.S	5	35774663	35774663-35774663	A	cis	1.25	29.41	29.82	2.11	-1.04	0.17	0.35	5.15	3.84	5	36211694	36211744	ENSMUSG00000029095	Ablim2
HP.express.ri.E030038K17.PX00206P18.AK087250.2061.S	5	37398808	36311072-38527487	A	cis	0.02	11.34	12.32	0.74	0.6	-0.01	0.43	5.15	3.84	5	36258209	36258259	ENSMUSG00000029094	Afap1
HP.express.scl0059056.1_181.S	5	37955328	34170299-39882041	PD	cis	1.31	9.5	9.58	2.74	0.45	0.2	0.43	5.15	3.84	5	37690565	37690615	ENSMUSG00000029122	Evc
HP.express.scl27883.20.1_30.S	5	38052359	37724132-38527487	A	cis	0.87	45.4	46.23	3.1	1.21	0.09	0.43	5.15	3.84	5	37815961	37816011	ENSMUSG00000050248	Evc2
HP.express.ri.4930412E13.PX00313L16.AK076679.727.S	5	38962210	38592012-39882041	A	cis	1.65	27.2	27.24	2.87	-0.94	-0.18	0.46	5.15	3.84	5	38658957	38659007	ENSMUSG00000067365	Tmem128
HP.express.scl27876.6.1_53.S	5	38962210	35861521-39882041	PD	cis	0.85	12.21	12.72	1.65	0.62	0.14	0.46	5.15	3.84	5	38660383	38660433	ENSMUSG00000067365	Tmem128
HP.express.ri.C230095O06.PX00177N13.AK049058.896.S	5	52325991	52325991-53225320	A	cis	0.18	10.73	11.65	2.11	0.59	0.05	0.36	5.15	3.84	5	52766036	52766086	ENSMUSG00000045790	Gm447
HP.express.scl26588.10.546_100.S	5	53225320	53225320-54510962	A	cis	0.36	9.95	10.77	2.26	0.58	0.08	0.35	5.15	3.84	5	52925004	52925054	ENSMUSG00000039252	Lgi2
HP.express.scl27701.21_88.S	5	75839394	75839394-75877502	A	cis	0.51	11.24	11.99	0.02	-0.56	0.1	0.45	5.15	3.84	5	76052278	76052328	ENSMUSG00000005672	Kit
HP.express.scl26469.13.1_53.S	5	76032917	74594494-76032917	PD	cis	1.09	17	17.4	1.83	0.88	-0.21	0.23	5.15	3.84	5	74602249	74602299	ENSMUSG00000062110	Scfd2
HP.express.ri.C430014K22.PX00078J13.AK049456.2834.S	5	102322067	102108827-102456296	PD	cis	0.94	11.51	11.94	0.37	-0.6	0.16	0.36	5.15	3.84	5	102324654	102324704	ENSMUSG00000043940	AC171108.2
HP.express.scl27531.14_563.S	5	102322067	102108827-102456296	A	cis	0.08	16.65	17.71	2.71	-0.64	-0.02	0.36	5.15	3.84	5	102252725	102252775	ENSMUSG00000029330	Cds1
HP.express.scl026414.2_6.S	5	103867798	102108827-104382637	PD	cis	3.05	14.87	13.47	8.7	0.49	0.35	0.34	5.15	3.84	5	103355095	103355145	ENSMUSG00000046709	Mapk10
HP.express.scl0004048.1_5.S	5	104382637	104382637-104382637	PD	cis	0.66	9.9	10.51	0.16	-0.51	0.13	0.4	5.15	3.84	5	104437630	104437680	ENSMUSG00000029311	Hsd17b11
HP.express.scl0004146.1_45.S	5	104382637	104382637-104382637	A	cis	0.05	48.79	50.14	2	-1.01	-0.01	0.4	5.15	3.84	5	104421855	104421905	ENSMUSG00000029311	Hsd17b11
HP.express.scl00114642.2_59.S	5	104382637	104382637-104382637	A	trans	0.2	25.91	27.04	1.71	0.79	0.04	0.4	5.15	3.84	5	107807010	107807060	ENSMUSG00000029279	Brdt
HP.express.scl0114664.1_62.S	5	104382637	104382637-104382637	A	cis	0.42	40.55	41.67	0.97	-0.96	0.06	0.4	5.15	3.84	5	104419488	104419538	ENSMUSG00000029311	Hsd17b11
HP.express.GI_21704131.S	5	109222782	109222782-110483829	A	NA	0.15	18.53	19.59	7.26	-1.03	0.06	0.15	5.15	3.84	NA	NA	NA	NA	NA
HP.express.scl26229.6.1_58.S	5	109222782	109222782-110483829	A	cis	1.09	31.55	32.11	14.89	1.17	0.23	0.15	5.15	3.84	5	110703413	110703463	ENSMUSG00000029499	Pxmp2
HP.express.scl0070019.1_250.S	5	110024235	110024235-110024235	A	trans	0.54	25.71	26.64	7.21	-0.85	-0.11	0.33	5.15	3.84	11	17134662	17134712	ENSMUSG00000078970	Wdr92
HP.express.scl078020.3_12.S	5	111078035	111078035-111537717	A	cis	0.42	23.25	24.24	7.2	0.83	0.08	0.28	5.15	3.84	5	110180636	110180686	ENSMUSG00000072762	4930522L14Rik
HP.express.scl27430.1.1_160.S	5	111078035	111078035-111537717	A	cis	0.42	15.64	16.53	3.03	0.77	-0.1	0.28	5.15	3.84	5	111539910	111539960	ENSMUSG00000033209	AC155173.3
HP.express.GI_38049380.S	5	111438837	111438837-111438837	A	NA	0.28	13.81	14.74	0.91	-0.66	-0.06	0.41	5.15	3.84	NA	NA	NA	NA	NA
HP.express.scl26187.4.1_94.S	5	111438837	111438837-111438837	A	trans	0.29	13.68	14.61	0.98	-0.64	-0.06	0.41	5.15	3.84	5	114574107	114574157	ENSMUSG00000044339	Alkbh2
HP.express.ri.C230050J15.PX00175G04.AK048763.1546.S	5	113366639	113366639-113366639	A	cis	0.42	17.1	18.01	0.01	0.71	-0.08	0.43	5.15	3.84	5	113389798	113389848	ENSMUSG00000042249	Adrbk2
HP.express.GI_38079875.S	5	113796516	111438837-114439571	A	NA	0.02	18.55	19.65	0.53	-0.79	0	0.34	5.15	3.84	NA	NA	NA	NA	NA
HP.express.ri.C130046N05.PX00169H16.AK048290.2925.S	5	113796516	111438837-114439571	A	cis	0.42	17.99	18.91	0.29	-0.77	0.09	0.34	5.15	3.84	5	115305994	115306044	ENSMUSG00000054123	AC116500.13
HP.express.scl0330173.2_13.S	5	114439571	114439571-114439571	PD	cis	3.33	18.11	16.5	8.14	0.58	0.34	0.37	5.15	3.84	5	115273341	115273391	ENSMUSG00000079849	2610524H06Rik
HP.express.scl26177.3_228.S	5	114439571	114439571-114439571	A	cis	0.47	29.66	30.67	4.92	0.84	0.08	0.37	5.15	3.84	5	115258486	115258536	ENSMUSG00000072694	1500011B03Rik
HP.express.scl26191.2_17.S	5	114439571	114439571-114439571	A	cis	0.25	30.55	31.7	4.39	0.92	0.05	0.37	5.15	3.84	5	114268619	114268669	ENSMUSG00000048163	Selplg
HP.express.scl070270.2_38.S	5	114910345	114910345-114910345	PD	trans	1.38	33.7	34.04	16.93	0.99	0.23	0.26	5.15	3.84	5	112773120	112773170	ENSMUSG00000042328	Hps4
HP.express.scl26144.4_263.S	5	114910345	114910345-115642157	A	cis	0.12	10.65	11.6	4.42	0.69	-0.04	0.26	5.15	3.84	5	116858551	116858601	ENSMUSG00000041548	Hspb8
HP.express.scl27358.15_174.S	5	114910345	114910345-114910345	A	cis	0.56	14.69	15.46	4.54	0.86	-0.14	0.26	5.15	3.84	5	116005647	116005697	ENSMUSG00000029528	Pxn
HP.express.scl00320025.1_132.S	5	115642157	115642157-115642157	PD	cis	1.31	23.7	24	3.65	-0.99	0.21	0.3	5.15	3.84	5	115204472	115204522	ENSMUSG00000041890	Git2
HP.express.scl0117109.5_26.S	5	115642157	115642157-115642157	A	cis	0.07	15.7	16.75	5.46	0.74	0.02	0.3	5.15	3.84	5	115690756	115690806	ENSMUSG00000060152	Pop5
HP.express.scl27355.8.1_168.S	5	115642157	114910345-115642157	CD	cis	2.73	11.84	10.68	9.44	0.41	0.38	0.3	5.15	3.84	5	116013524	116013574	ENSMUSG00000067274	Rplp0
HP.express.scl27367.4.1_8.S	5	115642157	115642157-115642157	A	cis	0.03	10	10.95	3.76	0.59	0.01	0.3	5.15	3.84	5	115690490	115690540	ENSMUSG00000060152	Pop5
HP.express.scl0059043.2_22.S	5	117668010	117668010-118108777	A	NA	0.86	40.04	40.84	0.19	-0.96	0.12	0.47	5.15	3.84	NA	NA	NA	NA	NA
HP.express.scl023980.1_2.S	5	117929976	117929976-117929976	PD	NA	1	21.45	21.99	0.28	0.79	-0.16	0.38	5.15	3.84	NA	NA	NA	NA	NA
HP.express.ri.0610039G03.R000004J13.AK002832.924.S	5	130441150	130226896-130441150	A	cis	0.39	51.92	53.13	14.67	-1.2	-0.08	0.24	5.15	3.84	5	130475736	130475786	ENSMUSG00000025534	Gusb
HP.express.scl0004173.1_12.S	5	130441150	129629785-130441150	PD	cis	0.72	13.31	13.95	2.91	-0.75	0.17	0.24	5.15	3.84	5	130476331	130476381	ENSMUSG00000025534	Gusb
HP.express.scl25995.10_72.S	5	130441150	130226896-130441150	A	cis	0.8	44.76	45.65	9.98	-1.25	0.14	0.24	5.15	3.84	5	130339855	130339905	ENSMUSG00000025537	Phkg1
HP.express.scl26003.6.1_21.S	5	130441150	129629785-130441150	PD	cis	1.78	34.67	34.67	14.98	0.95	0.25	0.24	5.15	3.84	5	129085082	129085132	ENSMUSG00000072591	5930412G12Rik
HP.express.scl27180.9.1_11.S	5	130441150	130226896-130441150	PD	cis	0.9	13.23	13.73	7.07	0.61	0.2	0.24	5.15	3.84	5	130260747	130260797	ENSMUSG00000029432	Gbas
HP.express.ri.A930035G08.PX00067M02.AK044714.2155.S	5	136305277	136305277-136305277	PD	cis	1.57	46.28	46.54	22.06	1	0.22	0.26	5.15	3.84	5	136335715	136335765	ENSMUSG00000039860	2900083I11Rik
HP.express.scl0003952.1_26.S	5	136305277	136305277-138337747	A	cis	0.29	9.39	10.23	5.3	-0.52	-0.08	0.26	5.15	3.84	5	137996268	137996318	ENSMUSG00000029712	Actl6b
HP.express.scl27099.14.1_83.S	5	136305277	136305277-136305277	PD	cis	0.77	15.31	15.95	8.76	-0.61	-0.16	0.26	5.15	3.84	5	138010632	138010682	ENSMUSG00000029712	Actl6b
HP.express.scl0004137.1_186.S	5	136726348	136726348-137393885	PD	cis	1.27	14.47	14.68	6.54	-0.6	-0.22	0.29	5.15	3.84	5	136750716	136750766	ENSMUSG00000029705	Cux1
HP.express.ri.4921535H13.PX00639C11.AK076615.2240.S	5	137009380	136726348-137009380	PD	cis	1.73	12.25	12.03	0.3	-0.59	0.23	0.43	5.14	3.84	5	136406771	136406821	ENSMUSG00000051391	Ywhag
HP.express.scl070298.1_127.S	5	137009380	137009380-137009380	A	cis	0.37	15.06	15.96	0.5	-0.65	0.08	0.43	5.15	3.84	5	137018384	137018434	ENSMUSG00000029705	Cux1
HP.express.scl25890.5.9_30.S	5	137009380	136726348-137393885	A	cis	0.01	10.33	11.29	0.78	0.53	0	0.43	5.15	3.84	5	137460764	137460814	ENSMUSG00000059518	Znhit1
HP.express.scl0004016.1_381.S	5	137393885	136726348-137393885	A	cis	0.04	10.71	11.67	3.13	0.59	0.01	0.28	5.15	3.84	5	136724400	136724450	ENSMUSG00000029705	Cux1
HP.express.scl25895.13_9.S	5	137393885	136726348-137393885	A	cis	0.03	16.37	17.43	4.39	0.72	0.01	0.28	5.15	3.84	5	137217673	137217723	ENSMUSG00000004415	Emid2
HP.express.scl0024135.1_295.S	5	138786169	138786169-139187586	A	cis	1.78	53.49	53.61	16.41	1.06	0.2	0.3	5.15	3.84	5	139047396	139047446	ENSMUSG00000058291	Zfp68
HP.express.scl0072154.1_145.S	5	138786169	138786169-139187586	PD	cis	1.21	15.3	15.58	2.3	0.76	-0.21	0.3	5.15	3.84	5	138901693	138901743	ENSMUSG00000036898	Zfp157
HP.express.ri.C130096D05.PX00173O13.AK082025.2494.S	5	139187586	138786169-139187586	PD	cis	0.66	12.23	12.89	6.05	-0.53	-0.14	0.3	5.15	3.84	5	139045354	139045404	ENSMUSG00000058291	Zfp68
HP.express.scl00320476.1_115.S	5	139187586	138786169-139187586	A	cis	0.15	10.86	11.8	3.04	0.62	-0.05	0.3	5.15	3.84	5	138889102	138889152	ENSMUSG00000036898	Zfp157
HP.express.scl024135.1_208.S	5	139187586	138786169-139187586	A	cis	0.32	39.37	40.55	10.26	1.01	0.06	0.3	5.15	3.84	5	139047404	139047454	ENSMUSG00000058291	Zfp68
HP.express.gi_6671508_ref_NM_007393.1__400.S	5	143680249	143123114-144141864	PD	cis	1.04	9.12	9.42	2.57	-0.47	-0.17	0.41	5.15	3.84	5	143664926	143664976	ENSMUSG00000029580	Actb
HP.express.NM_007393.6_chr5_._140582586_140583412_625_REVCOMP.S	5	143680249	143680249-143680249	A	NA	0.26	12.18	13.1	1.45	0.6	0.06	0.41	5.15	3.84	NA	NA	NA	NA	NA
HP.express.scl0015467.2_272.S	5	144381834	144381834-147766786	PD	cis	0.52	9.51	10.21	3.86	0.5	0.11	0.34	5.15	3.84	5	144663338	144663388	ENSMUSG00000029613	Eif2ak1
HP.express.scl25791.15_62.S	5	145200113	145200113-145200113	A	cis	0.39	37.53	38.65	0.12	0.99	-0.06	0.48	5.15	3.84	5	145025781	145025831	ENSMUSG00000038859	Baiap2l1
HP.express.scl27006.12_524.S	5	145769625	145200113-147766786	PD	cis	0.57	9.03	9.69	0.84	-0.59	0.12	0.34	5.15	3.84	5	144665048	144665098	ENSMUSG00000029613	Eif2ak1
HP.express.scl25771.3_570.S	5	147154344	147154344-147393931	A	cis	0.72	21.14	21.88	3.64	-0.74	-0.12	0.41	5.15	3.84	5	147394101	147394151	ENSMUSG00000041468	Gpr12
HP.express.GI_31581588.S	5	147658707	147658707-147658707	PD	cis	0.78	11.89	12.46	1.91	0.55	0.14	0.44	5.15	3.84	5	147648534	147648584	ENSMUSG00000077564	SNORA27
HP.express.GI_38075570.S	5	147658707	147658707-147658707	PD	trans	1.4	9.66	9.66	0.42	-0.55	0.2	0.44	5.15	3.84	14	12060383	12060433	ENSMUSG00000072714	AC158396.2-201
HP.express.scl019933.5_3.S	5	147658707	147658707-147658707	PD	NA	2.06	26.61	26.28	4.07	0.8	0.23	0.44	5.15	3.84	NA	NA	NA	NA	NA
HP.express.scl26973.9_90.S	5	147658707	147658707-147658707	A	cis	0.09	11.2	12.17	0.85	0.55	0.02	0.44	5.15	3.84	5	147766792	147766842	ENSMUSG00000016503	Gtf3a
HP.express.scl26975.6_326.S	5	147658707	147658707-147658707	A	cis	0.5	12.22	13	1.5	0.58	0.1	0.44	5.15	3.84	5	147648161	147648211	ENSMUSG00000077564	SNORA27
HP.express.scl29298.3_504.S	6	6465178	4409345-7666492	A	cis	0.17	16.84	17.87	3.44	0.75	0.05	0.26	5.15	3.84	6	6770412	6770462	ENSMUSG00000029755	Dlx5
HP.express.scl30406.1.1_4.S	6	7458890	6385676-7666492	A	cis	0.19	30.59	31.76	2.89	-1.04	0.04	0.26	5.15	3.84	6	7825305	7825355	ENSMUSG00000042460	C1galt1
HP.express.scl29297.1.2_237.S	6	7666492	4409345-7666492	PD	cis	0.96	11.26	11.67	4.29	0.59	0.19	0.25	5.15	3.84	6	6809948	6809998	ENSMUSG00000029755	Dlx5
HP.express.GI_38083692.S	6	16427584	15329146-17724978	PD	trans	1.35	9.75	9.79	1.43	-0.56	-0.2	0.47	5.15	3.84	6	18451951	18452001	ENSMUSG00000000416	Cttnbp2
HP.express.scl068069.1_6.S	6	16427584	16427584-20413391	PD	trans	2.19	23.94	23.46	1.62	-0.91	0.2	0.47	5.15	3.84	6	18463891	18463941	ENSMUSG00000000416	Cttnbp2
HP.express.scl29255.1.1_180.S	6	16427584	16427584-17724978	PD	cis	2.87	23.18	22.07	2.15	-0.9	0.25	0.47	5.15	3.84	6	18379826	18379876	ENSMUSG00000000416	Cttnbp2
HP.express.ri.4732477G22.PX00052O18.AK028980.3985.S	6	17724978	15329146-20413391	A	cis	1.3	17.73	17.98	1.25	-0.8	0.16	0.49	5.15	3.84	6	18382093	18382143	ENSMUSG00000000416	Cttnbp2
HP.express.scl29258.5.1_11.S	6	17724978	17724978-17724978	PD	cis	3.8	35.61	33.75	2.99	-1.09	0.28	0.49	5.15	3.84	6	17939265	17939315	ENSMUSG00000010797	Wnt2
HP.express.scl0068272.1_99.S	6	32252143	32252143-32256874	PD	NA	1.58	25.57	25.66	15.12	0.91	0.28	0.2	5.15	3.84	NA	NA	NA	NA	NA
HP.express.scl29214.5.1_304.S	6	32252143	32252143-32256874	A	trans	0.55	25.39	26.31	12.43	-0.98	-0.13	0.2	5.15	3.84	6	29119267	29119317	ENSMUSG00000079654	AC153909.5
HP.express.scl30278.20_528.S	6	32252143	32252143-32256874	PD	trans	0.7	15.78	16.48	9.49	0.77	0.18	0.2	5.15	3.84	6	29909422	29909472	ENSMUSG00000039629	D330017J20Rik
HP.express.scl0328049.1_1.S	6	47326989	47326989-48680655	A	NA	0.36	13	13.87	0.81	0.61	0.08	0.43	5.15	3.84	NA	NA	NA	NA	NA
HP.express.ri.C130082I06.PX00666P13.AK081854.2939.S	6	48355174	47326989-48680655	A	cis	0.07	13.17	14.18	0.3	-0.63	0.02	0.42	5.15	3.84	6	47842433	47842483	ENSMUSG00000025821	Zfp282
HP.express.scl0068910.2_247.S	6	48355174	48355174-48680655	A	cis	0.48	22.84	23.78	1.11	0.82	0.08	0.42	5.15	3.84	6	48387643	48387693	ENSMUSG00000068551	Zfp467
HP.express.scl980.2.1_83.S	6	48500478	46977142-49929609	A	NA	0.13	9.23	10.14	0.34	0.47	-0.03	0.42	5.15	3.84	NA	NA	NA	NA	NA
HP.express.scl058894.2_274.S	6	48680655	47326989-48680655	A	cis	0.33	16.67	17.63	0.94	-0.69	-0.07	0.42	5.15	3.84	6	48484707	48484757	ENSMUSG00000039347	Atp6v0e2
HP.express.scl068910.1_219.S	6	48680655	48355174-48680655	A	cis	0.31	26.89	27.97	0.14	0.9	-0.06	0.42	5.15	3.84	6	48386752	48386802	ENSMUSG00000068551	Zfp467
HP.express.scl0068965.1_205.S	6	48935935	48935935-49929609	PD	cis	1.94	28.65	28.45	0.38	-0.95	0.21	0.41	5.15	3.84	6	49210367	49210417	ENSMUSG00000029817	Tra2a
HP.express.scl30066.5_708.S	6	48992700	46977142-51147209	A	cis	0.03	12.51	13.51	0.77	-0.6	-0.01	0.41	5.15	3.84	6	49291495	49291545	ENSMUSG00000050786	Ccdc126
HP.express.scl0071720.1_33.S	6	49687282	48935935-49929609	A	cis	0.36	31.05	32.14	0.9	0.95	0.05	0.41	5.15	3.84	6	50247104	50247154	ENSMUSG00000029822	Osbpl3
HP.express.scl093695.11_9.S	6	50550134	48935935-51147209	A	cis	0.43	24.46	25.45	1.33	0.88	0.07	0.39	5.15	3.84	6	49006693	49006743	ENSMUSG00000029816	Gpnmb
HP.express.scl30056.4.1_118.S	6	50550134	48935935-51147209	A	cis	0.54	13.92	14.7	0.18	-0.67	0.1	0.39	5.15	3.84	6	50544724	50544774	ENSMUSG00000038388	Mpp6
HP.express.scl30070.11.1_23.S	6	50550134	46977142-51147209	PD	cis	0.95	11.73	12.15	2.64	0.53	0.16	0.39	5.15	3.84	6	49005642	49005692	ENSMUSG00000029816	Gpnmb
HP.express.scl012417.4_32.S	6	50950045	50950045-50950045	A	NA	0.08	18.56	19.65	0.06	-0.75	-0.02	0.49	5.15	3.84	NA	NA	NA	NA	NA
HP.express.scl1683.1.1_208.S	6	50950045	50950045-50950045	A	cis	0.93	50.51	51.32	0.98	-1.05	0.09	0.49	5.15	3.84	6	50158391	50158441	ENSMUSG00000038388	Mpp6
HP.express.scl30057.1.1950_4.S	6	50950045	50950045-50950045	A	cis	1.14	23.74	24.18	1.3	0.79	-0.14	0.49	5.15	3.84	6	50152839	50152889	ENSMUSG00000038388	Mpp6
HP.express.ri.9330171B01.PX00106A02.AK034271.3592.S	6	62802636	62802636-63686314	A	cis	0.27	27.33	28.43	5.82	-1.09	0.06	0.28	5.15	3.84	6	63492585	63492635	ENSMUSG00000071424	Grid2
HP.express.scl29971.1_625.S	6	62802636	60940936-63686314	PD	cis	0.64	10.37	11.01	5.4	-0.59	-0.15	0.28	5.15	3.84	6	61946208	61946258	ENSMUSG00000079548	AC125119.2
HP.express.ri.6030490M24.PX00058J03.AK031689.3396.S	6	71278145	71278145-72333092	A	cis	1.39	44.53	44.94	3.21	1.12	0.13	0.47	5.15	3.84	6	71904959	71905009	ENSMUSG00000049553	Rpo1-4
HP.express.scl28861.16.1_36.S	6	71326285	71326285-72718131	PD	cis	0.77	10.66	11.21	0.81	-0.62	-0.13	0.44	5.15	3.84	6	72516591	72516641	ENSMUSG00000056698	Rbed1
HP.express.ri.5830420C15.PX00039I18.AK030841.2933.S	6	71760118	71760118-72718131	A	cis	0.22	18.95	19.99	0.38	0.84	0.05	0.43	5.15	3.84	6	71804966	71805016	ENSMUSG00000052337	Immt
HP.express.scl0066223.2_60.S	6	71760118	71760118-72718131	A	cis	1.14	33.4	33.94	0.57	-1.03	0.13	0.43	5.15	3.84	6	71765386	71765436	ENSMUSG00000052962	Mrpl35
HP.express.scl28877.24.1_49.S	6	71791754	71278145-72333092	A	cis	0.74	53.72	54.7	2.66	1.22	0.07	0.47	5.15	3.84	6	71831116	71831166	ENSMUSG00000063884	Ptcd3
HP.express.scl0073088.1_2.S	6	71832418	71278145-73053060	PD	cis	0.6	9.23	9.87	0.1	-0.52	0.11	0.47	5.15	3.84	6	71934936	71934986	ENSMUSG00000049553	Rpo1-4
HP.express.scl28865.3.1_49.S	6	71832418	71278145-73053060	A	cis	1.36	29.64	29.95	3.24	0.95	0.15	0.47	5.15	3.84	6	72335492	72335542	ENSMUSG00000050732	Vamp8
HP.express.scl29883.14.83_18.S	6	72179996	71278145-72333092	A	cis	0.38	28.14	29.2	1.69	1.01	0.07	0.47	5.15	3.84	6	72379570	72379620	ENSMUSG00000053460	Ggcx
HP.express.scl020019.27_27.S	6	72508087	71326285-72718131	A	cis	0.48	16.88	17.74	0.34	-0.79	0.09	0.44	5.15	3.84	6	71917938	71917988	ENSMUSG00000049553	Rpo1-4
HP.express.scl28878.4_13.S	6	72508087	71760118-72718131	A	cis	0.03	43.8	45.11	0.01	-1.15	0	0.44	5.15	3.84	6	71763638	71763688	ENSMUSG00000052962	Mrpl35
HP.express.scl29880.12.1_23.S	6	73053060	71278145-73053060	A	cis	0.53	14.33	15.12	0.11	0.75	-0.1	0.47	5.15	3.84	6	72557419	72557469	ENSMUSG00000056666	Retsat
HP.express.scl028035.1_139.S	6	75345564	73676687-82476310	A	trans	0.39	10.91	11.73	2.71	-0.65	-0.09	0.28	5.15	3.84	6	72268863	72268913	ENSMUSG00000056305	Usp39
HP.express.scl28823.1.1_65.S	6	76742046	76580561-76742046	A	cis	0.34	19.44	20.42	1.68	-0.81	0.07	0.37	5.15	3.84	6	76938246	76938296	ENSMUSG00000063063	Ctnna2
HP.express.scl28812.19_190.S	6	82693471	81587225-82693471	PD	cis	0.8	10.64	11.16	0.2	-0.64	0.14	0.35	5.15	3.84	6	82675093	82675143	ENSMUSG00000000628	Hk2
HP.express.scl28784.6_160.S	6	82997633	81398950-83147267	A	cis	0.22	9.1	9.97	4.6	-0.72	0.09	0.16	5.15	3.84	6	83720754	83720804	ENSMUSG00000014748	Tex261
HP.express.scl28759.2_148.S	6	85767450	85767450-87384044	A	cis	0.32	17.04	18	7.12	0.75	0.08	0.26	5.15	3.84	6	85860306	85860356	ENSMUSG00000057103	Cml1
HP.express.ri.2310026D05.ZX00039F07.AK009502.2025.S	6	86222399	86222399-86363506	A	cis	0.05	51.66	53.02	11.12	-1.28	0.01	0.26	5.15	3.84	6	86371773	86371823	ENSMUSG00000071337	Tia1
HP.express.ri.2310050N03.ZX00054B22.AK009914.1969.S	6	86222399	86222399-86363506	A	cis	0	44.47	45.79	10	-1.21	0	0.26	5.15	3.84	6	86370584	86370634	ENSMUSG00000071337	Tia1
HP.express.scl1566.1.1_41.S	6	86579659	86222399-87384044	A	cis	0.39	46.48	47.67	8.67	1.26	-0.06	0.26	5.15	3.84	6	87041846	87041896	ENSMUSG00000029992	Gfpt1
HP.express.scl28748.1.533_163.S	6	86952933	86579659-87384044	A	cis	0.33	39.56	40.73	8.3	-1.2	0.06	0.26	5.15	3.84	6	86597200	86597250	ENSMUSG00000001156	Mxd1
HP.express.scl00269774.1_129.S	6	87384044	85767450-87384044	A	cis	0.42	20.29	21.24	5.36	0.91	-0.1	0.26	5.15	3.84	6	86941591	86941641	ENSMUSG00000057230	Aak1
HP.express.scl28665.23.1_62.S	6	88668111	88668111-94005890	A	trans	0.47	14.17	15	3.79	-0.83	0.1	0.22	5.15	3.84	6	92722780	92722830	ENSMUSG00000030022	Adamts9
HP.express.scl28683.3_131.S	6	91311931	91311931-91311931	A	cis	0.04	55.79	57.17	25.36	-1.44	0.01	0.19	5.15	3.84	6	91414519	91414569	ENSMUSG00000034203	Chchd4
HP.express.GI_38084970.S	6	97234099	95023409-99670395	A	cis	0.17	10.12	11.03	1.02	0.57	-0.04	0.37	5.15	3.84	6	97108100	97108150	ENSMUSG00000030059	Tmf1
HP.express.scl29715.6_625.S	6	97234099	97234099-99670395	A	cis	0.06	9.26	10.19	1.23	0.58	0.02	0.37	5.15	3.84	6	96607018	96607068	ENSMUSG00000059187	C630007B19Rik
HP.express.ri.E330007J22.PX00211C06.AK087694.2975.S	6	107632524	105762336-108599580	A	cis	0.39	14.5	15.39	1.35	0.64	0.08	0.43	5.15	3.84	6	108368884	108368934	ENSMUSG00000030102	Itpr1
HP.express.ri.D230019G01.PX00188O12.AK051921.3638.S	6	108414165	105762336-108599580	A	cis	1.06	28.63	29.19	0.06	-0.92	0.15	0.43	5.15	3.84	6	108480002	108480052	ENSMUSG00000030102	Itpr1
HP.express.scl0067166.2_227.S	6	108599580	108599580-110763328	A	NA	0.08	16.3	17.35	0.94	0.74	0.02	0.42	5.15	3.84	NA	NA	NA	NA	NA
HP.express.scl29662.1.122_30.S	6	108599580	107322593-108805680	A	cis	0.18	13.18	14.15	1.03	-0.63	-0.04	0.42	5.15	3.84	6	108782980	108783030	ENSMUSG00000030104	Edem1
HP.express.scl29666.8_123.S	6	108599580	108599580-108805680	A	cis	0.06	26.22	27.39	0.94	-0.88	0.01	0.42	5.15	3.84	6	108773832	108773882	ENSMUSG00000030105	Arl8b
HP.express.scl29667.6_8.S	6	108599580	108599580-108599580	A	cis	0.03	43.09	44.4	1.43	-1.06	0	0.42	5.15	3.84	6	108616631	108616681	ENSMUSG00000030103	Bhlhb2
HP.express.ri.E130314A22.PX00209I21.AK053831.3446.S	6	114760348	113995863-115938791	PD	cis	1.41	12.95	13.01	5	0.53	0.22	0.32	5.15	3.84	6	114256959	114257009	ENSMUSG00000030310	Slc6a1
HP.express.scl0381802.12_9.S	6	115865452	114397181-116706646	PD	cis	0.58	10.13	10.81	0.77	0.51	0.1	0.46	5.15	3.84	6	115527976	115528026	ENSMUSG00000042389	Tsen2
HP.express.ri.B230213E18.PX00069D20.AK045580.1641.S	6	118419659	118022343-118751926	A	cis	0.26	48.77	50.04	1.18	1.09	0.04	0.45	5.15	3.84	6	118416811	118416861	ENSMUSG00000072623	Zfp9
HP.express.scl0012288.1_89.S	6	118419659	118022343-118751926	A	cis	0.2	17.68	18.72	0.29	-0.69	0.05	0.45	5.15	3.84	6	118542741	118542791	ENSMUSG00000051331	Cacna1c
HP.express.scl29579.8_455.S	6	119134752	118022343-119361386	A	cis	0.31	12.19	13.08	3.77	-0.68	0.08	0.31	5.15	3.84	6	119171310	119171360	ENSMUSG00000041477	Dcp1b
HP.express.scl29574.1.666_27.S	6	119957068	119067079-119957068	PD	cis	2.96	36.65	35.58	16.27	1.11	0.4	0.15	5.15	3.84	6	119798948	119798998	ENSMUSG00000050604	3110021A11Rik
HP.express.ri.2700049M22.ZX00063F23.AK012404.1721.S	6	120528725	120528725-121249276	CD	cis	3.61	10.1	8.05	3.92	0.4	0.36	0.48	5.15	3.84	6	120842494	120842544	ENSMUSG00000009112	Bcl2l13
HP.express.scl29560.8_88.S	6	120528725	120528725-121249276	PD	cis	0.9	16.93	17.49	1.2	-0.6	-0.14	0.48	5.15	3.84	6	120838559	120838609	ENSMUSG00000009112	Bcl2l13
HP.express.scl29561.10.1_189.S	6	120528725	120528725-120717961	A	cis	0.26	101.62	103.14	0.44	-1.23	0.03	0.48	5.15	3.84	6	120743979	120744029	ENSMUSG00000004902	Slc25a18
HP.express.scl0214932.1_204.S	6	121041453	120528725-121249276	A	cis	0.64	40.41	41.38	0.02	0.93	-0.09	0.48	5.15	3.84	6	120459652	120459702	ENSMUSG00000058979	Cecr5
HP.express.scl28399.6.24_1.S	6	124998504	124998504-125515787	A	cis	0.2	9.67	10.57	2.04	-0.56	0.05	0.33	5.15	3.84	6	125412165	125412215	ENSMUSG00000030342	Cd9
HP.express.ri.2010208G19.ZX00044G08.AK008474.494.S	6	125003536	124998504-125515787	A	cis	0.14	23.44	24.56	5.11	0.83	0.03	0.32	5.15	3.84	6	124914636	124914686	ENSMUSG00000030127	Cops7a
HP.express.scl028019.8_226.S	6	125003536	124998504-125515787	PD	cis	0.79	12.29	12.86	5.28	0.54	0.16	0.32	5.15	3.84	6	124998876	124998926	ENSMUSG00000030330	Ing4
HP.express.GI_38085266.S	6	129105068	128520203-129105068	A	NA	0.51	31.44	32.43	0.99	0.91	0.08	0.46	5.15	3.84	NA	NA	NA	NA	NA
HP.express.ri.9530024H12.PX00111N13.AK035363.2215.S	6	129105068	128520203-129105068	A	cis	0	15.41	16.46	0.27	-0.66	0	0.46	5.15	3.84	6	128282305	128282355	ENSMUSG00000001521	Tulp3
HP.express.scl069552.1_323.S	6	129105068	128520203-129105068	A	cis	1.04	54.88	55.64	1.53	-1.12	-0.12	0.46	5.15	3.84	6	128292286	128292336	ENSMUSG00000001521	Tulp3
HP.express.scl29467.5.1_148.S	6	129105068	127787931-129105068	A	cis	0.32	9.72	10.55	0.6	0.53	0.07	0.46	5.15	3.84	6	129136319	129136369	ENSMUSG00000030157	Clec2d
HP.express.scl0001186.1_116.S	6	131258225	128520203-131382302	A	cis	0.01	9.05	9.98	0.09	0.52	0	0.49	5.15	3.84	6	131326021	131326071	ENSMUSG00000030189	Csda
HP.express.scl016974.1_230.S	6	134399785	134399785-134399785	PD	cis	1.41	23.1	23.31	0.05	-0.79	0.16	0.41	5.15	3.84	6	134400328	134400378	ENSMUSG00000030201	Lrp6
HP.express.scl073661.1_203.S	6	134399785	134399785-134399785	A	cis	0.8	49.22	50.14	0.85	-1.11	0.1	0.41	5.15	3.84	6	134396640	134396690	ENSMUSG00000030201	Lrp6
HP.express.scl0001113.1_3351.S	6	134571704	134571704-134703859	A	cis	0.21	76.59	78.03	0.29	1.31	0.03	0.49	5.15	3.84	6	134665651	134665701	ENSMUSG00000030203	Dusp16
HP.express.scl0070686.2_11.S	6	134571704	134571704-134703859	A	cis	0.04	12.17	13.17	0.18	0.59	0.01	0.49	5.15	3.84	6	134665767	134665817	ENSMUSG00000030203	Dusp16
HP.express.ri.A330029H11.PX00130F01.AK039348.2855.S	6	134651867	134651867-134808027	PD	cis	1.2	13.7	13.96	9.28	0.6	0.26	0.22	5.15	3.84	6	135194857	135194907	ENSMUSG00000030207	8430419L09Rik
HP.express.scl28296.6_592.S	6	134651867	134651867-134808027	A	cis	0.26	41.82	43.04	13.12	-1.23	-0.06	0.22	5.15	3.84	6	134819305	134819355	ENSMUSG00000032641	Gpr19
HP.express.scl29431.12_3.S	6	134651867	134651867-134808027	A	cis	1.19	39.16	39.69	18.26	1.08	0.22	0.22	5.15	3.84	6	135186165	135186215	ENSMUSG00000030207	8430419L09Rik
HP.express.scl29441.5_672.S	6	134703859	134571704-134703859	A	cis	0.07	12.2	13.19	0.03	0.62	-0.02	0.49	5.15	3.84	6	134807789	134807839	ENSMUSG00000032652	Crebl2
HP.express.scl28293.6.1_86.S	6	134971459	134651867-134971459	A	cis	0.26	15.99	16.96	6.62	-0.85	0.08	0.27	5.15	3.84	6	135087898	135087948	ENSMUSG00000042770	Hebp1
HP.express.scl054343.15_6.S	6	136207876	136207876-136560667	PD	cis	0.4	13.02	13.87	8.94	0.72	0.15	0.14	5.15	3.84	6	136555500	136555550	ENSMUSG00000030213	Atf7ip
HP.express.scl072488.1_25.S	6	136560667	136207876-136560667	A	cis	0.48	25.05	26	12.37	1.13	0.14	0.14	5.15	3.84	6	136558832	136558882	ENSMUSG00000053935	AC134474.4
HP.express.GI_31343294.S	6	136936001	136936001-136936001	A	cis	0.62	31.68	32.61	9.64	1.04	0.12	0.25	5.15	3.84	6	136758454	136758504	ENSMUSG00000060032	H2afj
HP.express.ri.B230213G02.PX00069L16.AK045581.1910.S	6	136936001	136936001-137509262	A	cis	0.76	47.55	48.48	12.16	-1.16	-0.11	0.25	5.15	3.84	6	136779081	136779131	ENSMUSG00000043298	C030030A07Rik
HP.express.ri.C030030A07.PX00074O12.AK047766.1791.S	6	136936001	136936001-136936001	A	cis	0.37	47.8	49	10.6	-1.2	-0.06	0.25	5.15	3.84	6	136779088	136779138	ENSMUSG00000043298	C030030A07Rik
HP.express.scl29419.1_304.S	6	136936001	136936001-136936001	A	cis	0.2	33.46	34.65	9.03	1.09	0.05	0.25	5.15	3.84	6	136758376	136758426	ENSMUSG00000060032	H2afj
HP.express.scl28277.12_197.S	6	137509262	137509262-137509262	A	cis	0.64	27.65	28.53	4.75	-1.02	0.12	0.27	5.15	3.84	6	136762419	136762469	ENSMUSG00000030216	Wbp11
HP.express.scl29415.27.1_0.S	6	137509262	137509262-137509262	A	cis	0.56	16.19	16.99	3.18	-0.81	0.13	0.27	5.15	3.84	6	137411116	137411166	ENSMUSG00000030223	Ptpro
HP.express.scl29344.4_325.S	6	144453362	143985191-147555377	A	trans	0.06	9.06	9.99	3.67	-0.65	-0.02	0.19	5.15	3.84	6	147060875	147060925	ENSMUSG00000040102	Klhdc5
HP.express.scl28197.12_81.S	6	144627385	143985191-147555377	PD	cis	3.39	30.88	29.36	13.08	1.05	0.36	0.19	5.15	3.84	6	146551022	146551072	ENSMUSG00000040234	Tm7sf3
HP.express.ri.A930016N13.PX00066M21.AK044496.3964.S	6	145513442	145123089-147555377	A	NA	0.61	31.12	32.04	8.87	-1.19	-0.12	0.19	5.15	3.84	NA	NA	NA	NA	NA
HP.express.scl016651.4_36.S	6	146057039	144021737-147555377	A	cis	0.66	31.95	32.84	9.56	-1.2	-0.12	0.19	5.15	3.84	6	145913359	145913409	ENSMUSG00000030255	Sspn
HP.express.scl016653.1_47.S	6	146239864	145123089-147555377	A	cis	0.23	24.49	25.59	4.74	-1.22	0.06	0.19	5.15	3.84	6	145168631	145168681	ENSMUSG00000030265	Kras
HP.express.scl29359.1.436_3.S	6	146374004	143985191-147555377	A	cis	0.02	9.73	10.68	3.51	-0.75	-0.01	0.19	5.15	3.84	6	145769388	145769438	ENSMUSG00000030259	Rassf8
HP.express.scl28206.2_331.S	6	147436222	143985191-147555377	PD	cis	3.93	20.65	18.5	13.93	-0.75	-0.5	0.18	5.15	3.84	6	145806188	145806238	ENSMUSG00000030256	Bhlhb3
HP.express.scl0076229.1_210.S	7	14433942	14433942-17157622	A	NA	0.11	13.2	14.2	2.77	0.64	0.03	0.3	5.15	3.84	NA	NA	NA	NA	NA
HP.express.scl0243846.1_330.S	7	14433942	14433942-17157622	A	trans	0.41	10.49	11.29	1.06	-0.63	0.09	0.3	5.15	3.84	7	16860830	16860880	ENSMUSG00000041375	Ccdc9
HP.express.scl33092.11_617.S	7	14433942	14433942-14433942	A	trans	0	17.79	18.87	2.59	-0.79	0	0.3	5.15	3.84	7	6919759	6919809	ENSMUSG00000051527	Usp29
HP.express.GI_38084465.S	7	16488006	16488006-19988254	A	NA	0.01	10.48	11.44	5.44	-0.77	0	0.14	5.15	3.84	NA	NA	NA	NA	NA
HP.express.scl00269870.1_126.S	7	16488006	16488006-17046584	PD	trans	1.02	14.63	15.06	10.37	0.71	0.28	0.14	5.15	3.84	7	13569405	13569455	ENSMUSG00000033961	Zfp446
HP.express.scl31730.8.4_24.S	7	16488006	16488006-19678658	A	cis	0.33	12.6	13.49	7.72	-0.73	-0.12	0.14	5.15	3.84	7	16502741	16502791	ENSMUSG00000041571	Sepw1
HP.express.scl0056459.2_315.S	7	17046584	16488006-19988254	A	cis	0.42	15.11	15.99	5.91	1.02	-0.15	0.13	5.15	3.84	7	16912430	16912480	ENSMUSG00000052833	Sae1
HP.express.scl31743.5.1_44.S	7	17046584	16488006-19988254	PD	trans	0.5	13.87	14.68	8.21	0.8	0.17	0.13	5.15	3.84	7	13844620	13844670	ENSMUSG00000070814	6330408A02Rik
HP.express.scl066300.1_126.S	7	17147180	14433942-17157622	PD	cis	1.22	11.37	11.57	5.71	0.5	0.22	0.28	5.15	3.84	7	16857588	16857638	ENSMUSG00000041375	Ccdc9
HP.express.scl31719.6_147.S	7	17157622	17147180-17157622	A	cis	1.83	63.06	63.18	13.75	-1.18	-0.17	0.28	5.15	3.84	7	17080114	17080164	ENSMUSG00000058230	Grlf1
HP.express.scl0403187.2_39.S	7	18591248	18591248-24837074	A	cis	0.58	18.04	18.86	9.06	-0.71	-0.14	0.25	5.15	3.84	7	19831641	19831691	ENSMUSG00000052214	Opa3
HP.express.scl33036.2.115_8.S	7	18591248	18591248-18591248	A	cis	0.47	13.88	14.71	7.25	0.63	0.12	0.25	5.15	3.84	7	17549582	17549632	ENSMUSG00000041141	Pnmal1
HP.express.scl022755.4_47.S	7	18888429	16488006-19988254	A	trans	0.41	15	15.88	5.08	-1.04	0.14	0.13	5.15	3.84	7	25061661	25061711	ENSMUSG00000055305	Zfp93
HP.express.scl067091.5_7.S	7	18888429	16488006-19988254	PD	cis	1.23	11.41	11.6	8.35	0.63	0.32	0.13	5.15	3.84	7	20100572	20100622	ENSMUSG00000002043	Trappc6a
HP.express.scl33016.3_89.S	7	18888429	17046584-19988254	A	cis	0.11	13.49	14.49	6.96	-0.84	-0.05	0.13	5.15	3.84	7	19637036	19637086	ENSMUSG00000023118	Sympk
HP.express.scl33021.4.288_87.S	7	19678658	16488006-19988254	PD	cis	0.77	11.48	12.05	7.19	0.68	0.22	0.14	5.15	3.84	7	19475612	19475662	ENSMUSG00000030413	Pglyrp1
HP.express.scl022756.1_232.S	7	19988254	17046584-19988254	A	trans	0.31	19.02	20.01	9.22	-1.02	-0.11	0.13	5.15	3.84	7	25086929	25086979	ENSMUSG00000074282	Zfp94
HP.express.scl31678.22.1_32.S	7	19988254	18888429-19988254	A	cis	0.89	27.1	27.78	12.83	-1.16	-0.21	0.13	5.15	3.84	7	20166424	20166474	ENSMUSG00000061028	Sfrs16
HP.express.scl32973.3.1_23.S	7	19988254	18888429-19988254	A	trans	0.75	33.6	34.45	15.97	-1.25	-0.19	0.13	5.15	3.84	7	24927892	24927942	ENSMUSG00000047603	Zfp235
HP.express.scl33006.24.1_159.S	7	19988254	17046584-19988254	A	cis	0.1	17.1	18.16	7.34	-1.06	0.04	0.13	5.15	3.84	7	19791636	19791686	ENSMUSG00000040811	Eml2
HP.express.scl33015.27.238_51.S	7	19988254	16488006-19988254	A	cis	0.07	11.59	12.57	5.71	-0.84	0.03	0.13	5.15	3.84	7	19639578	19639628	ENSMUSG00000023118	Sympk
HP.express.scl060595.1_22.S	7	29617129	29617129-29671445	A	cis	0.05	32.92	34.16	4.84	0.98	-0.01	0.37	5.15	3.84	7	29678792	29678842	ENSMUSG00000054808	Actn4
HP.express.scl31564.8.5_30.S	7	29617129	29617129-30807821	A	cis	0.21	10.13	11.02	1.53	0.6	-0.05	0.37	5.15	3.84	7	29757559	29757609	ENSMUSG00000053565	Eif3k
HP.express.scl32857.8.1_60.S	7	29617129	29617129-29671445	A	cis	0.08	29.82	31.03	4.5	0.94	-0.02	0.37	5.15	3.84	7	29626578	29626628	ENSMUSG00000053964	Lgals4
HP.express.scl32898.7.1_80.S	7	29617129	29617129-30807821	A	cis	0.11	10.66	11.61	1.83	0.6	-0.03	0.37	5.15	3.84	7	28250905	28250955	ENSMUSG00000040466	Blvrb
HP.express.ri.A130053G17.PX00124K18.AK037834.1782.S	7	29671445	29617129-30807821	A	cis	0.27	18.94	19.95	2.67	0.77	-0.06	0.37	5.15	3.84	7	29757982	29758032	ENSMUSG00000053565	Eif3k
HP.express.scl31563.14.1_34.S	7	29671445	29617129-30125265	PD	cis	1.24	21.56	21.9	1.47	-0.86	0.19	0.37	5.15	3.84	7	29788474	29788524	ENSMUSG00000030592	Ryr1
HP.express.scl32856.10.1_9.S	7	29671445	29617129-29671445	A	cis	0.06	31.85	33.08	4.59	-0.96	0.02	0.37	5.15	3.84	7	29617092	29617142	ENSMUSG00000053898	Ech1
HP.express.scl020190.3_9.S	7	30125265	28940175-30125265	A	cis	0.22	21.09	22.16	3.49	0.84	-0.05	0.32	5.15	3.84	7	29789470	29789520	ENSMUSG00000030592	Ryr1
HP.express.GI_38086206.S	7	30566370	30566370-30807821	A	cis	0.62	49.93	50.98	5.91	-1.23	0.09	0.35	5.15	3.84	7	30700716	30700766	ENSMUSG00000058402	Zfp420
HP.express.scl0233057.1_74.S	7	30566370	30566370-30807821	A	cis	0.47	31.57	32.59	4.65	-1.02	0.09	0.35	5.15	3.84	7	30629430	30629480	ENSMUSG00000050855	BC027344
HP.express.scl32830.4_10.S	7	30566370	30566370-30807821	A	cis	0.89	30.43	31.14	9.26	-0.9	-0.15	0.35	5.15	3.84	7	30662239	30662289	ENSMUSG00000058402	Zfp420
HP.express.scl31539.6_397.S	7	30691429	30566370-30807821	A	cis	0.01	55.4	56.78	8.08	-1.21	0	0.35	5.15	3.84	7	30679068	30679118	ENSMUSG00000062040	Zfp27
HP.express.scl32818.7.1_108.S	7	30691429	29617129-31205452	PD	cis	1.7	12.4	12.2	6.99	-0.5	-0.26	0.35	5.15	3.84	7	31103961	31104011	ENSMUSG00000019737	AI428936
HP.express.ri.C430015A10.PX00078D02.AK082906.2666.S	7	30891424	30891424-31205452	A	NA	0.33	25.05	26.11	9.15	-0.89	-0.08	0.29	5.15	3.84	NA	NA	NA	NA	NA
HP.express.scl0073854.1_20.S	7	30891424	30891424-30891424	A	cis	0.41	40.84	41.97	12.73	1.12	0.08	0.29	5.15	3.84	7	30925393	30925443	ENSMUSG00000074220	Zfp382
HP.express.scl31534.6.1_6.S	7	30891424	30891424-31205452	A	cis	1.48	35.34	35.6	5.68	-1.18	0.21	0.29	5.15	3.84	7	31009241	31009291	ENSMUSG00000006095	Tbcb
HP.express.scl32824.3_1.S	7	30891424	30891424-31205452	PD	cis	0.99	19.02	19.53	3.72	0.89	-0.19	0.29	5.15	3.84	7	30963264	30963314	ENSMUSG00000066647	EG330503
HP.express.scl31535.10.6_2.S	7	31205452	30566370-31205452	PD	cis	1.39	16.6	16.74	2.61	-0.89	0.23	0.29	5.15	3.84	7	30975505	30975555	ENSMUSG00000001794	Capns1
HP.express.scl32819.7.1_18.S	7	31205452	30891424-31205452	A	cis	0.25	11.02	11.91	4.97	-0.61	-0.07	0.29	5.15	3.84	7	31099092	31099142	ENSMUSG00000042831	Alkbh6
HP.express.scl32820.14.1_13.S	7	31244528	30891424-31291233	A	cis	0.1	17.55	18.62	6.64	-0.76	-0.03	0.27	5.15	3.84	7	31091943	31091993	ENSMUSG00000013921	Clip3
HP.express.ri.E330029N23.PX00675J08.AK087850.4178.S	7	35017981	31220697-35017981	A	cis	0.4	10.9	11.71	3.65	0.77	-0.12	0.21	5.15	3.84	7	35025032	35025082	ENSMUSG00000078380	BX537302.12
HP.express.scl0101543.1_246.S	7	35017981	35017981-35017981	A	cis	0.04	12.02	13.01	4.79	0.77	-0.01	0.21	5.15	3.84	7	34894662	34894712	ENSMUSG00000036459	Wtip
HP.express.scl31485.22_238.S	7	35017981	35017981-35017981	A	cis	0.11	34.46	35.69	10.54	-1.21	0.03	0.21	5.15	3.84	7	34986369	34986419	ENSMUSG00000036427	Gpi1
HP.express.scl31521.10_99.S	7	35017981	35017981-35017981	A	trans	0.07	11.9	12.88	5.19	0.73	-0.03	0.21	5.15	3.84	7	31340459	31340509	ENSMUSG00000036845	Lin37
HP.express.scl00110959.1_154.S	7	36370162	36370162-36370162	A	cis	0.5	41.97	43.06	6.26	-1.3	0.1	0.2	5.15	3.84	7	36332397	36332447	ENSMUSG00000034875	Nudt19
HP.express.scl31469.3.28_7.S	7	36370162	36370162-36370162	A	cis	1.04	43.25	43.93	11.63	-1.17	-0.17	0.2	5.15	3.84	7	36336512	36336562	ENSMUSG00000034875	Nudt19
HP.express.scl0066161.2_298.S	7	38888026	38888026-39052660	A	cis	1.51	72.46	72.91	4.13	1.18	0.12	0.42	5.15	3.84	7	39047887	39047937	ENSMUSG00000030423	Pop4
HP.express.scl32768.5_201.S	7	38888026	38581915-46946166	A	trans	0.81	21.95	22.64	2.59	0.74	0.13	0.42	5.15	3.84	7	46729655	46729705	ENSMUSG00000030424	9430025M13Rik
HP.express.scl32770.4_383.S	7	38888026	38888026-47025503	A	cis	0.2	24.59	25.7	0.84	0.82	-0.04	0.42	5.15	3.84	7	38982439	38982489	ENSMUSG00000054676	1600014C10Rik
HP.express.GI_23956055.S	7	51783183	51783183-51783183	PD	cis	2.51	15.24	14.35	3.69	-0.59	-0.27	0.44	5.15	3.84	7	51361802	51361852	ENSMUSG00000066516	Klk1b21
HP.express.GI_6754459.S	7	51783183	46946166-51783183	A	NA	0.27	9.77	10.63	0.89	-0.53	-0.06	0.44	5.15	3.84	NA	NA	NA	NA	NA
HP.express.GI_8393674.S	7	51783183	51783183-51783183	PD	cis	1.17	21.06	21.45	2.17	-0.73	-0.16	0.44	5.15	3.84	7	51447660	51447710	ENSMUSG00000063713	Klk1b3
HP.express.scl016617.4_8.S	7	51783183	51783183-52843550	A	cis	0.12	17.26	18.32	0.8	-0.7	-0.03	0.44	5.15	3.84	7	51447134	51447184	ENSMUSG00000063713	Klk1b3
HP.express.scl016619.3_29.S	7	51783183	51783183-51783183	PD	NA	0.96	16.15	16.65	2.07	-0.64	-0.15	0.44	5.15	3.84	NA	NA	NA	NA	NA
HP.express.scl018050.1_7.S	7	51783183	51783183-51783183	PD	cis	1.11	21.54	21.98	2.2	-0.74	-0.15	0.44	5.15	3.84	7	51456816	51456866	ENSMUSG00000066515	Klk1b4
HP.express.scl32714.6.1_32.S	7	51783183	51783183-51783183	PD	cis	1.01	12.62	13.02	0.2	-0.61	0.16	0.44	5.15	3.84	7	51723050	51723100	ENSMUSG00000038704	0610012D14Rik
HP.express.scl0233208.1_10.S	7	52146394	52146394-52643925	PD	cis	0.62	9.99	10.64	1.57	0.51	0.12	0.41	5.15	3.84	7	52258657	52258707	ENSMUSG00000038406	Scaf1
HP.express.scl0016619.1_79.S	7	52163503	51783183-52843550	A	NA	0.15	9.16	10.06	0.45	-0.48	0.04	0.41	5.15	3.84	NA	NA	NA	NA	NA
HP.express.scl0071755.2_316.S	7	52643925	52643925-52643925	A	cis	0.19	37.41	38.64	1.01	-0.99	0.03	0.4	5.15	3.84	7	52728966	52729016	ENSMUSG00000011382	Dhdh
HP.express.scl32679.14.1_2.S	7	52643925	52146394-52643925	A	cis	0.4	26.27	27.29	2.02	0.83	0.07	0.4	5.15	3.84	7	52777658	52777708	ENSMUSG00000023467	Tulp2
HP.express.scl9082.1.1_42.S	7	52643925	52163503-52643925	A	cis	0.13	37.67	38.92	1.77	-0.96	-0.02	0.4	5.15	3.84	7	52726632	52726682	ENSMUSG00000011382	Dhdh
HP.express.scl31360.12_285.S	7	52843550	52843550-53333460	A	cis	0.05	17.43	18.5	0.31	0.72	0.01	0.48	5.15	3.84	7	53062090	53062140	ENSMUSG00000003269	Pscd2
HP.express.scl32674.12.1_0.S	7	52843550	52843550-52843550	A	cis	0.49	33.81	34.84	0.9	0.96	0.08	0.48	5.15	3.84	7	52844741	52844791	ENSMUSG00000030826	Bcat2
HP.express.scl32660.11_337.S	7	53333460	52843550-53333460	PD	cis	1.52	19.54	19.61	1.71	0.74	0.2	0.49	5.15	3.84	7	53172545	53172595	ENSMUSG00000002781	Tmem143
HP.express.scl32676.9.1_1.S	7	53333460	51793916-53333460	A	cis	0.69	13.64	14.3	0.4	-0.64	0.12	0.49	5.15	3.84	7	52809500	52809550	ENSMUSG00000040428	Plekha4
HP.express.scl31340.25.1_50.S	7	54006552	54006552-54006552	A	cis	0.92	29.36	30.03	0.79	-0.95	0.13	0.46	5.15	3.84	7	54015867	54015917	ENSMUSG00000014418	Hps5
HP.express.scl32648.17_169.S	7	54006552	54006552-56050948	A	cis	0.17	10.92	11.85	0.12	-0.59	0.04	0.46	5.15	3.84	7	54078943	54078993	ENSMUSG00000006599	Gtf2h1
HP.express.ri.9630018J20.PX00116E19.AK035927.3249.S	7	83432458	82114181-85242647	PD	cis	2.28	40.22	39.81	18.77	1.18	0.33	0.17	5.15	3.84	7	82348688	82348738	ENSMUSG00000053025	Sv2b
HP.express.scl0207952.3_242.S	7	83432458	81504461-85242647	PD	cis	0.56	10.63	11.33	3.94	-0.75	0.17	0.17	5.15	3.84	7	83012233	83012283	ENSMUSG00000055652	Klhl25
HP.express.scl00140481.1_72.S	7	87647371	87470824-88068273	A	cis	0.01	15.74	16.8	0.92	0.76	0	0.45	5.15	3.84	7	87505609	87505659	ENSMUSG00000038886	Man2a2
HP.express.scl31127.23.1_1.S	7	87647371	87470824-88068273	A	cis	0.25	19.61	20.65	0.66	0.84	-0.05	0.45	5.15	3.84	7	87470214	87470264	ENSMUSG00000030533	Unc45a
HP.express.scl0068695.1_200.S	7	87762552	87470824-88068273	A	cis	1.05	62.9	63.69	3.99	1.28	0.11	0.45	5.15	3.84	7	87490801	87490851	ENSMUSG00000030532	Hddc3
HP.express.scl068039.2_3.S	7	87762552	87470824-88068273	A	cis	0.28	9.07	9.91	1.14	0.52	0.06	0.45	5.15	3.84	7	88049095	88049145	ENSMUSG00000025723	Nmb
HP.express.scl0029875.2_286.S	7	87777373	87777373-87777373	A	cis	0.17	40.1	41.35	0.13	-1.13	0.03	0.5	5.15	3.84	7	87857713	87857763	ENSMUSG00000030536	Iqgap1
HP.express.scl0269956.2_41.S	7	87777373	87470824-88068273	PD	cis	0.91	12.85	13.33	0.6	0.66	-0.14	0.5	5.15	3.84	7	87733346	87733396	ENSMUSG00000030527	Crtc3
HP.express.scl31120.39_351.S	7	87777373	87777373-87777373	A	cis	0.37	25.22	26.25	0.09	-0.92	0.07	0.5	5.15	3.84	7	87857449	87857499	ENSMUSG00000030536	Iqgap1
HP.express.scl067368.1_6.S	7	89430510	89430510-91417412	A	cis	0.49	10.7	11.46	0.16	0.57	-0.09	0.47	5.15	3.84	7	89794897	89794947	ENSMUSG00000038570	1700129I04Rik
HP.express.scl0052437.1_314.S	7	90296387	89430510-91417412	A	cis	0.52	13.15	13.93	1.25	-0.59	-0.1	0.46	5.15	3.84	7	89846716	89846766	ENSMUSG00000038563	Eftud1
HP.express.GI_38088766.S	7	95155170	95155170-95460691	A	cis	0.16	11.36	12.3	3.78	0.66	0.05	0.31	5.15	3.84	7	94751607	94751657	ENSMUSG00000049583	Grm5
HP.express.scl32422.10_62.S	7	95460691	95460691-95847612	A	cis	0.24	18.71	19.74	3.97	0.86	0.06	0.35	5.15	3.84	7	95458849	95458899	ENSMUSG00000030560	Ctsc
HP.express.ri.B230207H15.PX00069M19.AK080798.1808.S	7	96762573	96762573-97357583	A	cis	0.27	21.96	23.01	2.34	-0.95	0.06	0.36	5.15	3.84	7	96997327	96997377	ENSMUSG00000030621	Me3
HP.express.scl32416.1.1_62.S	7	96762573	96762573-97357583	A	cis	0.18	18.91	19.97	3.38	0.84	0.04	0.36	5.15	3.84	7	96976736	96976786	ENSMUSG00000030621	Me3
HP.express.scl0330594.6_201.S	7	97357583	97208792-97357583	A	cis	1.58	40.54	40.76	7.87	1.11	0.16	0.36	5.15	3.84	7	97197410	97197460	ENSMUSG00000039361	Picalm
HP.express.scl32408.23_56.S	7	97357583	97208792-97357583	A	cis	1.83	50.18	50.23	8.75	1.2	0.17	0.36	5.15	3.84	7	97357128	97357178	ENSMUSG00000039361	Picalm
HP.express.scl0319711.5_9.S	7	97617492	97617492-97617492	A	cis	0.15	17.62	18.68	1.09	-0.82	0.03	0.38	5.15	3.84	7	97188311	97188361	ENSMUSG00000039361	Picalm
HP.express.scl31051.4.1_12.S	7	97617492	97617492-97617492	A	cis	0.62	47.75	48.79	1.21	-1.23	0.09	0.38	5.15	3.84	7	97617467	97617517	ENSMUSG00000030614	Tmem126b
HP.express.GI_38088056.S	7	97765936	97765936-101481890	A	NA	0.16	10.09	11.01	4.03	-0.62	-0.05	0.26	5.15	3.84	NA	NA	NA	NA	NA
HP.express.scl30978.11_3.S	7	100081364	100081364-107944054	PD	trans	1.21	9.78	9.95	4.71	0.51	0.21	0.32	5.15	3.84	7	107792537	107792587	ENSMUSG00000030701	Plekhb1
HP.express.scl32350.23.1_118.S	7	100081364	100081364-107944054	A	trans	0.32	9.07	9.89	2.99	-0.54	-0.08	0.32	5.15	3.84	7	104689726	104689776	ENSMUSG00000025133	Ints4
HP.express.scl32401.1.2221_163.S	7	100324786	98367760-100461337	A	cis	0.35	16.23	17.16	2.01	-0.76	-0.07	0.4	5.15	3.84	7	99559665	99559715	ENSMUSG00000052572	Dlg2
HP.express.scl32365.1.1_291.S	7	100805991	100805991-102651318	A	trans	0.41	33.83	34.92	0.43	1.06	0.06	0.47	5.15	3.84	7	103735324	103735374	ENSMUSG00000048078	Odz4
HP.express.scl32376.11_593.S	7	100836030	100836030-100836030	A	cis	0.31	38.2	39.37	6.17	-1.22	0.06	0.28	5.15	3.84	7	100082353	100082403	ENSMUSG00000061119	Prcp
HP.express.ri.6030416D17.PX00056O16.AK031375.2530.S	7	103381887	102315505-103381887	A	cis	0.13	9.14	10.05	3.32	0.61	-0.04	0.27	5.15	3.84	7	103587204	103587254	ENSMUSG00000048078	Odz4
HP.express.ri.A830092P18.PX00156I13.AK044129.1578.S	7	104154190	98058765-107944054	A	cis	0.42	10.25	11.04	3.44	-0.61	-0.1	0.32	5.15	3.84	7	106136516	106136566	ENSMUSG00000035354	Uvrag
HP.express.scl017921.2_30.S	7	104154190	103902463-104154190	PD	cis	1.42	23.99	24.2	7.45	0.88	0.19	0.32	5.15	3.84	7	105200706	105200756	ENSMUSG00000030761	Myo7a
HP.express.scl018479.15_43.S	7	104154190	104154190-104154190	A	cis	1.02	41.26	41.94	8.2	1.17	0.13	0.32	5.15	3.84	7	105059722	105059772	ENSMUSG00000030774	Pak1
HP.express.scl30996.1.1917_2.S	7	104154190	103902463-106961588	A	trans	0.49	13.55	14.36	4.02	0.7	0.1	0.32	5.15	3.84	7	107068894	107068944	ENSMUSG00000058761	Rnf169
HP.express.scl32359.14_428.S	7	104211688	103985128-104211688	A	cis	0.12	28.48	29.66	3.39	-1.03	-0.02	0.33	5.15	3.84	7	104213185	104213235	ENSMUSG00000018995	Nars2
HP.express.GI_38088807.S	7	105059762	104807751-106476880	A	cis	0.92	16.86	17.41	0.92	-0.8	0.15	0.35	5.15	3.84	7	104606757	104606807	ENSMUSG00000051727	Kctd14
HP.express.scl0012729.1_55.S	7	105059762	104807751-105869422	A	NA	0.21	20.85	21.92	3.41	0.83	0.05	0.35	5.15	3.84	NA	NA	NA	NA	NA
HP.express.ri.A630020I15.PX00144H22.AK041549.1859.S	7	105272667	103985128-107944054	A	cis	0.48	10.08	10.82	2.56	0.58	0.1	0.32	5.15	3.84	7	104155606	104155656	ENSMUSG00000018995	Nars2
HP.express.scl000268.1_28.S	7	105272667	105272667-105747879	A	cis	0.85	25.17	25.86	3.62	0.97	0.12	0.32	5.15	3.84	7	104877519	104877569	ENSMUSG00000042797	Aqp11
HP.express.scl32346.12_306.S	7	105272667	105272667-105364834	A	cis	0.82	39.04	39.87	4.3	-1.14	-0.11	0.32	5.15	3.84	7	104834843	104834893	ENSMUSG00000035623	Rsf1
HP.express.scl0319366.3_25.S	7	105591657	104211688-107944054	A	cis	0.1	11.09	12.05	1.15	-0.65	0.03	0.33	5.15	3.84	7	104800452	104800502	ENSMUSG00000035623	Rsf1
HP.express.scl9432.1.1_2.S	7	105591657	100081364-107944054	A	cis	0.09	11.66	12.64	1.99	-0.63	-0.03	0.33	5.15	3.84	7	104840896	104840946	ENSMUSG00000035623	Rsf1
HP.express.scl31009.10_67.S	7	106484960	103823476-107944054	A	cis	0.37	13.34	14.21	2.81	-0.72	-0.08	0.32	5.15	3.84	7	106302475	106302525	ENSMUSG00000030747	Dgat2
HP.express.scl00035.1_45.S	7	106797979	106484960-107944054	A	cis	0.71	16.2	16.9	3.52	-0.78	-0.12	0.32	5.15	3.84	7	107647289	107647339	ENSMUSG00000033685	Ucp2
HP.express.scl00319604.2_16.S	7	106797979	100081364-107944054	A	cis	0.51	10.49	11.23	3.16	-0.57	-0.11	0.32	5.15	3.84	7	107987317	107987367	ENSMUSG00000029461	B930006L02Rik
HP.express.scl0402747.1_104.S	7	106797979	104211688-107944054	A	cis	0.26	11.9	12.81	1.32	0.67	-0.06	0.32	5.15	3.84	7	107694492	107694542	ENSMUSG00000052467	D630004N19Rik
HP.express.scl30961.29_228.S	7	106961588	104807751-114369436	A	trans	0.42	9.52	10.29	0.52	-0.62	0.09	0.35	5.15	3.84	7	108971251	108971301	ENSMUSG00000032737	Inppl1
HP.express.GI_38087043.S	7	107581091	105869422-107793430	PD	cis	1.24	9.9	10.04	3.95	0.48	0.21	0.34	5.15	3.84	7	107825913	107825963	ENSMUSG00000029461	B930006L02Rik
HP.express.scl00030.1_17.S	7	107581091	106605140-107793430	A	cis	0.06	17.72	18.79	2.06	-0.81	-0.02	0.34	5.15	3.84	7	107778203	107778253	ENSMUSG00000030704	Rab6
HP.express.scl020128.1_60.S	7	107581091	106476880-112061771	PD	trans	1.99	13.55	13.11	0.01	-0.75	0.28	0.34	5.15	3.84	7	111557824	111557874	ENSMUSG00000030921	Trim30
HP.express.scl32299.7.1_25.S	7	107581091	105869422-107793430	PD	cis	0.63	9.17	9.79	2.5	-0.56	-0.13	0.34	5.15	3.84	7	108494529	108494579	ENSMUSG00000030688	Stard10
HP.express.scl32311.12_300.S	7	107581091	107581091-107793430	PD	cis	1.13	20.55	20.96	4.54	-0.83	-0.17	0.34	5.15	3.84	7	107790053	107790103	ENSMUSG00000082210	AC124531.5
HP.express.scl000226.1_3.S	7	107628814	106754731-107944054	A	cis	0.06	43.25	44.56	3	-1.21	-0.01	0.32	5.15	3.84	7	107713735	107713785	ENSMUSG00000030706	Mrpl48
HP.express.scl000251.1_1.S	7	107628814	106484960-107944054	A	cis	0.49	15.65	16.49	3.54	-0.74	-0.1	0.32	5.15	3.84	7	107731564	107731614	ENSMUSG00000030706	Mrpl48
HP.express.scl00038.1_12.S	7	107628814	106484960-107944054	A	cis	0.27	29.29	30.41	2.17	-1.06	0.05	0.32	5.15	3.84	7	107701121	107701171	ENSMUSG00000030706	Mrpl48
HP.express.scl014776.1_184.S	7	107628814	105591657-107944054	A	trans	0.19	11.38	12.31	2.35	-0.65	-0.05	0.32	5.15	3.84	12	77893474	77893524	ENSMUSG00000042808	Gpx2
HP.express.scl027050.3_42.S	7	107628814	106484960-107944054	A	cis	0.5	31.01	32.02	4.25	-1.06	-0.09	0.32	5.15	3.84	7	106628411	106628461	ENSMUSG00000030744	Rps3
HP.express.scl32318.13.1_62.S	7	107628814	104211688-107944054	A	cis	0.66	12.33	12.99	3.38	0.64	0.13	0.32	5.15	3.84	7	107467674	107467724	ENSMUSG00000051048	P4ha3
HP.express.scl00072.1_32.S	7	107793430	107581091-107793430	A	cis	0.45	41.27	42.39	3.94	-1.17	-0.07	0.34	5.15	3.84	7	107778383	107778433	ENSMUSG00000030704	Rab6
HP.express.scl30991.12_298.S	7	107793430	106605140-107793430	A	cis	0.55	20.08	20.94	1.05	-0.86	0.1	0.34	5.15	3.84	7	107230835	107230885	ENSMUSG00000030726	Pold3
HP.express.ri.8430436J05.PX00025C24.AK018463.1886.S	7	109151732	109151732-111297435	A	cis	0.39	12.69	13.55	0.35	0.65	-0.08	0.45	5.15	3.84	7	109231968	109232018	ENSMUSG00000070425	Trpc2
HP.express.scl32275.19.1_102.S	7	109389714	109151732-111297435	PD	cis	1.59	25.54	25.62	1.48	-0.88	0.19	0.45	5.15	3.84	7	109616980	109617030	ENSMUSG00000030978	Rrm1
HP.express.scl000187.1_133.S	7	109556850	109151732-109556850	A	cis	0.58	23.36	24.23	0.52	-0.83	0.1	0.45	5.15	3.84	7	109384748	109384798	ENSMUSG00000030990	Frag1
HP.express.scl0015130.1_284.S	7	109556850	109151732-111297435	PD	NA	14.57	41.89	29.5	8.59	1	0.56	0.45	5.15	3.84	NA	NA	NA	NA	NA
HP.express.scl32282.14.1_19.S	7	109556850	109151732-111297435	A	cis	0.26	9.79	10.66	0.29	-0.58	0.06	0.45	5.15	3.84	7	109386091	109386141	ENSMUSG00000030990	Frag1
HP.express.scl0015129.1_300.S	7	109966400	109151732-111297435	PD	cis	4.93	28.66	25.65	4.21	0.9	-0.36	0.45	5.15	3.84	7	110961079	110961129	ENSMUSG00000073940	Hbb-b1
HP.express.ri.2510039D09.ZX00056J15.AK011053.630.S	7	110753418	109966400-111297435	PD	NA	4.68	30.55	27.79	4	-0.93	0.33	0.45	5.15	3.84	NA	NA	NA	NA	NA
HP.express.ri.2510040I07.ZX00060E20.AK011067.627.S	7	110753418	109151732-111297435	PD	NA	2.05	11.87	11.34	1.9	-0.6	0.26	0.45	5.15	3.84	NA	NA	NA	NA	NA
HP.express.scl30884.8.1_32.S	7	111381390	106605140-112061771	A	cis	0.46	30.32	31.35	2.05	-0.98	-0.07	0.38	5.15	3.84	7	112761498	112761548	ENSMUSG00000036989	Trim3
HP.express.ri.A130065C13.PX00124A20.AK037935.681.S	7	112061771	111381390-112061771	A	cis	0.08	26.33	27.5	1.21	-0.92	-0.02	0.39	5.15	3.84	7	111459696	111459746	ENSMUSG00000066258	Trim12
HP.express.scl00319236.1_170.S	7	114016869	111381390-114369436	A	NA	0.03	10.33	11.29	0.75	-0.54	-0.01	0.39	5.15	3.84	NA	NA	NA	NA	NA
HP.express.scl30829.8_606.S	7	116519748	116519748-117906779	PD	cis	1.19	25.56	25.98	12.83	0.95	0.23	0.2	5.15	3.84	7	116901633	116901683	ENSMUSG00000034825	Nrip3
HP.express.scl30830.6_4.S	7	117574775	116519748-117906779	A	cis	0.22	12.05	12.98	6.45	0.72	0.08	0.18	5.15	3.84	7	116879703	116879753	ENSMUSG00000031021	Tmem9b
HP.express.GI_38087127.S	7	124951938	124381894-125798433	A	cis	0.25	18.52	19.54	4.52	-0.77	-0.06	0.3	5.15	3.84	7	125339742	125339792	ENSMUSG00000030655	2610207I05Rik
HP.express.scl00209760.1_40.S	7	124951938	124951938-125798433	A	cis	0.33	45.66	46.88	4.93	-1.23	-0.05	0.3	5.15	3.84	7	125679667	125679717	ENSMUSG00000042246	Tmc7
HP.express.scl30756.4.28_1.S	7	124951938	124381894-125869448	A	cis	0.36	12.74	13.62	3.51	-0.67	-0.08	0.3	5.15	3.84	7	125670901	125670951	ENSMUSG00000030652	Coq7
HP.express.scl30761.7_77.S	7	124951938	124381894-125869448	A	cis	0.27	18.8	19.81	2.65	-0.84	0.07	0.3	5.15	3.84	7	125262651	125262701	ENSMUSG00000030654	Arl6ip1
HP.express.GI_38087381.S	7	125495459	124951938-125798433	A	cis	0.12	40.78	42.05	4.91	-1.18	-0.02	0.3	5.15	3.84	7	125740158	125740208	ENSMUSG00000030650	Tmc5
HP.express.scl00267019.1_256.S	7	125495459	124951938-125798433	A	cis	1.27	56.81	57.39	7.65	-1.27	-0.13	0.3	5.15	3.84	7	125247949	125247999	ENSMUSG00000008683	Rps15a
HP.express.scl0071151.1_199.S	7	126326046	126326046-126326046	A	cis	0.37	14.63	15.53	3.27	0.67	-0.09	0.28	5.15	3.84	7	126928559	126928609	ENSMUSG00000030929	Exod1
HP.express.scl30741.3_137.S	7	126326046	126326046-126326046	A	cis	1.37	77.79	78.38	17.01	1.21	0.14	0.28	5.15	3.84	7	126858962	126859012	ENSMUSG00000030942	Thumpd1
HP.express.scl000144.1_17.S	7	126615278	126387272-126615278	A	cis	0.32	45.17	46.38	1.1	-0.99	-0.05	0.44	5.15	3.84	7	125838013	125838063	ENSMUSG00000033917	Mir16
HP.express.scl066356.1_13.S	7	126615278	126387272-126615278	A	cis	0.56	14.72	15.5	0	-0.6	0.1	0.44	5.15	3.84	7	125989313	125989363	ENSMUSG00000030980	2310008H09Rik
HP.express.scl30655.6_70.S	7	132496708	132496708-132496708	A	cis	0.23	35.53	36.72	7.17	0.99	0.05	0.34	5.15	3.84	7	134335720	134335770	ENSMUSG00000042502	Cd2bp2
HP.express.scl30676.4_510.S	7	132496708	129710003-132496708	PD	cis	0.52	9.19	9.89	1.22	0.57	-0.11	0.34	5.15	3.84	7	133834413	133834463	ENSMUSG00000059772	Giyd2
HP.express.scl30677.2_0.S	7	132496708	132496708-132496708	A	cis	0.44	64	65.25	10.53	-1.22	-0.06	0.34	5.15	3.84	7	133833018	133833068	ENSMUSG00000082922	AC124505.4
HP.express.scl0233863.1_140.S	7	132784790	132496708-133933759	A	cis	0.48	15.53	16.37	7.49	-0.65	-0.11	0.27	5.15	3.84	7	132784660	132784710	ENSMUSG00000032777	Gtf3c1
HP.express.scl32113.20.1_9.S	7	132784790	132784790-132784790	A	trans	0.01	9.53	10.47	3.49	0.58	0	0.27	5.15	3.84	7	128088105	128088155	ENSMUSG00000030880	Polr3e
HP.express.scl30680.4.1_44.S	7	133933759	132784790-134806515	A	cis	0.13	11.17	12.13	3.79	-0.65	0.04	0.27	5.15	3.84	7	133766991	133767041	ENSMUSG00000030717	Nupr1
HP.express.scl32054.9.1_17.S	7	133933759	133933759-133933759	A	cis	1.37	62.62	63.14	21.86	1.17	0.17	0.27	5.15	3.84	7	133918995	133919045	ENSMUSG00000030703	Gdpd3
HP.express.NM_009983.5_chr7_._131416226_131416453_115.S	7	149537666	149537666-149537666	A	NA	0.43	9.71	10.48	0.16	0.53	-0.08	0.44	5.15	3.84	NA	NA	NA	NA	NA
HP.express.NM_009983.6_chr7_._131412793_131412916_46.S	7	149537666	149537666-149537666	A	NA	0.17	14.78	15.78	0.07	0.64	-0.04	0.44	5.15	3.84	NA	NA	NA	NA	NA
HP.express.NM_009983.7_chr7_._131412486_131412631_46.S	7	149537666	149537666-149537666	A	NA	1.17	50.83	51.45	1.52	1.01	0.12	0.44	5.15	3.84	NA	NA	NA	NA	NA
HP.express.scl30457.1.214_244.S	7	149537666	149537666-151056040	PD	cis	0.77	10.79	11.34	1.22	0.53	0.14	0.44	5.15	3.84	7	150440162	150440212	ENSMUSG00000009246	Trpm5
HP.express.ri.A330049H05.PX00131N14.AK039482.2188.S	7	151056040	151056040-151056040	A	cis	1.02	23.44	23.98	0.67	-0.77	0.15	0.46	5.15	3.84	7	150424845	150424895	ENSMUSG00000009246	Trpm5
HP.express.GI_38093896.S	8	14696094	14696094-14777201	A	NA	0	9.6	10.55	4.42	0.65	0	0.2	5.15	3.84	NA	NA	NA	NA	NA
HP.express.GI_38095518.S	8	14696094	14696094-14777201	A	NA	0.04	11.29	12.26	5.24	0.69	0.02	0.2	5.15	3.84	NA	NA	NA	NA	NA
HP.express.scl00244310.2_283.S	8	14696094	14696094-14777201	PD	cis	0.55	11.47	12.2	7.18	0.57	0.15	0.2	5.15	3.84	8	14847566	14847616	ENSMUSG00000047495	Dlgap2
HP.express.scl34037.34.366_10.S	8	14696094	14696094-14777201	A	cis	0.32	14.94	15.87	7.7	0.73	0.1	0.2	5.15	3.84	8	15000334	15000384	ENSMUSG00000071176	Arhgef10
HP.express.scl34036.2.1_51.S	8	14758999	14758999-15279270	A	cis	1.2	45.44	46.01	7.17	-1.23	0.17	0.28	5.15	3.84	8	15026765	15026815	ENSMUSG00000050873	2900016B01Rik
HP.express.ri.B930059J09.PX00164P14.AK047419.2089.S	8	18874376	18632486-22905716	A	NA	0.45	26.51	27.51	0.33	-0.83	0.08	0.44	5.15	3.84	NA	NA	NA	NA	NA
HP.express.scl00244329.1_85.S	8	18986055	18986055-18986055	PD	cis	0.76	24.6	25.36	17.3	0.88	0.22	0.16	5.15	3.84	8	18802909	18802959	ENSMUSG00000039842	Mcph1
HP.express.scl0069102.1_328.S	8	18986055	18986055-18986055	PD	NA	1.6	30.14	30.25	21.56	-0.91	-0.33	0.16	5.15	3.84	NA	NA	NA	NA	NA
HP.express.ri.E430030L01.PX00100P23.AK088897.3500.S	8	22905716	18632486-22905716	PD	NA	0.65	9.41	10.02	0.1	-0.51	0.11	0.44	5.15	3.84	NA	NA	NA	NA	NA
HP.express.scl34022.8_400.S	8	22905716	18632486-22905716	A	trans	0.88	65.19	66.13	2.81	1.13	0.09	0.44	5.15	3.84	8	18884286	18884336	ENSMUSG00000031467	Agpat5
HP.express.ri.F830033L24.PL00007A19.AK089856.4767.S	8	24557665	24557665-24557665	A	cis	0.74	58.71	59.72	14.61	-1.19	-0.11	0.29	5.15	3.84	8	24356638	24356688	ENSMUSG00000015341	Golga7
HP.express.scl020377.12_22.S	8	24557665	24557665-24557665	PD	cis	1.52	25.67	25.81	3.3	0.99	-0.22	0.29	5.15	3.84	8	24558041	24558091	ENSMUSG00000031548	Sfrp1
HP.express.ri.D030018H12.PX00179M07.AK050771.2374.S	8	24559322	24559322-24856370	A	cis	0	14.2	15.23	8.41	-0.85	0	0.16	5.15	3.84	8	24782210	24782260	ENSMUSG00000037492	Zmat4
HP.express.scl308.1.1_184.S	8	24559322	24559322-24856370	PD	cis	0.48	13.56	14.38	10.2	0.67	0.17	0.16	5.15	3.84	8	24319631	24319681	ENSMUSG00000047308	4930518F22Rik
HP.express.scl072362.1_11.S	8	24856370	24559322-24856370	A	cis	0.25	19.51	20.54	10.03	1.04	-0.1	0.16	5.15	3.84	8	24559726	24559776	ENSMUSG00000031548	Sfrp1
HP.express.scl0114863.5_23.S	8	28002287	28002287-28285662	A	cis	0.37	12.74	13.61	2.52	0.6	0.08	0.36	5.15	3.84	8	28159708	28159758	ENSMUSG00000031485	Prosc
HP.express.scl013685.3_18.S	8	28144581	28002287-28285662	A	cis	0.24	11.48	12.39	0.97	-0.62	0.05	0.36	5.15	3.84	8	28385916	28385966	ENSMUSG00000031490	Eif4ebp1
HP.express.scl34975.9.1_37.S	8	28144581	28002287-28285662	A	cis	0.17	20.94	22.03	1.71	0.8	-0.04	0.36	5.15	3.84	8	28308066	28308116	ENSMUSG00000039720	Got1l1
HP.express.scl34686.15_590.S	8	67943127	67524636-68141649	PD	trans	1.08	13.61	13.96	8.33	-0.78	-0.25	0.17	5.15	3.84	8	73406943	73406993	ENSMUSG00000000792	Slc5a5
HP.express.scl000557.1_27.S	8	68078011	67943127-68141649	PD	trans	1.81	9.3	8.93	7.65	-0.52	-0.38	0.17	5.15	3.84	8	72668432	72668482	ENSMUSG00000079033	Mef2b
HP.express.ri.A830015L04.PX00154E12.AK043654.980.S	8	68341439	68341439-70845334	A	trans	0.24	9.7	10.58	0.98	0.53	0.06	0.42	5.15	3.84	8	72267071	72267121	ENSMUSG00000043090	D330038O06Rik
HP.express.scl34728.6_247.S	8	70431791	68341439-70845334	PD	cis	0.64	11.46	12.12	1.49	0.58	0.12	0.42	5.15	3.84	8	72135166	72135216	ENSMUSG00000060427	AI449175
HP.express.GI_38089675.S	8	73988007	73988007-73988007	PD	cis	1.9	17.76	17.47	0.11	0.79	-0.24	0.35	5.15	3.84	8	73363312	73363363	ENSMUSG00000002910	Arrdc2
HP.express.scl000690.1_31.S	8	73988007	73988007-73988007	A	cis	0.44	11.03	11.83	2.52	-0.56	-0.1	0.35	5.15	3.84	8	72999735	72999785	ENSMUSG00000055707	Klhl26
HP.express.scl0067184.2_306.S	8	73988007	73988007-73988007	A	cis	0.26	27.19	28.3	3.24	-0.85	-0.05	0.35	5.15	3.84	8	72418085	72418135	ENSMUSG00000036199	Ndufa13
HP.express.scl016453.30_17.S	8	73988007	73988007-73988007	PD	cis	1.78	11.03	10.73	0.08	0.63	-0.26	0.35	5.15	3.84	8	74214339	74214389	ENSMUSG00000031805	Jak3
HP.express.scl074549.2_261.S	8	73988007	73988007-73988007	A	cis	0.18	9.26	10.15	1.66	-0.54	-0.04	0.35	5.15	3.84	8	72542552	72542602	ENSMUSG00000031858	9130404D08Rik
HP.express.scl33698.9.1_28.S	8	73988007	73988007-73988007	A	cis	0.57	14.72	15.49	0.68	-0.75	0.12	0.35	5.15	3.84	8	74016778	74016828	ENSMUSG00000007610	Gtpbp3
HP.express.scl34674.6.1_40.S	8	73988007	73988007-73988007	A	cis	0.84	15.05	15.62	0.46	-0.77	0.15	0.35	5.15	3.84	8	74021970	74022020	ENSMUSG00000034845	Plvap
HP.express.scl0234388.1_36.S	8	76273593	64982440-76273593	PD	trans	1.11	9.09	9.32	5.66	0.5	0.22	0.22	5.15	3.84	8	73392435	73392485	ENSMUSG00000007721	Ccdc124
HP.express.scl33608.15_606.S	8	85002894	85002894-86789713	A	cis	0.25	16.95	17.95	1.57	-0.69	-0.06	0.42	5.15	3.84	8	85952281	85952331	ENSMUSG00000002190	Clgn
HP.express.scl056367.1_256.S	8	85463560	85002894-89857354	A	cis	0.27	13.19	14.12	1.25	0.65	0.06	0.42	5.15	3.84	8	85958484	85958534	ENSMUSG00000063253	Scoc
HP.express.scl137.7.1_16.S	8	86789713	86789713-86972515	A	cis	0.04	15.22	16.27	1.69	-0.71	0.01	0.38	5.15	3.84	8	87077603	87077653	ENSMUSG00000034656	Cacna1a
HP.express.scl33577.2_419.S	8	87590118	87590118-88546432	A	cis	0.58	34.12	35.09	5.07	1	0.09	0.35	5.15	3.84	8	87359161	87359211	ENSMUSG00000033751	Gadd45gip1
HP.express.ri.2510002P07.ZX00052J02.AK010893.690.S	8	88352733	87590118-88546432	A	cis	0.19	23.61	24.71	3.17	-0.9	-0.04	0.35	5.15	3.84	8	87606112	87606162	ENSMUSG00000059355	BC056474
HP.express.scl000673.1_3.S	8	88352733	87590118-88546432	A	NA	0.05	22.56	23.7	3.27	0.86	0.01	0.35	5.15	3.84	NA	NA	NA	NA	NA
HP.express.scl069724.1_7.S	8	89270927	87590118-89270927	A	cis	0.38	15.54	16.45	1.89	-0.7	-0.08	0.41	5.15	3.84	8	87481687	87481737	ENSMUSG00000052926	Rnaseh2a
HP.express.scl33560.21.1_30.S	8	89270927	89270927-89270927	A	cis	0.73	38.61	39.5	2.75	0.96	0.08	0.41	5.15	3.84	8	87621414	87621464	ENSMUSG00000005142	Man2b1
HP.express.scl077692.4_12.S	8	92275813	92275813-94653437	A	cis	0.28	9.55	10.4	3.97	-0.75	0.1	0.19	5.15	3.84	8	93398318	93398368	ENSMUSG00000056608	Chd9
HP.express.X9626096_331.S	8	92377775	92275813-94117879	PD	NA	2.16	9.2	8.51	6.02	0.56	0.28	0.19	5.15	3.84	NA	NA	NA	NA	NA
HP.express.X9626953_203.S	8	92377775	92275813-94117879	PD	NA	1.82	9.25	8.87	5.75	0.58	0.26	0.19	5.15	3.84	NA	NA	NA	NA	NA
HP.express.X9628654_317.S	8	92377775	92275813-93965540	PD	NA	1.58	10.78	10.65	5.61	-0.68	-0.22	0.19	5.15	3.84	NA	NA	NA	NA	NA
HP.express.X9629514_329.S	8	92377775	92275813-94117879	PD	NA	1.47	9.48	9.42	5.16	0.63	0.22	0.19	5.15	3.84	NA	NA	NA	NA	NA
HP.express.scl0014339.2_163.S	8	94117879	90849212-94117879	A	NA	0.19	12.1	13.05	4.35	0.85	0.06	0.19	5.15	3.84	NA	NA	NA	NA	NA
HP.express.scl017751.1_8.S	8	96772693	96189776-97201097	PD	cis	1.35	9.8	9.85	6.82	-0.45	-0.24	0.26	5.15	3.84	8	96676666	96676716	ENSMUSG00000031760	Mt3
HP.express.scl068219.2_2.S	8	96772693	96189776-96772693	A	NA	0.15	9.94	10.86	4.69	-0.59	-0.05	0.26	5.15	3.84	NA	NA	NA	NA	NA
HP.express.scl000628.1_299.S	8	97509445	97509445-99652360	A	cis	0.23	16.53	17.53	5.02	-0.9	0.07	0.22	5.15	3.84	8	97197504	97197554	ENSMUSG00000031776	Arl2bp
HP.express.scl33477.9_38.S	8	98501224	98167402-98694632	A	cis	0.18	18.12	19.17	0.33	0.72	0.04	0.46	5.15	3.84	8	97197838	97197888	ENSMUSG00000031776	Arl2bp
HP.express.GI_38089453.S	8	123720769	123720769-126223992	PD	cis	2.05	10.27	9.71	3.74	0.45	0.26	0.42	5.15	3.84	8	125005551	125005601	ENSMUSG00000049482	2310061F22Rik
HP.express.scl34233.12.11_15.S	8	124468316	123720769-124978826	A	cis	0.6	21.62	22.46	0.43	-0.78	0.1	0.42	5.15	3.84	8	124405178	124405228	ENSMUSG00000040010	Slc7a5
HP.express.scl011821.1_236.S	8	125071460	125071460-126223992	A	cis	0.79	19.2	19.87	1.8	0.7	0.13	0.46	5.15	3.84	8	125098622	125098672	ENSMUSG00000006589	Aprt
HP.express.scl33181.7.1_94.S	8	125071460	125071460-126493854	A	trans	0.77	31.06	31.87	1.93	0.9	0.11	0.46	5.15	3.84	8	127257802	127257852	ENSMUSG00000031982	Arv1
HP.express.scl33220.5.1_30.S	8	125071460	125071460-126223992	PD	cis	1.03	19.95	20.43	2.16	-0.69	-0.15	0.46	5.15	3.84	8	125139335	125139385	ENSMUSG00000015013	Trappc2l
HP.express.GI_31981976.S	8	126223992	125071460-126493854	PD	NA	0.96	11.93	12.35	0.29	-0.53	0.16	0.46	5.15	3.84	NA	NA	NA	NA	NA
HP.express.scl000643.1_49.S	8	126493854	126493854-126493854	A	cis	0	16.15	17.21	0.53	-0.66	0	0.46	5.15	3.84	8	126431666	126431716	ENSMUSG00000039509	Nup133
HP.express.scl0234852.1_50.S	8	126493854	123720769-126493854	PD	cis	1.21	9.4	9.56	0.49	-0.49	0.19	0.46	5.15	3.84	8	125728448	125728498	ENSMUSG00000000743	Chmp1a
HP.express.scl067257.1_121.S	8	126493854	126493854-126493854	PD	cis	3.19	46.72	45.5	4.35	0.96	0.24	0.46	5.15	3.84	8	126893164	126893214	ENSMUSG00000050751	Pgbd5
HP.express.ri.6430587E11.PX00102N05.AK032541.1983.S	8	126522479	126472868-126522479	A	cis	0.05	16.96	18.03	8.44	-0.98	0.02	0.14	5.15	3.84	8	125655447	125655497	ENSMUSG00000034796	Cpne7
HP.express.scl33177.8_75.S	8	126522479	126472868-126522479	CD	cis	2.27	11.71	10.98	10.52	-0.47	-0.49	0.14	5.15	3.84	8	127557904	127557954	ENSMUSG00000056820	AL672234.27
HP.express.scl33176.1.22_17.S	8	127852940	127638433-128111792	PD	cis	0.53	10.22	10.93	4.05	-0.49	-0.12	0.32	5.15	3.84	8	127780096	127780146	ENSMUSG00000043051	Disc1
HP.express.scl0244668.1_1.S	8	127970908	127970908-128733570	A	cis	0.49	22.59	23.51	1.14	-0.81	0.09	0.39	5.15	3.84	8	127942312	127942362	ENSMUSG00000001995	AC073946.23-201
HP.express.scl33166.4_447.S	8	127970908	127970908-128414758	A	cis	0.09	22.66	23.79	1.89	-0.79	0.02	0.39	5.15	3.84	8	128554468	128554518	ENSMUSG00000033998	Kcnk1
HP.express.scl0012045.1_114.S	9	32645815	32552707-33098988	A	NA	0.45	19.72	20.63	8.08	0.77	0.1	0.26	5.15	3.84	NA	NA	NA	NA	NA
HP.express.scl0012047.1_125.S	9	32645815	32552707-33098988	PD	NA	1.39	14.03	14.13	8.29	-0.57	-0.23	0.26	5.15	3.84	NA	NA	NA	NA	NA
HP.express.scl37146.1.1_205.S	9	32645815	32552707-33098988	A	cis	0.51	36.87	37.91	12.11	1.02	0.09	0.26	5.15	3.84	9	34560656	34560706	ENSMUSG00000032036	Kirrel3
HP.express.scl067049.4_280.S	9	34050595	34050595-34195543	A	cis	0.25	13.27	14.21	2.86	-0.65	-0.06	0.36	5.15	3.84	9	35374656	35374706	ENSMUSG00000032103	Pus3
HP.express.scl072851.1_250.S	9	34195543	34050595-34195543	A	cis	0.57	20.04	20.88	4.45	-0.78	-0.1	0.36	5.15	3.84	9	34297561	34297611	ENSMUSG00000032036	Kirrel3
HP.express.scl0003528.1_25.S	9	35019941	35019941-35019941	A	cis	0.07	21.17	22.29	3.05	0.83	-0.02	0.34	5.15	3.84	9	35015481	35015531	ENSMUSG00000039048	Foxred1
HP.express.scl0320112.1_116.S	9	35019941	35019941-38138134	A	NA	0.36	16.64	17.58	3.96	-0.7	-0.08	0.34	5.15	3.84	NA	NA	NA	NA	NA
HP.express.scl36048.5_11.S	9	35019941	35019941-35019941	PD	cis	1.23	13.45	13.68	5.45	0.56	0.2	0.34	5.15	3.84	9	35013202	35013252	ENSMUSG00000039048	Foxred1
HP.express.scl36050.5.8_18.S	9	35019941	35019941-39934634	PD	cis	1.24	11.17	11.35	0.51	-0.65	0.2	0.34	5.15	3.84	9	34933919	34933969	ENSMUSG00000032040	Dcps
HP.express.scl0022619.2_3.S	9	37895400	37895400-40483516	PD	cis	0.7	14.75	15.43	2.62	0.63	0.13	0.42	5.15	3.84	9	37455508	37455558	ENSMUSG00000001942	Siae
HP.express.scl0003544.1_55.S	9	38635892	38635892-39129775	A	cis	0.22	29.17	30.31	12.98	1.06	0.07	0.18	5.15	3.84	9	36686215	36686265	ENSMUSG00000032118	Fez1
HP.express.scl36034.18_209.S	9	38635892	38635892-39129775	A	trans	0.74	28.18	28.99	14.29	0.98	0.17	0.18	5.15	3.84	9	36539132	36539182	ENSMUSG00000032116	Stt3a
HP.express.scl37121.13.1_3.S	9	38635892	38635892-39129775	A	cis	0.46	33.74	34.79	15.96	1.12	0.12	0.18	5.15	3.84	9	36686224	36686274	ENSMUSG00000032118	Fez1
HP.express.scl0015481.2_296.S	9	40446324	40268301-40515046	A	NA	0.67	42.34	43.31	2.39	-1.15	0.1	0.34	5.15	3.84	NA	NA	NA	NA	NA
HP.express.scl0071566.2_189.S	9	40515046	40268301-40515046	A	cis	0.78	13.59	14.19	0.69	0.73	-0.14	0.34	5.15	3.84	9	40591937	40591987	ENSMUSG00000032024	9030425E11Rik
HP.express.scl37065.9_216.S	9	40515046	40268301-40515046	A	cis	0.38	46.12	47.31	5.26	-1.12	-0.06	0.34	5.15	3.84	9	40593084	40593134	ENSMUSG00000032024	9030425E11Rik
HP.express.scl00320833.1_158.S	9	41481904	40929668-42071045	A	cis	0.04	22.79	23.93	7.99	-0.97	-0.01	0.25	5.15	3.84	9	41425629	41425679	ENSMUSG00000065506	mmu-mir-125b-1
HP.express.scl0320833.1_20.S	9	41481904	41481904-42071045	PD	cis	2.76	47.83	47.02	18.37	-1.17	-0.29	0.25	5.15	3.84	9	41423090	41423140	ENSMUSG00000065506	mmu-mir-125b-1
HP.express.scl0020660.2_10.S	9	42071045	40929668-42071045	A	cis	0.05	14.63	15.66	5.82	-0.78	-0.02	0.25	5.15	3.84	9	41782067	41782117	ENSMUSG00000049313	Sorl1
HP.express.scl37046.4_393.S	9	43732833	43405505-43732833	A	cis	0.25	13.92	14.88	0.26	0.65	-0.06	0.5	5.15	3.84	9	43856487	43856537	ENSMUSG00000032011	Thy1
HP.express.scl35942.36_189.S	9	44008183	42649833-46038688	A	cis	0.19	9.82	10.72	3.65	0.62	-0.06	0.27	5.15	3.84	9	44611633	44611683	ENSMUSG00000002028	Mll1
HP.express.scl35951.1.26_288.S	9	44008183	44008183-44429433	A	cis	0.04	47	48.33	12.49	-1.25	0.01	0.27	5.15	3.84	9	44286065	44286115	ENSMUSG00000057559	AC122428.4-202
HP.express.scl35959.8.1_6.S	9	44008183	44008183-44429433	A	cis	0.46	23.07	24.02	6.83	-0.96	0.11	0.27	5.15	3.84	9	44147567	44147617	ENSMUSG00000032126	Hmbs
HP.express.scl37029.1_507.S	9	44008183	44008183-44429433	A	cis	1.34	61.32	61.86	19.4	1.25	0.16	0.27	5.15	3.84	9	44428058	44428108	ENSMUSG00000032097	Ddx6
HP.express.scl37034.2.1_141.S	9	44008183	44008183-44429433	A	cis	0.29	37.62	38.8	12.75	-1.09	-0.06	0.27	5.15	3.84	9	44290004	44290054	ENSMUSG00000060380	C030014I23Rik
HP.express.scl37039.1_85.S	9	44008183	44008183-44429433	A	cis	0.96	32.46	33.13	6.9	-1.16	0.17	0.27	5.15	3.84	9	44143850	44143900	ENSMUSG00000049932	H2afx
HP.express.scl37040.9_46.S	9	44008183	44008183-45405044	PD	cis	0.82	12.47	13.02	3.35	-0.74	0.19	0.27	5.15	3.84	9	44141609	44141659	ENSMUSG00000032123	Dpagt1
HP.express.scl37037.27_257.S	9	44199942	44199942-44334296	A	cis	0.05	9.88	10.82	3.9	-0.63	-0.02	0.26	5.15	3.84	9	44199978	44200028	ENSMUSG00000032115	Hyou1
HP.express.ri.B930010D08.PX00162N21.AK046997.1408.S	9	44792977	44008183-45405044	A	cis	0.54	13.52	14.29	4.53	-0.78	0.14	0.23	5.15	3.84	9	45670560	45670610	ENSMUSG00000042790	Rnf214
HP.express.scl0214552.1_161.S	9	44866721	44008183-46038688	A	cis	0.01	9.01	9.94	4.35	-0.58	0.01	0.23	5.15	3.84	9	45575203	45575253	ENSMUSG00000043987	Cep164
HP.express.scl35940.9_671.S	9	44866721	44792977-45405044	A	cis	0.35	50.14	51.37	16.46	-1.24	-0.07	0.23	5.15	3.84	9	44601926	44601976	ENSMUSG00000002032	Tmem25
HP.express.scl37010.9.16_21.S	9	44866721	44792977-45405044	A	cis	0.71	44.46	45.41	16.25	-1.15	-0.12	0.23	5.15	3.84	9	45218247	45218297	ENSMUSG00000059412	Fxyd2
HP.express.scl37011.7_65.S	9	44866721	44792977-45405044	A	cis	0.28	15.41	16.37	5.33	0.83	-0.08	0.23	5.15	3.84	9	45204158	45204208	ENSMUSG00000066705	Fxyd6
HP.express.GI_38090313.S	9	47075366	47039794-49334305	A	NA	0.05	15.44	16.49	0.07	-0.7	0.01	0.5	5.15	3.84	NA	NA	NA	NA	NA
HP.express.scl36994.3.1_0.S	9	47075366	45737341-48017309	A	cis	0.19	17.02	18.04	0.26	0.77	-0.04	0.5	5.15	3.84	9	46734659	46734709	ENSMUSG00000077383	SNORA17
HP.express.ri.6330566F14.PX00044K09.AK018243.1273.S	9	48228775	48017309-49514254	A	NA	0.41	43.75	44.9	0.39	-1.12	0.06	0.5	5.15	3.84	NA	NA	NA	NA	NA
HP.express.scl36984.16.1_60.S	9	48228775	48017309-49514254	A	cis	0.44	13.13	13.96	0.39	0.61	-0.09	0.5	5.15	3.84	9	48886366	48886416	ENSMUSG00000032264	Zw10
HP.express.ri.2610206P12.ZX00061J13.AK011905.915.S	9	49215735	48017309-49514254	A	cis	0.2	25	26.11	0.14	-0.89	0.04	0.5	5.15	3.84	9	49450188	49450238	ENSMUSG00000039542	Ncam1
HP.express.ri.A630064P09.PX00146D15.AK042161.2051.S	9	50367617	50367617-50821389	A	cis	0.43	44.65	45.8	2.66	-1.2	0.07	0.39	5.15	3.84	9	50794224	50794274	ENSMUSG00000037112	Snf1lk2
HP.express.scl016173.8_28.S	9	50367617	50175653-50821389	A	cis	0.28	10.26	11.13	2.39	0.57	0.07	0.39	5.15	3.84	9	50387460	50387510	ENSMUSG00000039217	Il18
HP.express.scl069849.1_115.S	9	50367617	50175653-53265303	A	cis	0.57	14.08	14.84	3.48	-0.65	-0.11	0.39	5.15	3.84	9	51088759	51088809	ENSMUSG00000044694	2010007H06Rik
HP.express.scl35880.1.84_1.S	9	50367617	50175653-50821389	A	cis	0.57	13.76	14.51	0.77	-0.74	0.11	0.39	5.15	3.84	9	50336677	50336727	ENSMUSG00000032067	Pts
HP.express.scl36966.5.1_28.S	9	50367617	50367617-50821389	PD	cis	2.17	28.8	28.4	0.56	-1.03	0.25	0.39	5.15	3.84	9	50564559	50564609	ENSMUSG00000032060	Cryab
HP.express.scl35851.64.1_128.S	9	53265303	53265303-53265303	PD	cis	1.23	19.38	19.69	0.17	-0.77	0.18	0.42	5.15	3.84	9	53247641	53247691	ENSMUSG00000034218	Atm
HP.express.scl35852.1.830_43.S	9	53265303	52358672-53265303	A	cis	0.18	13.84	14.82	0.65	-0.69	0.04	0.42	5.15	3.84	9	53245530	53245580	ENSMUSG00000034218	Atm
HP.express.scl36905.1.71_309.S	9	57112286	57112286-58724741	A	cis	0.85	35.81	36.59	12.42	1	0.14	0.25	5.15	3.84	9	57353180	57353230	ENSMUSG00000062309	Rpp25
HP.express.scl066812.1_16.S	9	57262910	57262910-57262910	A	cis	0.14	32.35	33.56	8.7	1.05	0.04	0.28	5.15	3.84	9	57261789	57261839	ENSMUSG00000063849	Ppcdc
HP.express.scl0066131.2_3.S	9	62851892	62851892-62851892	PD	cis	0.75	12.22	12.81	9.87	0.53	0.21	0.21	5.15	3.84	9	64152207	64152257	ENSMUSG00000032397	Tipin
HP.express.scl35702.23.1_49.S	9	62851892	62851892-62851892	A	cis	0.4	22.71	23.7	15.24	0.87	0.13	0.21	5.15	3.84	9	64154854	64154904	ENSMUSG00000032396	Dis3l
HP.express.scl066364.3_40.S	9	73688873	72030318-74382852	PD	cis	0.37	10.49	11.32	6.41	-0.53	-0.11	0.24	5.15	3.84	9	72890297	72890347	ENSMUSG00000032202	Rab27a
HP.express.GI_38089900.S	9	74220995	74220995-74220995	PD	cis	0.89	16.76	17.32	7.61	-0.99	0.24	0.2	5.15	3.84	9	73328200	73328250	ENSMUSG00000062151	Unc13c
HP.express.scl36691.12_254.S	9	75016533	74849069-75892011	A	cis	0.03	39.03	40.31	1.53	-1.13	0.01	0.42	5.15	3.84	9	75983648	75983698	ENSMUSG00000007908	Hmgcll1
HP.express.GI_8394459.S	9	75297149	75297149-76945960	A	NA	0.1	25.27	26.43	0.75	-0.95	-0.02	0.46	5.15	3.84	NA	NA	NA	NA	NA
HP.express.scl0050875.1_33.S	9	75297149	74849069-76945960	A	cis	0.46	15.59	16.44	1.31	-0.72	-0.09	0.46	5.15	3.84	9	75345868	75345918	ENSMUSG00000058587	Tmod3
HP.express.ri.E130302P19.PX00675O23.AK087474.2020.S	9	75877687	74849069-79617164	A	cis	0.33	12.6	13.49	0.14	-0.66	0.07	0.46	5.15	3.84	9	74803344	74803394	ENSMUSG00000079468	CT025657.12-202
HP.express.scl35573.3.1_114.S	9	77291404	77291404-80155830	A	cis	0.26	11.49	12.4	4.86	-0.57	-0.07	0.26	5.15	3.84	9	78225316	78225366	ENSMUSG00000032346	Ooep
HP.express.scl36680.1_2.S	9	77580824	77247278-78465560	A	cis	0.08	49.1	50.44	3.41	-1.2	0.02	0.32	5.15	3.84	9	78026590	78026640	ENSMUSG00000032348	Gsta4
HP.express.scl36699.4_279.S	9	77580824	77247278-78465560	A	trans	0.21	19.56	20.62	3.22	-0.82	-0.05	0.32	5.15	3.84	9	75070967	75071017	ENSMUSG00000034593	Myo5a
HP.express.scl36701.41_34.S	9	77580824	77247278-80048329	A	trans	0.34	19.72	20.71	3.36	0.83	0.07	0.32	5.15	3.84	9	75066552	75066602	ENSMUSG00000034593	Myo5a
HP.express.ri.7420404O03.PX00650P09.AK078662.2153.S	9	78626025	76337416-78988608	A	cis	0.17	25.53	26.66	1.36	-0.96	-0.03	0.42	5.15	3.84	9	78278410	78278460	ENSMUSG00000032344	E330016A19Rik
HP.express.scl36676.10.87_5.S	9	78626025	74849069-79617164	A	cis	0.08	11.19	12.15	0.79	-0.59	0.02	0.42	5.15	3.84	9	78318545	78318595	ENSMUSG00000032342	Mto1
HP.express.GI_6715563.S	9	79445379	77247278-80048329	PD	NA	1.34	17.89	18.09	5.13	-0.75	-0.19	0.32	5.15	3.84	NA	NA	NA	NA	NA
HP.express.scl017276.1_218.S	9	79445379	77580824-80048329	PD	trans	1.97	14.73	14.33	6.09	0.64	0.27	0.32	5.15	3.84	8	125951500	125951550	ENSMUSG00000080605	AC122266.2
HP.express.X9626958_324.S	9	79445379	77247278-80048329	PD	NA	0.86	11.77	12.27	3.21	0.65	0.14	0.32	5.15	3.84	NA	NA	NA	NA	NA
HP.express.X9626984_125.S	9	79445379	77247278-80048329	PD	NA	1.44	20.59	20.75	5.6	0.79	0.19	0.32	5.15	3.84	NA	NA	NA	NA	NA
HP.express.X9626984_149.S	9	79445379	77580824-80048329	PD	NA	1.44	17.72	17.85	4.7	0.75	0.18	0.32	5.15	3.84	NA	NA	NA	NA	NA
HP.express.X9626984_2.S	9	79445379	77580824-80048329	PD	NA	2.94	23.46	22.29	8.27	-0.8	-0.3	0.32	5.15	3.84	NA	NA	NA	NA	NA
HP.express.X9628654_322.S	9	79445379	77247278-80048329	PD	NA	0.85	9.54	10	3.1	-0.58	-0.15	0.32	5.15	3.84	NA	NA	NA	NA	NA
HP.express.ri.6330530F20.PX00043E20.AK018223.1556.S	9	79617164	74849069-79617164	A	trans	0.65	12.02	12.69	0.12	-0.69	0.11	0.42	5.15	3.84	9	75429477	75429527	ENSMUSG00000032186	Tmod2
HP.express.scl35539.6_411.S	9	83765827	83765827-83765827	A	cis	0.81	27.25	28	5.97	-0.88	-0.13	0.3	5.15	3.84	9	83672467	83672517	ENSMUSG00000032262	Elovl4
HP.express.scl35543.6_17.S	9	83765827	83765827-83765827	A	cis	0.39	9.1	9.88	1.3	-0.59	0.09	0.3	5.15	3.84	9	83003704	83003754	ENSMUSG00000066456	Hmgn3
HP.express.scl36650.13.1_185.S	9	84017673	84017673-84867039	A	cis	0.32	37.39	38.56	12.81	-1.23	-0.07	0.24	5.15	3.84	9	84017764	84017814	ENSMUSG00000032263	Bckdhb
HP.express.GI_38074736.S	9	85633377	84017673-87316640	A	trans	0.07	13.7	14.72	7.3	0.81	-0.03	0.23	5.15	3.84	13	62915648	62915698	ENSMUSG00000056199	AC130827.3
HP.express.scl35530.18_2.S	9	85633377	85633377-87316640	PD	cis	1.71	23.03	22.98	15.35	0.81	0.3	0.23	5.15	3.84	9	86475127	86475177	ENSMUSG00000032418	Me1
HP.express.scl35535.28_151.S	9	85633377	84017673-87963925	A	cis	0.03	9.27	10.21	5.95	0.62	0.01	0.23	5.15	3.84	9	85581049	85581099	ENSMUSG00000035941	Ibtk
HP.express.scl36645.3_158.S	9	85633377	85633377-87963925	A	cis	0.24	17.71	18.73	8.62	0.93	-0.08	0.23	5.15	3.84	9	86594653	86594703	ENSMUSG00000033491	Prss35
HP.express.scl35533.10.1_24.S	9	86201100	86201100-86456195	A	cis	1.41	39.94	40.29	6.59	1.03	0.16	0.35	5.15	3.84	9	86201076	86201126	ENSMUSG00000032415	Ube2cbp
HP.express.scl0382090.1_15.S	9	86456195	86201100-86456195	A	cis	0.09	24	25.15	2.9	0.87	-0.02	0.36	5.15	3.84	9	87120594	87120644	ENSMUSG00000056919	4922501C03Rik
HP.express.GI_38081184.S	9	90941859	88102429-91799840	A	trans	0.66	34.84	35.77	3.9	-1.12	0.11	0.28	5.15	3.84	5	138946973	138947023	ENSMUSG00000046440	AC125115.3
HP.express.scl36620.9_485.S	9	91021803	91021803-91293500	PD	cis	0.84	17.45	18.06	5.93	-1.04	0.22	0.19	5.15	3.84	9	92387072	92387122	ENSMUSG00000032377	Plscr4
HP.express.scl36619.20_240.S	9	91293500	91021803-93966059	A	cis	0.26	12.31	13.23	7.78	0.67	0.09	0.19	5.15	3.84	9	92502744	92502794	ENSMUSG00000032374	Plod2
HP.express.GI_18093091.S	9	93966059	93966059-93966059	A	NA	0.53	15.69	16.51	6.32	0.98	-0.16	0.19	5.15	3.84	NA	NA	NA	NA	NA
HP.express.GI_38089999.S	9	93966059	93966059-93966059	A	cis	0.62	22.27	23.11	13.1	-0.9	-0.16	0.19	5.15	3.84	9	94418696	94418746	ENSMUSG00000045414	1190002N15Rik
HP.express.scl36575.5.1_23.S	9	98979309	98979309-99105361	A	cis	0.14	25.92	27.08	0.17	0.83	-0.03	0.47	5.15	3.84	9	98893020	98893070	ENSMUSG00000032463	Faim
HP.express.scl35446.1.1_167.S	9	100278877	98979309-100278877	A	cis	1.58	28.9	29.03	0.07	-0.85	0.17	0.41	5.15	3.84	9	100911017	100911067	ENSMUSG00000032527	Pccb
HP.express.scl069010.2_129.S	9	102625858	102625858-102625858	A	cis	0.33	19.02	20.01	4.24	0.73	0.07	0.34	5.15	3.84	9	102536472	102536522	ENSMUSG00000035048	Anapc13
HP.express.scl35434.19.159_3.S	9	102625858	102625858-102625858	A	cis	0.48	73.5	74.77	8.15	1.23	0.06	0.34	5.15	3.84	9	102489054	102489104	ENSMUSG00000032534	AL450317.13
HP.express.scl0003562.1_115.S	9	104015736	104015736-105393892	PD	cis	2.16	12.65	12.04	2.85	0.54	0.27	0.43	5.15	3.84	9	104956883	104956933	ENSMUSG00000032563	Mrpl3
HP.express.ri.E230026B07.PX00210N17.AK054185.1745.S	9	104234107	104234107-105366870	A	cis	1.75	52.62	52.76	11.69	1.3	0.19	0.23	5.15	3.84	9	104978354	104978404	ENSMUSG00000032563	Mrpl3
HP.express.scl00235574.1_8.S	9	104234107	104234107-105541752	PD	cis	2.36	46.39	45.94	13.82	-1.18	-0.25	0.23	5.15	3.84	9	105314000	105314050	ENSMUSG00000032570	Atp2c1
HP.express.scl35414.1_2.S	9	104234107	104234107-105366870	A	cis	0.82	33.01	33.8	8.51	-1.12	-0.14	0.23	5.15	3.84	9	105032048	105032098	ENSMUSG00000032565	Nudt16
HP.express.scl36523.6.1_28.S	9	104234107	104234107-105366870	A	cis	0.57	28.8	29.73	8.58	1.05	0.12	0.23	5.15	3.84	9	105307534	105307584	ENSMUSG00000032567	Aste1
HP.express.scl36525.10.1_12.S	9	104234107	104234107-105541752	A	cis	0.22	16.49	17.5	3.85	-0.88	0.06	0.23	5.15	3.84	9	104979469	104979519	ENSMUSG00000032563	Mrpl3
HP.express.scl36533.8.1_27.S	9	104496515	104015736-105393892	A	cis	0.2	13.41	14.38	0.22	-0.61	0.05	0.43	5.15	3.84	9	103918644	103918694	ENSMUSG00000032558	Acad11
HP.express.scl36521.18.1_56.S	9	105541752	104234107-105541752	PD	cis	1.29	32.59	32.99	13.33	-1.07	-0.22	0.22	5.15	3.84	9	105589662	105589712	ENSMUSG00000032571	Pik3r4
HP.express.GI_38073326.S	9	106187155	106187155-106321465	A	NA	0.17	75.17	76.61	3.26	-1.3	0.02	0.38	5.15	3.84	NA	NA	NA	NA	NA
HP.express.GI_38073651.S	9	106187155	106187155-106321465	A	trans	0.39	22.15	23.13	1.51	-0.82	0.08	0.38	5.15	3.84	1	181450735	181450785	ENSMUSG00000075392	AC130279.5
HP.express.GI_38074152.S	9	106187155	106187155-106321465	A	trans	0.04	10.45	11.41	1.38	-0.56	0.01	0.38	5.15	3.84	13	4613383	4613433	ENSMUSG00000057707	AC164613.3
HP.express.GI_38075336.S	9	106187155	106187155-107440549	A	trans	0.24	12.6	13.54	1	0.65	-0.06	0.38	5.15	3.84	2	161308461	161308511	ENSMUSG00000083374	AL591606.4
HP.express.GI_38079773.S	9	106187155	106187155-106321465	A	trans	0.69	21.74	22.52	1.07	-0.83	0.12	0.38	5.15	3.84	16	36209692	36209820	ENSMUSG00000078097	AC154188.2
HP.express.GI_38082631.S	9	106187155	106187155-106321465	A	NA	0.29	26	27.08	1.84	-0.88	0.06	0.38	5.15	3.84	NA	NA	NA	NA	NA
HP.express.GI_38089709.S	9	106187155	106187155-106321465	A	NA	0.57	18.97	19.8	3.3	0.74	0.11	0.38	5.15	3.84	NA	NA	NA	NA	NA
HP.express.scl0003418.1_3.S	9	106187155	106187155-106321465	PD	cis	0.63	10.65	11.31	0.5	0.6	-0.12	0.38	5.15	3.84	9	106335909	106335959	ENSMUSG00000023262	Acy1
HP.express.scl019944.1_21.S	9	106187155	106187155-106321465	A	cis	0.06	80.58	82.07	3.62	1.3	0.01	0.38	5.15	3.84	9	106331899	106331949	ENSMUSG00000048758	Rpl29
HP.express.scl067905.1_18.S	9	106187155	106187155-106321465	A	cis	1.06	25.42	25.95	3.66	-0.82	-0.13	0.38	5.15	3.84	9	106097315	106097365	ENSMUSG00000020253	Ppm1m
HP.express.scl35395.12.1_98.S	9	106187155	106187155-107473108	PD	cis	1.19	22.31	22.7	4.55	0.78	0.17	0.38	5.15	3.84	9	106342577	106342627	ENSMUSG00000042210	Abhd14a
HP.express.scl36510.4_431.S	9	106187155	106187155-107440549	A	cis	0.02	14.78	15.82	1.6	0.69	0.01	0.38	5.15	3.84	9	106355102	106355152	ENSMUSG00000042073	Abhd14b
HP.express.scl36514.13.4_62.S	9	106187155	106187155-107473108	A	cis	0.27	14.59	15.54	2.35	0.66	0.06	0.38	5.15	3.84	9	106252134	106252184	ENSMUSG00000023345	Wdr51a
HP.express.scl36519.9_127.S	9	106187155	106187155-106321465	A	cis	2.48	46.41	45.86	6.41	1.02	0.2	0.38	5.15	3.84	9	106093018	106093068	ENSMUSG00000020257	Wdr82
HP.express.ri.D930007M19.PX00200J14.AK086138.1776.S	9	108961792	108961792-108961792	A	cis	0.11	13.84	14.85	1.11	-0.62	0.03	0.41	5.15	3.84	9	107671765	107671815	ENSMUSG00000032580	Rbm5
HP.express.scl36433.10_466.S	9	108961792	108961792-110408954	PD	cis	1.46	15.91	15.98	4.2	0.64	0.2	0.41	5.15	3.84	9	110224463	110224513	ENSMUSG00000054836	Tmem103
HP.express.GI_38086978.S	9	110408954	108961792-110408954	A	trans	0.11	10.14	11.08	2.96	-0.55	-0.03	0.36	5.15	3.84	X	164048843	164048893	ENSMUSG00000049176	Frmpd4
HP.express.ri.2610028H07.ZX00034C23.AK011590.1134.S	9	110408954	110408954-110408954	A	cis	0.2	59.1	60.45	7.63	-1.18	0.03	0.36	5.15	3.84	9	108462106	108462156	ENSMUSG00000006673	Qrich1
HP.express.ri.B830016E23.PX00073A24.AK046825.3447.S	9	110408954	110408954-110408954	A	cis	0.07	52.96	54.32	8.54	-1.13	-0.01	0.36	5.15	3.84	9	109908091	109908141	ENSMUSG00000032479	Mtap4
HP.express.ri.E130318K13.PX00208L18.AK053891.4260.S	9	110408954	110408954-110408954	A	cis	0.53	26.57	27.51	3.72	-0.92	0.1	0.36	5.15	3.84	9	110161878	110161928	ENSMUSG00000032482	Cspg5
HP.express.scl0003415.1_6.S	9	110408954	110408954-110408954	A	trans	1.25	27.55	27.94	2.73	-0.96	0.18	0.36	5.15	3.84	9	107753267	107753317	ENSMUSG00000032582	Rbm6
HP.express.scl0003447.1_0.S	9	110408954	108961792-110408954	PD	trans	1.14	9.67	9.9	0.76	-0.61	0.2	0.36	5.15	3.84	9	107662124	107662174	ENSMUSG00000032580	Rbm5
HP.express.scl0012836.2_219.S	9	110408954	108961792-110408954	A	cis	0.14	10.93	11.87	2.48	-0.58	0.04	0.36	5.15	3.84	9	108886795	108886845	ENSMUSG00000025650	Col7a1
HP.express.scl0020588.1_305.S	9	110408954	110408954-110408954	A	cis	0	21.49	22.62	4.54	0.82	0	0.36	5.15	3.84	9	110141732	110141782	ENSMUSG00000032481	Smarcc1
HP.express.scl0069232.1_0.S	9	110408954	110408954-110408954	A	cis	0.17	29.26	30.43	5.06	-0.94	0.04	0.36	5.15	3.84	9	108447274	108447324	ENSMUSG00000006673	Qrich1
HP.express.scl022273.17_12.S	9	110408954	108961792-110408954	A	cis	0.07	11.55	12.53	3.15	-0.59	-0.02	0.36	5.15	3.84	9	108851510	108851560	ENSMUSG00000025651	Uqcrc1
HP.express.scl0235626.1_238.S	9	110408954	110408954-110408954	A	cis	0.08	24.37	25.52	5.09	0.83	-0.02	0.36	5.15	3.84	9	110520985	110521035	ENSMUSG00000044791	Setd2
HP.express.scl0270198.14_257.S	9	110408954	108961792-111560213	A	cis	0.36	9.18	9.98	3.38	0.51	0.08	0.36	5.15	3.84	9	108934597	108934647	ENSMUSG00000025648	Pfkfb4
HP.express.scl066167.1_147.S	9	110408954	110408954-110408954	A	NA	0.51	10.88	11.62	1.54	0.64	-0.11	0.36	5.15	3.84	NA	NA	NA	NA	NA
HP.express.scl35350.4_304.S	9	110408954	110408954-110408954	A	cis	0.47	54.81	55.99	10.33	-1.13	-0.07	0.36	5.15	3.84	9	108467948	108467998	ENSMUSG00000070283	4733401H18Rik
HP.express.scl36447.41_344.S	9	110408954	110408954-110408954	A	cis	0.31	47.7	48.93	6.49	-1.1	0.05	0.36	5.15	3.84	9	109022151	109022201	ENSMUSG00000053646	Plxnb1
HP.express.scl36454.7.1_119.S	9	110408954	110408954-110408954	A	cis	0.77	61.89	62.89	11.6	1.17	0.09	0.36	5.15	3.84	9	108708018	108708068	ENSMUSG00000032599	Ihpk2
HP.express.scl0003511.1_1.S	9	111126511	111126430-111255564	PD	cis	1.13	12.86	13.17	0.24	0.62	-0.18	0.39	5.15	3.84	9	111095559	111095609	ENSMUSG00000032497	Lrrfip2
HP.express.scl36411.19_355.S	9	111126511	111126430-111173471	A	cis	0.42	39.17	40.29	4.27	1.03	0.07	0.39	5.15	3.84	9	111128072	111128122	ENSMUSG00000032497	Lrrfip2
HP.express.scl0003459.1_490.S	9	111255564	111126430-111255564	A	cis	0.18	10.75	11.68	2.03	0.62	-0.05	0.34	5.15	3.84	9	111127218	111127268	ENSMUSG00000032497	Lrrfip2
HP.express.scl35303.18.1_6.S	9	111255564	111255564-111255564	A	cis	1.2	64.53	65.21	11.29	1.22	0.13	0.34	5.15	3.84	9	111130784	111130834	ENSMUSG00000032498	Mlh1
HP.express.GI_38073578.S	9	120753681	120753681-120753681	A	cis	0.41	10.72	11.52	1.39	0.53	0.09	0.42	5.15	3.84	9	120040259	120040693	ENSMUSG00000032518	Rpsa
HP.express.GI_38074596.S	9	120753681	120753681-120753681	A	trans	0.16	59.29	60.66	0.65	-1.13	0.03	0.42	5.15	3.84	2	28333360	28333542	ENSMUSG00000082895	AL772249.6
HP.express.GI_38074993.S	9	120753681	120753681-120753681	A	NA	0.26	27.11	28.22	0.55	0.86	-0.05	0.42	5.15	3.84	NA	NA	NA	NA	NA
HP.express.GI_38082909.S	9	120753681	120753681-120753681	A	NA	0.05	16.41	17.47	0.72	0.68	-0.01	0.42	5.15	3.84	NA	NA	NA	NA	NA
HP.express.GI_38091007.S	9	120753681	120753681-120753681	A	NA	0.05	19.55	20.66	0.98	0.73	0.01	0.42	5.15	3.84	NA	NA	NA	NA	NA
HP.express.GI_38091323.S	9	120753681	120753681-123121097	PD	NA	1.02	9.29	9.61	0.19	0.52	-0.17	0.42	5.15	3.84	NA	NA	NA	NA	NA
HP.express.scl026901.3_41.S	9	120753681	120753681-120753681	PD	cis	1.78	15.89	15.68	3.14	-0.63	-0.23	0.42	5.15	3.84	9	121621951	121622001	ENSMUSG00000032526	Deb1
HP.express.scl36328.1.1_139.S	9	120753681	120753681-120753681	A	cis	0.88	44.86	45.68	2.03	1.03	0.11	0.42	5.15	3.84	9	121230506	121230556	ENSMUSG00000032536	Trak1
HP.express.scl36333.1_193.S	9	120753681	120753681-120753681	A	cis	0.05	13.87	14.9	0.73	-0.64	-0.01	0.42	5.15	3.84	9	120487121	120487171	ENSMUSG00000052658	5830454E08Rik
HP.express.scl36335.20.967_4.S	9	120753681	120753681-120753681	A	cis	1.01	23.91	24.46	0	0.83	-0.15	0.42	5.15	3.84	9	120476857	120476907	ENSMUSG00000041608	Entpd3
HP.express.scl36336.8_440.S	9	120753681	120753681-120753681	A	cis	0.38	18.47	19.42	0.29	-0.73	0.08	0.42	5.15	3.84	9	120483705	120483755	ENSMUSG00000025794	Rpl14
HP.express.scl36337.4.1_30.S	9	120753681	120753681-120753681	PD	cis	1.28	26.39	26.74	0.04	-0.86	0.17	0.42	5.15	3.84	9	120404197	120404247	ENSMUSG00000006941	Eif1b
HP.express.scl35195.14.1_5.S	9	120828626	120828626-120828883	A	cis	0.03	11.93	12.92	1.36	0.59	-0.01	0.39	5.15	3.84	9	121693302	121693352	ENSMUSG00000032523	Hhatl
HP.express.scl35202.5.1_0.S	9	120828626	120828626-120828883	A	cis	0.21	13.46	14.42	1.16	0.62	-0.05	0.39	5.15	3.84	9	121399158	121399208	ENSMUSG00000032532	Cck
HP.express.scl35223.18_513.S	9	120828626	118883462-120828883	A	cis	0.24	11.4	12.31	1.92	-0.56	-0.05	0.39	5.15	3.84	9	119147668	119147718	ENSMUSG00000036737	Oxsr1
HP.express.scl36347.8_506.S	9	120828626	118883462-120828883	A	cis	0.28	10.71	11.58	0.77	-0.58	0.06	0.39	5.15	3.84	9	119373210	119373260	ENSMUSG00000042787	Endogl1
HP.express.scl36353.20.1_79.S	9	120828626	118883462-120828883	A	cis	0.71	15	15.67	0.58	0.67	-0.12	0.39	5.15	3.84	9	118980349	118980399	ENSMUSG00000038775	Vill
HP.express.GI_38085224.S	9	123488018	123488018-123699321	A	trans	0.14	18.38	19.44	10.58	0.85	0.05	0.2	5.15	3.84	19	43355997	43356047	ENSMUSG00000047509	AC124716.4
HP.express.ri.2810409M01.ZX00055F22.AK013060.1182.S	9	123699321	123488018-123699321	A	cis	0.09	42.5	43.79	17.32	-1.29	0.03	0.2	5.15	3.84	9	123747335	123747385	ENSMUSG00000025241	Fyco1
HP.express.GI_38094076.S	9	123878147	123878147-123943912	A	NA	0.53	13.71	14.49	0.05	0.59	-0.1	0.48	5.15	3.84	NA	NA	NA	NA	NA
HP.express.scl072071.1_169.S	9	123878147	123878147-123943912	A	NA	0.44	43.68	44.82	0.45	0.99	-0.07	0.48	5.15	3.84	NA	NA	NA	NA	NA
HP.express.scl080707.9_6.S	9	123878147	123878147-123943912	PD	trans	6.36	28.65	24.25	7.2	0.71	0.45	0.48	5.15	3.84	8	117876024	117876074	ENSMUSG00000004637	Wwox
HP.express.scl070337.5_268.S	10	6527023	5708635-7044762	A	cis	0.03	23.76	24.91	0.09	-0.86	0.01	0.46	5.15	3.84	10	6791728	6791778	ENSMUSG00000019762	Iyd
HP.express.scl39168.10_178.S	10	7495044	3088077-8189303	A	cis	0.42	11.7	12.52	1.19	0.59	0.09	0.43	5.15	3.84	10	7432531	7432581	ENSMUSG00000040021	Lats1
HP.express.scl38233.1.3787_203.S	10	7632896	3088077-8759464	PD	cis	1.22	14.96	15.23	0.35	-0.72	0.18	0.43	5.15	3.84	10	7669850	7669900	ENSMUSG00000015755	Map3k7ip2
HP.express.scl38227.11_29.S	10	7917166	7838638-8189303	A	cis	0.11	26.06	27.22	0.2	-0.88	0.02	0.44	5.15	3.84	10	7924773	7924823	ENSMUSG00000047712	Ust
HP.express.ri.C430014G13.PX00078L02.AK049453.1079.S	10	8528050	7632896-8759464	A	cis	0.74	39.99	40.89	0.05	-1.14	0.09	0.42	5.15	3.84	10	8533635	8533685	ENSMUSG00000015305	Sash1
HP.express.scl0056533.2_3.S	10	8528050	3088077-8759464	PD	NA	3.9	16.87	14.7	5.39	0.64	0.36	0.42	5.15	3.84	NA	NA	NA	NA	NA
HP.express.scl38216.3_182.S	10	9061570	9061570-13131882	PD	cis	1.2	9.25	9.41	7.52	0.47	0.3	0.17	5.15	3.84	10	9347627	9347677	ENSMUSG00000060487	Samd5
HP.express.scl0066125.2_261.S	10	12728906	9061570-13131882	A	cis	0.8	21.22	21.91	10.59	0.93	0.18	0.18	5.15	3.84	10	12728855	12728905	ENSMUSG00000078348	Sf3b5
HP.express.scl0066253.2_243.S	10	12728906	11485905-13131882	A	NA	0.14	11.01	11.96	5.86	-0.67	-0.05	0.18	5.15	3.84	NA	NA	NA	NA	NA
HP.express.scl39079.4_283.S	10	24207267	23647416-25519225	A	cis	0.12	11.4	12.36	1.31	-0.65	0.03	0.36	5.15	3.84	10	24318187	24318237	ENSMUSG00000019997	Ctgf
HP.express.scl5523.1.1_109.S	10	24355131	24355131-25247092	A	cis	0.21	10.15	11.05	5.21	-0.64	-0.07	0.21	5.15	3.84	10	24357945	24357995	ENSMUSG00000037370	Enpp1
HP.express.scl39074.27_306.S	10	24742284	24664975-25112572	A	cis	0.09	11.84	12.82	1.87	-0.71	-0.02	0.31	5.15	3.84	10	25242969	25243019	ENSMUSG00000019978	Epb4.1l2
HP.express.scl39078.31_431.S	10	24742284	24664975-25112572	A	cis	0.61	42.45	43.47	5.2	-1.18	-0.09	0.31	5.15	3.84	10	24633154	24633204	ENSMUSG00000019984	Med23
HP.express.scl0212448.8_306.S	10	28501018	28501018-28885217	A	cis	0.35	15.93	16.86	7.85	0.77	0.1	0.25	5.15	3.84	10	28948153	28948203	ENSMUSG00000004360	AC153912.8
HP.express.ri.2700045K19.ZX00056N06.AK012378.949.S	10	28757307	28624891-28885217	A	NA	0.48	62.05	63.25	19.89	-1.33	-0.08	0.25	5.15	3.84	NA	NA	NA	NA	NA
HP.express.scl39046.1_527.S	10	28757307	28501018-28885217	A	cis	0.41	37.05	38.16	14.67	1.13	0.09	0.25	5.15	3.84	10	28930449	28930499	ENSMUSG00000004360	AC153912.8
HP.express.scl0070503.2_198.S	10	40637738	40253282-40909918	A	cis	0.38	15.95	16.87	9.18	0.88	0.12	0.17	5.15	3.84	10	40369529	40369579	ENSMUSG00000063428	Ddo
HP.express.scl38970.1.5_137.S	10	40637738	40253282-40909918	A	trans	0.49	17.63	18.5	6.63	-1.06	0.15	0.17	5.15	3.84	10	42896106	42896156	ENSMUSG00000045008	9030612E09Rik
HP.express.scl38978.3.1_25.S	10	40637738	40253282-40909918	A	cis	0.11	10.18	11.12	5.71	-0.75	0.05	0.17	5.15	3.84	10	41738541	41738591	ENSMUSG00000038332	Sesn1
HP.express.ri.A930026H04.PX00066J19.AK044604.1713.S	10	63552183	62717516-63552183	A	cis	0.5	17.46	18.32	2.31	-0.81	0.11	0.25	5.15	3.84	10	62803537	62803587	ENSMUSG00000062298	AC153516.8
HP.express.scl37868.4_309.S	10	63552183	63552183-63552183	A	cis	0.06	45.03	46.35	7.17	-1.15	-0.01	0.25	5.15	3.84	10	63391539	63391589	ENSMUSG00000042846	Lrrtm3
HP.express.scl37871.1.1_29.S	10	63552183	62717516-63552183	A	cis	0.31	34.07	35.22	7.38	-1.03	-0.07	0.25	5.15	3.84	10	63506838	63506888	ENSMUSG00000042846	Lrrtm3
HP.express.scl0003799.1_2.S	10	68843177	68843177-70573392	A	cis	0.02	35.52	36.77	15.94	-1.17	0.01	0.21	5.15	3.84	10	70390489	70390539	ENSMUSG00000014329	AC087891.12
HP.express.ri.C130088H06.PX00172E17.AK081939.2520.S	10	69508434	68843177-69963874	PD	cis	1.63	35.45	35.59	20.67	-1	-0.27	0.21	5.15	3.84	10	69941588	69941638	ENSMUSG00000043259	1200015N20Rik
HP.express.scl37833.23.1_1.S	10	69508434	68843177-70573392	A	cis	0.01	29.22	30.43	12.84	-1.11	0	0.21	5.15	3.84	10	70387901	70387951	ENSMUSG00000014329	AC087891.12
HP.express.ri.9930108O06.PX00062H11.AK037075.2770.S	10	71420626	71420626-72242979	A	trans	0.22	17.84	18.87	8.53	-0.96	0.08	0.18	5.15	3.84	10	67568164	67568214	ENSMUSG00000019947	Arid5b
HP.express.scl00216049.2_44.S	10	71420626	71420626-72242979	A	trans	0.31	15.53	16.48	10.07	0.78	0.11	0.18	5.15	3.84	10	67350663	67350713	ENSMUSG00000037855	Zfp365
HP.express.scl0075089.2_74.S	10	89234939	89234939-89234939	A	cis	0.07	67.51	68.95	4.86	1.27	0.01	0.36	5.15	3.84	10	89280819	89280869	ENSMUSG00000019951	Uhrf1bp1l
HP.express.scl38577.23_530.S	10	89234939	89118020-89234939	A	cis	0.1	14.24	15.26	2.11	0.65	-0.03	0.36	5.15	3.84	10	89282414	89282464	ENSMUSG00000019951	Uhrf1bp1l
HP.express.ri.E030040L08.PX00206L11.AK087265.1360.S	10	120945856	120808985-120945856	A	cis	0.76	32.65	33.48	1.83	-1	0.11	0.32	5.15	3.84	10	120809000	120809050	ENSMUSG00000034707	Gns
HP.express.scl37421.7_120.S	10	120945856	120808985-120945856	A	cis	0.25	18.01	19.02	2.24	-0.76	0.06	0.32	5.15	3.84	10	120847615	120847665	ENSMUSG00000025795	Rassf3
HP.express.scl5195.2.1_305.S	10	124544260	123833587-124772306	A	cis	0.1	19.4	20.49	0.76	-0.69	0.02	0.42	5.15	3.84	10	124656385	124656435	ENSMUSG00000020102	Slc16a7
HP.express.scl5194.1.1_233.S	10	124772306	123833587-124772306	PD	cis	0.86	13.9	14.44	0	-0.6	0.14	0.42	5.15	3.84	10	124659183	124659233	ENSMUSG00000020102	Slc16a7
HP.express.ri.1110068E08.R000019E18.AK004405.1045.S	10	125932623	123833587-126328670	A	cis	0.05	10.6	11.56	0.35	-0.5	-0.01	0.46	5.15	3.84	10	126324564	126324614	ENSMUSG00000025436	Xrcc6bp1
HP.express.scl0069654.1_290.S	10	126793824	126793824-126891548	PD	cis	1.03	14.64	15.06	3.99	-0.62	-0.17	0.35	5.15	3.84	10	126718783	126718833	ENSMUSG00000025410	Dctn2
HP.express.scl0003821.1_103.S	10	126891548	126793824-126891548	PD	cis	1.88	10.97	10.57	0.13	-0.6	0.26	0.35	5.15	3.84	10	126902297	126902347	ENSMUSG00000025404	R3hdm2
HP.express.scl0320368.1_79.S	10	127146494	127146494-127146494	A	cis	1	30.98	31.61	2.85	0.91	0.13	0.44	5.15	3.84	10	126508086	126508136	ENSMUSG00000006728	Cdk4
HP.express.scl37393.11_210.S	10	127146494	127146494-127146494	A	cis	0.17	9.85	10.76	0.4	0.55	-0.04	0.44	5.15	3.84	10	126634268	126634318	ENSMUSG00000025417	Pip4k2c
HP.express.scl38332.1_14.S	10	127146494	127146494-127146494	PD	cis	1.7	31.96	32	3.79	0.9	0.19	0.44	5.15	3.84	10	126508089	126508139	ENSMUSG00000006728	Cdk4
HP.express.ri.D130066L18.PX00185I15.AK051703.1637.S	11	4131025	4131025-4131025	A	cis	0.06	15.17	16.21	6.59	-0.89	-0.03	0.14	5.15	3.84	11	4071664	4071714	ENSMUSG00000002129	Sf3a1
HP.express.scl41898.2_350.S	11	4131025	4131025-4131025	A	cis	0.46	11.78	12.57	4.08	-0.85	0.16	0.14	5.15	3.84	11	3801135	3801185	ENSMUSG00000047205	Dusp18
HP.express.scl0075452.2_305.S	11	4580234	4580234-4580234	A	cis	0.08	12.11	13.1	4.98	-0.65	0.03	0.26	5.15	3.84	11	4583313	4583363	ENSMUSG00000020412	Ascc2
HP.express.scl41883.7.1_5.S	11	4580234	4580234-5535137	A	cis	0.18	23.96	25.08	10.22	-0.85	-0.05	0.26	5.15	3.84	11	4637347	4637397	ENSMUSG00000009076	Zmat5
HP.express.scl41885.21.1288_308.S	11	4580234	4580234-4580234	A	cis	0.11	35.17	36.41	13.42	-1.01	-0.03	0.26	5.15	3.84	11	4585647	4585697	ENSMUSG00000020412	Ascc2
HP.express.scl0380684.1_67.S	11	4932000	4932000-4932000	A	cis	0.07	18.15	19.24	8.53	-0.88	0.03	0.18	5.15	3.84	11	4839039	4839089	ENSMUSG00000020396	Nefh
HP.express.scl41882.13_532.S	11	4932000	4932000-4932000	A	cis	0.25	37.04	38.24	16.76	-1.11	-0.07	0.18	5.15	3.84	11	4794120	4794170	ENSMUSG00000034285	Nipsnap1
HP.express.ri.9530065M15.PX00113G04.AK079264.3036.S	11	5272253	5272253-5333175	A	cis	0.01	15.72	16.77	1.31	-0.64	0	0.39	5.15	3.84	11	5258732	5258782	ENSMUSG00000041961	Znrf3
HP.express.scl19499.9.1_0.S	11	5272253	5272253-5333175	A	trans	0.27	14.34	15.29	0.67	-0.64	0.06	0.39	5.15	3.84	2	27932157	27932207	ENSMUSG00000026835	Fcnb
HP.express.scl00104479.1_248.S	11	5429786	5429786-5429786	A	cis	0.09	12.76	13.75	8.78	-0.73	-0.04	0.19	5.15	3.84	11	5428978	5429028	ENSMUSG00000020482	Ccdc117
HP.express.scl0001483.1_25.S	11	5535137	4580234-5535137	A	cis	1.15	30.62	31.12	6.31	-1.02	0.19	0.28	5.15	3.84	11	4603985	4604035	ENSMUSG00000059534	1110020P15Rik
HP.express.scl41864.7_0.S	11	5684549	5684549-5684549	A	cis	0.6	17.34	18.13	0.35	0.67	-0.1	0.48	5.15	3.84	11	5867110	5867160	ENSMUSG00000002741	Ykt6
HP.express.scl41869.17_189.S	11	5684549	5684549-5684549	PD	cis	0.8	15.01	15.62	0.93	-0.6	-0.13	0.48	5.15	3.84	11	5700697	5700747	ENSMUSG00000020476	Dbnl
HP.express.ri.C130060B01.PX00170P07.AK048425.3207.S	11	6312108	6312108-6312108	PD	cis	1.15	24.86	25.31	8.71	0.83	0.19	0.26	5.15	3.84	11	6035026	6035076	ENSMUSG00000053838	Nudcd3
HP.express.scl0103694.3_1.S	11	6312108	6312108-6312108	A	cis	0.32	26.04	27.11	6.85	0.92	0.08	0.26	5.15	3.84	11	6174157	6174207	ENSMUSG00000004394	Tmed4
HP.express.scl40538.6.1_45.S	11	6312108	6312108-6312108	A	cis	0.72	64.95	66.01	11.76	1.23	0.1	0.26	5.15	3.84	11	6328290	6328340	ENSMUSG00000041126	H2afv
HP.express.scl00319939.1_268.S	11	8378325	8163496-8378325	A	cis	1.73	38.17	38.23	4.01	1.01	0.17	0.36	5.15	3.84	11	8445772	8445822	ENSMUSG00000020422	Tns3
HP.express.ri.2810002M10.ZX00053I11.AK012646.830.S	11	11391157	7314980-11391157	A	cis	0.04	12.53	13.53	1.97	-0.67	-0.01	0.33	5.15	3.84	11	11867508	11867558	ENSMUSG00000020176	Grb10
HP.express.scl40443.6.1_30.S	11	20853203	20853203-24511115	A	trans	0.08	10.39	11.34	5.56	0.73	-0.03	0.2	5.15	3.84	11	23416346	23416396	ENSMUSG00000020286	1700093K21Rik
HP.express.scl00320409.1_68.S	11	24119207	24119207-24119207	A	trans	0.42	22.61	23.59	1.22	-0.84	-0.07	0.47	5.15	3.84	11	21470298	21470348	ENSMUSG00000020321	Mdh1
HP.express.scl067165.1_20.S	11	24119207	24119207-24119207	A	cis	0.22	10.68	11.58	0.08	-0.58	0.05	0.47	5.15	3.84	11	22904313	22904363	ENSMUSG00000007739	Cct4
HP.express.scl40429.1.1_284.S	11	24652977	24652977-25469660	PD	cis	0.44	9.62	10.38	6.7	0.63	0.15	0.17	5.15	3.84	11	26286797	26286847	ENSMUSG00000065889	U1
HP.express.scl0001302.1_41.S	11	25788025	24572649-29118438	A	trans	0.52	11.59	12.35	0.77	-0.7	0.11	0.38	5.15	3.84	11	30119672	30119722	ENSMUSG00000020315	Spnb2
HP.express.ri.2410112O06.ZX00082C09.AK010766.1602.S	11	29444901	29444901-29456056	A	cis	0.14	58.6	59.97	1.49	-1.24	0.02	0.47	5.15	3.84	11	29426681	29426731	ENSMUSG00000020459	Mtif2
HP.express.ri.E330014F24.PX00212M11.AK054313.1575.S	11	29444901	29444901-29670425	A	cis	0.05	10.42	11.38	0.6	-0.56	-0.01	0.47	5.15	3.84	11	29441786	29441836	ENSMUSG00000020459	Mtif2
HP.express.scl078495.2_180.S	11	29444901	29444901-29456056	A	cis	0.12	62.64	64.04	1.65	-1.26	0.02	0.47	5.15	3.84	11	29426916	29426966	ENSMUSG00000020459	Mtif2
HP.express.scl0001428.1_12.S	11	29670425	29444901-29670425	A	cis	0.22	20.03	21.08	0.62	-0.83	0.04	0.46	5.15	3.84	11	29618664	29618714	ENSMUSG00000020458	Rtn4
HP.express.scl00108686.2_43.S	11	29670425	29444901-29670425	A	cis	0.46	53.97	55.15	0.99	-1.24	0.06	0.46	5.15	3.84	11	29409084	29409134	ENSMUSG00000032740	Ccdc88a
HP.express.scl00237711.2_170.S	11	29670425	29444901-29670425	PD	cis	2.23	32.96	32.54	0.09	-1.03	0.23	0.46	5.15	3.84	11	29644301	29644351	ENSMUSG00000044072	C230094A16Rik
HP.express.scl0068585.2_67.S	11	29670425	29444901-29670425	A	cis	0.08	23.64	24.78	0.94	-0.9	0.02	0.46	5.15	3.84	11	29642586	29642636	ENSMUSG00000020458	Rtn4
HP.express.scl41744.13_26.S	11	29670425	29444901-29670425	A	cis	0.58	41.33	42.36	2.67	1.12	0.08	0.46	5.15	3.84	11	29643883	29643933	ENSMUSG00000020458	Rtn4
HP.express.scl40402.14.1_6.S	11	30374585	30374585-30713660	A	cis	0.47	18.83	19.73	7.68	0.92	-0.13	0.21	5.15	3.84	11	30834688	30834738	ENSMUSG00000020311	4933407N01Rik
HP.express.scl41728.5_44.S	11	30374585	30059286-30713660	A	cis	0.21	23.01	24.1	9.34	1	-0.06	0.21	5.15	3.84	11	32132192	32132242	ENSMUSG00000020287	Mpg
HP.express.ri.A630002O18.PX00144G17.AK041338.1975.S	11	32010903	32010903-32010903	A	cis	0.26	25.98	27.07	14.2	-0.91	-0.08	0.23	5.15	3.84	11	31932773	31932823	ENSMUSG00000020297	Nsg2
HP.express.scl0069556.1_196.S	11	32010903	32010903-32010903	A	cis	1.46	54.93	55.34	28.12	1.16	0.22	0.23	5.15	3.84	11	31569319	31569369	ENSMUSG00000044502	2310022M17Rik
HP.express.scl0103554.4_30.S	11	32010903	24511115-32010903	A	cis	0.05	10.2	11.15	5.96	-0.63	-0.02	0.23	5.15	3.84	11	30778461	30778511	ENSMUSG00000040850	Psme4
HP.express.scl40390.17.1_199.S	11	33390249	33390249-33611027	A	cis	0.12	11.17	12.12	2.24	-0.63	0.04	0.29	5.15	3.84	11	32109710	32109760	ENSMUSG00000020282	Rhbdf1
HP.express.scl41723.13_180.S	11	33390249	30780122-33611027	A	cis	0.3	9.75	10.6	3.15	0.54	0.08	0.29	5.15	3.84	11	32328094	32328144	ENSMUSG00000040711	Sh3pxd2b
HP.express.scl020868.20_22.S	11	33538633	33538633-33538633	A	cis	0.3	13.48	14.4	1.81	-0.73	0.07	0.36	5.15	3.84	11	32524212	32524262	ENSMUSG00000020272	Stk10
HP.express.scl40331.6_57.S	11	39697632	39697632-43256566	A	cis	0.08	9.8	10.74	0.3	-0.53	-0.02	0.48	5.15	3.84	11	40562288	40562338	ENSMUSG00000020326	Ccng1
HP.express.scl40326.1.1_146.S	11	42398788	42398788-42398788	A	cis	1.6	52.13	52.4	0.03	-1.14	0.13	0.44	5.15	3.84	11	41994670	41994720	ENSMUSG00000010803	Gabra1
HP.express.scl41677.17_612.S	11	42398788	42398788-42398788	A	cis	0.05	19.73	20.84	0.62	0.76	-0.01	0.44	5.15	3.84	11	43261388	43261438	ENSMUSG00000020409	Slu7
HP.express.scl057783.1_1.S	11	53805218	53734169-53868059	A	cis	0.89	16.89	17.46	0.05	-0.7	0.14	0.42	5.15	3.84	11	54724620	54724670	ENSMUSG00000020400	Tnip1
HP.express.scl40222.12.1_44.S	11	53805218	53734169-53868059	A	cis	0.01	35.47	36.72	1.42	-0.97	0	0.42	5.15	3.84	11	53796817	53796867	ENSMUSG00000020334	Slc22a4
HP.express.ri.2810407D22.ZX00055B24.AK013026.2080.S	11	54080563	54080563-54964538	A	cis	0.29	19.57	20.59	9.47	-1.05	0.1	0.2	5.15	3.84	11	54804771	54804821	ENSMUSG00000018340	Anxa6
HP.express.scl41558.22.1_2.S	11	54080563	54080563-54964538	A	cis	0.16	35.19	36.41	16.25	-1.3	0.06	0.2	5.15	3.84	11	54166500	54166550	ENSMUSG00000020333	Acsl6
HP.express.scl0109286.1_45.S	11	55207955	55207955-56329468	PD	cis	0.69	16.21	16.92	5.32	0.85	-0.17	0.23	5.15	3.84	11	54652154	54652204	ENSMUSG00000020268	Lyrm7
HP.express.scl027041.12_171.S	11	55207955	55207955-55207955	A	NA	0.34	10.04	10.87	3.42	-0.7	0.1	0.23	5.15	3.84	NA	NA	NA	NA	NA
HP.express.scl40203.12_25.S	11	55207955	55207955-55207955	PD	cis	2.45	44.46	43.91	20.28	-1.07	-0.29	0.23	5.15	3.84	11	55208025	55208075	ENSMUSG00000018593	Sparc
HP.express.scl00319162.1_289.S	11	58057719	58057719-58057719	A	cis	0.1	17.01	18.07	4.31	0.75	0.03	0.29	5.15	3.84	11	58770083	58770133	ENSMUSG00000036964	Trim17
HP.express.scl094091.6_116.S	11	58057719	58057719-58057719	A	cis	2.74	61.58	60.87	14.74	1.1	0.22	0.29	5.15	3.84	11	58804677	58804727	ENSMUSG00000020455	Trim11
HP.express.scl40176.2_565.S	11	58057719	58057719-58057719	A	cis	0.07	16.72	17.78	4.15	-0.75	-0.02	0.29	5.15	3.84	11	58779387	58779437	ENSMUSG00000080712	AL662809.14-205
HP.express.scl40195.1.56_13.S	11	58057719	58057719-58057719	PD	cis	0.7	9.19	9.75	4.23	0.5	0.15	0.29	5.15	3.84	11	57614753	57614803	ENSMUSG00000037335	Hand1
HP.express.ri.B930095G10.PX00166M08.AK047586.1782.S	11	59142616	59142616-60150671	A	cis	0.32	24.44	25.49	2.54	-0.86	-0.06	0.41	5.15	3.84	11	59269077	59269210	ENSMUSG00000036819	Jmjd4
HP.express.scl000085.1_5.S	11	59142616	59142616-63033272	A	cis	0.05	13.72	14.74	1.33	-0.67	-0.01	0.41	5.15	3.84	11	60207648	60207698	ENSMUSG00000056598	Lrrc48
HP.express.scl0026936.2_165.S	11	59142616	59142616-60150671	A	cis	0.84	26.2	26.9	3.63	0.86	0.13	0.41	5.15	3.84	11	59589470	59589520	ENSMUSG00000005417	Mprip
HP.express.scl0268417.1_220.S	11	59142616	59142616-60150671	A	cis	0.53	23.63	24.54	3.03	-0.83	-0.1	0.41	5.15	3.84	11	59299189	59299239	ENSMUSG00000020472	Zkscan17
HP.express.scl074476.3_29.S	11	59142616	59142616-59966903	A	cis	0.27	45.32	46.56	3.18	-1.11	-0.04	0.41	5.15	3.84	11	59320745	59320795	ENSMUSG00000072893	4933439C10Rik
HP.express.scl40153.15.1_46.S	11	59142616	59142616-60150671	PD	cis	1.25	11.58	11.75	0.03	-0.59	0.19	0.41	5.15	3.84	11	59631475	59631525	ENSMUSG00000019373	Cops3
HP.express.GI_21703851.S	11	59966903	59142616-60150671	A	cis	0.31	22.41	23.44	1.35	0.84	-0.07	0.4	5.15	3.84	11	60214391	60214442	ENSMUSG00000042709	Atpaf2
HP.express.ri.D230050M15.PX00189J22.AK052144.3251.S	11	59966903	59142616-60881752	A	NA	0.16	9.96	10.87	1.6	-0.51	-0.04	0.4	5.15	3.84	NA	NA	NA	NA	NA
HP.express.scl0074665.1_81.S	11	59966903	59142616-60150671	A	cis	0.75	38.79	39.67	1.35	-1.09	0.11	0.4	5.15	3.84	11	60207228	60207278	ENSMUSG00000056598	Lrrc48
HP.express.scl40154.14_234.S	11	59966903	59142616-60150671	A	cis	0.05	17.79	18.87	1.84	-0.74	-0.01	0.4	5.15	3.84	11	59605409	59605459	ENSMUSG00000032633	Flcn
HP.express.scl00103850.1_287.S	11	60150671	59142616-60150671	A	cis	0.1	21.68	22.8	2.22	-0.8	-0.02	0.41	5.15	3.84	11	59689942	59689992	ENSMUSG00000032615	Nt5m
HP.express.scl40142.12_149.S	11	60567465	59142616-60881752	A	cis	0.4	9.36	10.13	1.73	-0.5	-0.09	0.4	5.15	3.84	11	60601811	60601861	ENSMUSG00000020534	Shmt1
HP.express.scl41473.7.1_27.S	11	60812438	60812438-60881752	A	cis	0.22	30.5	31.66	1.41	0.91	0.04	0.45	5.15	3.84	11	60671330	60671380	ENSMUSG00000042569	Dhrs7b
HP.express.scl40131.12_470.S	11	62065313	62065313-62065313	A	cis	0.13	14.06	15.07	2.09	-0.68	-0.03	0.37	5.15	3.84	11	61262017	61262067	ENSMUSG00000010086	Zfp179
HP.express.scl41466.6.1_80.S	11	62065313	62065313-62065313	A	cis	0.34	9.75	10.58	0.83	0.57	-0.08	0.37	5.15	3.84	11	61326286	61326336	ENSMUSG00000001039	B9d1
HP.express.scl076693.2_66.S	11	63030974	63030974-63033272	PD	cis	1.06	13.75	14.13	4.57	-0.62	-0.17	0.34	5.15	3.84	11	62095759	62095809	ENSMUSG00000042298	Ttc19
HP.express.scl41448.13.1_85.S	11	63030974	63030974-63033272	A	cis	0.22	9.27	10.15	1.26	-0.58	0.05	0.34	5.15	3.84	11	62413725	62413775	ENSMUSG00000018507	Trpv2
HP.express.scl00320511.1_292.S	11	63413297	60765898-63413297	PD	cis	2.9	11.32	9.99	6.5	-0.44	-0.34	0.33	5.15	3.84	11	61615939	61615989	ENSMUSG00000004798	Ulk2
HP.express.ri.D530030K12.PX00089L06.AK052570.1462.S	11	64515187	63030974-64596024	PD	trans	1.02	11.21	11.57	1.09	0.73	-0.19	0.31	5.15	3.84	11	68757945	68757995	ENSMUSG00000052921	Arhgef15
HP.express.scl13090.1.1_278.S	11	69020023	69020023-69415310	A	cis	0.04	55.58	56.96	0.15	1.12	0.01	0.46	5.15	3.84	11	69615704	69615754	ENSMUSG00000042826	Fgf11
HP.express.GI_22122486.S	11	69141299	69020023-70543775	A	cis	0.6	12.6	13.32	0.06	0.65	-0.11	0.46	5.15	3.84	11	69156938	69156988	ENSMUSG00000018474	Chd3
HP.express.ri.2600006O07.ZX00060D03.AK011168.1653.S	11	69141299	69141299-69141299	A	cis	0.07	13.69	14.71	0.58	0.67	0.02	0.46	5.15	3.84	11	68643102	68643152	ENSMUSG00000018736	Ndel1
HP.express.scl0237823.1_321.S	11	69141299	69141299-69141299	A	cis	0.06	14.96	16	0.4	-0.73	0.01	0.46	5.15	3.84	11	68799986	68800036	ENSMUSG00000020899	Pfas
HP.express.scl41364.20_171.S	11	69141299	69141299-69141299	A	cis	0.23	35.55	36.74	1.21	0.99	0.04	0.46	5.15	3.84	11	69466701	69466751	ENSMUSG00000018765	Fxr2
HP.express.scl0001527.1_23.S	11	69415310	69020023-69415310	A	cis	0.07	17.35	18.42	0.26	-0.74	-0.02	0.46	5.15	3.84	11	69436403	69436453	ENSMUSG00000069835	Sat2
HP.express.scl0013385.2_175.S	11	69415310	69020023-70371199	A	cis	0.07	17.78	18.85	0.3	-0.74	-0.02	0.46	5.15	3.84	11	69857858	69858129	ENSMUSG00000020886	Dlg4
HP.express.scl056310.10_41.S	11	69901906	69901906-70371199	A	cis	0.06	51.79	53.15	0.19	-1.14	0.01	0.47	5.15	3.84	11	69729981	69730031	ENSMUSG00000023170	Gps2
HP.express.scl40004.19.1_140.S	11	69901906	69901906-70371199	A	cis	1.19	50.12	50.72	1.32	1.09	0.11	0.47	5.15	3.84	11	69823728	69823778	ENSMUSG00000018574	Acadvl
HP.express.scl41339.16.1_19.S	11	69901906	69020023-70371199	A	cis	0.08	13.55	14.56	0.3	0.66	0.02	0.47	5.15	3.84	11	70253702	70253752	ENSMUSG00000060216	Arrb2
HP.express.scl41352.8_186.S	11	69901906	69020023-70543775	A	cis	0.17	15.02	16.02	0.42	-0.68	-0.04	0.47	5.15	3.84	11	69803752	69803802	ENSMUSG00000018559	Dullard
HP.express.scl019175.6_47.S	11	70371199	70371066-70371199	A	cis	1.03	55.9	56.67	1.24	-1.15	-0.09	0.47	5.15	3.84	11	70340738	70340788	ENSMUSG00000018286	Psmb6
HP.express.scl0103712.1_49.S	11	70454973	70454973-72150322	A	cis	0.4	28.41	29.45	0.53	0.9	0.06	0.49	5.15	3.84	11	70845728	70845778	ENSMUSG00000018451	6330403K07Rik
HP.express.scl070510.9_205.S	11	70454973	70454973-70543775	A	cis	0.14	37.91	39.15	0.32	1.07	0.02	0.49	5.15	3.84	11	70464726	70464776	ENSMUSG00000040746	Rnf167
HP.express.scl41325.2_569.S	11	70454973	70371066-72150322	PD	cis	0.98	12.32	12.73	1.01	0.63	0.15	0.49	5.15	3.84	11	70586315	70586365	ENSMUSG00000043602	Zfp3
HP.express.scl41326.23_66.S	11	70454973	70454973-72150322	A	cis	0.51	18.09	18.95	0.29	-0.77	0.08	0.49	5.15	3.84	11	70543658	70543708	ENSMUSG00000020821	Kif1c
HP.express.scl013808.8_24.S	11	70496674	70371066-72150322	A	cis	0.34	13.7	14.6	0.35	-0.6	-0.07	0.49	5.15	3.84	11	70475027	70475077	ENSMUSG00000060600	Eno3
HP.express.scl018643.4_21.S	11	70520164	70520164-72573935	PD	cis	1.04	18.61	19.08	3.51	-0.73	-0.15	0.37	5.15	3.84	11	70467862	70467912	ENSMUSG00000018293	Pfn1
HP.express.scl41429.2.1_300.S	11	70938207	70938207-70938207	PD	trans	0.52	9.57	10.28	3.88	0.88	-0.19	0.13	5.15	3.84	11	64336255	64336305	ENSMUSG00000047759	Hs3st3a1
HP.express.GI_38091453.S	11	72150322	70454973-72150322	A	cis	0.92	34.58	35.29	0.64	-0.98	-0.11	0.5	5.15	3.84	11	72122290	72122340	ENSMUSG00000040483	Xaf1
HP.express.scl0195018.6_13.S	11	72486218	72264312-72573935	A	cis	0.99	56.24	57.04	1.59	1.11	0.09	0.46	5.15	3.84	11	72739228	72739278	ENSMUSG00000055670	Zzef1
HP.express.GI_38091464.S	11	72573935	72264312-72573935	A	cis	0.08	22.03	23.16	0.29	0.79	-0.02	0.46	5.15	3.84	11	72736627	72736677	ENSMUSG00000055670	Zzef1
HP.express.scl0067128.1_219.S	11	72978371	70454973-72978371	A	cis	0.17	12.26	13.22	0.53	0.6	-0.04	0.4	5.15	3.84	11	72497636	72497686	ENSMUSG00000020794	Ube2g1
HP.express.scl067128.8_166.S	11	72978371	72264312-72978371	A	cis	0.29	11.71	12.6	0.34	0.59	-0.06	0.4	5.15	3.84	11	72497627	72497677	ENSMUSG00000020794	Ube2g1
HP.express.scl41295.13.702_28.S	11	72978371	72978371-72978371	A	cis	0.09	12.94	13.94	0.58	0.64	-0.02	0.4	5.15	3.84	11	72986109	72986159	ENSMUSG00000005950	P2rx5
HP.express.scl0018377.2_15.S	11	79263354	79263354-79263354	A	cis	0.53	32.62	33.61	0.1	-0.94	0.09	0.47	5.15	3.84	11	79315181	79315231	ENSMUSG00000049612	Omg
HP.express.scl39866.2_254.S	11	79263354	79263354-79263354	A	cis	0.1	21.69	22.81	0.34	-0.78	-0.02	0.47	5.15	3.84	11	79314792	79314842	ENSMUSG00000049612	Omg
HP.express.scl39780.1.1_180.S	11	83521835	83521835-87177134	A	trans	0.12	12.44	13.42	5.2	-0.7	-0.04	0.27	5.15	3.84	11	86392125	86392175	ENSMUSG00000055697	AL604063.4
HP.express.scl41124.9_150.S	11	84086017	84086017-86176947	A	cis	0.31	17.97	18.95	0.15	0.76	-0.06	0.45	5.15	3.84	11	83854961	83855011	ENSMUSG00000034940	Ap1gbp1
HP.express.scl00107476.1_222.S	11	84779253	84719613-85264259	PD	cis	1.13	13.15	13.45	6.03	-0.66	-0.23	0.18	5.15	3.84	11	84215016	84215066	ENSMUSG00000020532	Acaca
HP.express.scl0066884.2_148.S	11	84779253	84719613-85264259	A	cis	1.12	25.47	25.95	2.88	-1.12	0.21	0.18	5.15	3.84	11	85004989	85005039	ENSMUSG00000018481	Appbp2
HP.express.scl074038.2_21.S	11	86176947	84086017-86176947	A	cis	0.33	11.69	12.56	0.1	0.59	-0.07	0.44	5.15	3.84	11	86022792	86022842	ENSMUSG00000080823	AL592065.7
HP.express.scl39779.32_100.S	11	86302542	83521835-87177134	A	cis	0.03	17.88	18.96	6.51	0.87	0.01	0.26	5.15	3.84	11	86508052	86508102	ENSMUSG00000047126	Cltc
HP.express.ri.9630001P16.PX00114N10.AK035758.1762.S	11	93026174	93026174-93046484	A	cis	0	11.15	12.12	2.05	-0.55	0	0.37	5.15	3.84	11	93352642	93352692	ENSMUSG00000056158	Car10
HP.express.scl41040.1.862_201.S	11	93026174	93026174-93046484	A	cis	0.04	14.39	15.42	1.77	0.65	-0.01	0.37	5.15	3.84	11	93191377	93191427	ENSMUSG00000056158	Car10
HP.express.ri.4933407L23.PX00020A08.AK030165.2835.S	11	93374789	93374789-94234087	A	cis	0.08	54.97	56.34	3.31	-1.2	-0.02	0.38	5.15	3.84	11	93911664	93911714	ENSMUSG00000020859	Spag9
HP.express.scl070834.2_16.S	11	93374789	93374789-94261736	A	cis	0.39	10.25	11.06	0.71	0.57	-0.09	0.38	5.15	3.84	11	93947607	93947657	ENSMUSG00000020859	Spag9
HP.express.scl071452.5_105.S	11	93374789	93374789-94261736	A	cis	0.56	16.12	16.92	3	-0.67	-0.11	0.38	5.15	3.84	11	94201061	94201111	ENSMUSG00000020864	Ankrd40
HP.express.scl073163.1_3.S	11	93374789	93374789-94261736	A	cis	0.08	14.63	15.66	1.93	0.67	0.02	0.38	5.15	3.84	11	93905963	93906013	ENSMUSG00000020859	Spag9
HP.express.scl068494.1_129.S	11	94261736	93374789-94261736	A	cis	0.85	22.86	23.53	4.23	0.78	0.14	0.38	5.15	3.84	11	94202890	94202940	ENSMUSG00000020864	Ankrd40
HP.express.scl39696.12_14.S	11	94546091	94427666-95910003	A	cis	0.81	29.7	30.47	1.34	0.92	0.11	0.44	5.15	3.84	11	94887887	94887937	ENSMUSG00000038967	Pdk2
HP.express.scl39704.11_184.S	11	94797729	94427666-95910003	A	cis	0.15	10.26	11.19	0.15	0.52	-0.04	0.44	5.15	3.84	11	94525309	94525359	ENSMUSG00000020868	Xylt2
HP.express.ri.D930049D19.PX00203N12.AK086744.2250.S	11	95128722	94427666-95910003	A	NA	0.05	30.28	31.49	0.32	-0.96	0.01	0.44	5.15	3.84	NA	NA	NA	NA	NA
HP.express.scl094064.4_160.S	11	95128722	94427666-95910003	A	cis	0.15	50.43	51.75	0.54	1.15	0.02	0.44	5.15	3.84	11	94521162	94521212	ENSMUSG00000024414	Mrpl27
HP.express.scl39693.17_117.S	11	95128722	94427666-95910003	A	cis	0.6	24.03	24.9	1.14	0.86	0.1	0.44	5.15	3.84	11	95136010	95136060	ENSMUSG00000038909	Myst2
HP.express.scl0001438.1_12.S	11	96137410	96137410-96942297	A	cis	0.04	11.5	12.48	0.51	-0.57	-0.01	0.43	5.15	3.84	11	96715387	96715437	ENSMUSG00000018672	Copz2
HP.express.scl0001472.1_4.S	11	96137410	96137410-96817154	A	cis	0.03	13.92	14.95	0.52	-0.63	-0.01	0.43	5.15	3.84	11	96716578	96716628	ENSMUSG00000018672	Copz2
HP.express.scl0083395.1_307.S	11	96626689	96137410-96817154	A	cis	0.42	18.61	19.53	0.25	-0.73	0.08	0.42	5.15	3.84	11	96885972	96886022	ENSMUSG00000038560	Sp6
HP.express.scl39660.7_333.S	11	96626689	96626689-96817154	A	cis	0.13	58.93	60.3	0.93	-1.16	-0.02	0.42	5.15	3.84	11	96799219	96799269	ENSMUSG00000018659	Pnpo
HP.express.scl40973.14_248.S	11	96626689	96626689-96817154	A	cis	0.29	26.31	27.4	0.42	-0.84	0.05	0.42	5.15	3.84	11	96825558	96825608	ENSMUSG00000078700	D030028A08Rik
HP.express.scl40977.18.1_213.S	11	96626689	96626689-96817154	A	cis	0.41	31.36	32.42	0.25	0.94	-0.07	0.42	5.15	3.84	11	96620167	96620217	ENSMUSG00000057058	Skap1
HP.express.scl39656.9.1_122.S	11	96942297	96137410-97697688	PD	cis	0.6	9.24	9.88	2.36	-0.5	-0.12	0.39	5.15	3.84	11	96896087	96896137	ENSMUSG00000020878	Lrrc46
HP.express.GI_20892092.S	11	97185103	97073115-97697688	A	trans	0.03	13.4	14.42	3.11	-0.59	-0.01	0.35	5.15	3.84	16	21897081	21897131	ENSMUSG00000033618	Map3k13
HP.express.scl40963.8_47.S	11	97185103	97073115-97697688	A	cis	0.12	9.52	10.44	1.71	0.54	-0.03	0.35	5.15	3.84	11	97190510	97190560	ENSMUSG00000018882	Mrpl45
HP.express.ri.6530415P06.PX00049C07.AK018341.1501.S	11	97627300	97627300-97697688	A	cis	0.11	56.01	57.38	4.1	-1.24	-0.02	0.34	5.15	3.84	11	97704454	97704504	ENSMUSG00000038366	Lasp1
HP.express.ri.9530081E18.PX00113P12.AK035650.1860.S	11	97627300	97073115-97697688	PD	cis	2.36	21.12	20.46	0.21	-0.9	0.27	0.34	5.15	3.84	11	97704928	97704978	ENSMUSG00000038366	Lasp1
HP.express.ri.A730028C12.PX00149J24.AK042827.1937.S	11	97627300	97073115-97697688	PD	cis	0.84	15.32	15.9	1.15	-0.73	0.15	0.34	5.15	3.84	11	97704829	97704879	ENSMUSG00000038366	Lasp1
HP.express.ri.C330012J05.PX00076A20.AK082773.1119.S	11	97627300	97073115-97697688	A	cis	1.38	41.04	41.43	1.83	-1.18	0.17	0.34	5.15	3.84	11	97703528	97703578	ENSMUSG00000038366	Lasp1
HP.express.scl39641.10_612.S	11	97627300	97073115-97697688	A	cis	0.9	32.77	33.5	5.74	0.98	0.13	0.34	5.15	3.84	11	97606863	97606913	ENSMUSG00000018541	Ccdc49
HP.express.scl0001273.1_3109.S	11	97970159	97970159-97970159	A	cis	0.05	26.29	27.47	0.15	0.88	0.01	0.48	5.15	3.84	11	98016464	98016514	ENSMUSG00000018160	Med1
HP.express.scl0217151.1_189.S	11	97970159	97970159-97970159	A	cis	0.1	15.13	16.16	0.03	-0.65	0.03	0.48	5.15	3.84	11	97851035	97851085	ENSMUSG00000038352	Arl5c
HP.express.scl0268480.3_303.S	11	98624873	98624873-99302132	A	cis	0.08	40.89	42.18	2.68	-1.1	0.02	0.37	5.15	3.84	11	98714233	98714283	ENSMUSG00000038020	Rapgefl1
HP.express.scl00268482.1_212.S	11	98860712	98624873-99302132	A	NA	1.93	35.7	35.57	0.58	-1.04	0.2	0.37	5.15	3.84	NA	NA	NA	NA	NA
HP.express.scl39598.8.1_81.S	11	98860712	98624873-99302132	PD	cis	2.94	36.45	35.4	0.07	-1.08	0.24	0.37	5.15	3.84	11	99277235	99277285	ENSMUSG00000020912	Krt12
HP.express.ri.A330007H09.PX00131A07.AK039251.1621.S	11	100625636	100625636-100625636	A	cis	0.11	10.22	11.16	4.09	-0.64	0.04	0.27	5.15	3.84	11	100452891	100452941	ENSMUSG00000006782	Cnp
HP.express.scl0020848.1_188.S	11	100625636	100625636-100625636	A	cis	0.57	21.96	22.83	10.63	0.79	0.13	0.27	5.15	3.84	11	100749660	100749710	ENSMUSG00000004040	Stat3
HP.express.scl069669.2_64.S	11	100625636	100625636-100625636	PD	cis	0.86	18.16	18.77	4.92	-0.89	0.18	0.27	5.15	3.84	11	100818324	100818374	ENSMUSG00000004044	Ptrf
HP.express.scl39564.8.2_1.S	11	100625636	100625636-100625636	A	cis	0.01	12.38	13.39	5.63	0.66	0	0.27	5.15	3.84	11	100270394	100270444	ENSMUSG00000006931	1110036O03Rik
HP.express.scl0013384.1_233.S	11	102007903	102007903-102120613	A	NA	0.76	17.2	17.86	3.44	-0.94	0.18	0.2	5.15	3.84	NA	NA	NA	NA	NA
HP.express.scl39516.6_65.S	11	102007903	102007903-102120613	A	cis	0.25	20.63	21.67	4.92	-0.98	0.07	0.2	5.15	3.84	11	102024071	102024121	ENSMUSG00000020922	Lsm12
HP.express.ri.A230005G17.PX00126H07.AK038411.1994.S	11	102120613	102007903-102120613	A	cis	0.08	13.99	15.01	5.32	-0.75	-0.03	0.21	5.15	3.84	11	102140477	102140527	ENSMUSG00000034768	Asb16
HP.express.scl017762.10_59.S	11	104190897	104190897-104434921	A	cis	0.4	10.15	10.94	0.49	0.54	0.08	0.49	5.15	3.84	11	104189434	104189484	ENSMUSG00000018411	Mapt
HP.express.scl0001432.1_18.S	11	104259847	104190897-104434921	A	cis	0.03	10.7	11.66	1.71	0.57	-0.01	0.36	5.15	3.84	11	104179506	104179556	ENSMUSG00000018411	Mapt
HP.express.scl39332.7_20.S	11	115762240	115383256-115762240	A	cis	0.52	25.21	26.14	8.68	-0.97	-0.12	0.2	5.15	3.84	11	115469590	115469640	ENSMUSG00000020743	Mif4gd
HP.express.scl026941.6_202.S	11	115910700	115133160-115973012	A	cis	0.32	13.35	14.25	5.27	-0.72	-0.09	0.2	5.15	3.84	11	115042306	115042356	ENSMUSG00000020733	Slc9a3r1
HP.express.scl0053413.2_143.S	11	116402796	115662915-116531783	PD	cis	2.81	12.45	11.23	7.42	-0.48	-0.36	0.29	5.15	3.84	11	116150923	116150973	ENSMUSG00000020792	Exoc7
HP.express.scl43428.43_108.S	12	4144266	3779593-6240350	A	cis	0.5	13.85	14.65	6.74	-0.66	-0.12	0.3	5.15	3.84	12	4720186	4720236	ENSMUSG00000020640	Itsn2
HP.express.scl43441.25.1_42.S	12	4144266	3779593-5251520	PD	cis	1.04	13.89	14.29	2.66	-0.8	0.2	0.3	5.15	3.84	12	3781324	3781374	ENSMUSG00000071454	Dtnb
HP.express.ri.4930417G10.PX00030A14.AK015158.1110.S	12	4841863	3779593-6240350	A	cis	0	17.61	18.69	7.01	-0.8	0	0.28	5.15	3.84	12	4737841	4737891	ENSMUSG00000079177	4930417G10Rik
HP.express.scl20029.13.1_36.S	12	13389782	13389782-17176851	PD	trans	3.85	11.76	9.53	1.83	-0.54	0.37	0.43	5.15	3.84	2	156201079	156201129	ENSMUSG00000038085	4921517L17Rik
HP.express.scl43363.13_112.S	12	13389782	13389782-17176851	A	trans	0.47	10.93	11.7	1.44	-0.53	-0.09	0.43	5.15	3.84	12	17291300	17291350	ENSMUSG00000020571	Pdia6
HP.express.GI_7110612.S	12	15543610	15543610-15543610	A	NA	0.1	11.73	12.7	2.71	-0.63	0.03	0.31	5.15	3.84	NA	NA	NA	NA	NA
HP.express.ri.B230354O11.PX00161G02.AK046228.3253.S	12	15962084	15739287-15962084	A	NA	0.13	30.57	31.76	1.01	0.85	-0.03	0.43	5.15	3.84	NA	NA	NA	NA	NA
HP.express.ri.D130017D19.PX00182L09.AK083827.3639.S	12	15962084	15739287-15962084	A	NA	0.39	29.56	30.62	1.92	0.83	0.06	0.43	5.15	3.84	NA	NA	NA	NA	NA
HP.express.scl0022651.1_9.S	12	15962084	15739287-15962084	A	NA	0.18	42.26	43.52	1.96	-0.97	-0.03	0.43	5.15	3.84	NA	NA	NA	NA	NA
HP.express.scl3594.1.1_134.S	12	16150318	16150318-17176851	PD	cis	0.95	20.84	21.41	7.8	0.8	0.18	0.27	5.15	3.84	12	17179085	17179135	ENSMUSG00000051726	Kcnf1
HP.express.scl00268527.2_292.S	12	16738644	16738644-16738644	A	cis	0.08	12.36	13.36	0.34	0.57	-0.02	0.46	5.15	3.84	12	16678477	16678527	ENSMUSG00000036523	Greb1
HP.express.GI_38094515.S	12	17176851	16150318-25489612	A	trans	0.22	23.36	24.45	4.73	-0.96	0.06	0.27	5.15	3.84	12	21330793	21330843	ENSMUSG00000052593	Adam17
HP.express.ri.1110070O15.ZA00008E02.AK075684.303.S	12	17176851	16150318-17176851	A	cis	0.36	44.38	45.57	10.34	1.14	0.07	0.27	5.15	3.84	12	16828345	16828395	ENSMUSG00000057469	E2f6
HP.express.ri.9430090E10.PX00110N10.AK035116.2143.S	12	17176851	16150318-17176851	A	cis	0.32	27.82	28.9	5.21	-1.02	0.07	0.27	5.15	3.84	12	16828376	16828426	ENSMUSG00000057469	E2f6
HP.express.scl0011491.1_129.S	12	17176851	16150318-17176851	A	trans	0.13	16.85	17.9	4.36	-0.74	0.04	0.27	5.15	3.84	12	21329562	21329612	ENSMUSG00000052593	Adam17
HP.express.scl0078429.1_38.S	12	17176851	16150318-17176851	A	NA	0.95	39.37	40.11	10.45	1.11	0.15	0.27	5.15	3.84	NA	NA	NA	NA	NA
HP.express.scl43351.17_346.S	12	17176851	16150318-17176851	A	trans	0.33	12.25	13.13	2.72	0.69	-0.09	0.27	5.15	3.84	12	25301819	25301869	ENSMUSG00000020656	Grhl1
HP.express.scl43358.6_360.S	12	17176851	16150318-25489612	A	cis	0.13	23.2	24.32	4.74	-0.95	0.04	0.27	5.15	3.84	12	17798454	17798504	ENSMUSG00000071379	Hpcal1
HP.express.scl46272.20.1_37.S	12	17176851	16150318-17176851	PD	trans	2.2	18.32	17.77	1.16	-0.92	0.31	0.27	5.15	3.84	14	56244151	56244201	ENSMUSG00000002324	Rec8
HP.express.scl075541.1_190.S	12	17581249	15962084-17581249	PD	trans	3.69	27.65	25.82	5.67	-0.72	-0.32	0.42	5.15	3.84	6	85849201	85849251	ENSMUSG00000068299	1700019G17Rik
HP.express.scl25272.22.1_44.S	12	17581249	17581249-17581249	PD	trans	3.67	25.06	23.22	4.89	-0.66	-0.28	0.42	5.15	3.84	4	95593474	95593524	ENSMUSG00000028573	Fggy
HP.express.scl43370.4.1_72.S	12	17581249	17581249-17581249	PD	cis	3.08	28.81	27.56	0.65	-0.81	0.28	0.42	5.15	3.84	12	16666872	16666922	ENSMUSG00000020591	Ntsr2
HP.express.scl00108735.2_193.S	12	17739797	17739797-17739797	PD	trans	0.83	10.85	11.35	7.05	-0.53	-0.18	0.27	5.15	3.84	1	167104784	167104834	ENSMUSG00000040848	Sft2d2
HP.express.scl0067732.1_253.S	12	17739797	17739797-17739797	A	trans	0.81	21.72	22.41	5.3	-0.94	0.15	0.27	5.15	3.84	12	21329336	21329386	ENSMUSG00000062054	Iah1
HP.express.scl0211914.1_94.S	12	17739797	17739797-17739797	A	trans	0.9	72.39	73.35	24.11	-1.29	-0.12	0.27	5.15	3.84	12	21275740	21275790	ENSMUSG00000052632	Ddef2
HP.express.scl067732.2_80.S	12	17739797	17739797-17739797	A	trans	0.09	20.41	21.51	8.19	0.85	-0.03	0.27	5.15	3.84	12	21325729	21325779	ENSMUSG00000062054	Iah1
HP.express.scl16010.9_219.S	12	17739797	13631549-17739797	A	trans	0.13	10.44	11.38	5.26	-0.6	-0.04	0.27	5.15	3.84	1	167104535	167104585	ENSMUSG00000040848	Sft2d2
HP.express.GI_38091027.S	12	25413744	25413744-25489612	A	NA	0.14	16.01	17.05	4.98	-0.76	0.04	0.29	5.15	3.84	NA	NA	NA	NA	NA
HP.express.scl0073031.1_316.S	12	25413744	25413744-25489612	PD	cis	1.46	39.55	39.86	16.94	0.97	0.22	0.29	5.15	3.84	12	25480743	25480793	ENSMUSG00000066553	AC125067.4
HP.express.scl0073185.1_228.S	12	25413744	16150318-25489612	A	NA	0.28	9.77	10.62	5.02	0.53	0.08	0.29	5.15	3.84	NA	NA	NA	NA	NA
HP.express.scl072877.1_170.S	12	25413744	11082854-25489612	PD	cis	0.95	16.6	17.11	8.08	-0.64	-0.17	0.29	5.15	3.84	12	25746964	25747014	ENSMUSG00000036333	C330002I19Rik
HP.express.ri.2810434H03.ZX00066O14.AK013239.958.S	12	25489612	25413744-25489612	A	cis	0.63	18.01	18.79	7.74	0.69	0.13	0.28	5.15	3.84	12	25780025	25780075	ENSMUSG00000020644	Id2
HP.express.scl43347.15_53.S	12	25489612	16150318-25489612	A	cis	0.09	17.78	18.86	5.67	0.74	0.02	0.28	5.15	3.84	12	25644556	25644606	ENSMUSG00000020646	Mboat2
HP.express.scl028071.4_2.S	12	34239752	34122601-34417848	A	cis	0.54	30.84	31.81	9.16	-0.98	-0.1	0.27	5.15	3.84	12	34122690	34122740	ENSMUSG00000020561	Twistnb
HP.express.scl43293.5.1_3.S	12	34239752	34122601-34417848	PD	NA	1.25	30.77	31.19	11.28	-0.92	-0.19	0.27	5.15	3.84	NA	NA	NA	NA	NA
HP.express.scl0271005.13_174.S	12	68860108	68860108-70007821	A	cis	0.81	20.46	21.13	7.53	0.76	0.15	0.29	5.15	3.84	12	70384734	70384784	ENSMUSG00000051890	Klhdc1
HP.express.scl43155.10.40_7.S	12	69124967	69124967-70704685	A	cis	0	9.94	10.89	1.94	-0.63	0	0.26	5.15	3.84	12	70409969	70410019	ENSMUSG00000020978	Klhdc2
HP.express.ri.9330151L19.PX00105G02.AK034052.2527.S	12	70007821	68860108-70007821	A	cis	0.04	21	22.12	5.55	-0.85	-0.01	0.29	5.15	3.84	12	70300258	70300308	ENSMUSG00000043998	Mgat2
HP.express.scl0399510.1_27.S	12	70704685	69124967-70704685	PD	cis	1.7	21.25	21.18	5.96	-0.8	-0.23	0.25	5.15	3.84	12	70905250	70905300	ENSMUSG00000034761	Map4k5
HP.express.scl0094090.1_135.S	12	71232621	71232621-71661522	A	cis	0.68	55.2	56.23	0.14	-1.13	0.08	0.46	5.15	3.84	12	71348930	71348980	ENSMUSG00000021071	Trim9
HP.express.GI_28521532.S	12	71335154	69124967-71817698	A	cis	0.01	10.02	10.98	0.14	0.56	0	0.46	5.15	3.84	12	70678819	70678869	ENSMUSG00000049882	Gm71
HP.express.scl00238252.1_311.S	12	73012405	73012405-73012405	A	cis	0.56	16.35	17.15	5.12	-0.72	-0.12	0.31	5.15	3.84	12	73170636	73170686	ENSMUSG00000043398	Gpr135
HP.express.scl017420.8_104.S	12	73012405	73012405-73012405	PD	cis	1.18	11.33	11.57	0.94	-0.68	0.21	0.31	5.15	3.84	12	74373562	74373612	ENSMUSG00000021103	Mnat1
HP.express.scl43122.1.1_70.S	12	73020509	73012405-73020509	A	cis	0.33	20.34	21.34	1.43	0.73	0.07	0.44	5.15	3.84	12	72950272	72950322	ENSMUSG00000034574	Daam1
HP.express.GI_38050421.S	12	73665433	73665433-74599310	A	cis	0.23	13.01	13.96	8.94	0.74	0.09	0.16	5.15	3.84	12	74453451	74453501	ENSMUSG00000044712	Slc38a6
HP.express.ri.1700066F09.ZX00075P06.AK006902.508.S	12	73665433	73665433-74599310	A	cis	0.25	11.14	12.04	6.07	-0.8	0.1	0.16	5.15	3.84	12	73090899	73090949	ENSMUSG00000034574	Daam1
HP.express.scl066375.2_40.S	12	73665433	73665433-74599310	A	cis	0.05	9.21	10.13	6.32	0.64	0.03	0.16	5.15	3.84	12	73753248	73753298	ENSMUSG00000021094	Dhrs7
HP.express.scl0386753.1_250.S	12	75005701	75005701-75088751	A	cis	0.19	29.77	30.93	8.03	-1.03	0.05	0.26	5.15	3.84	12	75400256	75400306	ENSMUSG00000029878	Dbpht2
HP.express.scl43096.1.544_51.S	12	75005701	75005701-75441943	PD	cis	0.81	18.89	19.55	8.61	0.74	0.16	0.26	5.15	3.84	12	75089722	75089772	ENSMUSG00000021113	Snapc1
HP.express.scl00009.1_36.S	12	80254314	80254314-80254314	A	cis	0.76	50.07	51.02	2.69	-1.12	0.1	0.38	5.15	3.84	12	80257466	80257516	ENSMUSG00000021124	Vti1b
HP.express.scl00009.1_36_REVCOMP.S	12	80254314	80254314-80254314	PD	NA	3.85	43.53	41.67	0.47	-1.08	0.3	0.38	5.15	3.84	NA	NA	NA	NA	NA
HP.express.scl0073834.1_147.S	12	80254314	80254314-80254314	A	cis	0.02	83.07	84.58	5.68	-1.27	0	0.38	5.15	3.84	12	79944135	79944185	ENSMUSG00000021114	Atp6v1d
HP.express.scl43046.9_199.S	12	80254314	80254314-80254314	A	cis	0.6	68.75	69.91	6.63	1.19	0.07	0.38	5.15	3.84	12	79987209	79987259	ENSMUSG00000021116	Eif2s1
HP.express.scl0002333.1_22.S	12	99872398	99872398-100501362	A	cis	0.02	52.24	53.6	3.13	-1.17	0	0.32	5.15	3.84	12	99872456	99872506	ENSMUSG00000021007	Spata7
HP.express.scl42881.15.1_25.S	12	99872398	99872398-101102400	A	cis	0.13	12.8	13.78	1.77	-0.67	-0.04	0.32	5.15	3.84	12	100220752	100220802	ENSMUSG00000021013	Ttc8
HP.express.scl0002347.1_9.S	12	101102400	99872398-101102400	A	cis	0.11	14.38	15.4	1.2	-0.72	0.03	0.31	5.15	3.84	12	100218030	100218080	ENSMUSG00000021013	Ttc8
HP.express.ri.8030401N12.PX00102F08.AK033081.1893.S	12	101182577	101182577-101684485	PD	NA	1.46	12.56	12.58	4.9	0.58	0.24	0.29	5.15	3.84	NA	NA	NA	NA	NA
HP.express.scl0002307.1_1088.S	12	101182577	101182577-101684485	PD	cis	2.19	15.24	14.65	0.2	0.76	-0.3	0.29	5.15	3.84	12	101788753	101788803	ENSMUSG00000021180	Rps6ka5
HP.express.scl068339.1_91.S	12	102385562	102385562-103549916	PD	cis	2.27	12.4	11.68	1.19	0.57	-0.27	0.44	5.15	3.84	12	102150946	102150996	ENSMUSG00000021182	Ccdc88c
HP.express.scl0068339.2_100.S	12	103549916	102385562-103549916	A	cis	0.49	23.33	24.26	1.02	0.8	0.09	0.44	5.15	3.84	12	102207787	102207837	ENSMUSG00000021182	Ccdc88c
HP.express.scl0058208.2_330.S	12	108747404	108546603-109917158	A	cis	0.51	13.64	14.44	0.92	-0.68	0.11	0.35	5.15	3.84	12	109153443	109153493	ENSMUSG00000048251	Bcl11b
HP.express.scl42798.1.1_138.S	12	109451002	109451002-109927471	A	cis	0.65	24.27	25.1	7.02	0.83	0.12	0.29	5.15	3.84	12	109568626	109568676	ENSMUSG00000021260	Hhipl1
HP.express.scl42058.1.1_103.S	12	109917158	109444041-109917158	A	cis	0.27	37.54	38.73	6.95	-1.06	-0.05	0.31	5.15	3.84	12	110131566	110131616	ENSMUSG00000021266	Wars
HP.express.scl42796.25_96.S	12	109917158	109444041-109917158	A	cis	0.91	28.11	28.79	7.5	0.94	0.15	0.31	5.15	3.84	12	109777437	109777487	ENSMUSG00000058070	Eml1
HP.express.scl42792.7_29.S	12	110136460	109342019-110136460	A	cis	0.35	24.6	25.64	1	-0.88	0.07	0.4	5.15	3.84	12	110094954	110095004	ENSMUSG00000048856	AI132487
HP.express.scl072670.1_26.S	12	112559205	112559205-113853566	A	cis	1.06	37.9	38.54	1.68	1.01	0.13	0.47	5.15	3.84	12	112810628	112810678	ENSMUSG00000010529	Gm266
HP.express.scl0002405.1_260.S	12	112919282	112559205-113853566	PD	cis	1.27	27.35	27.72	1.84	0.85	0.17	0.47	5.15	3.84	12	113032812	113032862	ENSMUSG00000021288	Klc1
HP.express.scl42032.3_211.S	12	112919282	112559205-113853566	PD	cis	1.47	21.58	21.72	2.03	-0.76	-0.19	0.47	5.15	3.84	12	112947961	112948011	ENSMUSG00000049792	Bag5
HP.express.scl42747.5_440.S	12	112919282	112559205-113853566	A	cis	0.28	24.36	25.43	0.68	0.85	0.05	0.47	5.15	3.84	12	112922035	112922085	ENSMUSG00000060950	6720458F09Rik
HP.express.scl0012709.2_191.S	12	113032555	110900130-113853566	PD	cis	0.98	9.86	10.22	1.4	0.5	0.17	0.48	5.15	3.84	12	112907632	112907682	ENSMUSG00000001270	Ckb
HP.express.scl0016593.2_91.S	12	113032555	112919282-113853566	A	cis	0.48	57.95	59.14	0.79	1.2	0.06	0.48	5.15	3.84	12	113032833	113032883	ENSMUSG00000021288	Klc1
HP.express.scl021981.1_87.S	12	113032555	112559205-113853566	A	cis	0.41	20.99	21.95	0.87	0.76	0.08	0.48	5.15	3.84	12	113067117	113067167	ENSMUSG00000021285	Ppp1r13b
HP.express.scl42739.19.1_0.S	12	113032555	110900130-113853566	A	cis	0.26	22.7	23.77	0.69	0.81	0.05	0.48	5.15	3.84	12	113044665	113044715	ENSMUSG00000021288	Klc1
HP.express.scl0399566.4_97.S	12	113741390	113741390-113741390	A	cis	0.23	15.64	16.63	3.82	0.74	-0.06	0.29	5.15	3.84	12	114216865	114216915	ENSMUSG00000002803	Btbd6
HP.express.scl42015.3_219.S	12	113741390	113741390-113741390	A	cis	0.56	16.5	17.31	3.23	-0.78	0.12	0.29	5.15	3.84	12	114058538	114058588	ENSMUSG00000047832	Cdca4
HP.express.IGHM_V00818_Ig_heavy_constant_mu_941.S	12	114496741	114250774-119426947	A	cis	0.21	9.89	10.78	0.2	0.6	-0.05	0.42	5.15	3.84	12	114659439	114659596	ENSMUSG00000076617	Igh-6
HP.express.scl00217944.1_86.S	12	116788661	114496741-119426947	A	trans	0.01	11.04	12.01	0.46	-0.62	0	0.43	5.15	3.84	12	118995386	118995436	ENSMUSG00000041992	Rapgef5
HP.express.scl42706.1.1_221.S	12	116788661	114496741-118319842	A	cis	0.77	43.27	44.17	0.04	-1.14	0.08	0.43	5.15	3.84	12	117619074	117619124	ENSMUSG00000021171	D12Ertd551e
HP.express.scl073860.2_111.S	12	117385434	114496741-119426947	A	cis	0.41	17.43	18.34	0.14	-0.75	0.08	0.43	5.15	3.84	12	118011477	118011527	ENSMUSG00000056553	Ptprn2
HP.express.scl0217944.15_66.S	12	117417666	114496741-119426947	A	cis	0.41	18.56	19.49	0.03	-0.82	0.07	0.43	5.15	3.84	12	118994895	118994945	ENSMUSG00000041992	Rapgef5
HP.express.scl42692.15_77.S	12	117417666	114496741-119426947	A	cis	0	11.87	12.87	0.4	-0.64	0	0.43	5.15	3.84	12	118995148	118995198	ENSMUSG00000041992	Rapgef5
HP.express.scl0052635.1_32.S	12	118319842	112505105-119426947	A	NA	0.28	10.2	11.07	0.91	0.58	0.06	0.43	5.15	3.84	NA	NA	NA	NA	NA
HP.express.scl016019.1_4.S	12	118319842	114496741-120968386	A	trans	0.36	12.1	12.96	1.09	0.6	0.07	0.43	5.15	3.84	12	114659178	114659228	ENSMUSG00000076617	Igh-6
HP.express.ri.A730083G01.PX00152L17.AK043310.371.S	12	118897799	118897799-118897799	PD	cis	0.92	26.47	27.12	14.79	1	0.21	0.17	5.15	3.84	12	117293319	117293369	ENSMUSG00000042063	Zfp386
HP.express.ri.C230071F15.PX00176P17.AK082628.2077.S	13	6905961	6905961-11898065	A	cis	0.02	9.6	10.54	1.41	0.59	0.01	0.36	5.15	3.84	13	8454488	8454538	ENSMUSG00000052551	Adarb2
HP.express.scl066505.1_122.S	13	9385616	6905961-10826161	A	cis	0.2	44.86	46.13	4.15	-1.13	-0.04	0.36	5.15	3.84	13	9685094	9685144	ENSMUSG00000021156	Zmynd11
HP.express.scl44304.18_267.S	13	9569969	6905961-10826161	A	cis	0.47	33.41	34.45	5.2	-1.01	-0.08	0.35	5.15	3.84	13	8972138	8972188	ENSMUSG00000021149	Gtpbp4
HP.express.GI_38087290.S	13	10530353	6905961-11529188	A	NA	0.45	15.88	16.75	3.2	-0.69	-0.09	0.36	5.15	3.84	NA	NA	NA	NA	NA
HP.express.scl0207615.3_9.S	13	10530353	6905961-11529188	PD	cis	1.04	10.25	10.57	3.61	-0.51	-0.17	0.36	5.15	3.84	13	8856115	8856165	ENSMUSG00000021147	Wdr37
HP.express.scl0094191.2_310.S	13	11792662	6905961-11898065	A	trans	0.34	14.27	15.18	0.69	0.7	-0.07	0.39	5.15	3.84	13	8758179	8758229	ENSMUSG00000052551	Adarb2
HP.express.scl0067475.1_65.S	13	12667141	12667141-12667141	A	cis	0.25	44.68	45.92	17.47	-1.31	-0.06	0.22	5.15	3.84	13	12701091	12701141	ENSMUSG00000057069	Ero1lb
HP.express.scl0083924.2_168.S	13	12667141	12667141-12667141	A	cis	1.29	48.3	48.81	20.02	-1.25	-0.19	0.22	5.15	3.84	13	12707477	12707527	ENSMUSG00000075118	CT030166.8-201
HP.express.ri.1810026C22.R000023M13.AK007605.939.S	13	13727367	13727367-15502837	A	cis	0.02	15.27	16.32	9.22	-0.85	-0.01	0.18	5.15	3.84	13	14154757	14154807	ENSMUSG00000021302	Ggps1
HP.express.ri.A530062K18.PX00141N22.AK041022.2792.S	13	13727367	13727367-15502837	A	cis	0.33	18.49	19.47	8.51	-1.06	0.11	0.18	5.15	3.84	13	14089954	14090004	ENSMUSG00000039242	B3galnt2
HP.express.ri.D230013B04.PX00187B20.AK084246.1359.S	13	13727367	13727367-15502837	A	cis	0.34	27.53	28.6	15.35	-1.08	-0.11	0.18	5.15	3.84	13	14432827	14432877	ENSMUSG00000021301	Hecw1
HP.express.scl44255.5_1.S	13	13727367	13727367-15502837	PD	trans	1.82	29.61	29.52	19.48	-0.97	-0.33	0.18	5.15	3.84	13	17973111	17973161	ENSMUSG00000008859	Rala
HP.express.scl44256.15_122.S	13	13727367	13727367-15502837	PD	trans	1.21	19.27	19.61	14.32	0.78	0.3	0.18	5.15	3.84	13	17808304	17808354	ENSMUSG00000041297	Cdc2l5
HP.express.scl44272.29_326.S	13	13727367	13727367-15502837	A	cis	0.3	15.04	15.98	9.43	-0.83	-0.11	0.18	5.15	3.84	13	14320743	14320793	ENSMUSG00000021301	Hecw1
HP.express.scl45038.2_639.S	13	13727367	13727367-15502837	A	trans	0.26	17.75	18.76	10.96	0.91	0.1	0.18	5.15	3.84	13	17790785	17790835	ENSMUSG00000012429	2810021B07Rik
HP.express.scl45059.13_17.S	13	13727367	13727367-15502837	A	cis	0.43	14.28	15.14	9.72	-0.77	-0.14	0.18	5.15	3.84	13	14091108	14091158	ENSMUSG00000039242	B3galnt2
HP.express.GI_30061326.S	13	21871413	21871413-21871413	A	cis	0.06	12.34	13.33	2.85	-0.65	-0.02	0.28	5.15	3.84	13	22127371	22127421	ENSMUSG00000069302	Hist1h2ah
HP.express.GI_30061360.S	13	21871413	21871413-21871413	A	NA	0.1	12.1	13.08	2.96	-0.64	-0.03	0.28	5.15	3.84	NA	NA	NA	NA	NA
HP.express.GI_30061370.S	13	21871413	21871413-21871413	PD	cis	0.75	15.64	16.3	5.01	0.68	0.15	0.28	5.15	3.84	13	21845646	21845696	ENSMUSG00000063021	Hist1h2ak
HP.express.GI_30061392.S	13	21871413	21871413-21871413	A	cis	0.08	10.61	11.56	2.71	-0.59	-0.02	0.28	5.15	3.84	13	21808632	21808682	ENSMUSG00000071516	Hist1h2ai
HP.express.GI_30089707.S	13	21871413	20529461-22255850	PD	NA	1.26	21.97	22.3	6.62	-0.78	-0.19	0.28	5.15	3.84	NA	NA	NA	NA	NA
HP.express.scl00319171.1_322.S	13	21871413	21871413-21871413	A	NA	0.08	11.51	12.48	2.79	-0.62	-0.02	0.28	5.15	3.84	NA	NA	NA	NA	NA
HP.express.scl0319168.1_1.S	13	21871413	21871413-21871413	A	cis	0.08	9.66	10.59	2.35	-0.59	-0.02	0.28	5.15	3.84	13	22127363	22127413	ENSMUSG00000069302	Hist1h2ah
HP.express.scl0319170.1_323.S	13	21871413	21871413-21871413	A	cis	0.63	11.85	12.52	1.28	-0.67	0.13	0.28	5.15	3.84	13	21878697	21878747	ENSMUSG00000069309	Hist1h2an
HP.express.scl0319173.1_323.S	13	21871413	21871413-21871413	A	cis	0.1	12.14	13.12	2.95	-0.64	-0.03	0.28	5.15	3.84	13	23626120	23626170	ENSMUSG00000061991	Hist1h2af
HP.express.scl0319191.1_321.S	13	21871413	21871413-21871413	A	NA	0.29	12.31	13.22	3.5	-0.63	-0.07	0.28	5.15	3.84	NA	NA	NA	NA	NA
HP.express.scl44225.1.12_219.S	13	21871413	20529461-22255850	PD	cis	1.43	12.56	12.6	5.51	-0.57	-0.23	0.28	5.15	3.84	13	22132594	22132644	ENSMUSG00000060639	Hist1h4i
HP.express.scl00319157.1_0.S	13	22255850	22255850-22255850	PD	cis	1.14	22.13	22.56	0.64	-0.8	0.16	0.37	5.15	3.84	13	23643462	23643512	ENSMUSG00000069274	Hist1h4f
HP.express.scl00218294.2_195.S	13	61003713	61003713-64072890	A	trans	0.3	25.71	26.78	0.75	-0.89	0.06	0.42	5.15	3.84	13	64296742	64296792	ENSMUSG00000033102	Cdc14b
HP.express.ri.5730521N16.PX00644F20.AK077686.1971.S	13	61168767	60518902-64072890	PD	trans	1.78	10.69	10.38	4.19	-0.48	-0.24	0.38	5.15	3.84	13	64252676	64252726	ENSMUSG00000044934	Zfp367
HP.express.scl056541.13_2.S	13	63061824	60819300-63061824	A	cis	0.81	34.15	34.95	0.75	1.01	0.1	0.5	5.15	3.84	13	64287545	64287595	ENSMUSG00000021476	Habp4
HP.express.scl0015598.1_13.S	13	67600432	60751119-67600432	A	NA	0.5	9.24	9.95	1.6	-0.54	-0.1	0.42	5.15	3.84	NA	NA	NA	NA	NA
HP.express.scl00238693.1_37.S	13	67600432	67600432-67600432	A	cis	0.81	18.55	19.2	0.39	-0.74	0.14	0.42	5.15	3.84	13	67591381	67591431	ENSMUSG00000071291	Zfp58
HP.express.ri.2210039O17.ZX00079D03.AK019056.357.S	13	67640615	67640615-67640615	PD	cis	1.72	32.79	32.82	0.12	-0.98	0.2	0.4	5.15	3.84	13	67622025	67622075	ENSMUSG00000071285	Zfp87
HP.express.ri.9630025I21.PX00654D09.AK079330.2638.S	13	67640615	67640615-67640615	A	NA	0.42	36.91	38.01	0.84	-1	0.07	0.4	5.15	3.84	NA	NA	NA	NA	NA
HP.express.scl43800.4_110.S	13	67640615	67640615-67640615	PD	cis	3.3	13.31	11.64	5.52	0.53	0.34	0.4	5.15	3.84	13	67507240	67507290	ENSMUSG00000055560	Zfp459
HP.express.scl00328291.1_261.S	13	74484543	74484543-74498152	A	cis	0.03	26.93	28.12	0.1	-0.86	0.01	0.49	5.15	3.84	13	74503085	74503135	ENSMUSG00000021578	Ccdc127
HP.express.scl00218341.2_26.S	13	74947457	74484543-76267568	A	cis	0.16	9.8	10.72	0.11	0.54	-0.04	0.48	5.15	3.84	13	76145437	76145580	ENSMUSG00000043190	Rfesd
HP.express.scl43743.11_346.S	13	76267568	74484543-76267568	A	cis	0.01	20.36	21.47	0.03	0.76	0	0.48	5.15	3.84	13	76198237	76198287	ENSMUSG00000021592	Arsk
HP.express.ri.2900024O10.ZX00068B18.AK013594.1053.S	13	83876493	78125093-83876493	A	trans	0.09	10.87	11.83	0.13	-0.57	0.02	0.47	5.15	3.84	13	81851005	81851055	ENSMUSG00000051098	2900024O10Rik
HP.express.ri.C130028H04.PX00168D15.AK047994.1392.S	13	89723041	81583762-89723041	PD	trans	0.84	16.82	17.42	1.63	-0.76	0.15	0.31	5.15	3.84	13	83773355	83773405	ENSMUSG00000005583	Mef2c
HP.express.scl0066074.2_236.S	13	90216156	89004816-90216156	A	cis	0.45	15.39	16.25	5.6	-0.63	-0.11	0.27	5.15	3.84	13	90246773	90246823	ENSMUSG00000012422	Tmem167
HP.express.scl0003713.1_190.S	13	91925616	91925616-92982125	A	cis	0.21	9.5	10.38	2.93	0.6	-0.06	0.28	5.15	3.84	13	91840460	91840510	ENSMUSG00000003992	Ssbp2
HP.express.scl43698.5.1_13.S	13	92953646	92953646-92953646	A	cis	0.09	45.92	47.23	2	-1.11	-0.02	0.41	5.15	3.84	13	91936673	91936723	ENSMUSG00000021621	Zcchc9
HP.express.scl0066975.2_209.S	13	104051588	104051588-104863586	A	cis	0.19	47.75	49.04	16.74	-1.27	-0.05	0.21	5.15	3.84	13	104933518	104933568	ENSMUSG00000021711	AC154216.1
HP.express.scl43550.14_339.S	13	104051588	104051588-104863586	A	cis	0.15	21.47	22.57	9.67	-0.92	-0.05	0.21	5.15	3.84	13	104932378	104932428	ENSMUSG00000021711	AC154216.1
HP.express.scl43551.17_116.S	13	104051588	104051588-104863586	A	cis	0.63	21.76	22.58	6.4	-1.05	0.15	0.21	5.15	3.84	13	104813398	104813448	ENSMUSG00000021710	Nln
HP.express.ri.2610524F24.ZX00045B06.AK012141.1612.S	13	105233805	105233805-105233805	A	NA	0.28	9.12	9.96	5.21	-0.75	0.11	0.16	5.15	3.84	NA	NA	NA	NA	NA
HP.express.scl44441.12_294.S	13	105233805	105011553-105233805	A	cis	0.03	22.71	23.85	13.48	1.07	0.02	0.16	5.15	3.84	13	104994136	104994186	ENSMUSG00000021712	Trim23
HP.express.scl00268706.2_105.S	13	113296648	112673450-113528265	A	cis	0.06	30.83	32.04	0.11	0.99	0.01	0.5	5.15	3.84	13	113522828	113522878	ENSMUSG00000047789	Slc38a9
HP.express.scl0077071.1_0.S	13	113528265	113528265-113528265	A	cis	1.08	22.99	23.48	1.12	0.82	0.15	0.49	5.15	3.84	13	113451741	113451791	ENSMUSG00000047789	Slc38a9
HP.express.scl43496.27.1_1.S	13	113647086	113647086-115226491	A	cis	0.46	28.69	29.7	0.83	-0.93	-0.08	0.46	5.15	3.84	13	113658076	113658126	ENSMUSG00000016018	Skiv2l2
HP.express.scl44353.1.1_4.S	13	113647086	113647086-115226491	A	cis	0.01	18.17	19.26	0.25	-0.76	0	0.46	5.15	3.84	13	114889388	114889438	ENSMUSG00000042348	Arl15
HP.express.scl44367.7.1_13.S	13	113647086	113426372-115226491	A	cis	0.37	10.25	11.07	0.65	0.57	0.08	0.46	5.15	3.84	13	113657734	113657784	ENSMUSG00000021759	Ppap2a
HP.express.scl44347.1.1_0.S	13	114702567	113647086-115226491	A	cis	0.18	16	17.02	0.07	-0.72	0.04	0.46	5.15	3.84	13	114615337	114615387	ENSMUSG00000042348	Arl15
HP.express.scl44354.1.1_177.S	13	114702567	113647086-115226491	A	cis	0.58	26.83	27.74	0.96	-0.93	-0.1	0.46	5.15	3.84	13	114766147	114766197	ENSMUSG00000042348	Arl15
HP.express.scl0077728.1_328.S	13	114908768	113647086-115226491	A	cis	0.04	52.78	54.14	0.32	-1.18	0.01	0.46	5.15	3.84	13	115177322	115177372	ENSMUSG00000021764	Ndufs4
HP.express.scl43488.6_364.S	13	114908768	113647086-115226491	A	cis	0.48	10.31	11.06	0.2	-0.61	0.09	0.46	5.15	3.84	13	114382607	114382657	ENSMUSG00000042364	Snx18
HP.express.scl44364.2.1_224.S	13	114908768	113647086-115226491	A	cis	0.81	14.44	15.03	0.37	0.7	-0.13	0.46	5.15	3.84	13	113780814	113780864	ENSMUSG00000042417	Ccno
HP.express.scl013723.9_229.S	13	118112205	118112205-118112205	A	cis	0.48	63.11	64.33	1.6	1.06	0.05	0.48	5.15	3.84	13	118062735	118062785	ENSMUSG00000021728	Emb
HP.express.scl43465.1.781_69.S	13	118112205	116327407-118112205	A	cis	0.67	13.47	14.15	1.28	0.62	0.12	0.48	5.15	3.84	13	117640112	117640162	ENSMUSG00000021725	Parp8
HP.express.ri.8030402P03.PX00650F12.AK078743.1748.S	13	118393689	118393689-118645264	PD	NA	0.96	21.86	22.44	14.73	-0.9	-0.24	0.17	5.15	3.84	NA	NA	NA	NA	NA
HP.express.ri.C630013B14.PX00083N16.AK049936.1256.S	13	118393689	118393689-118645264	A	cis	0.8	45.49	46.39	25.06	-1.29	-0.18	0.17	5.15	3.84	13	118769625	118769675	ENSMUSG00000021730	Hcn1
HP.express.ri.C920013G19.PX00178E01.AK050607.1790.S	13	118393689	118393689-118645264	A	NA	0.06	17.2	18.27	9.49	-0.94	-0.03	0.17	5.15	3.84	NA	NA	NA	NA	NA
HP.express.ri.D630001M09.PX00195I12.AK085260.3054.S	13	118393689	118393689-118645264	PD	cis	0.46	10.43	11.2	7.73	-0.63	-0.16	0.17	5.15	3.84	13	120184445	120184495	ENSMUSG00000025453	Nnt
HP.express.scl0014165.1_114.S	13	118393689	118393689-118645264	PD	cis	0.85	11.99	12.5	9.49	-0.6	-0.25	0.17	5.15	3.84	13	119580747	119580797	ENSMUSG00000021732	Fgf10
HP.express.scl067304.1_137.S	13	118393689	118393689-118645264	A	cis	0.03	10.83	11.8	6.37	-0.74	0.02	0.17	5.15	3.84	13	120276265	120276315	ENSMUSG00000074635	3110070M22Rik
HP.express.scl072465.7_112.S	13	118393689	118393689-118645264	PD	NA	0.49	12.47	13.26	8.85	-0.7	-0.16	0.17	5.15	3.84	NA	NA	NA	NA	NA
HP.express.scl43457.5.1_29.S	13	118393689	118393689-118645264	A	cis	0.03	12.17	13.16	7.67	-0.74	-0.01	0.17	5.15	3.84	13	119169154	119169204	ENSMUSG00000021731	Mrps30
HP.express.scl44322.14.1_14.S	13	118393689	118393689-118645264	A	cis	0.13	11.21	12.16	7.2	-0.73	-0.05	0.17	5.15	3.84	13	120274812	120274862	ENSMUSG00000062822	4833420G17Rik
HP.express.scl44323.5.1_4.S	13	118393689	118393689-118645264	PD	cis	1.89	33.7	33.58	22.86	1.01	0.35	0.17	5.15	3.84	13	120236563	120236613	ENSMUSG00000025451	Paip1
HP.express.scl0068263.1_199.S	14	12915255	11494028-19569008	A	trans	0.07	9.08	10.01	2.99	-0.75	-0.03	0.22	5.15	3.84	14	8997737	8997787	ENSMUSG00000021748	Pdhb
HP.express.scl0069721.2_295.S	14	12915255	11494028-19569008	A	trans	0.75	10.8	11.36	0.98	-0.91	0.16	0.22	5.15	3.84	14	19114365	19114415	ENSMUSG00000021772	Nkiras1
HP.express.scl46641.9_62.S	14	12915255	11494028-19569008	A	trans	0.33	10.08	10.91	2.97	-0.79	-0.08	0.22	5.15	3.84	14	8924065	8924115	ENSMUSG00000023156	Rpp14
HP.express.GI_38079999.S	14	13585884	11494028-19569008	PD	NA	2.67	19.18	18.2	9.37	-0.85	-0.35	0.22	5.15	3.84	NA	NA	NA	NA	NA
HP.express.scl46617.10.1_4.S	14	13648349	11494028-19569008	A	cis	0.06	9.87	10.82	2.71	0.76	-0.02	0.22	5.15	3.84	14	15187901	15187951	ENSMUSG00000068758	Il3ra
HP.express.GI_38077453.S	14	18870036	11494028-19569008	A	NA	1.54	28.44	28.59	7.89	-1.26	-0.21	0.22	5.15	3.84	NA	NA	NA	NA	NA
HP.express.ri.E130003N22.PX00207G04.AK053271.2596.S	14	18870036	11494028-19569008	PD	trans	1.23	11.36	11.56	0.66	-0.94	0.23	0.22	5.15	3.84	14	12796521	12796571	ENSMUSG00000021745	Ptprg
HP.express.scl46570.12.1_20.S	14	21755974	21755974-22114462	A	cis	0.33	13.91	14.82	2.04	-0.67	0.08	0.31	5.15	3.84	14	22664540	22664590	ENSMUSG00000021771	Vdac2
HP.express.scl45849.7.1_72.S	14	22391387	21306597-22803620	A	cis	0	10.27	11.22	0.83	0.54	0	0.42	5.15	3.84	14	21302335	21302385	ENSMUSG00000021815	Zmynd17
HP.express.ri.C230060D01.PX00176G21.AK048773.3746.S	14	23917057	23917057-24425422	PD	cis	2.45	48.82	48.31	19.38	1.04	0.27	0.25	5.15	3.84	14	24242905	24242955	ENSMUSG00000063142	Kcnma1
HP.express.scl0016531.2_119.S	14	24425422	23917057-24425422	A	NA	0.03	30.71	31.92	9.1	-0.98	-0.01	0.25	5.15	3.84	NA	NA	NA	NA	NA
HP.express.scl016531.1_18.S	14	24425422	23917057-24425422	A	cis	0.44	32.72	33.78	7.87	-1.06	0.09	0.25	5.15	3.84	14	24119132	24119182	ENSMUSG00000063142	Kcnma1
HP.express.GI_38075901.S	14	33764727	33764727-34609157	A	cis	0.09	9.37	10.29	4.3	0.66	0.04	0.19	5.15	3.84	14	33160707	33160757	ENSMUSG00000021913	AC167565.1
HP.express.scl45735.13_394.S	14	33906332	33764727-33962527	PD	cis	0.7	9.19	9.76	5.82	0.53	0.18	0.19	5.15	3.84	14	34191150	34191200	ENSMUSG00000021936	Mapk8
HP.express.scl45683.9_474.S	14	34609157	34609157-45448999	A	trans	0.2	18.28	19.32	6.41	-0.94	0.06	0.23	5.15	3.84	14	41807080	41807130	ENSMUSG00000021792	5730469M10Rik
HP.express.scl0012055.2_161.S	14	35141766	34959378-37340626	A	trans	0.18	13.86	14.84	6.03	-0.88	0.07	0.21	5.15	3.84	7	134848646	134848936	ENSMUSG00000030814	Bcl7c
HP.express.scl45698.1.1_313.S	14	38455338	38455338-39824618	A	cis	1.38	29.03	29.32	2.63	-1.14	0.21	0.25	5.15	3.84	14	39749730	39749780	ENSMUSG00000041014	Nrg3
HP.express.ri.6330416L11.PX00008B23.AK018183.1393.S	14	41996323	34609157-45448999	A	trans	0.07	11.23	12.2	6.08	-0.67	-0.03	0.22	5.15	3.84	14	45843251	45843301	ENSMUSG00000049092	Gpr137c
HP.express.scl0050527.2_55.S	14	41996323	34609157-45448999	A	trans	0.15	11.54	12.49	6.3	-0.69	-0.05	0.22	5.15	3.84	14	45905286	45905336	ENSMUSG00000021831	Ero1l
HP.express.scl45682.5.1_217.S	14	41996323	41996323-45448999	A	cis	0.73	25.48	26.26	12.89	0.97	0.17	0.22	5.15	3.84	14	41862471	41862521	ENSMUSG00000021791	Dydc2
HP.express.scl0219140.10_154.S	14	60980844	60980844-61521914	A	cis	0.12	20.41	21.51	1.5	-0.84	-0.03	0.4	5.15	3.84	14	61383157	61383207	ENSMUSG00000021990	Spata13
HP.express.scl070478.15_14.S	14	61521914	60980844-61521914	A	cis	0.6	62.42	63.55	3.06	1.21	0.06	0.4	5.15	3.84	14	61522361	61522411	ENSMUSG00000021993	Mipep
HP.express.scl45464.12_145.S	14	61654077	60980844-61654077	PD	cis	0.79	10.06	10.58	0.66	-0.64	0.14	0.33	5.15	3.84	14	61583027	61583077	ENSMUSG00000060548	Tnfrsf19
HP.express.scl0013030.1_227.S	14	63499353	63499353-63999679	A	NA	0.52	13.71	14.5	0.51	0.63	0.1	0.49	5.15	3.84	NA	NA	NA	NA	NA
HP.express.scl46205.12_632.S	14	63499353	63105448-66386250	A	cis	0.37	10.99	11.82	0.33	0.58	-0.07	0.49	5.15	3.84	14	63579775	63579825	ENSMUSG00000075573	EG654465
HP.express.scl077105.1_223.S	14	65324628	65324628-66386250	A	cis	0.21	12.7	13.65	2.86	0.63	0.05	0.35	5.15	3.84	14	65272433	65272483	ENSMUSG00000060012	Kif13b
HP.express.scl46152.5_553.S	14	65651177	65651177-67902558	A	cis	0.35	32.91	34.02	2.7	1.02	0.06	0.39	5.15	3.84	14	67538777	67538827	ENSMUSG00000046204	Pnma2
HP.express.scl45408.20.1_29.S	14	65956247	65651177-67902558	A	cis	0.11	11.92	12.89	1.22	-0.65	0.03	0.38	5.15	3.84	14	66703289	66703339	ENSMUSG00000022040	Ephx2
HP.express.scl0067464.2_263.S	14	70167489	69552776-70921684	A	cis	0.24	12	12.93	2.46	0.65	0.06	0.34	5.15	3.84	14	69984618	69984668	ENSMUSG00000022066	Entpd4
HP.express.scl45364.8.1_112.S	14	70167489	69552776-70348755	A	cis	0.27	14.83	15.79	1.51	0.74	-0.06	0.34	5.15	3.84	14	70097191	70097241	ENSMUSG00000034194	R3hcc1
HP.express.scl45372.3_35.S	14	70167489	69076086-70348755	A	cis	0.43	16.67	17.57	2.89	-0.79	-0.08	0.34	5.15	3.84	14	69860161	69860211	ENSMUSG00000034248	Slc25a37
HP.express.scl46138.15_174.S	14	70167489	69076086-70348755	A	cis	0.12	10.5	11.44	2.09	-0.59	-0.03	0.34	5.15	3.84	14	69984941	69984991	ENSMUSG00000022066	Entpd4
HP.express.scl000373.1_361.S	14	70643230	70167489-70921684	A	cis	0.37	9.96	10.77	3.32	-0.54	-0.09	0.3	5.15	3.84	14	70874644	70874694	ENSMUSG00000022098	Bmp1
HP.express.scl00213484.2_217.S	14	70971693	70971693-71177943	A	cis	0.04	14.99	16.03	6.77	-0.78	-0.02	0.19	5.15	3.84	14	70979972	70980022	ENSMUSG00000045211	Nudt18
HP.express.scl0013829.2_259.S	14	71177273	70971693-71177943	A	cis	0.54	18.85	19.7	6.17	-0.95	0.15	0.19	5.15	3.84	14	71003541	71003591	ENSMUSG00000022099	Epb4.9
HP.express.scl45347.17_343.S	14	71177273	70971693-71177943	A	cis	0.04	16.92	17.99	7.23	-0.85	0.02	0.19	5.15	3.84	14	70983142	70983192	ENSMUSG00000022095	Rai16
HP.express.scl013885.9_29.S	14	72989668	72989668-73363588	A	trans	0.01	38.97	40.25	4.97	-1.11	0	0.3	5.15	3.84	14	75149584	75149634	ENSMUSG00000021996	Esd
HP.express.scl46124.8.1_10.S	14	72989668	71920012-72989668	PD	trans	1.1	10.95	11.24	4.63	0.55	0.19	0.3	5.15	3.84	14	70937747	70937797	ENSMUSG00000033595	Lgi3
HP.express.scl000295.1_2787.S	14	77133085	77133085-77558425	PD	cis	1.5	23.86	23.99	0.13	-0.9	0.2	0.35	5.15	3.84	14	76818421	76818471	ENSMUSG00000022010	Tsc22d1
HP.express.scl000333.1_26.S	14	77133085	77133085-77558425	A	cis	0.61	43.17	44.19	1.1	-1.11	0.09	0.35	5.15	3.84	14	76904373	76904423	ENSMUSG00000022010	Tsc22d1
HP.express.scl45283.8.141_93.S	14	77308220	77133085-77558425	A	cis	0.3	22.01	23.05	1.15	-0.85	0.06	0.35	5.15	3.84	14	77424226	77424276	ENSMUSG00000044350	9030625A04Rik
HP.express.ri.B230337C21.PX00160G21.AK046037.1609.S	14	91948770	91948770-93073656	A	trans	0.5	9.57	10.29	2.31	-0.67	0.13	0.25	5.15	3.84	14	87834659	87834709	ENSMUSG00000022019	Tdrd3
HP.express.scl45236.1_85.S	14	93007307	93007307-93007307	A	cis	0.23	12.91	13.85	2.18	-0.96	0.07	0.21	5.15	3.84	14	94280802	94280852	ENSMUSG00000055421	Pcdh9
HP.express.ri.C630029H24.PX00084N19.AK083224.983.S	14	93675146	93007307-93675146	A	cis	0.02	12.95	13.96	4.57	-0.82	0.01	0.22	5.15	3.84	14	93414586	93414636	ENSMUSG00000055421	Pcdh9
HP.express.ri.1810041M07.R000023P05.AK007746.1170.S	14	119355200	119355200-119425407	A	cis	0.19	30.09	31.26	5.91	0.92	0.04	0.33	5.15	3.84	14	119386049	119386099	ENSMUSG00000042104	Ugcgl2
HP.express.ri.1810064L21.ZX00043M04.AK007954.1376.S	14	119355200	119355200-119425407	A	cis	0.22	32.29	33.47	6.16	0.95	0.05	0.33	5.15	3.84	14	119386048	119386099	ENSMUSG00000042104	Ugcgl2
HP.express.ri.3110001A05.ZX00070L23.AK013931.1363.S	14	119355200	119355200-119425407	A	NA	0.54	40.87	41.92	8.26	1.01	0.09	0.33	5.15	3.84	NA	NA	NA	NA	NA
HP.express.ri.C230004H03.PX00173A03.AK048685.3400.S	14	119355200	119355200-120370854	A	cis	0.12	18.32	19.39	3.98	0.73	0.03	0.33	5.15	3.84	14	119458724	119458774	ENSMUSG00000042104	Ugcgl2
HP.express.scl0058187.1_36.S	14	119355200	119355200-119425407	A	cis	1.54	50.55	50.86	11.05	1.06	0.17	0.33	5.15	3.84	14	119272918	119273451	ENSMUSG00000022132	Cldn10
HP.express.ri.9330177P18.PX00107C22.AK034324.4024.S	14	122451761	122058785-124674125	A	cis	0.37	17.4	18.34	0.31	-0.73	0.07	0.49	5.15	3.84	14	121979185	121979235	ENSMUSG00000025558	Dock9
HP.express.scl00223272.2_246.S	14	123494250	122058785-124674125	A	cis	0.25	9.64	10.52	0.19	0.52	-0.06	0.49	5.15	3.84	14	124373194	124373244	ENSMUSG00000032925	Itgbl1
HP.express.ri.2310075E20.ZX00040J12.AK010171.1873.S	15	10750221	10505166-10824856	PD	cis	1.29	14.26	14.45	0.18	-0.65	0.2	0.4	5.15	3.84	15	10404863	10404913	ENSMUSG00000022247	Bxdc2
HP.express.scl47392.22_290.S	15	10750221	10505166-10750221	PD	cis	1.47	12.62	12.63	0.38	-0.64	0.22	0.4	5.15	3.84	15	10499130	10499180	ENSMUSG00000022246	Rai14
HP.express.scl0268783.16_21.S	15	12093888	11924166-13023439	A	cis	0.12	18.59	19.66	0.73	0.73	0.03	0.41	5.15	3.84	15	12201617	12201667	ENSMUSG00000039458	Mtmr12
HP.express.scl47386.5_134.S	15	12093888	11924166-12475784	A	cis	2.38	44.88	44.4	3.65	1	0.2	0.41	5.15	3.84	15	11911356	11911406	ENSMUSG00000022205	Sub1
HP.express.ri.6030458C11.PX00057H12.AK020074.854.S	15	12602361	12602361-13023439	PD	cis	2.29	34.4	33.93	10.36	-0.92	-0.25	0.32	5.15	3.84	15	12750796	12750846	ENSMUSG00000022195	6030458C11Rik
HP.express.scl077877.1_144.S	15	12971988	11924166-13023439	PD	cis	0.73	10.64	11.22	3.12	0.54	0.14	0.34	5.15	3.84	15	12739962	12740012	ENSMUSG00000022195	6030458C11Rik
HP.express.gi_31981422_ref_NM_011740.2__20_a_7_1.S	15	32625797	32444727-41432786	A	NA	0.23	10.29	11.19	2.4	0.84	-0.07	0.22	5.15	3.84	NA	NA	NA	NA	NA
HP.express.scl47301.1.1_254.S	15	32625797	32444727-38414051	A	trans	0.12	9.87	10.79	3.41	0.75	0.04	0.22	5.15	3.84	15	36181144	36181194	ENSMUSG00000022280	Rnf19a
HP.express.scl47957.35_594.S	15	32962684	32444727-41432786	PD	trans	0.98	9.75	10.11	1.18	-0.87	0.21	0.22	5.15	3.84	15	39517454	39517504	ENSMUSG00000037386	Rims2
HP.express.scl47979.1.1_47.S	15	32962684	32444727-40742342	A	NA	0.58	12.56	13.29	2.34	-0.93	0.14	0.22	5.15	3.84	NA	NA	NA	NA	NA
HP.express.scl47982.21.1_30.S	15	32962684	32444727-40742342	A	trans	0.04	15.22	16.26	4.04	-0.96	0.01	0.22	5.15	3.84	15	36164598	36164648	ENSMUSG00000037617	Spag1
HP.express.scl0020356.1_230.S	15	33389748	32625901-33903054	A	cis	0.97	26.02	26.63	2.1	-1.11	0.15	0.28	5.15	3.84	15	32625931	32625981	ENSMUSG00000022231	Sema5a
HP.express.GI_38081730.S	15	35225899	32444727-41432786	PD	trans	1.76	11.25	10.98	6.87	0.64	0.31	0.22	5.15	3.84	17	16984900	16984950	ENSMUSG00000060149	BC002059
HP.express.scl015473.5_18.S	15	35225899	32444727-40742342	A	cis	0.02	12.51	13.51	3.61	0.86	0.01	0.22	5.15	3.84	15	34418351	34418401	ENSMUSG00000022323	Hrsp12
HP.express.scl47309.12_307.S	15	35225899	32444727-37710359	A	cis	0.12	9.26	10.17	3.86	0.68	0.04	0.22	5.15	3.84	15	34804714	34804764	ENSMUSG00000022329	Stk3
HP.express.scl48004.13_40.S	15	35225899	32444727-37710359	A	cis	0.3	29.42	30.52	5.41	-1.26	-0.06	0.22	5.15	3.84	15	34072822	34072872	ENSMUSG00000022255	Mtdh
HP.express.scl47286.9_3.S	15	37230672	37230672-38155823	A	cis	0.8	44.7	45.58	5.39	1.11	0.1	0.32	5.15	3.84	15	36927239	36927289	ENSMUSG00000062397	Zfp706
HP.express.gi_31981422_ref_NM_011740.2__20_d_3_1.S	15	37710359	32444727-41432786	A	NA	0.01	9.08	10.01	3.22	0.74	-0.01	0.22	5.15	3.84	NA	NA	NA	NA	NA
HP.express.scl47964.4_199.S	15	38414051	37710359-40742342	A	cis	0.23	22.23	23.3	5.57	-1.16	-0.06	0.21	5.15	3.84	15	38784103	38784153	ENSMUSG00000022296	AC164883.5
HP.express.gi_31981422_ref_NM_011740.2__20_d_2_0.S	15	38978160	32444727-41432786	A	NA	0.06	10.42	11.37	3.5	0.78	0.02	0.22	5.15	3.84	NA	NA	NA	NA	NA
HP.express.gi_31981422_ref_NM_011740.2__20_d_2_1.S	15	38978160	32444727-41432786	A	NA	0.13	10.13	11.07	3.59	0.75	0.05	0.22	5.15	3.84	NA	NA	NA	NA	NA
HP.express.GI_38077369.S	15	38978160	32962684-41432786	A	cis	0.01	14.3	15.33	3.42	-0.94	0	0.22	5.15	3.84	15	38912035	38912085	ENSMUSG00000054196	Cthrc1
HP.express.gi_31981422_ref_NM_011740.2__20_d_1_1.S	15	39684861	32444727-41432786	A	NA	0.28	10.23	11.1	3.91	0.75	0.08	0.22	5.15	3.84	NA	NA	NA	NA	NA
HP.express.gi_31981422_ref_NM_011740.2__20_d_2_2.S	15	41432786	32444727-41432786	A	NA	0.18	10.34	11.26	3.8	0.75	0.06	0.21	5.15	3.84	NA	NA	NA	NA	NA
HP.express.ri.A530033P13.PX00140N10.AK040881.2763.S	15	42456527	42456527-44206658	PD	cis	1.82	31.36	31.3	8.41	0.91	0.18	0.33	5.15	3.84	15	41657587	41657637	ENSMUSG00000022307	Oxr1
HP.express.scl47242.1.5_10.S	15	42456527	42456527-44716938	A	cis	0.21	10.52	11.43	1.77	0.64	-0.05	0.33	5.15	3.84	15	43701485	43701535	ENSMUSG00000054409	Tmem74
HP.express.scl00319763.1_256.S	15	42457518	42457518-44506924	A	trans	0.11	12.06	13.03	3.1	0.79	-0.04	0.27	5.15	3.84	15	44592656	44592706	ENSMUSG00000022340	5730410E15Rik
HP.express.scl10741.1.1_50.S	15	42604665	42457518-44506924	A	cis	0.46	23.43	24.38	7.38	-0.97	-0.1	0.27	5.15	3.84	15	43364426	43364476	ENSMUSG00000022337	Ttc35
HP.express.scl47072.5_281.S	15	74988859	74680278-75279170	A	cis	0.36	28.56	29.63	3.21	0.95	0.07	0.32	5.15	3.84	15	74825415	74825465	ENSMUSG00000075602	Ly6a
HP.express.scl47073.5.231_36.S	15	74988859	74680278-75279170	A	cis	0.18	16.26	17.28	2.36	0.75	0.05	0.32	5.15	3.84	15	74875945	74875995	ENSMUSG00000075602	Ly6a
HP.express.scl017069.4_4.S	15	75279170	74680278-75279170	A	cis	0.54	10.98	11.7	0.77	0.63	-0.12	0.31	5.15	3.84	15	74789541	74789591	ENSMUSG00000022587	Ly6e
HP.express.scl027373.3_30.S	15	78989686	78741247-81745113	A	cis	0.54	13.93	14.71	2.03	-0.72	0.12	0.31	5.15	3.84	15	79251027	79251077	ENSMUSG00000022433	Csnk1e
HP.express.scl46929.4_12.S	15	80753903	78741247-81745113	A	cis	0.1	9.66	10.59	2.97	0.57	-0.03	0.3	5.15	3.84	15	81695782	81695832	ENSMUSG00000061360	Phf5a
HP.express.scl46955.19_187.S	15	80753903	78741247-81745113	A	cis	0.06	18.15	19.23	5.06	-0.79	-0.02	0.3	5.15	3.84	15	79554856	79554906	ENSMUSG00000042524	Unc84b
HP.express.scl46892.6_503.S	15	82944724	82944724-84205425	A	cis	1.05	34.73	35.35	8.81	-1.2	0.19	0.23	5.15	3.84	15	83377385	83377435	ENSMUSG00000048755	Mcat
HP.express.scl46904.9_7.S	15	82944724	82944724-84205425	PD	cis	0.92	18.14	18.69	5.57	0.89	-0.2	0.23	5.15	3.84	15	82956446	82956496	ENSMUSG00000041815	Poldip3
HP.express.scl068607.10_2.S	15	83409516	82944724-84205425	PD	cis	0.55	12.98	13.73	8.01	-0.62	-0.15	0.23	5.15	3.84	15	82944799	82944849	ENSMUSG00000058586	Serhl
HP.express.scl072301.1_55.S	15	84532436	82944724-84532436	A	cis	0.64	14.06	14.76	2.79	0.64	0.12	0.39	5.15	3.84	15	84210760	84210810	ENSMUSG00000062760	1810041L15Rik
HP.express.scl0002595.1_82.S	15	95081924	95081924-95780006	A	cis	0.6	23.96	24.83	14.43	0.82	0.15	0.24	5.15	3.84	15	95661165	95661215	ENSMUSG00000064210	Ano6
HP.express.scl47576.1.1_118.S	15	95780006	95780006-95780006	PD	cis	0.63	12.49	13.18	8.48	0.58	0.17	0.24	5.15	3.84	15	95782535	95782585	ENSMUSG00000064210	Ano6
HP.express.ri.D030025E18.PX00180G19.AK083478.4122.S	15	100222497	100222497-100523028	A	cis	0.89	20.34	20.95	0.7	-0.73	0.14	0.49	5.15	3.84	15	100223523	100223573	ENSMUSG00000023030	Slc11a2
HP.express.scl46719.2.1_10.S	15	100523028	100222497-100523028	A	cis	0.56	14.37	15.14	0.5	0.64	0.1	0.49	5.15	3.84	15	100444884	100444934	ENSMUSG00000053559	BC004728
HP.express.scl47493.30_393.S	15	100949643	100949643-100949643	A	cis	0.02	12.53	13.53	4.72	-0.69	-0.01	0.25	5.15	3.84	15	100873810	100873860	ENSMUSG00000023033	Scn8a
HP.express.scl47524.3.1_1.S	15	100949643	99831939-100949643	A	cis	0.09	9.43	10.36	3.4	0.61	-0.03	0.25	5.15	3.84	15	99558291	99558341	ENSMUSG00000023020	2310016M24Rik
HP.express.ri.D130015G08.PX00182D20.AK051199.1497.S	15	101380877	101380877-101641153	A	cis	0.2	58.23	59.58	19.24	-1.22	-0.04	0.28	5.15	3.84	15	101056024	101056074	ENSMUSG00000000531	Grasp
HP.express.scl0246277.1_158.S	15	101380877	101380877-101641153	A	cis	0.02	12.83	13.83	5.87	-0.66	0.01	0.28	5.15	3.84	15	102007515	102007565	ENSMUSG00000023044	Csad
HP.express.scl47498.1.1_244.S	15	101380877	101380877-101641153	A	cis	0.1	17.01	18.07	6.93	0.77	-0.03	0.28	5.15	3.84	15	100654259	100654309	ENSMUSG00000023032	Slc4a8
HP.express.scl48508.5.1_8.S	16	35620295	35620295-35752873	PD	cis	1.73	24.08	24.03	2.54	-1.13	0.25	0.25	5.15	3.84	16	36044019	36044069	ENSMUSG00000003955	2310056P07Rik
HP.express.scl0066667.2_152.S	16	35662175	35620295-36612990	A	cis	0.02	9.04	9.97	3.55	0.56	0.01	0.27	5.15	3.84	16	35825402	35825452	ENSMUSG00000022849	Hspbap1
