## Supplemental Tables zipped for "Dominance is common in mammals and is associated with trans-acting gene expression and alternative splicing": Table S10 (Shared eQTLs genes within each tissue.xlsx (part 2 of 2)

### Sheet: Table S10-7 (HSmice-Hippo) (continued)
Table S10-7. Summary of shared eQTLs using hippocampus genes expression of HS mice (All eQTLs were prefilter with -logP(AD)>9, cis-acting/dominant/overdominant eQTLs were colored in red, key eQTL-groups were colored in gold).
HP.express.scl48514.9_95.S	16	35662175	34000847-36612990	PD	cis	1.12	9.79	10.03	5.91	-0.52	-0.22	0.27	5.15	3.84	16	35695187	35695237	ENSMUSG00000022848	Dirc2
HP.express.scl49167.8_434.S	16	37918812	37918812-39041062	PD	cis	0.69	10.47	11.08	0.03	0.56	-0.13	0.43	5.15	3.84	16	37572184	37572234	ENSMUSG00000022827	Rabl3
HP.express.scl0207683.7_143.S	16	38585401	38377836-39041062	A	cis	1.05	39.71	40.37	5.2	-1.02	-0.13	0.32	5.15	3.84	16	39027011	39027061	ENSMUSG00000022790	Igsf11
HP.express.scl017470.1_35.S	16	45239169	45239169-45239169	A	cis	0.08	14.75	15.78	3.35	-0.7	-0.02	0.32	5.15	3.84	16	45382503	45382553	ENSMUSG00000022661	Cd200
HP.express.scl48444.17.1_100.S	16	45239169	45239169-45239169	A	cis	0.27	21.7	22.75	3.31	-0.86	0.06	0.32	5.15	3.84	16	45656533	45656583	ENSMUSG00000033177	Tmprss7
HP.express.scl0067896.2_111.S	16	45291904	45291904-45291904	A	cis	0.14	30.25	31.44	2.51	-0.9	-0.03	0.42	5.15	3.84	16	45127494	45127544	ENSMUSG00000022665	Ccdc80
HP.express.scl0074102.2_20.S	16	45291904	45291904-45291904	A	cis	0.31	25.17	26.24	1.22	0.85	-0.06	0.42	5.15	3.84	16	45140009	45140059	ENSMUSG00000022664	Slc35a5
HP.express.ri.D430022H17.PX00194G21.AK084998.1077.S	16	45541013	45541013-45541013	A	cis	0.08	29.87	31.07	0.09	-0.89	-0.02	0.48	5.15	3.84	16	45729904	45729954	ENSMUSG00000033157	Abhd10
HP.express.scl069477.2_5.S	16	45541013	45541013-45541013	A	cis	0.69	20.56	21.33	0.55	-0.78	0.11	0.48	5.15	3.84	16	45409000	45409050	ENSMUSG00000022661	Cd200
HP.express.scl49050.9.1_23.S	16	49776677	48294006-50727860	A	cis	1.52	46.3	46.6	9.84	-1.13	-0.17	0.31	5.15	3.84	16	49759503	49759553	ENSMUSG00000032965	Ift57
HP.express.scl0016423.1_78.S	16	49855424	48294006-50727860	A	cis	0.48	18.19	19.08	6.12	-0.72	-0.11	0.3	5.15	3.84	16	49911502	49911552	ENSMUSG00000055447	Cd47
HP.express.GI_20892692.S	16	50013941	50013941-50013941	PD	cis	1.98	45.1	44.99	13.78	-1.03	-0.22	0.32	5.15	3.84	16	49911986	49912036	ENSMUSG00000055447	Cd47
HP.express.ri.1110030C22.R000017E04.AK003970.569.S	16	50727860	48294006-50727860	A	cis	0.03	9.95	10.9	2.96	0.56	0.01	0.3	5.15	3.84	16	50728222	50728272	ENSMUSG00000022639	5330426P16Rik
HP.express.scl48425.6_509.S	16	50727860	48294006-50727860	PD	cis	1.04	11.58	11.93	5.65	-0.52	-0.19	0.3	5.15	3.84	16	48732222	48732272	ENSMUSG00000030775	Trat1
HP.express.ri.E130116C07.PX00092O21.AK053631.2699.S	16	70194903	70194903-72909784	A	trans	0.12	11.67	12.64	0.91	-0.6	-0.03	0.44	5.15	3.84	16	72415368	72415418	ENSMUSG00000022883	Robo1
HP.express.ri.C730047F11.PX00087B06.AK050423.3305.S	16	70695040	70194903-72909784	A	cis	0.39	11.9	12.74	1.35	-0.63	-0.08	0.44	5.15	3.84	16	70530330	70530380	ENSMUSG00000022707	Gbe1
HP.express.scl48950.1_589.S	16	77663236	77663236-77663236	A	cis	0.93	19.95	20.53	0.38	-0.73	0.14	0.49	5.15	3.84	16	77649464	77649514	ENSMUSG00000065472	mmu-mir-125b-2
HP.express.scl48956.26_1.S	16	77663236	77663236-77663236	PD	cis	4.64	35.54	32.87	1.94	0.96	-0.34	0.49	5.15	3.84	16	77116429	77116479	ENSMUSG00000022867	Usp25
HP.express.scl48284.1_394.S	16	78661356	78346475-80127574	A	cis	0.3	16.44	17.4	1.01	-0.71	0.06	0.37	5.15	3.84	16	78562414	78562464	ENSMUSG00000022864	D16Ertd472e
HP.express.scl48937.1.1_21.S	16	80127574	78346475-80127574	A	cis	0.64	19.92	20.71	2.89	0.75	0.11	0.37	5.15	3.84	16	78340636	78340686	ENSMUSG00000022865	Cxadr
HP.express.scl0001853.1_78.S	16	94690274	94664355-94690274	A	cis	0.02	9.05	9.98	2.85	-0.53	-0.01	0.3	5.15	3.84	16	94606487	94606537	ENSMUSG00000040785	Ttc3
HP.express.scl0001856.1_23.S	16	94690274	94664355-94690274	A	cis	1.04	38.05	38.71	4.92	-1.07	0.16	0.3	5.15	3.84	16	94605541	94605591	ENSMUSG00000040785	Ttc3
HP.express.ri.4930456M19.PX00031N20.AK015481.1212.S	16	94890932	94890932-94916267	A	cis	0.08	41.46	42.76	11.5	-1.21	0.02	0.23	5.15	3.84	16	95053851	95053901	ENSMUSG00000043301	Kcnj6
HP.express.ri.A930001O08.PX00065F11.AK044218.2164.S	16	94890932	94890932-94916267	A	cis	0.05	20.43	21.55	7.03	-0.91	0.02	0.23	5.15	3.84	16	95053636	95053686	ENSMUSG00000043301	Kcnj6
HP.express.GI_38073625.S	17	25229656	25229656-26520683	PD	NA	0.83	16.05	16.65	2.1	-0.66	-0.14	0.42	5.15	3.84	NA	NA	NA	NA	NA
HP.express.GI_38091589.S	17	25229656	25229656-25506775	A	NA	0.14	49.2	50.52	0.9	1.07	-0.02	0.42	5.15	3.84	NA	NA	NA	NA	NA
HP.express.scl00104366.1_6.S	17	25229656	25229656-26520683	A	NA	0.05	22.58	23.71	1.19	0.76	0.01	0.42	5.15	3.84	NA	NA	NA	NA	NA
HP.express.scl016898.7_20.S	17	25229656	25229656-25506775	A	cis	0.18	45.71	46.99	0.8	-1.05	0.03	0.42	5.15	3.84	17	24858603	24858653	ENSMUSG00000044533	Rps2
HP.express.scl0214489.1_247.S	17	25229656	25229656-26520683	A	cis	0.36	10.59	11.42	0.28	-0.51	0.08	0.42	5.15	3.84	17	25322328	25322378	ENSMUSG00000067722	AC130711.3
HP.express.scl50188.17.10_115.S	17	25229656	25229656-26520683	A	cis	0.17	37.05	38.28	1.44	0.98	0.03	0.42	5.15	3.84	17	25236573	25236623	ENSMUSG00000024170	Telo2
HP.express.scl50193.7.69_1.S	17	25229656	25229656-26520683	PD	cis	1.63	20.97	20.96	3.72	0.65	0.21	0.42	5.15	3.84	17	25051436	25051486	ENSMUSG00000024163	Mapk8ip3
HP.express.scl51008.5.1_229.S	17	25229656	25229656-26520683	A	cis	0.1	10.66	11.61	0.48	0.54	-0.03	0.42	5.15	3.84	17	24837366	24837416	ENSMUSG00000019320	Noxo1
HP.express.scl50977.11.1_49.S	17	26101174	24330945-26520683	A	cis	0.08	9.17	10.09	3.18	-0.6	0.03	0.25	5.15	3.84	17	25799520	25799570	ENSMUSG00000002279	Tmem112
HP.express.scl0001610.1_0.S	17	26347563	25229656-26520683	PD	cis	0.95	13.44	13.9	0.1	-0.61	0.16	0.42	5.15	3.84	17	26224337	26224387	ENSMUSG00000036775	Decr2
HP.express.GI_38091627.S	17	26520683	25229656-26520683	A	NA	0.02	43.77	45.09	0.7	1.02	0	0.42	5.15	3.84	NA	NA	NA	NA	NA
HP.express.GI_38092211.S	17	26520683	25229656-26520683	A	NA	0.37	36.72	37.85	1.19	0.95	0.06	0.42	5.15	3.84	NA	NA	NA	NA	NA
HP.express.scl50199.1.16_11.S	17	26520683	25229656-26520683	A	cis	0.13	29.55	30.73	1.09	-0.87	-0.03	0.42	5.15	3.84	17	24856829	24856879	ENSMUSG00000008482	Rnf151
HP.express.scl50088.3.1_70.S	17	30193668	30193668-30582825	PD	cis	1.65	23.87	23.88	4.1	0.78	0.21	0.41	5.15	3.84	17	30759518	30759568	ENSMUSG00000024026	Glo1
HP.express.scl50081.7.1_21.S	17	30436389	30193668-31326430	A	cis	0.61	13.02	13.73	0.17	0.63	-0.11	0.42	5.15	3.84	17	31392037	31392087	ENSMUSG00000024033	Rsph1
HP.express.scl50087.9.265_72.S	17	30436389	30193668-30582825	A	cis	0.1	23.45	24.59	1.41	0.83	0.02	0.42	5.15	3.84	17	30729896	30729946	ENSMUSG00000024026	Glo1
HP.express.scl50885.1.807_5.S	17	30436389	30193668-37268527	A	cis	0.41	10.78	11.58	1.48	0.57	0.09	0.42	5.15	3.84	17	30714289	30714339	ENSMUSG00000033826	Dnahc8
HP.express.ri.6430628A21.PX00048E03.AK032594.3869.S	17	32448288	32448288-32448288	A	cis	0.27	10.33	11.2	2.43	0.62	-0.07	0.31	5.15	3.84	17	34121851	34121901	ENSMUSG00000054354	AA388235
HP.express.scl00208292.2_202.S	17	32598076	32598076-34477940	PD	cis	2.34	36.54	36.04	10.86	-1.02	-0.24	0.32	5.15	3.84	17	32910323	32910373	ENSMUSG00000024298	9030612M13Rik
HP.express.scl50860.12.324_21.S	17	32738585	32598076-34333839	PD	cis	2.31	32.01	31.5	10.65	0.96	0.26	0.32	5.15	3.84	17	32840126	32840176	ENSMUSG00000073424	Cyp4f15
HP.express.scl50033.7.1_0.S	17	33155241	32448288-34477940	A	cis	0.34	9.77	10.6	3.11	-0.6	-0.08	0.32	5.15	3.84	17	34158074	34158124	ENSMUSG00000024325	Ring1
HP.express.scl50058.1.1_22.S	17	33155241	32598076-34477940	PD	cis	0.66	13.69	14.38	5.38	0.61	0.14	0.32	5.15	3.84	17	32943129	32943179	ENSMUSG00000077338	U1
HP.express.GI_38079911.S	17	33517617	31769695-36496955	CD	trans	2.48	9.13	8.14	8.31	-0.34	-0.4	0.26	5.15	3.84	16	23179868	23179918	ENSMUSG00000068463	B630019A10Rik
HP.express.scl0022643.1_281.S	17	33517617	33517617-33517617	A	cis	0.45	11.53	12.32	3.96	-0.74	0.12	0.26	5.15	3.84	17	33517703	33517753	ENSMUSG00000055240	Zfp101
HP.express.scl0110557.2_204.S	17	33517617	33517617-36496955	CD	trans	3.02	13.84	12.45	11.78	-0.44	-0.43	0.26	5.15	3.84	17	35565025	35565075	ENSMUSG00000073409	H2-Q1
HP.express.scl50838.20_301.S	17	33517617	33517617-33517617	A	cis	0.37	12.04	12.9	6.48	-0.66	-0.11	0.26	5.15	3.84	17	34103475	34103525	ENSMUSG00000084601	U6
HP.express.scl7880.1.1_99.S	17	33517617	33517617-33517617	PD	cis	0.87	12.55	13.06	8.33	0.58	0.2	0.26	5.15	3.84	17	33466527	33466577	ENSMUSG00000003929	Zfp81
HP.express.scl064385.1_89.S	17	33699903	32598076-34477940	A	cis	1.17	30.54	31.02	9.04	0.96	0.18	0.32	5.15	3.84	17	33042270	33042320	ENSMUSG00000024292	Cyp4f14
HP.express.scl0170716.1_183.S	17	33744539	32598076-34477940	A	cis	0.59	15.95	16.73	5.09	0.74	0.12	0.32	5.15	3.84	17	33061661	33061711	ENSMUSG00000024055	Cyp4f13
HP.express.ri.4933401F02.PX00641J22.AK077077.1877.S	17	34333839	32598076-34477940	PD	cis	0.92	16.24	16.77	5.88	-0.7	-0.17	0.32	5.15	3.84	17	34597428	34597478	ENSMUSG00000057246	Tesb
HP.express.scl014998.4_34.S	17	34333839	32598076-34477940	A	cis	0.74	24.04	24.8	7.31	0.86	0.14	0.32	5.15	3.84	17	34275405	34275455	ENSMUSG00000037649	H2-DMa
HP.express.scl0240066.1_321.S	17	34333839	32598076-34477940	PD	cis	2.94	46.89	45.92	13.86	1.14	0.28	0.32	5.15	3.84	17	33016191	33016241	ENSMUSG00000057254	BC066107
HP.express.scl50839.12.1_25.S	17	34333839	32598076-34477940	A	cis	0.3	12.84	13.76	2.09	-0.74	0.07	0.32	5.15	3.84	17	34085818	34085868	ENSMUSG00000024312	Wdr46
HP.express.scl50778.12.1_32.S	17	34477940	32598076-41017284	PD	cis	0.8	10.59	11.12	4.15	-0.59	-0.15	0.32	5.15	3.84	17	35390501	35390551	ENSMUSG00000019432	Bat1a
HP.express.GI_31088857.S	17	35276617	35276617-35276617	A	cis	0.09	36.49	37.74	1.95	-0.97	-0.02	0.41	5.15	3.84	17	35404112	35404162	ENSMUSG00000073411	H2-D1
HP.express.scl0014964.1_100.S	17	35276617	35276617-35276617	A	NA	0.63	80.28	81.47	3.37	1.31	0.06	0.41	5.15	3.84	NA	NA	NA	NA	NA
HP.express.scl015024.2_236.S	17	35276617	35276617-37268527	A	cis	0.07	11.58	12.56	0.83	-0.57	0.02	0.41	5.15	3.84	17	36254111	36254161	ENSMUSG00000079491	H2-T10
HP.express.scl016988.2_22.S	17	35276617	35276617-35276617	A	cis	1.26	50.84	51.39	4.06	1.1	0.13	0.41	5.15	3.84	17	35322122	35322172	ENSMUSG00000073412	Lst1
HP.express.scl50737.21_416.S	17	35276617	35276617-37268527	A	cis	0.87	19.3	19.91	2.79	-0.72	-0.14	0.41	5.15	3.84	17	37211907	37211957	ENSMUSG00000024462	Gabbr1
HP.express.scl50763.13.1_199.S	17	35276617	35276617-35276617	A	cis	0.16	14.8	15.8	1.56	-0.62	-0.04	0.41	5.15	3.84	17	35969650	35969700	ENSMUSG00000059714	Flot1
HP.express.scl0014980.1_39.S	17	35338547	35338547-35338547	A	cis	1.45	55.36	55.78	0.27	-1.21	0.14	0.44	5.15	3.84	17	35403650	35403839	ENSMUSG00000073411	H2-D1
HP.express.scl50706.5_274.S	17	35338547	35338547-35338547	PD	trans	1.1	9.53	9.78	2.27	0.47	0.18	0.44	5.15	3.84	17	43596245	43596295	ENSMUSG00000056492	Gpr116
HP.express.scl50777.5_28.S	17	35338547	35338547-35970977	PD	cis	0.78	11.13	11.69	1.91	-0.54	-0.14	0.44	5.15	3.84	17	35375613	35375663	ENSMUSG00000024403	Atp6v1g2
HP.express.scl0068915.2_300.S	17	35970977	35970977-35970977	A	NA	0.21	14.32	15.3	0.05	-0.64	0.05	0.47	5.15	3.84	NA	NA	NA	NA	NA
HP.express.scl49943.4_9.S	17	37570713	37570713-39314765	A	cis	0.47	13.71	14.54	3.2	-0.58	-0.1	0.38	5.15	3.84	17	37085843	37085893	ENSMUSG00000036398	Ppp1r11
HP.express.scl50754.6_255.S	17	37570713	37570713-40980251	PD	cis	0.52	9.79	10.5	2.89	0.47	0.11	0.38	5.15	3.84	17	36126187	36126237	ENSMUSG00000024429	Gna-rs1
HP.express.scl50792.22.1_75.S	17	37570713	32598076-41017284	A	trans	0.17	11.19	12.13	2.2	0.59	0.04	0.38	5.15	3.84	17	35239752	35239802	ENSMUSG00000007036	Bat5
HP.express.scl077810.1_87.S	17	37658709	37658709-38563538	A	cis	0.67	44.21	45.19	12.11	-1.11	-0.11	0.28	5.15	3.84	17	36174472	36174522	ENSMUSG00000073407	CT030728.6-205
HP.express.scl0319389.1_128.S	17	38319010	37658709-38563538	PD	trans	0.88	9.63	10.07	5.64	-0.46	-0.19	0.29	5.15	3.84	17	41084896	41084946	ENSMUSG00000023921	Mut
HP.express.scl0015040.1_90.S	17	40707958	40707958-40980251	A	NA	0.19	25.48	26.61	9.96	-1.05	0.06	0.23	5.15	3.84	NA	NA	NA	NA	NA
HP.express.scl015032.1_236.S	17	40707958	40707958-40980251	A	trans	0.07	40.94	42.23	16.62	-1.23	-0.02	0.23	5.15	3.84	17	36175431	36175481	ENSMUSG00000056116	H2-T22
HP.express.scl015040.2_130.S	17	40707958	32937259-40980251	A	NA	0.02	14.85	15.89	7.47	-0.79	0.01	0.23	5.15	3.84	NA	NA	NA	NA	NA
HP.express.GI_38348461.S	17	45877072	45823630-45877072	A	cis	0.52	31.83	32.83	6.48	0.93	0.09	0.32	5.15	3.84	17	45657534	45657584	ENSMUSG00000023938	Aars2
HP.express.scl0057908.1_214.S	17	45877072	45823630-45877072	A	cis	0.41	17.52	18.44	2.03	-0.77	0.09	0.32	5.15	3.84	17	46550650	46550700	ENSMUSG00000015597	Zfp318
HP.express.scl0224807.4_25.S	17	45877072	45823630-45877072	PD	cis	2.15	18.31	17.8	8.12	0.63	0.28	0.32	5.15	3.84	17	45797759	45797809	ENSMUSG00000036026	Tmem63b
HP.express.scl50686.4.1_41.S	17	45877072	45823630-45877072	A	cis	0.14	41.67	42.94	5.9	-1.06	-0.03	0.32	5.15	3.84	17	45835192	45835242	ENSMUSG00000023939	Mrpl14
HP.express.GI_27754133.S	17	47478386	47478386-47478386	A	cis	0.08	16.64	17.7	0.65	0.64	0.02	0.45	5.15	3.84	17	46911009	46911059	ENSMUSG00000063888	Rpl7l1
HP.express.scl0001650.1_34.S	17	47478386	47478386-47478386	A	cis	0.5	14.31	15.12	1.2	0.56	0.1	0.45	5.15	3.84	17	47507247	47507297	ENSMUSG00000034729	Mrps10
HP.express.scl0066229.1_167.S	17	47478386	47478386-47478386	PD	cis	1.93	38.56	38.44	3.44	0.89	0.19	0.45	5.15	3.84	17	46911019	46911069	ENSMUSG00000063888	Rpl7l1
HP.express.scl064657.6_146.S	17	47478386	47478386-47478386	A	cis	0.92	86.53	87.53	2.77	1.19	0.08	0.45	5.15	3.84	17	47515374	47515424	ENSMUSG00000034729	Mrps10
HP.express.scl50660.8.1_1.S	17	47478386	47478386-47478386	PD	NA	1.48	24.49	24.66	0.24	-0.75	0.17	0.45	5.15	3.84	NA	NA	NA	NA	NA
HP.express.scl0078785.2_44.S	17	72247139	72247139-72358439	A	cis	0.02	38.86	40.14	5.27	-1.04	0	0.32	5.15	3.84	17	72205768	72205818	ENSMUSG00000024059	Clip4
HP.express.scl50512.19.1_197.S	17	72247139	72247139-72358439	A	cis	0.05	44.68	46	5.48	-1.09	-0.01	0.32	5.15	3.84	17	72213354	72213404	ENSMUSG00000024059	Clip4
HP.express.scl020541.2_143.S	17	77448115	77448115-79875967	A	trans	0.3	10.74	11.61	3.51	0.73	-0.09	0.2	5.15	3.84	17	81785130	81785180	ENSMUSG00000054640	Slc8a1
HP.express.scl49605.16_306.S	17	79734252	79734252-79875967	PD	cis	0.8	11.99	12.54	5.3	-0.62	-0.16	0.29	5.15	3.84	17	79251946	79251996	ENSMUSG00000024079	Eif2ak2
HP.express.GI_38081085.S	17	91978333	91978333-92100263	A	NA	0.09	9.75	10.68	3.9	0.62	-0.03	0.25	5.15	3.84	NA	NA	NA	NA	NA
HP.express.ri.C230080E09.PX00667M15.AK082664.1910.S	17	92089638	92089638-92433431	PD	trans	2.36	12.03	11.22	8.13	-0.48	-0.35	0.23	5.15	3.84	17	95159822	95159872	ENSMUSG00000066057	2610044O15Rik
HP.express.scl52271.2_211.S	18	3516438	3516438-4100146	A	trans	0.04	10.43	11.39	5.97	-0.73	-0.02	0.15	5.15	3.84	18	7895201	7895251	ENSMUSG00000024283	Wac
HP.express.scl52274.9_385.S	18	3516438	3516438-4100146	PD	trans	1.2	15.16	15.45	10.38	-0.69	-0.27	0.15	5.15	3.84	18	6791512	6791562	ENSMUSG00000073639	Rab18
HP.express.scl00225339.2_67.S	18	30972624	30972624-33955510	A	cis	0.36	10.34	11.17	1.75	0.53	0.08	0.41	5.15	3.84	18	31942080	31942130	ENSMUSG00000041915	Ammecr1l
HP.express.scl0225341.10_229.S	18	31095234	30972624-33955510	PD	cis	0.54	10.12	10.83	2.3	0.52	0.11	0.39	5.15	3.84	18	32118111	32118161	ENSMUSG00000024395	Lims2
HP.express.scl0012326.1_171.S	18	31285250	30940097-33955510	A	trans	0.18	13.49	14.47	6.22	-0.72	-0.06	0.21	5.15	3.84	18	33346367	33346417	ENSMUSG00000038128	Camk4
HP.express.scl51559.1.1_327.S	18	31285250	30940097-34074222	A	trans	0.3	10.89	11.76	5.81	-0.61	-0.09	0.21	5.15	3.84	18	33347859	33347909	ENSMUSG00000024378	Stard4
HP.express.scl0030948.2_12.S	18	33291740	33291740-34134869	A	cis	0.02	9.28	10.22	1.35	0.51	0.01	0.38	5.15	3.84	18	32595003	32595053	ENSMUSG00000024381	Bin1
HP.express.ri.2810049C16.ZX00065P01.AK012928.961.S	18	33955510	33955510-33955510	PD	cis	1.3	21.59	21.88	0.03	0.76	-0.17	0.42	5.15	3.84	18	32070068	32070118	ENSMUSG00000044982	Sft2d3
HP.express.scl052876.1_196.S	18	33955510	33955510-33955510	A	cis	0.58	29.72	30.65	0.49	0.86	-0.09	0.42	5.15	3.84	18	33321610	33321660	ENSMUSG00000038128	Camk4
HP.express.scl15233.1.1_225.S	18	33955510	33955510-33955510	A	cis	0.02	32.15	33.38	1.52	0.84	0	0.42	5.15	3.84	18	33355249	33355299	ENSMUSG00000038128	Camk4
HP.express.scl52130.3.1_24.S	18	33955510	33955510-33955510	A	cis	0.58	24.11	25	0.34	0.79	-0.09	0.42	5.15	3.84	18	33955534	33955584	ENSMUSG00000064681	SNORA13
HP.express.scl52152.26_586.S	18	33955510	31095234-33955510	A	cis	0.55	23.35	24.24	0.35	-0.76	0.09	0.42	5.15	3.84	18	32067403	32067453	ENSMUSG00000024400	Wdr33
HP.express.scl0013824.2_273.S	18	34074222	34074222-34074222	A	NA	0.38	18.56	19.51	1.86	-0.79	0.08	0.38	5.15	3.84	NA	NA	NA	NA	NA
HP.express.scl51554.26_374.S	18	34074222	34074222-34074222	A	cis	0.18	12.45	13.41	1.74	-0.61	0.05	0.38	5.15	3.84	18	33956260	33956310	ENSMUSG00000024376	Epb4.1l4a
HP.express.scl0002178.1_304.S	18	38428427	38428427-38428427	A	cis	0.16	9.41	10.31	4.58	-0.53	-0.05	0.27	5.15	3.84	18	38356632	38356682	ENSMUSG00000051375	Pcdh1
HP.express.scl075599.1_102.S	18	38428427	38428427-38428427	A	cis	0.16	11.3	12.25	3.96	-0.65	0.05	0.27	5.15	3.84	18	38356589	38356639	ENSMUSG00000051375	Pcdh1
HP.express.scl067665.1_0.S	18	60717374	60717374-62337059	PD	cis	2.51	36.66	36.01	5.62	0.91	0.24	0.41	5.15	3.84	18	60685889	60685939	ENSMUSG00000024603	Dctn4
HP.express.scl51365.21_674.S	18	60717374	60717374-62337059	A	cis	0.22	59.9	61.25	1.64	-1.16	0.03	0.41	5.15	3.84	18	61290964	61291014	ENSMUSG00000024622	A630042L21Rik
HP.express.scl0015531.1_129.S	18	60965973	58423054-61540914	A	cis	0.1	9.14	10.06	0.19	0.48	0.02	0.49	5.15	3.84	18	60845831	60845881	ENSMUSG00000054008	Ndst1
HP.express.scl020044.5_19.S	18	60965973	60965973-60965973	A	cis	0.37	26.17	27.21	0.16	-0.81	0.07	0.49	5.15	3.84	18	60938105	60938155	ENSMUSG00000024608	Rps14
HP.express.scl0328962.1_196.S	18	60965973	60965973-61540914	A	cis	0.99	23.06	23.62	1.04	0.75	0.14	0.49	5.15	3.84	18	60765689	60765739	ENSMUSG00000043079	Synpo
HP.express.scl51369.24.1_35.S	18	60965973	60965973-60965973	A	cis	0	13.47	14.49	0.09	-0.6	0	0.49	5.15	3.84	18	60973598	60973648	ENSMUSG00000024613	Tcof1
HP.express.scl51357.6.1_32.S	18	61968734	61968734-62337059	A	cis	0.4	42.26	43.41	1.73	1	0.06	0.43	5.15	3.84	18	61856789	61856839	ENSMUSG00000024579	Pcyox1l
HP.express.ri.C230043F19.PX00174L17.AK082380.2072.S	18	63939474	61540914-63939474	A	cis	0.14	9.71	10.63	0.33	0.49	0.03	0.48	5.15	3.84	18	62069613	62069663	ENSMUSG00000032735	Ablim3
HP.express.scl51828.10_167.S	18	66717084	65974307-68284961	PD	cis	0.57	11.81	12.53	0.95	-0.54	-0.11	0.45	5.15	3.84	18	67480644	67480694	ENSMUSG00000024525	Impa2
HP.express.scl0067064.2_260.S	18	67157602	67157602-67157602	A	NA	0.8	37.08	37.92	1.12	0.91	0.1	0.44	5.15	3.84	NA	NA	NA	NA	NA
HP.express.scl51323.13.1_30.S	18	67157602	67157602-67157602	A	cis	0.33	17.77	18.74	0.79	0.68	0.07	0.44	5.15	3.84	18	67385328	67385378	ENSMUSG00000062526	Mppe1
HP.express.scl0002244.1_36.S	18	68040878	68040878-68284961	A	cis	0.03	9.92	10.87	0.32	0.54	-0.01	0.41	5.15	3.84	18	68038233	68038283	ENSMUSG00000024542	AC127236.3
HP.express.scl51823.8.1_71.S	18	68040878	68040878-68284961	A	cis	0.18	55.67	57.02	0.85	1.03	0.03	0.41	5.15	3.84	18	67813690	67813740	ENSMUSG00000024537	Psmg2
HP.express.ri.A530064L23.PX00142F01.AK080118.3462.S	18	68122263	68040878-68284961	A	cis	0.52	40.25	41.31	1.46	-0.98	-0.08	0.41	5.15	3.84	18	67568829	67568879	ENSMUSG00000024527	Afg3l2
HP.express.scl51810.1.734_119.S	18	68122263	67157602-68284961	A	cis	0.29	15.64	16.6	0.18	0.65	-0.06	0.41	5.15	3.84	18	68108452	68108502	ENSMUSG00000024544	D18Ertd653e
HP.express.scl51816.20.1_8.S	18	68122263	67157602-68284961	PD	cis	1.84	35.26	35.2	2.9	-0.9	-0.19	0.41	5.15	3.84	18	68044471	68044521	ENSMUSG00000024542	AC127236.3
HP.express.ri.A730010D24.PX00149E08.AK042608.2172.S	18	77233187	77233187-77233187	CD	cis	1.91	9.76	9.31	8.92	-0.41	-0.42	0.16	5.15	3.84	18	79164915	79164965	ENSMUSG00000024548	Setbp1
HP.express.scl0002235.1_6.S	18	77233187	77233187-77233187	A	cis	0.11	18.61	19.69	9.52	-0.94	-0.04	0.16	5.15	3.84	18	77189863	77189913	ENSMUSG00000025421	Hdhd2
HP.express.scl51747.9.1_30.S	18	77233187	77233187-77233187	PD	cis	0.45	12.34	13.15	7.92	-0.7	-0.15	0.16	5.15	3.84	18	77203860	77203910	ENSMUSG00000025421	Hdhd2
HP.express.scl51245.13.1_81.S	18	77875926	77233187-78192217	A	cis	0.47	12.53	13.33	4.77	-0.99	0.17	0.13	5.15	3.84	18	77996345	77996395	ENSMUSG00000041840	Ccdc5
HP.express.GI_38081137.S	18	82409897	82409897-82628832	A	NA	0.4	20.52	21.48	0.95	-0.73	-0.07	0.44	5.15	3.84	NA	NA	NA	NA	NA
HP.express.scl0329002.1_2.S	18	82409897	82409897-82628832	A	cis	0.67	22.4	23.2	0.07	-0.77	0.11	0.44	5.15	3.84	18	82764934	82764984	ENSMUSG00000041258	Zfp236
HP.express.ri.A230090C03.PX00130I03.AK039047.4745.S	18	82628832	82409897-82628832	A	cis	0.37	9.68	10.48	0.04	-0.52	0.08	0.44	5.15	3.84	18	82727884	82727934	ENSMUSG00000041607	Mbp
HP.express.scl00329002.1_170.S	18	82628832	82409897-82628832	A	cis	0.51	33.83	34.85	0.08	-0.91	0.08	0.44	5.15	3.84	18	82765046	82765096	ENSMUSG00000041258	Zfp236
HP.express.scl0004023.1_57.S	19	4316295	4316295-4740119	A	trans	0.14	22.4	23.51	1.22	-0.72	-0.03	0.37	5.15	3.84	5	33083329	33083379	ENSMUSG00000023452	Pisd
HP.express.GI_38082775.S	19	4609313	4316295-21543264	A	NA	0.3	9.12	9.95	0.42	-0.51	0.07	0.37	5.15	3.84	NA	NA	NA	NA	NA
HP.express.ri.1810010H13.R000022C24.AK007420.1588.S	19	4609313	4316295-4740119	A	NA	0.26	24.6	25.68	1.64	0.74	0.05	0.37	5.15	3.84	NA	NA	NA	NA	NA
HP.express.scl0001356.1_58.S	19	4609313	4316295-4740119	A	trans	0.04	31.38	32.6	1.27	0.82	0.01	0.37	5.15	3.84	11	3027539	3027589	ENSMUSG00000058140	4933439C20Rik
HP.express.scl0056390.1_292.S	19	5029690	5029690-6211718	PD	cis	0.58	14.01	14.77	8.06	-0.65	-0.15	0.23	5.15	3.84	19	5728143	5728193	ENSMUSG00000024939	Mtvr2
HP.express.scl0012631.1_129.S	19	5047472	5029690-6211718	A	cis	0.13	19.02	20.1	8.6	0.82	0.04	0.23	5.15	3.84	19	5494949	5494999	ENSMUSG00000056201	Cfl1
HP.express.scl016998.1_51.S	19	5494136	5029690-6211718	A	cis	0.16	17.65	18.7	2.38	-0.69	-0.04	0.35	5.15	3.84	19	5758280	5758330	ENSMUSG00000024940	Ltbp3
HP.express.scl53484.6.1_117.S	19	5494136	5494136-5494136	A	cis	1.43	32.79	33.08	5.14	-0.87	-0.17	0.35	5.15	3.84	19	5093244	5093294	ENSMUSG00000024873	Cnih2
HP.express.scl53495.6.1_70.S	19	5494136	5494136-5494136	A	cis	0.07	24.6	25.76	2.3	0.82	0.02	0.35	5.15	3.84	19	5422895	5422945	ENSMUSG00000024914	Drap1
HP.express.scl52763.12.1_115.S	19	9504952	8993876-9972150	A	cis	0.05	31.66	32.88	1.26	-0.92	0.01	0.43	5.15	3.84	19	10059747	10059797	ENSMUSG00000037418	Best1
HP.express.scl53382.12_567.S	19	9504952	8993876-9972150	A	cis	0.19	48.62	49.91	1.58	-1.1	0.03	0.43	5.15	3.84	19	10134534	10134584	ENSMUSG00000079879	AC134437.3
HP.express.scl52759.3_441.S	19	10248920	10248920-10874706	A	cis	0.26	12.38	13.3	0.17	0.63	-0.06	0.45	5.15	3.84	19	10300716	10300766	ENSMUSG00000036098	Gm98
HP.express.scl52748.5.1_9.S	19	10749166	10749166-10874706	PD	cis	3.55	15.47	13.61	5.28	0.55	0.35	0.41	5.15	3.84	19	10645682	10645732	ENSMUSG00000024666	Tmem138
HP.express.scl53349.15_2.S	19	12068136	12018531-12068136	A	cis	0.31	25.53	26.6	12.62	1.07	0.1	0.16	5.15	3.84	19	12068201	12068251	ENSMUSG00000024687	Osbp
HP.express.scl52707.12_170.S	19	12356489	11733365-12356489	A	cis	0.14	12.9	13.88	2.2	-0.76	0.04	0.25	5.15	3.84	19	12541355	12541405	ENSMUSG00000039982	Dtx4
HP.express.scl52717.16_52.S	19	12356489	12356489-12356489	A	cis	0.73	46.22	47.17	9.13	-1.15	-0.11	0.25	5.15	3.84	19	11849749	11849799	ENSMUSG00000041488	Stx3
HP.express.scl53342.2_24.S	19	12356489	12356489-12356489	PD	cis	2.78	35.45	34.53	11.72	-0.99	-0.31	0.25	5.15	3.84	19	12539635	12539685	ENSMUSG00000046805	Mpeg1
HP.express.ri.D030027P05.PX00179F12.AK050870.2467.S	19	15440559	15440559-16497086	A	cis	0.48	13.51	14.33	2.03	-0.74	0.11	0.23	5.15	3.84	19	16035482	16035532	ENSMUSG00000041491	Cep78
HP.express.scl0208518.1_281.S	19	15440559	15440559-17844581	A	cis	0.33	16.36	17.31	2.81	-0.8	0.08	0.23	5.15	3.84	19	16030315	16030365	ENSMUSG00000041491	Cep78
HP.express.scl6267.1.1_133.S	19	17653325	17653325-17844581	PD	cis	1.6	22.29	22.33	6.64	0.72	0.22	0.35	5.15	3.84	19	17298159	17298209	ENSMUSG00000039126	A230083H22Rik
HP.express.scl52683.7_281.S	19	17749822	17749822-18679971	PD	cis	1.93	17.25	16.93	8.84	0.65	0.29	0.26	5.15	3.84	19	17400743	17400793	ENSMUSG00000038843	Gcnt1
HP.express.ri.5330423N11.PX00643A18.AK077331.1561.S	19	23240160	23240160-23295631	PD	cis	11.65	41.86	32.38	16.72	-0.77	-0.55	0.39	5.15	3.84	19	22807950	22808000	ENSMUSG00000052387	Trpm3
HP.express.ri.E230024B12.PX00209D12.AK087605.2166.S	19	23240160	23240160-23295631	A	cis	0.93	31.22	31.9	0.89	-0.95	0.14	0.39	5.15	3.84	19	23214803	23214853	ENSMUSG00000055440	AC121973.2
HP.express.scl53284.1.1_224.S	19	23240160	23240160-23295631	PD	cis	2.81	23.56	22.51	0.08	0.83	-0.29	0.39	5.15	3.84	19	22852638	22852688	ENSMUSG00000052387	Trpm3
HP.express.scl52647.14.1_31.S	19	23295631	23240160-23295631	A	cis	0.15	11.15	12.1	1.67	-0.55	-0.04	0.39	5.15	3.84	19	23377768	23377818	ENSMUSG00000033207	Mamdc2
HP.express.scl53275.2.1_201.S	19	23471027	23471027-24021191	A	cis	0.38	20.69	21.67	0.04	-0.76	0.07	0.48	5.15	3.84	19	23210055	23210105	ENSMUSG00000044387	2410080I02Rik
HP.express.scl52637.16.1_4.S	19	24021191	23471027-24021191	A	cis	0.27	48.62	49.88	0.72	1.12	0.04	0.48	5.15	3.84	19	24369717	24369767	ENSMUSG00000024867	Pip5k1b
HP.express.ri.A630022G20.PX00145E10.AK041581.1358.S	19	29225288	29225288-29225288	PD	cis	0.74	11.13	11.71	6.22	0.52	0.17	0.25	5.15	3.84	19	29039492	29039542	ENSMUSG00000040105	Ppapdc2
HP.express.scl53241.1.45_0.S	19	29225288	29225288-29225288	A	cis	0.21	15.05	16.04	3.44	-0.76	0.06	0.25	5.15	3.84	19	29041048	29041098	ENSMUSG00000040105	Ppapdc2
HP.express.scl53039.13_3.S	19	56160540	56160540-57681996	A	cis	0.55	35.75	36.76	0.3	-0.94	0.08	0.47	5.15	3.84	19	56672729	56672779	ENSMUSG00000025078	Nhlrc2
HP.express.scl000497.1_21.S	19	57681996	57681996-57681996	A	cis	0.38	18.05	18.99	0.6	0.69	0.07	0.48	5.15	3.84	19	57532613	57532663	ENSMUSG00000025086	Trub1
HP.express.scl000515.1_4573.S	19	57681996	57681996-57681996	PD	cis	0.91	16.93	17.48	0.45	0.66	-0.14	0.48	5.15	3.84	19	57149552	57149602	ENSMUSG00000025085	Ablim1
HP.express.scl000536.1_550.S	19	57681996	57681996-57681996	A	cis	0.74	40.15	41.05	0.85	0.93	0.1	0.48	5.15	3.84	19	57563061	57563111	ENSMUSG00000025086	Trub1
HP.express.scl0072133.2_35.S	19	57681996	57681996-57681996	A	cis	0.65	33.63	34.55	0.83	0.89	0.09	0.48	5.15	3.84	19	57563065	57563115	ENSMUSG00000025086	Trub1
HP.express.scl53014.9_624.S	19	57681996	57681996-57681996	A	cis	0.08	54.99	56.36	0.23	1.04	0.01	0.48	5.15	3.84	19	57565342	57565392	ENSMUSG00000025086	Trub1
HP.express.scl094281.1_62.S	19	60612810	60030672-60612810	A	cis	0.75	26.42	27.2	0.22	0.81	-0.11	0.48	5.15	3.84	19	60914665	60914715	ENSMUSG00000063698	Sfxn4
HP.express.scl52316.14.1_45.S	19	60612810	57681996-60612810	A	cis	0.1	13.14	14.13	0.31	-0.58	-0.02	0.48	5.15	3.84	19	60914839	60914889	ENSMUSG00000063698	Sfxn4

### Sheet: Table S10-8 (HSmice-Liver)
Table S10-8. Summary of shared eQTLs using liver genes expression of HS mice (All eQTLs were prefilter with -logP(AD)>9, cis-acting/dominant/overdominant eQTLs were colored in red, key eQTL-groups were colored in gold).
trait	chr	pos	CI_logP	eQTL_Type	cis_trans	logP_AD_A	logP_AD	logP_A	logP_D	beta_A	beta_D	MAF	thrgenome	thrsuggest	Gene_Chr	Gene_Start	Gene_End	Gene_Name1	Gene_Name2
LIVER.express.scl00214253.2_23.S	1	135256658	135256658-135695542	PD	cis	1.44	11.91	11.94	0.21	-0.76	0.25	0.39	5.09	3.78	1	135271252	135271302	ENSMUSG00000070644	Etnk2
LIVER.express.scl17463.8_535.S	1	135256658	135256658-135695542	A	cis	0.45	14.79	15.66	0.33	-0.84	0.11	0.39	5.09	3.78	1	135276786	135276836	ENSMUSG00000070644	Etnk2
LIVER.express.scl00108989.1_82.S	1	152610665	152610665-152610665	A	NA	0.29	10.66	11.55	1.36	-0.71	-0.08	0.4	5.09	3.78	NA	NA	NA	NA	NA
LIVER.express.scl16174.14.1_64.S	1	152610665	152610665-152610665	A	cis	0.05	17.75	18.85	1.07	-0.92	-0.02	0.4	5.09	3.78	1	152209748	152209798	ENSMUSG00000006010	BC003331
LIVER.express.scl00240832.1_75.S	1	157900306	157588821-158738631	PD	cis	1.77	15.99	15.8	2.95	0.83	0.25	0.43	5.09	3.78	1	157915696	157915746	ENSMUSG00000050565	Tor1aip2
LIVER.express.scl0215015.1_6.S	1	157900306	157588821-158738631	PD	cis	1.27	21.78	22.12	0.02	-1.01	0.21	0.43	5.09	3.78	1	158611230	158611280	ENSMUSG00000033557	C530043G21Rik
LIVER.express.scl00226527.1_138.S	1	159830414	159088034-159872834	A	cis	0.37	15.89	16.83	2.69	-0.88	0.1	0.32	5.09	3.78	1	159418786	159418836	ENSMUSG00000033488	BC026585
LIVER.express.scl17336.3.1_84.S	1	159872834	159872834-159872834	PD	cis	1.78	15.63	15.44	4.69	0.68	0.28	0.38	5.09	3.78	1	159350216	159350266	ENSMUSG00000049881	2810025M15Rik
LIVER.express.scl15961.15.1_3.S	1	171308984	171308984-172771717	PD	cis	1.89	23.69	23.51	1.65	0.98	0.24	0.47	5.09	3.78	1	172072552	172072602	ENSMUSG00000026670	Uap1
LIVER.express.scl17251.6_14.S	1	171458816	171308984-172771717	PD	cis	4.67	19.06	16.19	4.06	0.79	0.42	0.47	5.09	3.78	1	171625339	171625389	ENSMUSG00000026678	Rgs5
LIVER.express.GI_29336054.S	1	171902321	171902321-171902321	A	cis	0.58	16.67	17.48	4.24	0.77	0.14	0.34	5.09	3.78	1	171623367	171623417	ENSMUSG00000026678	Rgs5
LIVER.express.scl000890.1_7.S	1	172437722	171308984-172771717	PD	cis	3.18	15.49	13.99	3.1	0.74	0.38	0.47	5.09	3.78	1	173155815	173155865	ENSMUSG00000005681	Apoa2
LIVER.express.ri.6430406H24.PX00009J03.AK032164.1029.S	1	173631425	173631425-173631425	PD	cis	1.76	10.71	10.42	4.89	0.57	0.3	0.33	5.09	3.78	1	173104041	173104091	ENSMUSG00000038370	Pcp4l1
LIVER.express.scl066425.1_159.S	1	173631425	173631425-173631425	PD	cis	1.02	9.03	9.35	3.53	0.56	0.21	0.33	5.09	3.78	1	173103569	173103619	ENSMUSG00000038370	Pcp4l1
LIVER.express.scl000062.1_31_REVCOMP.S	1	174887261	174792234-175151965	PD	cis	0.99	12.46	12.89	8.91	-0.65	-0.26	0.26	5.09	3.78	1	173148896	173148946	ENSMUSG00000005677	Nr1i3
LIVER.express.scl000854.1_75.S	1	176081703	173631425-176081703	A	cis	0.27	11.95	12.87	4.15	0.71	0.08	0.29	5.09	3.78	1	175801532	175801582	ENSMUSG00000039997	Ifi203
LIVER.express.scl0226695.2_15.S	1	176081703	176081703-176081703	PD	NA	1.5	16.85	16.91	8.37	0.7	0.29	0.29	5.09	3.78	NA	NA	NA	NA	NA
LIVER.express.scl19727.12_379.S	2	5767312	5767312-6153037	A	cis	0.03	12.66	13.68	4.84	0.79	0.01	0.25	5.09	3.78	2	5215002	5215052	ENSMUSG00000039145	Camk1d
LIVER.express.scl00227541.2_221.S	2	6022032	5767312-6153037	A	cis	0.06	9.35	10.29	3.55	0.68	-0.02	0.25	5.09	3.78	2	5218077	5218127	ENSMUSG00000039145	Camk1d
LIVER.express.scl0098878.2_247.S	2	120302445	120302445-120341354	A	cis	0.18	9.39	10.3	2.23	0.65	0.06	0.31	5.09	3.78	2	119915285	119915335	ENSMUSG00000027293	Ehd4
LIVER.express.gi_31981889_ref_NM_009735.2__43_d_3_2.S	2	120321947	120321947-127973954	A	NA	0.07	10.22	11.18	1.7	0.68	0.02	0.36	5.09	3.78	NA	NA	NA	NA	NA
LIVER.express.scl0212670.1_0.S	2	120321947	120321947-127973954	A	cis	0.38	10.28	11.1	0.7	-0.73	0.1	0.36	5.09	3.78	2	121220140	121220190	ENSMUSG00000033486	Catsper2
LIVER.express.scl18767.2.1_173.S	2	120321947	120321947-127973954	A	cis	0.11	10.49	11.45	1.61	0.64	-0.04	0.36	5.09	3.78	2	120954101	120954151	ENSMUSG00000074890	Lcmt2
LIVER.express.scl18785.23_2.S	2	120321947	120321947-127973954	PD	cis	0.75	11.48	12.08	3.23	-0.68	-0.18	0.36	5.09	3.78	2	120181148	120181198	ENSMUSG00000033808	Tmem87a
LIVER.express.scl20365.10_131.S	2	120321947	120321947-126005595	PD	cis	1.22	11.3	11.5	3.71	0.64	0.23	0.36	5.09	3.78	2	122090649	122090699	ENSMUSG00000027227	Sord
LIVER.express.scl20390.11.1_18.S	2	120321947	120321947-123478649	A	cis	0.33	20.48	21.5	2.81	0.96	0.08	0.36	5.09	3.78	2	120842189	120842239	ENSMUSG00000023572	Ccndbp1
LIVER.express.gi_31981889_ref_NM_009735.2__43_d_3_1.S	2	122144218	120321947-123478649	PD	NA	2	18.75	18.4	4.77	0.85	0.28	0.36	5.09	3.78	NA	NA	NA	NA	NA
LIVER.express.scl18731.9_1.S	2	125304684	125304684-127840868	PD	cis	1.07	17.61	18.06	2.92	0.77	0.2	0.42	5.09	3.78	2	125388870	125388920	ENSMUSG00000068394	Cep152
LIVER.express.scl0073338.1_268.S	2	126929073	126929073-128199126	A	cis	0.37	12.36	13.23	0.98	-0.74	-0.09	0.46	5.09	3.78	2	126964592	126964642	ENSMUSG00000074825	Itpripl1
LIVER.express.scl069470.6_81.S	2	126929073	126929073-127840868	A	cis	0.39	18.4	19.35	0.18	-0.87	0.09	0.46	5.09	3.78	2	127086321	127086371	ENSMUSG00000034850	Tmem127
LIVER.express.scl18705.7.9_1.S	2	126929073	125304684-128199126	A	cis	0	10.32	11.29	0.4	0.66	0	0.46	5.09	3.78	2	127262299	127262349	ENSMUSG00000027371	Fahd2a
LIVER.express.scl20327.6_25.S	2	126929073	126929073-127840868	A	cis	0.42	15.74	16.64	0.12	-0.82	0.1	0.46	5.09	3.78	2	127124016	127124066	ENSMUSG00000027367	Stard7
LIVER.express.scl20303.17.1_101.S	2	128617818	126929073-128877757	PD	cis	1.4	10.61	10.64	2.94	0.66	0.23	0.37	5.09	3.78	2	128951867	128951917	ENSMUSG00000027395	Rpo1-2
LIVER.express.scl0067326.2_320.S	2	130881768	130881768-131486925	PD	cis	0.76	11.84	12.43	2.66	0.62	0.16	0.39	5.09	3.78	2	130972090	130972140	ENSMUSG00000027327	1700037H04Rik
LIVER.express.scl18649.21.1_46.S	2	131352312	131352312-131352312	CD	cis	3.79	9.84	7.62	6.26	0.42	0.48	0.39	5.09	3.78	2	130895173	130895223	ENSMUSG00000027322	Siglec1
LIVER.express.scl0003256.1_3.S	2	149561109	149561109-149561109	PD	trans	0.47	10.5	11.27	4.76	-0.66	-0.13	0.28	5.09	3.78	2	154168106	154168156	ENSMUSG00000027487	Cdk5rap1
LIVER.express.scl18476.16.14_21.S	2	149561109	149561109-149561109	PD	trans	0.89	11.56	12.05	5.84	0.66	0.21	0.28	5.09	3.78	2	154161264	154161314	ENSMUSG00000027487	Cdk5rap1
LIVER.express.scl18435.1.124_32.S	2	156689529	156689529-156821433	PD	cis	0.64	10.01	10.65	1.52	0.59	0.15	0.44	5.09	3.78	2	156682623	156682673	ENSMUSG00000074629	4930518I15Rik
LIVER.express.scl20000.1_138.S	2	157291545	156689529-158356956	PD	cis	0.45	9.05	9.79	3.46	0.6	0.12	0.34	5.09	3.78	2	158211589	158211639	ENSMUSG00000044349	A930034L06Rik
LIVER.express.scl20013.3_0.S	2	157830808	156698689-158004266	PD	cis	1.11	12.9	13.23	0.14	-0.73	0.21	0.41	5.09	3.78	2	157222398	157222448	ENSMUSG00000063019	Manbal
LIVER.express.ri.C230084O18.PX00177B21.AK048948.785.S	2	172381492	172294689-172651789	A	cis	0.14	17.68	18.75	7.46	0.99	-0.06	0.22	5.09	3.78	2	172171801	172171851	ENSMUSG00000027495	2010011I20Rik
LIVER.express.scl0066404.2_152.S	2	172381492	172294689-172651789	PD	cis	0.69	20.75	21.54	11.23	0.92	0.19	0.22	5.09	3.78	2	172295169	172295219	ENSMUSG00000027502	2410001C21Rik
LIVER.express.scl066404.9_27.S	2	172381492	172294689-172651789	A	cis	0.17	17.26	18.31	7.35	0.98	-0.07	0.22	5.09	3.78	2	172294242	172294292	ENSMUSG00000027502	2410001C21Rik
LIVER.express.scl0002067.1_49.S	3	90564724	90564724-94926232	A	trans	0.45	11.84	12.65	0	-0.74	0.1	0.45	5.09	3.78	3	94932579	94932629	ENSMUSG00000005628	Tmod4
LIVER.express.scl22909.7_136.S	3	93390998	84298751-94578545	A	cis	0.23	10.05	10.95	3.44	0.75	0.08	0.28	5.09	3.78	3	94136024	94136074	ENSMUSG00000028145	Them4
LIVER.express.scl25516.10_536.S	4	44245572	43197569-44245572	A	cis	0.08	11.73	12.72	1.25	-0.72	-0.03	0.41	5.09	3.78	4	43460829	43460879	ENSMUSG00000028458	Tesk1
LIVER.express.scl25518.12_3.S	4	44245572	44245572-44245572	A	cis	0.22	14.06	15.05	0.76	-0.79	0.06	0.41	5.09	3.78	4	43439816	43439866	ENSMUSG00000035969	Rusc2
LIVER.express.scl0002625.1_41.S	4	107061597	104778261-107061597	A	cis	0.13	10.35	11.3	0.5	0.65	0.04	0.48	5.09	3.78	4	106838203	106838253	ENSMUSG00000028619	2210012G02Rik
LIVER.express.scl066526.1_1.S	4	107061597	105381990-107061597	A	cis	0.39	12.25	13.11	1.09	0.78	0.09	0.48	5.09	3.78	4	106811770	106811820	ENSMUSG00000028619	2210012G02Rik
LIVER.express.scl0002707.1_53.S	4	107407721	104778261-108770805	A	cis	0.11	10.4	11.35	2.78	-0.79	0.04	0.27	5.09	3.78	4	106979458	106979508	ENSMUSG00000034785	Dio1
LIVER.express.scl0214359.1_299.S	4	141262341	141262341-141658864	PD	cis	2.97	18.16	16.91	13.99	-0.64	-0.51	0.24	5.09	3.78	4	141586944	141586994	ENSMUSG00000040616	Tmem51
LIVER.express.scl072907.1_70.S	4	141262341	141262341-141381986	PD	cis	1.32	13.64	13.81	9.57	0.65	0.32	0.24	5.09	3.78	4	141316367	141316417	ENSMUSG00000040697	Dnajc16
LIVER.express.scl0269633.1_325.S	5	24008716	24008716-25161002	A	cis	0.01	15.51	16.58	6.54	-0.98	0	0.25	5.09	3.78	5	24218106	24218156	ENSMUSG00000055235	AC137938.3
LIVER.express.scl28023.13.1_30.S	5	24377356	24377356-25303642	A	cis	0.17	9.35	10.25	0.46	0.67	-0.05	0.43	5.09	3.78	5	24771320	24771370	ENSMUSG00000038072	Galnt11
LIVER.express.scl0004065.1_58.S	5	31228014	31228014-33151817	A	cis	0.33	11.83	12.71	0	-0.77	0.08	0.43	5.09	3.78	5	31255333	31255383	ENSMUSG00000006638	Abhd1
LIVER.express.scl27967.7.1_149.S	5	31228014	31228014-33151817	A	cis	0.4	12.58	13.44	0.03	-0.8	0.08	0.43	5.09	3.78	5	31257356	31257406	ENSMUSG00000006638	Abhd1
LIVER.express.scl27876.6.1_53.S	5	38592012	37955328-39882041	PD	cis	1.32	12.12	12.26	2.26	0.79	0.23	0.47	5.09	3.78	5	38660383	38660433	ENSMUSG00000067365	Tmem128
LIVER.express.ri.4930412E13.PX00313L16.AK076679.727.S	5	38962210	35861521-39882041	PD	cis	1.12	16.21	16.6	2.21	0.86	0.2	0.47	5.09	3.78	5	38658957	38659007	ENSMUSG00000067365	Tmem128
LIVER.express.scl0004017.1_1.S	5	138337747	138337747-138337747	PD	cis	0.7	13.06	13.72	3.09	0.72	0.15	0.39	5.09	3.78	5	138356842	138356892	ENSMUSG00000029727	Cyp3a13
LIVER.express.scl0004051.1_4.S	5	138337747	138337747-138337747	A	cis	0.76	18.03	18.73	3.61	0.83	0.15	0.39	5.09	3.78	5	138336500	138336550	ENSMUSG00000029727	Cyp3a13
LIVER.express.scl25865.13.1_251.S	5	138337747	138337747-138337747	A	cis	0.68	16.28	17.01	3.3	0.8	0.14	0.39	5.09	3.78	5	138335240	138335290	ENSMUSG00000029727	Cyp3a13
LIVER.express.scl024135.1_208.S	5	138898267	138786169-139187586	PD	cis	1.11	11.47	11.78	6.04	0.62	0.24	0.33	5.09	3.78	5	139047404	139047454	ENSMUSG00000058291	Zfp68
LIVER.express.scl0024135.1_295.S	5	139187586	138786169-140361173	PD	cis	0.67	14.56	15.27	5.9	0.77	0.16	0.33	5.09	3.78	5	139047396	139047446	ENSMUSG00000058291	Zfp68
LIVER.express.scl30066.5_708.S	6	49388381	46977142-51147209	PD	cis	1.3	15.49	15.71	0.1	-0.87	0.22	0.43	5.09	3.78	6	49291495	49291545	ENSMUSG00000050786	Ccdc126
LIVER.express.scl1683.1.1_208.S	6	50950045	50950045-50950045	A	cis	0.11	14.2	15.22	0.19	0.8	-0.03	0.47	5.09	3.78	6	50158391	50158441	ENSMUSG00000038388	Mpp6
LIVER.express.scl28865.3.1_49.S	6	71278145	71278145-73053060	A	cis	0.56	16.5	17.32	1.16	0.9	0.12	0.5	5.09	3.78	6	72335492	72335542	ENSMUSG00000050732	Vamp8
LIVER.express.scl0022134.1_224.S	6	71760118	71278145-73053060	A	cis	0.12	9.42	10.34	0.44	-0.7	-0.04	0.42	5.09	3.78	6	72560579	72560629	ENSMUSG00000056429	Tgoln2
LIVER.express.scl0066223.2_60.S	6	71760118	71326285-72718131	A	cis	0.54	11.48	12.22	0.27	-0.82	0.13	0.42	5.09	3.78	6	71765386	71765436	ENSMUSG00000052962	Mrpl35
LIVER.express.scl020019.27_27.S	6	71760118	71326285-72718131	PD	cis	0.77	11.67	12.25	0.36	-0.81	0.17	0.42	5.09	3.78	6	71917938	71917988	ENSMUSG00000049553	Rpo1-4
LIVER.express.scl28877.24.1_49.S	6	73053060	71278145-73053060	PD	cis	1.89	16.3	16.01	2.61	0.88	0.28	0.49	5.09	3.78	6	71831116	71831166	ENSMUSG00000063884	Ptcd3
LIVER.express.ri.2310026D05.ZX00039F07.AK009502.2025.S	6	86579659	85767450-87384044	A	cis	0.18	11.44	12.4	4.7	0.77	0.06	0.3	5.09	3.78	6	86371773	86371823	ENSMUSG00000071337	Tia1
LIVER.express.scl1566.1.1_41.S	6	86579659	85767450-87384044	A	cis	0.23	9.24	10.12	4.2	0.67	0.08	0.3	5.09	3.78	6	87041846	87041896	ENSMUSG00000029992	Gfpt1
LIVER.express.scl00213391.1_239.S	6	115938791	115938791-116847401	PD	cis	3.57	13.56	11.64	6.5	0.59	0.44	0.37	5.09	3.78	6	116583091	116583141	ENSMUSG00000042129	Rassf4
LIVER.express.scl0213391.1_158.S	6	115938791	115938791-115938791	PD	cis	2.04	13.64	13.16	4.63	-0.67	-0.31	0.37	5.09	3.78	6	116584801	116584851	ENSMUSG00000042129	Rassf4
LIVER.express.scl0011973.2_248.S	6	120528725	120528725-121249276	PD	cis	0.53	9.21	9.9	0.34	-0.58	0.13	0.49	5.09	3.78	6	120745342	120745392	ENSMUSG00000019210	Atp6v1e1
LIVER.express.scl0214932.1_204.S	6	120528725	120528725-121249276	PD	cis	1	12.21	12.62	0.62	0.65	-0.19	0.49	5.09	3.78	6	120459652	120459702	ENSMUSG00000058979	Cecr5
LIVER.express.GI_38085266.S	6	129105068	128520203-129105068	PD	NA	1.69	14.12	13.98	0.77	-0.76	0.28	0.46	5.09	3.78	NA	NA	NA	NA	NA
LIVER.express.scl072440.1_180.S	6	129105068	128520203-131258076	PD	cis	1.33	11.8	11.92	1.83	0.64	0.23	0.46	5.09	3.78	6	128307509	128307559	ENSMUSG00000048668	5930416I19Rik
LIVER.express.scl28197.12_81.S	6	144627385	143985191-147555377	PD	cis	0.77	13.11	13.72	6.31	-0.87	-0.23	0.18	5.09	3.78	6	146551022	146551072	ENSMUSG00000040234	Tm7sf3
LIVER.express.ri.A930016N13.PX00066M21.AK044496.3964.S	6	145244235	145123089-147555377	PD	NA	1.27	9.5	9.62	1.58	-0.99	0.34	0.18	5.09	3.78	NA	NA	NA	NA	NA
LIVER.express.scl016653.1_47.S	6	147436222	143985191-147555377	PD	trans	1.68	10.03	9.81	1.43	-1.03	0.42	0.17	5.09	3.78	6	145168631	145168681	ENSMUSG00000030265	Kras
LIVER.express.scl000147.1_6.S	7	16856985	16856985-16856985	PD	cis	1.79	14.96	14.74	10.77	0.73	0.41	0.19	5.09	3.78	7	16922112	16922162	ENSMUSG00000052833	Sae1
LIVER.express.scl0056459.2_315.S	7	16856985	16856985-16856985	PD	cis	1.1	13.26	13.61	9.05	-0.74	-0.31	0.19	5.09	3.78	7	16912430	16912480	ENSMUSG00000052833	Sae1
LIVER.express.scl31534.6.1_6.S	7	30891424	30891424-31205452	PD	cis	0.88	15.87	16.44	2.79	-0.94	0.2	0.32	5.09	3.78	7	31009241	31009291	ENSMUSG00000006095	Tbcb
LIVER.express.scl31539.6_397.S	7	30891424	29617129-31291233	A	cis	0.03	9.18	10.12	2.94	-0.69	0.01	0.32	5.09	3.78	7	30679068	30679118	ENSMUSG00000062040	Zfp27
LIVER.express.ri.C430015A10.PX00078D02.AK082906.2666.S	7	31205452	30566370-36124756	A	NA	0.32	10.1	10.95	4.64	-0.64	-0.1	0.31	5.09	3.78	NA	NA	NA	NA	NA
LIVER.express.scl31535.10.6_2.S	7	31244528	30891424-31291233	A	cis	0.21	9.27	10.16	2.88	-0.72	0.07	0.3	5.09	3.78	7	30975505	30975555	ENSMUSG00000001794	Capns1
LIVER.express.scl32857.8.1_60.S	7	31244528	29617129-31291233	A	cis	0.39	10.25	11.06	5.1	0.66	0.13	0.3	5.09	3.78	7	29626578	29626628	ENSMUSG00000053964	Lgals4
LIVER.express.scl0018220.1_39.S	7	52643925	52146394-52643925	A	cis	0.55	12.3	13.05	0.35	-0.7	0.13	0.38	5.09	3.78	7	52748773	52748823	ENSMUSG00000030824	Nucb1
LIVER.express.scl0071755.2_316.S	7	52643925	52146394-52643925	PD	cis	2.34	17	16.31	0.29	-0.82	0.33	0.38	5.09	3.78	7	52728966	52729016	ENSMUSG00000011382	Dhdh
LIVER.express.scl018220.1_69.S	7	52643925	52146394-52643925	A	cis	0.13	12.11	13.1	0.78	-0.69	0.04	0.38	5.09	3.78	7	52748572	52748622	ENSMUSG00000030824	Nucb1
LIVER.express.scl071755.1_49.S	7	52643925	52146394-52643925	PD	cis	0.86	12.26	12.78	0.17	-0.7	0.18	0.38	5.09	3.78	7	52730428	52730478	ENSMUSG00000011382	Dhdh
LIVER.express.scl31370.6.1_3.S	7	52643925	52643925-52643925	PD	cis	2.29	17.66	17.03	0.3	-0.84	0.31	0.38	5.09	3.78	7	52823616	52823666	ENSMUSG00000040435	Myd116
LIVER.express.scl32679.14.1_2.S	7	52643925	52146394-52643925	A	cis	0.16	16.28	17.33	0.73	0.79	-0.04	0.38	5.09	3.78	7	52777658	52777708	ENSMUSG00000023467	Tulp2
LIVER.express.scl9082.1.1_42.S	7	52643925	52146394-52643925	A	cis	0.76	21.57	22.32	0.38	-0.88	0.14	0.38	5.09	3.78	7	52726632	52726682	ENSMUSG00000011382	Dhdh
LIVER.express.scl32422.10_62.S	7	95460691	95460691-95847612	PD	cis	1.07	19.28	19.75	5.06	0.91	0.19	0.36	5.09	3.78	7	95458849	95458899	ENSMUSG00000030560	Ctsc
LIVER.express.scl32408.23_56.S	7	97357583	95460691-97357583	PD	cis	1.16	13.1	13.39	3.81	0.76	0.21	0.37	5.09	3.78	7	97357128	97357178	ENSMUSG00000039361	Picalm
LIVER.express.scl000226.1_3.S	7	100081364	100081364-107944054	PD	trans	2.29	11.48	10.73	0.35	-0.87	0.38	0.32	5.09	3.78	7	107713735	107713785	ENSMUSG00000030706	Mrpl48
LIVER.express.scl0012729.2_6.S	7	100081364	100081364-105747879	PD	trans	3.9	9.3	6.95	0.36	-0.78	0.53	0.32	5.09	3.78	7	104867037	104867087	ENSMUSG00000025439	Clns1a
LIVER.express.scl8912.1.1_248.S	7	100081364	100081364-105747879	A	trans	0.5	15.54	16.38	2.26	0.95	-0.13	0.32	5.09	3.78	7	105354989	105355039	ENSMUSG00000074004	B3gnt6
LIVER.express.scl32376.11_593.S	7	101481890	99329309-101481890	A	cis	0.86	15.88	16.46	2.44	-1.06	0.2	0.28	5.09	3.78	7	100082353	100082403	ENSMUSG00000061119	Prcp
LIVER.express.scl32359.14_428.S	7	104211688	100081364-105364834	A	cis	0.29	14.13	15.08	2.07	-0.88	0.08	0.33	5.09	3.78	7	104213185	104213235	ENSMUSG00000018995	Nars2
LIVER.express.scl000268.1_28.S	7	105272667	100081364-105506582	PD	cis	0.72	11.71	12.33	0.64	-0.8	0.16	0.34	5.09	3.78	7	104877519	104877569	ENSMUSG00000042797	Aqp11
LIVER.express.scl32346.12_306.S	7	105272667	100081364-105747879	A	cis	0.33	14.56	15.49	1.49	-0.83	0.09	0.34	5.09	3.78	7	104834843	104834893	ENSMUSG00000035623	Rsf1
LIVER.express.scl31019.5_264.S	7	105591657	100081364-107944054	A	cis	0.63	10.23	10.88	0.38	-0.77	0.14	0.35	5.09	3.78	7	105499657	105499707	ENSMUSG00000049580	Tsku
LIVER.express.scl30978.11_3.S	7	106797979	106484960-107944054	PD	cis	2.05	14.45	13.99	0.24	-0.91	0.33	0.33	5.09	3.78	7	107792537	107792587	ENSMUSG00000030701	Plekhb1
LIVER.express.scl30991.12_298.S	7	106797979	103823476-107944054	PD	cis	1.03	14.32	14.75	0.82	0.89	-0.21	0.33	5.09	3.78	7	107230835	107230885	ENSMUSG00000030726	Pold3
LIVER.express.scl30972.4_179.S	7	107793430	106476880-112061771	A	cis	0.13	10.54	11.49	1.54	-0.65	-0.04	0.35	5.09	3.78	7	108145594	108145644	ENSMUSG00000032860	P2ry2
LIVER.express.ri.2510039D09.ZX00056J15.AK011053.630.S	7	109389714	109151732-111297435	PD	NA	2.21	16.74	16.16	1.62	-0.83	0.3	0.44	5.09	3.78	NA	NA	NA	NA	NA
LIVER.express.scl0015129.1_300.S	7	109389714	109151732-112911355	PD	cis	2.06	11.37	10.84	1.57	0.68	-0.31	0.44	5.09	3.78	7	110961079	110961129	ENSMUSG00000073940	Hbb-b1
LIVER.express.ri.A130065C13.PX00124A20.AK037935.681.S	7	112061771	106605140-114369436	A	cis	0.43	10.66	11.46	0.25	-0.72	0.11	0.38	5.09	3.78	7	111459696	111459746	ENSMUSG00000066258	Trim12
LIVER.express.scl0015130.1_284.S	7	113660134	109151732-114369436	CD	NA	7.3	15.42	9.9	8.77	0.55	0.64	0.39	5.09	3.78	NA	NA	NA	NA	NA
LIVER.express.scl32054.9.1_17.S	7	133933759	133933759-133933759	A	cis	0.04	20.14	21.28	7.47	0.97	-0.01	0.26	5.09	3.78	7	133918995	133919045	ENSMUSG00000030703	Gdpd3
LIVER.express.scl30677.2_0.S	7	135825450	132496708-135825450	PD	cis	1.42	9.73	9.72	0.19	-0.71	0.26	0.37	5.09	3.78	7	133833018	133833068	ENSMUSG00000082922	AC124505.4
LIVER.express.scl34037.34.366_10.S	8	15279270	14480079-15279270	PD	cis	2	13.02	12.57	1.57	-0.89	0.38	0.27	5.09	3.78	8	15000334	15000384	ENSMUSG00000071176	Arhgef10
LIVER.express.ri.F830033L24.PL00007A19.AK089856.4767.S	8	24557665	14758999-24557665	A	cis	0.13	11.63	12.61	3.1	-0.74	0.04	0.29	5.09	3.78	8	24356638	24356688	ENSMUSG00000015341	Golga7
LIVER.express.scl33570.4.1_25.S	8	88669859	87590118-89270927	A	cis	0.04	9.63	10.58	1.86	0.68	0.01	0.35	5.09	3.78	8	87429081	87429131	ENSMUSG00000054191	Klf1
LIVER.express.ri.2510002P07.ZX00052J02.AK010893.690.S	8	88831790	87590118-89627039	PD	cis	1.1	11.15	11.45	0.64	-0.75	0.22	0.35	5.09	3.78	8	87606112	87606162	ENSMUSG00000059355	BC056474
LIVER.express.scl33560.21.1_30.S	8	89270927	89270927-89270927	PD	cis	1.45	15.18	15.26	2.54	0.76	0.22	0.43	5.09	3.78	8	87621414	87621464	ENSMUSG00000005142	Man2b1
LIVER.express.scl0067398.1_126.S	9	33116988	33116988-34266328	A	cis	0.4	15.73	16.65	8.7	0.92	0.14	0.21	5.09	3.78	9	35024333	35024383	ENSMUSG00000032042	Srpr
LIVER.express.scl0320112.1_116.S	9	33116988	33116988-34266328	PD	NA	0.97	12.74	13.18	9.03	-0.7	-0.28	0.21	5.09	3.78	NA	NA	NA	NA	NA
LIVER.express.scl35959.8.1_6.S	9	44008183	44008183-45405044	PD	cis	0.9	10.94	11.4	2.87	-0.86	0.24	0.27	5.09	3.78	9	44147567	44147617	ENSMUSG00000032126	Hmbs
LIVER.express.scl37039.1_85.S	9	44008183	44008183-44429433	A	cis	0.32	9.05	9.88	3.2	-0.75	0.11	0.27	5.09	3.78	9	44143850	44143900	ENSMUSG00000049932	H2afx
LIVER.express.scl35940.9_671.S	9	44792977	44792977-45405044	A	cis	0.23	13.44	14.41	5.82	-0.89	0.09	0.24	5.09	3.78	9	44601926	44601976	ENSMUSG00000002032	Tmem25
LIVER.express.scl37011.7_65.S	9	44792977	44792977-45405044	A	cis	0.36	20.44	21.44	10.83	-0.94	-0.12	0.24	5.09	3.78	9	45204158	45204208	ENSMUSG00000066705	Fxyd6
LIVER.express.GI_6680118.S	9	77580824	77247278-80048329	PD	NA	1.4	10.99	11.03	6.01	0.62	0.3	0.29	5.09	3.78	NA	NA	NA	NA	NA
LIVER.express.scl36680.1_2.S	9	77580824	77247278-80048329	A	cis	0.01	9.63	10.58	2.71	-0.72	0	0.29	5.09	3.78	9	78026590	78026640	ENSMUSG00000032348	Gsta4
LIVER.express.GI_38081184.S	9	85749777	85749777-90941859	A	trans	0.54	10.13	10.84	2.12	-0.8	0.15	0.3	5.09	3.78	5	138946973	138947023	ENSMUSG00000046440	AC125115.3
LIVER.express.scl35533.10.1_24.S	9	86201100	86201100-86456195	A	cis	0.44	19.52	20.47	4.05	0.88	0.1	0.36	5.09	3.78	9	86201076	86201126	ENSMUSG00000032415	Ube2cbp
LIVER.express.scl069010.2_129.S	9	102625858	102625858-102625858	PD	cis	0.98	12.79	13.22	2.93	0.69	0.2	0.35	5.09	3.78	9	102536472	102536522	ENSMUSG00000035048	Anapc13
LIVER.express.scl35434.19.159_3.S	9	102625858	102625858-102625858	PD	cis	0.97	20	20.56	3.26	0.81	0.17	0.35	5.09	3.78	9	102489054	102489104	ENSMUSG00000032534	AL450317.13
LIVER.express.GI_38089709.S	9	106187155	106187155-107440549	A	NA	0.16	12.16	13.13	1.1	0.72	0.05	0.41	5.09	3.78	NA	NA	NA	NA	NA
LIVER.express.scl019944.1_21.S	9	106187155	106187155-106321465	A	cis	0.47	25.87	26.87	1.74	0.95	0.09	0.41	5.09	3.78	9	106331899	106331949	ENSMUSG00000048758	Rpl29
LIVER.express.scl067905.1_18.S	9	106187155	106187155-107473108	PD	cis	0.82	12	12.55	2.22	0.67	0.17	0.41	5.09	3.78	9	106097315	106097365	ENSMUSG00000020253	Ppm1m
LIVER.express.scl36510.4_431.S	9	106187155	106187155-106321465	A	cis	0.18	13.66	14.65	1.16	0.74	0.05	0.41	5.09	3.78	9	106355102	106355152	ENSMUSG00000042073	Abhd14b
LIVER.express.ri.2610028H07.ZX00034C23.AK011590.1134.S	9	110408954	110408954-110408954	A	cis	0.53	20.01	20.9	3.41	-0.98	0.13	0.35	5.09	3.78	9	108462106	108462156	ENSMUSG00000006673	Qrich1
LIVER.express.scl0003415.1_6.S	9	110408954	110408954-110408954	A	trans	0.02	9.81	10.77	3.05	-0.68	-0.01	0.35	5.09	3.78	9	107753267	107753317	ENSMUSG00000032582	Rbm6
LIVER.express.scl35308.7.1_3.S	9	110408954	108961792-110408954	PD	cis	1.22	13.15	13.39	6.34	0.65	0.24	0.35	5.09	3.78	9	110768594	110768644	ENSMUSG00000049555	Tmie
LIVER.express.scl35350.4_304.S	9	110408954	110408954-110408954	A	cis	0.12	9.92	10.86	2.56	-0.71	0.04	0.35	5.09	3.78	9	108467948	108467998	ENSMUSG00000070283	4733401H18Rik
LIVER.express.scl36454.7.1_119.S	9	110408954	110408954-110408954	PD	cis	1.05	18.35	18.82	7.42	0.8	0.21	0.35	5.09	3.78	9	108708018	108708068	ENSMUSG00000032599	Ihpk2
LIVER.express.scl0003832.1_25.S	10	87106043	86196903-87675552	A	cis	0.68	16.8	17.54	3.25	0.85	0.15	0.41	5.09	3.78	10	87682033	87682083	ENSMUSG00000020056	Ccdc53
LIVER.express.scl37657.36.1_139.S	10	87675552	86050797-87675552	A	cis	0.05	9.36	10.3	2.29	0.68	0.02	0.37	5.09	3.78	10	86304140	86304190	ENSMUSG00000035459	Stab2
LIVER.express.GI_6715563.S	11	6312108	6312108-6312108	PD	NA	0.96	9.16	9.53	4.67	-0.62	-0.23	0.27	5.09	3.78	NA	NA	NA	NA	NA
LIVER.express.scl40538.6.1_45.S	11	6312108	6312108-6312108	A	cis	0.56	22.49	23.39	4.83	1.09	-0.14	0.27	5.09	3.78	11	6328290	6328340	ENSMUSG00000041126	H2afv
LIVER.express.scl40549.24_164.S	11	6312108	6312108-6312108	A	cis	0.07	22.37	23.53	4.92	1.07	-0.02	0.27	5.09	3.78	11	5869821	5869871	ENSMUSG00000057897	Camk2b
LIVER.express.X9626096_331.S	11	6312108	6312108-6312108	A	NA	0.19	9.49	10.4	3.24	0.71	0.07	0.27	5.09	3.78	NA	NA	NA	NA	NA
LIVER.express.X9626100_20.S	11	6312108	6312108-6312108	PD	NA	1.28	10.29	10.41	5.97	0.61	0.29	0.27	5.09	3.78	NA	NA	NA	NA	NA
LIVER.express.X9626100_230.S	11	6312108	6312108-6312108	A	NA	0.19	15.39	16.41	5.22	0.88	0.07	0.27	5.09	3.78	NA	NA	NA	NA	NA
LIVER.express.X9626962_211.S	11	6312108	6312108-6312108	A	NA	0.23	12.19	13.14	4.58	0.79	0.08	0.27	5.09	3.78	NA	NA	NA	NA	NA
LIVER.express.X9628654_317.S	11	6312108	6312108-6312108	PD	NA	0.81	13.36	13.94	5.37	0.77	0.2	0.27	5.09	3.78	NA	NA	NA	NA	NA
LIVER.express.X9629514_329.S	11	6312108	6312108-6312108	A	NA	0.12	10.54	11.5	3.24	0.76	0.05	0.27	5.09	3.78	NA	NA	NA	NA	NA
LIVER.express.ri.2410112O06.ZX00082C09.AK010766.1602.S	11	29444901	29444901-29670425	A	cis	0.54	11.76	12.5	0.34	-0.84	0.13	0.44	5.09	3.78	11	29426681	29426731	ENSMUSG00000020459	Mtif2
LIVER.express.scl0001546.1_9.S	11	29444901	29444901-29670425	A	cis	0.38	15	15.92	0.64	-0.89	0.09	0.44	5.09	3.78	11	29414448	29414498	ENSMUSG00000032673	2010316F05Rik
LIVER.express.scl078495.2_180.S	11	29670425	29444901-29670425	PD	cis	1.17	17.02	17.37	0.17	-0.97	0.21	0.44	5.09	3.78	11	29426916	29426966	ENSMUSG00000020459	Mtif2
LIVER.express.scl40390.17.1_199.S	11	30780122	30780122-33390249	A	cis	0.58	10.79	11.5	0.12	0.7	-0.13	0.44	5.09	3.78	11	32109710	32109760	ENSMUSG00000020282	Rhbdf1
LIVER.express.scl0069556.1_196.S	11	32010903	32010903-33786458	A	cis	0.12	9.39	10.32	5.34	0.71	0.05	0.24	5.09	3.78	11	31569319	31569369	ENSMUSG00000044502	2310022M17Rik
LIVER.express.scl069583.1_127.S	11	69020023	69020023-69415310	A	cis	0.66	13.53	14.22	0.19	0.79	-0.14	0.42	5.09	3.78	11	69496569	69496619	ENSMUSG00000018752	Tnfsf12
LIVER.express.ri.2600006O07.ZX00060D03.AK011168.1653.S	11	69141299	69141299-69141299	PD	cis	1.11	12	12.31	1.07	-0.72	0.19	0.5	5.09	3.78	11	68643102	68643152	ENSMUSG00000018736	Ndel1
LIVER.express.scl0237823.1_321.S	11	69141299	69141299-69141299	A	cis	0.13	11.18	12.14	0.05	0.73	0.04	0.5	5.09	3.78	11	68799986	68800036	ENSMUSG00000020899	Pfas
LIVER.express.scl41364.20_171.S	11	69141299	69141299-69141299	PD	cis	2.54	10.98	9.98	2.36	-0.66	0.33	0.5	5.09	3.78	11	69466701	69466751	ENSMUSG00000018765	Fxr2
LIVER.express.scl019175.6_47.S	11	69901906	69020023-70371199	A	cis	0.04	22.72	23.89	1.21	-0.96	-0.01	0.43	5.09	3.78	11	70340738	70340788	ENSMUSG00000018286	Psmb6
LIVER.express.scl056310.10_41.S	11	69901906	69901906-70371199	A	cis	0.55	19.12	19.98	0.37	-0.92	0.11	0.43	5.09	3.78	11	69729981	69730031	ENSMUSG00000023170	Gps2
LIVER.express.scl41336.2.1_23.S	11	69901906	69020023-72150322	A	cis	0.14	9.53	10.45	0.91	0.67	0.04	0.43	5.09	3.78	11	70333325	70333375	ENSMUSG00000046811	Gltpd2
LIVER.express.scl41344.9.1_32.S	11	69901906	69020023-72150322	A	cis	0.22	12	12.94	1.16	0.74	0.06	0.43	5.09	3.78	11	69919344	69919394	ENSMUSG00000040963	Asgr2
LIVER.express.GI_38091453.S	11	72150322	70454973-72806286	PD	cis	1.12	12.22	12.53	0.65	-0.68	0.2	0.47	5.09	3.78	11	72122290	72122340	ENSMUSG00000040483	Xaf1
LIVER.express.scl0195018.6_13.S	11	72573935	72264312-72573935	PD	cis	1.2	13.33	13.6	1.2	0.7	0.21	0.48	5.09	3.78	11	72739228	72739278	ENSMUSG00000055670	Zzef1
LIVER.express.scl39819.5_328.S	11	83521835	83521835-88249092	PD	cis	0.52	9.24	9.95	5.06	-0.65	-0.16	0.28	5.09	3.78	11	83388380	83388430	ENSMUSG00000019122	Ccl9
LIVER.express.scl074038.2_21.S	11	84545769	84086017-86176947	A	cis	0.15	10.31	11.25	0.2	0.67	-0.04	0.45	5.09	3.78	11	86022792	86022842	ENSMUSG00000080823	AL592065.7
LIVER.express.scl0264895.2_92.S	11	95128722	94427666-95910003	PD	cis	0.82	12.15	12.71	1.54	0.67	0.17	0.43	5.09	3.78	11	94418681	94418731	ENSMUSG00000076435	Acsf2
LIVER.express.scl094064.4_160.S	11	95128722	94427666-95910003	PD	cis	2.28	11.52	10.78	3.11	0.61	0.33	0.43	5.09	3.78	11	94521162	94521212	ENSMUSG00000024414	Mrpl27
LIVER.express.scl0094093.2_2.S	12	7793844	7420720-8100883	A	trans	0.23	18.44	19.49	0.1	0.87	-0.05	0.5	5.09	3.78	3	103158124	103158174	ENSMUSG00000033014	Trim33
LIVER.express.scl094093.7_13.S	12	7793844	7420720-8100883	A	trans	0.21	18.25	19.3	0.09	0.86	-0.05	0.5	5.09	3.78	3	103158117	103158167	ENSMUSG00000033014	Trim33
LIVER.express.ri.1110070O15.ZA00008E02.AK075684.303.S	12	16150318	16150318-17176851	PD	cis	2.31	10.75	9.97	7.05	0.57	0.42	0.24	5.09	3.78	12	16828345	16828395	ENSMUSG00000057469	E2f6
LIVER.express.ri.9430090E10.PX00110N10.AK035116.2143.S	12	16150318	16150318-17176851	PD	cis	1.22	9.92	10.09	5.54	-0.61	-0.29	0.24	5.09	3.78	12	16828376	16828426	ENSMUSG00000057469	E2f6
LIVER.express.scl0067732.1_253.S	12	17739797	17739797-17739797	PD	trans	1.49	10.01	9.95	1.95	-0.87	0.34	0.29	5.09	3.78	12	21329336	21329386	ENSMUSG00000062054	Iah1
LIVER.express.scl067732.2_80.S	12	17739797	17739797-17739797	A	trans	0.18	12.71	13.69	4.84	-0.86	0.07	0.29	5.09	3.78	12	21325729	21325779	ENSMUSG00000062054	Iah1
LIVER.express.scl028071.4_2.S	12	34122601	34122601-34417848	A	cis	0.12	9.94	10.88	4.12	0.7	0.05	0.27	5.09	3.78	12	34122690	34122740	ENSMUSG00000020561	Twistnb
LIVER.express.scl43293.5.1_3.S	12	34122601	34122601-34417848	A	NA	0.41	10.41	11.22	5.22	0.67	0.13	0.27	5.09	3.78	NA	NA	NA	NA	NA
LIVER.express.scl0073834.1_147.S	12	80254314	80254314-80254314	A	cis	0.35	22.21	23.25	2.28	-0.98	0.08	0.36	5.09	3.78	12	79944135	79944185	ENSMUSG00000021114	Atp6v1d
LIVER.express.scl43046.9_199.S	12	80254314	80254314-80254314	PD	cis	0.7	11.4	12.03	3.75	0.64	0.16	0.36	5.09	3.78	12	79987209	79987259	ENSMUSG00000021116	Eif2s1
LIVER.express.scl00380780.1_292.S	12	104269791	104269791-105246627	A	NA	0.06	14.81	15.86	5.08	-0.81	-0.02	0.28	5.09	3.78	NA	NA	NA	NA	NA
LIVER.express.scl068054.1_70.S	12	104269791	104269791-105246627	PD	cis	2.3	13.72	13.01	9.15	0.59	0.4	0.28	5.09	3.78	12	105269258	105269308	ENSMUSG00000041567	Serpina12
LIVER.express.scl0020704.1_175.S	12	105246627	104269791-105246627	PD	cis	2.62	14.81	13.83	10	0.6	0.43	0.28	5.09	3.78	12	105185306	105185356	ENSMUSG00000072849	Serpina1e
LIVER.express.scl0399566.4_97.S	12	114059950	114059950-114059950	PD	cis	0.79	10.77	11.31	3.81	0.59	0.18	0.34	5.09	3.78	12	114216865	114216915	ENSMUSG00000002803	Btbd6
LIVER.express.scl42726.20_132.S	12	114059950	114059950-114059950	A	cis	0.05	10.4	11.37	1.98	-0.66	-0.02	0.34	5.09	3.78	12	113984606	113984656	ENSMUSG00000072825	AW555464
LIVER.express.scl44304.18_267.S	13	6905961	6905961-10826161	A	trans	0.22	11.22	12.15	1.29	-0.67	0.07	0.35	5.09	3.78	13	8972138	8972188	ENSMUSG00000021149	Gtpbp4
LIVER.express.scl066505.1_122.S	13	9569969	6905961-10826161	PD	cis	2.13	10.69	10.07	0.1	0.74	-0.36	0.33	5.09	3.78	13	9685094	9685144	ENSMUSG00000021156	Zmynd11
LIVER.express.GI_30089707.S	13	21871413	21871413-21871413	A	NA	0.34	20.87	21.89	1.37	-0.99	0.08	0.31	5.09	3.78	NA	NA	NA	NA	NA
LIVER.express.scl00319161.1_8.S	13	21871413	21871413-21871413	A	NA	0.22	9.17	10.05	1.17	-0.69	0.07	0.31	5.09	3.78	NA	NA	NA	NA	NA
LIVER.express.scl00319157.1_0.S	13	22255850	20529461-22255850	A	cis	0.14	13.97	14.99	0.91	-0.76	0.04	0.39	5.09	3.78	13	23643462	23643512	ENSMUSG00000069274	Hist1h4f
LIVER.express.scl44539.16_600.S	13	91925616	91925616-92982125	A	cis	0.02	13.26	14.29	4.68	-0.77	-0.01	0.27	5.09	3.78	13	91925586	91925636	ENSMUSG00000021620	Acot12
LIVER.express.scl43698.5.1_13.S	13	92953646	92953646-92953646	A	cis	0.33	11.68	12.56	0.63	-0.73	0.09	0.4	5.09	3.78	13	91936673	91936723	ENSMUSG00000021621	Zcchc9
LIVER.express.scl0066975.2_209.S	13	104051588	104051588-104863586	PD	cis	0.99	13	13.43	7.82	-0.71	-0.26	0.23	5.09	3.78	13	104933518	104933568	ENSMUSG00000021711	AC154216.1
LIVER.express.scl43550.14_339.S	13	104051588	104051588-104863586	PD	cis	1.13	9.36	9.6	6.69	-0.55	-0.3	0.23	5.09	3.78	13	104932378	104932428	ENSMUSG00000021711	AC154216.1
LIVER.express.GI_38077453.S	14	12777029	11494028-19569008	A	NA	0	9.45	10.4	2.2	0.85	0	0.23	5.09	3.78	NA	NA	NA	NA	NA
LIVER.express.scl066231.1_52.S	14	17467048	11494028-19569008	A	trans	0.16	9.8	10.72	2.75	0.81	-0.07	0.22	5.09	3.78	14	14781720	14781770	ENSMUSG00000053453	Thoc7
LIVER.express.scl0068073.2_190.S	15	31528834	30144302-31890153	A	cis	0.18	9.23	10.13	5.47	-0.77	-0.08	0.23	5.09	3.78	15	31547085	31547135	ENSMUSG00000039065	Fam173b
LIVER.express.ri.1810037G11.R000023J21.AK007719.212.S	15	31661007	27734679-32238619	A	cis	0.03	11.89	12.89	1.79	0.86	0.01	0.29	5.09	3.78	15	32171453	32171503	ENSMUSG00000022234	Cct5
LIVER.express.scl068607.10_2.S	15	82944724	82944724-84205425	A	cis	0.09	12.54	13.54	6.02	-0.87	0.04	0.22	5.09	3.78	15	82944799	82944849	ENSMUSG00000058586	Serhl
LIVER.express.scl47678.5.1_248.S	15	82944724	82944724-84205425	A	cis	0.48	14.19	15.03	5.42	-1	0.16	0.22	5.09	3.78	15	83374949	83374999	ENSMUSG00000016758	Bik
LIVER.express.scl00208292.2_202.S	17	32738585	32598076-34477940	PD	cis	4.56	18.3	15.52	11.21	0.67	0.51	0.32	5.09	3.78	17	32910323	32910373	ENSMUSG00000024298	9030612M13Rik
LIVER.express.scl0240066.1_321.S	17	32738585	32598076-34477940	CD	cis	3.06	9.65	8.14	7.31	0.45	0.46	0.32	5.09	3.78	17	33016191	33016241	ENSMUSG00000057254	BC066107
LIVER.express.scl015018.6_2.S	17	33517617	32598076-33699903	OD	trans	3.32	10.87	9.12	9.66	-0.42	-0.54	0.27	5.09	3.78	17	35534217	35534267	ENSMUSG00000055413	H2-Q8
LIVER.express.scl0068395.1_77.S	17	33699903	32598076-34477940	PD	cis	4.02	19.91	17.68	11.46	0.73	0.5	0.32	5.09	3.78	17	35562289	35562532	ENSMUSG00000073409	H2-Q1
LIVER.express.scl0110557.2_204.S	17	33699903	32598076-34477940	CD	cis	4.36	16.4	13.78	11.02	0.6	0.54	0.32	5.09	3.78	17	35565025	35565075	ENSMUSG00000073409	H2-Q1
LIVER.express.scl014961.2_4.S	17	33699903	32598076-34477940	PD	cis	2.08	9.73	9.13	6.42	-0.51	-0.38	0.32	5.09	3.78	17	34401718	34401768	ENSMUSG00000073421	H2-Ab1
LIVER.express.scl0014964.1_100.S	17	35276617	35276617-37268527	PD	NA	1.45	15.79	15.88	2.92	0.75	0.23	0.42	5.09	3.78	NA	NA	NA	NA	NA
LIVER.express.scl0014980.1_39.S	17	35338547	35338547-35338547	A	cis	0.4	17.69	18.63	0.23	-0.86	0.09	0.44	5.09	3.78	17	35403650	35403839	ENSMUSG00000073411	H2-D1
LIVER.express.scl014980.6_15.S	17	35338547	35338547-35970977	A	cis	0.22	9.6	10.5	0.68	0.66	0.06	0.44	5.09	3.78	17	35403170	35403220	ENSMUSG00000073411	H2-D1
LIVER.express.scl015019.3_96.S	17	35338547	33155241-36684309	A	cis	0.43	10.7	11.49	0.01	-0.72	0.1	0.44	5.09	3.78	17	35576601	35576651	ENSMUSG00000060550	H2-Q7
LIVER.express.scl0014963.1_90.S	17	35970977	35970977-35970977	PD	NA	0.9	15.89	16.45	0.29	-0.8	0.17	0.47	5.09	3.78	NA	NA	NA	NA	NA
LIVER.express.scl50763.13.1_199.S	17	35970977	35338547-35970977	A	cis	0.35	9.43	10.25	0.67	-0.61	-0.09	0.47	5.09	3.78	17	35969650	35969700	ENSMUSG00000059714	Flot1
LIVER.express.scl50776.2_225.S	17	37268527	35276617-37268527	PD	cis	1.56	11.09	10.99	0.28	0.7	-0.26	0.41	5.09	3.78	17	35611414	35611464	ENSMUSG00000067235	H2-Q10
LIVER.express.GI_6754147.S	17	40707958	40707958-40980251	A	NA	0.23	13.22	14.18	5.31	-0.92	0.09	0.23	5.09	3.78	NA	NA	NA	NA	NA
LIVER.express.scl0015040.1_90.S	17	40707958	40707958-40980251	A	NA	0.43	11.56	12.38	4.09	-0.92	0.14	0.23	5.09	3.78	NA	NA	NA	NA	NA
LIVER.express.scl015032.1_236.S	17	40707958	37015293-40980251	A	trans	0.24	13.96	14.94	5.52	-0.93	0.09	0.23	5.09	3.78	17	36175431	36175481	ENSMUSG00000056116	H2-T22
LIVER.express.scl015040.2_130.S	17	40707958	40707958-40980251	A	NA	0.4	15.49	16.4	5.61	-1.01	0.13	0.23	5.09	3.78	NA	NA	NA	NA	NA
LIVER.express.scl064657.6_146.S	17	47478386	47478386-47478386	A	cis	0.08	15.76	16.82	0.18	0.73	0.02	0.5	5.09	3.78	17	47515374	47515424	ENSMUSG00000034729	Mrps10
LIVER.express.scl49845.6.190_23.S	17	47478386	47478386-47478386	PD	cis	1.17	20.6	21.01	0.48	-0.82	0.18	0.5	5.09	3.78	17	47532058	47532108	ENSMUSG00000023982	Guca1a
LIVER.express.scl50660.8.1_1.S	17	47478386	47478386-47478386	A	NA	0.03	10.08	11.04	0.14	-0.61	-0.01	0.5	5.09	3.78	NA	NA	NA	NA	NA
LIVER.express.scl0001706.1_11.S	17	84146762	84146762-84406158	PD	cis	0.7	9.71	10.3	0.05	-0.6	0.15	0.45	5.09	3.78	17	84234824	84234874	ENSMUSG00000000673	Haao
LIVER.express.scl49555.11.1_9.S	17	84146762	84146762-84146762	A	cis	0.14	20.11	21.22	0.51	-0.86	0.04	0.45	5.09	3.78	17	84230759	84230809	ENSMUSG00000000673	Haao
LIVER.express.scl0067064.2_260.S	18	67157602	66717084-68284961	PD	NA	1.4	10.64	10.68	1.67	0.6	0.25	0.45	5.09	3.78	NA	NA	NA	NA	NA
LIVER.express.scl51823.8.1_71.S	18	68040878	68040878-68284961	A	cis	0.05	19.31	20.43	0.29	0.85	-0.01	0.43	5.09	3.78	18	67813690	67813740	ENSMUSG00000024537	Psmg2

### Sheet: Table S10-9 (HSmice-Lung)
Table S10-9. Summary of shared eQTLs using lung genes expression of HS mice (All eQTLs were prefilter with -logP(AD)>9, cis-acting/dominant/overdominant eQTLs were colored in red, key eQTL-groups were colored in gold).
trait	chr	pos	CI_logP	eQTL_Type	cis_trans	logP_AD_A	logP_AD	logP_A	logP_D	beta_A	beta_D	MAF	thrgenome	thrsuggest	Gene_Chr	Gene_Start	Gene_End	Gene_Name1	Gene_Name2
LUNG.express.ri.0710007O18.R000005G24.AK003026.1003.S	1	3187380	3187380-7664301	A	cis	0.08	10.87	11.85	0.36	-0.69	-0.03	0.47	5.06	3.76	1	4766758	4766808	ENSMUSG00000033845	Mrpl15
LUNG.express.scl078605.1_138.S	1	3482175	3482175-3482175	A	trans	0.23	10.43	11.34	2	0.68	0.07	0.37	5.06	3.76	1	90159073	90159123	ENSMUSG00000044783	Hjurp
LUNG.express.scl0098730.1_284.S	1	55043166	55043166-55923721	A	cis	0.2	10.84	11.77	2.4	0.7	0.07	0.37	5.06	3.76	1	55110840	55110890	ENSMUSG00000025981	Coq10b
LUNG.express.ri.9530077A17.PX00114A21.AK020647.800.S	1	55611951	55043166-55923721	A	cis	0.53	21.82	22.74	3.11	-1	-0.12	0.37	5.06	3.76	1	55110460	55110510	ENSMUSG00000025981	Coq10b
LUNG.express.ri.C130015E15.PX00167H07.AK081413.2803.S	1	65092280	65092280-67623575	A	cis	0.22	12.8	13.77	1.3	-0.85	0.07	0.38	5.06	3.76	1	66823640	66823690	ENSMUSG00000026004	1110028C15Rik
LUNG.express.scl0227227.1_0.S	1	66762886	66311320-66843903	A	cis	0.21	30.56	31.76	2.68	1.18	-0.05	0.38	5.06	3.76	1	66766171	66766221	ENSMUSG00000026004	1110028C15Rik
LUNG.express.scl16664.9_588.S	1	67023705	65092280-67623575	A	cis	0.36	12.09	12.96	3.27	-0.81	-0.1	0.37	5.06	3.76	1	67047146	67047196	ENSMUSG00000026000	Lancl1
LUNG.express.scl00114564.1_150.S	1	83524951	83524951-87559483	A	NA	0.57	25.06	25.99	0.35	-1.06	0.11	0.49	5.06	3.76	NA	NA	NA	NA	NA
LUNG.express.scl16535.14_269.S	1	83524951	83524951-87559483	A	cis	0.03	11.2	12.19	0.01	-0.75	0.01	0.49	5.06	3.76	1	84366547	84366597	ENSMUSG00000036766	1810011H11Rik
LUNG.express.GI_31342691.S	1	84300299	82900914-87559483	A	trans	0.2	16.69	17.73	0.18	0.92	0.05	0.49	5.06	3.76	1	87614376	87614426	ENSMUSG00000052760	A630001G21Rik
LUNG.express.GI_38049691.S	1	84300299	83524951-87559483	A	cis	0.13	16.82	17.89	0.14	0.89	0.04	0.49	5.06	3.76	1	85109020	85109070	ENSMUSG00000078288	AC167036.6-205
LUNG.express.scl16458.7.1_28.S	1	95279064	95279064-96160263	PD	cis	0.75	18.75	19.48	9	0.97	0.2	0.25	5.06	3.76	1	95602011	95602061	ENSMUSG00000026279	Thap4
LUNG.express.scl000828.1_34.S	1	95514059	95514059-95514059	PD	cis	0.76	9.36	9.89	3.89	-0.58	-0.19	0.35	5.06	3.76	1	95521622	95521672	ENSMUSG00000026277	Stk25
LUNG.express.scl000986.1_622.S	1	121957599	119019001-123358415	PD	cis	1.78	17.32	17.15	0.71	-0.93	0.24	0.45	5.06	3.76	1	123201414	123201464	ENSMUSG00000003721	Insig2
LUNG.express.scl17557.9.1_60.S	1	122017145	119019001-122817084	A	cis	0.19	13.24	14.23	0.12	0.8	-0.05	0.45	5.06	3.76	1	122084677	122084727	ENSMUSG00000026388	3110009E18Rik
LUNG.express.scl00319593.1_167.S	1	128464682	126908217-128523738	A	cis	0.67	10.68	11.31	0.01	0.83	-0.16	0.38	5.06	3.76	1	128424291	128424341	ENSMUSG00000049690	E030049G20Rik
LUNG.express.scl17530.23_508.S	1	128842716	126908217-130485574	A	cis	0.34	9.18	10	0.84	0.73	0.09	0.43	5.06	3.76	1	129840348	129840398	ENSMUSG00000036104	Rab3gap1
LUNG.express.scl16333.16_85.S	1	130155459	130155459-130357492	PD	cis	1.25	13.85	14.08	2.11	-1.1	0.32	0.21	5.06	3.76	1	130228231	130228281	ENSMUSG00000026355	Mcm6
LUNG.express.ri.9630031D17.PX00115K16.AK036056.1674.S	1	133558414	132747429-133662206	A	cis	0.52	28.8	29.8	0.1	-1.07	0.09	0.46	5.06	3.76	1	133609100	133609150	ENSMUSG00000052688	5430435G22Rik
LUNG.express.scl013034.10_9.S	1	133558414	132747429-134844019	A	cis	0.49	15.43	16.28	0.93	0.84	0.11	0.46	5.06	3.76	1	133571693	133571743	ENSMUSG00000004552	Ctse
LUNG.express.scl17495.7_75.S	1	133564393	132747429-134844019	A	cis	0.49	20.8	21.73	0	-0.97	0.1	0.46	5.06	3.76	1	133609846	133609896	ENSMUSG00000052688	5430435G22Rik
LUNG.express.scl17448.26_107.S	1	136426434	136107190-137279078	A	cis	0.05	17.74	18.84	0.25	-0.89	0.02	0.44	5.06	3.76	1	136529185	136529235	ENSMUSG00000042207	Jarid1b
LUNG.express.scl17458.10.1_1.S	1	136426434	136107190-137279078	A	cis	0.05	18.96	20.08	0.39	-0.93	-0.01	0.44	5.06	3.76	1	136086422	136086472	ENSMUSG00000064246	Chi3l1
LUNG.express.scl0320856.1_4.S	1	136644400	136107190-137411836	A	cis	0.32	10.38	11.24	0.83	-0.64	-0.09	0.43	5.06	3.76	1	136676413	136676463	ENSMUSG00000073557	Ppp1r12b
LUNG.express.scl16258.13.1_64.S	1	136644400	135890943-137411836	A	cis	0.59	13.63	14.39	1.05	-0.79	-0.14	0.43	5.06	3.76	1	137159452	137159502	ENSMUSG00000041926	Rnpep
LUNG.express.scl17433.3.1_30.S	1	136644400	136107190-137279078	A	cis	0.42	16.19	17.1	0.01	-0.83	0.1	0.43	5.06	3.76	1	137665203	137665253	ENSMUSG00000041801	Phlda3
LUNG.express.scl00108989.1_82.S	1	152610665	152610665-152610665	A	NA	0	22.9	24.08	0.84	-1.08	0	0.4	5.06	3.76	NA	NA	NA	NA	NA
LUNG.express.scl16174.14.1_64.S	1	152610665	152610665-152610665	A	cis	1.16	30.05	30.58	2.2	-1.17	-0.17	0.4	5.06	3.76	1	152209748	152209798	ENSMUSG00000006010	BC003331
LUNG.express.scl00170484.1_239.S	1	157588821	157588821-159709581	PD	cis	0.68	9.15	9.74	0.06	0.7	-0.16	0.43	5.06	3.76	1	158258034	158258084	ENSMUSG00000026602	Nphs2
LUNG.express.scl00240832.1_75.S	1	157588821	157588821-158738631	PD	cis	7.9	22.89	16.92	8.5	0.79	0.6	0.43	5.06	3.76	1	157915696	157915746	ENSMUSG00000050565	Tor1aip2
LUNG.express.scl0215015.1_6.S	1	157588821	157588821-158738631	A	cis	0.91	22.77	23.42	0.04	-1.03	0.15	0.43	5.06	3.76	1	158611230	158611280	ENSMUSG00000033557	C530043G21Rik
LUNG.express.scl00226527.1_138.S	1	159088034	159088034-159830414	A	cis	0.04	30.34	31.6	5.58	-1.14	0.01	0.31	5.06	3.76	1	159418786	159418836	ENSMUSG00000033488	BC026585
LUNG.express.scl17336.3.1_84.S	1	159088034	159088034-159830414	A	cis	0.04	16.73	17.82	4.06	-0.9	-0.01	0.31	5.06	3.76	1	159350216	159350266	ENSMUSG00000049881	2810025M15Rik
LUNG.express.scl16095.1.480_168.S	1	160302534	157588821-160621550	A	cis	0.08	10.95	11.93	3.75	0.8	-0.03	0.29	5.06	3.76	1	158734428	158734478	ENSMUSG00000026594	Ralgps2
LUNG.express.GI_28483426.S	1	171308984	171308984-172771717	PD	cis	3.1	20.49	19.15	1.56	-0.95	0.35	0.45	5.06	3.76	1	171864480	171864530	ENSMUSG00000070532	1700084C01Rik
LUNG.express.scl17251.6_14.S	1	171308984	171308984-172771717	PD	cis	1.85	17.83	17.61	1.99	-0.87	-0.27	0.45	5.06	3.76	1	171625339	171625389	ENSMUSG00000026678	Rgs5
LUNG.express.GI_29336054.S	1	171902321	171902321-171902321	A	cis	0.44	16.02	16.92	4.21	-0.83	-0.12	0.35	5.06	3.76	1	171623367	171623417	ENSMUSG00000026678	Rgs5
LUNG.express.scl15961.15.1_3.S	1	172437722	171308984-172771717	A	cis	0.1	34.48	35.76	0.29	1.17	0.02	0.46	5.06	3.76	1	172072552	172072602	ENSMUSG00000026670	Uap1
LUNG.express.scl15914.2_382.S	1	174151791	174151791-178114736	PD	NA	1.18	9.49	9.69	4.27	0.59	0.26	0.34	5.06	3.76	NA	NA	NA	NA	NA
LUNG.express.scl17219.5.1_76.S	1	174792234	174792234-174792234	PD	cis	1.02	10.11	10.46	5.95	-0.61	-0.25	0.31	5.06	3.76	1	173635093	173635143	ENSMUSG00000015355	Cd48
LUNG.express.GI_31982555.S	1	176081703	173631425-176081703	PD	cis	1.51	12.47	12.45	5.72	0.65	0.3	0.31	5.06	3.76	1	175956717	175956767	ENSMUSG00000054203	Ifi205
LUNG.express.scl000854.1_75.S	1	176081703	176081703-176081703	PD	cis	1.93	32.16	32.04	8.1	-1.02	-0.26	0.31	5.06	3.76	1	175801532	175801582	ENSMUSG00000039997	Ifi203
LUNG.express.ri.9830148G24.PX00118D14.AK036671.2757.S	1	176378787	176378787-176378787	A	cis	0.43	17.4	18.33	7.76	0.89	0.13	0.27	5.06	3.76	1	175628285	175628335	ENSMUSG00000066677	E430029J22Rik
LUNG.express.scl0226695.2_15.S	1	176378787	174792234-176378787	A	NA	0.03	11.82	12.83	4.55	-0.82	0.01	0.27	5.06	3.76	NA	NA	NA	NA	NA
LUNG.express.X9626965_344_rc.S	1	176722287	176722287-178339586	PD	NA	1.07	16.23	16.66	2.13	0.77	0.19	0.43	5.06	3.76	NA	NA	NA	NA	NA
LUNG.express.scl0015365.1_6.S	1	178712284	178114736-178859245	A	cis	0.06	12.69	13.71	0.9	-0.76	0.02	0.42	5.06	3.76	1	178765079	178765129	ENSMUSG00000065573	mmu-mir-350
LUNG.express.scl027058.3_76.S	1	182531141	182531141-183347300	A	cis	0.07	9.42	10.36	0.98	0.69	-0.02	0.39	5.06	3.76	1	184062204	184062254	ENSMUSG00000026511	Srp9
LUNG.express.scl013590.4_108.S	1	182865396	182865396-182867503	A	cis	0.49	12	12.8	4.64	-0.78	-0.15	0.23	5.06	3.76	1	182868250	182868300	ENSMUSG00000038793	Lefty1
LUNG.express.ri.E330027G05.PX00212P19.AK054453.4673.S	2	21134873	19938834-21541388	A	cis	0.44	18.02	18.95	1.39	-1.01	0.11	0.32	5.06	3.76	2	20724596	20724646	ENSMUSG00000036617	Etl4
LUNG.express.scl19604.5.1_174.S	2	21134873	21134873-21541388	A	cis	0.46	16.13	17.01	1.27	-0.93	0.12	0.32	5.06	3.76	2	21102521	21102571	ENSMUSG00000026679	4933434I06Rik
LUNG.express.scl21231.1.1_132.S	2	21134873	19938834-23199200	PD	cis	1.99	10.22	9.72	0.07	-0.81	0.32	0.32	5.06	3.76	2	20681029	20681079	ENSMUSG00000036617	Etl4
LUNG.express.scl0227620.1_20.S	2	25395202	25395202-25395202	A	cis	0.75	18.2	18.92	0.76	-0.98	0.16	0.33	5.06	3.76	2	25217020	25217070	ENSMUSG00000026956	Uap1l1
LUNG.express.scl19566.6.1_18.S	2	25395202	25395202-25395202	A	cis	0.03	14.36	15.41	2.05	0.83	0.01	0.33	5.06	3.76	2	25207840	25207890	ENSMUSG00000026958	Dpp7
LUNG.express.scl024136.1_28.S	2	44443738	44443738-45047710	PD	cis	1.53	11.94	11.9	1.21	-0.73	0.26	0.49	5.06	3.76	2	44843945	44843995	ENSMUSG00000026872	Zeb2
LUNG.express.ri.2700045H19.ZX00063B13.AK012377.1048.S	2	45047710	44443738-45047710	A	cis	0.69	12.54	13.2	0.48	-0.78	0.15	0.5	5.06	3.76	2	44878209	44878259	ENSMUSG00000026872	Zeb2
LUNG.express.ri.3110033D18.ZX00071P03.AK014118.1900.S	2	70827829	70827829-71279297	PD	cis	1.58	14.14	14.09	5.9	0.75	0.29	0.32	5.06	3.76	2	71353873	71353923	ENSMUSG00000041921	Metapl1
LUNG.express.scl20801.11.1_31.S	2	70827829	70827829-71279297	PD	cis	0.8	16.76	17.41	4.86	0.88	0.18	0.32	5.06	3.76	2	71362977	71363027	ENSMUSG00000041921	Metapl1
LUNG.express.ri.5830464I15.PX00040B02.AK018033.1542.S	2	71612296	71612296-72077077	A	cis	0.67	15.62	16.35	5.75	0.84	0.16	0.29	5.06	3.76	2	71658817	71658867	ENSMUSG00000027111	Itga6
LUNG.express.scl20797.28_28.S	2	71612296	71612296-72077077	PD	cis	0.85	11.85	12.38	1.61	0.88	-0.2	0.29	5.06	3.76	2	71695969	71696019	ENSMUSG00000027111	Itga6
LUNG.express.ri.A230013K13.PX00126B13.AK038454.2598.S	2	72077077	71612296-72077077	A	cis	0.06	9.18	10.12	2.66	0.68	0.02	0.28	5.06	3.76	2	71722018	71722068	ENSMUSG00000006494	Pdk1
LUNG.express.scl0399569.1_107.S	2	92814198	92666867-93119534	PD	cis	0.87	14.67	15.23	1.23	0.85	0.17	0.47	5.06	3.76	2	93033283	93033333	ENSMUSG00000068735	Trp53i11
LUNG.express.scl069936.1_70.S	2	93119534	92666867-93119534	A	cis	0.89	21.58	22.23	1.09	0.99	0.16	0.47	5.06	3.76	2	93151639	93151689	ENSMUSG00000027217	Tspan18
LUNG.express.scl0003245.1_6.S	2	117118432	115643139-120392046	A	trans	0.24	9.98	10.88	1.61	0.7	0.07	0.37	5.06	3.76	2	120422403	120422453	ENSMUSG00000027287	Snap23
LUNG.express.scl0228545.7_132.S	2	117892274	117694452-119367135	PD	cis	1.23	14.37	14.63	5.97	0.84	0.26	0.27	5.06	3.76	2	119123931	119123981	ENSMUSG00000034216	Vps18
LUNG.express.scl053906.4_266.S	2	117892274	117694452-119367135	A	cis	0.81	18.22	18.88	5.84	0.97	0.18	0.27	5.06	3.76	2	118603785	118603835	ENSMUSG00000046804	1810007E14Rik
LUNG.express.scl18792.9_126.S	2	119044459	117118432-120392046	A	cis	0.34	9.97	10.81	1.84	0.73	0.09	0.36	5.06	3.76	2	119915167	119915217	ENSMUSG00000027293	Ehd4
LUNG.express.GI_38075618.S	2	119139929	117694452-119367135	PD	cis	1.51	18.78	18.88	6.48	-0.94	-0.27	0.27	5.06	3.76	2	119147160	119147210	ENSMUSG00000074912	OTTMUSG00000015946
LUNG.express.scl0003189.1_25.S	2	119139929	117694452-119367135	A	cis	0.49	9.57	10.3	1.64	0.81	-0.16	0.27	5.06	3.76	2	118995444	118995494	ENSMUSG00000046814	Gchfr
LUNG.express.scl0098878.2_247.S	2	120302445	120302445-120341354	A	cis	0.02	14.07	15.12	2.78	-0.86	0.01	0.31	5.06	3.76	2	119915285	119915335	ENSMUSG00000027293	Ehd4
LUNG.express.GI_28487552.S	2	120321947	120321947-123478649	A	cis	1.05	28.24	28.84	3.38	1.12	0.16	0.36	5.06	3.76	2	121823209	121823259	ENSMUSG00000033411	Ctdspl2
LUNG.express.gi_31981889_ref_NM_009735.2__43_d_1_1.S	2	120321947	120321947-126005595	A	NA	0.11	10.02	10.97	1.5	0.74	0.04	0.36	5.06	3.76	NA	NA	NA	NA	NA
LUNG.express.gi_31981889_ref_NM_009735.2__43_d_3_1.S	2	120321947	120321947-123478649	PD	NA	4.7	17.81	14.89	7.78	-0.76	-0.5	0.36	5.06	3.76	NA	NA	NA	NA	NA
LUNG.express.gi_31981889_ref_NM_009735.2__43_d_3_2.S	2	120321947	120321947-126005595	PD	NA	1.94	11.7	11.28	4.49	0.68	0.33	0.36	5.06	3.76	NA	NA	NA	NA	NA
LUNG.express.scl18719.12.1_11.S	2	120321947	120321947-126005595	PD	trans	0.67	11.29	11.94	3.02	0.72	0.17	0.36	5.06	3.76	2	126419924	126419974	ENSMUSG00000027360	Hdc
LUNG.express.scl20365.10_131.S	2	120321947	120321947-123478649	A	cis	1	25.87	26.49	3.5	-1.13	-0.17	0.36	5.06	3.76	2	122090649	122090699	ENSMUSG00000027227	Sord
LUNG.express.ri.D130060C09.PX00185I11.AK051613.1816.S	2	120770500	120321947-123478649	PD	cis	1.84	21.85	21.7	4.5	0.97	0.26	0.36	5.06	3.76	2	121725705	121725755	ENSMUSG00000060227	Casc4
LUNG.express.scl0022222.2_5.S	2	120770500	120321947-127973954	A	NA	0.08	13.04	14.06	1.51	-0.81	0.03	0.36	5.06	3.76	NA	NA	NA	NA	NA
LUNG.express.scl18767.2.1_173.S	2	120770500	120321947-127787231	PD	cis	0.92	10.8	11.25	3.11	0.7	0.21	0.36	5.06	3.76	2	120954101	120954151	ENSMUSG00000074890	Lcmt2
LUNG.express.scl20390.11.1_18.S	2	120770500	120321947-123478649	A	cis	1.13	24.03	24.51	3.12	1.08	0.18	0.36	5.06	3.76	2	120842189	120842239	ENSMUSG00000023572	Ccndbp1
LUNG.express.scl20334.2_166.S	2	125304684	125304684-126557629	A	cis	0.04	26.59	27.8	1.51	-1.06	-0.01	0.43	5.06	3.76	2	126503406	126503456	ENSMUSG00000027363	Usp8
LUNG.express.scl18785.23_2.S	2	126005595	120321947-126005595	PD	trans	2.21	12.11	11.45	5.03	0.66	0.35	0.36	5.06	3.76	2	120181148	120181198	ENSMUSG00000033808	Tmem87a
LUNG.express.scl0073338.1_268.S	2	126929073	126929073-127840868	A	cis	0.94	20.28	20.88	0.14	-0.97	0.17	0.47	5.06	3.76	2	126964592	126964642	ENSMUSG00000074825	Itpripl1
LUNG.express.scl069470.6_81.S	2	126929073	126929073-127840868	A	cis	0.65	17.58	18.36	0.09	-0.91	0.13	0.47	5.06	3.76	2	127086321	127086371	ENSMUSG00000034850	Tmem127
LUNG.express.scl18698.17.92_11.S	2	126929073	126929073-127840868	PD	cis	0.85	12.28	12.81	0.22	-0.78	0.18	0.47	5.06	3.76	2	127573761	127573811	ENSMUSG00000027378	Nphp1
LUNG.express.scl20327.6_25.S	2	126929073	126929073-127840868	A	cis	0.36	25.41	26.48	0.13	-1.06	0.08	0.47	5.06	3.76	2	127124016	127124066	ENSMUSG00000027367	Stard7
LUNG.express.scl0022647.1_28.S	2	127787231	120321947-127973954	A	trans	0.11	10.83	11.79	1.88	0.79	-0.04	0.32	5.06	3.76	2	120335627	120335677	ENSMUSG00000027288	Zfp106
LUNG.express.scl20303.17.1_101.S	2	128199126	126929073-128199126	A	cis	0.22	20	21.08	0.31	-0.97	0.05	0.46	5.06	3.76	2	128951867	128951917	ENSMUSG00000027395	Rpo1-2
LUNG.express.scl18572.5_283.S	2	142540361	142006170-144359013	A	cis	0.18	11.69	12.65	1.91	-0.82	-0.06	0.28	5.06	3.76	2	144368156	144368206	ENSMUSG00000027428	Rbbp9
LUNG.express.scl18596.16.1_32.S	2	143770330	139321967-144359013	A	trans	0.5	9.49	10.22	0.96	-0.84	0.15	0.25	5.06	3.76	2	139659580	139659630	ENSMUSG00000039033	Tasp1
LUNG.express.scl20196.8_157.S	2	144359013	144199288-144359013	A	cis	0.29	14.03	14.98	3.26	-0.96	-0.1	0.24	5.06	3.76	2	144367083	144367133	ENSMUSG00000027427	Polr3f
LUNG.express.scl0016569.2_324.S	2	153157012	153029515-153262274	A	cis	0.45	11.03	11.82	5	-0.75	-0.15	0.23	5.06	3.76	2	153157874	153157924	ENSMUSG00000027475	Kif3b
LUNG.express.scl20092.24_625.S	2	153157012	153029515-153865847	A	cis	0.33	10.18	11.03	2.32	-0.87	0.12	0.23	5.06	3.76	2	153513312	153513362	ENSMUSG00000027478	Dnmt3b
LUNG.express.scl20093.12_166.S	2	153157012	153029515-153837010	A	cis	0.22	10.1	11.01	4.19	-0.76	-0.09	0.23	5.06	3.76	2	153228441	153228491	ENSMUSG00000042548	Asxl1
LUNG.express.scl20094.10_51.S	2	153157012	153029515-153262274	A	cis	0.85	25.93	26.66	8.86	-1.11	-0.19	0.23	5.06	3.76	2	153158810	153158860	ENSMUSG00000027475	Kif3b
LUNG.express.ri.8430432F24.PX00025O22.AK033402.2385.S	2	156698689	156698689-156821433	A	cis	0.19	12.22	13.19	0.05	0.71	-0.06	0.48	5.06	3.76	2	157000798	157000848	ENSMUSG00000027641	Rbl1
LUNG.express.ri.B930097J01.PX00166N21.AK047604.3109.S	2	156698689	156698689-156821433	A	cis	0.31	19	20.01	0.97	0.89	0.07	0.48	5.06	3.76	2	156558600	156558650	ENSMUSG00000061689	Dlgap4
LUNG.express.scl0320706.1_37.S	2	156698689	156698689-156821433	A	cis	0.61	17.1	17.9	1.29	0.83	0.13	0.48	5.06	3.76	2	156841832	156841882	ENSMUSG00000055485	9830001H06Rik
LUNG.express.scl18435.1.124_32.S	2	156698689	156698689-156821433	A	cis	0.2	16.09	17.13	0.33	0.84	-0.05	0.48	5.06	3.76	2	156682623	156682673	ENSMUSG00000074629	4930518I15Rik
LUNG.express.scl20013.3_0.S	2	157830808	156698689-158004266	A	cis	0.18	22.48	23.61	2.48	-0.97	-0.05	0.4	5.06	3.76	2	157222398	157222448	ENSMUSG00000063019	Manbal
LUNG.express.scl18476.16.14_21.S	2	158356956	149561109-158356956	PD	trans	2.19	11.55	10.9	7.46	0.58	0.37	0.33	5.06	3.76	2	154161264	154161314	ENSMUSG00000027487	Cdk5rap1
LUNG.express.scl20000.1_138.S	2	158441250	158441250-158441250	A	cis	0.93	27.38	28.07	11.29	1.03	0.2	0.28	5.06	3.76	2	158211589	158211639	ENSMUSG00000044349	A930034L06Rik
LUNG.express.scl20001.6.1_12.S	2	158441250	158441250-158441250	PD	cis	1.07	27.87	28.45	11.52	-1.04	-0.22	0.28	5.06	3.76	2	158206789	158206839	ENSMUSG00000044349	A930034L06Rik
LUNG.express.scl18360.6.1_88.S	2	164133161	164016555-164290441	PD	cis	1.14	25.84	26.34	12.52	1.06	0.25	0.24	5.06	3.76	2	164179830	164179880	ENSMUSG00000017002	Slpi
LUNG.express.scl18363.8_35.S	2	164133161	164016555-164290441	A	cis	0.51	12.66	13.45	3.71	-0.95	0.17	0.24	5.06	3.76	2	164250123	164250173	ENSMUSG00000017009	Sdc4
LUNG.express.scl0066404.2_152.S	2	172294689	172294689-172651789	A	cis	0.06	25.4	26.6	9.52	1.14	0.02	0.23	5.06	3.76	2	172295169	172295219	ENSMUSG00000027502	2410001C21Rik
LUNG.express.ri.C230084O18.PX00177B21.AK048948.785.S	2	172381492	172294689-172651789	PD	cis	0.79	20.16	20.87	10.4	-0.92	-0.21	0.23	5.06	3.76	2	172171801	172171851	ENSMUSG00000027495	2010011I20Rik
LUNG.express.scl19763.10.1_1.S	2	180422241	180422241-180969564	A	cis	0.15	46.2	47.57	6.72	1.35	0.03	0.36	5.06	3.76	2	181287223	181287273	ENSMUSG00000000826	Dnajc5
LUNG.express.scl0003135.1_5.S	2	181454544	180422241-181454544	A	cis	0.31	14.72	15.67	3.23	0.89	0.09	0.38	5.06	3.76	2	181091085	181091135	ENSMUSG00000038685	Rtel1
LUNG.express.scl014696.1_75.S	3	35687294	35687294-36502823	A	trans	0.05	13.91	14.96	0.93	-0.78	-0.02	0.43	5.06	3.76	3	32483991	32484041	ENSMUSG00000027669	Gnb4
LUNG.express.scl00229211.2_16.S	3	36082463	36082463-36082463	A	cis	0.06	10.02	10.98	0.14	-0.65	0.02	0.48	5.06	3.76	3	35990617	35990667	ENSMUSG00000027710	Acad9
LUNG.express.scl22048.1.1257_213.S	3	78503678	78503678-79731786	A	cis	0.03	18.58	19.7	2.88	-0.91	-0.01	0.38	5.06	3.76	3	79036324	79036374	ENSMUSG00000062232	Rapgef2
LUNG.express.scl12656.1.1_15.S	3	78706867	78706867-78706867	A	cis	0.18	22.62	23.75	0.26	-0.91	0.04	0.5	5.06	3.76	3	79749830	79749880	ENSMUSG00000027955	1110032E23Rik
LUNG.express.scl075994.1_160.S	3	82199791	82199791-83041821	PD	cis	1.55	16.49	16.52	3.76	0.82	0.25	0.38	5.06	3.76	3	82198955	82199005	ENSMUSG00000033900	Mtap9
LUNG.express.scl22026.9_148.S	3	82199791	82199791-83041821	PD	cis	1.35	16.38	16.58	3.24	0.84	0.2	0.38	5.06	3.76	3	81898141	81898191	ENSMUSG00000033910	Gucy1a3
LUNG.express.scl0001984.1_38.S	3	94926232	90564724-94926232	A	cis	0.06	11.96	12.96	0.44	0.76	0.02	0.46	5.06	3.76	3	94931782	94931832	ENSMUSG00000005628	Tmod4
LUNG.express.scl0002067.1_49.S	3	94926232	90564724-94926232	PD	cis	0.99	14.55	15.01	0.22	0.84	-0.18	0.46	5.06	3.76	3	94932579	94932629	ENSMUSG00000005628	Tmod4
LUNG.express.scl22890.10.1_51.S	3	94926232	90564724-94926232	PD	cis	2.1	13.59	13.07	0.84	0.8	-0.31	0.46	5.06	3.76	3	94933068	94933118	ENSMUSG00000005628	Tmod4
LUNG.express.scl22895.12.1_51.S	3	94926232	90564724-94926232	A	cis	0.43	9.41	10.18	0.89	-0.64	-0.12	0.46	5.06	3.76	3	94810247	94810297	ENSMUSG00000038861	Pi4kb
LUNG.express.scl068161.2_48.S	3	115759746	115759746-116529749	A	cis	0.09	12.71	13.72	1.76	0.88	0.03	0.2	5.06	3.76	3	115590715	115590765	ENSMUSG00000054426	A930005H10Rik
LUNG.express.scl22689.16.1_37.S	3	115759746	115759746-116698549	A	cis	0.41	10.11	10.91	0.6	-0.85	0.13	0.2	5.06	3.76	3	116606250	116606300	ENSMUSG00000033386	Frrs1
LUNG.express.scl22692.12_240.S	3	115813837	115813837-117113253	A	cis	0.03	34.53	35.83	0.46	-1.11	0.01	0.42	5.06	3.76	3	116252624	116252674	ENSMUSG00000000340	Dbt
LUNG.express.ri.5031428M13.PX00037J19.AK030317.3441.S	3	122176960	122176960-122863736	A	cis	0.02	14.65	15.7	3.35	0.85	0.01	0.31	5.06	3.76	3	122658586	122658636	ENSMUSG00000039701	Usp53
LUNG.express.scl21572.18.1_75.S	3	122176960	122176960-122863736	A	cis	0.98	26.1	26.73	2.37	-1.13	0.18	0.31	5.06	3.76	3	122634653	122634703	ENSMUSG00000039701	Usp53
LUNG.express.scl22661.11.1_68.S	3	122176960	122176960-122863736	PD	cis	0.85	14.37	14.94	1.68	-0.89	0.2	0.31	5.06	3.76	3	122558746	122558796	ENSMUSG00000053965	Pde5a
LUNG.express.scl22550.10.1_73.S	3	135880473	135880473-142332048	PD	trans	1.2	10.58	10.78	2.09	-0.59	-0.23	0.43	5.06	3.76	3	137894308	137894358	ENSMUSG00000055301	Adh7
LUNG.express.scl0056376.2_179.S	3	141442399	141442399-141539755	PD	NA	0.8	10.02	10.54	6.18	0.63	0.22	0.29	5.06	3.76	NA	NA	NA	NA	NA
LUNG.express.scl053614.23_117.S	4	44245572	44245572-44245572	A	cis	0.95	20.15	20.74	3.51	-0.9	-0.17	0.4	5.06	3.76	4	43957115	43957165	ENSMUSG00000028476	Reck
LUNG.express.scl25516.10_536.S	4	44245572	44245572-44245572	A	cis	1.21	29.56	30.04	4.38	-1.03	-0.17	0.4	5.06	3.76	4	43460829	43460879	ENSMUSG00000028458	Tesk1
LUNG.express.scl25518.12_3.S	4	44245572	44245572-44245572	A	cis	0	34.4	35.7	2.5	-1.12	0	0.4	5.06	3.76	4	43439816	43439866	ENSMUSG00000035969	Rusc2
LUNG.express.GI_38078295.S	4	45717775	44330150-46553270	A	cis	0.41	9.67	10.46	0.08	0.73	-0.1	0.44	5.06	3.76	4	45962369	45962419	ENSMUSG00000078708	AL772381.5-201
LUNG.express.NM_011602.52_chr4_._42376436_42376561_19.S	4	45717775	43057706-45717775	A	NA	0.47	10.05	10.81	0.05	0.77	-0.12	0.44	5.06	3.76	NA	NA	NA	NA	NA
LUNG.express.scl24120.2_589.S	4	88952212	88597533-89125933	A	cis	0.39	20.21	21.2	0.55	-0.88	-0.09	0.46	5.06	3.76	4	88952308	88952358	ENSMUSG00000073802	Cdkn2b
LUNG.express.scl24128.1.6_28.S	4	89606222	88782977-89606222	A	cis	0.31	12.31	13.22	0.01	0.76	-0.09	0.48	5.06	3.76	4	88366136	88366186	ENSMUSG00000070923	Klhl9
LUNG.express.scl24044.9_547.S	4	105559686	104778261-108770805	A	cis	0.01	9.15	10.09	2.78	0.8	0.01	0.27	5.06	3.76	4	104706389	104706439	ENSMUSG00000028518	Prkaa2
LUNG.express.scl0002625.1_41.S	4	107061597	105381990-107061597	A	cis	0.52	9.19	9.9	1.17	0.71	0.13	0.47	5.06	3.76	4	106838203	106838253	ENSMUSG00000028619	2210012G02Rik
LUNG.express.scl066526.1_1.S	4	107061597	105381990-107061597	A	cis	0.02	20.86	22.01	0.71	1.05	-0.01	0.47	5.06	3.76	4	106811770	106811820	ENSMUSG00000028619	2210012G02Rik
LUNG.express.scl24029.1.1_58.S	4	107061597	107061597-107061597	A	cis	0.11	23.57	24.73	0.65	1.08	-0.03	0.47	5.06	3.76	4	106807055	106807105	ENSMUSG00000028619	2210012G02Rik
LUNG.express.scl0078543.1_127.S	4	118115938	118115938-118640958	A	cis	0.45	12.18	13	0.21	-0.69	0.11	0.48	5.06	3.76	4	118299557	118299607	ENSMUSG00000028729	Ebna1bp2
LUNG.express.scl068180.6_62.S	4	118115938	118115938-118115938	A	cis	0.19	14.36	15.36	0.18	-0.78	0.05	0.48	5.06	3.76	4	118035047	118035097	ENSMUSG00000006395	Hyi
LUNG.express.scl0230678.1_155.S	4	118686859	118115938-118969912	A	cis	0.15	17.21	18.27	1.27	-0.82	0.04	0.38	5.06	3.76	4	118213722	118213772	ENSMUSG00000050854	Tmem125
LUNG.express.scl072602.2_41.S	4	118686859	118686859-118969912	A	cis	0.14	10.32	11.26	1.27	-0.67	-0.04	0.38	5.06	3.76	4	118033551	118033601	ENSMUSG00000006395	Hyi
LUNG.express.scl066101.2_17.S	4	118969912	118686859-118969912	PD	NA	1.87	22.79	22.62	4.49	0.88	0.28	0.38	5.06	3.76	NA	NA	NA	NA	NA
LUNG.express.scl24862.2_307.S	4	133435313	133435313-140166194	A	cis	0.12	10.48	11.44	4.26	0.78	0.05	0.29	5.06	3.76	4	133043447	133043497	ENSMUSG00000046694	4732473B16Rik
LUNG.express.GI_6679264.S	4	140166194	138566396-140166194	CD	cis	4.47	14.51	11.75	7.36	0.59	0.52	0.39	5.06	3.76	4	140508342	140508392	ENSMUSG00000028927	Padi2
LUNG.express.scl0018600.1_295.S	4	140166194	140166194-140166194	PD	cis	4.65	17.68	14.81	7.78	0.67	0.5	0.39	5.06	3.76	4	140508412	140508462	ENSMUSG00000028927	Padi2
LUNG.express.scl00214063.1_272.S	4	141262341	141262341-141658864	A	cis	0.31	9.56	10.4	3.67	-0.84	0.12	0.25	5.06	3.76	4	141317983	141318033	ENSMUSG00000040697	Dnajc16
LUNG.express.scl23586.1.295_70.S	4	141262341	141262341-141381986	A	cis	0.06	27.24	28.46	10.25	1.2	-0.02	0.25	5.06	3.76	4	141236539	141236589	ENSMUSG00000078515	Ddi2
LUNG.express.scl23602.11_383.S	4	141262341	141262341-141381986	A	cis	0.09	17.92	19.02	8.13	-1.02	-0.04	0.25	5.06	3.76	4	140622589	140622639	ENSMUSG00000028923	Necap2
LUNG.express.scl072907.1_70.S	4	141381986	141262341-141381986	PD	cis	1	22.86	23.44	12.9	0.96	0.25	0.25	5.06	3.76	4	141316367	141316417	ENSMUSG00000040697	Dnajc16
LUNG.express.GI_38080559.S	4	147360389	147360389-147967927	PD	NA	0.56	9.07	9.74	2.29	0.82	-0.17	0.3	5.06	3.76	NA	NA	NA	NA	NA
LUNG.express.scl078887.5_29.S	4	147360389	147360389-147967927	PD	trans	1.5	12.31	12.31	1.83	-0.98	0.32	0.3	5.06	3.76	11	3032238	3032288	ENSMUSG00000023764	Sfi1
LUNG.express.scl23525.7_662.S	4	147360389	147360389-147967927	A	cis	0.22	10.78	11.7	3.16	-0.84	0.08	0.3	5.06	3.76	4	147451191	147451241	ENSMUSG00000078494	AL606929.13
LUNG.express.scl0069188.1_256.S	5	23496544	22986953-23652158	A	NA	0.48	12.44	13.25	3.24	0.73	0.13	0.29	5.06	3.76	NA	NA	NA	NA	NA
LUNG.express.scl084652.1_47.S	5	23496544	22986953-23652158	PD	cis	1.17	9.1	9.3	3.89	0.58	0.26	0.29	5.06	3.76	5	23467742	23467792	ENSMUSG00000028995	Drctnnb1a
LUNG.express.scl0004065.1_58.S	5	31300901	31228014-32624167	A	cis	0.18	14.54	15.55	0.15	-0.85	0.05	0.42	5.06	3.76	5	31255333	31255383	ENSMUSG00000006638	Abhd1
LUNG.express.scl27967.7.1_149.S	5	31498486	31300901-32624167	A	cis	0.04	21.19	22.34	0.29	-1.01	0.01	0.42	5.06	3.76	5	31257356	31257406	ENSMUSG00000006638	Abhd1
LUNG.express.scl0403174.3_287.S	5	34170299	34170299-38527487	A	cis	0.34	10.75	11.61	0.54	0.72	0.09	0.49	5.06	3.76	5	35266385	35266435	ENSMUSG00000051246	A930005I04Rik
LUNG.express.scl27883.20.1_30.S	5	37724132	37724132-38962210	A	cis	0.5	11.14	11.91	1.47	0.79	0.12	0.45	5.06	3.76	5	37815961	37816011	ENSMUSG00000050248	Evc2
LUNG.express.scl27882.4.1_8.S	5	37955328	35861521-38527487	A	cis	0.1	14.98	16.03	1.14	-0.93	-0.03	0.45	5.06	3.76	5	38130624	38130674	ENSMUSG00000062329	Cytl1
LUNG.express.ri.4930412E13.PX00313L16.AK076679.727.S	5	38592012	38592012-38962210	PD	cis	2.06	22.95	22.61	2.8	1.05	0.25	0.47	5.06	3.76	5	38658957	38659007	ENSMUSG00000067365	Tmem128
LUNG.express.scl27876.6.1_53.S	5	38592012	38592012-39882041	A	cis	0.16	14.65	15.67	0.66	0.89	0.04	0.47	5.06	3.76	5	38660383	38660433	ENSMUSG00000067365	Tmem128
LUNG.express.scl0024051.1_11.S	5	74027060	73733854-74052085	A	cis	0.39	9.39	10.19	0.6	0.71	-0.11	0.49	5.06	3.76	5	74025190	74025240	ENSMUSG00000029156	Sgcb
LUNG.express.scl024051.1_222.S	5	74027060	74027060-74052085	PD	cis	1.63	18.21	18.19	0.69	0.91	0.23	0.49	5.06	3.76	5	74026572	74026622	ENSMUSG00000029156	Sgcb
LUNG.express.scl0004146.1_45.S	5	104382637	104382637-104382637	PD	cis	2.42	11.94	11.08	0.61	-0.74	0.35	0.41	5.06	3.76	5	104421855	104421905	ENSMUSG00000029311	Hsd17b11
LUNG.express.scl0114664.1_62.S	5	104382637	104382637-104382637	PD	cis	1.93	12.58	12.19	0.35	-0.76	0.3	0.41	5.06	3.76	5	104419488	104419538	ENSMUSG00000029311	Hsd17b11
LUNG.express.scl00320025.1_132.S	5	114439571	114439571-114439571	PD	cis	0.59	11.6	12.31	2.03	-0.67	-0.14	0.42	5.06	3.76	5	115204472	115204522	ENSMUSG00000041890	Git2
LUNG.express.scl27382.16_83.S	5	114439571	114439571-114439571	A	cis	0.21	11.59	12.54	0.59	-0.74	0.06	0.42	5.06	3.76	5	115255573	115255623	ENSMUSG00000041870	Ankrd13a
LUNG.express.scl0059043.2_22.S	5	117668010	117668010-118108777	A	NA	0.16	17.16	18.23	0.13	-0.86	0.04	0.48	5.06	3.76	NA	NA	NA	NA	NA
LUNG.express.scl27327.5_269.S	5	117668010	117668010-118108777	A	cis	0.09	20.19	21.31	0.1	-0.93	-0.03	0.48	5.06	3.76	5	117804548	117804598	ENSMUSG00000066894	BC023744
LUNG.express.scl0004137.1_186.S	5	136726348	136726348-137393885	A	cis	0.03	10.27	11.24	3.16	-0.77	-0.01	0.29	5.06	3.76	5	136750716	136750766	ENSMUSG00000029705	Cux1
LUNG.express.scl070298.1_127.S	5	137009380	137009380-137009380	A	cis	0.03	20.17	21.31	0.66	-0.94	0.01	0.44	5.06	3.76	5	137018384	137018434	ENSMUSG00000029705	Cux1
LUNG.express.scl0004051.1_4.S	5	138337747	138337747-138337747	A	cis	0.11	9.62	10.56	1.71	-0.68	-0.04	0.39	5.06	3.76	5	138336500	138336550	ENSMUSG00000029727	Cyp3a13
LUNG.express.scl25865.13.1_251.S	5	138337747	138337747-138337747	PD	cis	1.53	19.07	19.15	5.13	-0.83	-0.26	0.39	5.06	3.76	5	138335240	138335290	ENSMUSG00000029727	Cyp3a13
LUNG.express.scl27081.7_488.S	5	138337747	138337747-139187586	A	cis	0.15	10.52	11.47	1.91	-0.7	-0.05	0.39	5.06	3.76	5	138634985	138635035	ENSMUSG00000036968	Cnpy4
LUNG.express.scl27087.3.5_17.S	5	138337747	138337747-138337747	PD	cis	1.42	12.22	12.28	4.25	-0.66	-0.27	0.39	5.06	3.76	5	138428823	138428873	ENSMUSG00000037053	Azgp1
LUNG.express.scl0024135.1_295.S	5	138786169	138786169-139187586	A	cis	0.62	25.87	26.78	7.1	1.04	0.13	0.32	5.06	3.76	5	139047396	139047446	ENSMUSG00000058291	Zfp68
LUNG.express.scl024135.1_208.S	5	138786169	138786169-139187586	A	cis	0.6	20.6	21.45	6.46	0.95	0.14	0.32	5.06	3.76	5	139047404	139047454	ENSMUSG00000058291	Zfp68
LUNG.express.scl29258.5.1_11.S	6	16427584	15329146-17724978	PD	cis	1.48	19.13	19.26	0.86	-0.97	0.22	0.47	5.06	3.76	6	17939265	17939315	ENSMUSG00000010797	Wnt2
LUNG.express.scl30350.29.528_238.S	6	18829497	16427584-20413391	PD	cis	2.73	18.4	17.37	1.99	-0.98	0.32	0.48	5.06	3.76	6	18272618	18272668	ENSMUSG00000041301	Cftr
LUNG.express.scl066797.3_51.S	6	46977142	46977142-46977142	A	cis	0.8	13.82	14.43	0.08	-0.9	0.17	0.41	5.06	3.76	6	47249038	47249088	ENSMUSG00000039419	Cntnap2
LUNG.express.ri.C130082I06.PX00666P13.AK081854.2939.S	6	47326989	46977142-49929609	PD	cis	0.81	12.06	12.62	0.2	-0.76	0.18	0.45	5.06	3.76	6	47842433	47842483	ENSMUSG00000025821	Zfp282
LUNG.express.scl058894.2_274.S	6	47523733	47326989-48680655	A	cis	0.06	13.18	14.21	0.42	-0.81	-0.02	0.44	5.06	3.76	6	48484707	48484757	ENSMUSG00000039347	Atp6v0e2
LUNG.express.scl0068910.2_247.S	6	48355174	47326989-50804267	A	cis	0.14	10.14	11.08	0.5	0.72	0.04	0.44	5.06	3.76	6	48387643	48387693	ENSMUSG00000068551	Zfp467
LUNG.express.scl30088.4_382.S	6	48355174	47326989-48680655	A	cis	0.18	25.84	27.01	0.2	-1.06	0.04	0.44	5.06	3.76	6	48491573	48491623	ENSMUSG00000039347	Atp6v0e2
LUNG.express.scl068910.1_219.S	6	48500478	47326989-48680655	A	cis	0.48	12.58	13.39	0	-0.76	0.12	0.45	5.06	3.76	6	48386752	48386802	ENSMUSG00000068551	Zfp467
LUNG.express.scl28865.3.1_49.S	6	71278145	71278145-73053060	A	cis	0.29	28.6	29.74	0.9	1.16	0.06	0.49	5.06	3.76	6	72335492	72335542	ENSMUSG00000050732	Vamp8
LUNG.express.scl29883.14.83_18.S	6	71278145	71278145-73053060	PD	cis	1.85	10.83	10.48	1.09	0.73	-0.32	0.49	5.06	3.76	6	72379570	72379620	ENSMUSG00000053460	Ggcx
LUNG.express.scl29902.6.1_5.S	6	71278145	71278145-73053060	PD	cis	2.48	14.9	14.06	2.82	-0.81	-0.33	0.49	5.06	3.76	6	71287060	71287110	ENSMUSG00000053044	Cd8b1
LUNG.express.ri.6030490M24.PX00058J03.AK031689.3396.S	6	71760118	71278145-73053060	A	cis	0.68	16.8	17.54	0.24	-1.01	0.14	0.43	5.06	3.76	6	71904959	71905009	ENSMUSG00000049553	Rpo1-4
LUNG.express.scl0066223.2_60.S	6	71760118	71326285-72718131	A	cis	0.47	15.25	16.11	0.12	-0.92	0.11	0.43	5.06	3.76	6	71765386	71765436	ENSMUSG00000052962	Mrpl35
LUNG.express.scl020019.27_27.S	6	71760118	71326285-72718131	A	cis	0.99	19.8	20.35	0.45	-1.06	0.16	0.43	5.06	3.76	6	71917938	71917988	ENSMUSG00000049553	Rpo1-4
LUNG.express.scl28877.24.1_49.S	6	73053060	71278145-73053060	A	cis	0.6	15.81	16.6	1.04	0.91	0.12	0.49	5.06	3.76	6	71831116	71831166	ENSMUSG00000063884	Ptcd3
LUNG.express.scl28748.1.533_163.S	6	86363506	86222399-87384044	PD	cis	1.5	25.41	25.6	10.6	1.02	0.26	0.31	5.06	3.76	6	86597200	86597250	ENSMUSG00000001156	Mxd1
LUNG.express.ri.2310026D05.ZX00039F07.AK009502.2025.S	6	87099661	85767450-87384044	A	cis	1.04	30.09	30.72	10.05	1.15	0.18	0.31	5.06	3.76	6	86371773	86371823	ENSMUSG00000071337	Tia1
LUNG.express.ri.2310050N03.ZX00054B22.AK009914.1969.S	6	87099661	85767450-87384044	A	cis	0.56	13.39	14.16	5.83	0.82	0.16	0.31	5.06	3.76	6	86370584	86370634	ENSMUSG00000071337	Tia1
LUNG.express.scl1566.1.1_41.S	6	87099661	85767450-87384044	A	cis	0.43	24.98	26.01	7.93	1.1	0.11	0.31	5.06	3.76	6	87041846	87041896	ENSMUSG00000029992	Gfpt1
LUNG.express.scl0067166.2_227.S	6	108599580	108414165-108599580	A	NA	0.46	11.19	11.99	0.02	0.73	-0.11	0.44	5.06	3.76	NA	NA	NA	NA	NA
LUNG.express.scl29667.6_8.S	6	108599580	107322593-108599580	A	cis	0.08	19.38	20.5	0.55	-0.9	-0.02	0.44	5.06	3.76	6	108616631	108616681	ENSMUSG00000030103	Bhlhb2
LUNG.express.scl0001119.1_69.S	6	126754247	126754247-126994035	PD	cis	0.72	12.3	12.93	0.63	-0.73	-0.16	0.48	5.06	3.76	6	126874965	126875015	ENSMUSG00000030346	Rad51ap1
LUNG.express.scl00112420.1_5.S	6	126754247	126754247-126994035	A	cis	0.19	19.73	20.82	0.13	-0.9	0.05	0.48	5.06	3.76	6	126874035	126874085	ENSMUSG00000030346	Rad51ap1
LUNG.express.scl0080782.2_21.S	6	128520203	128520203-129105068	A	NA	0.23	15.34	16.34	0.63	-0.81	-0.06	0.46	5.06	3.76	NA	NA	NA	NA	NA
LUNG.express.GI_34328453.S	6	129105068	128520203-129105068	PD	cis	1.08	17.04	17.47	0.27	-0.88	0.2	0.46	5.06	3.76	6	128763860	128763910	ENSMUSG00000079298	Klrb1b
LUNG.express.scl28352.5_665.S	6	129105068	128520203-129105068	A	cis	0.21	15.54	16.55	0.62	-0.81	-0.06	0.46	5.06	3.76	6	128728562	128728612	ENSMUSG00000030325	Klrb1c
LUNG.express.scl093970.1_92.S	6	130188076	129560076-131382302	A	cis	0.25	15.26	16.26	0.26	0.85	-0.07	0.49	5.06	3.76	6	129993809	129993859	ENSMUSG00000079852	Klra4
LUNG.express.GI_31581537.S	6	131382302	128520203-131382302	A	cis	0.29	17.32	18.33	0.26	0.88	-0.08	0.49	5.06	3.76	6	130253230	130253280	ENSMUSG00000079280	Klra12
LUNG.express.scl016974.1_230.S	6	134399785	134399785-134399785	A	cis	0.15	13.97	14.98	0.87	-0.77	0.05	0.4	5.06	3.76	6	134400328	134400378	ENSMUSG00000030201	Lrp6
LUNG.express.scl073661.1_203.S	6	134399785	134399785-134399785	A	cis	0.9	19.88	20.51	0.38	-0.94	0.17	0.4	5.06	3.76	6	134396640	134396690	ENSMUSG00000030201	Lrp6
LUNG.express.scl017313.2_5.S	6	136936001	136936001-136936001	A	cis	0.3	13.43	14.36	5.64	0.82	0.1	0.25	5.06	3.76	6	136821700	136821750	ENSMUSG00000030218	Mgp
LUNG.express.scl28269.8_450.S	6	136936001	136936001-136936001	CD	cis	2.73	10.21	9.02	8.17	0.49	0.5	0.25	5.06	3.76	6	137003584	137003634	ENSMUSG00000030222	Rerg
LUNG.express.GI_31343294.S	6	137509262	136936001-137509262	A	cis	0.38	16.02	16.95	3.29	0.95	-0.11	0.29	5.06	3.76	6	136758454	136758504	ENSMUSG00000060032	H2afj
LUNG.express.scl28293.6.1_86.S	6	137509262	137509262-137509262	A	trans	0.3	9.18	10.02	2.37	-0.75	0.1	0.29	5.06	3.76	6	135087898	135087948	ENSMUSG00000042770	Hebp1
LUNG.express.scl29419.1_304.S	6	137509262	136936001-137509262	A	cis	0.15	19.48	20.58	5.44	0.99	0.05	0.29	5.06	3.76	6	136758376	136758426	ENSMUSG00000060032	H2afj
LUNG.express.scl32856.10.1_9.S	7	29617129	28940175-30807821	A	cis	0	11.21	12.2	1.86	-0.7	0	0.37	5.06	3.76	7	29617092	29617142	ENSMUSG00000053898	Ech1
LUNG.express.scl32857.8.1_60.S	7	29617129	29617129-29671445	PD	cis	1.76	23.21	23.14	6	-0.86	-0.26	0.37	5.06	3.76	7	29626578	29626628	ENSMUSG00000053964	Lgals4
LUNG.express.GI_38086206.S	7	30566370	29617129-30807821	A	cis	0.34	19.12	20.13	2.44	0.95	-0.09	0.36	5.06	3.76	7	30700716	30700766	ENSMUSG00000058402	Zfp420
LUNG.express.scl31539.6_397.S	7	30566370	30566370-30807821	A	cis	0.02	12.77	13.8	2.57	-0.77	0.01	0.36	5.06	3.76	7	30679068	30679118	ENSMUSG00000062040	Zfp27
LUNG.express.scl32836.5_532.S	7	30691429	30566370-30807821	A	cis	0.68	31.56	32.49	5.73	1.08	0.13	0.36	5.06	3.76	7	30579475	30579525	ENSMUSG00000047473	Zfp30
LUNG.express.scl32827.4_67.S	7	31205452	29617129-31205452	A	cis	0.51	13.37	14.18	6.23	0.8	0.15	0.3	5.06	3.76	7	30892377	30892427	ENSMUSG00000049421	Zfp260
LUNG.express.scl068947.1_27.S	7	35699798	35483769-35699798	A	cis	0.04	25.84	27.05	6.75	1.12	0.02	0.26	5.06	3.76	7	35459804	35459854	ENSMUSG00000060402	Chst8
LUNG.express.scl32786.14_33.S	7	36124756	35483769-36370162	PD	cis	1.31	11.87	12.02	7.24	0.68	0.32	0.25	5.06	3.76	7	36177211	36177261	ENSMUSG00000030494	Rhpn2
LUNG.express.GI_23956055.S	7	51783183	51783183-52843550	PD	cis	1.51	14.09	14.11	2.36	-0.75	-0.24	0.45	5.06	3.76	7	51361802	51361852	ENSMUSG00000066516	Klk1b21
LUNG.express.scl016619.3_29.S	7	51783183	51783183-53333460	A	NA	0.59	10.7	11.4	1.24	-0.69	-0.13	0.45	5.06	3.76	NA	NA	NA	NA	NA
LUNG.express.scl018050.1_7.S	7	51783183	46946166-53333460	A	cis	0.24	9.84	10.73	0.79	0.66	0.07	0.45	5.06	3.76	7	51456816	51456866	ENSMUSG00000066515	Klk1b4
LUNG.express.scl0071755.2_316.S	7	52643925	52643925-52643925	PD	cis	1.73	28.28	28.3	0.23	-1.04	0.24	0.38	5.06	3.76	7	52728966	52729016	ENSMUSG00000011382	Dhdh
LUNG.express.scl018220.1_69.S	7	52643925	52163503-52643925	A	cis	0.45	11.98	12.8	2.03	-0.69	-0.12	0.38	5.06	3.76	7	52748572	52748622	ENSMUSG00000030824	Nucb1
LUNG.express.scl32679.14.1_2.S	7	52643925	52643925-52643925	A	cis	0.68	39.27	40.26	3.02	1.09	0.11	0.38	5.06	3.76	7	52777658	52777708	ENSMUSG00000023467	Tulp2
LUNG.express.scl9082.1.1_42.S	7	52643925	52643925-52643925	A	cis	0.28	31.43	32.61	1.29	-1.07	0.06	0.38	5.06	3.76	7	52726632	52726682	ENSMUSG00000011382	Dhdh
LUNG.express.GI_8393674.S	7	52843550	51783183-53333460	A	cis	0.25	10.29	11.19	0.29	0.71	0.07	0.49	5.06	3.76	7	51447660	51447710	ENSMUSG00000063713	Klk1b3
LUNG.express.scl31360.12_285.S	7	52843550	51793916-53333460	A	cis	0.23	11.66	12.6	0.26	0.73	0.07	0.49	5.06	3.76	7	53062090	53062140	ENSMUSG00000003269	Pscd2
LUNG.express.scl32674.12.1_0.S	7	52843550	52843550-52843550	A	cis	0.42	23.79	24.81	0.42	0.98	0.09	0.49	5.06	3.76	7	52844741	52844791	ENSMUSG00000030826	Bcat2
LUNG.express.scl32676.9.1_1.S	7	52843550	51793916-53333460	A	cis	0.62	18.89	19.71	0.37	-0.89	0.13	0.49	5.06	3.76	7	52809500	52809550	ENSMUSG00000040428	Plekha4
LUNG.express.ri.4833436C10.PX00313L19.AK029434.2292.S	7	87470824	87038649-88068273	A	cis	0.26	9.1	9.97	0.88	-0.69	-0.08	0.46	5.06	3.76	7	87900309	87900359	ENSMUSG00000030536	Iqgap1
LUNG.express.scl0269956.2_41.S	7	87470824	87470824-88068273	A	cis	0.2	17.83	18.89	1.12	0.95	0.05	0.46	5.06	3.76	7	87733346	87733396	ENSMUSG00000030527	Crtc3
LUNG.express.scl0068695.1_200.S	7	87647371	87470824-88068273	PD	cis	1.88	30.17	30.07	3.4	1.12	0.25	0.46	5.06	3.76	7	87490801	87490851	ENSMUSG00000030532	Hddc3
LUNG.express.scl00140481.1_72.S	7	87777373	87470824-88068273	PD	cis	0.99	15.51	15.99	0.61	-0.85	0.19	0.49	5.06	3.76	7	87505609	87505659	ENSMUSG00000038886	Man2a2
LUNG.express.scl32422.10_62.S	7	95460691	95460691-96589190	PD	cis	2.67	28.87	28.03	7.98	1.07	0.3	0.35	5.06	3.76	7	95458849	95458899	ENSMUSG00000030560	Ctsc
LUNG.express.scl0330594.6_201.S	7	96762573	95460691-97357583	A	cis	0.15	9.87	10.8	1.77	0.77	0.05	0.37	5.06	3.76	7	97197410	97197460	ENSMUSG00000039361	Picalm
LUNG.express.scl32408.23_56.S	7	97208792	96762573-97357583	PD	cis	2.15	28.11	27.75	6.01	1.06	0.26	0.37	5.06	3.76	7	97357128	97357178	ENSMUSG00000039361	Picalm
LUNG.express.scl32359.14_428.S	7	104211688	103823476-107944054	PD	cis	0.85	10.92	11.43	0.81	-0.88	0.2	0.34	5.06	3.76	7	104213185	104213235	ENSMUSG00000018995	Nars2
LUNG.express.scl31022.12_350.S	7	105272667	105272667-107944054	PD	cis	0.59	9.76	10.43	0.78	-0.74	0.16	0.34	5.06	3.76	7	105270188	105270238	ENSMUSG00000035547	Capn5
LUNG.express.scl32346.12_306.S	7	105272667	105272667-105747879	A	cis	0.06	24.27	25.46	2.17	-1.1	0.02	0.34	5.06	3.76	7	104834843	104834893	ENSMUSG00000035623	Rsf1
LUNG.express.scl8912.1.1_248.S	7	105272667	105272667-107944054	A	cis	0.41	14.86	15.76	3.11	0.84	0.11	0.34	5.06	3.76	7	105354989	105355039	ENSMUSG00000074004	B3gnt6
LUNG.express.GI_38088807.S	7	106476880	97765936-107793430	A	cis	0.68	11.92	12.58	0.4	-0.87	0.16	0.34	5.06	3.76	7	104606757	104606807	ENSMUSG00000051727	Kctd14
LUNG.express.scl000226.1_3.S	7	106484960	105272667-107944054	A	cis	0.84	21.05	21.73	1.25	-1.11	0.17	0.32	5.06	3.76	7	107713735	107713785	ENSMUSG00000030706	Mrpl48
LUNG.express.scl027050.3_42.S	7	106484960	106484960-107944054	A	cis	0.05	16.63	17.72	2.16	-0.97	0.02	0.32	5.06	3.76	7	106628411	106628461	ENSMUSG00000030744	Rps3
LUNG.express.scl30991.12_298.S	7	106605140	106476880-107793430	A	cis	0.24	14.42	15.41	0.8	0.85	-0.07	0.35	5.06	3.76	7	107230835	107230885	ENSMUSG00000030726	Pold3
LUNG.express.scl0402747.1_104.S	7	106754731	105591657-107944054	A	cis	0.47	17.74	18.64	3.37	0.97	0.12	0.32	5.06	3.76	7	107694492	107694542	ENSMUSG00000052467	D630004N19Rik
LUNG.express.scl00072.1_32.S	7	106961588	105869422-107793430	PD	cis	0.95	13.55	14.03	0.15	-0.87	0.2	0.36	5.06	3.76	7	107778383	107778433	ENSMUSG00000030704	Rab6
LUNG.express.scl26665.22_394.S	7	109151732	109151732-111297435	PD	trans	0.64	9.38	10	0.53	0.68	-0.15	0.45	5.06	3.76	5	38740604	38740654	ENSMUSG00000005107	Slc2a9
LUNG.express.scl000187.1_133.S	7	109389714	109151732-111297435	A	cis	0.18	11.47	12.42	0.11	-0.73	0.05	0.45	5.06	3.76	7	109384748	109384798	ENSMUSG00000030990	Frag1
LUNG.express.scl0015130.1_284.S	7	109389714	109151732-111297435	PD	NA	6.07	22.83	18.66	3.71	0.91	0.5	0.45	5.06	3.76	NA	NA	NA	NA	NA
LUNG.express.scl32282.14.1_19.S	7	109556850	109151732-111297435	PD	cis	0.85	12.31	12.85	0.86	-0.79	0.17	0.46	5.06	3.76	7	109386091	109386141	ENSMUSG00000030990	Frag1
LUNG.express.ri.2510028J08.ZX00060I20.AK011016.628.S	7	109966400	109151732-111297435	A	NA	0.19	13.19	14.18	0.12	-0.77	0.05	0.46	5.06	3.76	NA	NA	NA	NA	NA
LUNG.express.ri.2510039D09.ZX00056J15.AK011053.630.S	7	109966400	109151732-111297435	PD	NA	1.08	17.25	17.69	1.09	-0.89	0.18	0.46	5.06	3.76	NA	NA	NA	NA	NA
LUNG.express.ri.2510040I07.ZX00060E20.AK011067.627.S	7	109966400	109151732-111297435	A	NA	0.74	13.13	13.77	0.79	-0.81	0.15	0.46	5.06	3.76	NA	NA	NA	NA	NA
LUNG.express.scl0015129.1_300.S	7	109966400	109151732-111297435	PD	cis	4.48	18.38	15.69	3.16	-0.8	0.48	0.46	5.06	3.76	7	110961079	110961129	ENSMUSG00000073940	Hbb-b1
LUNG.express.scl00319236.1_170.S	7	111381390	111381390-112061771	A	NA	0.21	28.5	29.68	0.61	-1.12	0.05	0.39	5.06	3.76	NA	NA	NA	NA	NA
LUNG.express.scl0094094.2_63.S	7	111381390	111381390-112061771	A	cis	0.46	25.26	26.26	0.36	-1.08	0.1	0.39	5.06	3.76	7	111484981	111485031	ENSMUSG00000056144	Trim34
LUNG.express.scl020128.1_60.S	7	111381390	111381390-112061771	PD	cis	1.97	25.83	25.61	0.2	-1.1	0.26	0.39	5.06	3.76	7	111557824	111557874	ENSMUSG00000030921	Trim30
LUNG.express.scl0209387.1_205.S	7	111381390	111381390-112061771	A	cis	0.58	19.18	20.03	0.33	-0.92	0.13	0.39	5.06	3.76	7	111620501	111620551	ENSMUSG00000057596	AI451617
LUNG.express.ri.A130065C13.PX00124A20.AK037935.681.S	7	112061771	111381390-112061771	PD	cis	2.08	23.17	22.81	0.32	-1.07	0.27	0.39	5.06	3.76	7	111459696	111459746	ENSMUSG00000066258	Trim12
LUNG.express.scl00267019.1_256.S	7	124381894	124381894-125798433	A	cis	0.22	15.48	16.5	4.22	-0.89	-0.07	0.31	5.06	3.76	7	125247949	125247999	ENSMUSG00000008683	Rps15a
LUNG.express.scl30756.4.28_1.S	7	124951938	124381894-125869448	A	cis	0.1	12.51	13.51	3.66	0.87	0.04	0.3	5.06	3.76	7	125670901	125670951	ENSMUSG00000030652	Coq7
LUNG.express.scl30761.7_77.S	7	124951938	124381894-125798433	A	cis	0.7	11.8	12.44	1.41	-0.96	0.17	0.3	5.06	3.76	7	125262651	125262701	ENSMUSG00000030654	Arl6ip1
LUNG.express.scl0330636.2_2.S	7	125495459	124381894-126615278	PD	cis	0.83	9.34	9.82	5.13	0.64	0.23	0.3	5.06	3.76	7	125629333	125629383	ENSMUSG00000073859	Itpripl2
LUNG.express.scl30749.5_442.S	7	126312321	126260941-126553380	A	cis	0.55	20.3	21.19	7.38	1.01	0.14	0.28	5.06	3.76	7	126115830	126115880	ENSMUSG00000008734	Gprc5b
LUNG.express.scl30741.3_137.S	7	126326046	126326046-126326046	PD	cis	1.6	33.06	33.24	11.07	-1.03	-0.24	0.3	5.06	3.76	7	126858962	126859012	ENSMUSG00000030942	Thumpd1
LUNG.express.scl000144.1_17.S	7	126387272	126387272-126615278	PD	cis	1.36	11.7	11.8	0.19	-0.74	0.25	0.42	5.06	3.76	7	125838013	125838063	ENSMUSG00000033917	Mir16
LUNG.express.scl00319622.1_241.S	7	126615278	126387272-126615278	A	cis	0.73	22.6	23.38	0.29	-0.97	0.14	0.42	5.06	3.76	7	125630043	125630093	ENSMUSG00000073859	Itpripl2
LUNG.express.scl30655.6_70.S	7	131822677	131822677-132496708	A	trans	0.52	12.93	13.73	3.4	0.75	0.13	0.36	5.06	3.76	7	134335720	134335770	ENSMUSG00000042502	Cd2bp2
LUNG.express.scl30677.2_0.S	7	132496708	132496708-132496708	A	cis	0.7	24.78	25.61	5.29	-0.99	-0.13	0.35	5.06	3.76	7	133833018	133833068	ENSMUSG00000082922	AC124505.4
LUNG.express.scl34036.2.1_51.S	8	14758999	14758999-15279270	A	cis	0.03	21.95	23.11	6.48	-0.99	0.01	0.29	5.06	3.76	8	15026765	15026815	ENSMUSG00000050873	2900016B01Rik
LUNG.express.scl34037.34.366_10.S	8	14777201	14696094-15355016	A	cis	0.1	9.21	10.14	4.87	0.73	0.05	0.2	5.06	3.76	8	15000334	15000384	ENSMUSG00000071176	Arhgef10
LUNG.express.GI_38095518.S	8	16859046	16859046-22905716	A	NA	0.03	9.01	9.95	0.12	0.6	0.01	0.48	5.06	3.76	NA	NA	NA	NA	NA
LUNG.express.GI_38094649.S	8	17575078	16859046-17948485	PD	NA	0.66	9.58	10.19	0.79	-0.6	-0.15	0.48	5.06	3.76	NA	NA	NA	NA	NA
LUNG.express.scl0069102.1_328.S	8	18632486	18632486-22905716	A	NA	0.23	13.44	14.41	0.01	-0.71	0.07	0.47	5.06	3.76	NA	NA	NA	NA	NA
LUNG.express.scl34022.8_400.S	8	18632486	18632486-22905716	A	cis	0.02	14.5	15.56	0.25	0.78	0.01	0.47	5.06	3.76	8	18884286	18884336	ENSMUSG00000031467	Agpat5
LUNG.express.scl072362.1_11.S	8	24332450	23539986-24557665	A	cis	0.44	10.31	11.09	2.66	-0.7	-0.13	0.3	5.06	3.76	8	24559726	24559776	ENSMUSG00000031548	Sfrp1
LUNG.express.ri.F830033L24.PL00007A19.AK089856.4767.S	8	24557665	24557665-24557665	A	cis	0.48	23.51	24.49	5.82	-0.98	-0.11	0.31	5.06	3.76	8	24356638	24356688	ENSMUSG00000015341	Golga7
LUNG.express.scl020377.12_22.S	8	24557665	24557665-24557665	A	cis	0.15	18.37	19.45	4.32	-0.92	-0.05	0.31	5.06	3.76	8	24558041	24558091	ENSMUSG00000031548	Sfrp1
LUNG.express.scl35013.8.1_0.S	8	24557665	23539986-24557665	A	cis	0.18	9.41	10.32	3.22	-0.65	-0.06	0.31	5.06	3.76	8	24337382	24337432	ENSMUSG00000031546	Gins4
LUNG.express.scl0067184.2_306.S	8	73988007	73988007-73988007	PD	cis	1.37	13.2	13.32	0.03	-0.82	0.23	0.35	5.06	3.76	8	72418085	72418135	ENSMUSG00000036199	Ndufa13
LUNG.express.scl074549.2_261.S	8	73988007	73988007-73988007	A	cis	0.32	9.65	10.5	1.86	0.68	0.1	0.35	5.06	3.76	8	72542552	72542602	ENSMUSG00000031858	9130404D08Rik
LUNG.express.scl15480.1.1_277.S	8	80104522	79159764-80549284	A	cis	0.04	10.16	11.12	0.86	-0.71	0.02	0.36	5.06	3.76	8	80183656	80183706	ENSMUSG00000031616	Ednra
LUNG.express.scl34621.8_577.S	8	80104522	79372976-80549284	A	cis	0.3	10.79	11.67	0.6	0.73	-0.09	0.36	5.06	3.76	8	80186995	80187045	ENSMUSG00000031616	Ednra
LUNG.express.ri.2510002P07.ZX00052J02.AK010893.690.S	8	87590118	86789713-88831790	A	cis	0.18	12.54	13.52	1.46	-0.8	0.05	0.36	5.06	3.76	8	87606112	87606162	ENSMUSG00000059355	BC056474
LUNG.express.scl0017159.2_303.S	8	87590118	87590118-89627039	A	cis	0.27	14.49	15.45	3.05	-0.79	-0.08	0.36	5.06	3.76	8	87621334	87621384	ENSMUSG00000005142	Man2b1
LUNG.express.scl33577.2_419.S	8	88352733	87590118-88546432	A	cis	0.2	19.73	20.81	3.49	-0.95	-0.06	0.35	5.06	3.76	8	87359161	87359211	ENSMUSG00000033751	Gadd45gip1
LUNG.express.scl33560.21.1_30.S	8	89270927	87590118-89270927	A	cis	0.97	26.46	27.11	2.43	1.03	0.14	0.42	5.06	3.76	8	87621414	87621464	ENSMUSG00000005142	Man2b1
LUNG.express.ri.2610305J24.ZX00062I11.AK011989.2096.S	8	123720769	123159343-124978826	A	NA	0.16	11.38	12.34	0.35	-0.74	0.05	0.45	5.06	3.76	NA	NA	NA	NA	NA
LUNG.express.scl34233.12.11_15.S	8	123720769	123159343-124978826	PD	cis	2.07	21.54	21.17	0.21	-0.98	0.29	0.45	5.06	3.76	8	124405178	124405228	ENSMUSG00000040010	Slc7a5
LUNG.express.scl0102378.1_94.S	9	34195543	34050595-38263045	PD	cis	0.85	10.13	10.62	3.87	-0.6	-0.2	0.35	5.06	3.76	9	34992435	34992485	ENSMUSG00000032041	Tirap
LUNG.express.scl0067398.1_126.S	9	35019941	33487069-39934634	PD	cis	2.16	17.04	16.53	7.84	0.77	0.33	0.33	5.06	3.76	9	35024333	35024383	ENSMUSG00000032042	Srpr
LUNG.express.scl0003544.1_55.S	9	37895400	36242104-39517600	PD	cis	1.11	11.16	11.46	2.23	0.68	0.2	0.43	5.06	3.76	9	36686215	36686265	ENSMUSG00000032118	Fez1
LUNG.express.scl37121.13.1_3.S	9	37895400	36242104-40483516	PD	cis	2.07	12.99	12.48	3.26	-0.71	-0.29	0.43	5.06	3.76	9	36686224	36686274	ENSMUSG00000032118	Fez1
LUNG.express.scl0320112.1_116.S	9	40268301	33487069-40515046	PD	NA	1.46	10.96	10.96	3.97	-0.69	-0.25	0.35	5.06	3.76	NA	NA	NA	NA	NA
LUNG.express.scl37065.9_216.S	9	40446324	40268301-40929668	A	cis	0.04	9.07	10.01	1.8	0.69	-0.01	0.35	5.06	3.76	9	40593084	40593134	ENSMUSG00000032024	9030425E11Rik
LUNG.express.scl0015481.2_296.S	9	40515046	40268301-40515046	A	NA	0.67	17.37	18.14	1.18	-0.98	0.14	0.35	5.06	3.76	NA	NA	NA	NA	NA
LUNG.express.scl37034.2.1_141.S	9	44008183	44008183-44429433	A	cis	0.37	9.67	10.49	4.73	-0.69	-0.12	0.27	5.06	3.76	9	44290004	44290054	ENSMUSG00000060380	C030014I23Rik
LUNG.express.scl35952.5.1_290.S	9	44162567	44162567-44162567	A	cis	0.08	14.54	15.59	0.37	0.83	0.03	0.48	5.06	3.76	9	44260852	44260902	ENSMUSG00000041523	Upk2
LUNG.express.scl37029.1_507.S	9	44199942	44008183-44429433	A	cis	0.31	15.88	16.85	4.27	-0.96	-0.1	0.25	5.06	3.76	9	44428058	44428108	ENSMUSG00000032097	Ddx6
LUNG.express.ri.6330566F14.PX00044K09.AK018243.1273.S	9	48228775	48017309-49514254	A	NA	0.95	19.7	20.28	1.19	0.91	0.18	0.48	5.06	3.76	NA	NA	NA	NA	NA
LUNG.express.scl36984.16.1_60.S	9	49215735	47039794-49514254	A	cis	0.52	16.62	17.47	0.08	-0.93	0.12	0.48	5.06	3.76	9	48886366	48886416	ENSMUSG00000032264	Zw10
LUNG.express.scl35851.64.1_128.S	9	52358672	52358672-53265303	A	cis	0.58	24.04	24.96	0.79	-1	0.12	0.42	5.06	3.76	9	53247641	53247691	ENSMUSG00000034218	Atm
LUNG.express.scl35852.1.830_43.S	9	52358672	52358672-53265303	A	cis	0.07	11.26	12.24	0.85	-0.73	0.02	0.42	5.06	3.76	9	53245530	53245580	ENSMUSG00000034218	Atm
LUNG.express.scl36691.12_254.S	9	75297149	74849069-79617164	A	cis	0.06	15.11	16.17	0.23	-0.9	-0.02	0.48	5.06	3.76	9	75983648	75983698	ENSMUSG00000007908	Hmgcll1
LUNG.express.scl0003577.1_294.S	9	77291404	77291404-80155830	A	cis	0.43	15.99	16.9	6.65	0.89	0.12	0.27	5.06	3.76	9	77279738	77279788	ENSMUSG00000032352	Lrrc1
LUNG.express.GI_6680118.S	9	77580824	77247278-78465560	A	NA	0.67	23.08	23.91	6.27	-1.07	-0.15	0.29	5.06	3.76	NA	NA	NA	NA	NA
LUNG.express.scl36680.1_2.S	9	77580824	77247278-78465560	A	cis	0.6	23.03	23.91	3.21	-1.17	0.14	0.29	5.06	3.76	9	78026590	78026640	ENSMUSG00000032348	Gsta4
LUNG.express.scl35573.3.1_114.S	9	80155830	77291404-80155830	PD	cis	1.47	19.01	19.14	9.34	0.86	0.28	0.27	5.06	3.76	9	78225316	78225366	ENSMUSG00000032346	Ooep
LUNG.express.GI_38081184.S	9	85749777	85749777-91799840	A	trans	0.6	15.71	16.49	2.42	-0.99	0.15	0.31	5.06	3.76	5	138946973	138947023	ENSMUSG00000046440	AC125115.3
LUNG.express.scl35533.10.1_24.S	9	86201100	86201100-86456195	PD	cis	0.73	9.69	10.26	1.03	0.74	-0.19	0.36	5.06	3.76	9	86201076	86201126	ENSMUSG00000032415	Ube2cbp
LUNG.express.scl36571.2.1_160.S	9	99923473	89205770-99923473	PD	cis	1.43	9.34	9.32	2.01	0.58	0.26	0.46	5.06	3.76	9	99374975	99375025	ENSMUSG00000046242	1600029I14Rik
LUNG.express.scl35446.1.1_167.S	9	99992032	99654075-101224909	A	cis	0.08	10.84	11.81	0.04	0.68	0.03	0.49	5.06	3.76	9	100911017	100911067	ENSMUSG00000032527	Pccb
LUNG.express.GI_38090024.S	9	100278877	100278877-101224909	PD	cis	0.87	14.93	15.5	0.19	-0.84	0.18	0.43	5.06	3.76	9	100453138	100453188	ENSMUSG00000070287	AC129223.5
LUNG.express.scl069010.2_129.S	9	102625858	102625858-102625858	PD	cis	1.26	14.11	14.35	2.96	0.73	0.23	0.35	5.06	3.76	9	102536472	102536522	ENSMUSG00000035048	Anapc13
LUNG.express.scl35434.19.159_3.S	9	102625858	102625858-102625858	A	cis	0.1	20.22	21.34	1.51	0.93	0.03	0.35	5.06	3.76	9	102489054	102489104	ENSMUSG00000032534	AL450317.13
LUNG.express.scl00235574.1_8.S	9	104234107	104020809-105541752	PD	cis	1.59	23.68	23.77	10.88	-1.01	-0.31	0.22	5.06	3.76	9	105314000	105314050	ENSMUSG00000032570	Atp2c1
LUNG.express.scl36521.18.1_56.S	9	104234107	104020809-105541752	PD	cis	1.08	9.12	9.4	5.84	-0.6	-0.3	0.22	5.06	3.76	9	105589662	105589712	ENSMUSG00000032571	Pik3r4
LUNG.express.scl36523.6.1_28.S	9	105541752	104020809-105541752	PD	cis	1.62	10.65	10.5	8.27	0.59	0.41	0.21	5.06	3.76	9	105307534	105307584	ENSMUSG00000032567	Aste1
LUNG.express.GI_38073326.S	9	106187155	106187155-106321465	A	NA	1.46	30.42	30.69	0.43	-1.16	0.21	0.4	5.06	3.76	NA	NA	NA	NA	NA
LUNG.express.GI_38089709.S	9	106187155	106187155-106321465	A	NA	0.17	16.88	17.94	0.84	0.9	-0.05	0.4	5.06	3.76	NA	NA	NA	NA	NA
LUNG.express.scl019944.1_21.S	9	106187155	106187155-106321465	A	cis	1.04	30.55	31.18	2.88	1.06	0.15	0.4	5.06	3.76	9	106331899	106331949	ENSMUSG00000048758	Rpl29
LUNG.express.scl36510.4_431.S	9	106187155	106187155-106321465	A	cis	0.36	19.6	20.6	2.09	0.92	0.09	0.4	5.06	3.76	9	106355102	106355152	ENSMUSG00000042073	Abhd14b
LUNG.express.scl36519.9_127.S	9	106187155	106187155-107440549	A	cis	0.15	14.15	15.17	1.34	0.84	0.04	0.4	5.06	3.76	9	106093018	106093068	ENSMUSG00000020257	Wdr82
LUNG.express.ri.B130007O15.PX00157A02.AK044848.1502.S	9	107180908	106550161-107473108	A	cis	0.17	13.24	14.23	0.89	0.8	0.05	0.42	5.06	3.76	9	107465499	107465549	ENSMUSG00000053666	AL672219.7-201
LUNG.express.scl012700.3_170.S	9	107180908	106550161-107473108	A	cis	0.28	12.39	13.32	0.36	0.73	-0.08	0.42	5.06	3.76	9	107204092	107204142	ENSMUSG00000032578	Cish
LUNG.express.ri.2610028H07.ZX00034C23.AK011590.1134.S	9	110408954	110408954-110408954	A	cis	0.07	36.23	37.54	7	-1.23	-0.02	0.36	5.06	3.76	9	108462106	108462156	ENSMUSG00000006673	Qrich1
LUNG.express.scl0003415.1_6.S	9	110408954	110408954-110408954	A	trans	0.22	25.25	26.4	6.11	-1.05	-0.06	0.36	5.06	3.76	9	107753267	107753317	ENSMUSG00000032582	Rbm6
LUNG.express.scl0003565.1_25.S	9	110408954	110408954-110408954	A	cis	0.53	10.88	11.62	1.71	-0.81	0.14	0.36	5.06	3.76	9	109939289	109939339	ENSMUSG00000032479	Mtap4
LUNG.express.scl054199.2_32.S	9	110408954	110408954-110408954	A	cis	0.11	10.24	11.19	2.4	-0.76	0.04	0.36	5.06	3.76	9	110957637	110957687	ENSMUSG00000043953	Ccrl2
LUNG.express.scl35308.7.1_3.S	9	110408954	110408954-110408954	A	cis	0.71	20.87	21.65	6.68	0.95	0.16	0.36	5.06	3.76	9	110768594	110768644	ENSMUSG00000049555	Tmie
LUNG.express.scl35350.4_304.S	9	110408954	110408954-110408954	A	cis	0.04	36.99	38.3	6.64	-1.24	0.01	0.36	5.06	3.76	9	108467948	108467998	ENSMUSG00000070283	4733401H18Rik
LUNG.express.scl36447.41_344.S	9	110408954	110408954-110408954	A	cis	0.1	26.7	27.9	5.12	-1.12	0.03	0.36	5.06	3.76	9	109022151	109022201	ENSMUSG00000053646	Plxnb1
LUNG.express.scl36454.7.1_119.S	9	110408954	110408954-110408954	PD	cis	2.11	32.98	32.7	11.11	1.04	0.29	0.36	5.06	3.76	9	108708018	108708068	ENSMUSG00000032599	Ihpk2
LUNG.express.scl35232.1.1_240.S	9	118883462	118883462-118883462	A	cis	0.15	9.28	10.2	0.03	0.67	0.05	0.49	5.06	3.76	9	118834034	118834084	ENSMUSG00000066270	AC165257.2
LUNG.express.scl36362.30_255.S	9	118883462	118883462-118883462	A	cis	0.19	14.65	15.66	0.03	-0.78	-0.05	0.49	5.06	3.76	9	118807810	118807860	ENSMUSG00000039115	Itga9
LUNG.express.GI_38074596.S	9	120753681	120753681-120753681	A	trans	0.49	34.16	35.24	0.24	-1.06	0.08	0.42	5.06	3.76	2	28333360	28333542	ENSMUSG00000082895	AL772249.6
LUNG.express.scl36328.1.1_139.S	9	120753681	120753681-120753681	PD	cis	1.37	26.86	27.18	2.22	0.96	0.2	0.42	5.06	3.76	9	121230506	121230556	ENSMUSG00000032536	Trak1
LUNG.express.scl36337.4.1_30.S	9	120753681	120753681-120753681	PD	cis	1.49	16.06	16.13	2.47	-0.76	-0.24	0.42	5.06	3.76	9	120404197	120404247	ENSMUSG00000006941	Eif1b
LUNG.express.ri.A530055J02.PX00141K04.AK080063.1919.S	10	21502038	20831403-21801783	PD	NA	3.28	27.44	26.02	2.23	-0.99	0.34	0.47	5.06	3.76	NA	NA	NA	NA	NA
LUNG.express.scl020393.12_71.S	10	21653610	20831403-21801783	PD	cis	0.81	9.04	9.53	0.44	0.63	-0.18	0.47	5.06	3.76	10	21719377	21719427	ENSMUSG00000019970	Sgk1
LUNG.express.scl37657.36.1_139.S	10	86196903	86196903-87106043	PD	cis	3.37	22.55	20.99	0.1	-1.09	0.37	0.4	5.06	3.76	10	86304140	86304190	ENSMUSG00000035459	Stab2
LUNG.express.scl38595.2_598.S	10	86196903	86196903-89234939	A	cis	0.34	11.87	12.76	0.87	0.81	-0.09	0.4	5.06	3.76	10	86300951	86301001	ENSMUSG00000054027	Nt5dc3
LUNG.express.scl0003832.1_25.S	10	87106043	86196903-87106043	A	cis	0.34	28.38	29.49	2.71	1.11	0.07	0.41	5.06	3.76	10	87682033	87682083	ENSMUSG00000020056	Ccdc53
LUNG.express.ri.6820437F20.PX00650I09.AK078535.2793.S	10	103953011	103185235-105088384	PD	cis	1.81	9.83	9.47	0.27	-0.73	0.31	0.4	5.06	3.76	10	104943048	104943098	ENSMUSG00000036019	Tmtc2
LUNG.express.scl066807.1_5.S	10	103953011	103185235-105088384	A	cis	0.49	13.94	14.77	2.17	-0.78	-0.12	0.4	5.06	3.76	10	104626064	104626114	ENSMUSG00000036019	Tmtc2
LUNG.express.scl38368.11_94.S	10	120465009	120465009-120945856	PD	cis	2.28	14.26	13.59	5.7	0.69	0.35	0.34	5.06	3.76	10	120537260	120537310	ENSMUSG00000020218	Wif1
LUNG.express.ri.E030040L08.PX00206L11.AK087265.1360.S	10	120808985	120808985-120945856	A	cis	0.1	19.93	21.05	3.67	-0.98	-0.03	0.3	5.06	3.76	10	120809000	120809050	ENSMUSG00000034707	Gns
LUNG.express.scl37421.7_120.S	10	120945856	120808985-121262378	A	cis	0.18	10.14	11.07	1.82	-0.73	0.06	0.3	5.06	3.76	10	120847615	120847665	ENSMUSG00000025795	Rassf3
LUNG.express.scl0320368.1_79.S	10	127146494	127146494-127146494	PD	cis	0.62	10.63	11.3	1.99	0.69	0.15	0.42	5.06	3.76	10	126508086	126508136	ENSMUSG00000006728	Cdk4
LUNG.express.scl38332.1_14.S	10	127146494	127146494-127146494	PD	cis	1.08	10.14	10.44	2.58	0.64	0.22	0.42	5.06	3.76	10	126508089	126508139	ENSMUSG00000006728	Cdk4
LUNG.express.ri.C130060B01.PX00170P07.AK048425.3207.S	11	6312108	6312108-6312108	PD	cis	0.74	12.62	13.25	5.75	0.78	0.2	0.26	5.06	3.76	11	6035026	6035076	ENSMUSG00000053838	Nudcd3
LUNG.express.scl40538.6.1_45.S	11	6312108	6312108-6312108	A	cis	0.94	24.71	25.36	8.78	1.06	0.21	0.26	5.06	3.76	11	6328290	6328340	ENSMUSG00000041126	H2afv
LUNG.express.scl40549.24_164.S	11	6312108	6312108-6312108	PD	cis	1.87	21.96	21.78	9.82	0.92	0.33	0.26	5.06	3.76	11	5869821	5869871	ENSMUSG00000057897	Camk2b
LUNG.express.ri.2410112O06.ZX00082C09.AK010766.1602.S	11	29444901	29444901-29670425	A	cis	0	27.94	29.18	0.94	-1.1	0	0.46	5.06	3.76	11	29426681	29426731	ENSMUSG00000020459	Mtif2
LUNG.express.scl0001546.1_9.S	11	29444901	29444901-29670425	A	cis	0.07	16.55	17.63	0.89	-0.95	-0.02	0.46	5.06	3.76	11	29414448	29414498	ENSMUSG00000032673	2010316F05Rik
LUNG.express.scl00108686.2_43.S	11	29444901	29444901-29670425	A	cis	1.27	24.51	24.89	2.59	-1.08	-0.19	0.46	5.06	3.76	11	29409084	29409134	ENSMUSG00000032740	Ccdc88a
LUNG.express.scl078495.2_180.S	11	29444901	29444901-29670425	A	cis	0.01	32.06	33.34	1.04	-1.18	0	0.46	5.06	3.76	11	29426916	29426966	ENSMUSG00000020459	Mtif2
LUNG.express.scl0001428.1_12.S	11	29670425	29444901-29670425	A	cis	0	9.45	10.4	0.52	-0.73	0	0.45	5.06	3.76	11	29618664	29618714	ENSMUSG00000020458	Rtn4
LUNG.express.scl057783.1_1.S	11	53805218	53734169-56329468	A	cis	0.35	10.12	10.95	0.37	-0.67	0.1	0.41	5.06	3.76	11	54724620	54724670	ENSMUSG00000020400	Tnip1
LUNG.express.scl40203.12_25.S	11	55207955	55207955-55207955	PD	cis	0.98	18.13	18.66	9.88	-0.91	-0.25	0.22	5.06	3.76	11	55208025	55208075	ENSMUSG00000018593	Sparc
LUNG.express.scl0268417.1_220.S	11	59142616	59142616-59212118	A	cis	0.41	18.13	19.08	2.6	-0.9	-0.1	0.4	5.06	3.76	11	59299189	59299239	ENSMUSG00000020472	Zkscan17
LUNG.express.scl00103850.1_287.S	11	59689888	59142616-60150671	A	cis	0.21	9.79	10.7	0.84	-0.71	0.06	0.4	5.06	3.76	11	59689942	59689992	ENSMUSG00000032615	Nt5m
LUNG.express.scl41489.2.1_69.S	11	59968829	59142616-60567465	A	cis	0	9.31	10.26	0.48	0.67	0	0.43	5.06	3.76	11	59735303	59735353	ENSMUSG00000061650	Med9
LUNG.express.scl40154.14_234.S	11	60150671	59142616-60881752	A	cis	0.07	10.57	11.55	1.45	-0.69	-0.02	0.4	5.06	3.76	11	59605409	59605459	ENSMUSG00000032633	Flcn
LUNG.express.scl00320511.1_292.S	11	63413297	63413297-64596024	PD	cis	1.99	13.09	12.65	6.96	-0.66	-0.34	0.31	5.06	3.76	11	61615939	61615989	ENSMUSG00000004798	Ulk2
LUNG.express.GI_31343356.S	11	64515187	64515187-64596024	PD	trans	1.23	13.04	13.28	2.14	-0.99	0.27	0.28	5.06	3.76	11	68761772	68761822	ENSMUSG00000052921	Arhgef15
LUNG.express.scl0193237.1_51.S	11	69020023	64515187-70371199	PD	cis	1.51	12.17	12.15	0.39	-0.79	0.24	0.43	5.06	3.76	11	68761899	68761949	ENSMUSG00000052921	Arhgef15
LUNG.express.scl069583.1_127.S	11	69020023	69020023-70543775	A	cis	0.29	19.28	20.31	0.39	-0.95	0.07	0.43	5.06	3.76	11	69496569	69496619	ENSMUSG00000018752	Tnfsf12
LUNG.express.scl13090.1.1_278.S	11	69020023	69020023-70371199	A	cis	0.21	11.54	12.49	0.89	-0.78	-0.06	0.43	5.06	3.76	11	69615704	69615754	ENSMUSG00000042826	Fgf11
LUNG.express.scl40004.19.1_140.S	11	69020023	69020023-70543775	PD	cis	0.77	9.33	9.86	1.56	-0.68	-0.17	0.43	5.06	3.76	11	69823728	69823778	ENSMUSG00000018574	Acadvl
LUNG.express.scl41369.3.1_1.S	11	69020023	69020023-70371199	A	cis	0.52	11.19	11.94	1.34	0.72	0.13	0.43	5.06	3.76	11	69266787	69266837	ENSMUSG00000059278	Lsmd1
LUNG.express.ri.2600006O07.ZX00060D03.AK011168.1653.S	11	69141299	69141299-69141299	A	cis	0.45	26.65	27.67	0.59	1.08	0.08	0.49	5.06	3.76	11	68643102	68643152	ENSMUSG00000018736	Ndel1
LUNG.express.ri.D530030K12.PX00089L06.AK052570.1462.S	11	69141299	69141299-69141299	A	cis	0.05	9.19	10.14	0.07	0.7	-0.02	0.49	5.06	3.76	11	68757945	68757995	ENSMUSG00000052921	Arhgef15
LUNG.express.scl0237823.1_321.S	11	69141299	69141299-69141299	A	cis	0.57	10.67	11.38	0.28	-0.76	0.13	0.49	5.06	3.76	11	68799986	68800036	ENSMUSG00000020899	Pfas
LUNG.express.scl083813.1_116.S	11	69141299	69020023-72150322	PD	cis	1.52	9.62	9.53	1.62	0.67	0.26	0.49	5.06	3.76	11	69664726	69664776	ENSMUSG00000001583	Tnk1
LUNG.express.scl41362.1.184_29.S	11	69141299	69141299-69141299	PD	cis	1.27	16.76	17.03	1.34	0.87	0.21	0.49	5.06	3.76	11	69498094	69498144	ENSMUSG00000041287	Sox15
LUNG.express.scl41382.23.1_64.S	11	69141299	69020023-69415310	A	cis	0.44	9.12	9.88	0.26	-0.62	0.12	0.49	5.06	3.76	11	68849896	68849946	ENSMUSG00000020898	1500010J02Rik
LUNG.express.scl019175.6_47.S	11	69901906	69901906-70371199	A	cis	0.16	31.89	33.13	1.17	-1.12	-0.03	0.43	5.06	3.76	11	70340738	70340788	ENSMUSG00000018286	Psmb6
LUNG.express.scl056310.10_41.S	11	69901906	69020023-70371199	A	cis	0.05	39.5	40.84	1.1	-1.21	-0.01	0.43	5.06	3.76	11	69729981	69730031	ENSMUSG00000023170	Gps2
LUNG.express.ri.A730075A08.PX00152K23.AK043242.1425.S	11	70454973	69020023-72150322	PD	cis	0.99	9.82	10.19	1.19	0.69	0.2	0.47	5.06	3.76	11	72031859	72031909	ENSMUSG00000053574	4930563E22Rik
LUNG.express.scl0103712.1_49.S	11	70454973	70454973-72150322	A	cis	1.3	26.67	27.04	1.36	1.05	0.18	0.47	5.06	3.76	11	70845728	70845778	ENSMUSG00000018451	6330403K07Rik
LUNG.express.scl41357.8_191.S	11	70454973	69020023-72486218	A	cis	0.48	9.42	10.16	0.19	-0.64	0.12	0.47	5.06	3.76	11	69665293	69665343	ENSMUSG00000019461	Plscr3
LUNG.express.GI_38091453.S	11	72150322	72150322-72150322	PD	cis	2.78	27	26.04	1.47	-1	0.3	0.48	5.06	3.76	11	72122290	72122340	ENSMUSG00000040483	Xaf1
LUNG.express.scl41318.13.1_30.S	11	72150322	70454973-72150322	A	cis	0.17	20.16	21.26	0.05	-0.93	0.04	0.48	5.06	3.76	11	71602725	71602775	ENSMUSG00000020811	Wscd1
LUNG.express.scl0195018.6_13.S	11	72573935	72264312-72573935	PD	cis	1.51	22.03	22.16	1.45	0.9	0.23	0.48	5.06	3.76	11	72739228	72739278	ENSMUSG00000055670	Zzef1
LUNG.express.scl070510.9_205.S	11	72573935	70454973-72573935	A	trans	0.06	10.48	11.45	0.09	-0.69	0.02	0.48	5.06	3.76	11	70464726	70464776	ENSMUSG00000040746	Rnf167
LUNG.express.GI_38091767.S	11	93374789	93374789-94261736	PD	NA	1.51	26.74	26.94	3.19	1.02	0.21	0.42	5.06	3.76	NA	NA	NA	NA	NA
LUNG.express.ri.4933407L23.PX00020A08.AK030165.2835.S	11	93374789	93374789-94261736	PD	cis	0.79	9.77	10.3	0.02	-0.72	0.18	0.42	5.06	3.76	11	93911664	93911714	ENSMUSG00000020859	Spag9
LUNG.express.scl39713.31.1_94.S	11	93374789	93374789-94261736	A	cis	0.81	24.38	25.12	2.39	1.02	0.14	0.42	5.06	3.76	11	94204944	94204994	ENSMUSG00000020865	Abcc3
LUNG.express.scl094064.4_160.S	11	94546091	94427666-95910003	A	cis	0.27	15	15.98	0.96	0.8	0.07	0.43	5.06	3.76	11	94521162	94521212	ENSMUSG00000024414	Mrpl27
LUNG.express.scl39683.8_579.S	11	95128722	94427666-95910003	PD	cis	0.81	10.89	11.42	1.63	0.67	0.18	0.42	5.06	3.76	11	95691538	95691588	ENSMUSG00000018381	Abi3
LUNG.express.scl0001438.1_12.S	11	96137410	96137410-96942297	PD	cis	1.22	9.21	9.36	0.23	-0.63	0.25	0.43	5.06	3.76	11	96715387	96715437	ENSMUSG00000018672	Copz2
LUNG.express.scl0083395.1_307.S	11	96386644	96137410-96817154	PD	cis	2.24	19.6	19.05	2.17	0.85	0.3	0.46	5.06	3.76	11	96885972	96886022	ENSMUSG00000038560	Sp6
LUNG.express.scl0001472.1_4.S	11	96626689	96137410-97185103	A	cis	0.38	9.96	10.78	0.31	-0.66	0.11	0.41	5.06	3.76	11	96716578	96716628	ENSMUSG00000018672	Copz2
LUNG.express.scl39660.7_333.S	11	96626689	96137410-96817154	A	cis	0.28	22.84	23.92	0.5	-0.95	0.06	0.41	5.06	3.76	11	96799219	96799269	ENSMUSG00000018659	Pnpo
LUNG.express.scl40977.18.1_213.S	11	96626689	96137410-96817154	A	cis	0.5	22.97	23.93	0.45	0.97	-0.11	0.41	5.06	3.76	11	96620167	96620217	ENSMUSG00000057058	Skap1
LUNG.express.scl39528.4.1_37.S	11	101460236	101460236-101713427	A	cis	0.01	17.72	18.82	3.95	-0.99	0	0.25	5.06	3.76	11	101739105	101739155	ENSMUSG00000001493	Meox1
LUNG.express.scl40876.7.1_108.S	11	101540205	101540205-101540205	A	cis	0.3	9.7	10.56	3.03	-0.69	-0.1	0.31	5.06	3.76	11	101497188	101497238	ENSMUSG00000010362	Rdm1
LUNG.express.scl0020698.1_299.S	11	114994697	114994697-115973012	A	cis	0.1	11.53	12.51	3.88	-0.95	0.05	0.17	5.06	3.76	11	116397900	116397950	ENSMUSG00000061878	Sphk1
LUNG.express.scl39346.15.1_80.S	11	115133160	115133160-115470856	PD	cis	1.52	17.69	17.76	4.76	-0.83	-0.25	0.32	5.06	3.76	11	115110942	115110992	ENSMUSG00000020734	Grin2c
LUNG.express.scl39332.7_20.S	11	115762240	114994697-115973012	A	cis	0.13	9.47	10.4	2.75	-0.87	0.06	0.2	5.06	3.76	11	115469590	115469640	ENSMUSG00000020743	Mif4gd
LUNG.express.scl0078429.1_38.S	12	15962084	15739287-17739797	A	NA	0.76	16.96	17.65	0.07	-0.87	0.15	0.44	5.06	3.76	NA	NA	NA	NA	NA
LUNG.express.GI_38091027.S	12	16150318	16150318-17176851	PD	NA	1.27	12.29	12.48	1.46	-0.99	0.31	0.23	5.06	3.76	NA	NA	NA	NA	NA
LUNG.express.ri.1110070O15.ZA00008E02.AK075684.303.S	12	16150318	16150318-17176851	A	cis	0.35	10.28	11.13	3.53	-0.79	-0.11	0.23	5.06	3.76	12	16828345	16828395	ENSMUSG00000057469	E2f6
LUNG.express.scl0011491.1_129.S	12	16150318	16150318-25489612	A	trans	0.49	10.48	11.24	1.51	-0.93	0.15	0.23	5.06	3.76	12	21329562	21329612	ENSMUSG00000052593	Adam17
LUNG.express.scl00268527.2_292.S	12	16150318	16150318-17176851	PD	cis	0.92	15.88	16.42	2	-1.08	0.23	0.23	5.06	3.76	12	16678477	16678527	ENSMUSG00000036523	Greb1
LUNG.express.scl42599.15.1_133.S	12	16150318	16150318-17176851	PD	cis	2.76	17.47	16.41	9.24	0.82	0.45	0.23	5.06	3.76	12	17291571	17291621	ENSMUSG00000020566	Atp6v1c2
LUNG.express.scl42604.11_253.S	12	16150318	10580041-17176851	PD	cis	1.48	9.05	8.98	0.71	-0.87	0.35	0.23	5.06	3.76	12	16677674	16677724	ENSMUSG00000036523	Greb1
LUNG.express.GI_20981192.S	12	17739797	17739797-17739797	PD	cis	1.19	16.31	16.63	11.03	0.76	0.3	0.29	5.06	3.76	12	17999945	17999995	ENSMUSG00000071372	EG245297
LUNG.express.scl0067732.1_253.S	12	17739797	17739797-17739797	A	trans	0.63	16.22	16.99	5.54	-1.06	0.18	0.29	5.06	3.76	12	21329336	21329386	ENSMUSG00000062054	Iah1
LUNG.express.scl0211914.1_94.S	12	17739797	17739797-17739797	A	trans	0.35	35.32	36.49	15.02	-1.22	-0.1	0.29	5.06	3.76	12	21275740	21275790	ENSMUSG00000052632	Ddef2
LUNG.express.scl067732.2_80.S	12	17739797	17739797-17739797	A	trans	0.34	17.76	18.75	6.9	1.05	-0.12	0.29	5.06	3.76	12	21325729	21325779	ENSMUSG00000062054	Iah1
LUNG.express.GI_38094515.S	12	25489612	25413744-25489612	PD	trans	2.65	12.74	11.69	9.23	-0.58	-0.46	0.27	5.06	3.76	12	21330793	21330843	ENSMUSG00000052593	Adam17
LUNG.express.scl072877.1_170.S	12	25489612	25413744-25489612	A	cis	0.33	9.82	10.67	2.61	0.79	-0.11	0.27	5.06	3.76	12	25746964	25747014	ENSMUSG00000036333	C330002I19Rik
LUNG.express.scl43358.6_360.S	12	25489612	25413744-25489612	PD	trans	2.05	9.86	9.3	7.12	-0.53	-0.39	0.27	5.06	3.76	12	17798454	17798504	ENSMUSG00000071379	Hpcal1
LUNG.express.scl46272.20.1_37.S	12	25489612	16150318-25489612	PD	trans	0.65	11.65	12.32	2.65	0.9	-0.19	0.27	5.06	3.76	14	56244151	56244201	ENSMUSG00000002324	Rec8
LUNG.express.scl028071.4_2.S	12	34122601	34122601-34417848	A	cis	0.32	31.48	32.64	9.2	1.18	0.08	0.28	5.06	3.76	12	34122690	34122740	ENSMUSG00000020561	Twistnb
LUNG.express.scl43293.5.1_3.S	12	34122601	34122601-34417848	A	NA	1.09	29.09	29.67	10.92	1.08	0.21	0.28	5.06	3.76	NA	NA	NA	NA	NA
LUNG.express.scl00009.1_36.S	12	80254314	80254314-80254314	A	cis	0.47	22.51	23.48	2.06	-1.02	0.11	0.37	5.06	3.76	12	80257466	80257516	ENSMUSG00000021124	Vti1b
LUNG.express.scl00009.1_36_REVCOMP.S	12	80254314	80254314-80254314	A	NA	0.69	21.37	22.17	1.83	-1	0.15	0.37	5.06	3.76	NA	NA	NA	NA	NA
LUNG.express.scl0073834.1_147.S	12	80254314	80254314-80254314	A	cis	0.31	36.76	37.98	4.64	-1.16	-0.06	0.37	5.06	3.76	12	79944135	79944185	ENSMUSG00000021114	Atp6v1d
LUNG.express.scl43046.9_199.S	12	80254314	80254314-80254314	PD	cis	2.15	25.25	24.86	7.09	0.93	0.3	0.37	5.06	3.76	12	79987209	79987259	ENSMUSG00000021116	Eif2s1
LUNG.express.scl0002333.1_22.S	12	100818137	99200674-102149384	PD	cis	0.59	9.98	10.66	2.55	-0.69	-0.16	0.29	5.06	3.76	12	99872456	99872506	ENSMUSG00000021007	Spata7
LUNG.express.scl42885.1.2401_4.S	12	101866183	99872398-102149384	PD	cis	2.01	12.65	12.19	4.97	-0.67	-0.35	0.32	5.06	3.76	12	100007570	100007620	ENSMUSG00000021012	Zc3h14
LUNG.express.GI_40254614.S	12	104269791	104269791-105246627	PD	NA	3.01	22.45	21.22	1.57	-1.11	0.39	0.3	5.06	3.76	NA	NA	NA	NA	NA
LUNG.express.scl020701.2_3.S	12	104269791	104269791-105246627	PD	NA	3.12	17.74	16.35	0.95	-1.04	0.44	0.3	5.06	3.76	NA	NA	NA	NA	NA
LUNG.express.scl020703.2_0.S	12	104269791	104269791-105246627	PD	NA	2.37	17.74	17.05	1.38	-1.03	0.38	0.3	5.06	3.76	NA	NA	NA	NA	NA
LUNG.express.scl0002344.1_54.S	12	105246627	104269791-105246627	PD	cis	3.45	19.79	18.11	1.03	-1.09	0.46	0.3	5.06	3.76	12	104966532	104966582	ENSMUSG00000071178	Serpina1b
LUNG.express.scl42796.25_96.S	12	109451002	109451002-109927471	A	cis	0.34	19.86	20.87	5.79	-0.9	-0.09	0.27	5.06	3.76	12	109777437	109777487	ENSMUSG00000058070	Eml1
LUNG.express.scl42058.1.1_103.S	12	109609790	109444041-109917158	PD	cis	2.18	29.16	28.78	8.06	1.03	0.28	0.33	5.06	3.76	12	110131566	110131616	ENSMUSG00000021266	Wars
LUNG.express.scl42792.7_29.S	12	109609790	109136682-109917158	A	cis	0.33	9.77	10.61	2.72	-0.72	-0.1	0.33	5.06	3.76	12	110094954	110095004	ENSMUSG00000048856	AI132487
LUNG.express.scl021981.1_87.S	12	112559205	112559205-113853566	A	cis	0.83	18.23	18.89	0.01	0.91	-0.16	0.46	5.06	3.76	12	113067117	113067167	ENSMUSG00000021285	Ppp1r13b
LUNG.express.scl42730.18.154_13.S	12	112559205	112559205-113853566	PD	cis	1.2	15.07	15.38	2.09	-0.81	-0.21	0.46	5.06	3.76	12	113853371	113853421	ENSMUSG00000037679	Inf2
LUNG.express.GI_38073769.S	12	114059950	114059950-114059950	PD	cis	1.34	16.93	17.14	5.49	0.75	0.25	0.33	5.06	3.76	12	114023953	114024003	ENSMUSG00000072811	AC124353.5
LUNG.express.scl42724.5.1_68.S	12	114059950	114059950-114059950	A	cis	0.01	20.1	21.24	2.88	-0.92	0	0.33	5.06	3.76	12	114054168	114054218	ENSMUSG00000037594	BC022687
LUNG.express.ri.A730083G01.PX00152L17.AK043310.371.S	12	114385312	112505105-120968386	A	trans	0.05	9.5	10.45	1.36	0.67	0.02	0.4	5.06	3.76	12	117293319	117293369	ENSMUSG00000042063	Zfp386
LUNG.express.scl0217946.10_177.S	12	114385312	114385312-119426947	A	trans	0.08	9.48	10.42	1.35	-0.67	-0.03	0.4	5.06	3.76	12	119116961	119117011	ENSMUSG00000021175	Cdca7l
LUNG.express.IGHA_J00475.V00785_Ig_heavy_constant_alpha_135.S	12	114496741	112505105-119426947	A	NA	0.7	18.14	18.89	1.54	-0.88	-0.15	0.44	5.06	3.76	NA	NA	NA	NA	NA
LUNG.express.IGHV5S10_AF290962_Ig_heavy_variable_5S10_160.S	12	114496741	114496741-119426947	A	NA	0.46	10.47	11.25	1.07	-0.7	-0.12	0.44	5.06	3.76	NA	NA	NA	NA	NA
LUNG.express.ri.D030022G05.PX00179O06.AK050820.3109.S	12	114569903	114250774-114569903	PD	NA	1.88	14.18	13.87	8.33	-0.69	-0.35	0.26	5.06	3.76	NA	NA	NA	NA	NA
LUNG.express.IGHV2S4_U53526_Ig_heavy_variable_2S4_142.S	12	116788661	112505105-119426947	A	NA	0.27	9.37	10.23	0.77	-0.67	-0.08	0.45	5.06	3.76	NA	NA	NA	NA	NA
LUNG.express.IGHV5S12_U04228_Ig_heavy_variable_5S12_119.S	12	116788661	112505105-119426947	A	NA	0.13	10.98	11.95	0.23	-0.75	0.04	0.45	5.06	3.76	NA	NA	NA	NA	NA
LUNG.express.scl42706.1.1_221.S	12	116788661	112505105-119426947	A	cis	0.14	10.47	11.42	0.15	-0.76	0.04	0.45	5.06	3.76	12	117619074	117619124	ENSMUSG00000021171	D12Ertd551e
LUNG.express.IGHV9S8_L14368_Ig_heavy_variable_9S8_75.S	12	117385434	112426248-119426947	A	NA	0.06	9.25	10.19	0.42	-0.65	0.02	0.45	5.06	3.76	NA	NA	NA	NA	NA
LUNG.express.scl44304.18_267.S	13	6905961	6905961-11529188	A	trans	0.13	21.95	23.09	3.84	-0.96	-0.04	0.34	5.06	3.76	13	8972138	8972188	ENSMUSG00000021149	Gtpbp4
LUNG.express.scl066505.1_122.S	13	10530353	6905961-11529188	A	cis	0.26	14.86	15.85	1.95	-0.85	0.07	0.33	5.06	3.76	13	9685094	9685144	ENSMUSG00000021156	Zmynd11
LUNG.express.GI_38074216.S	13	12509475	12509475-12509475	A	cis	0.07	24.94	26.13	7.22	-1.12	0.02	0.25	5.06	3.76	13	12278979	12279029	ENSMUSG00000021311	Mtr
LUNG.express.ri.C430046P06.PX00080C14.AK049585.3804.S	13	12509475	12509475-12509475	A	cis	0.28	9.31	10.16	3.01	-0.77	0.11	0.25	5.06	3.76	13	13593598	13593648	ENSMUSG00000005397	Nid1
LUNG.express.scl0067475.1_65.S	13	12509475	12509475-12509475	A	cis	0.33	12.75	13.65	3.73	-0.91	0.11	0.25	5.06	3.76	13	12701091	12701141	ENSMUSG00000057069	Ero1lb
LUNG.express.scl0083924.2_168.S	13	12509475	12509475-12509475	A	cis	0.23	15.41	16.42	3.83	-0.98	0.07	0.25	5.06	3.76	13	12707477	12707527	ENSMUSG00000075118	CT030166.8-201
LUNG.express.scl45062.20_217.S	13	12509475	12509475-12509475	A	cis	0.29	13.19	14.13	5.79	-0.82	-0.1	0.25	5.06	3.76	13	13604169	13604219	ENSMUSG00000005397	Nid1
LUNG.express.ri.5330402M06.PX00053E21.AK030365.4168.S	13	18955899	18955899-19136965	A	cis	0.67	16.13	16.87	1.86	0.84	0.15	0.44	5.06	3.76	13	19461425	19461475	ENSMUSG00000003062	Stard3nl
LUNG.express.scl45034.23_392.S	13	18955899	18955899-22255850	A	cis	0.27	11.66	12.57	1.09	-0.74	-0.08	0.44	5.06	3.76	13	19242568	19242618	ENSMUSG00000021314	Amph
LUNG.express.GI_30089707.S	13	22255850	20529461-22255850	A	NA	0.54	12.6	13.37	0.79	-0.79	0.13	0.37	5.06	3.76	NA	NA	NA	NA	NA
LUNG.express.scl00319157.1_0.S	13	22255850	20529461-22255850	A	cis	0.29	13.97	14.92	1.22	-0.82	0.08	0.37	5.06	3.76	13	23643462	23643512	ENSMUSG00000069274	Hist1h4f
LUNG.express.scl0057266.1_102.S	13	56340113	56340113-56802304	PD	cis	2.28	28.79	28.32	1.29	1.01	0.24	0.49	5.06	3.76	13	56390190	56390240	ENSMUSG00000021508	Cxcl14
LUNG.express.scl43911.4.1_38.S	13	56340113	56340113-56948917	PD	cis	1.6	25.24	25.34	1.03	0.96	0.2	0.49	5.06	3.76	13	56393828	56393878	ENSMUSG00000021508	Cxcl14
LUNG.express.ri.5730521N16.PX00644F20.AK077686.1971.S	13	61003713	61003713-64072890	A	trans	0.33	20.97	22	1.53	-0.94	-0.08	0.43	5.06	3.76	13	64252676	64252726	ENSMUSG00000044934	Zfp367
LUNG.express.scl43862.7.1_7.S	13	61003713	60819300-65173306	A	cis	0.48	13.29	14.11	0.24	0.79	-0.12	0.43	5.06	3.76	13	60997014	60997064	ENSMUSG00000074874	Ctla2b
LUNG.express.ri.2210039O17.ZX00079D03.AK019056.357.S	13	67640615	67640615-67640615	A	cis	0.13	10.52	11.47	1.87	-0.72	-0.04	0.39	5.06	3.76	13	67622025	67622075	ENSMUSG00000071285	Zfp87
LUNG.express.ri.9630025I21.PX00654D09.AK079330.2638.S	13	67640615	67640615-67640615	A	NA	0.55	18.49	19.35	1.16	-0.97	0.13	0.39	5.06	3.76	NA	NA	NA	NA	NA
LUNG.express.scl43698.5.1_13.S	13	92953646	92953646-92953646	A	cis	0.38	21.31	22.32	2.19	-0.99	-0.09	0.4	5.06	3.76	13	91936673	91936723	ENSMUSG00000021621	Zcchc9
LUNG.express.ri.D230008K11.PX00187P20.AK051840.2451.S	13	92982125	91925616-92982125	PD	cis	0.41	9.9	10.7	5.49	-0.67	-0.14	0.24	5.06	3.76	13	91811901	91811951	ENSMUSG00000003992	Ssbp2
LUNG.express.scl0066975.2_209.S	13	104051588	104051588-104863586	A	cis	0.55	18.79	19.65	8.82	-0.95	-0.16	0.23	5.06	3.76	13	104933518	104933568	ENSMUSG00000021711	AC154216.1
LUNG.express.scl43551.17_116.S	13	104051588	104051588-104863586	A	cis	0.32	19.28	20.3	8.79	-1.03	-0.11	0.23	5.06	3.76	13	104813398	104813448	ENSMUSG00000021710	Nln
LUNG.express.ri.C920016N10.PX00178E07.AK083355.2483.S	13	112643244	112561178-113426372	A	cis	0.24	10.15	11.05	1.59	-0.7	-0.07	0.4	5.06	3.76	13	110695376	110695426	ENSMUSG00000021699	Pde4d
LUNG.express.scl0077071.1_0.S	13	113528265	112673450-115226491	A	cis	0.06	10.5	11.47	0.14	0.73	0.02	0.49	5.06	3.76	13	113451741	113451791	ENSMUSG00000047789	Slc38a9
LUNG.express.scl44367.7.1_13.S	13	113528265	112673450-113528265	A	cis	0.33	19.36	20.38	0.41	0.98	0.08	0.49	5.06	3.76	13	113657734	113657784	ENSMUSG00000021759	Ppap2a
LUNG.express.scl0077728.1_328.S	13	113647086	112673450-115226491	PD	cis	1.05	11.08	11.42	1.4	-0.77	-0.21	0.47	5.06	3.76	13	115177322	115177372	ENSMUSG00000021764	Ndufs4
LUNG.express.scl43488.6_364.S	13	113647086	112673450-115226491	A	cis	0.09	10	10.95	0.11	-0.78	0.03	0.47	5.06	3.76	13	114382607	114382657	ENSMUSG00000042364	Snx18
LUNG.express.scl43496.27.1_1.S	13	113647086	113647086-115226491	A	cis	0.62	10.77	11.45	0.93	-0.76	-0.13	0.47	5.06	3.76	13	113658076	113658126	ENSMUSG00000016018	Skiv2l2
LUNG.express.scl014313.3_29.S	13	114908768	113647086-115226491	PD	cis	3.14	10.37	8.79	3.29	0.68	0.39	0.47	5.06	3.76	13	115245348	115245398	ENSMUSG00000021765	Fst
LUNG.express.ri.E130003N22.PX00207G04.AK053271.2596.S	14	13073884	11494028-19569008	A	cis	0.21	11.08	12.01	2.51	-0.98	0.08	0.22	5.06	3.76	14	12796521	12796571	ENSMUSG00000021745	Ptprg
LUNG.express.GI_38079999.S	14	14943552	11494028-19569008	PD	NA	1.32	11.71	11.85	6.1	-0.8	-0.31	0.22	5.06	3.76	NA	NA	NA	NA	NA
LUNG.express.GI_38077453.S	14	16108198	11494028-19569008	A	NA	0.46	14.91	15.78	4.88	1.06	0.13	0.22	5.06	3.76	NA	NA	NA	NA	NA
LUNG.express.scl46617.10.1_4.S	14	17467048	11494028-19569008	CD	trans	2.69	11.13	10	8.58	0.62	0.55	0.22	5.06	3.76	14	15187901	15187951	ENSMUSG00000068758	Il3ra
LUNG.express.scl46434.10_357.S	14	33764727	33764727-34609157	A	trans	0.53	11.23	11.98	3.09	0.96	-0.18	0.2	5.06	3.76	14	41937429	41937479	ENSMUSG00000037798	Mat1a
LUNG.express.GI_34328111.S	14	34609157	34609157-34609157	PD	trans	0.79	12.36	12.94	3.11	-1.06	0.24	0.22	5.06	3.76	14	44680318	44680368	ENSMUSG00000072596	Ear12
LUNG.express.scl0013586.1_285.S	14	34609157	34609157-34609157	A	NA	0.5	15.7	16.55	4.78	-1.09	0.16	0.22	5.06	3.76	NA	NA	NA	NA	NA
LUNG.express.scl0053876.1_288.S	14	34609157	34609157-34609157	PD	NA	1.8	21.14	21.01	11.9	0.93	0.35	0.22	5.06	3.76	NA	NA	NA	NA	NA
LUNG.express.scl45605.2.1_15.S	14	34609157	34609157-34609157	PD	trans	1.42	18.27	18.44	9.93	0.92	0.3	0.22	5.06	3.76	14	51875220	51875270	ENSMUSG00000047222	Ear11
LUNG.express.scl45681.7_131.S	14	34609157	34609157-46175254	A	trans	0.15	10.3	11.25	3.74	-0.89	0.06	0.22	5.06	3.76	14	41985619	41985669	ENSMUSG00000021795	Sftpd
LUNG.express.scl45682.5.1_217.S	14	34609157	34609157-34609157	PD	trans	0.86	10.93	11.43	6.51	0.75	0.25	0.22	5.06	3.76	14	41862471	41862521	ENSMUSG00000021791	Dydc2
LUNG.express.scl0050527.2_55.S	14	46175254	46175254-47467088	PD	cis	1.13	9.22	9.45	5.97	0.61	0.28	0.28	5.06	3.76	14	45905286	45905336	ENSMUSG00000021831	Ero1l
LUNG.express.GI_38076056.S	14	46697606	46697606-46697606	A	cis	0.32	13.56	14.49	3.3	-0.79	-0.09	0.33	5.06	3.76	14	47002849	47002981	ENSMUSG00000079261	OTTMUSG00000019524
LUNG.express.scl45660.4.1_52.S	14	46697606	46697606-46697606	A	cis	0.46	13.07	13.91	3.34	-0.78	-0.12	0.33	5.06	3.76	14	47003601	47003651	ENSMUSG00000021835	Bmp4
LUNG.express.scl0013829.2_259.S	14	70971693	70971693-71177943	PD	cis	0.42	10.93	11.75	5.81	-0.79	-0.16	0.19	5.06	3.76	14	71003541	71003591	ENSMUSG00000022099	Epb4.9
LUNG.express.scl00213484.2_217.S	14	70971693	70971693-71177943	A	cis	0.12	12.06	13.04	3.68	-0.96	0.06	0.19	5.06	3.76	14	70979972	70980022	ENSMUSG00000045211	Nudt18
LUNG.express.scl000333.1_26.S	14	77133085	77133085-77558425	A	cis	0.39	15.74	16.66	0.45	-0.89	0.1	0.36	5.06	3.76	14	76904373	76904423	ENSMUSG00000022010	Tsc22d1
LUNG.express.scl45280.1.3_130.S	14	78265372	77133085-78265372	A	cis	0.15	16.09	17.14	0.78	-0.9	0.04	0.35	5.06	3.76	14	78220703	78220753	ENSMUSG00000022013	Dnajc15
LUNG.express.scl48004.13_40.S	15	32444727	32444727-40742342	A	cis	0.16	11.3	12.26	3.43	-0.98	-0.06	0.22	5.06	3.76	15	34072822	34072872	ENSMUSG00000022255	Mtdh
LUNG.express.scl00223473.2_241.S	15	32625901	32625901-33903054	A	cis	0.21	9.93	10.84	3.73	-0.77	-0.08	0.28	5.06	3.76	15	34504782	34504832	ENSMUSG00000038879	Npal2
LUNG.express.scl48014.1.1_226.S	15	33180179	32444727-40742342	PD	cis	0.67	10.46	11.09	1.62	-0.86	0.19	0.28	5.06	3.76	15	33487824	33487874	ENSMUSG00000039007	Pgcp
LUNG.express.scl0020356.1_230.S	15	33389748	32625901-33903054	PD	cis	1.22	11.1	11.3	1.06	-0.96	0.28	0.28	5.06	3.76	15	32625931	32625981	ENSMUSG00000022231	Sema5a
LUNG.express.scl47963.9.1_68.S	15	38978160	32444727-40742342	A	cis	0.26	10.46	11.35	5.03	-0.86	-0.1	0.22	5.06	3.76	15	38869433	38869483	ENSMUSG00000022297	Fzd6
LUNG.express.scl47080.2.4_26.S	15	74680278	72458771-75279170	PD	cis	1.87	11.53	11.17	5.89	-0.63	-0.35	0.3	5.06	3.76	15	74593196	74593246	ENSMUSG00000034634	Ly6d
LUNG.express.scl017069.4_4.S	15	74988859	74680278-75279170	PD	cis	1.09	18.26	18.7	5.3	0.85	0.22	0.3	5.06	3.76	15	74789541	74789591	ENSMUSG00000022587	Ly6e
LUNG.express.scl47037.12.1_89.S	15	76753741	76753741-77361546	PD	cis	1.06	10.49	10.81	5.54	0.72	0.29	0.19	5.06	3.76	15	76442939	76442989	ENSMUSG00000063354	Slc39a4
LUNG.express.scl47012.4_666.S	15	77361546	76753741-77361546	A	cis	0.46	12.88	13.72	4.97	-0.86	-0.15	0.19	5.06	3.76	15	77414630	77414680	ENSMUSG00000050014	Apol10b
LUNG.express.scl069477.2_5.S	16	45291904	45291904-45291904	PD	cis	1.05	13.86	14.26	2.91	0.76	0.2	0.43	5.06	3.76	16	45409000	45409050	ENSMUSG00000022661	Cd200
LUNG.express.scl48438.1.1_123.S	16	45291904	45291904-45291904	A	cis	0.44	16.69	17.6	2.22	0.86	0.1	0.43	5.06	3.76	16	45764003	45764053	ENSMUSG00000033149	Phldb2
LUNG.express.scl515.1.1_48.S	16	45291904	45291904-45291904	A	cis	0.01	9.87	10.84	0.9	0.71	0	0.43	5.06	3.76	16	45357449	45357499	ENSMUSG00000022661	Cd200
LUNG.express.ri.1110030C22.R000017E04.AK003970.569.S	16	49855424	49776677-50727860	A	cis	0.16	17.58	18.65	5.29	-0.99	-0.05	0.31	5.06	3.76	16	50728222	50728272	ENSMUSG00000022639	5330426P16Rik
LUNG.express.scl49050.9.1_23.S	16	49855424	48294006-50727860	PD	cis	1	9.06	9.4	1.19	-0.86	0.25	0.31	5.06	3.76	16	49759503	49759553	ENSMUSG00000032965	Ift57
LUNG.express.scl0016423.1_78.S	16	49891864	48294006-50727860	A	cis	0.13	12.05	13.04	3.01	0.8	0.05	0.37	5.06	3.76	16	49911502	49911552	ENSMUSG00000055447	Cd47
LUNG.express.GI_20892692.S	16	50013941	50013941-50013941	A	cis	0.16	15.38	16.42	5.32	0.9	0.06	0.33	5.06	3.76	16	49911986	49912036	ENSMUSG00000055447	Cd47
LUNG.express.scl015980.8_163.S	16	91670308	91670308-92999810	A	cis	0.17	18.72	19.8	1.38	0.88	0.05	0.34	5.06	3.76	16	91564019	91564069	ENSMUSG00000022965	Ifngr2
LUNG.express.scl0012394.1_257.S	16	93933822	92790131-93933822	A	cis	0.06	26.97	28.19	9.27	1.2	0.02	0.2	5.06	3.76	16	92604440	92604490	ENSMUSG00000022952	Runx1
LUNG.express.scl0380608.4_296.S	17	8688292	7341224-9250405	PD	NA	1.8	10.25	9.92	7.27	0.51	0.39	0.25	5.06	3.76	NA	NA	NA	NA	NA
LUNG.express.scl068195.1_129.S	17	8688292	8506445-8688292	A	NA	0.4	15.29	16.2	3.43	0.98	-0.12	0.25	5.06	3.76	NA	NA	NA	NA	NA
LUNG.express.scl51156.10.1_24.S	17	8688292	8506445-8688292	A	NA	0.22	17.87	18.92	4.23	1.02	-0.07	0.25	5.06	3.76	NA	NA	NA	NA	NA
LUNG.express.GI_38082087.S	17	25229656	25229656-26350709	A	cis	0.25	17.64	18.68	0.74	0.84	-0.07	0.39	5.06	3.76	17	25308592	25308726	ENSMUSG00000059562	Gm317
LUNG.express.scl51008.5.1_229.S	17	25229656	25229656-26520683	PD	cis	0.97	16.76	17.28	2.68	0.79	0.19	0.39	5.06	3.76	17	24837366	24837416	ENSMUSG00000019320	Noxo1
LUNG.express.GI_38082076.S	17	26520683	25229656-26520683	A	cis	0.03	12	13	0.67	-0.71	0.01	0.39	5.06	3.76	17	24794956	24795006	ENSMUSG00000071230	Npw
LUNG.express.scl50188.17.10_115.S	17	26520683	25229656-26520683	A	cis	0.09	10.6	11.57	0.8	0.69	0.03	0.39	5.06	3.76	17	25236573	25236623	ENSMUSG00000024170	Telo2
LUNG.express.scl50087.9.265_72.S	17	30193668	30193668-30582825	A	cis	0.24	11.33	12.25	0.66	0.76	-0.07	0.39	5.06	3.76	17	30729896	30729946	ENSMUSG00000024026	Glo1
LUNG.express.scl50088.3.1_70.S	17	30193668	30193668-30582825	A	cis	0.74	21.39	22.15	3.01	0.92	0.15	0.39	5.06	3.76	17	30759518	30759568	ENSMUSG00000024026	Glo1
LUNG.express.scl50896.9.1_95.S	17	30193668	29661037-30582825	A	cis	0.17	9.1	10	1.31	-0.65	-0.05	0.39	5.06	3.76	17	29631764	29631814	ENSMUSG00000024014	Pim1
LUNG.express.scl8564.1.1_137.S	17	31061811	29661037-31061811	A	cis	1.16	23.63	24.08	1.56	0.94	0.19	0.44	5.06	3.76	17	31077403	31077453	ENSMUSG00000024027	Glp1r
LUNG.express.scl0240066.1_321.S	17	32937259	32598076-34477940	PD	cis	2.35	22.22	21.61	9.06	0.91	0.36	0.33	5.06	3.76	17	33016191	33016241	ENSMUSG00000057254	BC066107
LUNG.express.scl00208292.2_202.S	17	33155241	32598076-34477940	PD	cis	3.06	24.51	23.27	10.07	0.93	0.39	0.33	5.06	3.76	17	32910323	32910373	ENSMUSG00000024298	9030612M13Rik
LUNG.express.scl0110557.2_204.S	17	33517617	33517617-33517617	PD	trans	1.15	17.56	17.94	9.51	0.84	0.26	0.27	5.06	3.76	17	35565025	35565075	ENSMUSG00000073409	H2-Q1
LUNG.express.scl015018.6_2.S	17	33517617	33517617-33517617	A	trans	0.28	11.67	12.58	5.58	0.79	0.1	0.27	5.06	3.76	17	35534217	35534267	ENSMUSG00000055413	H2-Q8
LUNG.express.scl014998.4_34.S	17	33744539	32598076-34477940	A	cis	0	12.07	13.08	2.94	0.8	0	0.33	5.06	3.76	17	34275405	34275455	ENSMUSG00000037649	H2-DMa
LUNG.express.scl014961.2_4.S	17	34333839	32598076-34477940	A	cis	0.36	23.69	24.74	5.69	1.04	0.09	0.33	5.06	3.76	17	34401718	34401768	ENSMUSG00000073421	H2-Ab1
LUNG.express.scl50826.4.1_157.S	17	34333839	32598076-34477940	A	cis	0.26	12.37	13.3	3.79	-0.79	-0.08	0.33	5.06	3.76	17	34381195	34381245	ENSMUSG00000041538	H2-Ob
LUNG.express.GI_31088857.S	17	35276617	35276617-35276617	A	cis	0.87	21.85	22.52	2.16	0.9	0.16	0.42	5.06	3.76	17	35404112	35404162	ENSMUSG00000073411	H2-D1
LUNG.express.scl0014964.1_100.S	17	35276617	35276617-35276617	PD	NA	5.93	33.73	29.82	6.49	0.96	0.45	0.42	5.06	3.76	NA	NA	NA	NA	NA
LUNG.express.scl0114887.6_24.S	17	35276617	35276617-37268527	A	cis	0.28	9.07	9.92	1.01	-0.62	-0.08	0.42	5.06	3.76	17	34406080	34406130	ENSMUSG00000073421	H2-Ab1
LUNG.express.scl015024.2_236.S	17	35276617	35276617-37268527	A	cis	0.71	22.86	23.67	0.23	-0.96	0.13	0.42	5.06	3.76	17	36254111	36254161	ENSMUSG00000079491	H2-T10
LUNG.express.scl0012268.1_78.S	17	35338547	35338547-35338547	A	cis	0.33	13.77	14.69	0.29	0.77	-0.09	0.43	5.06	3.76	17	34867905	34868041	ENSMUSG00000073418	C4b
LUNG.express.scl0014980.1_39.S	17	35338547	35338547-35338547	PD	cis	2.23	28.5	28.06	0.4	-1.08	0.26	0.43	5.06	3.76	17	35403650	35403839	ENSMUSG00000073411	H2-D1
LUNG.express.scl0020567.1_162.S	17	35338547	35338547-35338547	A	cis	0.6	22.45	23.33	0.09	-0.98	0.12	0.43	5.06	3.76	17	34865496	34865546	ENSMUSG00000073418	C4b
LUNG.express.scl0068395.1_77.S	17	35338547	32598076-35338547	PD	cis	6.07	20.62	16.41	2.73	-0.9	0.53	0.43	5.06	3.76	17	35562289	35562532	ENSMUSG00000073409	H2-Q1
LUNG.express.scl012268.2_49.S	17	35338547	35338547-35338547	A	NA	0.3	22.11	23.17	0.27	-0.97	0.07	0.43	5.06	3.76	NA	NA	NA	NA	NA
LUNG.express.scl015019.3_96.S	17	35338547	35338547-35338547	PD	cis	7.2	23.04	17.76	3	-0.93	0.58	0.43	5.06	3.76	17	35576601	35576651	ENSMUSG00000060550	H2-Q7
LUNG.express.scl020567.3_14.S	17	35338547	35338547-35338547	A	cis	0.77	23.3	24.07	0.03	-0.99	0.14	0.43	5.06	3.76	17	34866133	34866183	ENSMUSG00000073418	C4b
LUNG.express.scl50706.5_274.S	17	35338547	35338547-35338547	A	trans	0.27	19.28	20.33	0.8	0.94	0.06	0.43	5.06	3.76	17	43596245	43596295	ENSMUSG00000056492	Gpr116
LUNG.express.scl50763.13.1_199.S	17	35970977	35276617-37268527	A	cis	0.5	11.08	11.84	0.17	-0.69	0.12	0.48	5.06	3.76	17	35969650	35969700	ENSMUSG00000059714	Flot1
LUNG.express.scl0319389.1_128.S	17	37658709	35970977-45706483	A	trans	0.47	11.11	11.89	5.02	-0.69	-0.14	0.28	5.06	3.76	17	41084896	41084946	ENSMUSG00000023921	Mut
LUNG.express.scl077810.1_87.S	17	37658709	37658709-38563538	A	cis	0.49	17.85	18.74	6.98	-0.89	-0.14	0.28	5.06	3.76	17	36174472	36174522	ENSMUSG00000073407	CT030728.6-205
LUNG.express.GI_6754147.S	17	40707958	40707958-40980251	PD	NA	1.29	16.31	16.55	4.21	-1.12	0.32	0.24	5.06	3.76	NA	NA	NA	NA	NA
LUNG.express.scl0015040.1_90.S	17	40707958	40707958-40980251	A	NA	0.4	17.17	18.12	6.27	-1.06	0.14	0.24	5.06	3.76	NA	NA	NA	NA	NA
LUNG.express.scl0015042.1_73.S	17	40707958	37658709-40980251	PD	NA	0.92	11.78	12.24	3.57	-0.96	0.27	0.24	5.06	3.76	NA	NA	NA	NA	NA
LUNG.express.scl0015051.1_246.S	17	40707958	40707958-45706483	PD	trans	1.07	12.43	12.79	3.3	-1.01	0.29	0.24	5.06	3.76	17	36175448	36175498	ENSMUSG00000056116	H2-T22
LUNG.express.scl015032.1_236.S	17	40707958	40707958-40980251	A	trans	0.02	22.68	23.85	9.19	-1.13	0.01	0.24	5.06	3.76	17	36175431	36175481	ENSMUSG00000056116	H2-T22
LUNG.express.scl0066229.1_167.S	17	47478386	47478386-47478386	A	cis	0.27	18.09	19.12	0.45	0.81	0.07	0.49	5.06	3.76	17	46911019	46911069	ENSMUSG00000063888	Rpl7l1
LUNG.express.scl064657.6_146.S	17	47478386	47478386-47478386	A	cis	0.63	45.58	46.66	0.78	1.12	0.09	0.49	5.06	3.76	17	47515374	47515424	ENSMUSG00000034729	Mrps10
LUNG.express.scl50660.8.1_1.S	17	47478386	47478386-47478386	A	NA	0.04	9.26	10.21	0.15	-0.61	-0.01	0.49	5.06	3.76	NA	NA	NA	NA	NA
LUNG.express.scl0078785.2_44.S	17	72247139	72247139-73285454	A	cis	0.04	12.66	13.67	3.17	-0.84	-0.02	0.34	5.06	3.76	17	72205768	72205818	ENSMUSG00000024059	Clip4
LUNG.express.scl50512.19.1_197.S	17	72247139	72247139-72441193	A	cis	0.32	18.57	19.58	3.29	-1.01	0.09	0.34	5.06	3.76	17	72213354	72213404	ENSMUSG00000024059	Clip4
LUNG.express.ri.2810049C16.ZX00065P01.AK012928.961.S	18	33955510	30972624-33955510	A	cis	0.81	15.69	16.32	0.18	-0.79	0.16	0.41	5.06	3.76	18	32070068	32070118	ENSMUSG00000044982	Sft2d3
LUNG.express.scl52130.3.1_24.S	18	33955510	33955510-33955510	PD	cis	2.4	11.88	11.05	0.56	0.7	-0.35	0.41	5.06	3.76	18	33955534	33955584	ENSMUSG00000064681	SNORA13
LUNG.express.scl52152.26_586.S	18	33955510	31095234-33955510	A	cis	0.02	11.2	12.2	0.77	-0.66	-0.01	0.41	5.06	3.76	18	32067403	32067453	ENSMUSG00000024400	Wdr33
LUNG.express.scl51365.21_674.S	18	60717374	60717374-62337059	A	cis	0.33	18.52	19.52	2.93	-0.89	-0.08	0.36	5.06	3.76	18	61290964	61291014	ENSMUSG00000024622	A630042L21Rik
LUNG.express.scl51904.5_540.S	18	60965973	57963768-61540914	A	cis	0.16	13.53	14.53	0.14	-0.75	0.05	0.46	5.06	3.76	18	59236483	59236533	ENSMUSG00000050875	A730017C20Rik
LUNG.express.scl067665.1_0.S	18	61968734	60021322-62337059	A	cis	0.31	10.05	10.91	1.81	0.65	0.09	0.39	5.06	3.76	18	60685889	60685939	ENSMUSG00000024603	Dctn4
LUNG.express.scl51823.8.1_71.S	18	68040878	68040878-68284961	A	cis	0.69	31.05	31.96	1.41	1	0.11	0.42	5.06	3.76	18	67813690	67813740	ENSMUSG00000024537	Psmg2
LUNG.express.scl0002244.1_36.S	18	68122263	66717084-68284961	A	cis	0.29	13.08	14.02	0.78	0.74	0.08	0.42	5.06	3.76	18	68038233	68038283	ENSMUSG00000024542	AC127236.3
LUNG.express.scl51816.20.1_8.S	18	68122263	67157602-68284961	A	cis	0.23	12.99	13.96	0.14	-0.75	0.07	0.42	5.06	3.76	18	68044471	68044521	ENSMUSG00000024542	AC127236.3
LUNG.express.scl0004023.1_57.S	19	4316295	4316295-4740119	A	trans	0.05	9.27	10.21	0.86	0.61	0.02	0.37	5.06	3.76	5	33083329	33083379	ENSMUSG00000023452	Pisd
LUNG.express.scl0001356.1_58.S	19	4609313	4316295-4740119	A	trans	0.35	10.29	11.14	0.33	0.63	-0.08	0.37	5.06	3.76	11	3027539	3027589	ENSMUSG00000058140	4933439C20Rik
LUNG.express.scl53420.6.1_113.S	19	4609313	4316295-4740119	PD	cis	1.25	10.1	10.26	2.74	-0.62	-0.24	0.37	5.06	3.76	19	3409994	3410044	ENSMUSG00000024907	Gal
LUNG.express.scl52763.12.1_115.S	19	9504952	8993876-9972150	A	cis	0.19	28.89	30.08	1.86	-1.07	-0.04	0.42	5.06	3.76	19	10059747	10059797	ENSMUSG00000037418	Best1
LUNG.express.scl53382.12_567.S	19	10248920	8993876-10248920	A	cis	0.16	13.48	14.48	0.84	-0.83	-0.05	0.44	5.06	3.76	19	10134534	10134584	ENSMUSG00000079879	AC134437.3
LUNG.express.scl52717.16_52.S	19	12356489	12356489-12356489	PD	cis	1.18	21.89	22.32	6.53	-1	-0.23	0.25	5.06	3.76	19	11849749	11849799	ENSMUSG00000041488	Stx3
LUNG.express.scl53342.2_24.S	19	12356489	12356489-12356489	A	cis	0.84	19.11	19.77	5.46	0.94	0.18	0.25	5.06	3.76	19	12539635	12539685	ENSMUSG00000046805	Mpeg1
LUNG.express.ri.E230024B12.PX00209D12.AK087605.2166.S	19	23240160	23240160-23295631	A	cis	0.54	16.72	17.56	0.49	-0.88	0.12	0.41	5.06	3.76	19	23214803	23214853	ENSMUSG00000055440	AC121973.2
LUNG.express.scl52647.14.1_31.S	19	23240160	23240160-23295631	A	cis	0.84	25.35	26.09	0.6	-1.02	0.14	0.41	5.06	3.76	19	23377768	23377818	ENSMUSG00000033207	Mamdc2
LUNG.express.scl53275.2.1_201.S	19	23240160	23240160-23295631	A	cis	0.24	12.53	13.48	0.58	0.8	-0.07	0.41	5.06	3.76	19	23210055	23210105	ENSMUSG00000044387	2410080I02Rik
LUNG.express.scl00107163.1_183.S	19	23471027	23471027-24021191	PD	NA	1.55	24.26	24.39	0.55	-0.99	0.23	0.47	5.06	3.76	NA	NA	NA	NA	NA
LUNG.express.scl52637.16.1_4.S	19	23471027	23471027-24021191	A	cis	0.05	12.17	13.18	0.22	0.76	0.02	0.47	5.06	3.76	19	24369717	24369767	ENSMUSG00000024867	Pip5k1b
LUNG.express.scl52629.12_611.S	19	23661236	23471027-25045256	PD	cis	2.09	16.72	16.27	4.45	0.77	0.31	0.39	5.06	3.76	19	24757644	24757694	ENSMUSG00000041731	Pgm5
LUNG.express.ri.2900009I07.ZX00068I11.AK013505.1698.S	19	24542911	24542911-25045256	A	cis	0.54	11.47	12.22	0.09	-0.73	0.13	0.44	5.06	3.76	19	24552518	24552568	ENSMUSG00000051082	AC150898.2
LUNG.express.scl52628.17.1_63.S	19	25196336	23661236-25196336	A	cis	0.85	30.06	30.84	1.2	-1.08	-0.14	0.49	5.06	3.76	19	24994981	24995031	ENSMUSG00000024878	Cbwd1
LUNG.express.scl014585.2_30.S	19	58202917	58202917-58202917	A	cis	0.05	17.36	18.46	3.89	0.94	0.02	0.27	5.06	3.76	19	58311203	58311253	ENSMUSG00000025089	Gfra1
LUNG.express.scl0226255.12_147.S	19	58202917	58202917-58202917	CD	cis	4.69	15.92	12.98	10.63	-0.6	-0.59	0.27	5.06	3.76	19	58207575	58207625	ENSMUSG00000054843	Atrnl1
