## Supplemental Tables zipped for "Dominance is common in mammals and is associated with trans-acting gene expression and alternative splicing": Table S11 (Shared eQTLs across tissues).xlsx (part 1 of 3)

### Sheet: Table S11-1 (F2pigs-LV_MU)
Table S11-1. Summary of shared eQTLs between liver and muscle genes expression levels in F2 pigs (All rows are ordered by (1) Shared_Gene (2) The first logP_AD_A).
F2pigs-Liver-Genes	chr	pos	eQTL_Type	OD/A	logP_AD	logP_AD_A	logP_A	logP_D	betaA	betaOD	F2pigs-Muscle-Genes	chr	pos	eQTL_Type	OD/A	logP_AD	logP_AD_A	logP_A	logP_D	betaA	betaOD	Shared_Gene
OVRM1_0115_D06	13	108484081	PD	-0.67981	46.7873	14.6681	34.3442	20.7688	-1.05204	0.621953	OVRM1_0115_D06	13	108484081	PD	-0.254745	15.7434	1.47394	15.8045	2.53055	-0.940722	0.230201	T
THY01_0089_H03	7	129233585	PD	0.328457	77.5046	12.6087	67.2659	0.0210054	1.33857	0.427742	THY01_0089_H03	7	129233585	PD	0.408659	82.3701	19.0641	65.7467	0.446628	1.30998	0.486903	T
gnl.UG.Ssc.S39836829	7	130232391	OD	-3.23928	26.3409	11.4663	16.8649	26.452	-0.306067	1.28283	gnl.UG.Ssc.S39836829	7	130232391	OD	-4.15941	31.4111	13.6242	19.8516	31.8474	-0.25796	1.34287	T
THY01_0110_C09	3	117308221	OD	-2.10852	29.2288	11.4408	19.8191	27.9307	0.38372	-0.888666	THY01_0110_C09	3	117308221	CD	-0.988801	32.2831	8.06078	26.2466	26.0872	0.612907	-0.655434	T
gnl.UG.Ssc.S17513877	8	32326986	PD	-0.688464	49.7473	10.6482	41.2999	31.4452	0.817589	-0.718519	gnl.UG.Ssc.S17513877	8	32326986	PD	-0.35917	47.727	5.14284	44.6409	18.4486	0.934663	-0.381341	T
gnl.UG.Ssc.S46877453	14	3966701	PD	-0.322313	91.0634	10.5034	82.9611	24.6189	-1.07219	0.4055	gnl.UG.Ssc.S46877453	14	3966701	PD	-0.206811	68.0857	3.33088	66.8287	19.0057	-1.01574	0.242993	T
gnl.UG.Ssc.S35170662	6	41583184	PD	0.313823	65.9868	8.72294	59.5199	5.6801	1.25494	0.333573	gnl.UG.Ssc.S35170662	6	41583184	PD	0.405442	70.8764	13.7656	59.4555	8.71565	1.16051	0.370135	T
gnl.UG.Ssc.S5989338	6	3199098	OD	-1.32288	17.9814	8.47197	11.341	14.5835	0.350931	-0.56028	gnl.UG.Ssc.S5989338	6	3199098	PD	-0.779029	19.7361	5.6035	15.9543	12.8902	0.4482	-0.419398	T
gnl.UG.Ssc.S40096094	3	60850148	PD	-0.595761	31.5517	8.3764	25.2068	13.2447	-0.875154	0.467462	gnl.UG.Ssc.S40096094	3	60850148	PD	-0.226935	42.1907	2.68113	41.4179	9.98741	-1.09307	0.234775	T
SPL01_0017_F12	6	146808544	PD	0.349045	48.7858	8.02716	42.9105	2.07364	1.16861	0.357246	SPL01_0017_F12	6	146808544	A	0.170652	50.2955	2.18218	50.0195	6.78885	1.4398	0.22559	T
gnl.UG.Ssc.S23693357	7	130232391	OD	-1.7243	22.5641	7.53111	16.9339	21.3777	0.44828	-1.01131	gnl.UG.Ssc.S23693357	7	130232391	OD	-1.41698	19.9815	5.60545	16.2004	18.6299	0.463228	-0.838458	T
gnl.UG.Ssc.S17515303	12	24496991	PD	-0.518954	25.2491	7.30955	19.8817	4.7151	-0.923439	0.579869	gnl.UG.Ssc.S17515303	12	24496991	PD	-0.498346	31.413	6.12084	27.2669	12.589	-0.729273	0.422315	T
gnl.UG.Ssc.S40292737	6	41809035	PD	-0.362545	50.8615	7.15441	45.8531	11.8906	-1.25722	0.318327	gnl.UG.Ssc.S40292737	6	41809035	A	-0.167075	24.2922	1.17865	24.7108	1.97499	-1.06666	0.153726	T
gnl.UG.Ssc.S35166587	5	24330746	PD	0.250136	73.5496	7.08726	68.7156	2.29208	1.21654	0.294646	gnl.UG.Ssc.S35166587	5	24330746	A	0.11528	95.5907	2.5145	95.1892	0.327926	1.35104	0.127597	T
SPL01_0086_A06	12	1801937	PD	0.302773	53.4128	6.75753	48.8018	2.61952	1.33962	0.432814	SPL01_0086_A06	12	1801937	PD	0.322592	35.3151	4.2339	33.0177	6.04715	1.17204	0.406351	T
ITT01_0019_G03	4	120752641	PD	0.335103	47.1783	6.75332	42.5333	4.10198	1.05992	0.268835	ITT01_0019_G03	4	120752641	A	-0.120957	25.0641	0.76447	25.812	0.463163	-0.854932	0.0777948	T
PBL01_0014_A06	15	108409178	PD	0.413235	34.5373	6.74468	29.8097	4.73226	1.10229	0.324681	PBL01_0014_A06	15	108409178	PD	0.363397	38.9917	6.04602	34.9735	4.58863	1.09262	0.228954	T
gnl.UG.Ssc.S40480053	13	215058814	OD	-1.64502	27.8923	6.55182	23.2904	26.9015	0.364109	-0.65866	gnl.UG.Ssc.S40480053	13	215058814	PD	-0.716093	14.5163	1.73469	14.3207	13.1655	0.390905	-0.30638	T
gnl.UG.Ssc.S35174217	10	13367284	PD	-0.334983	45.25	6.26329	41.0707	5.41058	-0.931924	0.305791	gnl.UG.Ssc.S35174217	10	13367284	A	-0.19448	69.829	4.01134	67.9331	3.99394	-1.08293	0.159718	T
gnl.UG.Ssc.S40483325	23	46229089	PD	-0.488118	21.0588	6.19441	16.7288	1.67045	-0.668183	0.587596	gnl.UG.Ssc.S40483325	23	46229089	PD	-0.37623	40.3649	7.30772	35.135	2.46866	-0.673553	0.484314	T
gnl.UG.Ssc.S19542661	3	21309417	OD	1.33416	20.2958	6.07476	16.0684	18.3638	-0.53168	-0.739547	gnl.UG.Ssc.S19542661	3	21309417	A	0.0726959	33.4097	0.452386	34.4578	4.27707	-1.14254	-0.0762786	T
gnl.UG.Ssc.S46877035	14	95961878	PD	-0.524649	26.8521	6.01289	22.7638	10.009	-0.961748	0.393135	gnl.UG.Ssc.S46877035	14	95961878	PD	-0.285551	15.7539	1.61067	15.6865	3.58761	-0.719768	0.165069	T
gnl.UG.Ssc.S46876041	17	30203358	PD	-0.289925	53.0627	5.93999	49.248	5.60897	-1.23342	0.275437	gnl.UG.Ssc.S46876041	17	30203358	PD	-0.430315	71.5224	13.6852	60.1842	15.5362	-1.18265	0.399114	T
gnl.UG.Ssc.S35167027	9	59120047	PD	-0.349884	38.8467	5.85945	35.0134	3.90276	-1.17436	0.261698	gnl.UG.Ssc.S35167027	9	59120047	A	-0.197472	20.6464	1.33648	20.8835	0.654775	-0.918526	0.143915	T
gnl.UG.Ssc.S40185749	8	11045018	PD	0.269767	52.8899	5.8018	49.2077	0.00111779	1.21539	0.321316	gnl.UG.Ssc.S40185749	8	11045018	PD	0.217893	50.721	3.69693	49.0389	1.06031	1.21595	0.260748	T
gnl.UG.Ssc.S35172703	9	133403289	PD	0.309768	42.56	5.69828	38.9093	0.0790175	1.14461	0.33238	gnl.UG.Ssc.S35172703	9	133403289	A	0.0424763	29.2232	0.203772	30.3641	4.23976	0.915825	0.0403153	T
AMP01_0071_C06	1	268385628	PD	-0.770535	26.6178	5.49672	23.0299	19.8947	0.675724	-0.521419	AMP01_0071_C06	1	268385628	PD	-0.364627	25.585	2.10853	25.1935	15.521	0.805064	-0.303528	T
gnl.UG.Ssc.S46878463	7	42576292	PD	-0.559215	23.924	5.48414	20.3162	10.5254	0.645014	-0.417791	gnl.UG.Ssc.S46878463	7	42576292	PD	-0.662588	24.1732	6.86607	19.2169	11.8044	0.597196	-0.42688	T
LVRM1_0040_A07	14	135180711	PD	-0.33022	53.8861	5.40885	50.5836	18.5449	-0.989108	0.316908	LVRM1_0040_A07	14	135180711	PD	-0.330112	78.2775	8.11875	72.4464	24.8553	-1.09194	0.348342	T
gnl.UG.Ssc.S40284317	15	130805127	PD	-0.389804	32.4826	5.16713	29.271	7.51267	-0.922396	0.310307	gnl.UG.Ssc.S40284317	15	130805127	A	-0.187717	53.4126	2.56679	52.7931	8.28212	-1.1369	0.181391	T
gnl.UG.Ssc.S17526422	13	206226852	PD	-0.206099	72.9724	5.14059	70.0255	1.76441	-1.18705	0.222353	gnl.UG.Ssc.S17526422	13	206226852	A	-0.129126	94.3425	2.91115	93.5687	1.9838	-1.21045	0.13298	T
gnl.UG.Ssc.S18378635	6	71877309	PD	-0.708618	29.518	5.08941	26.352	22.1886	-0.727678	0.505792	gnl.UG.Ssc.S18378635	6	71877309	PD	-0.364685	37.9876	3.28003	36.6138	20.7114	-0.955065	0.313034	T
gnl.UG.Ssc.S17510471	4	120752641	PD	-0.274667	47.4755	4.9987	44.5342	2.78382	-1.08514	0.241133	gnl.UG.Ssc.S17510471	4	120752641	PD	-0.313335	14.7686	2.12758	14.226	0.283009	-0.712116	0.248079	T
gnl.UG.Ssc.S40146828	9	3739147	CD	-0.828713	29.12	4.96298	26.0761	24.2021	0.596127	-0.534698	gnl.UG.Ssc.S40146828	9	3739147	PD	-0.735591	30.6178	4.63322	27.9018	24.6808	0.602181	-0.496911	T
gnl.UG.Ssc.S46879482	5	3844970	PD	0.301509	38.8601	4.8975	35.9585	1.13253	1.09491	0.358911	gnl.UG.Ssc.S46879482	5	3844970	A	0.129803	69.6925	1.8978	69.7569	9.34441	1.34264	0.17823	T
gnl.UG.Ssc.S35167869	6	61116514	CD	-1.00265	15.5833	4.83088	12.491	12.5122	-0.570297	0.61427	gnl.UG.Ssc.S35167869	6	61116514	OD	-1.83424	11.4609	4.58447	8.5087	11.2563	-0.321486	0.632128	T
gnl.UG.Ssc.S18556885	2	6896015	PD	0.269719	44.1167	4.82339	41.3295	0.479148	1.20054	0.338522	gnl.UG.Ssc.S18556885	2	6896015	PD	0.250051	55.7611	5.14025	52.7252	1.05437	1.14223	0.266646	T
gnl.UG.Ssc.S35165235	6	100908848	PD	-0.609755	21.6916	4.78131	18.7447	12.3279	-0.766484	0.451767	gnl.UG.Ssc.S35165235	6	100908848	PD	-0.318719	25.7323	1.85785	25.5726	14.5362	-0.805011	0.2642	T
gnl.UG.Ssc.S40558886	7	20334538	PD	0.312194	37.3057	4.76717	34.5156	2.50033	0.993368	0.219264	gnl.UG.Ssc.S40558886	7	20334538	A	0.129168	33.0503	1.05452	33.6367	0.253519	1.04434	0.104718	T
SKNB1_0093_D06	17	51697719	OD	1.2935	18.3898	4.75342	15.4194	17.0297	-0.443886	-0.613554	SKNB1_0093_D06	17	51697719	CD	1.10088	8.18326	1.60171	7.96822	8.16385	-0.308406	-0.376195	T
LNG01_0017_C04	13	217671803	A	-0.160311	117.904	4.68432	115.55	22.9791	-1.25376	0.215852	LNG01_0017_C04	13	217671803	A	-0.146464	96.6497	2.98476	95.8152	18.6291	-1.1392	0.169442	T
gnl.UG.Ssc.S23249675	12	62502314	PD	-0.492411	38.174	4.6323	35.5232	24.1904	-0.777146	0.421002	gnl.UG.Ssc.S23249675	12	62502314	A	-0.170125	10.0567	0.449799	10.8215	4.63649	-0.552182	0.111567	T
ITT01_0038_G07	13	106430757	PD	-0.32278	32.7908	4.5391	30.1881	2.08583	-1.29343	0.272138	ITT01_0038_G07	13	106430757	PD	0.259437	11.2528	1.25672	11.4149	0.147152	0.806112	0.189429	T
gnl.UG.Ssc.S35171326	9	135401743	OD	-1.57495	12.6268	4.5136	9.77227	12.0596	-0.308829	0.531022	gnl.UG.Ssc.S35171326	9	135401743	OD	-1.27086	4.94297	1.71002	4.49988	4.973	-0.216628	0.292361	T
UTR01_0098_A08	3	36602705	OD	-2.3401	14.0855	4.46305	11.3132	14.4087	0.241688	-0.61864	UTR01_0098_A08	3	36602705	A	-0.13615	11.1456	0.251208	12.0419	8.11708	0.582468	-0.0874214	T
gnl.UG.Ssc.S40049710	5	46295477	PD	-0.427674	19.5439	4.44045	16.8933	1.69226	-1.07539	0.360683	gnl.UG.Ssc.S40049710	5	46295477	PD	-0.219955	11.5196	1.00292	11.9008	0.272588	-0.768902	0.149417	T
gnl.UG.Ssc.S6032749	14	144296755	PD	-0.255113	46.2199	4.42115	43.8348	3.02518	-1.12956	0.312169	gnl.UG.Ssc.S6032749	14	144296755	A	0.120866	16.8038	0.49477	17.656	3.94442	-0.784198	-0.102197	T
gnl.UG.Ssc.S18358692	1	56104185	PD	-0.354181	43.9527	4.40606	41.5554	18.7838	-1.04434	0.31864	gnl.UG.Ssc.S18358692	1	56104185	A	-0.130171	26.2677	0.695647	27.0761	7.75903	-0.879454	0.103519	T
gnl.UG.Ssc.S40049710	9	67704998	PD	-0.420969	19.7477	4.38103	17.1574	1.63188	-1.08168	0.358594	gnl.UG.Ssc.S40049710	9	67704998	PD	-0.217811	11.5438	0.990491	11.9356	0.268888	-0.769184	0.148541	T
gnl.UG.Ssc.S35174125	9	99696758	PD	0.26216	43.0599	4.35789	40.7089	1.16645	1.10406	0.256447	gnl.UG.Ssc.S35174125	9	99696758	PD	0.318189	38.2589	5.04435	35.2075	2.37225	0.950437	0.27596	T
gnl.UG.Ssc.S26733493	6	71550909	PD	-0.478661	19.9134	4.34511	17.3634	6.23566	-0.83462	0.384217	gnl.UG.Ssc.S26733493	6	71550909	PD	-0.43405	18.3534	3.42315	16.6614	5.65285	-0.748095	0.340865	T
gnl.UG.Ssc.S46876150	15	55405994	PD	-0.308613	35.5345	4.32913	33.155	3.947	-1.00534	0.264167	gnl.UG.Ssc.S46876150	15	55405994	A	-0.0941949	7.20104	0.236525	8.01593	0.316579	-0.627031	0.0604075	T
gnl.UG.Ssc.S46879703	4	82284176	PD	-0.464104	32.801	4.28386	30.4391	18.285	-0.919929	0.377775	gnl.UG.Ssc.S46879703	4	82284176	A	-0.11932	30.287	0.653163	31.1612	10.3117	-0.994897	0.104988	T
gnl.UG.Ssc.S39778761	9	67492313	PD	-0.201708	88.3539	4.26206	86.3032	25.1395	-1.33681	0.242067	gnl.UG.Ssc.S39778761	9	67492313	A	-0.163681	54.3058	1.62715	54.5342	19.3284	-1.13826	0.181703	T
gnl.UG.Ssc.S23700568	2	136483908	PD	0.343905	26.4442	4.19962	24.1085	1.14607	0.892972	0.329291	gnl.UG.Ssc.S23700568	2	136483908	A	0.163773	16.7992	0.871222	17.3738	0.47758	0.712762	0.138274	T
ADR01_0096_G07	14	66363910	OD	-1.42669	12.3441	4.19102	9.79632	11.587	-0.309072	0.429792	ADR01_0096_G07	14	66363910	OD	-1.72007	8.47866	3.00509	6.96357	8.56738	-0.219915	0.379258	T
gnl.UG.Ssc.S35168513	11	24196781	PD	0.342527	28.4413	4.1256	26.1916	3.0822	0.790551	0.296263	gnl.UG.Ssc.S35168513	11	24196781	PD	0.232829	42.8134	3.28532	41.4653	2.2366	0.893738	0.201669	T
gnl.UG.Ssc.S35167603	1	17421909	CD	-1.01094	18.1006	4.02584	15.8227	15.894	0.479839	-0.578475	gnl.UG.Ssc.S35167603	1	17421909	PD	-0.468408	38.2326	4.51969	35.6822	22.9824	0.83295	-0.448063	T
gnl.UG.Ssc.S35174086	5	4142177	PD	-0.243627	48.12	3.99286	46.1417	3.70738	-0.97554	0.236059	gnl.UG.Ssc.S35174086	5	4142177	A	0.186637	51.3024	2.75073	50.5008	1.78018	0.985175	0.17833	T
gnl.UG.Ssc.S35164912	4	120752641	PD	-0.292483	35.85	3.96628	33.8153	3.59339	-0.94315	0.242245	gnl.UG.Ssc.S35164912	4	120752641	PD	-0.243552	43.7139	3.57398	42.0994	2.82545	-1.02055	0.192536	T
gnl.UG.Ssc.S31102746	2	144534327	PD	-0.358006	27.4092	3.9267	25.3526	6.46469	-1.03428	0.303316	gnl.UG.Ssc.S31102746	2	144534327	A	-0.156268	11.735	0.51423	12.4906	3.57103	-0.621183	0.108049	T
MLTL1_0038_D11	8	144423490	PD	0.215008	54.0668	3.91638	52.195	0.252094	1.04836	0.236153	MLTL1_0038_D11	8	144423490	A	0.175694	74.5353	3.80046	72.8565	0.0262366	1.16572	0.193164	T
gnl.UG.Ssc.S18555750	17	3681417	PD	0.436328	15.5478	3.90344	13.3479	0.128324	0.880396	0.375206	gnl.UG.Ssc.S18555750	17	3681417	A	0.135791	22.2484	0.823066	22.9219	0.0313974	0.745	0.0795082	T
gnl.UG.Ssc.S46879482	3	21358554	PD	-0.411341	22.5847	3.89914	20.4894	5.83803	-0.602766	0.300211	gnl.UG.Ssc.S46879482	3	21358554	A	-0.0132156	15.7303	0.0419123	16.7762	0.461406	-0.542087	0.00837196	T
LVRM1_0040_E12	17	5041670	PD	-0.348784	57.2531	3.88994	55.4271	34.9256	-1.04872	0.383642	LVRM1_0040_E12	17	5041670	PD	-0.221682	50.9514	1.77127	51.0392	29.1701	-1.02121	0.240288	T
gnl.UG.Ssc.S40431687	13	60165976	CD	-0.853194	13.85	3.87292	11.6439	10.4591	-0.433846	0.406408	gnl.UG.Ssc.S40431687	13	60165976	PD	-0.531566	15.2478	2.21065	14.6332	10.5141	-0.4869	0.293548	T
gnl.UG.Ssc.S23760447	9	94988124	OD	-1.2429	11.8426	3.8641	9.60147	10.7284	-0.415466	0.524657	gnl.UG.Ssc.S23760447	9	94988124	PD	-0.44213	30.0373	3.82204	28.0928	16.0313	-0.917208	0.346263	T
gnl.UG.Ssc.S18275734	13	159112745	PD	-0.62267	14.567	3.84799	12.3986	7.4941	-0.546236	0.317209	gnl.UG.Ssc.S18275734	13	159112745	PD	-0.216766	9.26967	0.673745	9.85418	2.89743	-0.430894	0.1055	T
LVRM1_0037_D08	15	153014360	PD	0.205197	55.8589	3.8469	54.072	1.20443	1.25557	0.280751	LVRM1_0037_D08	15	153014360	PD	0.255347	77.2534	7.20664	72.3075	4.4389	1.07721	0.246327	T
gnl.UG.Ssc.S35168588	1	16505961	PD	0.437281	16.2237	3.83718	14.0959	1.20914	0.648173	0.290727	gnl.UG.Ssc.S35168588	1	16505961	A	-0.198272	11.5724	0.740903	12.1566	2.68958	0.469893	-0.10745	T
gnl.UG.Ssc.S17510078	1	105922025	OD	-29.6702	7.88361	3.78769	5.58669	8.77778	-0.0186958	0.613262	gnl.UG.Ssc.S17510078	1	105922025	PD	-0.669711	10.6437	1.38014	10.6847	9.55962	-0.401328	0.295284	T
gnl.UG.Ssc.S26721666	5	86714839	PD	0.270602	35.4684	3.71272	33.6714	0.478702	1.04243	0.278653	gnl.UG.Ssc.S26721666	5	86714839	A	0.0260929	14.0049	0.0757231	15.018	2.22038	0.582614	0.0173933	T
gnl.UG.Ssc.S35167460	4	10686153	PD	0.395598	20.2621	3.69115	18.3347	3.06684	0.933276	0.204418	gnl.UG.Ssc.S35167460	4	10686153	PD	0.458431	8.86084	2.42723	7.90728	0.832721	0.658701	0.259695	T
gnl.UG.Ssc.S6666744	6	142803333	PD	0.407777	22.5029	3.67802	20.6199	6.73676	-0.682387	-0.327907	gnl.UG.Ssc.S6666744	6	142803333	A	-0.019018	45.6208	0.118257	46.904	0.006224	-0.896088	0.0181978	T
gnl.UG.Ssc.S19541523	2	68965440	PD	0.333746	24.7701	3.65118	22.9347	1.19292	0.949503	0.224834	gnl.UG.Ssc.S19541523	2	68965440	A	0.198424	24.6891	1.57491	24.7618	0.119457	0.923167	0.143499	T
gnl.UG.Ssc.S23691354	12	38196871	PD	-0.348583	26.3071	3.64033	24.4987	4.97004	-0.759098	0.2858	gnl.UG.Ssc.S23691354	12	38196871	PD	-0.200615	25.7024	1.51063	25.8412	3.3793	-0.725734	0.158629	T
gnl.UG.Ssc.S20116695	8	119985447	PD	-0.409339	17.8603	3.614	15.9743	2.22136	-0.772723	0.294094	gnl.UG.Ssc.S20116695	8	119985447	A	0.170798	6.01815	0.434422	6.67508	0.332053	0.346845	0.0730916	T
gnl.UG.Ssc.S23689787	5	52019205	A	-0.197043	64.8953	3.58887	63.3911	9.45026	-1.30563	0.197972	gnl.UG.Ssc.S23689787	5	52019205	A	-0.190396	71.8577	3.55926	70.3964	10.8674	-1.29194	0.176046	T
gnl.UG.Ssc.S18357865	14	70318428	PD	-0.433407	20.631	3.57202	18.8224	6.96484	-0.708538	0.284071	gnl.UG.Ssc.S18357865	14	70318428	PD	-0.298989	21.7917	2.25367	21.227	5.10391	-0.726304	0.210163	T
gnl.UG.Ssc.S35166522	3	135111905	A	0.152252	82.9619	3.56503	81.5527	0.632201	1.30434	0.172593	gnl.UG.Ssc.S35166522	3	135111905	A	-0.0917894	84.8307	1.52262	85.278	0.148871	-1.26569	0.0917012	T
gnl.UG.Ssc.S40320306	16	30912066	PD	-0.625345	17.7994	3.55876	15.9722	11.6644	-0.808179	0.473326	gnl.UG.Ssc.S40320306	16	30912066	PD	-0.650702	24.1007	4.89196	21.0705	15.6419	-0.857548	0.47222	T
gnl.UG.Ssc.S35172455	17	30203358	PD	-0.331608	27.5105	3.54679	25.8057	5.00879	-0.942994	0.274018	gnl.UG.Ssc.S35172455	17	30203358	A	-0.180647	18.3481	1.00204	18.8351	2.09212	-0.786	0.12166	T
gnl.UG.Ssc.S46878439	7	42301240	PD	-0.325753	31.229	3.53597	29.565	7.84116	-1.03996	0.253447	gnl.UG.Ssc.S46878439	7	42301240	PD	-0.345115	12.2436	1.53078	12.1861	4.60135	-0.588123	0.187137	T
gnl.UG.Ssc.S31115566	8	144977329	PD	0.558823	18.2422	3.46938	16.5033	10.5916	-0.55156	-0.3852	gnl.UG.Ssc.S31115566	8	144977329	A	0.154528	34.6312	1.28551	35.0433	5.65919	-0.891045	-0.153907	T
gnl.UG.Ssc.S40834168	17	64867909	PD	-0.25151	64.8494	3.46278	63.4589	28.7809	-1.20489	0.267685	gnl.UG.Ssc.S40834168	17	64867909	A	-0.0686599	20.4701	0.218301	21.5191	9.61381	-0.760556	0.0550894	T
gnl.UG.Ssc.S35171357	3	18724340	PD	0.370615	18.9056	3.43719	17.2091	1.46241	1.09724	0.453065	gnl.UG.Ssc.S35171357	3	18724340	A	0.182831	32.5625	1.78958	32.5267	1.57038	1.05346	0.214021	T
PTG01_0098_C04	13	108197916	PD	-0.442294	35.5659	3.41861	34.0478	23.3645	-0.938905	0.414773	PTG01_0098_C04	13	108197916	PD	-0.342761	12.4036	0.856612	12.9172	9.34034	-0.551157	0.207783	T
gnl.UG.Ssc.S22280339	8	144423490	A	0.1713	67.5531	3.40771	66.2269	0.247651	1.14735	0.169801	gnl.UG.Ssc.S22280339	8	144423490	A	0.197535	69.8015	4.31751	67.6129	0.243618	1.14752	0.188255	T
gnl.UG.Ssc.S35167544	6	18237040	PD	-0.270552	34.4436	3.40376	32.9307	2.75068	-0.865111	0.256304	gnl.UG.Ssc.S35167544	6	18237040	PD	0.567784	29.233	8.65428	22.577	7.3875	0.701457	0.417413	T
gnl.UG.Ssc.S40178068	9	49127681	PD	0.341918	29.6554	3.37106	28.1394	9.83403	-0.898577	-0.320135	gnl.UG.Ssc.S40178068	9	49127681	PD	0.289755	17.2828	1.60901	17.2422	5.71055	-0.661033	-0.203573	T
gnl.UG.Ssc.S35169184	14	142271869	PD	0.222037	44.264	3.35831	42.864	0.278707	1.03955	0.206021	gnl.UG.Ssc.S35169184	14	142271869	A	0.120384	65.1142	1.75964	65.2763	0.097298	1.05479	0.109436	T
gnl.UG.Ssc.S35167460	9	102234536	PD	0.27704	32.3702	3.35286	30.8886	2.43147	1.12669	0.183035	gnl.UG.Ssc.S35167460	9	102234536	PD	0.38372	11.9021	2.40723	11.045	0.516272	0.748886	0.254229	T
gnl.UG.Ssc.S40482887	6	137614146	PD	0.37224	17.959	3.29189	16.3821	1.04108	0.786889	0.30938	gnl.UG.Ssc.S40482887	6	137614146	A	0.0282108	13.297	0.0863677	14.299	0.169827	0.652236	0.0177683	T
gnl.UG.Ssc.S22309993	4	1003897	PD	0.598341	30.5991	3.26716	29.1946	24.6969	-0.767075	-0.488245	gnl.UG.Ssc.S22309993	4	1003897	A	0.0273554	49.0065	0.164139	50.308	11.5156	-1.17575	-0.0354619	T
gnl.UG.Ssc.S46875705	23	46229089	PD	-0.328568	23.5417	3.25714	22.0657	2.23607	-0.501888	0.308543	gnl.UG.Ssc.S46875705	23	46229089	A	-0.157969	53.6871	2.21688	53.387	1.05437	-0.672442	0.212312	T
gnl.UG.Ssc.S35166940	17	44369566	PD	-0.51539	11.6547	3.24654	9.99986	2.88441	-0.586768	0.274373	gnl.UG.Ssc.S35166940	17	44369566	A	-0.195463	10.9914	0.798625	11.5229	0.639094	-0.886705	0.129142	T
gnl.UG.Ssc.S18556885	10	9818909	PD	0.232028	38.6154	3.24426	37.2932	0.48325	1.11277	0.272598	gnl.UG.Ssc.S18556885	10	9818909	PD	0.287531	46.6047	5.3552	43.3105	1.50533	1.05577	0.284054	T
gnl.UG.Ssc.S19542661	10	184863	PD	0.527614	11.7223	3.21566	10.1025	3.65439	-0.710988	-0.398413	gnl.UG.Ssc.S19542661	10	184863	PD	0.227349	26.4103	2.05285	26.0839	1.83004	-1.07279	-0.213776	T
gnl.UG.Ssc.S26719443	17	38718109	PD	0.430568	19.6817	3.19559	18.2211	7.71619	-0.716089	-0.326601	gnl.UG.Ssc.S26719443	17	38718109	PD	0.431079	17.2925	2.79131	16.1743	7.03101	-0.656632	-0.285299	T
gnl.UG.Ssc.S20944627	6	74446286	PD	-0.378961	33.546	3.18493	32.2324	18.1826	-0.950622	0.357184	gnl.UG.Ssc.S20944627	6	74446286	PD	-0.26228	36.9439	2.16389	36.5933	16.6719	-1.01511	0.25719	T
gnl.UG.Ssc.S46875191	6	135523169	PD	-0.418451	17.706	3.17441	16.2401	5.20511	-0.710948	0.309004	gnl.UG.Ssc.S46875191	6	135523169	PD	-0.259895	40.8197	3.06798	39.6623	10.033	-0.857816	0.221064	T
SPL01_0037_C10	3	117381447	PD	0.366968	32.9173	3.16216	31.6309	17.064	-1.03817	-0.400438	SPL01_0037_C10	3	117381447	PD	0.512603	34.2632	5.01629	31.2137	20.1105	-0.912222	-0.481933	T
gnl.UG.Ssc.S35166814	17	69302804	A	-0.159021	72.4089	3.12758	71.3659	3.13732	-1.14078	0.184956	gnl.UG.Ssc.S35166814	17	69302804	A	0.00449854	29.0958	0.0195464	30.2856	0.115929	-0.690637	-0.00408277	T
gnl.UG.Ssc.S40154325	8	88011897	OD	-2.28491	9.91005	3.12653	8.32544	10.3698	0.202743	-0.508817	gnl.UG.Ssc.S40154325	8	88011897	A	-0.127275	10.3528	0.248081	11.2362	6.83584	0.532709	-0.0756447	T
gnl.UG.Ssc.S23757520	4	134145659	PD	-0.27018	49.648	3.11264	48.5087	21.2013	-1.05538	0.269546	gnl.UG.Ssc.S23757520	4	134145659	A	-0.169125	17.3991	0.643195	18.1491	7.64635	-0.639238	0.114983	T
gnl.UG.Ssc.S31134240	15	152383857	A	-0.182348	63.1842	3.10062	62.1254	7.61136	-1.04063	0.187426	gnl.UG.Ssc.S31134240	15	152383857	A	-0.0193901	13.6626	0.0584453	14.6769	0.369179	-0.567911	0.0136127	T
gnl.UG.Ssc.S35164235	18	55566402	PD	0.2925	27.4339	3.09878	26.1475	2.506	0.720452	0.257014	gnl.UG.Ssc.S35164235	18	55566402	A	0.156916	17.6802	0.832455	18.2916	0.679949	0.551567	0.108555	T
gnl.UG.Ssc.S39866397	7	31157864	PD	-0.338347	22.4733	3.093	21.1461	4.05691	-1.01478	0.291407	gnl.UG.Ssc.S39866397	7	31157864	PD	-0.228134	13.1435	1.08902	13.4835	1.74051	-0.774448	0.148374	T
gnl.UG.Ssc.S23213546	15	138397090	PD	0.559661	7.58723	3.08575	5.96205	0.0665478	-0.574042	-0.336908	gnl.UG.Ssc.S23213546	15	138397090	PD	0.212959	11.5189	0.875927	11.9975	1.64575	-0.57878	-0.125407	T
gnl.UG.Ssc.S40499633	6	146808544	A	-0.189326	54.3739	3.07997	53.2908	2.05302	-1.12568	0.164626	gnl.UG.Ssc.S40499633	6	146808544	PD	-0.217766	43.4111	2.96224	42.3685	2.4114	-0.979458	0.185838	T
gnl.UG.Ssc.S35166814	1	288316611	PD	0.210824	44.4167	3.07383	43.2827	0.0469908	0.972448	0.218434	gnl.UG.Ssc.S35166814	1	288316611	A	0.18538	13.0437	0.841668	13.5776	0.46641	0.503099	0.121432	T
gnl.UG.Ssc.S35174011	14	15277391	PD	-0.406458	19.1294	3.03853	17.8047	6.24523	-0.637111	0.264159	gnl.UG.Ssc.S35174011	14	15277391	PD	-0.356755	21.8702	2.86046	20.7444	6.18498	-0.684617	0.223611	T
gnl.UG.Ssc.S34507749	18	12462091	PD	0.643505	6.3659	3.03784	4.733	1.17405	-0.445762	-0.367058	gnl.UG.Ssc.S34507749	18	12462091	PD	0.616789	7.65793	3.41099	5.71997	1.02726	-0.471373	-0.313773	T
gnl.UG.Ssc.S23213546	3	78161302	PD	-0.359932	44.8061	2.98758	43.755	29.1257	-1.12041	0.401892	gnl.UG.Ssc.S23213546	3	78161302	PD	-0.418662	57.2357	5.03439	54.3033	35.8341	-1.08908	0.43685	T
gnl.UG.Ssc.S17510078	9	66157501	OD	-1.38767	8.53825	2.97952	7.05042	8.20117	-0.244246	0.385497	gnl.UG.Ssc.S17510078	9	66157501	PD	-0.217299	8.50262	0.498369	9.19297	4.74185	-0.442721	0.107704	T
gnl.UG.Ssc.S35165852	2	6829568	PD	-0.320321	24.0405	2.93796	22.8698	4.26024	-0.640518	0.25741	gnl.UG.Ssc.S35165852	2	6829568	A	-0.162505	11.8925	0.62696	12.5671	1.29206	-0.426551	0.0932749	T
gnl.UG.Ssc.S18274705	3	17405985	A	-0.172583	57.3385	2.92662	56.4203	0.921446	-1.28672	0.179819	gnl.UG.Ssc.S18274705	3	17405985	A	-0.134774	68.6914	2.21343	68.4668	1.97308	-1.22127	0.121199	T
gnl.UG.Ssc.S18289740	10	35337090	PD	-0.54285	14.0481	2.89857	12.7771	7.4839	0.491443	-0.332298	gnl.UG.Ssc.S18289740	10	35337090	A	0.156575	40.9066	1.69185	41.004	0.688358	0.910127	0.141928	T
gnl.UG.Ssc.S18555750	3	32838997	PD	-0.212159	40.6284	2.89662	39.649	1.88117	-1.30417	0.237727	gnl.UG.Ssc.S18555750	3	32838997	PD	-0.332734	56.3103	7.05929	51.4144	10.1061	-1.14211	0.283304	T
gnl.UG.Ssc.S35172223	1	210135265	PD	-0.534031	23.458	2.8489	22.3641	16.9423	-0.770158	0.405869	gnl.UG.Ssc.S35172223	1	210135265	PD	-0.404218	20.6625	1.86139	20.4384	13.8003	-0.698699	0.286568	T
gnl.UG.Ssc.S17526493	5	46295477	PD	-0.39593	14.3157	2.84803	13.0959	1.55545	-0.902649	0.286096	gnl.UG.Ssc.S17526493	5	46295477	PD	-0.310356	14.6394	1.95419	14.249	1.38501	-0.848469	0.200919	T
LVRM1_0040_E12	4	100212108	PD	-0.420721	17.5843	2.83627	16.4285	6.57482	-0.565058	0.263117	LVRM1_0040_E12	4	100212108	A	-0.0759898	13.5392	0.248222	14.4809	2.25612	-0.536457	0.0452031	T
gnl.UG.Ssc.S40342578	6	76934500	PD	-0.523009	15.1117	2.83061	13.9211	8.18362	0.498718	-0.307829	gnl.UG.Ssc.S40342578	6	76934500	PD	-0.647102	9.87791	2.37056	9.00646	6.52	0.367913	-0.29717	T
gnl.UG.Ssc.S35169186	14	143776639	PD	-0.526101	13.1556	2.82462	11.9336	6.26167	-0.512967	0.29669	gnl.UG.Ssc.S35169186	14	143776639	PD	-0.287402	18.0512	1.74071	17.9016	4.8608	-0.667691	0.182029	T
gnl.UG.Ssc.S35165852	10	9818909	PD	-0.311988	22.5023	2.82213	21.423	2.55324	-0.61989	0.251995	gnl.UG.Ssc.S35165852	10	9818909	PD	-0.278467	14.8829	1.64627	14.7705	1.54844	-0.465585	0.178736	T
LVR01_0025_F09	5	84481290	PD	-0.450915	27.1141	2.79437	26.1086	17.9397	0.687056	-0.341938	LVR01_0025_F09	5	84481290	A	-0.00266768	25.0276	0.00884434	26.1822	7.76876	0.93176	-0.00240459	T
gnl.UG.Ssc.S39796412	7	87914971	PD	0.243855	31.4075	2.7831	30.4513	0.0120245	1.13583	0.230318	gnl.UG.Ssc.S39796412	7	87914971	A	0.126167	18.2456	0.627231	19.018	0.729591	0.797038	0.0927669	T
gnl.UG.Ssc.S35165719	11	474939	A	0.10721	108.645	2.77867	108.059	0.180856	1.23651	0.133291	gnl.UG.Ssc.S35165719	11	474939	A	0.131468	120.808	4.16129	118.94	0.737861	1.25896	0.16012	T
gnl.UG.Ssc.S18555071	2	1024375	PD	-0.246439	44.8473	2.77274	43.9965	15.1621	-0.821218	0.248298	gnl.UG.Ssc.S18555071	2	1024375	PD	-0.234753	51.6651	3.04228	50.5948	15.0872	-0.820425	0.228289	T
gnl.UG.Ssc.S35166448	14	144268213	A	0.185535	50.6751	2.76693	49.8631	1.90238	1.07631	0.172159	gnl.UG.Ssc.S35166448	14	144268213	PD	0.215524	41.685	2.83137	40.7535	1.81889	0.932706	0.196697	T
gnl.UG.Ssc.S35167027	5	46295477	PD	-0.366144	16.9644	2.75372	15.8754	2.67122	-0.857132	0.188735	gnl.UG.Ssc.S35167027	5	46295477	PD	-0.320243	14.4869	2.01874	14.035	1.50469	-0.782369	0.191751	T
gnl.UG.Ssc.S26712478	10	184863	PD	0.553764	6.80858	2.75326	5.47254	0.305249	0.718767	0.447736	gnl.UG.Ssc.S26712478	10	184863	PD	0.309096	19.4386	2.61179	18.5146	0.0388018	0.810557	0.231303	T
gnl.UG.Ssc.S40499633	13	192149198	PD	-0.564251	8.43359	2.74912	7.16198	2.51834	-0.425528	0.190062	gnl.UG.Ssc.S40499633	13	192149198	PD	-0.738695	9.7038	4.22443	7.04726	4.07919	-0.398112	0.262077	T
gnl.UG.Ssc.S40169746	18	21512653	PD	-0.619716	31.5699	2.7234	30.6711	27.3635	0.68874	-0.434327	gnl.UG.Ssc.S40169746	18	21512653	A	-0.175416	40.9252	0.76301	41.7937	29.6082	0.986679	-0.175359	T
gnl.UG.Ssc.S46876670	14	41112851	PD	0.211424	39.2399	2.72127	38.4023	0.792243	1.47131	0.223383	gnl.UG.Ssc.S46876670	14	41112851	A	0.178233	15.613	0.73254	16.2746	4.98666	1.05595	0.175156	T
gnl.UG.Ssc.S39917893	3	25724214	PD	-0.511834	22.7392	2.71531	21.7669	16.0649	-0.823075	0.442585	gnl.UG.Ssc.S39917893	3	25724214	PD	-0.544924	12.8313	1.56845	12.7566	10.2396	-0.598346	0.359919	T
gnl.UG.Ssc.S46877352	14	144927544	PD	0.411617	13.866	2.70341	12.7715	2.77368	0.967233	0.425647	gnl.UG.Ssc.S46877352	14	144927544	A	0.105577	6.62485	0.174576	7.44341	3.81636	-0.505655	-0.0608202	T
gnl.UG.Ssc.S31133799	8	145121894	PD	0.301685	29.6574	2.70167	28.7662	10.0006	1.24539	0.407643	gnl.UG.Ssc.S31133799	8	145121894	PD	0.206708	26.0715	1.09495	26.5692	12.4861	1.07377	0.236741	T
gnl.UG.Ssc.S39789298	1	248711753	PD	-0.445239	20.3867	2.68616	19.4133	11.4268	-0.950856	0.369581	gnl.UG.Ssc.S39789298	1	248711753	PD	-0.465065	25.5242	3.38552	23.9451	14.4604	-0.895154	0.343143	T
gnl.UG.Ssc.S35165442	2	157286285	A	0.188346	57.2627	2.65544	56.5897	12.1536	1.39285	0.275781	gnl.UG.Ssc.S35165442	2	157286285	A	0.0957802	72.4173	1.06893	73.1992	17.815	1.35843	0.133633	T
UTR01_0035_C06	14	97872068	PD	0.298413	20.6556	2.63825	19.7261	0.153959	1.17638	0.280011	UTR01_0035_C06	14	97872068	PD	0.216469	21.3162	1.59634	21.3354	0.15415	1.04979	0.158752	T
gnl.UG.Ssc.S31133831	10	25845373	PD	-0.266499	29.7062	2.63681	28.8744	5.41885	0.923798	-0.241499	gnl.UG.Ssc.S31133831	10	25845373	A	-0.101902	32.054	0.727766	32.888	0.415772	-0.958419	0.0798931	T
gnl.UG.Ssc.S35164691	17	35644668	A	0.171976	52.7936	2.6302	52.1213	0.396462	1.36749	0.201081	gnl.UG.Ssc.S35164691	17	35644668	A	0.108033	59.8178	1.36699	60.2968	0.0120245	1.32281	0.0970198	T
gnl.UG.Ssc.S35174079	14	17272075	PD	-0.247099	49.5643	2.62377	48.8785	21.8056	-1.16465	0.260276	gnl.UG.Ssc.S35174079	14	17272075	A	-0.197107	62.6929	2.43483	62.2372	23.4911	-1.28047	0.214885	T
gnl.UG.Ssc.S18556316	9	22198816	PD	0.433844	10.5466	2.61677	9.46122	0.6573	0.771735	0.247175	gnl.UG.Ssc.S18556316	9	22198816	A	0.0437307	8.0484	0.102893	8.93317	0.41851	0.671274	0.0188959	T
gnl.UG.Ssc.S46876670	9	22198816	PD	0.264587	25.3717	2.59888	24.5318	0.457189	1.31071	0.238251	gnl.UG.Ssc.S46876670	9	22198816	A	0.154826	12.3562	0.525397	13.1129	3.66546	0.932972	0.13316	T
gnl.UG.Ssc.S19542569	14	143692880	PD	0.32212	17.9746	2.59618	17.0474	0.583773	0.812286	0.211951	gnl.UG.Ssc.S19542569	14	143692880	A	-0.00270373	20.1646	0.00927641	21.2692	1.3711	0.748909	-0.00159568	T
gnl.UG.Ssc.S40444598	9	143466926	A	-0.156206	59.4042	2.58624	58.8099	0.263604	-1.24139	0.151329	gnl.UG.Ssc.S40444598	9	143466926	PD	0.208599	34.1669	2.28047	33.6919	0.620884	0.966358	0.176081	T
gnl.UG.Ssc.S35168769	17	15475588	PD	0.38888	16.2321	2.58439	15.2898	4.58963	0.992389	0.430604	gnl.UG.Ssc.S35168769	17	15475588	PD	0.239412	22.9964	1.3983	23.2049	8.78587	1.02622	0.265191	T
gnl.UG.Ssc.S46878463	3	92014512	PD	-0.791084	8.70619	2.57202	7.61148	6.41837	0.376758	-0.302488	gnl.UG.Ssc.S46878463	3	92014512	PD	-0.366342	11.8666	1.41369	11.9041	5.91036	0.527013	-0.183253	T
gnl.UG.Ssc.S40475224	8	129844772	OD	-1.76062	6.79284	2.56561	5.63428	7.00383	-0.19825	0.458308	gnl.UG.Ssc.S40475224	8	129844772	OD	-1.66323	8.23111	2.98939	6.72247	8.26118	-0.217223	0.464233	T
gnl.UG.Ssc.S40292737	14	143692880	PD	-0.343842	18.325	2.56513	17.4334	3.6511	-0.7411	0.197747	gnl.UG.Ssc.S40292737	14	143692880	PD	-0.253825	14.1413	1.43983	14.2032	0.858777	-0.768739	0.18623	T
gnl.UG.Ssc.S46876861	14	65033627	PD	-0.298897	24.2005	2.54436	23.4013	5.39244	-1.0412	0.223808	gnl.UG.Ssc.S46876861	14	65033627	PD	-0.400295	20.34	3.19007	18.8872	6.1942	-0.821101	0.261037	T
gnl.UG.Ssc.S31115566	15	116461585	PD	-0.492163	15.1104	2.54351	14.1921	8.31147	0.520139	-0.322213	gnl.UG.Ssc.S31115566	15	116461585	A	0.145321	30.0101	1.03274	30.5944	5.06254	-0.822188	-0.135075	T
gnl.UG.Ssc.S38481997	6	51843873	PD	-0.224509	34.3008	2.53763	33.5955	2.05184	-1.05185	0.172894	gnl.UG.Ssc.S38481997	6	51843873	A	-0.0689957	21.7239	0.325045	22.7331	0.513108	-0.845681	0.0501047	T
ADR01_0051_D09	7	94573223	A	-0.185486	46.8293	2.53429	46.2144	2.92052	-1.13324	0.151778	ADR01_0051_D09	7	94573223	PD	-0.327618	48.6573	5.95586	44.7899	8.19566	-1.02785	0.258923	T
gnl.UG.Ssc.S35166940	2	81509570	PD	-0.381695	14.197	2.53428	13.2665	2.22138	-0.683741	0.233603	gnl.UG.Ssc.S35166940	2	81509570	PD	-0.247275	20.766	1.92401	20.4926	0.87724	-1.24084	0.229363	T
gnl.UG.Ssc.S26718278	23	45539525	PD	-0.452141	12.2255	2.52404	11.2658	3.87734	0.379794	-0.393305	gnl.UG.Ssc.S26718278	23	45539525	PD	-0.344854	13.8856	1.92025	13.5112	3.48171	0.366433	-0.322827	T
gnl.UG.Ssc.S18289740	6	155985335	PD	-0.463657	14.8942	2.51246	14.0004	7.25135	0.527027	-0.305755	gnl.UG.Ssc.S18289740	6	155985335	A	0.173841	47.7662	2.32381	47.3386	0.823655	0.984108	0.169692	T
gnl.UG.Ssc.S38481997	1	308971674	PD	0.266028	25.484	2.5109	24.7253	1.87166	0.945313	0.176195	gnl.UG.Ssc.S38481997	1	308971674	A	0.102829	20.0302	0.513946	20.9031	0.428038	0.835725	0.0713706	T
gnl.UG.Ssc.S23695383	3	18697815	A	0.179654	46.5518	2.50817	45.9622	1.06822	1.22363	0.191562	gnl.UG.Ssc.S23695383	3	18697815	PD	0.294314	28.7019	3.48556	27.0633	0.392543	1.03979	0.268983	T
gnl.UG.Ssc.S39988542	7	106002380	PD	0.250727	29.6196	2.47702	28.937	4.50641	1.25051	0.319647	gnl.UG.Ssc.S39988542	7	106002380	PD	0.251918	37.9136	3.3866	36.4386	1.43787	1.16146	0.285248	T
gnl.UG.Ssc.S46880282	4	2759237	PD	-0.407478	21.9712	2.43488	21.2444	12.3533	-0.59534	0.293765	gnl.UG.Ssc.S46880282	4	2759237	A	0.0164608	27.2805	0.0643011	28.449	6.03676	-0.825708	-0.0149901	T
gnl.UG.Ssc.S35172038	18	16104021	A	-0.179259	44.1067	2.4241	43.5819	0.132873	-1.28539	0.197486	gnl.UG.Ssc.S35172038	18	16104021	A	-0.164496	66.6039	2.8034	65.8263	4.87343	-1.2021	0.141588	T
ITT01_0090_B09	3	11091489	PD	0.210011	35.9364	2.42023	35.3503	1.25366	0.943637	0.181252	ITT01_0090_B09	3	11091489	PD	0.213092	34.1214	2.33738	33.5943	1.0687	0.853679	0.189737	T
gnl.UG.Ssc.S34527926	1	60938935	PD	0.227991	31.2095	2.40668	30.599	1.36778	1.12423	0.245304	gnl.UG.Ssc.S34527926	1	60938935	A	0.173607	51.1765	2.46439	50.638	1.08665	1.30517	0.171897	T
gnl.UG.Ssc.S46876572	14	60405673	PD	0.385848	11.3447	2.38027	10.5015	0.101156	0.960863	0.304795	gnl.UG.Ssc.S46876572	14	60405673	PD	-0.370781	7.19604	0.818855	7.61364	4.74336	0.530666	-0.171285	T
PBL01_0010_D02	2	139728044	PD	-0.22522	43.8467	2.36632	43.3722	15.1708	-1.28251	0.233172	PBL01_0010_D02	2	139728044	PD	-0.518322	51.428	8.32847	45.2652	26.9157	-1.06028	0.43851	T
gnl.UG.Ssc.S35170261	6	151756575	PD	-0.216829	31.8277	2.36573	31.275	1.80285	-1.02397	0.252322	gnl.UG.Ssc.S35170261	6	151756575	A	0.0330383	6.65119	0.0676039	7.50475	0.568947	-0.357693	-0.0158184	T
gnl.UG.Ssc.S19542490	14	66437563	PD	-0.243632	31.582	2.3647	31.0132	5.92945	-1.06978	0.189601	gnl.UG.Ssc.S19542490	14	66437563	A	-0.103532	17.9718	0.472855	18.8514	1.32079	-0.92287	0.0791155	T
gnl.UG.Ssc.S35167312	13	56059252	PD	0.233227	29.401	2.35828	28.8193	1.37042	1.07524	0.13165	gnl.UG.Ssc.S35167312	13	56059252	A	0.186391	31.8529	1.75863	31.8274	0.972351	1.11038	0.134606	T
gnl.UG.Ssc.S35174125	13	192149198	PD	-0.290292	19.6849	2.35232	19.0086	1.1299	-0.750746	0.202013	gnl.UG.Ssc.S35174125	13	192149198	PD	-0.210633	18.9339	1.36148	19.1288	0.858602	-0.659803	0.136013	T
gnl.UG.Ssc.S39964958	10	6354	PD	-0.377746	13.3146	2.34605	12.5436	2.24699	-0.706562	0.228889	gnl.UG.Ssc.S39964958	10	6354	PD	-0.263811	23.5819	2.19786	23.0869	2.75845	-0.902485	0.173071	T
gnl.UG.Ssc.S35171226	1	309865315	PD	-0.233686	29.6216	2.34418	29.0552	2.00767	-1.08187	0.169701	gnl.UG.Ssc.S35171226	1	309865315	A	-0.178894	30.0983	1.5419	30.2487	1.59613	-1.01523	0.135943	T
gnl.UG.Ssc.S35165716	7	12871039	PD	0.236947	29.3302	2.32357	28.7799	2.7006	1.04026	0.269433	gnl.UG.Ssc.S35165716	7	12871039	A	0.0933204	51.6544	0.838833	52.525	8.28589	1.19559	0.11746	T
gnl.UG.Ssc.S35170540	9	22198816	PD	-0.384813	14.8959	2.31486	14.1809	4.50065	-0.744874	0.177154	gnl.UG.Ssc.S35170540	9	22198816	A	-0.046605	11.9413	0.137152	12.9011	0.870605	-0.702137	0.0184776	T
gnl.UG.Ssc.S35165341	7	40398610	PD	0.412694	10.8822	2.31166	10.0899	1.66821	0.624378	0.226331	gnl.UG.Ssc.S35165341	7	40398610	PD	-0.449295	5.70388	1.40647	5.57154	1.71971	-0.350283	0.169947	T
gnl.UG.Ssc.S35171524	7	30454635	PD	0.407554	11.8398	2.29595	11.0837	2.56336	0.958809	0.422432	gnl.UG.Ssc.S35171524	7	30454635	PD	0.305757	13.5906	1.31225	13.7471	5.63442	0.838535	0.287743	T
OVR01_0070_F05	3	44138379	PD	-0.307446	16.5976	2.2946	15.9333	0.416204	-1.06232	0.299936	OVR01_0070_F05	3	44138379	PD	-0.292242	26.5938	3.09516	25.3023	1.51516	-1.06941	0.236001	T
gnl.UG.Ssc.S40519292	6	147237891	PD	-0.443011	15.5826	2.28895	14.9046	8.09663	-0.547535	0.265871	gnl.UG.Ssc.S40519292	6	147237891	A	-0.130783	15.8311	0.466025	16.6828	5.68735	-0.585649	0.0893116	T
gnl.UG.Ssc.S35325714	2	5200836	PD	-0.381858	14.8451	2.28296	14.1599	4.51647	0.562681	-0.251408	gnl.UG.Ssc.S35325714	2	5200836	A	0.00753519	37.3361	0.0382844	38.5851	0.71128	0.870793	0.0068633	T
gnl.UG.Ssc.S17516481	2	82781476	A	0.194846	36.8225	2.28003	36.3765	0.362846	1.34443	0.159919	gnl.UG.Ssc.S17516481	2	82781476	PD	0.318963	42.0567	5.34371	38.7412	4.01452	1.26209	0.250334	T
gnl.UG.Ssc.S39964958	3	22843902	PD	-0.365948	13.4679	2.26026	12.7789	2.19939	-0.714546	0.223723	gnl.UG.Ssc.S39964958	3	22843902	PD	-0.277609	23.1113	2.32807	22.4924	2.90974	-0.891946	0.179629	T
gnl.UG.Ssc.S35169298	2	45086184	A	0.175845	51.5397	2.24492	51.2179	9.56458	1.50844	0.265801	gnl.UG.Ssc.S35169298	2	45086184	PD	0.30982	66.0298	9.06139	59.2248	0.0496051	1.36892	0.390745	T
gnl.UG.Ssc.S39836895	6	38575674	CD	-1.04947	11.846	2.22062	11.1604	11.3134	0.410909	-0.449049	gnl.UG.Ssc.S39836895	6	38575674	A	-0.151147	19.6597	0.548644	20.5046	10.0546	0.844815	-0.123651	T
gnl.UG.Ssc.S35171226	10	77837652	PD	-0.224471	29.76	2.2164	29.3116	1.86869	-1.07262	0.164716	gnl.UG.Ssc.S35171226	10	77837652	A	-0.173016	29.6289	1.44716	29.8575	1.514	-1.00339	0.131446	T
LVRM1_0113_H09	13	205765649	CD	0.968057	7.00251	2.18285	6.21737	6.1069	-0.319999	-0.37113	LVRM1_0113_H09	13	205765649	PD	0.431545	8.04069	1.05238	8.29833	5.51041	-0.41618	-0.212683	T
gnl.UG.Ssc.S17511406	15	146590572	PD	0.308825	15.6819	2.17459	15.1085	0.066418	0.584521	0.236564	gnl.UG.Ssc.S17511406	15	146590572	A	0.0991831	12.2492	0.336961	13.1214	1.23791	0.557607	0.0634097	T
gnl.UG.Ssc.S18382520	13	37867796	A	0.177204	42.3188	2.16289	42.0111	1.19122	1.1943	0.127963	gnl.UG.Ssc.S18382520	13	37867796	PD	0.295577	33.9953	3.87239	32.0308	2.40936	1.04506	0.194817	T
gnl.UG.Ssc.S35166437	5	7263301	A	-0.156365	57.2828	2.15537	57.0662	7.45832	-1.03357	0.145436	gnl.UG.Ssc.S35166437	5	7263301	A	-0.102528	25.4167	0.628252	26.2761	0.54241	-0.823243	0.10017	T
gnl.UG.Ssc.S22276587	1	299937327	PD	0.247344	35.9779	2.15339	35.6394	13.961	1.4419	0.352951	gnl.UG.Ssc.S22276587	1	299937327	PD	0.207918	56.6507	3.38295	55.291	6.91908	1.38435	0.261172	T
gnl.UG.Ssc.S19542569	6	58094994	A	0.168856	45.3409	2.14566	45.0677	1.17902	1.42926	0.180839	gnl.UG.Ssc.S19542569	6	58094994	A	0.05385	50.519	0.417043	51.6821	4.32129	1.33592	0.0510072	T
gnl.UG.Ssc.S39971515	11	5612774	PD	-0.201236	44.0559	2.13864	43.7821	11.9651	-1.1298	0.209062	gnl.UG.Ssc.S39971515	11	5612774	PD	0.314448	5.11782	0.91253	5.38492	0.120385	-0.4494	-0.170804	T
gnl.UG.Ssc.S22309993	13	146804590	PD	0.332073	13.2855	2.12375	12.7215	0.559381	-0.707072	-0.278626	gnl.UG.Ssc.S22309993	13	146804590	A	0.0762146	21.3994	0.36733	22.3874	0.970468	-0.821175	-0.0697549	T
MLTL1_0038_D11	15	116461585	PD	0.22884	27.6526	2.12283	27.2698	1.92371	0.745949	0.182085	MLTL1_0038_D11	15	116461585	A	0.00830361	23.7306	0.0326958	24.871	0.0735227	-0.715845	-0.00559598	T
LNG01_0048_A04	15	40012527	PD	0.298914	16.4383	2.12162	15.9251	0.546401	-0.674908	-0.245422	LNG01_0048_A04	15	40012527	A	-0.00936935	20.6141	0.0315869	21.7219	3.43704	-0.66478	0.00643596	T
gnl.UG.Ssc.S35166121	5	46295477	PD	0.499908	7.31392	2.11292	6.60222	1.80873	0.575213	0.23243	gnl.UG.Ssc.S35166121	5	46295477	PD	0.225697	8.47598	0.806148	8.9404	0.464481	0.583853	0.113193	T
gnl.UG.Ssc.S40285130	13	145300325	PD	0.327502	14.6089	2.09669	14.0899	1.72993	0.86587	0.208056	gnl.UG.Ssc.S40285130	13	145300325	A	-0.127093	18.4261	0.645983	19.1885	0.450281	-0.910297	0.0927745	T
gnl.UG.Ssc.S23212919	13	192149198	PD	-0.241527	26.4786	2.09314	26.1142	3.9146	0.840145	-0.202848	gnl.UG.Ssc.S23212919	13	192149198	PD	-0.283723	25.7473	2.6005	24.9065	3.93818	0.777814	-0.202577	T
gnl.UG.Ssc.S35173039	2	111983925	PD	0.271516	18.8256	2.07474	18.3898	0.213106	1.05111	0.21546	gnl.UG.Ssc.S35173039	2	111983925	A	-0.0249591	11.8631	0.0641478	12.8418	2.45832	0.757695	-0.0161558	T
gnl.UG.Ssc.S35167292	8	88011897	PD	-0.29602	20.9973	2.07318	20.5945	6.02092	-0.686249	0.243732	gnl.UG.Ssc.S35167292	8	88011897	PD	-0.229507	44.318	2.68102	43.5465	11.51	-0.89708	0.230189	T
OVRM1_0184_H03	2	160085066	PD	0.354797	11.5922	2.06617	11.0421	0.497238	-0.586327	-0.219508	OVRM1_0184_H03	2	160085066	A	-0.0914854	10.011	0.262057	10.8791	1.44482	-0.470447	0.0508515	T
OVRM1_0184_H03	13	110567483	PD	0.354797	11.5922	2.06617	11.0421	0.497238	-0.586327	-0.219508	OVRM1_0184_H03	13	110567483	A	-0.0914854	10.011	0.262057	10.8791	1.44482	-0.470447	0.0508515	T
gnl.UG.Ssc.S40482887	9	99696758	PD	0.317542	14.0148	2.06553	13.5161	0.475911	0.720365	0.240713	gnl.UG.Ssc.S40482887	9	99696758	A	0.0622682	13.585	0.214329	14.5461	0.129457	0.665149	0.040202	T
gnl.UG.Ssc.S23757573	12	50686042	PD	-0.516249	30.5059	2.06202	30.2061	26.1639	0.691597	-0.374837	gnl.UG.Ssc.S23757573	12	50686042	A	-0.0526969	28.6681	0.165102	29.8214	17.4224	0.846821	-0.0481133	T
DCI01_0066_B03	9	29982654	PD	-0.549965	9.4471	2.05705	8.85343	5.3722	0.36589	-0.244574	DCI01_0066_B03	9	29982654	PD	-0.380544	18.6492	2.37592	17.9324	7.70535	0.58825	-0.24518	T
DCI01_0078_A09	15	138383490	PD	0.456613	8.20046	2.04862	7.57822	1.79457	0.533137	0.192186	DCI01_0078_A09	15	138383490	A	0.118589	14.7038	0.499363	15.5153	0.272437	0.707575	0.0553716	T
gnl.UG.Ssc.S35170485	1	280449775	A	-0.172101	47.6982	2.04382	47.5302	7.33427	-1.16973	0.140699	gnl.UG.Ssc.S35170485	1	280449775	A	-0.11659	49.6023	1.14721	50.2151	6.78745	-1.17287	0.0979856	T
gnl.UG.Ssc.S35171226	15	156793131	PD	-0.372952	11.1845	2.0395	10.6499	1.49838	-0.562246	0.168567	gnl.UG.Ssc.S35171226	15	156793131	PD	-0.324963	7.88415	1.24951	7.96616	0.989366	-0.441841	0.122653	T
gnl.UG.Ssc.S35165654	14	152178755	A	0.168274	42.6207	2.03923	42.4278	0.470242	0.961157	0.198764	gnl.UG.Ssc.S35165654	14	152178755	A	0.149614	45.116	1.74593	45.1928	0.24175	0.978739	0.161371	T
SPL01_0023_H04	6	71914783	PD	-0.61111	13.7235	2.0237	13.2544	10.7955	-0.564401	0.357889	SPL01_0023_H04	6	71914783	PD	-0.440971	25.0069	2.80649	23.9658	15.2315	-0.800154	0.343383	T
gnl.UG.Ssc.S23767003	5	65569577	A	-0.180028	36.4855	2.01779	36.279	0.536241	-1.17282	0.184483	gnl.UG.Ssc.S23767003	5	65569577	PD	-0.227746	48.7607	3.94888	46.8337	0.325467	-1.27745	0.271056	T
gnl.UG.Ssc.S40130931	4	143310293	CD	-1.19434	10.6952	2.01628	10.1704	10.6138	0.299616	-0.402111	gnl.UG.Ssc.S40130931	4	143310293	A	-0.05815	9.64439	0.0934199	10.5709	6.67868	0.51463	-0.0344223	T
gnl.UG.Ssc.S35166587	2	106746315	PD	-0.36494	14.0606	2.01205	13.6081	4.34568	-0.658214	0.192511	gnl.UG.Ssc.S35166587	2	106746315	PD	-0.239066	7.00499	0.684255	7.51942	1.59503	-0.509573	0.0801325	T
gnl.UG.Ssc.S35169566	3	36602705	CD	-0.861614	13.3242	2.0113	12.8589	12.3501	0.427609	-0.407878	gnl.UG.Ssc.S35169566	3	36602705	PD	-0.27455	11.1606	0.54392	11.8796	8.81215	0.531925	-0.160101	T
gnl.UG.Ssc.S17513710	12	62850561	PD	-0.219527	36.0801	2.00065	35.8894	11.5091	-1.33621	0.320946	gnl.UG.Ssc.S17513710	12	62850561	A	-0.0934587	23.1198	0.381719	24.1202	8.91648	-0.926382	0.0976367	T
gnl.UG.Ssc.S17516549	4	102845684	PD	0.297769	17.7125	1.98036	17.3461	3.33257	1.15594	0.368831	gnl.UG.Ssc.S17516549	4	102845684	A	-0.0773297	24.7104	0.291472	25.7675	10.8651	1.04131	-0.0838202	T
gnl.UG.Ssc.S39967171	2	123601333	PD	-0.369229	10.7574	1.9601	10.2865	1.38258	-0.660618	0.219994	gnl.UG.Ssc.S39967171	2	123601333	A	-0.0757214	6.65164	0.173269	7.47221	0.0925324	-0.493818	0.0342769	T
gnl.UG.Ssc.S46880133	4	98139427	A	0.163611	43.4185	1.94428	43.3142	1.31972	1.1476	0.144721	gnl.UG.Ssc.S46880133	4	98139427	PD	0.226655	48.6574	3.5367	47.1069	2.85392	1.12504	0.184438	T
gnl.UG.Ssc.S18556316	14	58138614	PD	-0.26172	19.7407	1.93865	19.4393	1.63095	-0.92326	0.179434	gnl.UG.Ssc.S18556316	14	58138614	A	-0.0642542	15.2641	0.236927	16.2376	0.251515	-0.828767	0.0352251	T
gnl.UG.Ssc.S6072888	14	59473909	A	0.199182	30.3198	1.93793	30.1283	0.308446	1.30274	0.169653	gnl.UG.Ssc.S6072888	14	59473909	PD	0.401563	13.8506	3.00122	12.4755	0.0591357	1.00981	0.316612	T
gnl.UG.Ssc.S35165922	6	68141010	PD	0.242898	21.8463	1.93036	21.5772	0.989482	0.917783	0.225617	gnl.UG.Ssc.S35165922	6	68141010	PD	0.41029	14.6546	3.25388	13.0541	0.0261685	0.769328	0.293351	T
gnl.UG.Ssc.S23701423	3	41817352	PD	0.47397	6.88544	1.89242	6.36174	1.5191	0.416325	0.211181	gnl.UG.Ssc.S23701423	3	41817352	A	0.0172338	15.7414	0.0555394	16.7843	0.245681	0.782982	0.0104046	T
gnl.UG.Ssc.S17526927	14	25213661	A	-0.189757	33.5275	1.88463	33.4081	2.00887	-1.02759	0.167259	gnl.UG.Ssc.S17526927	14	25213661	A	-0.11419	30.1163	0.801071	30.8787	1.01408	-0.959672	0.0831886	T
gnl.UG.Ssc.S23768028	2	86570732	PD	-0.301131	13.6957	1.87866	13.3624	0.403017	-0.870988	0.23571	gnl.UG.Ssc.S23768028	2	86570732	A	0.164212	5.65128	0.400925	6.31588	0.0215017	-0.441744	-0.0701479	T
gnl.UG.Ssc.S17513694	15	133534807	PD	0.349982	10.4532	1.87571	10.0505	0.173912	0.596137	0.232621	gnl.UG.Ssc.S17513694	15	133534807	A	0.0434674	10.2475	0.114163	11.1812	1.12053	0.519046	0.0254917	T
gnl.UG.Ssc.S35171045	9	44922489	PD	-0.273769	18.9624	1.87447	18.7087	3.14095	-0.669735	0.192421	gnl.UG.Ssc.S35171045	9	44922489	A	-0.139604	22.1396	0.797838	22.8306	2.36362	-0.687383	0.0974042	T
gnl.UG.Ssc.S19548313	18	56497390	PD	0.360233	10.9074	1.87324	10.5178	1.58677	0.442536	0.211223	gnl.UG.Ssc.S19548313	18	56497390	PD	-0.253061	22.9855	2.07312	22.5974	1.85172	-0.619266	0.192554	T
gnl.UG.Ssc.S23212919	9	99696758	PD	0.226403	25.0977	1.84668	24.9415	3.06917	-0.862682	-0.187551	gnl.UG.Ssc.S23212919	9	99696758	A	0.177014	24.6661	1.26185	25.0098	2.06986	-0.816217	-0.124423	T
gnl.UG.Ssc.S40289164	15	126379847	PD	-0.324268	17.2419	1.83475	17.0002	6.35787	-0.685286	0.210325	gnl.UG.Ssc.S40289164	15	126379847	A	0.0839618	9.90028	0.235861	10.7786	1.33587	-0.619354	-0.0502394	T
SKNB1_0087_D11	13	14816133	PD	-0.520366	6.58046	1.83284	6.09992	2.49104	-0.438234	0.210794	SKNB1_0087_D11	13	14816133	PD	-0.296732	7.59247	1.03248	7.84909	1.25638	-0.535733	0.113863	T
gnl.UG.Ssc.S6091656	4	132970877	PD	-0.212	40.2499	1.83171	40.2256	15.6888	0.904322	-0.202661	gnl.UG.Ssc.S6091656	4	132970877	PD	-0.235471	23.5678	1.30163	23.8647	10.2287	0.685342	-0.174797	T
gnl.UG.Ssc.S25094872	9	58287186	PD	0.256391	21.8156	1.81953	21.6463	4.62086	1.27838	0.330508	gnl.UG.Ssc.S25094872	9	58287186	PD	0.240696	14.8167	1.26292	15.0359	2.23082	1.05147	0.233101	T
SMG01_0019_H05	2	150173420	PD	0.343805	11.2842	1.81526	10.9551	1.40907	0.731653	0.293577	SMG01_0019_H05	2	150173420	PD	0.334509	12.1958	1.86469	11.8398	1.31851	0.672141	0.264067	T
gnl.UG.Ssc.S35174125	6	137775516	A	-0.146193	50.059	1.81517	50.1161	4.3837	-1.07458	0.145805	gnl.UG.Ssc.S35174125	6	137775516	A	-0.185984	46.2137	2.29725	45.8048	5.7399	-0.958427	0.168861	T
ADR01_0077_A01	3	2037098	PD	-0.373207	14.7446	1.81421	14.4823	6.73231	-0.46442	0.22433	ADR01_0077_A01	3	2037098	A	-0.0696734	29.6677	0.353004	30.7343	6.62135	-0.70566	0.0606245	T
gnl.UG.Ssc.S40219489	18	132362	PD	0.269656	16.7716	1.81413	16.5411	0.7922	0.763464	0.222399	gnl.UG.Ssc.S40219489	18	132362	PD	0.234719	19.6143	1.61269	19.5982	1.50676	0.825199	0.191223	T
gnl.UG.Ssc.S25094872	2	104022049	PD	0.251136	22.5406	1.80134	22.3958	4.88608	1.29578	0.326599	gnl.UG.Ssc.S25094872	2	104022049	PD	0.241458	15.0053	1.28204	15.2113	2.25524	1.06149	0.234969	T
OVR01_0046_H11	13	30238068	PD	-0.224373	23.441	1.79987	23.3063	1.22277	-0.985113	0.178459	OVR01_0046_H11	13	30238068	PD	0.225548	29.7039	2.19054	29.2734	1.81921	0.978838	0.159253	T
gnl.UG.Ssc.S35168414	13	31119717	PD	0.285587	15.1898	1.79982	14.9477	1.0587	0.971663	0.248313	gnl.UG.Ssc.S35168414	13	31119717	A	0.089422	10.5485	0.245905	11.4353	2.58999	0.71354	0.0628809	T
gnl.UG.Ssc.S35170756	23	46229089	PD	-0.281639	14.9701	1.79594	14.7327	0.73884	-0.483584	0.26112	gnl.UG.Ssc.S35170756	23	46229089	PD	-0.229158	21.8398	1.72903	21.7472	1.17629	-0.452547	0.207027	T
gnl.UG.Ssc.S31133831	12	52302036	A	0.180193	53.0893	1.79521	53.18	21.51	1.53429	0.279532	gnl.UG.Ssc.S31133831	12	52302036	A	0.131065	82.3374	2.44475	81.9543	5.82996	1.41906	0.165373	T
gnl.UG.Ssc.S40500672	2	6829568	PD	0.430774	7.14417	1.78986	6.72378	0.946107	0.356646	0.210547	gnl.UG.Ssc.S40500672	2	6829568	PD	0.238636	16.4487	1.4722	16.5127	0.561707	0.528531	0.163049	T
gnl.UG.Ssc.S26710852	2	141151071	PD	0.267982	18.6702	1.75215	18.5213	3.47354	1.03197	0.284581	gnl.UG.Ssc.S26710852	2	141151071	PD	0.396595	4.52037	0.984002	4.69868	1.40402	0.560231	0.251978	T
gnl.UG.Ssc.S40200378	13	207108562	A	-0.159541	66.1027	1.75125	66.2875	27.455	-1.14329	0.201847	gnl.UG.Ssc.S40200378	13	207108562	A	-0.140304	24.9142	0.592359	25.7861	12.4183	-0.749288	0.121183	T
gnl.UG.Ssc.S22273127	2	86570732	PD	0.204796	25.7305	1.74989	25.665	0.199959	0.985696	0.148627	gnl.UG.Ssc.S22273127	2	86570732	A	0.0928376	7.91163	0.204251	8.75813	2.69922	0.632258	0.0601172	T
LVR01_0040_B10	2	3763803	PD	0.204992	26.2523	1.74955	26.1906	0.815934	0.709493	0.177193	LVR01_0040_B10	2	3763803	A	0.159327	15.7219	0.78338	16.3438	0.419772	0.509752	0.105197	T
gnl.UG.Ssc.S35173926	17	11718630	PD	-0.248109	19.7801	1.74448	19.6527	2.16913	-0.689414	0.185815	gnl.UG.Ssc.S35173926	17	11718630	PD	-0.345429	14.4502	2.11083	13.9128	2.72167	-0.508898	0.209861	T
gnl.UG.Ssc.S17526493	9	70797373	PD	-0.259024	17.7264	1.74211	17.5767	1.65329	-0.905981	0.199203	gnl.UG.Ssc.S17526493	9	70797373	PD	-0.287266	18.7514	2.07076	18.317	2.38186	-0.852572	0.19748	T
gnl.UG.Ssc.S20959413	9	71333635	PD	-0.204876	26.6939	1.73626	26.6481	1.5899	-1.08459	0.140791	gnl.UG.Ssc.S20959413	9	71333635	A	-0.0445955	21.4319	0.190792	22.5037	0.278919	-0.949283	0.0323306	T
SKNB1_0003_C09	6	15000888	PD	-0.241866	32.2695	1.72872	32.2792	14.4181	0.747528	-0.205317	SKNB1_0003_C09	6	15000888	A	-0.168207	36.9636	1.22984	37.4323	13.1218	0.807889	-0.15198	T
OVRM1_0185_H10	17	44369566	PD	-0.320009	11.953	1.71429	11.7286	1.34196	-0.726443	0.132894	OVRM1_0185_H10	17	44369566	PD	-0.336095	11.7912	1.80612	11.4795	1.46055	-0.680022	0.114005	T
gnl.UG.Ssc.S39836895	1	309039258	PD	0.393329	7.81229	1.7009	7.49554	0.806472	0.541279	0.218384	gnl.UG.Ssc.S39836895	1	309039258	PD	0.543062	9.64422	3.09601	8.07904	2.12294	0.521582	0.261241	T
gnl.UG.Ssc.S35167526	7	97849400	PD	0.293613	13.5075	1.69928	13.3263	1.01644	0.681302	0.175784	gnl.UG.Ssc.S35167526	7	97849400	A	0.193676	20.947	1.30907	21.2091	0.529798	0.81446	0.130197	T
gnl.UG.Ssc.S46877334	14	147003080	PD	0.299296	12.4407	1.69764	12.2409	0.0525815	-0.580217	-0.196835	gnl.UG.Ssc.S46877334	14	147003080	A	-0.164106	21.4495	0.93219	22.028	3.68686	-0.652451	0.113896	T
gnl.UG.Ssc.S46876270	15	134431859	PD	0.203084	31.1177	1.68743	31.1559	6.92392	1.36581	0.273808	gnl.UG.Ssc.S46876270	15	134431859	A	0.195963	36.1345	2.07658	35.8572	2.36557	1.21415	0.21452	T
gnl.UG.Ssc.S21579411	6	152800981	PD	-0.263699	19.4407	1.68548	19.361	4.5646	-0.578241	0.194433	gnl.UG.Ssc.S21579411	6	152800981	A	-0.0179586	32.3158	0.0871638	33.5201	1.43213	-0.847471	0.0157446	T
gnl.UG.Ssc.S40024098	9	7449894	PD	-0.232846	33.1987	1.68001	33.266	15.0017	-0.962164	0.22753	gnl.UG.Ssc.S40024098	9	7449894	A	-0.0879566	11.2914	0.208669	12.215	5.37087	-0.566943	0.058199	T
gnl.UG.Ssc.S19547860	10	45254735	PD	0.263429	15.6586	1.67091	15.5387	0.401432	0.602946	0.194736	gnl.UG.Ssc.S19547860	10	45254735	A	0.0907248	15.2575	0.363125	16.163	0.0596184	0.585815	0.058925	T
gnl.UG.Ssc.S40524123	2	137193057	PD	-0.483738	13.4982	1.66873	13.3492	9.62522	0.608336	-0.305879	gnl.UG.Ssc.S40524123	2	137193057	PD	-0.335292	9.30395	0.646966	9.91243	7.36074	0.493521	-0.17689	T
gnl.UG.Ssc.S35167292	3	4603828	PD	-0.229948	26.6622	1.64474	26.7039	8.41002	-0.774939	0.21368	gnl.UG.Ssc.S35167292	3	4603828	A	-0.152016	48.1571	1.47832	48.4884	12.936	-0.956219	0.162212	T
OVRM1_0127_G11	1	44720402	PD	-0.211077	27.8087	1.64286	27.8555	5.79941	-0.811859	0.156996	OVRM1_0127_G11	1	44720402	PD	-0.235253	13.4954	1.03868	13.8794	3.43597	-0.550852	0.130699	T
TES01_0103_H06	14	153745177	PD	0.373188	13.4319	1.64134	13.3008	6.42463	0.913062	0.360531	TES01_0103_H06	14	153745177	PD	0.375359	18.8666	2.40859	18.1227	7.40828	0.986783	0.38952	T
THY01_0114_B07	5	20350372	PD	0.291553	12.5095	1.63699	12.3649	0.0210585	0.63877	0.189322	THY01_0114_B07	5	20350372	PD	-0.214916	13.9056	0.897886	14.4099	4.07191	0.541056	-0.126488	T
gnl.UG.Ssc.S23763359	10	23611524	PD	0.342382	9.94263	1.63016	9.74821	1.23391	0.692507	0.255763	gnl.UG.Ssc.S23763359	10	23611524	A	0.0922989	8.7402	0.1827	9.61517	4.54705	0.581404	0.0578686	T
gnl.UG.Ssc.S35165716	5	80472099	PD	0.27984	16.8293	1.62918	16.7638	4.11853	0.967586	0.280594	gnl.UG.Ssc.S35165716	5	80472099	A	0.126443	14.831	0.400291	15.7078	6.28388	0.800419	0.102151	T
gnl.UG.Ssc.S35170662	1	309037070	PD	0.299081	12.4033	1.6226	12.2694	1.03079	0.859981	0.227597	gnl.UG.Ssc.S35170662	1	309037070	PD	0.231464	8.53593	0.811788	8.99674	0.949331	0.641397	0.125786	T
gnl.UG.Ssc.S35168588	6	26424029	PD	-0.215129	29.3595	1.61705	29.4428	8.61767	-0.774009	0.170488	gnl.UG.Ssc.S35168588	6	26424029	A	-0.153647	13.4642	0.535415	14.2314	4.34519	-0.515758	0.0900318	T
gnl.UG.Ssc.S23701107	3	59465152	PD	-0.24916	22.0853	1.60416	22.1086	6.53425	-0.759454	0.184347	gnl.UG.Ssc.S23701107	3	59465152	A	-0.106129	24.7459	0.555709	25.6402	4.62703	-0.783925	0.0893807	T
ITT01_0089_G11	13	159112745	PD	0.318742	10.251	1.59703	10.0934	0.011013	-0.637582	-0.204045	ITT01_0089_G11	13	159112745	A	-0.123692	7.00464	0.296771	7.77626	1.30935	-0.501452	0.0513065	T
gnl.UG.Ssc.S18546717	2	121389974	PD	-0.230149	20.1355	1.59617	20.1429	1.82383	-0.89968	0.178832	gnl.UG.Ssc.S18546717	2	121389974	PD	-0.263927	16.0165	1.62287	15.9426	1.46079	-0.755434	0.15484	T
gnl.UG.Ssc.S35168431	9	144742293	CD	-0.94529	7.46339	1.58914	7.23517	7.10289	0.292163	-0.292991	gnl.UG.Ssc.S35168431	9	144742293	A	0.0427505	11.3195	0.0872057	12.2825	5.98924	0.600378	0.028421	T
gnl.UG.Ssc.S35167526	6	37163254	PD	0.399631	7.12003	1.5857	6.88325	0.945936	0.522707	0.172406	gnl.UG.Ssc.S35167526	6	37163254	PD	0.403344	7.91677	1.76141	7.54724	0.93357	0.5386	0.166319	T
gnl.UG.Ssc.S35174002	10	15903969	PD	-0.227676	32.8784	1.57626	33.0261	14.9529	-0.831455	0.222241	gnl.UG.Ssc.S35174002	10	15903969	A	-0.144484	7.37292	0.271989	8.1687	4.1429	-0.401447	0.0694277	T
ADR01_0065_B03	12	27241826	PD	-0.220478	25.1975	1.57336	25.2806	5.96874	-0.747655	0.179144	ADR01_0065_B03	12	27241826	A	-0.19394	17.2718	0.934931	17.7971	4.47486	-0.572693	0.126238	T
gnl.UG.Ssc.S35164480	18	50057803	OD	-2.09584	6.53316	1.56906	6.28996	7.13967	-0.152501	0.357341	gnl.UG.Ssc.S35164480	18	50057803	A	0.152878	9.70806	0.304384	10.5462	6.29094	-0.592611	-0.099841	T
gnl.UG.Ssc.S35722015	3	41817352	PD	0.218674	20.0813	1.55936	20.122	0.287347	0.906417	0.171504	gnl.UG.Ssc.S35722015	3	41817352	A	-0.0101691	11.2942	0.0260835	12.27	1.08151	0.584514	-0.00660865	T
gnl.UG.Ssc.S42501055	9	82417742	A	-0.142572	43.2899	1.55933	43.5243	1.31029	-1.2874	0.113093	gnl.UG.Ssc.S42501055	9	82417742	PD	-0.269679	12.166	1.3408	12.2724	1.20016	-0.757543	0.15447	T
gnl.UG.Ssc.S46877360	14	143127388	PD	0.25577	15.8743	1.55691	15.8582	1.28715	0.698986	0.20943	gnl.UG.Ssc.S46877360	14	143127388	A	0.169366	42.695	1.91295	42.6073	2.78528	1.06719	0.181371	T
gnl.UG.Ssc.S18359292	15	86927282	PD	-0.327841	24.0679	1.55566	24.1594	15.7657	0.882835	-0.280787	gnl.UG.Ssc.S18359292	15	86927282	A	-0.14839	17.8091	0.437555	18.7075	10.951	0.822638	-0.120711	T
gnl.UG.Ssc.S35172223	15	43336458	PD	-0.336109	25.3182	1.55308	25.42	17.4271	-0.913834	0.298705	gnl.UG.Ssc.S35172223	15	43336458	PD	-0.33246	22.3407	1.45794	22.4907	14.8632	-0.766817	0.254708	T
gnl.UG.Ssc.S31124563	8	50096834	PD	-0.228425	22.8169	1.54054	22.9097	5.63652	-0.91323	0.186371	gnl.UG.Ssc.S31124563	8	50096834	PD	-0.256951	26.9652	2.3158	26.4073	4.79878	-1.03405	0.244007	T
gnl.UG.Ssc.S35172882	3	1780525	A	-0.116712	58.786	1.53855	59.1228	1.65773	-0.924522	0.145063	gnl.UG.Ssc.S35172882	3	1780525	A	-0.100004	72.2357	1.44145	72.704	1.5353	-0.925723	0.126456	T
gnl.UG.Ssc.S46876145	15	62445712	PD	-0.206749	28.4603	1.52438	28.6164	7.60602	-0.952018	0.186018	gnl.UG.Ssc.S46876145	15	62445712	A	-0.0962188	25.277	0.49253	26.2187	4.85162	-0.904164	0.0776958	T
gnl.UG.Ssc.S23213423	14	14633432	PD	-0.228441	19.2241	1.51524	19.291	1.78418	-0.718993	0.139751	gnl.UG.Ssc.S23213423	14	14633432	A	-0.191133	6.02998	0.500186	6.64499	0.502069	-0.412392	0.0880009	T
gnl.UG.Ssc.S22280339	15	116461585	A	0.144135	41.3891	1.51316	41.6519	1.55981	0.935908	0.115018	gnl.UG.Ssc.S22280339	15	116461585	A	-0.103061	42.9167	0.930879	43.667	1.06733	-0.960719	0.0792984	T
gnl.UG.Ssc.S35170540	14	40197114	A	-0.184739	26.9932	1.49685	27.1601	1.48698	-0.97274	0.113037	gnl.UG.Ssc.S35170540	14	40197114	PD	-0.203154	35.176	2.17212	34.8052	1.79815	-1.00989	0.121422	T
gnl.UG.Ssc.S23767528	12	34381325	PD	0.378963	6.92129	1.49629	6.75749	0.385555	0.387093	0.194734	gnl.UG.Ssc.S23767528	12	34381325	A	0.0726076	5.15011	0.140317	5.92882	0.317894	0.305256	0.0283799	T
gnl.UG.Ssc.S17513710	7	124941962	PD	0.333984	8.74974	1.48843	8.65243	0.562318	-0.549511	-0.215175	gnl.UG.Ssc.S17513710	7	124941962	A	0.150506	11.5041	0.587145	12.2045	0.203629	-0.564177	-0.107941	T
PTG01_0010_H12	13	714445	A	-0.116406	56.7768	1.48636	57.1491	1.38396	-1.00702	0.128493	PTG01_0010_H12	13	714445	A	0.0314259	28.1487	0.151805	29.2999	0.000271914	0.700406	0.0260987	T
gnl.UG.Ssc.S17509876	2	81845545	A	-0.170595	35.2244	1.48297	35.4721	6.57119	-1.19241	0.153717	gnl.UG.Ssc.S17509876	2	81845545	A	-0.114571	22.3469	0.567697	23.2101	4.53513	-0.956085	0.0891647	T
gnl.UG.Ssc.S35173926	9	8908141	PD	-0.206509	22.1634	1.48232	22.2937	1.612	-0.730123	0.162912	gnl.UG.Ssc.S35173926	9	8908141	PD	-0.302105	13.5794	1.68049	13.4144	1.97548	-0.499283	0.179469	T
gnl.UG.Ssc.S35164091	17	43203523	PD	0.278724	12.4466	1.48032	12.4387	0.747526	0.565533	0.179477	gnl.UG.Ssc.S35164091	17	43203523	A	0.185763	13.134	0.859532	13.6559	0.0352068	0.570236	0.119184	T
gnl.UG.Ssc.S6090709	5	107303857	PD	-0.315878	11.3832	1.47758	11.3562	2.51473	0.407347	-0.182915	gnl.UG.Ssc.S6090709	5	107303857	A	-0.00401466	14.0686	0.0115013	15.0911	0.717281	0.466894	-0.00260351	T
gnl.UG.Ssc.S35173584	1	16505961	PD	0.320158	9.29445	1.47675	9.21935	0.228302	0.515012	0.181938	gnl.UG.Ssc.S35173584	1	16505961	A	-0.0909211	7.42732	0.214469	8.25287	1.23193	0.393682	-0.0413014	T
gnl.UG.Ssc.S31123896	2	20249152	A	0.12136	55.8919	1.47451	56.2699	4.72952	1.38506	0.153979	gnl.UG.Ssc.S31123896	2	20249152	A	0.0834658	62.4264	0.882528	63.314	6.82476	1.3379	0.0991621	T
gnl.UG.Ssc.S16769025	12	49729253	A	0.143493	55.6145	1.47033	55.9945	17.2302	1.48945	0.222048	gnl.UG.Ssc.S16769025	12	49729253	A	0.0929254	52.8541	0.678782	53.8505	19.4364	1.33961	0.126797	T
LNG01_0068_A09	7	86586083	PD	-0.459742	9.65545	1.46837	9.59709	5.91916	0.448605	-0.210756	LNG01_0068_A09	7	86586083	A	-0.0619388	8.15493	0.131561	9.03366	2.62242	0.499478	-0.030121	T
gnl.UG.Ssc.S23760447	17	3681417	PD	0.328709	8.72936	1.46026	8.65656	0.459837	0.597695	0.207694	gnl.UG.Ssc.S23760447	17	3681417	PD	0.292484	14.1896	1.79911	13.932	0.643356	0.671714	0.165062	T
gnl.UG.Ssc.S35170693	7	24777963	PD	0.246464	16.0714	1.45734	16.1451	1.6929	0.804235	0.203473	gnl.UG.Ssc.S35170693	7	24777963	A	0.192177	29.8884	1.64395	29.948	3.08834	0.98552	0.182448	T
gnl.UG.Ssc.S6053059	1	306342845	PD	-0.447999	15.8106	1.45627	15.887	12.0865	0.593947	-0.296616	gnl.UG.Ssc.S6053059	1	306342845	CD	-0.807495	12.189	2.50372	11.2492	10.2304	0.392141	-0.364659	T
gnl.UG.Ssc.S23213017	10	69031433	PD	-0.470591	14.0776	1.45266	14.1233	10.7393	0.44672	-0.248641	gnl.UG.Ssc.S23213017	10	69031433	PD	-0.253044	11.0925	0.609395	11.764	7.45508	0.460518	-0.130408	T
gnl.UG.Ssc.S18556316	1	101903535	PD	-0.226045	18.3315	1.45227	18.4415	1.38947	-0.882724	0.149093	gnl.UG.Ssc.S18556316	1	101903535	A	-0.0374278	12.8443	0.114538	13.8276	0.174694	-0.758582	0.0188609	T
gnl.UG.Ssc.S26648597	4	103067357	A	0.119766	52.2292	1.45219	52.6075	0.216043	1.26787	0.10156	gnl.UG.Ssc.S26648597	4	103067357	PD	0.214797	43.3772	3.04759	42.258	0.361867	1.34955	0.226673	T
gnl.UG.Ssc.S46879116	7	69146	A	0.0889654	80.7816	1.45161	81.2901	0.140404	1.20843	0.10955	gnl.UG.Ssc.S46879116	7	69146	A	0.0767327	85.2874	1.17772	86.0315	0.0234476	1.19802	0.0919189	T
LVRM1_0056_B08	1	143720476	PD	-0.261372	15.784	1.44733	15.862	3.20988	-0.64424	0.138675	LVRM1_0056_B08	1	143720476	A	-0.0951007	7.69765	0.232364	8.52282	1.21148	0.472677	-0.0382402	T
gnl.UG.Ssc.S35168575	6	26404353	PD	0.274537	13.0781	1.44519	13.1126	1.53391	-0.626107	-0.216233	gnl.UG.Ssc.S35168575	6	26404353	A	0.0325165	20.4797	0.113458	21.5688	4.79988	-0.707952	-0.026295	T
gnl.UG.Ssc.S46875765	23	107379349	A	0.195459	22.5832	1.44348	22.7517	0.139193	-0.54308	-0.196767	gnl.UG.Ssc.S46875765	23	107379349	A	0.0466934	60.7336	0.421992	61.9419	0.774124	-0.737748	-0.0688037	T
gnl.UG.Ssc.S40482887	13	192149198	PD	-0.277628	11.6417	1.42898	11.6652	0.392907	-0.622681	0.189934	gnl.UG.Ssc.S40482887	13	192149198	A	-0.0789466	14.0615	0.292043	14.992	0.0586917	-0.637706	0.0508427	T
gnl.UG.Ssc.S40292737	1	308971674	PD	0.296562	10.799	1.42848	10.8034	1.01211	0.656441	0.12971	gnl.UG.Ssc.S40292737	1	308971674	PD	0.268954	9.76246	1.1945	9.9454	0.0277269	0.689959	0.167749	T
gnl.UG.Ssc.S39885581	15	55489138	A	0.18494	24.85	1.42352	25.0594	0.675952	0.706616	0.162671	gnl.UG.Ssc.S39885581	15	55489138	A	0.0398906	17.2185	0.146751	18.257	0.0522437	0.57875	0.0266307	T
gnl.UG.Ssc.S35166908	13	7680770	A	0.150431	35.2724	1.41362	35.5788	0.740571	0.903617	0.147256	gnl.UG.Ssc.S35166908	13	7680770	A	0.0543926	42.7009	0.384497	43.8393	1.57014	0.93692	0.0511228	T
gnl.UG.Ssc.S35169239	8	88011897	A	-0.185407	30.9159	1.40602	31.1951	7.73676	-0.818007	0.164559	gnl.UG.Ssc.S35169239	8	88011897	A	0.0408731	15.3766	0.130223	16.3953	2.52352	-0.602946	-0.028541	T
gnl.UG.Ssc.S19541523	17	44369566	PD	0.360402	7.90727	1.40341	7.85756	1.51047	0.597513	0.127916	gnl.UG.Ssc.S19541523	17	44369566	PD	0.271361	10.9582	1.22848	11.1353	1.29581	0.672119	0.118132	T
gnl.UG.Ssc.S39780153	15	37073268	PD	0.207311	20.3452	1.40036	20.5253	1.24354	0.861383	0.190716	gnl.UG.Ssc.S39780153	15	37073268	A	0.0331577	6.49698	0.062467	7.3459	1.48914	0.464767	0.0159056	T
gnl.UG.Ssc.S46876555	14	43990421	PD	0.34789	8.04893	1.39839	8.00786	1.13693	0.536949	0.173075	gnl.UG.Ssc.S46876555	14	43990421	A	0.101242	7.04304	0.252234	7.8391	0.110648	0.467799	0.0468335	T
gnl.UG.Ssc.S35171226	4	119619907	PD	0.316404	9.01232	1.39131	9.00471	0.547045	0.574736	0.142506	gnl.UG.Ssc.S35171226	4	119619907	PD	0.217466	10.306	0.894804	10.7441	0.163737	0.557892	0.100692	T
gnl.UG.Ssc.S23775351	2	110686196	PD	0.297241	9.83308	1.38847	9.85322	0.438987	0.76739	0.242216	gnl.UG.Ssc.S23775351	2	110686196	A	0.195204	9.55603	0.724766	10.1104	0.303683	0.619162	0.120753	T
gnl.UG.Ssc.S35167544	3	2446124	PD	0.269277	12.6716	1.3866	12.7493	1.25484	0.531095	0.163829	gnl.UG.Ssc.S35167544	3	2446124	PD	-0.477905	10.3339	2.59445	9.26298	2.49729	-0.419935	0.226379	T
gnl.UG.Ssc.S38481997	3	13304570	PD	0.206577	19.9195	1.38168	20.1105	0.954444	0.836973	0.124465	gnl.UG.Ssc.S38481997	3	13304570	A	0.0575451	16.4978	0.218683	17.4973	0.116081	0.754419	0.0366558	T
gnl.UG.Ssc.S17526422	14	21387116	PD	-0.334104	11.3352	1.38082	11.3921	4.26129	-0.55159	0.153344	gnl.UG.Ssc.S17526422	14	21387116	PD	-0.301019	11.7643	1.24278	11.9459	4.068	-0.522047	0.12088	T
gnl.UG.Ssc.S23689787	4	73851996	A	-0.136825	44.3911	1.38054	44.7891	5.7038	-1.13256	0.120209	gnl.UG.Ssc.S23689787	4	73851996	A	-0.172407	51.1478	2.16565	50.8811	7.19446	-1.1317	0.141125	T
gnl.UG.Ssc.S46879872	4	112508765	PD	0.232659	16.0143	1.37794	16.1558	0.908574	0.718097	0.169824	gnl.UG.Ssc.S46879872	4	112508765	PD	0.301719	9.45702	1.30441	9.53471	0.949372	0.426207	0.159917	T
gnl.UG.Ssc.S35169781	14	81967972	PD	-0.36247	7.58224	1.37722	7.54536	1.4066	-0.580949	0.181134	gnl.UG.Ssc.S35169781	14	81967972	A	-0.0326587	6.62672	0.0679535	7.47874	0.0975147	-0.470489	0.0139866	T
gnl.UG.Ssc.S40015608	4	94834244	PD	-0.392974	9.59932	1.37303	9.62828	4.76866	-0.547166	0.242112	gnl.UG.Ssc.S40015608	4	94834244	PD	-0.331675	50.3313	4.65232	47.7293	19.696	-0.949717	0.300227	T
gnl.UG.Ssc.S23213001	10	6354	A	-0.196234	22.2261	1.36277	22.46	1.84159	-0.890427	0.139885	gnl.UG.Ssc.S23213001	10	6354	A	-0.185584	9.74714	0.654588	10.3569	1.06795	-0.543068	0.0960576	T
gnl.UG.Ssc.S35173584	3	2446124	PD	0.247988	14.3754	1.36205	14.5045	1.26866	0.58183	0.159532	gnl.UG.Ssc.S35173584	3	2446124	A	0.0695843	9.21951	0.190403	10.1022	0.169351	-0.43078	-0.0353336	T
gnl.UG.Ssc.S23766574	3	25745355	PD	0.22989	16.478	1.34183	16.6595	1.80588	-0.739571	-0.166069	gnl.UG.Ssc.S23766574	3	25745355	A	0.0134153	17.819	0.0458854	18.892	0.080326	-0.738448	-0.00855122	T
gnl.UG.Ssc.S26723508	10	12978836	A	-0.166106	33.4639	1.34135	33.8211	6.86798	-0.896992	0.15844	gnl.UG.Ssc.S26723508	10	12978836	PD	-0.313899	61.6297	6.27757	57.5182	15.8505	-1.02743	0.289391	T
gnl.UG.Ssc.S46879084	7	9976814	PD	-0.333416	16.9135	1.34064	17.1001	10.2818	-0.542597	0.215095	gnl.UG.Ssc.S46879084	7	9976814	A	-0.0471148	40.033	0.252354	41.2272	11.3734	-0.884154	0.0486869	T
gnl.UG.Ssc.S42501055	4	10686153	A	-0.144709	35.8485	1.34023	36.2217	1.16609	-1.20034	0.10568	gnl.UG.Ssc.S42501055	4	10686153	PD	-0.301644	11.6151	1.51826	11.5563	1.33731	-0.737855	0.167657	T
DCI01_0066_C05	10	54839	PD	0.256206	12.4007	1.32986	12.5221	0.0719759	0.814969	0.188604	DCI01_0066_C05	10	54839	PD	0.529042	10.6456	3.64982	8.57669	0.725457	0.624655	0.345825	T
LVRM1_0041_A02	16	80412595	PD	-0.290236	10.8433	1.32945	10.9365	1.72526	-0.535687	0.183277	LVRM1_0041_A02	16	80412595	PD	-0.359145	18.4015	2.76827	17.3201	3.54608	-0.615852	0.250075	T
SMG01_0018_H09	7	4518119	A	0.1703	26.0784	1.3266	26.3835	0.111395	0.761426	0.157491	SMG01_0018_H09	7	4518119	A	0.0975883	6.78811	0.235175	7.58546	0.24759	0.372516	0.0476015	T
OVR01_0075_H07	1	63541683	A	-0.195965	22.1309	1.31947	22.4022	2.67841	-0.885526	0.139932	OVR01_0075_H07	1	63541683	PD	-0.304279	10.4818	1.27128	10.6127	2.6368	-0.548088	0.150804	T
gnl.UG.Ssc.S46878796	7	106793499	A	-0.150173	34.4989	1.31588	34.883	2.86431	-0.962278	0.120677	gnl.UG.Ssc.S46878796	7	106793499	A	-0.0888822	29.3429	0.553763	30.2825	1.53357	-0.893542	0.0715554	T
gnl.UG.Ssc.S18274705	10	223443	PD	-0.238056	14.4652	1.31063	14.6414	0.991941	-0.781578	0.131347	gnl.UG.Ssc.S18274705	10	223443	PD	-0.222634	14.6987	1.1762	14.9894	1.20683	-0.715193	0.0996695	T
gnl.UG.Ssc.S34513996	2	6739519	PD	0.248391	13.1537	1.30532	13.3105	0.658957	0.591655	0.186885	gnl.UG.Ssc.S34513996	2	6739519	PD	0.33838	20.0928	3.12158	18.7003	0.14814	0.673783	0.28251	T
gnl.UG.Ssc.S35173040	14	151473730	PD	-0.233484	16.9058	1.30411	17.1234	3.16448	-0.538318	0.166723	gnl.UG.Ssc.S35173040	14	151473730	A	-0.0399213	18.8554	0.152372	19.9126	0.984436	-0.629031	0.0276556	T
gnl.UG.Ssc.S6063403	6	119329391	PD	-0.448423	10.4061	1.30103	10.5106	7.16721	-0.488028	0.238111	gnl.UG.Ssc.S6063403	6	119329391	CD	-0.891029	4.80161	1.3012	4.72024	4.49317	0.240733	-0.238825	T
gnl.UG.Ssc.S19538000	5	82718849	PD	-0.791144	6.91921	1.2993	6.9305	6.41849	-0.323906	0.29492	gnl.UG.Ssc.S19538000	5	82718849	OD	-1.29944	9.21624	2.32295	8.37004	9.09243	-0.255312	0.376436	T
gnl.UG.Ssc.S40496968	4	63982652	PD	0.302619	8.7434	1.29891	8.8102	0.199702	0.641839	0.187931	gnl.UG.Ssc.S40496968	4	63982652	PD	0.250448	13.9831	1.40124	14.072	0.477127	0.734555	0.186732	T
gnl.UG.Ssc.S23213001	3	23372901	A	-0.192157	21.7518	1.29785	22.0358	1.77119	-0.881801	0.135871	gnl.UG.Ssc.S23213001	3	23372901	A	-0.189313	9.86845	0.677838	10.4639	1.10228	-0.545359	0.0984538	T
gnl.UG.Ssc.S19548276	13	218194240	PD	-0.325159	8.54863	1.29143	8.6148	1.46592	0.356557	-0.168332	gnl.UG.Ssc.S19548276	13	218194240	A	0.106633	17.8507	0.497619	18.7076	0.276992	0.517006	0.0764258	T
gnl.UG.Ssc.S34517747	9	32489496	PD	-0.26451	15.898	1.2871	16.1158	5.50276	-0.655935	0.171476	gnl.UG.Ssc.S34517747	9	32489496	A	0.0142321	20.1967	0.0477223	21.2981	3.79418	-0.78308	-0.0114412	T
OVRM1_0202_B07	1	163684754	PD	0.314783	14.3899	1.28676	14.5906	7.3483	-0.568841	-0.21826	OVRM1_0202_B07	1	163684754	A	-0.0874303	23.0283	0.466096	23.9695	0.217168	-0.641351	0.0686112	T
MLN01_0040_G07	16	74498721	PD	0.265177	14.0104	1.28281	14.2011	3.60031	0.777323	0.23292	MLN01_0040_G07	16	74498721	PD	-0.250304	14.3633	0.769872	14.9747	8.88044	0.548719	-0.144736	T
THY01_0066_H02	7	92252007	PD	-0.203474	27.6372	1.27764	27.9973	10.4413	-0.971748	0.184052	THY01_0066_H02	7	92252007	A	0.0335019	11.9107	0.0841675	12.8855	3.33532	-0.68516	-0.0227269	T
SPL01_0093_B07	3	24214595	PD	-0.421814	6.96124	1.27683	6.99119	3.1213	-0.358024	0.176233	SPL01_0093_B07	3	24214595	A	0.0186676	6.73666	0.0366626	7.59729	0.829615	-0.444772	-0.00891242	T
gnl.UG.Ssc.S40416673	8	20144538	PD	-0.499093	5.83854	1.27412	5.82879	3.28546	-0.298728	0.19595	gnl.UG.Ssc.S40416673	8	20144538	PD	-0.233442	14.5156	1.06007	14.899	4.04156	0.523782	-0.146049	T
gnl.UG.Ssc.S46879630	4	97098814	A	-0.0822061	90.9028	1.27193	91.5989	11.3227	-1.39516	0.0946175	gnl.UG.Ssc.S46879630	4	97098814	A	-0.187974	79.0135	3.74706	77.4025	13.6264	-1.2445	0.183924	T
gnl.UG.Ssc.S23213116	12	43968109	A	0.156337	29.9235	1.2652	30.3141	1.65235	0.940089	0.151951	gnl.UG.Ssc.S23213116	12	43968109	PD	-0.208118	37.2286	1.81763	37.1903	11.5129	-0.859121	0.193975	T
gnl.UG.Ssc.S19542569	3	13304570	PD	-0.341577	7.58092	1.26384	7.64243	1.35924	-0.523218	0.122557	gnl.UG.Ssc.S19542569	3	13304570	A	-0.018215	7.62386	0.0396386	8.51047	0.0453567	-0.509921	0.00594804	T
gnl.UG.Ssc.S35174011	17	34852219	PD	-0.641727	11.7323	1.25775	11.9023	10.7478	-0.452075	0.312579	gnl.UG.Ssc.S35174011	17	34852219	PD	-0.307434	11.7097	0.609953	12.393	9.55829	-0.556115	0.17829	T
ITT01_0090_B09	1	68359366	PD	0.250665	12.3415	1.25424	12.5264	0.664841	0.642555	0.155017	ITT01_0090_B09	1	68359366	A	0.165389	10.8153	0.592823	11.4936	1.43791	0.573826	0.097362	T
gnl.UG.Ssc.S23213093	15	140837387	PD	0.208606	16.8985	1.25165	17.1605	0.0837031	0.689755	0.152104	gnl.UG.Ssc.S23213093	15	140837387	A	0.0810199	13.1596	0.284076	14.0759	0.379187	0.540306	0.0499682	T
gnl.UG.Ssc.S35167959	10	77623992	A	-0.195735	24.7486	1.24344	25.1103	6.75136	-0.688304	0.162883	gnl.UG.Ssc.S35167959	10	77623992	PD	-0.263567	35.974	2.56657	35.2485	11.3734	-0.757899	0.217074	T
gnl.UG.Ssc.S50166349	9	125387217	A	0.15247	29.3591	1.2424	29.7657	0.295792	1.01219	0.140582	gnl.UG.Ssc.S50166349	9	125387217	A	0.0878559	22.7605	0.460079	23.6996	0.303875	0.843181	0.0604146	T
gnl.UG.Ssc.S19542622	3	5528216	A	0.160018	27.7043	1.24141	28.0955	1.10443	0.73271	0.144475	gnl.UG.Ssc.S19542622	3	5528216	A	0.0309645	11.6411	0.0879659	12.6099	0.0755989	0.44587	0.017753	T
gnl.UG.Ssc.S23696693	8	8548660	PD	0.204714	18.563	1.24114	18.8565	1.79602	0.727165	0.175566	gnl.UG.Ssc.S23696693	8	8548660	A	0.0995459	30.5749	0.60873	31.4829	4.81869	0.848729	0.0954084	T
AMP01_0013_E12	4	82850635	PD	0.29972	8.88851	1.23945	9.00894	0.878525	0.505283	0.165244	AMP01_0013_E12	4	82850635	A	0.0100833	9.72563	0.0244966	10.6665	0.101602	0.536543	0.00539191	T
gnl.UG.Ssc.S23212919	6	140469852	A	-0.18649	35.5171	1.23786	35.9787	16.2964	0.964768	-0.182358	gnl.UG.Ssc.S23212919	6	140469852	A	-0.0948386	42.8676	0.657742	43.8284	12.2	1.0134	-0.093185	T
gnl.UG.Ssc.S46877920	7	36697937	A	0.153906	28.8526	1.23781	29.257	0.00593148	0.938415	0.131048	gnl.UG.Ssc.S46877920	7	36697937	PD	0.260487	22.1948	2.20767	21.6755	0.30394	0.76591	0.188444	T
gnl.UG.Ssc.S18353913	3	14968787	A	0.110935	52.3827	1.23768	52.9439	3.15354	1.28587	0.130161	gnl.UG.Ssc.S18353913	3	14968787	PD	0.211971	43.3773	2.86462	42.4259	1.92924	1.15996	0.233162	T
gnl.UG.Ssc.S35170757	9	76329643	PD	0.241772	14.9975	1.23618	15.2449	3.06343	0.914736	0.214499	gnl.UG.Ssc.S35170757	9	76329643	PD	-0.210765	8.9701	0.523439	9.65476	4.55659	0.453519	-0.103157	T
SPL01_0017_F12	10	35337090	PD	0.308004	8.27617	1.23569	8.38329	0.691704	0.45911	0.139913	SPL01_0017_F12	10	35337090	A	-0.0234657	7.36739	0.0484824	8.24689	1.06022	0.453062	-0.0107559	T
gnl.UG.Ssc.S16762471	7	107571343	PD	0.211619	16.1281	1.23298	16.395	0.0584541	0.626497	0.162686	gnl.UG.Ssc.S16762471	7	107571343	PD	0.297786	6.42382	0.990101	6.67702	0.169105	0.328057	0.137336	T
gnl.UG.Ssc.S23213279	2	10827231	A	-0.110977	44.6902	1.22676	45.2604	2.95454	-1.40418	0.15262	gnl.UG.Ssc.S23213279	2	10827231	PD	-0.51032	43.3084	9.32432	36.129	15.9436	-1.01282	0.458325	T
gnl.UG.Ssc.S35168216	23	46229089	PD	-0.301891	8.66625	1.22654	8.79131	0.863153	-0.321327	0.18134	gnl.UG.Ssc.S35168216	23	46229089	PD	-0.429677	6.29016	1.52348	6.07768	1.30999	-0.236009	0.202098	T
gnl.UG.Ssc.S35170540	6	16236765	PD	0.319955	7.83599	1.22609	7.93774	0.919133	0.496081	0.106407	gnl.UG.Ssc.S35170540	6	16236765	A	0.163596	8.2062	0.509375	8.88068	0.264909	0.473309	0.0495001	T
gnl.UG.Ssc.S34517654	2	6121306	PD	-0.65774	9.27071	1.22514	9.41299	8.3825	0.366212	-0.263662	gnl.UG.Ssc.S34517654	2	6121306	PD	-0.337773	8.55375	0.662237	9.12888	6.51572	0.378447	-0.144829	T
gnl.UG.Ssc.S35166067	23	144033871	PD	-0.500259	11.1189	1.2238	11.3051	8.97584	0.510993	-0.332902	gnl.UG.Ssc.S35166067	23	144033871	PD	-0.230113	12.3002	0.567478	13.0247	8.29637	0.578463	-0.179215	T
gnl.UG.Ssc.S35168386	6	121827081	PD	-0.43017	6.95955	1.2083	7.04868	3.62419	-0.386562	0.189968	gnl.UG.Ssc.S35168386	6	121827081	PD	-0.462414	7.31539	1.33241	7.30807	4.05661	-0.319833	0.183489	T
gnl.UG.Ssc.S35166933	3	18042146	A	0.165805	24.8417	1.20764	25.2353	0.736264	0.85019	0.140313	gnl.UG.Ssc.S35166933	3	18042146	A	0.187916	48.2793	2.68371	47.5233	0.0127301	1.01904	0.174899	T
gnl.UG.Ssc.S35173044	10	35337090	PD	0.257921	11.295	1.20682	11.4994	0.839945	0.470993	0.156152	gnl.UG.Ssc.S35173044	10	35337090	PD	0.252179	13.9003	1.3689	14.0135	0.960465	0.499467	0.14436	T
ITT01_0026_E10	6	50264414	A	-0.172211	23.6152	1.20289	23.9992	1.22052	-0.843555	0.134566	ITT01_0026_E10	6	50264414	PD	-0.262226	33.0448	3.05223	31.8462	2.57278	-0.998967	0.192883	T
gnl.UG.Ssc.S35166148	9	40056150	PD	-0.267135	14.3047	1.20165	14.5691	4.98719	0.485425	-0.164188	gnl.UG.Ssc.S35166148	9	40056150	A	-0.131794	18.0834	0.570452	18.8937	4.36887	0.531868	-0.0829066	T
gnl.UG.Ssc.S40519292	2	23230159	A	-0.169882	24.2751	1.20068	24.6712	1.75792	-0.764832	0.141783	gnl.UG.Ssc.S40519292	2	23230159	A	0.128686	19.4342	0.68972	20.1776	0.101161	-0.640027	-0.098102	T
THY01_0049_C11	13	159112745	PD	-0.261385	13.1403	1.19443	13.3907	3.38735	-0.633517	0.136408	THY01_0049_C11	13	159112745	PD	-0.497841	11.175	2.46391	10.247	4.58562	-0.512355	0.210136	T
gnl.UG.Ssc.S17527164	13	148503525	PD	-0.283487	9.57022	1.19423	9.74611	1.06699	0.549379	-0.155622	gnl.UG.Ssc.S17527164	13	148503525	A	-0.191604	18.6885	1.13892	19.0663	1.35621	-0.864473	0.12508	T
gnl.UG.Ssc.S40114250	9	10050483	PD	0.259551	22.3923	1.19058	22.7833	13.0505	-0.869813	-0.23432	gnl.UG.Ssc.S40114250	9	10050483	PD	0.31748	6.74302	0.536766	7.35828	5.1381	-0.452765	-0.148608	T
AMP01_0059_G12	6	121827081	PD	0.277892	9.26993	1.19033	9.44244	0.234686	0.723995	0.173414	AMP01_0059_G12	6	121827081	A	0.110043	6.90034	0.232967	7.70276	2.26224	0.544299	0.0634216	T
gnl.UG.Ssc.S18361152	1	307934149	A	-0.185305	20.2319	1.18341	20.5954	1.12553	-0.578533	0.153563	gnl.UG.Ssc.S18361152	1	307934149	A	-0.0858409	7.93284	0.221676	8.76922	0.269941	-0.345115	0.0409832	T
gnl.UG.Ssc.S26734006	6	81069855	PD	0.240243	12.1505	1.18116	12.3937	0.272536	0.585285	0.163773	gnl.UG.Ssc.S26734006	6	81069855	A	-0.133104	11.7949	0.447242	12.591	2.3988	0.503883	-0.0766137	T
gnl.UG.Ssc.S27602927	8	9080127	PD	0.253684	11.7171	1.1803	11.9531	1.34512	0.601489	0.186266	gnl.UG.Ssc.S27602927	8	9080127	A	0.0650025	10.2768	0.161153	11.1957	3.02006	0.482793	0.0390807	T
gnl.UG.Ssc.S35167851	23	62086511	PD	-0.373043	7.10412	1.16882	7.2316	2.62217	-0.294574	0.217767	gnl.UG.Ssc.S35167851	23	62086511	A	-0.0826637	6.22646	0.17473	7.03174	0.933514	-0.289966	0.0491303	T
gnl.UG.Ssc.S46880278	4	5931042	PD	-0.248147	14.8136	1.16472	15.1184	4.4393	-0.595118	0.178247	gnl.UG.Ssc.S46880278	4	5931042	PD	-0.505369	6.81537	1.29874	6.8205	4.31885	-0.270257	0.181182	T
gnl.UG.Ssc.S18382520	1	287348708	PD	0.316402	7.56709	1.16305	7.71432	0.996029	0.597309	0.100987	gnl.UG.Ssc.S18382520	1	287348708	PD	0.545652	7.90806	2.5	6.85398	2.24654	0.543643	0.168519	T
gnl.UG.Ssc.S14887944	12	52546361	A	-0.199718	28.7929	1.15414	29.2685	13.2915	0.877881	-0.185122	gnl.UG.Ssc.S14887944	12	52546361	PD	-0.529892	17.8986	2.05391	17.4672	13.679	0.490887	-0.298625	T
gnl.UG.Ssc.S49953818	23	45539525	PD	-0.265299	11.3941	1.15264	11.646	2.29451	0.393536	-0.239929	gnl.UG.Ssc.S49953818	23	45539525	PD	-0.422887	18.1583	3.25273	16.6156	5.09696	0.412743	-0.436561	T
gnl.UG.Ssc.S35167647	13	192149198	PD	-0.300384	8.38375	1.15253	8.56382	1.20142	0.408382	-0.158356	gnl.UG.Ssc.S35167647	13	192149198	A	0.185273	8.28832	0.600615	8.90122	0.46663	0.428206	0.087155	T
gnl.UG.Ssc.S23771667	17	15475588	PD	-0.399978	15.7829	1.1492	16.1145	12.4056	-0.558117	0.245138	gnl.UG.Ssc.S23771667	17	15475588	PD	-0.320552	6.67088	0.453933	7.33721	5.64228	-0.358774	0.127723	T
gnl.UG.Ssc.S31133907	4	3078372	A	0.155875	27.2217	1.13473	27.7007	2.6906	0.974515	0.168297	gnl.UG.Ssc.S31133907	4	3078372	A	0.0022755	28.0984	0.00843503	29.2842	6.90355	0.920365	0.00224149	T
gnl.UG.Ssc.S23760447	3	32604309	PD	-0.221928	15.0382	1.12138	15.3875	2.83269	-0.758542	0.172391	gnl.UG.Ssc.S23760447	3	32604309	PD	-0.436041	35.7617	6.59194	31.1932	9.4469	-0.976329	0.332374	T
gnl.UG.Ssc.S23212996	23	121574868	A	-0.161215	24.3334	1.12002	24.7941	1.21928	-0.52202	0.165706	gnl.UG.Ssc.S23212996	23	121574868	A	-0.172952	21.2482	1.09956	21.6893	1.08881	-0.439314	0.161187	T
gnl.UG.Ssc.S5999689	12	3704627	A	0.136104	31.1891	1.11966	31.7167	0.180509	0.880274	0.142132	gnl.UG.Ssc.S5999689	12	3704627	A	0.196044	34.5303	2.04062	34.275	1.50357	0.815902	0.182987	T
gnl.UG.Ssc.S35173039	9	58287186	PD	-0.292837	11.9327	1.11925	12.2233	4.97921	-0.737769	0.181548	gnl.UG.Ssc.S35173039	9	58287186	PD	-0.250389	16.1379	1.11145	16.5038	6.56607	-0.819533	0.186187	T
SKNB1_0050_D11	12	49729253	PD	-0.291472	22.0305	1.11547	22.4719	15.3231	-0.71747	0.2334	SKNB1_0050_D11	12	49729253	A	-0.0914847	9.66954	0.159485	10.5751	6.50359	-0.520166	0.0533261	T
gnl.UG.Ssc.S18555750	10	150115	PD	-0.253824	9.9565	1.11412	10.2124	0.0828566	-0.703214	0.162482	gnl.UG.Ssc.S18555750	10	150115	PD	-0.224608	7.41183	0.705954	7.92265	0.801049	-0.475549	0.0785807	T
gnl.UG.Ssc.S46880188	16	38700968	PD	-0.405871	10.3252	1.11264	10.5875	7.11743	-0.43451	0.200169	gnl.UG.Ssc.S46880188	16	38700968	A	-0.0765798	22.7015	0.285435	23.7417	9.01177	-0.73121	0.0617382	T
gnl.UG.Ssc.S46877183	14	124218618	A	0.175374	20.7496	1.11222	21.1781	1.12623	0.857822	0.133285	gnl.UG.Ssc.S46877183	14	124218618	A	-0.0187341	13.3545	0.0555077	14.3608	0.00631683	0.677026	-0.0103464	T
gnl.UG.Ssc.S35168402	2	6448974	PD	0.31965	6.54313	1.10759	6.70318	0.330952	0.368832	0.152726	gnl.UG.Ssc.S35168402	2	6448974	A	-0.0775048	9.03492	0.204131	9.90728	1.10637	0.383919	-0.0386564	T
gnl.UG.Ssc.S26725671	8	104687331	PD	0.316989	6.83134	1.10394	7.00459	0.659098	-0.453503	-0.150214	gnl.UG.Ssc.S26725671	8	104687331	PD	-0.217538	11.5628	0.915492	12.0108	1.47905	-0.569793	0.104189	T
gnl.UG.Ssc.S18354853	13	97481869	A	0.151235	25.9493	1.10332	26.4397	0.106877	0.950316	0.115585	gnl.UG.Ssc.S18354853	13	97481869	PD	0.252689	32.417	2.96388	31.2966	0.668537	1.04532	0.243393	T
gnl.UG.Ssc.S40589516	13	146665884	A	-0.186728	17.9718	1.09531	18.3793	0.753199	-0.907036	0.120039	gnl.UG.Ssc.S40589516	13	146665884	A	0.133135	37.0274	1.20692	37.5154	0.480597	1.18231	0.0890852	T
gnl.UG.Ssc.S20959413	5	46295477	A	-0.175412	20.4054	1.09482	20.8436	1.12389	-0.969015	0.107085	gnl.UG.Ssc.S20959413	5	46295477	A	0.0314716	19.1137	0.119737	20.1851	0.0141893	-0.901469	-0.0216947	T
gnl.UG.Ssc.S23701196	7	65683817	PD	-0.217227	20.0305	1.09435	20.465	7.65313	-0.897774	0.1857	gnl.UG.Ssc.S23701196	7	65683817	PD	-0.626376	33.3284	7.55981	27.7881	17.95	-0.90493	0.493499	T
gnl.UG.Ssc.S35168060	17	12781031	PD	-0.316377	7.30831	1.09374	7.50581	1.32936	0.40218	-0.145353	gnl.UG.Ssc.S35168060	17	12781031	A	0.0610533	5.11124	0.116323	5.89644	0.0713329	0.307975	0.0237824	T
gnl.UG.Ssc.S46879116	15	40012527	A	0.13423	33.2379	1.09035	33.8012	2.33678	-0.91723	-0.126804	gnl.UG.Ssc.S46879116	15	40012527	A	0.079103	37.8967	0.560745	38.8931	2.99578	-0.913458	-0.0719114	T
gnl.UG.Ssc.S17518521	1	58339176	PD	0.211798	13.7936	1.08901	14.149	0.636002	-0.647527	-0.174773	gnl.UG.Ssc.S17518521	1	58339176	PD	0.234111	6.24915	0.684995	6.73985	0.354351	-0.40609	-0.123465	T
gnl.UG.Ssc.S35167692	1	41839164	PD	0.363325	4.89949	1.08899	5.00755	0.0152298	-0.422708	-0.1672	gnl.UG.Ssc.S35167692	1	41839164	PD	0.221726	4.93974	0.538373	5.48383	0.244452	-0.404662	-0.0917054	T
gnl.UG.Ssc.S46879810	4	120085436	A	0.115249	41.5062	1.08537	42.1354	2.14628	1.04191	0.113894	gnl.UG.Ssc.S46879810	4	120085436	PD	0.326706	21.4049	2.9138	20.2292	2.63493	0.989174	0.360987	T
gnl.UG.Ssc.S46880191	4	134130715	PD	-0.214268	15.2099	1.08484	15.5863	2.36133	-0.590887	0.141148	gnl.UG.Ssc.S46880191	4	134130715	A	-0.0587009	15.8277	0.213723	16.8201	0.918171	-0.56476	0.0380537	T
gnl.UG.Ssc.S35167647	9	99696758	PD	0.293436	7.90612	1.08139	8.13235	0.96004	-0.417809	-0.152932	gnl.UG.Ssc.S35167647	9	99696758	PD	-0.344431	6.55769	1.15341	6.67864	1.11247	-0.381721	0.136916	T
gnl.UG.Ssc.S35166290	18	53314039	A	-0.12551	42.8008	1.08127	43.4362	8.57048	-1.09938	0.12708	gnl.UG.Ssc.S35166290	18	53314039	A	-0.1591	33.441	1.12392	33.9722	9.69541	-0.901904	0.143303	T
gnl.UG.Ssc.S17526493	4	10686153	PD	-0.288344	7.79222	1.0782	8.01891	0.558492	-0.697002	0.158351	gnl.UG.Ssc.S17526493	4	10686153	PD	-0.384045	12.2832	2.29872	11.5337	1.70769	-0.77241	0.220049	T
gnl.UG.Ssc.S18381900	9	4215269	A	0.19815	15.9967	1.07683	16.3916	0.981632	0.623741	0.156477	gnl.UG.Ssc.S18381900	9	4215269	A	0.00634386	16.3845	0.0185245	17.4409	3.04375	0.549058	0.00443843	T
gnl.UG.Ssc.S21630465	7	49153524	A	-0.178965	22.4352	1.07528	22.9126	4.60793	-0.969992	0.132639	gnl.UG.Ssc.S21630465	7	49153524	A	-0.126545	14.0925	0.465793	14.9165	3.05662	-0.722737	0.0772891	T
gnl.UG.Ssc.S35167853	6	126692828	PD	-0.333909	10.5628	1.0752	10.8615	5.67894	-0.442899	0.164415	gnl.UG.Ssc.S35167853	6	126692828	A	-0.000314386	8.87219	0.000620154	9.79381	2.6518	0.455565	-0.00016847	T
gnl.UG.Ssc.S35165022	17	11515923	PD	0.237395	15.0652	1.06932	15.4588	5.18545	0.922019	0.246454	gnl.UG.Ssc.S35165022	17	11515923	A	0.0826713	13.2695	0.186348	14.2391	7.86577	0.763892	0.0664197	T
gnl.UG.Ssc.S23691269	5	92144681	PD	-0.353657	6.58962	1.06908	6.78535	2.15497	-0.340462	0.171994	gnl.UG.Ssc.S23691269	5	92144681	PD	-0.360786	9.6489	1.47632	9.58224	2.93756	-0.400619	0.170279	T
gnl.UG.Ssc.S46878883	7	96646705	A	-0.0947011	55.746	1.06676	56.4652	1.39769	-1.29728	0.0688422	gnl.UG.Ssc.S46878883	7	96646705	A	-0.146829	41.1207	1.49911	41.3871	1.95425	-1.13456	0.109856	T
gnl.UG.Ssc.S50166558	13	32263837	A	-0.192938	16.0604	1.06613	16.48	1.49218	-1.19583	0.188413	gnl.UG.Ssc.S50166558	13	32263837	PD	-0.311359	31.4642	3.3358	29.9985	8.21247	-1.21929	0.271117	T
LNG01_0069_H10	13	142131038	PD	0.331067	7.13489	1.06603	7.35093	2.0037	0.793822	0.297539	LNG01_0069_H10	13	142131038	PD	0.210354	14.1892	0.866728	14.723	4.44457	0.910015	0.211712	T
gnl.UG.Ssc.S31102746	11	37805603	PD	-0.213406	13.09	1.06458	13.4549	0.570402	-0.679472	0.142728	gnl.UG.Ssc.S31102746	11	37805603	A	-0.0551934	6.63265	0.120534	7.47389	0.295949	-0.457948	0.0304235	T
gnl.UG.Ssc.S31134054	1	143720476	A	-0.155944	25.9091	1.06377	26.433	3.20112	-0.848058	0.131783	gnl.UG.Ssc.S31134054	1	143720476	A	-0.184441	14.6793	0.919816	15.1882	1.09793	-0.667133	0.150649	T
gnl.UG.Ssc.S31134054	5	23079108	A	-0.155944	25.9091	1.06377	26.433	3.20112	-0.848058	0.131783	gnl.UG.Ssc.S31134054	5	23079108	A	-0.184441	14.6793	0.919816	15.1882	1.09793	-0.667133	0.150649	T
gnl.UG.Ssc.S35168476	1	208707283	A	-0.180191	19.2485	1.06296	19.6997	1.74853	-0.736395	0.133731	gnl.UG.Ssc.S35168476	1	208707283	A	-0.0782666	12.0226	0.254711	12.9345	0.666959	-0.566736	0.0461666	T
gnl.UG.Ssc.S35168589	3	7322544	A	-0.192167	22.0841	1.06045	22.5695	6.90316	0.680643	-0.154222	gnl.UG.Ssc.S35168589	3	7322544	A	-0.0123571	7.96291	0.0239362	8.86033	2.2723	0.377107	-0.00624605	T
OVR01_0075_H07	17	44369566	PD	-0.314304	6.77257	1.06043	6.98025	0.886166	-0.581677	0.118692	OVR01_0075_H07	17	44369566	A	-0.135825	6.74757	0.350292	7.48086	0.289115	-0.541712	0.0541947	T
gnl.UG.Ssc.S23771445	7	35422882	PD	-0.382725	6.62834	1.05861	6.83777	3.08539	-0.454486	0.217467	gnl.UG.Ssc.S23771445	7	35422882	A	-0.0712441	10.5652	0.188657	11.4787	2.54778	-0.558006	0.0411409	T
PBL01_0010_F07	7	46959202	A	-0.191719	15.4945	1.05326	15.9087	0.218665	-0.911504	0.16778	PBL01_0010_F07	7	46959202	PD	-0.266006	14.8532	1.61158	14.7742	0.6998	-0.680142	0.193883	T
MLTL1_0030_A04	17	12896952	PD	0.205893	15.6495	1.0498	16.0614	2.34093	0.665038	0.173983	MLTL1_0030_A04	17	12896952	A	-0.144056	7.88281	0.314096	8.67031	3.56913	0.38088	-0.0703399	T
gnl.UG.Ssc.S17516481	17	44369566	A	0.182725	17.269	1.04801	17.7082	0.351093	0.927895	0.105934	gnl.UG.Ssc.S17516481	17	44369566	PD	0.364198	21.9336	3.45583	20.2491	3.08501	0.917062	0.208758	T
ITT01_0026_E10	1	309125803	A	-0.160184	22.5609	1.04425	23.0648	1.03396	-0.832042	0.123201	ITT01_0026_E10	1	309125803	PD	-0.267281	33.2761	3.17599	31.9635	2.55239	-1.00704	0.197891	T
OVR01_0075_E10	2	157888980	PD	-0.311326	7.21944	1.04407	7.45601	1.45899	0.347528	-0.151408	OVR01_0075_E10	2	157888980	A	-0.0909249	11.8765	0.304342	12.7592	0.551322	0.434858	-0.0524624	T
gnl.UG.Ssc.S46879630	13	14816133	PD	-0.284304	8.19608	1.03598	8.46859	1.277	0.563944	-0.10695	gnl.UG.Ssc.S46879630	13	14816133	PD	-0.286043	7.15267	0.946726	7.46598	1.07277	0.50706	-0.0927527	T
gnl.UG.Ssc.S40302102	4	49395322	A	-0.17551	22.4536	1.03362	22.965	4.86794	-0.7493	0.142629	gnl.UG.Ssc.S40302102	4	49395322	A	-0.0626369	18.4937	0.242023	19.5084	2.63206	-0.696245	0.0445092	T
gnl.UG.Ssc.S20116664	4	148835	PD	0.315048	6.51995	1.03329	6.74146	0.867235	0.46598	0.175864	gnl.UG.Ssc.S20116664	4	148835	A	0.0913902	10.6049	0.250936	11.4903	2.73718	0.484678	0.0550069	T
THY01_0054_B09	3	47693917	PD	-0.61076	6.85353	1.03114	7.08837	6.02848	0.32802	-0.22897	THY01_0054_B09	3	47693917	A	-0.189357	8.91732	0.395544	9.68381	5.52137	0.496123	-0.0991107	T
gnl.UG.Ssc.S43678666	16	21204517	A	-0.138395	29.0462	1.02928	29.6245	1.56717	-0.904559	0.113157	gnl.UG.Ssc.S43678666	16	21204517	A	-0.15631	16.8166	0.793676	17.4482	0.945949	-0.658504	0.110335	T
gnl.UG.Ssc.S26722645	14	75351353	PD	0.218165	12.3298	1.02914	12.7077	0.806361	0.809707	0.176852	gnl.UG.Ssc.S26722645	14	75351353	PD	0.235769	17.2037	1.53029	17.2305	0.210818	0.84434	0.186865	T
OVRM1_0202_B07	5	1385843	A	-0.0766051	64.666	1.02215	65.5003	1.24916	-1.51284	0.121024	OVRM1_0202_B07	5	1385843	A	-0.179028	93.3855	5.1377	90.5179	5.83166	-1.28188	0.227097	T
AMP01_0041_D01	8	64168073	PD	0.284496	7.35073	1.01639	7.61409	0.399215	0.603118	0.164834	AMP01_0041_D01	8	64168073	PD	0.287024	7.64648	1.0697	7.8736	0.186488	0.633612	0.146714	T
gnl.UG.Ssc.S40089891	12	39670623	PD	0.220337	11.7997	1.01488	12.1783	0.629958	0.640767	0.181981	gnl.UG.Ssc.S40089891	12	39670623	A	0.168099	17.2796	0.894463	17.8403	1.21829	0.71476	0.145787	T
gnl.UG.Ssc.S35171270	7	30698557	A	-0.164674	20.7671	1.01076	21.2791	1.25067	-0.747895	0.14131	gnl.UG.Ssc.S35171270	7	30698557	A	0.0291672	10.7397	0.0789604	11.694	0.0606322	-0.531284	-0.0183185	T
gnl.UG.Ssc.S40417922	15	37416839	A	0.176776	17.7942	1.01025	18.2691	0.515529	0.760171	0.138881	gnl.UG.Ssc.S40417922	15	37416839	A	-0.0935373	14.949	0.34124	15.8629	2.45336	0.604482	-0.0591465	T
gnl.UG.Ssc.S39978830	7	102739058	PD	0.309431	8.32512	1.00962	8.62496	2.95336	-0.788114	-0.273643	gnl.UG.Ssc.S39978830	7	102739058	CD	-0.958312	6.03601	1.1989	6.09853	6.02948	-0.271947	0.27271	T
gnl.UG.Ssc.S23213174	2	121389974	PD	0.251118	9.45222	1.00757	9.7808	0.758425	0.626377	0.139384	gnl.UG.Ssc.S23213174	2	121389974	PD	0.243429	10.1665	1.00892	10.5094	0.865753	0.618696	0.117493	T
gnl.UG.Ssc.S35172993	6	157059815	PD	-0.243453	11.4165	1.00491	11.793	2.52533	0.47481	-0.15306	gnl.UG.Ssc.S35172993	6	157059815	PD	-0.264312	11.5404	1.12524	11.8166	2.64289	0.393905	-0.14674	T
gnl.UG.Ssc.S40431687	10	36077541	A	-0.14764	26.6549	1.00327	27.2346	3.28482	-0.786007	0.119663	gnl.UG.Ssc.S40431687	10	36077541	A	-0.0702599	23.7764	0.342864	24.7977	1.93186	-0.690255	0.0553821	T
OVRM1_0071_G01	7	35959385	A	0.14068	27.1148	0.999947	27.7048	1.91647	1.27308	0.144904	OVRM1_0071_G01	7	35959385	PD	0.307588	28.3	3.61545	26.5333	1.13231	1.29201	0.330416	T
gnl.UG.Ssc.S22276731	16	55361884	A	0.149592	23.9752	0.995134	24.5337	0.978962	0.931598	0.101691	gnl.UG.Ssc.S22276731	16	55361884	A	0.116679	13.3413	0.454658	14.1599	0.409401	0.603449	0.0714028	T
gnl.UG.Ssc.S35166886	4	99357642	PD	-0.403535	8.50642	0.993764	8.82197	5.7756	0.419941	-0.187328	gnl.UG.Ssc.S35166886	4	99357642	A	-0.156016	9.93566	0.372421	10.7399	5.12844	0.493697	-0.0848673	T
gnl.UG.Ssc.S26652967	1	9221985	PD	-0.287935	20.8016	0.986363	21.3395	15.1296	0.806655	-0.238003	gnl.UG.Ssc.S26652967	1	9221985	PD	0.254378	14.9496	0.706507	15.6224	10.4375	-0.660464	-0.183547	T
gnl.UG.Ssc.S35165430	1	302216638	PD	0.307348	6.09756	0.985389	6.34367	0.403869	0.440148	0.168718	gnl.UG.Ssc.S35165430	1	302216638	PD	0.232852	13.028	1.1505	13.3113	0.942199	0.581248	0.163527	T
gnl.UG.Ssc.S35167277	10	34621287	A	-0.106271	42.4875	0.985137	43.1992	1.22597	-1.03381	0.0953771	gnl.UG.Ssc.S35167277	10	34621287	PD	-0.201395	39.8974	2.38863	39.3622	2.43265	-0.978882	0.165126	T
gnl.UG.Ssc.S40030869	12	24680337	PD	-0.234958	9.83419	0.984781	10.1971	0.378397	-0.534323	0.178442	gnl.UG.Ssc.S40030869	12	24680337	A	-0.0632952	11.1427	0.193609	12.07	0.173199	-0.584904	0.0407638	T
gnl.UG.Ssc.S40556595	4	25883931	PD	0.286859	7.80551	0.983903	8.1134	1.64043	-0.488333	-0.183578	gnl.UG.Ssc.S40556595	4	25883931	A	-0.0374228	10.8602	0.104505	11.8147	0.41297	-0.581554	0.0264143	T
ITT01_0026_E10	3	13304570	A	-0.161942	20.6616	0.982175	21.1945	1.15443	-0.786967	0.119536	ITT01_0026_E10	3	13304570	PD	-0.234746	32.8307	2.54372	32.1025	2.25861	-0.98197	0.173035	T
gnl.UG.Ssc.S50205530	12	25155524	PD	0.201233	13.3392	0.982094	13.77	0.271847	0.590486	0.150023	gnl.UG.Ssc.S50205530	12	25155524	PD	-0.385486	7.22051	1.10319	7.40763	3.47121	0.351034	-0.169454	T
gnl.UG.Ssc.S18359263	12	724868	A	0.197282	20.9794	0.976421	21.5216	8.15901	0.975233	0.220879	gnl.UG.Ssc.S18359263	12	724868	A	0.189878	15.7652	0.580056	16.5386	9.35389	0.849192	0.180978	T
gnl.UG.Ssc.S35171933	1	120360168	PD	-0.31277	10.5123	0.974302	10.8926	5.64293	-0.535441	0.186658	gnl.UG.Ssc.S35171933	1	120360168	PD	-0.252942	24.1936	1.47331	24.3497	10.6122	-0.836635	0.216562	T
gnl.UG.Ssc.S46876076	17	21384633	PD	0.25357	11.9314	0.972028	12.343	4.18241	0.803805	0.226552	gnl.UG.Ssc.S46876076	17	21384633	A	0.199843	19.5836	1.03976	20.054	5.71004	0.977095	0.2008	T
gnl.UG.Ssc.S46877887	11	5676447	A	-0.172488	27.4198	0.971545	28.0314	10.894	0.786664	-0.153816	gnl.UG.Ssc.S46877887	11	5676447	A	-0.186978	33.5581	1.3557	33.8969	11.5464	0.791033	-0.161835	T
gnl.UG.Ssc.S23212958	1	16505961	A	0.15613	21.0097	0.969506	21.5568	0.146777	0.721674	0.105388	gnl.UG.Ssc.S23212958	1	16505961	A	-0.0117101	9.47112	0.0272846	10.4055	0.94815	0.465311	-0.00599437	T
gnl.UG.Ssc.S31102038	13	161593126	PD	-0.271285	15.7988	0.96892	16.2822	9.35664	-0.683418	0.200285	gnl.UG.Ssc.S31102038	13	161593126	A	0.0790896	23.8	0.294745	24.8487	10.3973	-0.96337	-0.079798	T
TCH01_0060_G08	9	9643007	A	0.181961	15.348	0.966568	15.8305	0.289168	-0.740258	-0.164116	TCH01_0060_G08	9	9643007	A	0.0696964	10.352	0.194499	11.2585	1.35836	-0.505388	-0.0397618	T
gnl.UG.Ssc.S20116285	16	78238505	A	-0.16142	19.4528	0.965924	19.9891	0.453524	-0.794732	0.129368	gnl.UG.Ssc.S20116285	16	78238505	A	-0.0406415	12.017	0.121406	12.9853	0.119537	-0.510957	0.0265488	T
gnl.UG.Ssc.S35166933	10	54839	PD	-0.291326	8.2253	0.965858	8.55623	2.40589	-0.568771	0.12653	gnl.UG.Ssc.S35166933	10	54839	PD	-0.21403	8.98345	0.687986	9.5503	2.15508	-0.578418	0.0933986	T
gnl.UG.Ssc.S16761818	4	17289921	A	0.0904507	51.3641	0.963302	52.1519	0.136101	1.17705	0.0834046	gnl.UG.Ssc.S16761818	4	17289921	A	0.118496	67.0537	1.80195	67.1922	0.319213	1.25132	0.106289	T
gnl.UG.Ssc.S18354196	2	136483908	PD	-0.457435	5.28186	0.961941	5.51769	3.33837	0.360852	-0.211496	gnl.UG.Ssc.S18354196	2	136483908	A	0.181147	8.2092	0.526743	8.87633	1.86588	0.57223	0.125605	T
gnl.UG.Ssc.S18264658	16	37291204	A	-0.141144	23.3405	0.959091	23.9381	0.418627	-1.34975	0.163291	gnl.UG.Ssc.S18264658	16	37291204	PD	-0.305959	24.2897	3.09748	22.98	2.03458	-1.1158	0.277967	T
gnl.UG.Ssc.S46877819	11	22571778	A	-0.14393	28.5725	0.954869	29.2196	6.56293	-1.22598	0.179309	gnl.UG.Ssc.S46877819	11	22571778	PD	-0.27981	50.2628	5.35169	46.9917	2.87793	-1.0847	0.250458	T
gnl.UG.Ssc.S17504094	10	51944995	A	0.160721	19.2436	0.949228	19.7875	0.0198879	-0.768026	-0.123078	gnl.UG.Ssc.S17504094	10	51944995	A	0.0677096	8.13038	0.171382	8.99497	0.189967	-0.459377	-0.0355319	T
gnl.UG.Ssc.S40499633	10	35337090	PD	-0.268732	7.76378	0.942757	8.09989	0.869569	-0.409577	0.0958407	gnl.UG.Ssc.S40499633	10	35337090	PD	-0.249851	6.87595	0.767678	7.32252	0.886172	-0.366624	0.088959	T
gnl.UG.Ssc.S35169967	13	53500147	PD	0.217959	11.2049	0.940858	11.627	0.69873	0.731112	0.149195	gnl.UG.Ssc.S35169967	13	53500147	PD	0.226212	13.3007	1.11989	13.6144	0.953456	0.779758	0.112394	T
OVRM1_0054_B01	3	68326976	A	0.153203	22.0864	0.936523	22.672	1.83753	0.896776	0.136397	OVRM1_0054_B01	3	68326976	A	-0.0328422	19.1703	0.11118	20.2449	4.31543	0.714558	-0.0247828	T
gnl.UG.Ssc.S40013436	15	54566995	A	0.159094	19.2283	0.934186	19.7842	0.133024	0.78016	0.131011	gnl.UG.Ssc.S40013436	15	54566995	A	0.129462	17.2433	0.631906	18.0006	0.377932	0.668054	0.0940589	T
gnl.UG.Ssc.S40307330	18	37415883	PD	0.206763	14.6243	0.930805	15.1164	3.48576	-0.781942	-0.173948	gnl.UG.Ssc.S40307330	18	37415883	A	0.179886	14.4247	0.728048	15.0687	3.94359	-0.744386	-0.140487	T
gnl.UG.Ssc.S38481264	13	14816133	A	-0.195221	14.0182	0.929261	14.5024	1.39243	-0.76354	0.115645	gnl.UG.Ssc.S38481264	13	14816133	PD	-0.341629	7.06318	1.21813	7.14683	1.09681	-0.537568	0.110732	T
gnl.UG.Ssc.S46878898	7	90209262	PD	-0.235014	14.9439	0.925094	15.4456	6.5851	-0.681784	0.158147	gnl.UG.Ssc.S46878898	7	90209262	A	-0.0765373	15.0591	0.228765	16.0332	5.53865	-0.645244	0.0550669	T
AMP01_0096_C07	15	135705252	A	-0.128315	33.3142	0.919591	34.0147	6.21202	-0.916964	0.123291	AMP01_0096_C07	15	135705252	PD	-0.367499	4.50019	0.760051	4.85838	2.12742	-0.276507	0.120487	T
gnl.UG.Ssc.S29991166	10	35337090	A	-0.186537	13.9321	0.915469	14.4278	0.202239	-0.589273	0.141956	gnl.UG.Ssc.S29991166	10	35337090	A	-0.154221	19.0261	0.888894	19.6166	0.155236	-0.70067	0.132757	T
OVR01_0070_F05	12	24361576	PD	-0.240789	10.2184	0.914693	10.6435	2.2706	-0.746249	0.14753	OVR01_0070_F05	12	24361576	A	-0.074194	7.67049	0.174234	8.52151	1.15145	-0.634631	0.0352268	T
gnl.UG.Ssc.S46877183	12	62729730	A	0.17639	16.0097	0.914068	16.5367	0.847856	0.743771	0.120552	gnl.UG.Ssc.S46877183	12	62729730	A	-0.10394	12.3258	0.371375	13.1787	0.386862	0.629002	-0.0549852	T
gnl.UG.Ssc.S46879400	5	19053403	A	-0.193264	20.789	0.912213	21.3793	8.60489	-0.675837	0.153481	gnl.UG.Ssc.S46879400	5	19053403	PD	-0.311773	20.2726	1.70611	20.1821	9.52646	-0.62516	0.218611	T
gnl.UG.Ssc.S19542569	1	308971674	PD	-0.202433	12.479	0.911276	12.9499	0.908987	-0.709741	0.0958484	gnl.UG.Ssc.S19542569	1	308971674	A	0.0513347	16.2277	0.188986	17.2366	0.215085	-0.754275	-0.0240352	T
gnl.UG.Ssc.S23213011	16	78865358	A	0.175125	15.7232	0.910853	16.2481	0.122293	0.624979	0.125549	gnl.UG.Ssc.S23213011	16	78865358	A	0.112956	18.039	0.541677	18.8686	0.263082	0.656374	0.0702706	T
gnl.UG.Ssc.S31101114	2	43971719	A	0.149116	21.1888	0.909972	21.7858	0.405283	0.831278	0.124456	gnl.UG.Ssc.S31101114	2	43971719	PD	0.247688	13.7602	1.36362	13.8758	0.152985	0.644105	0.164475	T
gnl.UG.Ssc.S46876747	14	33523556	PD	0.224715	13.9249	0.909903	14.4222	4.89287	0.87869	0.19606	gnl.UG.Ssc.S46876747	14	33523556	A	0.0823607	7.55278	0.159028	8.40521	3.34297	0.552176	0.0444068	T
gnl.UG.Ssc.S26721203	11	19458210	PD	-0.293066	7.24016	0.90728	7.59071	1.99021	0.446934	-0.147695	gnl.UG.Ssc.S26721203	11	19458210	A	0.176721	13.5225	0.812215	14.0876	0.319681	0.555264	0.106557	T
gnl.UG.Ssc.S46876743	2	3763803	A	0.114435	32.9522	0.907055	33.666	0.550148	0.868431	0.118985	gnl.UG.Ssc.S46876743	2	3763803	A	0.00721673	38.6503	0.0376985	39.9099	0.328714	0.791471	0.00657832	T
gnl.UG.Ssc.S46881165	1	301911374	A	-0.163814	22.2742	0.904545	22.8875	5.4791	0.711928	-0.123473	gnl.UG.Ssc.S46881165	1	301911374	A	-0.164806	18.8641	0.783466	19.5285	5.04718	0.61194	-0.109712	T
gnl.UG.Ssc.S23758929	12	2690149	PD	0.238748	10.3753	0.902737	10.8102	2.33943	-0.570786	-0.168517	gnl.UG.Ssc.S23758929	12	2690149	A	-0.149658	10.1868	0.364234	11.0015	5.11005	-0.409192	0.0772998	T
gnl.UG.Ssc.S46880924	1	244008725	A	0.150504	20.9189	0.902211	21.5185	0.782312	1.06101	0.130015	gnl.UG.Ssc.S46880924	1	244008725	A	0.0821232	24.855	0.438803	25.8273	1.20187	1.06826	0.0618071	T
gnl.UG.Ssc.S40203795	1	310837889	A	0.147164	21.9323	0.90095	22.5443	1.04156	0.964246	0.112366	gnl.UG.Ssc.S40203795	1	310837889	A	0.117681	9.31583	0.34509	10.1221	1.17425	0.585572	0.0653181	T
gnl.UG.Ssc.S39887078	2	96865105	A	-0.139438	25.8782	0.895332	26.5348	3.23459	0.95537	-0.113196	gnl.UG.Ssc.S39887078	2	96865105	A	0.11496	22.4499	0.645419	23.2576	0.743165	0.91615	0.0929444	T
gnl.UG.Ssc.S18353912	12	25502147	A	-0.18635	18.319	0.894219	18.8932	5.45553	-0.617806	0.134044	gnl.UG.Ssc.S18353912	12	25502147	A	0.00964213	21.1895	0.0335412	22.3034	2.98279	-0.67952	-0.00737176	T
gnl.UG.Ssc.S17518706	8	139728175	A	-0.119652	30.038	0.893747	30.7381	0.469932	-0.930246	0.119582	gnl.UG.Ssc.S17518706	8	139728175	A	-0.146141	40.3547	1.5319	40.5924	0.267648	-0.966541	0.146975	T
gnl.UG.Ssc.S46876324	15	157298969	PD	0.266268	7.67079	0.891155	8.04905	1.36294	-0.416214	-0.159223	gnl.UG.Ssc.S46876324	15	157298969	A	0.0136146	22.4851	0.053351	23.6117	0.106414	-0.679433	-0.0107871	T
gnl.UG.Ssc.S40512115	3	13304570	PD	-0.246721	8.55325	0.890822	8.95377	1.02402	-0.425445	0.132735	gnl.UG.Ssc.S40512115	3	13304570	A	-0.0600403	8.96362	0.157684	9.85344	0.209683	-0.479676	0.0304226	T
gnl.UG.Ssc.S35170391	5	63688677	PD	-0.310891	7.09992	0.889243	7.45885	2.6536	-0.358877	0.139236	gnl.UG.Ssc.S35170391	5	63688677	A	-0.0344859	12.2909	0.0959958	13.2697	1.79997	-0.580481	0.0207201	T
gnl.UG.Ssc.S19547971	7	100960569	A	-0.149437	30.222	0.888435	30.9225	10.7982	-0.98763	0.138357	gnl.UG.Ssc.S19547971	7	100960569	A	-0.141876	26.8574	0.719478	27.6536	10.5296	-0.887103	0.119157	T
gnl.UG.Ssc.S40526036	11	79494345	PD	-0.205058	11.776	0.887626	12.2521	0.877669	-0.500548	0.126837	gnl.UG.Ssc.S40526036	11	79494345	A	-0.00843161	14.6527	0.0254083	15.6835	0.0718232	0.591395	-0.00498831	T
gnl.UG.Ssc.S16763939	3	135011301	A	-0.0891428	48.9342	0.884143	49.7661	0.466392	-1.10961	0.0983951	gnl.UG.Ssc.S16763939	3	135011301	A	-0.142497	70.4962	2.46617	70.0467	2.15435	-1.16791	0.148076	T
gnl.UG.Ssc.S35172789	10	14942611	A	-0.0827292	56.4258	0.883653	57.2943	1.51533	-0.977241	0.0952353	gnl.UG.Ssc.S35172789	10	14942611	A	-0.0326004	18.8402	0.123453	19.9079	0.226927	-0.591445	0.0245897	T
gnl.UG.Ssc.S35171817	5	6072443	A	-0.135157	24.384	0.875454	25.0418	0.79035	-0.735998	0.119291	gnl.UG.Ssc.S35171817	5	6072443	A	-0.188148	48.3861	2.60996	47.6986	2.09444	-0.91462	0.185636	T
gnl.UG.Ssc.S40474136	8	104687331	PD	-0.266401	7.57316	0.872501	7.96013	1.37806	-0.489286	0.116715	gnl.UG.Ssc.S40474136	8	104687331	PD	-0.271151	7.03534	0.842151	7.42883	1.33862	-0.416951	0.113186	T
gnl.UG.Ssc.S46878318	7	57892089	PD	0.232952	9.51607	0.870845	9.95689	1.38605	-0.586884	-0.165145	gnl.UG.Ssc.S46878318	7	57892089	A	0.0984062	5.33165	0.188075	6.09882	1.20348	-0.419217	-0.0446112	T
gnl.UG.Ssc.S35168129	4	75519547	PD	0.270368	6.99715	0.868943	7.36915	0.954298	0.491007	0.165259	gnl.UG.Ssc.S35168129	4	75519547	PD	0.252128	7.09653	0.756458	7.55883	1.44631	0.458525	0.140812	T
gnl.UG.Ssc.S35165321	3	9481293	PD	-0.456342	7.6022	0.868886	7.99978	6.12932	-0.488833	0.239031	gnl.UG.Ssc.S35165321	3	9481293	A	0.0369669	10.6333	0.0634535	11.592	6.93533	-0.682091	-0.026899	T
gnl.UG.Ssc.S35167972	10	25845373	A	0.13605	23.3481	0.867814	24.0077	0.913389	0.976208	0.128212	gnl.UG.Ssc.S35167972	10	25845373	A	-0.0506529	31.6484	0.290896	32.769	0.352485	-0.937147	0.0465493	T
gnl.UG.Ssc.S40512115	6	46687771	PD	-0.240687	8.60724	0.864571	9.03011	1.01519	-0.42867	0.130237	gnl.UG.Ssc.S40512115	6	46687771	A	-0.0600403	8.96362	0.157684	9.85344	0.209683	-0.479676	0.0304226	T
PTG01_0019_B05	11	16173455	A	0.15402	19.8305	0.859685	20.4507	1.89459	0.778292	0.132254	PTG01_0019_B05	11	16173455	PD	0.238	15.5241	1.38473	15.6499	0.796989	0.626727	0.176922	T
gnl.UG.Ssc.S23696853	1	265041087	A	-0.182101	15.0109	0.854331	15.5723	2.31186	0.762197	-0.126774	gnl.UG.Ssc.S23696853	1	265041087	PD	0.231057	21.6581	1.77345	21.5249	0.642032	0.854069	0.17332	T
gnl.UG.Ssc.S18552519	7	14288108	A	-0.145637	20.8785	0.853602	21.5157	0.994864	-0.722584	0.11149	gnl.UG.Ssc.S18552519	7	14288108	A	-0.139381	7.51608	0.385663	8.25142	0.44566	-0.381799	0.0643122	T
gnl.UG.Ssc.S23763359	3	21126379	A	0.158578	17.4678	0.852413	18.0635	0.368267	0.692587	0.12306	gnl.UG.Ssc.S23763359	3	21126379	A	-0.024844	16.5574	0.0829238	17.6071	1.1348	0.658845	-0.0187612	T
gnl.UG.Ssc.S35172699	1	309088209	PD	0.22603	8.94905	0.848004	9.39352	0.356742	-0.517159	-0.1435	gnl.UG.Ssc.S35172699	1	309088209	A	-0.195465	16.4885	0.958975	16.9837	3.37994	-0.65378	0.123064	T
gnl.UG.Ssc.S35172993	10	35337090	PD	-0.227229	9.37326	0.847831	9.82998	1.14034	0.445158	-0.132095	gnl.UG.Ssc.S35172993	10	35337090	A	-0.0843852	9.96781	0.249129	10.8406	0.431276	0.397607	-0.0467143	T
gnl.UG.Ssc.S23762736	14	135180711	PD	-0.214568	14.748	0.847222	15.3082	5.81784	-0.604609	0.141761	gnl.UG.Ssc.S23762736	14	135180711	PD	-0.209858	46.4196	2.2734	46.0291	13.7702	-0.973928	0.206068	T
gnl.UG.Ssc.S26713843	2	102754910	PD	-0.204704	14.1512	0.84538	14.7035	4.282	0.650706	-0.127423	gnl.UG.Ssc.S26713843	2	102754910	A	-0.0869335	7.48709	0.190121	8.32529	2.11941	0.456375	-0.0411045	T
OVRM1_0185_H10	2	41965760	A	-0.107575	34.5905	0.836972	35.365	1.17185	-0.927457	0.0758875	OVRM1_0185_H10	2	41965760	A	-0.114249	69.5069	1.69415	69.7451	2.04543	-1.1469	0.092063	T
OVR01_0071_H08	18	47275562	A	0.120923	27.8264	0.834311	28.5485	0.627884	0.89581	0.0962469	OVR01_0071_H08	18	47275562	A	0.0416559	6.79796	0.0896532	7.65033	0.0872742	0.383643	0.0185009	T
gnl.UG.Ssc.S17514573	6	138921625	A	0.115619	29.9319	0.832984	30.6731	0.48703	0.888454	0.099922	gnl.UG.Ssc.S17514573	6	138921625	A	-0.0232217	27.977	0.107622	29.1413	0.173349	0.829777	-0.0180241	T
gnl.UG.Ssc.S35169370	2	158549163	A	0.143359	23.1305	0.831679	23.8096	3.63171	0.84635	0.131675	gnl.UG.Ssc.S35169370	2	158549163	PD	0.314848	16.4838	2.2013	15.8965	1.51068	0.735338	0.260164	T
gnl.UG.Ssc.S23759125	16	52737838	A	-0.0906993	46.658	0.831012	47.5157	2.66176	-1.09291	0.0845924	gnl.UG.Ssc.S23759125	16	52737838	PD	-0.240985	28.7342	2.17697	28.3076	4.41675	-0.819441	0.184741	T
SMG01_0005_D12	1	307934149	A	0.0813996	55.0679	0.8282	55.9861	5.2154	1.12483	0.114452	SMG01_0005_D12	1	307934149	A	0.171755	72.9027	3.56085	71.4457	1.0906	1.04174	0.198641	T
gnl.UG.Ssc.S6666060	1	222173258	A	0.150565	28.0973	0.82328	28.8302	10.8086	1.25676	0.177037	gnl.UG.Ssc.S6666060	1	222173258	PD	-0.429988	10.9401	0.955975	11.3428	8.87628	0.512199	-0.223454	T
gnl.UG.Ssc.S35167700	3	117067138	A	0.139789	22.5399	0.822053	23.2218	2.44122	0.882485	0.131236	gnl.UG.Ssc.S35167700	3	117067138	A	0.139691	27.7729	1.00341	28.3567	1.0395	0.856476	0.118334	T
gnl.UG.Ssc.S26723801	7	31179740	A	0.114191	30.37	0.820623	31.1243	0.947214	0.969469	0.0994949	gnl.UG.Ssc.S26723801	7	31179740	PD	0.267247	8.58498	1.04358	8.86069	0.376067	0.453545	0.150335	T
gnl.UG.Ssc.S40057773	10	54839	A	0.158043	17.5162	0.814094	18.1449	1.77998	0.994263	0.133877	gnl.UG.Ssc.S40057773	10	54839	PD	0.203995	7.68755	0.589796	8.29344	1.71998	0.614299	0.132402	T
gnl.UG.Ssc.S39885581	1	307934149	A	-0.0885014	45.5974	0.808842	46.4657	0.933369	-0.836495	0.101506	gnl.UG.Ssc.S39885581	1	307934149	A	-0.171891	41.2546	1.93336	41.1398	1.8233	-0.760966	0.168563	T
gnl.UG.Ssc.S40350735	5	34507122	A	-0.186351	13.3013	0.8065	13.8709	2.02773	0.577311	-0.126097	gnl.UG.Ssc.S40350735	5	34507122	PD	0.244744	11.4075	1.14924	11.6623	0.368892	0.49772	0.153755	T
gnl.UG.Ssc.S6032878	2	76265092	A	0.121251	26.735	0.805733	27.4698	0.968512	1.08533	0.0862577	gnl.UG.Ssc.S6032878	2	76265092	A	0.18892	28.6562	1.60025	28.7437	1.74753	1.05883	0.130666	T
gnl.UG.Ssc.S46875898	17	52831208	A	0.174626	18.3296	0.805204	18.9733	5.67921	0.916586	0.171161	gnl.UG.Ssc.S46875898	17	52831208	A	0.0262093	23.5759	0.0855048	24.7053	9.29479	0.935591	0.0248996	T
MLN01_0042_F01	1	309883952	A	-0.18397	13.7801	0.805154	14.357	2.17085	-0.719134	0.105683	MLN01_0042_F01	1	309883952	A	-0.0437214	11.9193	0.126203	12.8823	1.11872	-0.647729	0.0249353	T
gnl.UG.Ssc.S49953836	1	133472365	A	0.122001	26.2299	0.802549	26.9619	0.762837	1.04215	0.100588	gnl.UG.Ssc.S49953836	1	133472365	PD	0.252737	11.0034	1.14696	11.2513	0.776448	0.720438	0.167602	T
THY01_0066_H02	6	37163254	PD	0.234468	7.72875	0.800791	8.1769	0.336298	0.576022	0.107795	THY01_0066_H02	6	37163254	A	0.189493	8.11159	0.619077	8.70639	0.133392	0.537143	0.0912132	T
gnl.UG.Ssc.S35167544	1	16505961	A	0.163487	15.1773	0.800469	15.7804	0.268499	0.633563	0.118216	gnl.UG.Ssc.S35167544	1	16505961	PD	0.349982	10.1899	1.81238	9.83685	0.365312	0.490773	0.190484	T
gnl.UG.Ssc.S26728690	15	157038929	A	-0.133503	24.766	0.799309	25.4864	3.59404	-0.728615	0.111832	gnl.UG.Ssc.S26728690	15	157038929	A	-0.063651	11.9516	0.19123	12.8909	1.46793	-0.512622	0.0354543	T
gnl.UG.Ssc.S35170392	4	445237	PD	-0.256711	11.8402	0.795319	12.3897	6.33579	-0.475461	0.149898	gnl.UG.Ssc.S35170392	4	445237	A	-0.0743728	44.7671	0.505839	45.8409	10.8323	-1.00802	0.0792385	T
gnl.UG.Ssc.S26716543	18	51495397	A	-0.140808	19.4326	0.793206	20.1031	0.267345	-0.759912	0.116734	gnl.UG.Ssc.S26716543	18	51495397	A	-0.0441858	8.18207	0.105967	9.07374	0.453934	-0.468566	0.0274111	T
gnl.UG.Ssc.S35167312	1	287348708	A	0.180753	12.6231	0.791808	13.1901	0.624208	0.738471	0.0697621	gnl.UG.Ssc.S35167312	1	287348708	A	0.193519	15.1278	0.99352	15.5751	0.792097	0.783559	0.0990112	T
LVR01_0089_B04	4	113609363	A	0.0774955	54.7319	0.791614	55.6629	0.624875	1.18085	0.0635249	LVR01_0089_B04	4	113609363	PD	0.275121	56.0648	5.63713	52.5457	4.15289	1.13935	0.214557	T
gnl.UG.Ssc.S22275809	1	163684754	A	-0.193108	12.1154	0.787346	12.678	1.94834	0.484689	-0.121072	gnl.UG.Ssc.S22275809	1	163684754	A	-0.0788107	14.5562	0.28721	15.495	1.12504	0.487087	-0.0470216	T
MLN01_0049_F07	2	110401343	PD	0.249179	7.11404	0.784835	7.55596	0.930785	0.517	0.153315	MLN01_0049_F07	2	110401343	A	0.0913763	11.6154	0.287572	12.5021	1.58105	0.647027	0.05819	T
gnl.UG.Ssc.S35174266	4	14742474	A	-0.172547	13.5051	0.78356	14.0941	0.540497	-0.574527	0.109883	gnl.UG.Ssc.S35174266	4	14742474	A	-0.127121	18.02	0.624804	18.7912	0.888048	-0.627219	0.0906134	T
gnl.UG.Ssc.S46877225	14	123046343	PD	0.22813	7.90933	0.782529	8.3769	0.362343	0.481928	0.122362	gnl.UG.Ssc.S46877225	14	123046343	PD	0.240621	6.19564	0.69335	6.67588	0.52754	0.411402	0.098884	T
gnl.UG.Ssc.S39890471	6	112385654	PD	-0.280152	7.51436	0.780036	7.9738	2.9916	-0.445156	0.137592	gnl.UG.Ssc.S39890471	6	112385654	PD	-0.389477	7.0011	1.11822	7.16801	3.2426	-0.374288	0.156227	T
gnl.UG.Ssc.S35170365	6	49351202	PD	-0.212346	9.36952	0.7763	9.88056	0.953497	-0.461014	0.122888	gnl.UG.Ssc.S35170365	6	49351202	A	-0.0876526	9.25729	0.250256	10.1135	0.291672	-0.508206	0.0444304	T
gnl.UG.Ssc.S46880191	16	38700968	PD	-0.396504	6.54763	0.775904	6.97781	4.69396	-0.354543	0.157239	gnl.UG.Ssc.S46880191	16	38700968	PD	-0.258389	6.81299	0.513863	7.44373	4.17429	-0.364465	0.105733	T
gnl.UG.Ssc.S46881120	15	55489138	A	-0.166556	14.1191	0.77536	14.7262	0.520364	-0.580206	0.117017	gnl.UG.Ssc.S46881120	15	55489138	A	-0.0426755	19.8131	0.172247	20.8743	0.377428	-0.613245	0.0304747	T
OVRM1_0092_B09	13	35107691	PD	-0.233046	8.32115	0.773417	8.80725	1.4705	-0.46953	0.123687	OVRM1_0092_B09	13	35107691	PD	-0.262335	16.2144	1.52781	16.2265	2.67195	-0.621022	0.163122	T
AMP01_0085_E12	5	46295477	PD	0.215706	8.73262	0.768366	9.23352	0.596994	0.622107	0.107769	AMP01_0085_E12	5	46295477	PD	0.288791	8.10041	1.08069	8.33164	0.871396	0.593317	0.14291	T
gnl.UG.Ssc.S35168053	3	36602705	PD	-0.243702	19.2961	0.767868	19.9805	13.6269	0.733702	-0.195146	gnl.UG.Ssc.S35168053	3	36602705	PD	-0.408097	15.3749	1.02421	15.8011	12.7544	0.546135	-0.246389	T
gnl.UG.Ssc.S26733493	1	309037070	PD	-0.251104	9.63159	0.765908	10.1626	4.19128	-0.669107	0.162162	gnl.UG.Ssc.S26733493	1	309037070	PD	-0.400158	8.10058	1.13407	8.29185	4.6081	-0.524488	0.213922	T
gnl.UG.Ssc.S40513670	5	38528301	PD	0.252035	10.157	0.764199	10.6954	4.70272	-0.801546	-0.21128	gnl.UG.Ssc.S40513670	5	38528301	PD	0.243382	19.0695	1.05003	19.5252	9.78509	-0.977334	-0.252859	T
gnl.UG.Ssc.S35170327	23	121574868	A	-0.146931	17.7065	0.761897	18.3755	0.869522	0.448859	-0.130895	gnl.UG.Ssc.S35170327	23	121574868	A	-0.134001	22.8627	0.811229	23.5513	0.805375	0.457007	-0.131109	T
gnl.UG.Ssc.S35167519	10	54508922	A	0.19602	10.0883	0.760599	10.6279	0.258728	0.497105	0.121128	gnl.UG.Ssc.S35167519	10	54508922	A	0.150181	9.73301	0.509214	10.4452	0.391228	0.447432	0.0858401	T
gnl.UG.Ssc.S35168602	9	769941	A	-0.152974	26.9368	0.75795	27.7093	12.0104	0.761068	-0.132559	gnl.UG.Ssc.S35168602	9	769941	PD	-0.333731	19.7928	1.67027	19.728	10.7597	0.556315	-0.203899	T
MLTL1_0009_F12	5	68525648	A	0.135236	19.7691	0.755608	20.4703	0.188806	0.749505	0.111478	MLTL1_0009_F12	5	68525648	A	0.0876214	15.0345	0.344496	15.9482	0.137773	0.597405	0.0584773	T
PTG01_0030_C10	6	112385654	PD	-0.26805	9.29853	0.755066	9.82412	4.63689	0.451514	-0.143356	PTG01_0030_C10	6	112385654	A	0.0753195	14.4304	0.249287	15.3851	2.88247	0.564308	0.0530738	T
gnl.UG.Ssc.S46876405	14	23861750	A	-0.114103	27.5625	0.754727	28.343	1.06713	-0.952658	0.0969564	gnl.UG.Ssc.S46876405	14	23861750	A	-0.131419	22.5313	0.77476	23.2439	1.01234	-0.799746	0.090324	T
gnl.UG.Ssc.S29991166	6	157320634	A	-0.163793	14.3237	0.739745	14.9628	1.43538	-0.594647	0.122944	gnl.UG.Ssc.S29991166	6	157320634	A	-0.138309	20.9135	0.805793	21.592	0.914987	-0.735525	0.122837	T
gnl.UG.Ssc.S23700621	3	36602705	PD	-0.231473	18.0259	0.739168	18.7185	12.0335	-0.77149	0.193252	gnl.UG.Ssc.S23700621	3	36602705	OD	-1.36992	11.2626	2.45525	10.3445	11.2255	-0.283614	0.432048	T
gnl.UG.Ssc.S17514573	13	192149198	A	-0.134016	19.9375	0.738137	20.6521	0.671799	-0.71411	0.0970398	gnl.UG.Ssc.S17514573	13	192149198	A	-0.0941991	15.0879	0.375652	15.9836	0.395314	-0.600334	0.0553499	T
gnl.UG.Ssc.S35174125	15	156793131	PD	0.207042	8.87189	0.736461	9.40203	0.6055	0.596305	0.0989076	gnl.UG.Ssc.S35174125	15	156793131	A	0.113004	10.0135	0.361983	10.8266	0.228639	0.575236	0.0543197	T
gnl.UG.Ssc.S35164848	6	137218917	A	-0.130411	22.8686	0.734323	23.6189	3.06241	0.718	-0.0920899	gnl.UG.Ssc.S35164848	6	137218917	A	-0.0403632	31.3825	0.209596	32.5366	2.40611	0.823912	-0.0323344	T
gnl.UG.Ssc.S18549494	6	3336730	A	0.132979	19.6961	0.733515	20.4116	0.0199044	0.655874	0.106737	gnl.UG.Ssc.S18549494	6	3336730	PD	0.251162	22.1148	2.06155	21.7274	0.555221	0.630403	0.187881	T
gnl.UG.Ssc.S46876086	17	15475588	PD	-0.306654	12.6261	0.723996	13.2447	9.61933	0.542494	-0.182252	gnl.UG.Ssc.S46876086	17	15475588	A	-0.0922358	26.4338	0.304896	27.4996	16.1298	0.834668	-0.0829361	T
gnl.UG.Ssc.S18388172	5	34338502	PD	0.216132	7.77499	0.7215	8.28554	0.204783	-0.444425	-0.116134	gnl.UG.Ssc.S18388172	5	34338502	PD	0.441301	7.82361	1.95617	7.27355	1.24036	-0.390337	-0.212969	T
TCH01_0090_A11	2	141775934	A	-0.190303	15.2509	0.718873	15.917	6.25767	-0.57224	0.127375	TCH01_0090_A11	2	141775934	A	-0.130679	18.2669	0.531227	19.1067	5.78876	-0.644964	0.0893966	T
gnl.UG.Ssc.S35167660	17	52412627	A	-0.173328	11.964	0.714992	12.5773	0.684277	-0.549727	0.10409	gnl.UG.Ssc.S35167660	17	52412627	A	-0.189985	12.9301	0.847864	13.4571	0.951787	-0.549833	0.107692	T
gnl.UG.Ssc.S26719345	18	4829959	A	0.169918	12.0508	0.71451	12.6663	0.0514201	0.488318	0.113231	gnl.UG.Ssc.S26719345	18	4829959	A	-0.110283	26.7687	0.685559	27.5892	1.52699	0.652086	-0.0935756	T
gnl.UG.Ssc.S35173335	14	120391470	A	0.135837	18.2634	0.712654	18.9764	0.0699757	0.711509	0.110391	gnl.UG.Ssc.S35173335	14	120391470	A	0.0558359	18.2515	0.225085	19.271	0.0180962	0.687461	0.0410881	T
gnl.UG.Ssc.S35169402	2	155409076	A	-0.161347	26.3114	0.708996	27.1164	14.2033	0.809195	-0.144216	gnl.UG.Ssc.S35169402	2	155409076	A	0.0966861	41.7172	0.730203	42.6152	7.42383	1.04263	0.108535	T
gnl.UG.Ssc.S19542490	9	22198816	PD	-0.217189	8.93681	0.705578	9.49076	2.09067	-0.659071	0.0991268	gnl.UG.Ssc.S19542490	9	22198816	PD	-0.258072	6.76647	0.75407	7.22162	1.45232	-0.589086	0.122177	T
gnl.UG.Ssc.S6032878	17	44369566	A	0.131007	19.4362	0.698999	20.1743	0.801743	0.933788	0.0802392	gnl.UG.Ssc.S6032878	17	44369566	PD	0.253435	23.113	2.06512	22.7333	2.14858	0.944509	0.155414	T
gnl.UG.Ssc.S46877630	13	140150111	A	-0.118496	27.5346	0.697897	28.3574	5.55715	-1.09603	0.110815	gnl.UG.Ssc.S46877630	13	140150111	A	-0.0327365	15.7524	0.0976596	16.7862	3.91302	-0.747751	0.0243263	T
gnl.UG.Ssc.S35722237	15	114755260	A	0.123325	23.2865	0.693849	24.0802	3.61029	1.23914	0.141772	gnl.UG.Ssc.S35722237	15	114755260	PD	0.416843	13.521	3.09155	12.0558	0.632532	0.989942	0.387194	T
gnl.UG.Ssc.S18551481	9	30723672	A	0.154489	13.8082	0.691396	14.4719	0.0414685	0.643925	0.103665	gnl.UG.Ssc.S18551481	9	30723672	PD	0.209653	8.77222	0.753269	9.28451	0.173771	0.498846	0.103602	T
gnl.UG.Ssc.S40409780	9	46061894	PD	-0.233712	15.3292	0.687879	16.0245	10.1011	0.73674	-0.184984	gnl.UG.Ssc.S40409780	9	46061894	PD	-0.253334	15.9346	0.851463	16.5104	9.74843	0.671623	-0.178827	T
gnl.UG.Ssc.S17514573	9	99696758	A	0.107118	26.9356	0.687325	27.761	0.505893	0.860009	0.0890658	gnl.UG.Ssc.S17514573	9	99696758	A	-0.0634346	26.2661	0.334653	27.3144	0.302171	0.81606	-0.0476628	T
gnl.UG.Ssc.S35164418	12	7694023	PD	0.222409	9.32003	0.685334	9.8985	3.17906	-0.618282	-0.151686	gnl.UG.Ssc.S35164418	12	7694023	A	0.0462818	6.59526	0.0763657	7.44444	3.12218	-0.442554	-0.0221979	T
gnl.UG.Ssc.S40388318	8	123346210	A	0.192397	8.96209	0.682833	9.53395	0.123748	0.470249	0.114611	gnl.UG.Ssc.S40388318	8	123346210	A	-0.119446	8.67623	0.335045	9.47276	1.14338	0.417249	-0.0582776	T
gnl.UG.Ssc.S36661000	1	35664081	A	-0.188053	9.79341	0.68076	10.3865	0.860578	-0.600792	0.096191	gnl.UG.Ssc.S36661000	1	35664081	A	-0.076683	20.1579	0.352083	21.1337	0.487544	0.81228	-0.0501537	T
gnl.UG.Ssc.S35167972	12	55051174	A	-0.10872	25.8865	0.679073	26.7151	1.43752	-1.02875	0.107318	gnl.UG.Ssc.S35167972	12	55051174	A	-0.0751659	31.4746	0.479479	32.4815	0.261725	-0.934572	0.0691091	T
gnl.UG.Ssc.S34498248	10	223443	A	0.104213	27.604	0.676717	28.4428	0.247302	1.00979	0.0797113	gnl.UG.Ssc.S34498248	10	223443	A	0.0401412	7.66316	0.0921451	8.54047	0.0781746	0.431211	0.020299	T
LVR01_0049_E10	1	302595485	A	-0.14181	23.7721	0.674791	24.5762	9.00191	-0.71384	0.121804	LVR01_0049_E10	1	302595485	A	-0.135306	19.1308	0.539112	19.9758	7.28753	-0.636275	0.0962578	T
gnl.UG.Ssc.S35169623	5	40915894	PD	-0.216955	9.86167	0.670197	10.4643	3.63938	0.473877	-0.118439	gnl.UG.Ssc.S35169623	5	40915894	CD	-0.945676	5.83444	2.1198	5.05485	4.86434	0.22488	-0.262239	T
gnl.UG.Ssc.S46877354	14	143533686	A	-0.157355	23.6876	0.666121	24.4968	11.9693	0.822618	-0.130607	gnl.UG.Ssc.S46877354	14	143533686	A	0.185313	16.9136	0.809454	17.5324	5.49664	0.764674	0.154546	T
gnl.UG.Ssc.S35166590	4	140288664	A	0.14758	14.5934	0.663998	15.2907	0.748925	0.574595	0.110397	gnl.UG.Ssc.S35166590	4	140288664	A	0.0378969	22.6496	0.149258	23.7525	4.05109	0.745521	0.0318508	T
gnl.UG.Ssc.S35167183	9	144941080	A	-0.120647	20.3521	0.662466	21.1339	0.577326	-0.755631	0.107685	gnl.UG.Ssc.S35167183	9	144941080	A	-0.0708734	18.7348	0.307619	19.7227	0.394605	-0.649958	0.0561393	T
gnl.UG.Ssc.S35166261	1	24304332	PD	-0.257698	10.0841	0.658805	10.7018	6.08214	0.458067	-0.143383	gnl.UG.Ssc.S35166261	1	24304332	PD	-0.24399	20.5186	1.12751	20.9292	10.351	0.65463	-0.168816	T
gnl.UG.Ssc.S23699930	11	23867083	A	0.184133	9.71458	0.658178	10.3236	0.887773	-0.557306	-0.12307	gnl.UG.Ssc.S23699930	11	23867083	A	-0.183404	22.7009	1.03722	23.2089	6.36246	-0.734298	0.130208	T
TCH01_0025_A01	4	481531	PD	-0.426613	7.92347	0.656825	8.48676	6.9867	-0.411621	0.197381	TCH01_0025_A01	4	481531	A	-0.0211209	6.63671	0.0276112	7.49668	4.51213	-0.489021	0.0120185	T
gnl.UG.Ssc.S38675439	7	12390008	A	0.128018	18.1711	0.653076	18.9266	0.132162	0.62307	0.0953677	gnl.UG.Ssc.S38675439	7	12390008	A	0.151592	36.4841	1.45894	36.7545	0.0384305	0.817271	0.142295	T
gnl.UG.Ssc.S29990450	3	33933898	A	-0.14984	18.5544	0.648884	19.3192	5.99143	-0.776795	0.120891	gnl.UG.Ssc.S29990450	3	33933898	A	-0.152705	19.5083	0.683903	20.2554	6.30364	-0.719346	0.111957	T
gnl.UG.Ssc.S46877920	13	159112745	A	-0.141176	17.3024	0.646068	18.0515	3.03568	-0.776685	0.0943325	gnl.UG.Ssc.S46877920	13	159112745	PD	-0.314239	11.1293	1.31594	11.2354	3.48492	-0.537664	0.149742	T
PTG01_0023_H06	23	14488730	A	0.0691438	51.7458	0.64436	52.7703	0.300211	0.704657	0.103292	PTG01_0023_H06	23	14488730	A	0.0648048	16.662	0.256702	17.6497	0.0453202	0.452076	0.0603946	T
gnl.UG.Ssc.S40202368	2	43971719	A	0.0947084	31.1437	0.643911	32.0369	1.10184	0.966246	0.0833147	gnl.UG.Ssc.S40202368	2	43971719	PD	0.354293	23.0196	3.75333	21.0646	0.913593	0.784243	0.252721	T
gnl.UG.Ssc.S35170001	3	117770167	A	-0.18202	9.24713	0.641451	9.85833	0.469048	-0.571722	0.109945	gnl.UG.Ssc.S35170001	3	117770167	A	0.135487	9.08141	0.425364	9.83448	0.392714	-0.478378	-0.0741809	T
gnl.UG.Ssc.S35171667	6	53526888	PD	0.233948	7.28962	0.640762	7.84606	2.26521	0.635532	0.16075	gnl.UG.Ssc.S35171667	6	53526888	A	0.102364	10.7106	0.265743	11.5907	3.94714	0.6407	0.0708307	T
gnl.UG.Ssc.S35169860	23	62086511	A	-0.175695	11.4017	0.639573	12.0595	2.2589	-0.403385	0.13948	gnl.UG.Ssc.S35169860	23	62086511	A	-0.142515	8.11851	0.389485	8.86826	1.48621	0.324935	-0.0950472	T
gnl.UG.Ssc.S18314674	1	283113056	A	-0.165757	18.87	0.639287	19.6523	9.11283	0.877048	-0.154626	gnl.UG.Ssc.S18314674	1	283113056	CD	-0.932371	11.8637	2.57696	10.8486	10.5504	0.418621	-0.410458	T
LVRM1_0189_C04	13	27103555	A	-0.193168	12.7964	0.639196	13.4807	5.47808	0.565158	-0.125002	LVRM1_0189_C04	13	27103555	A	0.0763956	21.1647	0.334108	22.162	3.23811	0.817627	0.0656591	T
gnl.UG.Ssc.S18354853	7	52587993	A	0.120887	19.4992	0.637956	20.283	0.0894458	0.943491	0.0833598	gnl.UG.Ssc.S18354853	7	52587993	PD	0.217831	18.256	1.41384	18.396	0.110792	0.902686	0.17267	T
gnl.UG.Ssc.S35722015	10	223443	PD	0.212466	6.73143	0.635167	7.2749	0.230081	0.500272	0.0977835	gnl.UG.Ssc.S35722015	10	223443	A	0.127522	6.06821	0.305951	6.80566	0.0906209	0.407563	0.0618764	T
gnl.UG.Ssc.S40204453	15	116461585	A	-0.123336	19.069	0.634655	19.8497	0.764732	0.596523	-0.0972637	gnl.UG.Ssc.S40204453	15	116461585	A	0.148349	18.5451	0.796805	19.1956	0.755358	-0.575875	-0.108569	T
gnl.UG.Ssc.S46879666	4	88413236	PD	-0.296244	7.83934	0.627431	8.42173	5.1852	-0.438135	0.139044	gnl.UG.Ssc.S46879666	4	88413236	A	-0.0182915	17.5146	0.0519184	18.5822	5.90991	-0.738201	0.0140732	T
gnl.UG.Ssc.S46879480	5	4384938	A	-0.08416	35.4061	0.626538	36.3493	0.205395	-0.95015	0.0877222	gnl.UG.Ssc.S46879480	5	4384938	PD	0.230168	56.3901	4.48445	53.9849	0.929076	1.12945	0.249426	T
gnl.UG.Ssc.S35166667	17	52947363	A	0.10142	31.0443	0.624937	31.961	6.74396	-0.962707	-0.111823	gnl.UG.Ssc.S35166667	17	52947363	PD	0.251872	11.3438	1.06204	11.6707	2.32808	-0.543134	-0.145934	T
gnl.UG.Ssc.S23213353	14	125228995	A	0.0714518	49.9469	0.624329	50.9766	3.48638	1.17601	0.0737163	gnl.UG.Ssc.S23213353	14	125228995	PD	-0.263294	19.5577	1.41976	19.7089	7.5706	0.646659	-0.181935	T
gnl.UG.Ssc.S35168389	17	34852219	A	0.198752	14.0345	0.623406	14.7516	7.49112	0.908543	0.196393	gnl.UG.Ssc.S35168389	17	34852219	PD	0.203844	24.46	0.990229	25.0236	12.1631	1.15248	0.248361	T
gnl.UG.Ssc.S35170365	3	13304570	A	-0.199126	7.82278	0.621781	8.40878	0.84835	-0.419367	0.10389	gnl.UG.Ssc.S35170365	3	13304570	A	-0.109605	9.06015	0.323181	9.87279	0.395267	-0.500185	0.0543172	T
gnl.UG.Ssc.S40241659	3	11068163	A	-0.135629	22.7414	0.621253	23.5732	8.38349	-0.695464	0.11791	gnl.UG.Ssc.S40241659	3	11068163	PD	-0.326824	17.1412	1.40777	17.2708	9.65419	-0.47839	0.202618	T
BKFL1_0006_H10	14	96445285	PD	-0.31653	6.32139	0.619751	6.86226	4.08861	0.397876	-0.147475	BKFL1_0006_H10	14	96445285	A	0.00977331	9.20842	0.020066	10.1374	2.75003	0.516024	0.00578944	T
HTMT1_0092_C08	7	58436285	A	-0.108349	30.9434	0.618507	31.8548	9.14538	-0.93176	0.105016	HTMT1_0092_C08	7	58436285	A	0.00117612	24.8468	0.0040156	26.0019	6.46396	-0.869294	-0.00106748	T
gnl.UG.Ssc.S18555750	9	94988124	A	-0.192874	12.012	0.617691	12.7016	5.12504	-0.787979	0.134985	gnl.UG.Ssc.S18555750	9	94988124	PD	-0.517897	22.1033	3.3992	20.4743	13.235	-0.70103	0.301127	T
gnl.UG.Ssc.S20116315	17	52392791	A	-0.135524	16.0224	0.614832	16.7761	1.46024	-0.579471	0.0961531	gnl.UG.Ssc.S20116315	17	52392791	A	-0.0848015	11.5315	0.273281	12.4241	0.616132	-0.507728	0.0485818	T
SKNB1_0087_D11	4	97098814	A	-0.144758	17.4124	0.61253	18.1872	4.94399	0.71653	-0.102661	SKNB1_0087_D11	4	97098814	A	-0.164074	18.0582	0.769112	18.7232	4.43892	0.705023	-0.0987128	T
gnl.UG.Ssc.S35325714	10	9818909	A	0.165617	10.55	0.608284	11.2142	0.82445	-0.482123	-0.103627	gnl.UG.Ssc.S35325714	10	9818909	A	-0.187015	16.6713	1.0187	17.1211	0.879123	-0.593809	0.113095	T
gnl.UG.Ssc.S23758137	12	25155524	A	0.10172	25.6532	0.608137	26.5286	1.62257	0.929296	0.0938882	gnl.UG.Ssc.S23758137	12	25155524	A	0.149176	38.7023	1.47914	38.9722	1.38454	0.998955	0.150177	T
gnl.UG.Ssc.S35164209	8	424993	A	-0.100238	28.1981	0.608131	29.0927	3.27123	-0.714399	0.0906999	gnl.UG.Ssc.S35164209	8	424993	A	0.0214322	25.0455	0.0907862	26.1888	1.15387	-0.650268	-0.0179305	T
THY01_0037_E11	7	37157566	A	-0.170817	12.7128	0.607474	13.4191	3.88376	-0.621479	0.110515	THY01_0037_E11	7	37157566	A	-0.0339609	8.62658	0.0741001	9.53372	2.02626	-0.518864	0.0181362	T
ADR01_0032_H05	15	151469684	A	0.18048	8.5569	0.605162	9.175	0.0539558	0.421409	0.103242	ADR01_0032_H05	15	151469684	A	0.176267	20.1443	1.10941	20.5643	0.107494	0.675043	0.116929	T
gnl.UG.Ssc.S49953825	7	120699086	A	-0.0640095	53.8518	0.604476	54.9315	3.18343	-1.28463	0.0782555	gnl.UG.Ssc.S49953825	7	120699086	A	-0.0828582	66.1904	1.0287	66.9836	0.243211	-1.14711	0.0838782	T
THY01_0089_H03	5	34507122	A	0.174069	9.25608	0.602109	9.89389	0.396529	0.448486	0.0863036	THY01_0089_H03	5	34507122	A	0.151048	9.11174	0.490194	9.82218	0.383898	0.392819	0.0637745	T
gnl.UG.Ssc.S35174086	9	40056150	A	-0.189842	9.78949	0.600998	10.4406	2.73282	0.40888	-0.0896079	gnl.UG.Ssc.S35174086	9	40056150	A	-0.100287	8.46941	0.249016	9.30672	2.02276	0.37116	-0.0423172	T
gnl.UG.Ssc.S35166455	11	35711774	A	-0.188556	9.03619	0.59992	9.67011	1.80583	-0.49464	0.0951606	gnl.UG.Ssc.S35166455	11	35711774	A	-0.0655538	6.85681	0.13994	7.69566	1.17308	-0.423692	0.0300508	T
gnl.UG.Ssc.S50200203	1	305185094	PD	-0.210676	10.5757	0.598998	11.247	5.11744	0.457715	-0.120698	gnl.UG.Ssc.S50200203	1	305185094	A	0.0440838	17.7494	0.151165	18.795	3.55195	0.614023	0.0338173	T
gnl.UG.Ssc.S35169309	12	3852901	A	-0.0724604	42.9911	0.596579	44.0053	0.396496	-0.98366	0.0847129	gnl.UG.Ssc.S35169309	12	3852901	A	-0.0386251	59.0239	0.323357	60.2839	1.37131	-1.01291	0.0435701	T
gnl.UG.Ssc.S40000845	3	9366424	PD	-0.24025	8.12924	0.595592	8.74431	4.06786	0.44015	-0.129844	gnl.UG.Ssc.S40000845	3	9366424	PD	0.263813	4.52929	0.621565	4.99541	0.59603	0.378674	0.127074	T
gnl.UG.Ssc.S46879498	9	24626627	A	0.153148	11.9593	0.595444	12.6596	0.907872	0.704559	0.106912	gnl.UG.Ssc.S46879498	9	24626627	A	0.00944658	6.65049	0.0174407	7.51016	1.32502	0.497791	0.00451928	T
OVRM1_0202_B07	9	40056150	A	0.195982	10.6127	0.595277	11.2915	4.32486	0.721565	0.162216	OVRM1_0202_B07	9	40056150	PD	0.328528	15.3664	2.29396	14.6788	0.937325	0.654543	0.245201	T
gnl.UG.Ssc.S35166618	2	8244738	A	-0.160053	11.0846	0.59476	11.7683	0.993118	0.447635	-0.0973897	gnl.UG.Ssc.S35166618	2	8244738	A	0.00223092	28.0285	0.00937524	29.21	0.295052	0.750706	0.00180163	T
gnl.UG.Ssc.S29966082	11	20938731	A	-0.16004	10.815	0.59375	11.494	0.679614	0.528436	-0.0934536	gnl.UG.Ssc.S29966082	11	20938731	A	-0.0341	6.91868	0.073037	7.77912	0.0185524	-0.406179	0.0156606	T
ADR01_0093_H04	12	2690149	A	-0.141615	33.6485	0.587532	34.6016	21.7651	0.867709	-0.134302	ADR01_0093_H04	12	2690149	A	-0.0769425	36.8091	0.356299	37.9276	17.7383	0.859444	-0.0735501	T
gnl.UG.Ssc.S27598806	12	46023473	A	-0.0822853	39.9587	0.586698	40.9558	6.21009	0.997056	-0.085114	gnl.UG.Ssc.S27598806	12	46023473	A	0.138787	32.3894	1.11001	32.9244	1.93223	0.938526	0.136921	T
gnl.UG.Ssc.S35166540	3	3709765	A	0.180505	8.01756	0.586115	8.6396	0.0969971	-0.531655	-0.12375	gnl.UG.Ssc.S35166540	3	3709765	A	0.106983	11.738	0.35441	12.5913	1.55633	-0.50056	-0.0712142	T
gnl.UG.Ssc.S35170453	17	46548141	A	0.186644	8.12317	0.585429	8.7437	0.850747	0.509621	0.111341	gnl.UG.Ssc.S35170453	17	46548141	A	0.171688	11.2604	0.642717	11.9113	1.43858	0.559681	0.112241	T
gnl.UG.Ssc.S19547882	4	116167774	A	-0.143631	16.0983	0.577897	16.8792	4.44499	-0.607051	0.101739	gnl.UG.Ssc.S19547882	4	116167774	PD	-0.252218	7.80555	0.6933	8.3371	3.02389	-0.408279	0.109771	T
gnl.UG.Ssc.S48830434	16	64889077	A	0.115555	18.6277	0.575894	19.444	0.352496	0.783058	0.0795182	gnl.UG.Ssc.S48830434	16	64889077	A	-0.10111	22.8412	0.550716	23.7196	0.608609	0.797563	-0.0717466	T
gnl.UG.Ssc.S46880131	4	93222275	A	-0.126642	18.824	0.575118	19.6434	3.94973	0.747822	-0.0887728	gnl.UG.Ssc.S46880131	4	93222275	A	-0.167757	12.5598	0.616052	13.2545	3.05562	0.550352	-0.0812188	T
LVRM1_0204_D05	1	101903535	A	0.174599	8.62476	0.57247	9.2678	0.463615	0.615657	0.0896827	LVRM1_0204_D05	1	101903535	A	-0.0876819	9.17822	0.247757	10.0336	0.405429	0.595205	-0.0483808	T
gnl.UG.Ssc.S6090709	12	5481852	A	0.180992	8.00799	0.572256	8.63478	0.390294	-0.376755	-0.0963422	gnl.UG.Ssc.S6090709	12	5481852	A	-0.0603328	7.43027	0.141921	8.28557	0.20303	-0.34877	0.0288466	T
gnl.UG.Ssc.S35170620	9	129626	A	-0.192115	9.02837	0.571497	9.68231	2.65958	0.423539	-0.103206	gnl.UG.Ssc.S35170620	9	129626	A	-0.00257081	17.5788	0.00787299	18.6515	2.53295	0.633593	-0.0018584	T
gnl.UG.Ssc.S23213583	13	91272793	A	0.153704	15.8484	0.571318	16.6309	5.94953	0.938438	0.152681	gnl.UG.Ssc.S23213583	13	91272793	A	0.0147285	24.0421	0.0444604	25.1841	10.8381	1.03323	0.0150341	T
OVRM1_0125_A03	7	39734426	A	-0.190277	9.64103	0.56993	10.3191	3.405	-0.625109	0.137571	OVRM1_0125_A03	7	39734426	PD	-0.215815	7.59591	0.568146	8.21445	2.70268	-0.479509	0.113731	T
LVRM1_0184_H12	14	101418236	PD	-0.23214	5.11787	0.567224	5.65454	0.783279	-0.567697	0.142103	LVRM1_0184_H12	14	101418236	PD	-0.207567	14.5905	0.958415	15.0635	3.22462	-0.749365	0.127687	T
gnl.UG.Ssc.S35170093	14	13324630	A	-0.125624	18.1989	0.566096	19.0212	3.65501	-0.6864	0.102937	gnl.UG.Ssc.S35170093	14	13324630	A	-0.0951603	16.5188	0.372397	17.4375	2.71195	-0.571488	0.0660772	T
SKNB1_0081_C12	2	963130	PD	-0.217707	13.6427	0.563837	14.3953	9.17171	0.533093	-0.131258	SKNB1_0081_C12	2	963130	A	0.0336426	10.5762	0.0669419	11.5287	5.28318	0.519289	0.0196881	T
gnl.UG.Ssc.S23213507	11	14914551	A	0.163851	10.2507	0.562881	10.9391	1.44233	-0.562483	-0.107365	gnl.UG.Ssc.S23213507	11	14914551	PD	0.295156	10.9196	1.43647	10.917	0.796701	-0.539761	-0.193267	T
LNG01_0048_A04	7	69146	A	0.0860408	30.2926	0.56069	31.2367	0.0733516	0.758503	0.0842922	LNG01_0048_A04	7	69146	A	0.100436	68.5894	1.38896	69.0878	0.788564	1.06942	0.11161	T
gnl.UG.Ssc.S18380343	13	146665884	A	0.188021	7.35524	0.558925	7.97259	0.612655	-0.565366	-0.0884424	gnl.UG.Ssc.S18380343	13	146665884	PD	0.254788	13.5669	1.35994	13.6821	1.00442	0.721824	0.154664	T
gnl.UG.Ssc.S35167167	5	1981830	A	0.0722848	40.2458	0.558741	41.2656	0.0833574	0.887502	0.0721341	gnl.UG.Ssc.S35167167	5	1981830	A	0.0276905	56.5364	0.210858	57.8415	0.590767	0.929044	0.0284004	T
gnl.UG.Ssc.S40431687	2	160085066	A	0.143131	11.9731	0.558349	12.7005	0.342668	0.620074	0.0907431	gnl.UG.Ssc.S40431687	2	160085066	A	-0.142167	8.15003	0.379446	8.90727	1.8197	0.423286	-0.06791	T
gnl.UG.Ssc.S40390344	2	9646443	A	-0.175608	10.7381	0.555478	11.4425	3.44328	-0.478131	0.102036	gnl.UG.Ssc.S40390344	2	9646443	A	0.191957	11.2064	0.770679	11.7606	0.922827	-0.534178	-0.12044	T
SPL01_0023_C12	6	88616811	PD	-0.280015	12.2797	0.555171	13.0145	9.99776	-0.624458	0.185241	SPL01_0023_C12	6	88616811	PD	-0.218443	17.1453	0.547566	17.9591	12.9934	-0.717421	0.161925	T
gnl.UG.Ssc.S23762960	17	19884688	A	-0.160899	15.6287	0.553805	16.4239	7.17777	-0.644982	0.12197	gnl.UG.Ssc.S23762960	17	19884688	A	-0.182979	27.3427	0.999128	27.9288	11.972	-0.77027	0.152116	T
SMG01_0077_E12	1	310717509	A	0.18354	7.29666	0.552288	7.91693	0.133723	-0.599145	-0.0855073	SMG01_0077_E12	1	310717509	PD	-0.209689	7.73642	0.596989	8.33671	1.9897	-0.541583	0.0848044	T
gnl.UG.Ssc.S19546889	16	38700968	PD	0.20617	7.50726	0.551011	8.13465	2.31511	0.523115	0.127443	gnl.UG.Ssc.S19546889	16	38700968	A	0.0203794	16.6549	0.0562909	17.7104	5.77089	0.667936	0.0150922	T
gnl.UG.Ssc.S23212865	13	31572374	A	-0.107025	20.1702	0.549723	21.0234	0.450007	-0.854389	0.0783423	gnl.UG.Ssc.S23212865	13	31572374	A	0.154285	14.6513	0.704352	15.3167	0.647504	0.686942	0.0904261	T
gnl.UG.Ssc.S40591445	4	119619907	A	-0.196043	6.91591	0.546444	7.5286	1.03642	-0.469466	0.0728769	gnl.UG.Ssc.S40591445	4	119619907	PD	0.246996	8.09469	0.898808	8.47467	0.100279	0.524723	0.123328	T
gnl.UG.Ssc.S21579411	10	35337090	A	0.156912	9.79739	0.545931	10.4875	0.357447	0.432552	0.0906161	gnl.UG.Ssc.S21579411	10	35337090	A	-0.100642	12.4287	0.356568	13.292	0.527523	0.509486	-0.0550824	T
gnl.UG.Ssc.S35169445	14	11622365	A	-0.144001	12.3443	0.545516	13.0868	1.46412	-0.582503	0.0879398	gnl.UG.Ssc.S35169445	14	11622365	A	-0.18495	9.82066	0.641432	10.4418	1.3959	-0.484073	0.0934256	T
gnl.UG.Ssc.S35167297	6	7305244	A	0.186052	10.812	0.541838	11.527	4.67101	0.656694	0.13869	gnl.UG.Ssc.S35167297	6	7305244	A	0.0280854	15.6028	0.0607258	16.6429	9.28855	0.643235	0.020186	T
DCI01_0065_F12	1	264198063	A	-0.11448	20.4053	0.538242	21.2692	3.96243	-0.869688	0.0864985	DCI01_0065_F12	1	264198063	A	0.00337669	17.4604	0.0103306	18.5316	2.52613	-0.787031	-0.00234069	T
DCI01_0058_H11	4	136331395	A	-0.186863	15.8069	0.537218	16.6117	9.98288	-0.621623	0.13116	DCI01_0058_H11	4	136331395	A	-0.197224	34.0109	1.13224	34.5393	18.3294	-0.834352	0.171793	T
gnl.UG.Ssc.S35170365	1	309125803	A	-0.166385	8.73909	0.536706	9.41003	0.625148	-0.448449	0.0926974	gnl.UG.Ssc.S35170365	1	309125803	A	-0.108764	9.05865	0.321127	9.87241	0.314306	-0.504256	0.0539507	T
gnl.UG.Ssc.S35170013	4	148835	PD	-0.224894	8.6818	0.536315	9.35155	4.74208	-0.401609	0.10981	gnl.UG.Ssc.S35170013	4	148835	A	-0.15645	26.6836	0.842661	27.3845	9.89237	-0.685637	0.124635	T
gnl.UG.Ssc.S40543010	5	38988849	A	0.18984	6.53126	0.53579	7.13899	0.114445	0.381512	0.0969717	gnl.UG.Ssc.S40543010	5	38988849	A	0.121821	6.61006	0.300543	7.36723	0.36144	0.360793	0.0570138	T
gnl.UG.Ssc.S35166687	15	152383857	A	0.0462879	78.5579	0.535544	79.7788	2.09347	1.1977	0.0550799	gnl.UG.Ssc.S35166687	15	152383857	A	0.16847	60.0259	2.79137	59.23	0.260525	1.05942	0.163279	T
gnl.UG.Ssc.S35172209	2	9987663	A	-0.194676	8.92084	0.535318	9.59749	3.39964	0.421432	-0.10072	gnl.UG.Ssc.S35172209	2	9987663	A	0.0511386	30.4938	0.262502	31.6163	4.14262	0.876005	0.0474568	T
gnl.UG.Ssc.S39889333	1	223043310	A	-0.114012	20.8251	0.531473	21.7043	4.93363	-0.860742	0.0956275	gnl.UG.Ssc.S39889333	1	223043310	A	-0.178375	29.1686	1.19373	29.61	8.64699	-0.901837	0.150694	T
SPL01_0033_A07	7	34273092	A	-0.154924	11.6778	0.530615	12.4182	2.80635	-0.691667	0.0918534	SPL01_0033_A07	7	34273092	PD	-0.264437	5.04272	0.540285	5.59014	2.16157	-0.380488	0.100465	T
gnl.UG.Ssc.S40513578	17	44369566	A	-0.162393	11.0634	0.528177	11.7964	3.18763	0.832487	-0.123356	gnl.UG.Ssc.S40513578	17	44369566	PD	0.402514	12.9606	2.68035	11.8702	1.32664	0.818039	0.206215	T
gnl.UG.Ssc.S46878326	7	58529872	A	0.0601919	53.6306	0.525566	54.7476	3.60432	1.38812	0.0706608	gnl.UG.Ssc.S46878326	7	58529872	A	0.0289469	33.8378	0.147895	35.0351	3.2277	1.0919	0.0258317	T
gnl.UG.Ssc.S35173199	13	36096052	A	-0.118553	15.9395	0.525098	16.7545	0.751811	-0.632892	0.0784815	gnl.UG.Ssc.S35173199	13	36096052	A	-0.0295867	32.6359	0.155676	33.8215	0.199918	-0.868321	0.0243549	T
gnl.UG.Ssc.S46877832	11	19969481	A	0.164643	14.6267	0.521961	15.424	7.20774	0.833269	0.145524	gnl.UG.Ssc.S46877832	11	19969481	A	0.00316509	9.53733	0.00498241	10.4745	5.98724	0.586715	0.00191123	T
gnl.UG.Ssc.S31123459	10	61062504	A	-0.151041	10.4795	0.521735	11.2013	1.17584	-0.471629	0.0902858	gnl.UG.Ssc.S31123459	10	61062504	A	0.0536689	17.4941	0.207631	18.5118	0.446004	-0.58695	-0.0384523	T
OVRM1_0061_E07	2	146420967	A	0.138205	11.6407	0.519438	12.3878	0.422183	0.513905	0.0859586	OVRM1_0061_E07	2	146420967	A	0.197966	7.43285	0.603803	8.0194	0.568352	0.375281	0.0913833	T
gnl.UG.Ssc.S22275809	5	4142177	A	-0.0668913	45.2936	0.519114	46.3761	4.91777	1.04149	-0.0778724	gnl.UG.Ssc.S22275809	5	4142177	A	-0.0948442	53.2629	1.0268	53.9985	0.288999	-1.1241	0.102692	T
gnl.UG.Ssc.S24610299	23	107379349	A	0.0775239	32.9545	0.517954	33.9487	0.482298	0.629528	0.0914727	gnl.UG.Ssc.S24610299	23	107379349	A	0.01925	32.8524	0.0959954	34.0586	0.775005	0.574937	0.022009	T
OVRM1_0059_B09	5	39176750	A	0.155947	9.19286	0.516873	9.88937	0.423782	0.487366	0.095124	OVRM1_0059_B09	5	39176750	A	0.0571787	7.0335	0.124122	7.88343	0.943078	0.403869	0.0278987	T
gnl.UG.Ssc.S35324944	10	9818909	A	-0.173761	7.6109	0.516637	8.2657	0.600298	0.38159	-0.0913988	gnl.UG.Ssc.S35324944	10	9818909	A	-0.106034	8.68969	0.302723	9.50482	0.338664	0.368416	-0.0538156	T
gnl.UG.Ssc.S35166229	2	160085066	A	0.0781311	32.2483	0.51504	33.2396	0.525854	1.02328	0.0689066	gnl.UG.Ssc.S35166229	2	160085066	A	0.0980889	38.9153	0.806085	39.7374	0.280571	1.03947	0.0812884	T
gnl.UG.Ssc.S35166229	13	110567483	A	0.0781311	32.2483	0.51504	33.2396	0.525854	1.02328	0.0689066	gnl.UG.Ssc.S35166229	13	110567483	A	0.0980889	38.9153	0.806085	39.7374	0.280571	1.03947	0.0812884	T
gnl.UG.Ssc.S20946453	13	102378547	A	0.171435	7.40901	0.5124	8.06159	0.0640122	0.435735	0.0988898	gnl.UG.Ssc.S20946453	13	102378547	A	-0.036608	20.2047	0.145729	21.2807	0.597832	0.696638	-0.0289806	T
gnl.UG.Ssc.S22278995	8	93268050	A	-0.161127	8.82356	0.511761	9.51805	1.00214	-0.48926	0.107533	gnl.UG.Ssc.S22278995	8	93268050	A	-0.122042	8.5816	0.344609	9.37025	1.00984	-0.428851	0.06017	T
gnl.UG.Ssc.S23689658	6	74620470	A	-0.13186	12.284	0.50928	13.0546	0.643026	-0.75423	0.094968	gnl.UG.Ssc.S23689658	6	74620470	A	-0.0567341	6.88805	0.124404	7.73404	0.601802	-0.417594	0.028553	T
gnl.UG.Ssc.S40390344	10	9818909	A	0.165969	7.96111	0.509173	8.63072	0.337832	0.39244	0.0889804	gnl.UG.Ssc.S40390344	10	9818909	A	-0.190256	9.01794	0.656406	9.60916	0.635041	0.393094	-0.0988863	T
gnl.UG.Ssc.S35165540	3	8779749	A	-0.132745	12.218	0.50851	12.9842	0.539645	0.482016	-0.0895837	gnl.UG.Ssc.S35165540	3	8779749	PD	-0.242663	10.0763	0.994483	10.429	0.914193	-0.405657	0.128421	T
OVRM1_0032_F12	3	142660051	A	-0.0600437	49.8407	0.508192	50.9492	1.39111	-0.886632	0.0678961	OVRM1_0032_F12	3	142660051	A	-0.0916028	31.4274	0.611116	32.3403	0.873059	-0.675399	0.0798143	T
gnl.UG.Ssc.S35174086	1	163541848	A	-0.142971	11.0674	0.507164	11.8113	1.10124	-0.428429	0.0732183	gnl.UG.Ssc.S35174086	1	163541848	PD	-0.23259	11.1787	0.97138	11.574	1.63609	-0.390831	0.108878	T
gnl.UG.Ssc.S14891087	4	59205714	A	0.17204	9.13971	0.506332	9.84139	2.47681	-0.634799	-0.117207	gnl.UG.Ssc.S14891087	4	59205714	A	-0.0141813	5.44804	0.0194877	6.26593	2.85816	-0.390711	0.00615102	T
PTG01_0064_H03	7	1127100	A	-0.0854379	26.9596	0.504566	27.9131	0.555328	-0.711625	0.0766826	PTG01_0064_H03	7	1127100	A	0.0471751	6.74006	0.102201	7.58726	0.109628	0.337233	0.0207302	T
gnl.UG.Ssc.S5998272	23	46229089	A	-0.144013	10.2546	0.503351	10.9907	0.738621	0.450055	-0.113294	gnl.UG.Ssc.S5998272	23	46229089	A	-0.0507309	25.6978	0.252448	26.7867	0.176457	0.517201	-0.0526525	T
gnl.UG.Ssc.S35172553	14	11622365	A	-0.157188	9.33694	0.503273	10.0454	1.21159	0.540814	-0.0818946	gnl.UG.Ssc.S35172553	14	11622365	PD	0.201975	9.45363	0.753313	9.9826	0.229973	0.536906	0.0962768	T
gnl.UG.Ssc.S46879669	4	91521625	A	0.196427	9.58918	0.502681	10.304	4.78424	-0.693513	-0.14563	gnl.UG.Ssc.S46879669	4	91521625	A	-0.0901311	13.1155	0.18658	14.0773	8.64013	-0.613492	0.058818	T
gnl.UG.Ssc.S23212861	6	7528631	A	-0.141507	10.625	0.500227	11.3644	0.515895	-0.461637	0.0840991	gnl.UG.Ssc.S23212861	6	7528631	A	-0.179181	12.0654	0.747106	12.6543	0.734628	-0.444087	0.10424	T
gnl.UG.Ssc.S35168527	7	48748	A	0.0630315	49.0781	0.497666	50.1894	5.79044	1.0116	0.0740778	gnl.UG.Ssc.S35168527	7	48748	PD	-0.471254	10.6256	1.82886	10.268	5.71481	0.35804	-0.206675	T
gnl.UG.Ssc.S31107148	3	134747453	A	-0.0674614	38.823	0.497467	39.8771	0.339762	-1.04227	0.0750892	gnl.UG.Ssc.S31107148	3	134747453	A	-0.0126487	34.6633	0.063268	35.8934	1.1274	0.964166	-0.011892	T
gnl.UG.Ssc.S18353806	1	310837889	A	-0.152251	11.3752	0.49746	12.1322	3.07493	-0.572198	0.0924415	gnl.UG.Ssc.S18353806	1	310837889	A	0.0414024	10.108	0.104234	11.0419	1.67868	-0.574805	-0.0233581	T
gnl.UG.Ssc.S23695383	10	6354	A	0.10041	19.6975	0.496276	20.5844	0.786758	-0.957778	-0.0692747	gnl.UG.Ssc.S23695383	10	6354	A	-0.0145921	12.7555	0.0417155	13.7558	0.201062	-0.78204	0.00860832	T
gnl.UG.Ssc.S6003997	2	157707038	PD	-0.246172	15.9565	0.496266	16.7912	13.4471	-0.616576	0.16498	gnl.UG.Ssc.S6003997	2	157707038	A	-0.0310604	25.8054	0.081917	26.9573	16.6601	-0.895864	0.0296543	T
gnl.UG.Ssc.S46879687	4	91521625	A	-0.153297	24.2236	0.496201	25.1567	16.4512	0.855829	-0.13718	gnl.UG.Ssc.S46879687	4	91521625	A	0.150181	14.627	0.502128	15.4353	6.04656	0.817111	0.124109	T
gnl.UG.Ssc.S40108967	9	4014490	A	0.0972708	26.4407	0.495601	27.3959	6.65447	0.892223	0.0992397	gnl.UG.Ssc.S40108967	9	4014490	PD	0.203461	31.5639	1.72247	31.5686	6.30604	1.04879	0.219046	T
gnl.UG.Ssc.S26645511	15	152195152	A	-0.102219	26.3466	0.494254	27.3048	8.63387	-0.82142	0.0953894	gnl.UG.Ssc.S26645511	15	152195152	A	-0.131961	30.9411	0.740316	31.7571	11.4408	-0.797848	0.116386	T
gnl.UG.Ssc.S35172880	17	31948208	A	0.165663	7.5219	0.492819	8.18963	0.0326035	-0.441552	-0.0913474	gnl.UG.Ssc.S35172880	17	31948208	A	-0.0465626	13.0388	0.146508	14.0149	0.497538	-0.522918	0.0295801	T
gnl.UG.Ssc.S34498248	3	26177173	A	0.0784283	29.978	0.491578	30.9662	0.0328571	1.06325	0.063065	gnl.UG.Ssc.S34498248	3	26177173	A	0.078274	8.21162	0.204321	9.0634	0.00348161	0.451066	0.0411387	T
AMP01_0041_D01	9	58287186	PD	-0.23296	6.63098	0.489965	7.27313	3.48064	-0.508795	0.121281	AMP01_0041_D01	9	58287186	A	-0.159972	7.65588	0.386428	8.39476	2.65749	-0.649078	0.0849775	T
gnl.UG.Ssc.S35324944	2	10028746	A	-0.19879	10.3584	0.489559	11.0999	5.9462	-0.487756	0.115564	gnl.UG.Ssc.S35324944	2	10028746	PD	0.23741	8.26569	0.755784	8.76269	1.92337	-0.499925	-0.144255	T
OVRM1_0032_F12	14	873585	A	0.0789099	35.1285	0.486139	36.1602	6.75463	0.921759	0.0846334	OVRM1_0032_F12	14	873585	A	0.103587	45.0561	0.836061	45.8929	9.0622	0.981029	0.117927	T
gnl.UG.Ssc.S34518379	15	53786238	PD	0.205771	10.1396	0.480691	10.8831	6.21629	0.751872	0.166491	gnl.UG.Ssc.S34518379	15	53786238	PD	0.389171	22.8986	3.58401	21.1037	5.73132	1.09579	0.469321	T
gnl.UG.Ssc.S27601758	1	57968318	A	-0.138004	20.1196	0.479057	21.0198	10.8207	-0.884632	0.123908	gnl.UG.Ssc.S27601758	1	57968318	PD	-0.353293	7.66163	0.55047	8.29279	6.48301	-0.383246	0.149939	T
gnl.UG.Ssc.S23763856	1	865364	A	-0.0700918	37.1396	0.477577	38.1909	2.73319	-0.947989	0.0628632	gnl.UG.Ssc.S23763856	1	865364	A	0.0361713	22.3085	0.151176	23.4052	1.09297	-0.738893	-0.0271374	T
gnl.UG.Ssc.S35168714	6	86293463	A	0.165495	7.16362	0.47551	7.83223	0.0916083	0.433189	0.0833578	gnl.UG.Ssc.S35168714	6	86293463	A	-0.121168	8.75124	0.354274	9.53844	0.618812	0.502536	-0.0615443	T
TES01_0001_A04	11	84687502	A	0.0883461	44.2251	0.472576	45.325	22.3136	1.39841	0.132688	TES01_0001_A04	11	84687502	A	0.139131	40.3975	0.789789	41.2416	21.2579	1.35131	0.20284	T
gnl.UG.Ssc.S46877748	13	2947636	A	0.0720758	33.8473	0.470635	34.8795	1.58534	0.902363	0.0668573	gnl.UG.Ssc.S46877748	13	2947636	A	0.0423204	41.4854	0.273628	42.6781	1.88884	0.947467	0.0407516	T
gnl.UG.Ssc.S35167209	14	152178755	A	-0.103009	18.5834	0.469385	19.4711	1.88689	-0.626461	0.0780361	gnl.UG.Ssc.S35167209	14	152178755	A	-0.181105	36.335	1.78124	36.3228	3.62876	-0.833771	0.159725	T
gnl.UG.Ssc.S35164754	1	299432157	A	-0.187862	8.78116	0.468224	9.49977	4.04133	-0.439382	0.104216	gnl.UG.Ssc.S35164754	1	299432157	A	-0.0903957	17.1694	0.311948	18.1308	5.76091	-0.598075	0.0652167	T
MLTL1_0044_G01	5	11652170	A	-0.118143	19.8682	0.468154	20.7726	7.42815	-0.684077	0.0915577	MLTL1_0044_G01	5	11652170	PD	-0.237461	28.6583	1.61451	28.7334	11.3772	-0.745039	0.180594	T
gnl.UG.Ssc.S39765363	2	149751056	PD	0.232306	10.4765	0.467194	11.2435	7.80208	-0.618213	-0.159035	gnl.UG.Ssc.S39765363	2	149751056	PD	-0.328853	8.77743	1.47575	8.69234	0.368391	-0.622822	0.237425	T
gnl.UG.Ssc.S40478570	9	2305353	A	0.133463	13.7254	0.460061	14.5494	4.15615	0.67733	0.10424	gnl.UG.Ssc.S40478570	9	2305353	PD	0.274509	7.02876	0.805835	7.45186	1.93504	0.502518	0.170166	T
LVRM1_0034_C04	17	5506024	A	-0.159193	7.68703	0.458908	8.38204	0.719121	-0.445121	0.0819259	LVRM1_0034_C04	17	5506024	A	-0.0733749	16.4847	0.288626	17.4494	0.75488	-0.582478	0.0503988	T
gnl.UG.Ssc.S35168926	12	51501767	PD	-0.26059	10.0648	0.457184	10.8206	8.17216	0.523361	-0.14891	gnl.UG.Ssc.S35168926	12	51501767	A	-0.123144	12.3226	0.214221	13.2586	9.57659	0.587406	-0.07923	T
gnl.UG.Ssc.S40292366	1	169829106	A	-0.151663	9.34435	0.456385	10.085	1.96038	0.525903	-0.0829983	gnl.UG.Ssc.S40292366	1	169829106	PD	0.233499	6.55696	0.711183	7.03667	0.123595	0.452797	0.11372	T
gnl.UG.Ssc.S46880980	1	265041087	A	-0.0989778	18.2494	0.453507	19.1436	1.01732	0.830659	-0.0717491	gnl.UG.Ssc.S46880980	1	265041087	A	0.118718	17.3851	0.566213	18.1895	0.0637205	0.744754	0.0784693	T
gnl.UG.Ssc.S17499560	8	139283538	A	-0.174122	14.2663	0.453125	15.1036	9.14038	0.571037	-0.113302	gnl.UG.Ssc.S17499560	8	139283538	A	0.00839252	16.7039	0.0196	17.7646	8.48439	0.652529	0.00621855	T
LVRM1_0027_A12	10	60381780	A	-0.110716	14.5157	0.452262	15.3575	0.501512	0.598323	-0.0743205	LVRM1_0027_A12	10	60381780	A	-0.0886394	19.3379	0.413012	20.2676	0.331395	0.689543	-0.06023	T
gnl.UG.Ssc.S35169926	14	152918637	PD	0.213852	6.85439	0.451696	7.52907	3.52239	0.557347	0.131019	gnl.UG.Ssc.S35169926	14	152918637	PD	0.302298	6.88369	0.832118	7.28008	2.59283	0.535188	0.183746	T
gnl.UG.Ssc.S40177297	16	51990539	A	-0.086643	22.609	0.451242	23.5547	0.505143	-0.804587	0.0666674	gnl.UG.Ssc.S40177297	16	51990539	PD	-0.348184	20.6569	3.02197	19.3652	2.94476	-0.693341	0.22695	T
MLN01_0042_F01	10	77837652	A	-0.122154	12.0614	0.450849	12.8619	0.519389	-0.733813	0.0669536	MLN01_0042_F01	10	77837652	A	0.0852737	15.2487	0.335227	16.1703	0.183351	-0.770962	-0.0551076	T
DCI01_0058_H11	16	38700968	A	-0.13031	19.1996	0.450348	20.1072	9.66779	-0.682792	0.102612	DCI01_0058_H11	16	38700968	PD	-0.214754	45.5902	1.96047	45.4772	19.2177	-0.917909	0.205827	T
gnl.UG.Ssc.S46876868	14	64406794	A	0.0958609	18.4324	0.446949	19.3326	0.211006	0.832082	0.0765939	gnl.UG.Ssc.S46876868	14	64406794	A	0.186456	7.41892	0.570023	8.02915	0.00180452	0.436675	0.0957878	T
gnl.UG.Ssc.S35166892	1	146067879	A	0.170005	6.74742	0.446884	7.42181	0.959191	-0.419375	-0.0900969	gnl.UG.Ssc.S35166892	1	146067879	A	0.0139172	6.52386	0.0260391	7.37884	1.11735	-0.457499	-0.00643371	T
gnl.UG.Ssc.S17503808	1	12713043	A	-0.150987	11.7569	0.44214	12.5634	4.9854	-0.603587	0.113039	gnl.UG.Ssc.S17503808	1	12713043	PD	-0.264268	18.4588	1.12465	18.8471	9.89913	-0.623557	0.186474	T
gnl.UG.Ssc.S31107698	12	27684801	A	-0.160266	11.4891	0.441038	12.2861	5.49009	-0.545296	0.101289	gnl.UG.Ssc.S31107698	12	27684801	PD	-0.475731	9.64386	1.42555	9.62303	6.37815	-0.41011	0.225925	T
gnl.UG.Ssc.S35173386	13	98072328	A	0.0879297	22.8003	0.440465	23.7549	2.3124	0.998112	0.0770546	gnl.UG.Ssc.S35173386	13	98072328	A	0.0554707	24.7098	0.253615	25.7862	3.17179	0.997892	0.0509673	T
gnl.UG.Ssc.S23213279	10	9818909	A	0.165368	6.52375	0.439023	7.202	0.642736	0.544342	0.101143	gnl.UG.Ssc.S23213279	10	9818909	A	-0.035103	6.82381	0.0738253	7.68448	0.54217	0.437603	-0.0159393	T
gnl.UG.Ssc.S40209331	14	140454103	PD	-0.219438	8.05053	0.435623	8.77234	5.22105	-0.461074	0.115513	gnl.UG.Ssc.S40209331	14	140454103	PD	-0.399034	36.8359	3.52042	35.2266	21.1134	-0.882676	0.327512	T
gnl.UG.Ssc.S40318805	7	128891964	PD	-0.309381	6.06073	0.43532	6.72264	5.00363	-0.439887	0.152081	gnl.UG.Ssc.S40318805	7	128891964	PD	-0.370597	22.9331	1.61649	22.9561	16.1975	-0.654524	0.278643	T
gnl.UG.Ssc.S33333598	15	156793131	A	-0.158053	6.99482	0.435079	7.68469	0.375181	-0.480093	0.0708636	gnl.UG.Ssc.S33333598	15	156793131	A	0.0501682	16.0058	0.181611	17.0143	0.389883	-0.671404	-0.0252268	T
gnl.UG.Ssc.S35166695	17	35815587	A	0.0921913	18.8924	0.432892	19.8074	0.114905	-0.700257	-0.0693522	gnl.UG.Ssc.S35166695	17	35815587	A	0.142707	18.6411	0.768534	19.3139	0.0315652	-0.658056	-0.100323	T
SPL01_0086_H10	17	44369566	A	-0.170935	9.84675	0.429228	10.6222	4.93723	0.781307	-0.125253	SPL01_0086_H10	17	44369566	PD	0.212094	16.2019	1.21838	16.4817	0.670505	0.859829	0.132905	T
gnl.UG.Ssc.S35172231	5	46295477	A	-0.163091	6.56904	0.428958	7.24923	0.555046	0.44273	-0.0764881	gnl.UG.Ssc.S35172231	5	46295477	PD	0.24362	9.97975	1.00042	10.3253	0.779663	0.656253	0.130684	T
gnl.UG.Ssc.S34513996	10	9818909	A	-0.150835	7.51582	0.427346	8.22659	0.500772	0.384476	-0.0778371	gnl.UG.Ssc.S34513996	10	9818909	A	0.0298482	10.8609	0.0812919	11.8162	0.0765888	0.440013	0.0169535	T
gnl.UG.Ssc.S46881148	1	305145609	A	0.0949085	28.0483	0.426899	29.0711	11.8942	1.11195	0.115789	gnl.UG.Ssc.S46881148	1	305145609	A	0.0415933	30.9193	0.195244	32.0832	7.20889	-0.926069	-0.0414998	T
gnl.UG.Ssc.S17513710	6	53833374	A	-0.0807544	30.6625	0.426729	31.71	8.87856	-1.078	0.0981893	gnl.UG.Ssc.S17513710	6	53833374	A	-0.0907839	18.1956	0.334109	19.1659	5.87496	-0.817074	0.084997	T
gnl.UG.Ssc.S40146297	5	102816448	A	0.146834	9.07518	0.422089	9.83077	2.10112	-0.486485	-0.0937911	gnl.UG.Ssc.S40146297	5	102816448	A	0.14079	6.76442	0.337501	7.50586	1.39256	-0.403032	-0.0717261	T
gnl.UG.Ssc.S35164666	5	20495524	A	0.176019	6.57796	0.419216	7.26461	1.86382	0.475003	0.108015	gnl.UG.Ssc.S35164666	5	20495524	PD	-0.216058	12.6879	0.687706	13.3327	6.23827	0.562728	-0.137755	T
gnl.UG.Ssc.S18552425	2	90946045	A	0.0943907	22.7072	0.418357	23.6772	6.45173	1.23055	0.109775	gnl.UG.Ssc.S18552425	2	90946045	A	0.122888	27.709	0.77293	28.4741	3.83854	1.26602	0.136207	T
gnl.UG.Ssc.S36661000	3	25018550	A	-0.137274	8.72559	0.418139	9.47465	0.538575	-0.591304	0.0670011	gnl.UG.Ssc.S36661000	3	25018550	A	-0.0788089	20.5308	0.369235	21.5009	0.477843	0.843501	-0.051797	T
gnl.UG.Ssc.S35167014	5	38528301	A	0.159775	13.2741	0.41657	14.1179	7.85567	-0.802008	-0.138733	gnl.UG.Ssc.S35167014	5	38528301	A	-0.130252	9.98532	0.193929	10.8839	8.08809	-0.513691	0.0716436	T
gnl.UG.Ssc.S35168639	11	85034196	A	-0.125638	10.0914	0.413555	10.8761	0.517004	0.46867	-0.0755607	gnl.UG.Ssc.S35168639	11	85034196	A	0.0448227	7.24244	0.100727	8.10535	0.0652003	0.364898	0.0209765	T
gnl.UG.Ssc.S35173843	3	18088863	A	-0.110364	16.9112	0.412514	17.8131	5.08229	-0.594798	0.0802926	gnl.UG.Ssc.S35173843	3	18088863	A	-0.00825068	11.5826	0.0197302	12.5616	2.67492	-0.509473	0.00487149	T
gnl.UG.Ssc.S46877888	11	4689240	A	0.0709232	42.7461	0.411884	43.8757	15.5882	1.37008	0.103259	gnl.UG.Ssc.S46877888	11	4689240	A	0.133294	55.0185	1.29932	55.5324	16.1077	1.49229	0.200623	T
THY01_0045_E02	15	26918484	A	-0.15562	13.1228	0.410336	13.9679	7.51227	-0.550675	0.100389	THY01_0045_E02	15	26918484	A	0.101817	7.64246	0.227326	8.46842	2.37848	-0.506874	-0.0570992	T
gnl.UG.Ssc.S23700642	16	24876960	A	0.132384	9.19348	0.403534	9.96322	0.977922	-0.611661	-0.0840012	gnl.UG.Ssc.S23700642	16	24876960	A	0.081726	8.32709	0.206102	9.18098	1.09337	0.512658	0.0438337	T
gnl.UG.Ssc.S40246020	10	77623992	A	0.0730388	28.0792	0.403349	29.1074	2.68958	-0.821351	-0.0713833	gnl.UG.Ssc.S40246020	10	77623992	A	-0.133674	46.2648	1.22633	46.7944	10.0201	-0.905232	0.132136	T
gnl.UG.Ssc.S40555834	3	63130898	A	-0.130179	9.10666	0.403101	9.87558	0.549774	-0.496164	0.0759165	gnl.UG.Ssc.S40555834	3	63130898	A	-0.0791343	53.305	0.769962	54.236	0.968478	-1.01312	0.0728748	T
gnl.UG.Ssc.S19540437	3	122307662	PD	-0.212063	8.44792	0.401304	9.20038	5.83491	-0.456964	0.108624	gnl.UG.Ssc.S19540437	3	122307662	A	-0.129303	17.7281	0.410593	18.6393	9.31946	-0.667934	0.0929682	T
gnl.UG.Ssc.S40176046	10	53554878	A	0.100656	15.2086	0.399519	16.0945	1.42517	0.643795	0.0735243	gnl.UG.Ssc.S40176046	10	53554878	PD	0.274758	13.257	1.54931	13.2027	0.303761	0.576472	0.189751	T
gnl.UG.Ssc.S40525951	8	35907076	A	-0.154425	6.5731	0.398245	7.27297	0.618033	-0.501949	0.0643785	gnl.UG.Ssc.S40525951	8	35907076	PD	-0.255746	14.1544	1.37998	14.2627	1.55323	-0.707681	0.14558	T
gnl.UG.Ssc.S18361470	9	50586679	A	0.103631	17.8914	0.397034	18.8169	5.30437	0.817977	0.088991	gnl.UG.Ssc.S18361470	9	50586679	A	0.115586	17.1222	0.438641	18.0086	5.19203	0.789727	0.0934296	T
gnl.UG.Ssc.S23770591	5	68245469	A	0.124908	9.34118	0.394977	10.1198	0.0694438	0.517412	0.0758989	gnl.UG.Ssc.S23770591	5	68245469	A	0.0635872	30.0435	0.369122	31.1038	0.194896	0.863546	0.0516231	T
LVR01_0062_H04	8	88011897	A	0.117421	10.5564	0.394766	11.3657	0.484384	-0.597086	-0.0831614	LVR01_0062_H04	8	88011897	A	0.0449202	13.1871	0.136806	14.1717	1.58709	-0.595479	-0.0311947	T
SPL01_0074_C06	11	5782065	A	-0.0954811	31.2289	0.393835	32.2998	17.164	-1.01953	0.106162	SPL01_0074_C06	11	5782065	A	-0.168351	47.3538	1.36958	47.7785	20.9482	-1.15021	0.190992	T
AMP01_0085_E12	1	105922025	PD	-0.263182	6.64571	0.392495	7.35134	5.27003	-0.448709	0.123913	AMP01_0085_E12	1	105922025	PD	-0.669368	8.21689	1.25236	8.30618	7.30505	-0.358535	0.247022	T
gnl.UG.Ssc.S23212788	3	71450568	A	0.0923565	16.4723	0.39122	17.3812	0.465207	0.763963	0.0644604	gnl.UG.Ssc.S23212788	3	71450568	A	-0.0635529	14.4005	0.216431	15.3702	1.4379	0.626268	-0.0395279	T
gnl.UG.Ssc.S23693559	3	109299266	A	-0.101641	19.5884	0.390105	20.539	6.90351	-0.676552	0.0814143	gnl.UG.Ssc.S23693559	3	109299266	PD	-0.510374	10.0756	2.00735	9.5463	5.43676	-0.410674	0.266974	T
gnl.UG.Ssc.S20116703	9	153075878	A	0.077172	22.5434	0.389676	23.5269	0.2451	0.687424	0.063326	gnl.UG.Ssc.S20116703	9	153075878	A	-0.014204	22.5144	0.0556871	23.6399	0.143676	0.630458	-0.0113348	T
gnl.UG.Ssc.S40556595	2	149428215	A	0.150814	15.7121	0.389603	16.6204	10.3924	-0.781458	-0.131215	gnl.UG.Ssc.S40556595	2	149428215	A	-0.135539	10.6271	0.355379	11.4614	4.63879	-0.730882	0.106725	T
gnl.UG.Ssc.S16766234	7	86554552	A	-0.139912	7.91492	0.388516	8.66125	1.01443	0.404166	-0.0723953	gnl.UG.Ssc.S16766234	7	86554552	A	0.026143	15.4451	0.0854739	16.4776	0.470924	0.798838	0.015383	T
gnl.UG.Ssc.S17511339	2	7693503	A	-0.135395	8.89997	0.387948	9.67498	1.72431	-0.550087	0.0854534	gnl.UG.Ssc.S17511339	2	7693503	PD	-0.394964	17.9272	2.66392	16.9353	6.245	-0.660722	0.261241	T
gnl.UG.Ssc.S35167052	9	48622988	A	0.141389	7.13681	0.387754	7.86193	0.102618	-0.476646	-0.076749	gnl.UG.Ssc.S35167052	9	48622988	PD	-0.213077	6.55084	0.556136	7.14405	1.54442	-0.370165	0.0930048	T
LNG01_0046_E09	1	10891684	PD	-0.250506	4.61326	0.384918	5.24556	2.95514	0.331744	-0.0954722	LNG01_0046_E09	1	10891684	PD	0.222101	7.87373	0.675343	8.4206	1.68154	0.528254	0.134136	T
gnl.UG.Ssc.S17526742	8	145525938	A	0.0939494	16.1765	0.384914	17.0852	1.24276	0.638369	0.0748635	gnl.UG.Ssc.S17526742	8	145525938	A	0.163962	12.2877	0.671475	12.9373	0.659806	0.522358	0.104471	T
ITT01_0089_G11	7	37197030	A	0.104775	12.6231	0.38394	13.4756	0.331823	0.664616	0.0714596	ITT01_0089_G11	7	37197030	A	0.0759974	21.1496	0.358558	22.1328	0.650153	0.881029	0.0558566	T
gnl.UG.Ssc.S35165080	17	9769208	A	0.121328	10.7303	0.383403	11.5467	1.82743	-0.582929	-0.0828134	gnl.UG.Ssc.S35165080	17	9769208	A	0.0371894	8.09977	0.0790522	8.99219	1.90044	-0.469638	-0.0200677	T
OVRM1_0085_E11	23	51700353	A	0.0943634	22.313	0.383131	23.3076	8.43145	1.02286	0.125664	OVRM1_0085_E11	23	51700353	A	-0.003736	5.83229	0.00532209	6.66799	2.92844	0.488232	-0.0025242	T
gnl.UG.Ssc.S6072437	3	48135017	PD	0.201358	6.87456	0.382441	7.59369	4.08276	0.643897	0.139496	gnl.UG.Ssc.S6072437	3	48135017	PD	0.517473	7.28034	2.37849	6.31808	1.19859	0.737312	0.406954	T
gnl.UG.Ssc.S46878705	6	37163254	A	-0.185696	7.30767	0.379379	8.04502	3.98528	0.585928	-0.104489	gnl.UG.Ssc.S46878705	6	37163254	A	0.199537	8.5908	0.682306	9.15446	0.613524	0.668716	0.129384	T
AMP01_0022_B01	4	121503497	A	-0.139565	16.312	0.377561	17.2342	10.2952	-0.895187	0.128174	AMP01_0022_B01	4	121503497	A	-0.110965	18.4523	0.314448	19.431	11.1011	-0.919264	0.0980157	T
gnl.UG.Ssc.S35167510	11	1778407	A	-0.0643195	29.7604	0.377403	30.8196	0.445627	-0.759801	0.0623689	gnl.UG.Ssc.S35167510	11	1778407	A	0.0375947	11.1453	0.106255	12.0999	0.00242763	-0.412931	-0.0219449	T
gnl.UG.Ssc.S35167669	5	83011120	A	-0.19267	6.51463	0.377217	7.22534	3.44649	0.433647	-0.0792956	gnl.UG.Ssc.S35167669	5	83011120	PD	-0.798122	6.86461	1.81501	6.41037	5.65926	0.298659	-0.213195	T
gnl.UG.Ssc.S39895526	1	210135265	A	0.14905	8.75933	0.37676	9.53475	3.24402	-0.763294	-0.114496	gnl.UG.Ssc.S39895526	1	210135265	PD	0.231186	12.7014	1.0313	13.0774	2.29228	0.811518	0.171493	T
gnl.UG.Ssc.S22294034	12	52749442	A	-0.0773539	21.4077	0.375764	22.3881	0.519828	0.721003	-0.0627727	gnl.UG.Ssc.S22294034	12	52749442	A	-0.0438181	19.5496	0.176548	20.6058	0.183696	-0.682405	0.0300058	T
gnl.UG.Ssc.S31134240	5	19867025	A	-0.0926551	15.252	0.373148	16.154	0.393113	-0.688982	0.0543	gnl.UG.Ssc.S31134240	5	19867025	PD	0.233839	7.11623	0.711148	7.61552	1.05953	-0.407024	-0.116385	T
ITT01_0103_G06	13	37503778	A	-0.105564	13.041	0.371166	13.9086	1.86271	0.630052	-0.0671185	ITT01_0103_G06	13	37503778	A	-0.0411737	17.191	0.145314	18.2297	1.76994	0.719242	-0.0275587	T
gnl.UG.Ssc.S18358066	12	3331012	A	-0.114134	21.3589	0.370671	22.3408	12.2445	0.757185	-0.0986925	gnl.UG.Ssc.S18358066	12	3331012	A	-0.160013	10.4324	0.296434	11.2907	7.58212	0.472901	-0.0866818	T
gnl.UG.Ssc.S35168495	13	87804866	A	-0.140601	7.69618	0.369871	8.44743	1.45399	0.480034	-0.075124	gnl.UG.Ssc.S35168495	13	87804866	A	-0.110259	7.46624	0.27179	8.26483	1.21179	0.428646	-0.0535883	T
gnl.UG.Ssc.S46875922	17	45934694	A	-0.108823	11.1641	0.369836	11.9975	0.395438	-0.549838	0.0626475	gnl.UG.Ssc.S46875922	17	45934694	A	0.071167	10.3667	0.210171	11.2663	0.144596	-0.45813	-0.0388754	T
DCI01_0065_F02	7	130334000	A	-0.137075	12.101	0.369319	12.9527	5.84797	-0.493845	0.0846071	DCI01_0065_F02	7	130334000	A	0.0141242	21.6985	0.0456881	22.8163	6.44161	-0.698832	-0.0115366	T
LVRM1_0151_D10	6	37163254	A	-0.123972	8.98397	0.36848	9.76993	0.821287	-0.59965	0.059405	LVRM1_0151_D10	6	37163254	PD	0.279652	8.7651	1.13096	8.97253	0.421876	0.588107	0.0967326	T
ADR01_0051_D09	6	37163254	A	-0.109135	11.1265	0.367592	11.9615	0.651358	-0.71912	0.0472022	ADR01_0051_D09	6	37163254	PD	-0.232205	9.18729	0.826049	9.65368	1.56856	-0.577203	0.0866252	T
gnl.UG.Ssc.S35171814	12	56093886	A	-0.0837505	17.9638	0.366033	18.9179	1.43607	-0.85545	0.0779002	gnl.UG.Ssc.S35171814	12	56093886	A	0.155881	16.1369	0.784575	16.766	0.173096	0.67248	0.104433	T
ITT01_0071_D08	1	199973047	A	-0.122805	14.7627	0.364504	15.6623	7.05802	0.804735	-0.101067	ITT01_0071_D08	1	199973047	A	-0.052263	9.05941	0.0915943	9.97265	5.31553	0.65035	-0.0351644	T
gnl.UG.Ssc.S16517614	11	84569470	A	0.0803287	22.0858	0.363672	23.0807	3.91862	0.770395	0.0736569	gnl.UG.Ssc.S16517614	11	84569470	A	0.105186	15.4605	0.398521	16.3485	2.90605	0.612541	0.0775612	T
gnl.UG.Ssc.S35167698	1	309037070	A	0.120001	12.4773	0.362726	13.3398	4.33894	0.718122	0.0967737	gnl.UG.Ssc.S35167698	1	309037070	PD	-0.200081	8.70465	0.439808	9.43802	5.06131	0.508968	-0.106677	T
gnl.UG.Ssc.S35167698	6	51692785	A	0.120001	12.4773	0.362726	13.3398	4.33894	0.718122	0.0967737	gnl.UG.Ssc.S35167698	6	51692785	PD	-0.200081	8.70465	0.439808	9.43802	5.06131	0.508968	-0.106677	T
gnl.UG.Ssc.S40059707	13	73023057	A	-0.0813582	19.5539	0.359555	20.5232	2.03382	-0.7172	0.0666589	gnl.UG.Ssc.S40059707	13	73023057	A	-0.0856568	6.53565	0.19013	7.34744	0.864285	-0.379669	0.0450207	T
gnl.UG.Ssc.S35166001	15	138397090	A	0.110063	13.3148	0.356439	14.196	3.83581	0.688535	0.0854463	gnl.UG.Ssc.S35166001	15	138397090	PD	0.304226	10.5086	1.3839	10.5429	1.58643	0.583292	0.214238	T
gnl.UG.Ssc.S40461500	1	115707215	A	-0.147037	6.91177	0.355437	7.65036	1.66776	-0.532681	0.0793751	gnl.UG.Ssc.S40461500	1	115707215	A	0.0175245	6.95817	0.0350817	7.82639	0.798659	-0.470592	-0.0091519	T
gnl.UG.Ssc.S35165554	6	3110815	A	0.130797	10.1959	0.352572	11.0193	3.69687	0.589028	0.0924647	gnl.UG.Ssc.S35165554	6	3110815	A	-0.0551693	7.08139	0.0863242	7.94328	4.15137	0.406667	-0.0259827	T
gnl.UG.Ssc.S17509965	6	1666280	A	-0.114888	11.4423	0.349615	12.2945	3.01761	-0.499628	0.072946	gnl.UG.Ssc.S17509965	6	1666280	PD	-0.236048	54.7283	3.28915	53.4431	15.4424	-0.883395	0.250191	T
AMP01_0006_C10	18	18593401	A	0.0769821	19.1413	0.346776	20.1113	0.13194	-0.682448	-0.0592966	AMP01_0006_C10	18	18593401	A	0.0382379	7.41689	0.085837	8.2887	0.0139914	-0.391582	-0.0180222	T
gnl.UG.Ssc.S35170501	8	33209162	A	-0.104824	15.005	0.345972	15.9193	5.08346	0.676635	-0.0775759	gnl.UG.Ssc.S35170501	8	33209162	PD	0.254317	19.2793	1.83924	19.058	0.952758	0.883638	0.227961	T
gnl.UG.Ssc.S35165965	10	25845373	A	0.121174	8.05713	0.345674	8.83475	0.160317	0.446127	0.0715144	gnl.UG.Ssc.S35165965	10	25845373	A	-0.197681	25.5514	1.55853	25.6469	1.51832	-0.812882	0.13732	T
gnl.UG.Ssc.S35166229	10	29132292	A	-0.0485567	42.5463	0.344473	43.7149	0.559479	-1.03174	0.0480943	gnl.UG.Ssc.S35166229	10	29132292	A	-0.12068	57.7949	1.53758	58.1181	1.73636	-1.06862	0.116748	T
gnl.UG.Ssc.S35168998	2	68920037	A	-0.103328	10.9255	0.343128	11.7697	0.242489	-0.757653	0.0549431	gnl.UG.Ssc.S35168998	2	68920037	PD	-0.238377	11.6991	1.09162	12.0063	0.930064	-0.677199	0.138597	T
gnl.UG.Ssc.S35169246	18	55422658	A	-0.140552	12.3425	0.341209	13.2151	7.2422	0.568283	-0.0918193	gnl.UG.Ssc.S35169246	18	55422658	A	0.152461	18.3411	0.687702	19.0706	4.91096	0.82564	0.130643	T
gnl.UG.Ssc.S35164924	1	284675770	A	0.144338	7.75827	0.340636	8.5285	2.75172	0.562892	0.0948907	gnl.UG.Ssc.S35164924	1	284675770	A	-0.0498102	11.4804	0.110616	12.4401	5.30936	0.582436	-0.032473	T
gnl.UG.Ssc.S17518305	1	11259746	A	0.0896441	16.1514	0.340221	17.086	2.78073	0.673669	0.0716256	gnl.UG.Ssc.S17518305	1	11259746	A	-0.108414	20.379	0.444402	21.3014	6.56371	0.653743	-0.0823727	T
gnl.UG.Ssc.S35164505	6	63146455	A	0.0701127	22.4714	0.339479	23.4834	0.88606	-0.897932	-0.0573407	gnl.UG.Ssc.S35164505	6	63146455	A	-0.0629497	24.2205	0.297084	25.2698	2.49911	-0.9054	0.0484308	T
gnl.UG.Ssc.S35168998	17	44369566	A	-0.106133	10.1116	0.337153	10.942	0.236376	-0.721851	0.0546797	gnl.UG.Ssc.S35168998	17	44369566	PD	-0.268751	10.5019	1.18821	10.7032	1.03109	-0.631326	0.147347	T
gnl.UG.Ssc.S46879787	4	121334654	A	0.0765737	24.1402	0.336949	25.1708	6.45419	0.962334	0.0752526	gnl.UG.Ssc.S46879787	4	121334654	A	-0.0298135	21.4219	0.0951854	22.5266	7.9548	0.825656	-0.0250291	T
gnl.UG.Ssc.S6078955	10	9818909	A	0.0834192	15.8898	0.336891	16.8225	0.322712	0.598283	0.0555398	gnl.UG.Ssc.S6078955	10	9818909	PD	0.234997	10.0634	0.947505	10.4539	0.921636	0.428097	0.108047	T
gnl.UG.Ssc.S46878786	7	62920973	A	0.0839202	15.5177	0.335223	16.4457	0.068783	0.619436	0.0590176	gnl.UG.Ssc.S46878786	7	62920973	A	-0.135997	6.60972	0.34156	7.34369	0.51116	0.3437	-0.0600597	T
gnl.UG.Ssc.S17513940	5	66243536	A	0.0416484	67.434	0.334215	68.7348	16.2228	1.30876	0.0557193	gnl.UG.Ssc.S17513940	5	66243536	A	-0.00915509	86.2725	0.0668408	87.743	23.1723	1.32435	-0.0116822	T
gnl.UG.Ssc.S26651486	3	41817352	A	-0.0527247	35.7591	0.333484	36.8886	0.777376	-1.12258	0.0419404	gnl.UG.Ssc.S26651486	3	41817352	A	0.056164	10.3722	0.160501	11.2956	0.231457	-0.617156	-0.0347943	T
gnl.UG.Ssc.S40512115	1	309125803	A	-0.12334	7.45136	0.332119	8.21814	0.318579	-0.410822	0.0639361	gnl.UG.Ssc.S40512115	1	309125803	A	-0.0489702	7.49973	0.113233	8.36644	0.101156	-0.442272	0.0227565	T
gnl.UG.Ssc.S26725757	11	18628696	A	-0.155642	8.49329	0.329973	9.29605	4.68595	-0.555845	0.101324	gnl.UG.Ssc.S26725757	11	18628696	PD	-0.25928	35.911	1.84044	35.8463	19.0215	-0.833407	0.230915	T
gnl.UG.Ssc.S26722126	1	139600667	A	-0.133185	11.1892	0.327622	12.0491	5.8073	0.630907	-0.0850236	gnl.UG.Ssc.S26722126	1	139600667	A	0.0204715	6.8982	0.0310448	7.76633	3.7912	0.524207	0.0115448	T
gnl.UG.Ssc.S35168029	1	306878116	A	0.109646	8.99931	0.326737	9.81048	0.128537	-0.415229	-0.0617923	gnl.UG.Ssc.S35168029	1	306878116	A	0.0721161	13.3812	0.250989	14.3184	0.0827815	-0.470843	-0.044949	T
gnl.UG.Ssc.S39984310	1	293116571	A	0.111011	14.5174	0.321304	15.4384	6.8033	0.803989	0.0931872	gnl.UG.Ssc.S39984310	1	293116571	A	0.0699691	15.7098	0.195923	16.7085	7.04124	0.742143	0.0550468	T
DCI01_0062_B02	13	208034723	A	-0.0546826	31.2829	0.319989	32.3877	0.26558	-0.785108	0.0547851	DCI01_0062_B02	13	208034723	A	-0.179409	34.2694	1.73794	34.2806	1.76671	-0.775556	0.161205	T
gnl.UG.Ssc.S26718275	13	108688988	A	-0.0651238	28.853	0.318428	29.9378	6.84518	0.89151	-0.0622314	gnl.UG.Ssc.S26718275	13	108688988	A	-0.127404	14.6771	0.458973	15.515	4.11584	0.572688	-0.0826751	T
gnl.UG.Ssc.S18355303	12	5481852	A	0.127304	6.51747	0.318421	7.26281	0.170756	0.39054	0.0595955	gnl.UG.Ssc.S18355303	12	5481852	A	0.0137408	13.8403	0.0408542	14.8568	0.0811307	0.531089	0.00844322	T
gnl.UG.Ssc.S35164409	9	44767321	A	-0.0745593	18.6975	0.318399	19.678	1.2712	-0.644955	0.0579398	gnl.UG.Ssc.S35164409	9	44767321	A	-0.0109423	14.0099	0.0316959	15.0299	1.00346	-0.532837	0.00719689	T
gnl.UG.Ssc.S35166373	4	103369581	A	0.0569547	33.1297	0.317351	34.2503	5.15198	-1.0036	-0.0601364	gnl.UG.Ssc.S35166373	4	103369581	A	-0.0361051	22.1954	0.134989	23.297	4.93279	0.778544	-0.0279283	T
gnl.UG.Ssc.S6085738	5	19867025	A	-0.100543	11.0337	0.315687	11.8985	1.58382	0.513226	-0.0680515	gnl.UG.Ssc.S6085738	5	19867025	PD	-0.279683	12.7017	1.35655	12.8057	2.54797	0.485836	-0.167096	T
gnl.UG.Ssc.S40482782	6	53526888	PD	-0.237233	6.42171	0.313748	7.16686	5.34275	0.46545	-0.11676	gnl.UG.Ssc.S40482782	6	53526888	A	-0.104837	7.38587	0.138997	8.24188	5.78629	0.48133	-0.0552951	T
gnl.UG.Ssc.S26721068	7	22080056	A	-0.0864511	13.0888	0.313321	13.9935	0.0711968	-0.700591	0.0603745	gnl.UG.Ssc.S26721068	7	22080056	A	-0.110409	12.787	0.412159	13.6243	0.42003	-0.566582	0.0708798	T
gnl.UG.Ssc.S46878705	7	78802831	A	0.100731	14.1383	0.31203	15.0641	5.23186	0.976416	0.0932165	gnl.UG.Ssc.S46878705	7	78802831	A	0.0899498	11.8815	0.288269	12.7766	1.64929	0.776834	0.0671747	T
gnl.UG.Ssc.S21560716	10	9818909	A	0.0557475	29.1956	0.311992	30.2875	0.208372	0.822877	0.0503961	gnl.UG.Ssc.S21560716	10	9818909	PD	0.201367	9.02607	0.733661	9.5617	0.0228254	0.455061	0.119962	T
LNG01_0068_F12	14	33341083	A	-0.0813804	15.7395	0.309433	16.6868	1.79793	0.679963	-0.0602385	LNG01_0068_F12	14	33341083	PD	-0.267534	6.68599	0.723407	7.1614	2.14105	0.371751	-0.120629	T
gnl.UG.Ssc.S39968794	6	59780811	A	-0.0885034	23.1105	0.306465	24.1508	11.9045	-1.02985	0.0875214	gnl.UG.Ssc.S39968794	6	59780811	A	0.0242561	19.1618	0.0625684	20.2497	9.99734	-0.938144	-0.0224028	T
PBL01_0009_F01	4	108974555	A	-0.0643836	23.7133	0.304929	24.7574	2.38813	-0.799197	0.0530769	PBL01_0009_F01	4	108974555	PD	-0.298203	56.6481	5.74892	53.0238	10.6549	-1.05478	0.284353	T
gnl.UG.Ssc.S35171205	13	146665884	A	-0.0724691	17.4933	0.302572	18.4671	0.147802	-0.909719	0.0521319	gnl.UG.Ssc.S35171205	13	146665884	PD	0.352625	17.3636	2.71807	16.3118	2.0098	0.801648	0.207462	T
gnl.UG.Ssc.S18553743	2	106746315	A	-0.127525	6.91998	0.302295	7.68722	1.45996	-0.425853	0.0612338	gnl.UG.Ssc.S18553743	2	106746315	A	-0.108036	9.68809	0.302848	10.5271	1.98306	-0.449765	0.0597269	T
OVR01_0013_A12	6	83405879	A	-0.0942861	11.0256	0.302284	11.8965	0.830199	-0.574782	0.061445	OVR01_0013_A12	6	83405879	A	0.112978	9.95241	0.360038	10.7646	0.190055	-0.521606	-0.0640505	T
gnl.UG.Ssc.S35173740	2	6254385	A	0.0685656	28.3609	0.301616	29.4504	10.0523	0.901937	0.0694326	gnl.UG.Ssc.S35173740	2	6254385	A	0.0462127	21.5985	0.155141	22.6862	8.17725	0.729213	0.0387087	T
gnl.UG.Ssc.S35169810	9	133614745	A	0.0963217	10.5967	0.301414	11.4574	0.77731	0.549617	0.0567153	gnl.UG.Ssc.S35169810	9	133614745	A	0.101234	11.3977	0.334608	12.2544	0.823708	0.521654	0.0616271	T
gnl.UG.Ssc.S35167116	1	309589476	A	0.09674	11.1302	0.300019	12.0029	1.62878	0.572157	0.0661701	gnl.UG.Ssc.S35167116	1	309589476	A	-0.0482638	8.63231	0.106673	9.53114	2.29046	0.450242	-0.0259611	T
gnl.UG.Ssc.S35167927	4	1846790	A	0.116008	7.10202	0.299897	7.87604	0.163196	-0.360753	-0.0591281	gnl.UG.Ssc.S35167927	4	1846790	PD	0.463314	6.11068	1.6864	5.74403	1.22739	-0.293111	-0.187222	T
gnl.UG.Ssc.S40154978	8	139875436	A	0.109451	10.4583	0.296591	11.3188	3.36386	0.598673	0.0715863	gnl.UG.Ssc.S40154978	8	139875436	A	0.0839447	12.4599	0.238269	13.3871	3.95835	0.614371	0.0555377	T
ADR01_0096_G07	12	15320259	A	-0.0484919	35.1056	0.295425	36.2518	1.0965	-0.947433	0.0420736	ADR01_0096_G07	12	15320259	A	-0.17034	36.0369	1.60075	36.1814	3.7363	-0.886935	0.146211	T
gnl.UG.Ssc.S21560716	2	7633841	A	0.0525748	29.6725	0.293001	30.778	0.219825	0.824144	0.0469244	gnl.UG.Ssc.S21560716	2	7633841	PD	0.202468	9.24814	0.752295	9.77496	0.0355541	0.457969	0.120901	T
LVR01_0062_H04	3	715273	A	0.0789754	14.0608	0.292594	14.9944	0.431581	-0.694018	-0.0633804	LVR01_0062_H04	3	715273	A	-0.125859	37.4196	1.11357	37.9949	2.03645	-0.904875	0.132168	T
gnl.UG.Ssc.S35169881	4	10686153	A	-0.0816191	13.3321	0.291198	14.2497	0.33683	-0.766837	0.0480497	gnl.UG.Ssc.S35169881	4	10686153	A	0.194729	7.89477	0.617811	8.48449	0.542655	0.644643	0.0869096	T
gnl.UG.Ssc.S17526742	15	116461585	A	0.0776409	14.4529	0.289518	15.3898	0.256218	0.544566	0.0507817	gnl.UG.Ssc.S17526742	15	116461585	A	-0.111845	10.4731	0.364515	11.2938	0.436339	-0.432336	0.0581573	T
AMP01_0041_D01	2	125384943	A	-0.086261	15.7421	0.28927	16.6989	4.7218	-0.662092	0.0625734	AMP01_0041_D01	2	125384943	PD	-0.285077	51.7754	4.08945	49.7187	16.5429	-1.00822	0.266898	T
gnl.UG.Ssc.S17513940	6	66228290	A	0.0692833	20.2995	0.288094	21.3156	3.32862	0.789926	0.0556543	gnl.UG.Ssc.S17513940	6	66228290	A	0.133243	24.6479	0.800851	25.362	2.97541	0.827992	0.104779	T
gnl.UG.Ssc.S18380374	11	81706059	A	-0.0700693	17.2396	0.286392	18.2225	0.739428	0.661937	-0.0570813	gnl.UG.Ssc.S18380374	11	81706059	A	-0.183354	12.2155	0.78863	12.7769	0.568742	-0.515682	0.112455	T
gnl.UG.Ssc.S19541648	17	44369566	A	-0.0859687	11.5824	0.283931	12.4723	0.213912	-0.672452	0.0492644	gnl.UG.Ssc.S19541648	17	44369566	A	-0.0347051	11.7924	0.100396	12.7608	0.0754531	-0.631821	0.0207174	T
gnl.UG.Ssc.S23763856	9	52833797	A	-0.167301	7.01754	0.283216	7.79812	4.6135	-0.472448	0.078915	gnl.UG.Ssc.S23763856	9	52833797	PD	-0.674653	9.38839	1.46683	9.32334	8.1342	-0.37013	0.259978	T
gnl.UG.Ssc.S35165922	1	309039258	A	0.0905855	10.3939	0.283192	11.2601	0.0283637	0.597082	0.0536856	gnl.UG.Ssc.S35165922	1	309039258	PD	0.261624	9.81305	1.10747	10.0663	0.617578	0.559149	0.135101	T
gnl.UG.Ssc.S35168132	17	13901452	A	0.0719682	16.0519	0.282716	17.0163	0.239226	-0.676553	-0.0557491	gnl.UG.Ssc.S35168132	17	13901452	A	0.00419866	10.8478	0.0105418	11.8129	0.431727	-0.532208	-0.0023945	T
gnl.UG.Ssc.S17517037	14	61483355	A	-0.134889	11.7209	0.282336	12.6143	7.80106	-0.686387	0.0960553	gnl.UG.Ssc.S17517037	14	61483355	PD	-0.771685	6.67049	1.02756	6.9014	6.47402	-0.289141	0.247991	T
gnl.UG.Ssc.S6082387	8	849384	A	0.0802924	14.5643	0.281885	15.5081	2.23989	-0.711497	-0.065284	gnl.UG.Ssc.S6082387	8	849384	PD	0.252322	31.2276	2.71839	30.3253	2.41427	-0.927239	-0.257407	T
gnl.UG.Ssc.S16517530	17	51547595	A	-0.122715	13.1092	0.280888	14.0286	8.28077	0.606887	-0.0834678	gnl.UG.Ssc.S16517530	17	51547595	A	0.0384604	6.60118	0.0482646	7.4566	4.82037	0.478863	0.0203048	T
gnl.UG.Ssc.S35166618	10	9818909	A	-0.111698	6.94819	0.27993	7.7284	0.358675	0.363757	-0.0554874	gnl.UG.Ssc.S35166618	10	9818909	A	-0.0051218	13.6012	0.0146757	14.6162	0.00403109	0.541582	-0.00295937	T
gnl.UG.Ssc.S18557875	15	154285911	A	0.0696164	19.8303	0.278236	20.846	3.95018	0.660052	0.0601584	gnl.UG.Ssc.S18557875	15	154285911	A	0.0240766	16.6195	0.0714577	17.6717	4.33727	0.586732	0.0173602	T
ITT01_0079_C07	3	10645407	A	0.0952032	9.05168	0.278135	9.89463	0.17144	-0.52278	-0.06192	ITT01_0079_C07	3	10645407	A	-0.0066855	10.9569	0.0167754	11.9253	0.88762	-0.469759	0.00408198	T
gnl.UG.Ssc.S18381788	14	28067522	A	0.0959839	9.35068	0.277472	10.2049	1.05632	-0.826286	-0.0827765	gnl.UG.Ssc.S18381788	14	28067522	A	-0.0775456	23.5801	0.336336	24.6103	6.65002	-1.01335	0.0733548	T
gnl.UG.Ssc.S17526874	4	148835	A	0.0496984	44.6042	0.277381	45.8223	15.4416	1.1251	0.0597696	gnl.UG.Ssc.S17526874	4	148835	PD	0.244782	55.3805	4.56858	52.8854	3.76326	1.15286	0.316484	T
LVRM1_0052_H01	5	84430589	A	-0.094378	12.6169	0.277176	13.5295	4.04215	-0.536382	0.0617666	LVRM1_0052_H01	5	84430589	A	-0.0986321	8.6578	0.227788	9.51069	3.05878	-0.386048	0.0503503	T
gnl.UG.Ssc.S18382407	12	52924995	A	-0.0832644	11.9796	0.276338	12.881	0.530234	0.540577	-0.0535573	gnl.UG.Ssc.S18382407	12	52924995	A	0.082393	30.5716	0.524754	31.5375	0.0324407	0.827995	0.0717261	T
gnl.UG.Ssc.S26722773	4	67741107	A	-0.0982257	9.06319	0.274992	9.90408	0.993534	-0.524341	0.0535211	gnl.UG.Ssc.S26722773	4	67741107	A	-0.0920994	8.3534	0.240227	9.19203	0.951658	-0.501347	0.0438285	T
gnl.UG.Ssc.S35166755	13	14816133	A	0.1091	6.91306	0.274234	7.69529	0.0782775	-0.489747	-0.0540836	gnl.UG.Ssc.S35166755	13	14816133	A	-0.0050084	8.80642	0.0113028	9.72652	0.372387	-0.551347	0.00268728	T
OVR01_0046_B06	6	96094515	A	0.0401543	42.5958	0.273973	43.8033	0.0148716	1.22688	0.0328641	OVR01_0046_B06	6	96094515	A	0.183916	14.3672	0.895707	14.8811	0.513645	0.713322	0.108354	T
gnl.UG.Ssc.S35164172	9	121544242	A	0.0557818	30.0068	0.271288	31.1256	6.92014	1.03525	0.0527158	gnl.UG.Ssc.S35164172	9	121544242	A	0.120959	20.9867	0.569878	21.8321	4.78878	0.834347	0.102994	T
gnl.UG.Ssc.S31120558	1	224416800	A	0.0862432	11.0254	0.270283	11.9114	0.776463	-0.628501	-0.056694	gnl.UG.Ssc.S31120558	1	224416800	A	-0.120479	8.23307	0.298333	9.03867	2.28019	-0.399223	0.0579982	T
gnl.UG.Ssc.S39980685	6	1829370	A	-0.140677	5.49723	0.270043	6.23324	1.95401	0.350167	-0.0612123	gnl.UG.Ssc.S39980685	6	1829370	PD	-0.207189	15.4648	0.928359	15.9711	4.43663	0.504746	-0.13343	T
DCI01_0078_A09	12	24361576	A	-0.103299	8.68586	0.269451	9.51974	1.74618	0.647543	-0.0528728	DCI01_0078_A09	12	24361576	A	0.195679	12.2084	0.872657	12.7028	0.200311	0.744181	0.100621	T
gnl.UG.Ssc.S35168584	14	31924011	A	-0.0853128	13.1741	0.26831	14.1009	3.1236	0.679579	-0.0578909	gnl.UG.Ssc.S35168584	14	31924011	A	-0.026896	8.82807	0.0563736	9.74381	2.59778	0.452154	-0.0146029	T
gnl.UG.Ssc.S23775283	16	57990322	A	0.100892	8.92574	0.267993	9.76745	1.73609	0.59	0.0632788	gnl.UG.Ssc.S23775283	16	57990322	A	0.0717244	6.72696	0.152118	7.55741	1.25288	0.451337	0.0332456	T
gnl.UG.Ssc.S19549226	1	53604351	A	0.105406	7.88465	0.266849	8.69879	1.27225	0.494381	0.0594323	gnl.UG.Ssc.S19549226	1	53604351	A	0.149491	8.56891	0.451441	9.29148	0.846941	0.508962	0.0831385	T
gnl.UG.Ssc.S6013250	8	45750461	A	0.118977	7.44962	0.266521	8.2517	2.47714	0.577723	0.0674401	gnl.UG.Ssc.S6013250	8	45750461	PD	-0.387699	6.93038	0.844115	7.31881	4.6115	0.381647	-0.150144	T
gnl.UG.Ssc.S23213002	14	14418783	A	0.0720606	14.4998	0.266029	15.4503	0.100616	-0.642182	-0.0380542	gnl.UG.Ssc.S23213002	14	14418783	PD	-0.283048	10.7522	1.20866	10.9418	2.18905	-0.511165	0.114299	T
LVR01_0073_E01	9	58287186	A	-0.0753326	17.8341	0.265906	18.8315	5.25355	1.00621	-0.0680801	LVR01_0073_E01	9	58287186	PD	-0.363309	23.518	2.6154	22.6387	10.0415	0.969344	-0.283064	T
gnl.UG.Ssc.S35169178	6	112385654	A	-0.106576	8.86157	0.265131	9.70202	2.62806	-0.497225	0.0548094	gnl.UG.Ssc.S35169178	6	112385654	A	-0.0617053	13.8883	0.187283	14.8626	3.30333	-0.560129	0.0349771	T
SMG01_0005_D12	15	55489138	A	-0.069796	15.1025	0.264835	16.0655	0.00844627	-0.57594	0.0551945	SMG01_0005_D12	15	55489138	A	-0.064362	23.507	0.315402	24.5401	0.395501	-0.678694	0.046313	T
THY01_0045_E02	3	133842138	A	0.0597366	20.2925	0.263225	21.3213	0.252558	0.632575	0.0494447	THY01_0045_E02	3	133842138	A	0.0277337	19.5875	0.105781	20.6694	0.046987	0.645423	0.0210673	T
MLN01_0053_F10	8	88011897	A	-0.118933	8.70908	0.261944	9.5496	4.02694	0.501861	-0.0683094	MLN01_0053_F10	8	88011897	A	0.0110703	9.41625	0.0230506	10.3513	2.84933	0.495353	0.00659707	T
gnl.UG.Ssc.S32800732	8	20094203	A	0.0585385	22.3717	0.261304	23.4245	2.20119	0.733344	0.0523024	gnl.UG.Ssc.S32800732	8	20094203	A	-0.0737585	12.6754	0.228936	13.6108	2.17238	0.539438	-0.0440852	T
gnl.UG.Ssc.S35165363	18	25694517	A	0.0657132	16.9901	0.260354	17.979	0.614796	0.74662	0.0472839	gnl.UG.Ssc.S35165363	18	25694517	PD	-0.515759	5.10406	1.26802	5.06667	2.72535	0.27232	-0.170132	T
DCI01_0016_C07	5	82718849	A	0.056022	43.0871	0.260331	44.3037	21.8734	1.26807	0.0734512	DCI01_0016_C07	5	82718849	A	0.0897165	45.0572	0.463713	46.1609	24.0718	1.29795	0.120221	T
gnl.UG.Ssc.S46876567	1	101903535	A	0.0999234	7.57458	0.260121	8.38348	0.180505	0.552677	0.0485365	gnl.UG.Ssc.S46876567	1	101903535	PD	0.218976	8.48085	0.765876	8.97577	0.568852	0.545991	0.102019	T
gnl.UG.Ssc.S17516481	1	63541683	A	0.103261	7.3756	0.258295	8.18152	0.807329	0.55804	0.0471076	gnl.UG.Ssc.S17516481	1	63541683	PD	0.431336	11.5792	2.79678	10.3491	0.765798	0.586735	0.205227	T
gnl.UG.Ssc.S18382627	13	108484081	A	0.0595401	23.5448	0.257883	24.6115	4.57206	0.892631	0.0538748	gnl.UG.Ssc.S18382627	13	108484081	A	0.0985065	17.3543	0.389002	18.2738	3.58898	0.788792	0.0766422	T
gnl.UG.Ssc.S23772957	3	90913607	A	0.0848578	11.3634	0.257874	12.2634	1.76876	0.718697	0.0586379	gnl.UG.Ssc.S23772957	3	90913607	A	-0.0411149	5.70382	0.0694213	6.52588	1.89661	0.417508	-0.0199155	T
DCI01_0078_A09	10	76423843	A	-0.0998206	8.56449	0.256919	9.40166	1.68798	0.644859	-0.0508186	DCI01_0078_A09	10	76423843	A	0.196786	12.1647	0.877469	12.6545	0.196763	0.746618	0.101597	T
gnl.UG.Ssc.S18278693	7	60865965	A	-0.170449	8.30388	0.255843	9.13495	6.55536	-0.552929	0.0939769	gnl.UG.Ssc.S18278693	7	60865965	A	0.0656929	10.2081	0.122446	11.1384	6.1856	-0.727351	-0.0461167	T
gnl.UG.Ssc.S40177297	6	121827081	A	0.095585	8.32832	0.255786	9.15997	0.675143	-0.615618	-0.0505439	gnl.UG.Ssc.S40177297	6	121827081	A	-0.0607515	10.9563	0.17069	11.8848	1.5049	-0.635231	0.031483	T
gnl.UG.Ssc.S39852013	2	162088043	A	0.0357312	67.3515	0.255447	68.6935	21.3818	1.25615	0.0501402	gnl.UG.Ssc.S39852013	2	162088043	PD	0.264804	45.3643	3.8734	43.4762	7.1611	1.17732	0.346806	T
gnl.UG.Ssc.S35166108	6	56788756	A	0.0836693	13.4836	0.254946	14.4238	3.98639	0.802103	0.0676181	gnl.UG.Ssc.S35166108	6	56788756	A	0.0911619	22.1771	0.437587	23.1235	3.01759	0.940189	0.0797773	T
gnl.UG.Ssc.S17499800	13	25182771	A	0.0757337	14.1349	0.251375	15.0864	2.64316	0.860387	0.0601704	gnl.UG.Ssc.S17499800	13	25182771	A	0.131371	8.8343	0.368708	9.61505	1.67498	0.617849	0.0814828	T
gnl.UG.Ssc.S35165965	3	139812530	A	-0.142083	6.59635	0.251316	7.38169	3.72507	-0.434003	0.0724553	gnl.UG.Ssc.S35165965	3	139812530	PD	-0.294246	21.6099	1.53059	21.6888	11.1489	-0.650248	0.187768	T
gnl.UG.Ssc.S46876867	14	62728367	A	0.0809011	10.6678	0.250393	11.5566	0.184041	0.760687	0.0428319	gnl.UG.Ssc.S46876867	14	62728367	PD	0.214352	19.1	1.37837	19.2809	1.3158	0.926561	0.133202	T
gnl.UG.Ssc.S26712975	13	210062735	A	0.0916651	8.00803	0.245101	8.83892	0.0262159	-0.436751	-0.0555226	gnl.UG.Ssc.S26712975	13	210062735	A	0.00378082	11.5658	0.00971816	12.5457	0.774688	-0.441559	-0.00229145	T
SKNB1_0017_A10	7	124120415	A	-0.0943178	11.0523	0.244761	11.9516	4.13761	0.502239	-0.0568925	SKNB1_0017_A10	7	124120415	A	0.162659	17.722	0.795241	18.3629	3.1382	0.674316	0.129952	T
gnl.UG.Ssc.S26719080	11	78897122	A	0.0529194	25.0996	0.242461	26.1891	3.51745	-0.832498	-0.0477876	gnl.UG.Ssc.S26719080	11	78897122	A	-0.139556	8.00601	0.332094	8.78671	2.83319	-0.406682	0.0671678	T
gnl.UG.Ssc.S46877108	14	142361846	A	-0.0659429	17.9135	0.242278	18.9242	3.80873	-0.763921	0.0507915	gnl.UG.Ssc.S46877108	14	142361846	A	0.0742173	9.8262	0.196694	10.7204	1.82068	-0.573946	-0.0451188	T
gnl.UG.Ssc.S29983874	7	95409946	A	-0.0733771	18.4925	0.239934	19.5282	7.92871	-1.04037	0.0734691	gnl.UG.Ssc.S29983874	7	95409946	A	-0.123183	25.0773	0.503523	26.0235	12.7103	-1.02918	0.125002	T
gnl.UG.Ssc.S35164848	15	156793131	A	-0.0845429	9.15543	0.239749	10.0156	0.155353	-0.558504	0.0395556	gnl.UG.Ssc.S35164848	15	156793131	A	0.0350262	11.6419	0.100527	12.6075	0.168928	-0.610454	-0.0178243	T
gnl.UG.Ssc.S31123896	6	147237891	A	-0.0915828	10.3705	0.238034	11.259	3.31221	-0.498397	0.0479922	gnl.UG.Ssc.S31123896	6	147237891	A	0.0750617	6.80247	0.160874	7.63193	1.29444	-0.385055	-0.0299427	T
gnl.UG.Ssc.S6043463	7	100933661	A	0.093608	12.8221	0.23694	13.7617	6.34506	0.80532	0.085983	gnl.UG.Ssc.S6043463	7	100933661	PD	0.337836	25.7196	3.43978	24.0917	4.11683	1.13959	0.412909	T
gnl.UG.Ssc.S40387813	1	274907633	A	-0.0620793	18.2022	0.235078	19.2193	2.99912	-0.876433	0.0469447	gnl.UG.Ssc.S40387813	1	274907633	A	0.0863941	11.4345	0.272905	12.3254	1.03699	0.665468	0.0479664	T
gnl.UG.Ssc.S35171814	10	25845373	A	-0.0622667	16.2501	0.234997	17.2499	1.52994	-0.825503	0.0545045	gnl.UG.Ssc.S35171814	10	25845373	A	0.185611	18.3625	1.114	18.7586	0.364614	0.715241	0.130681	T
gnl.UG.Ssc.S35173002	9	149171724	A	0.0624965	16.8915	0.234466	17.8917	1.83901	0.652989	0.0478887	gnl.UG.Ssc.S35173002	9	149171724	PD	0.246192	19.3554	1.77821	19.1895	0.522478	0.702778	0.191319	T
gnl.UG.Ssc.S23766570	1	221086679	A	-0.0452541	45.4067	0.233661	46.6678	19.777	-1.47011	0.0651079	gnl.UG.Ssc.S23766570	1	221086679	A	-0.037761	41.553	0.176216	42.8095	18.1962	-1.5317	0.0545652	T
gnl.UG.Ssc.S23701516	1	84360641	A	-0.0861708	9.22699	0.232357	10.0925	1.33571	-0.470608	0.0486059	gnl.UG.Ssc.S23701516	1	84360641	PD	-0.407198	12.9	2.20907	12.2442	4.10035	-0.504439	0.21149	T
gnl.UG.Ssc.S40360228	7	56262573	A	0.0994748	6.62061	0.231854	7.41853	0.76422	0.532856	0.0633913	gnl.UG.Ssc.S40360228	7	56262573	A	-0.158252	6.30869	0.336197	7.03724	2.28985	0.427346	-0.0752257	T
gnl.UG.Ssc.S40577391	10	12528473	A	0.0695715	13.6726	0.23137	14.6268	1.75023	0.585099	0.0493025	gnl.UG.Ssc.S40577391	10	12528473	A	0.122098	21.5147	0.647284	22.3118	2.35682	0.712184	0.100312	T
gnl.UG.Ssc.S16769289	12	14679312	A	0.0688453	12.6706	0.231017	13.6091	0.241947	-0.532435	-0.0486716	gnl.UG.Ssc.S16769289	12	14679312	A	-0.123641	6.61146	0.308181	7.36575	0.302812	-0.367568	0.0607305	T
gnl.UG.Ssc.S23213539	10	23611524	A	-0.060559	23.086	0.229036	24.162	8.02616	-0.845175	0.0505829	gnl.UG.Ssc.S23213539	10	23611524	A	-0.0845949	25.4415	0.358477	26.4683	9.29314	-0.780564	0.062842	T
LNG01_0092_D04	13	92089671	A	0.0830416	8.82786	0.228189	9.68622	0.350425	0.590942	0.0473412	LNG01_0092_D04	13	92089671	A	-0.0992922	10.0351	0.294205	10.8861	1.17004	0.597473	-0.0557498	T
gnl.UG.Ssc.S46879233	5	99144356	A	-0.0524593	20.1282	0.223198	21.1744	0.440457	-0.647665	0.0413802	gnl.UG.Ssc.S46879233	5	99144356	A	0.0592728	12.8032	0.193233	13.7569	0.0902225	-0.462816	-0.0363262	T
SMG01_0103_C06	7	9953225	A	0.095672	6.40516	0.222754	7.19637	0.129496	0.396796	0.0444415	SMG01_0103_C06	7	9953225	A	0.151884	12.0549	0.599096	12.7525	0.528429	0.497155	0.0893862	T
PTG01_0030_C10	12	20865946	A	0.0969617	11.3592	0.221342	12.2761	6.02086	0.69764	0.0720768	PTG01_0030_C10	12	20865946	PD	0.229704	15.3802	0.976497	15.8451	5.8087	0.756608	0.193235	T
gnl.UG.Ssc.S35173813	23	28337468	A	-0.068546	13.3278	0.219812	14.2809	2.05435	0.440948	-0.0593168	gnl.UG.Ssc.S35173813	23	28337468	A	0.0401969	18.4069	0.148943	19.4598	1.51957	0.499926	0.040405	T
gnl.UG.Ssc.S26735373	1	120894943	A	-0.112632	5.98198	0.219662	6.76117	2.02341	0.45135	-0.0561479	gnl.UG.Ssc.S26735373	1	120894943	PD	0.373398	6.97816	1.48992	6.82114	0.0924211	0.469326	0.191949	T
gnl.UG.Ssc.S46881120	1	307419517	A	0.0364693	42.1108	0.218937	43.3458	6.76092	1.03192	0.0436825	gnl.UG.Ssc.S46881120	1	307419517	A	0.108778	59.926	1.37376	60.4005	1.04249	1.01082	0.130416	T
gnl.UG.Ssc.S23691482	3	7322544	A	-0.0875455	9.92911	0.21842	10.8172	3.2585	0.445699	-0.0513474	gnl.UG.Ssc.S23691482	3	7322544	A	0.0448365	7.89381	0.0964577	8.77617	1.72257	0.415319	0.0237578	T
gnl.UG.Ssc.S40292366	7	60314343	A	0.0552463	17.6424	0.21833	18.6617	0.498147	0.722123	0.042171	gnl.UG.Ssc.S40292366	7	60314343	PD	0.320905	14.0414	2.0683	13.5362	0.464697	0.609012	0.21171	T
gnl.UG.Ssc.S46876909	14	58914805	A	-0.0703448	11.6396	0.218147	12.563	0.886996	0.687245	-0.0456199	gnl.UG.Ssc.S46876909	14	58914805	A	0.198627	17.8472	1.20317	18.1606	0.152045	0.803516	0.14184	T
gnl.UG.Ssc.S35172553	9	36913567	A	-0.0590695	15.4053	0.217019	16.3924	0.211254	-0.734704	0.0392356	gnl.UG.Ssc.S35172553	9	36913567	A	-0.132445	12.1034	0.500267	12.8702	0.497863	-0.629054	0.0680536	T
gnl.UG.Ssc.S35169410	8	3305052	A	0.0287062	68.2326	0.216701	69.5965	15.628	1.25977	0.0385296	gnl.UG.Ssc.S35169410	8	3305052	A	0.0669285	83.7628	0.819485	84.7829	11.1247	1.25376	0.0901394	T
gnl.UG.Ssc.S18554642	12	56827665	A	-0.0964961	15.2444	0.214895	16.2379	10.3394	0.763806	-0.0815054	gnl.UG.Ssc.S18554642	12	56827665	A	0.085512	11.4377	0.226618	12.3572	4.10228	0.667996	0.0660939	T
gnl.UG.Ssc.S35170808	12	3308664	A	0.0713914	10.5706	0.214887	11.4742	0.00155416	0.4518	0.0437754	gnl.UG.Ssc.S35170808	12	3308664	A	-0.0386611	10.0438	0.102782	10.9764	0.227067	0.409827	-0.0210006	T
gnl.UG.Ssc.S35170694	10	76604520	A	0.0850823	7.47409	0.2135	8.30261	0.00950102	-0.374708	-0.0438832	gnl.UG.Ssc.S35170694	10	76604520	A	-0.137379	7.43901	0.370978	8.18101	0.662615	-0.343723	0.0636229	T
gnl.UG.Ssc.S35165232	3	34294030	A	0.053292	18.7478	0.213145	19.7819	1.12839	-0.841695	-0.040593	gnl.UG.Ssc.S35165232	3	34294030	A	-0.147704	24.169	0.908138	24.795	3.13549	-0.900754	0.101087	T
gnl.UG.Ssc.S35168857	13	34825316	A	-0.0870196	8.06222	0.211501	8.908	1.51613	0.386634	-0.0453356	gnl.UG.Ssc.S35168857	13	34825316	A	-0.111525	10.3214	0.329095	11.1593	2.02565	0.402804	-0.0606718	T
gnl.UG.Ssc.S46878012	7	30327269	A	0.0642786	14.5682	0.210668	15.5455	2.69642	0.704799	0.0452414	gnl.UG.Ssc.S46878012	7	30327269	PD	0.309975	17.3887	2.34964	16.6785	0.482982	0.784624	0.238768	T
gnl.UG.Ssc.S17518706	17	10536973	A	-0.068929	10.8485	0.210492	11.7619	0.0953232	-0.632465	0.0430229	gnl.UG.Ssc.S17518706	17	10536973	A	-0.0322934	15.6987	0.110107	16.7303	0.0779648	-0.681455	0.0211734	T
LVRM1_0104_D08	3	18531817	A	0.0927897	7.87325	0.210002	8.71461	2.31803	-0.528459	-0.0557421	LVRM1_0104_D08	3	18531817	A	-0.0167941	10.9788	0.0362992	11.9446	4.12841	-0.53814	0.010209	T
gnl.UG.Ssc.S16763939	15	26918484	A	-0.0887834	9.62355	0.207455	10.5103	3.77094	-0.610795	0.0519885	gnl.UG.Ssc.S16763939	15	26918484	A	-0.0711637	9.41915	0.16972	10.3152	2.80137	-0.547404	0.03505	T
gnl.UG.Ssc.S18387506	4	1003897	A	-0.0702584	10.0528	0.20733	10.9569	0.331442	-0.590138	0.0559052	gnl.UG.Ssc.S18387506	4	1003897	A	-0.0764113	6.66777	0.176506	7.4897	0.00692693	-0.412014	0.04169	T
gnl.UG.Ssc.S35165545	9	135034104	A	-0.08804	10.0642	0.207283	10.962	4.15667	-0.582599	0.0549275	gnl.UG.Ssc.S35165545	9	135034104	PD	-0.219992	11.1901	0.678296	11.8159	5.12535	-0.534782	0.131692	T
gnl.UG.Ssc.S35170503	6	53833374	A	-0.038973	32.2645	0.205848	33.4378	3.5073	0.872032	-0.0378075	gnl.UG.Ssc.S35170503	6	53833374	A	0.0487504	35.6893	0.299762	36.8337	0.715466	0.831324	0.0431557	T
gnl.UG.Ssc.S33333598	6	130466117	A	-0.0580895	16.9839	0.205728	17.9985	3.08663	-0.764186	0.0414751	gnl.UG.Ssc.S33333598	6	130466117	A	-0.15552	52.3199	1.77596	52.4076	9.94557	-1.13266	0.138794	T
gnl.UG.Ssc.S31115579	13	215163452	A	0.0416213	39.4583	0.204272	40.6809	14.2392	1.03736	0.047703	gnl.UG.Ssc.S31115579	13	215163452	PD	-0.21689	24.1162	0.713635	24.895	17.6246	0.689062	-0.165468	T
gnl.UG.Ssc.S46916719	8	34415830	A	0.0987118	8.52571	0.203698	9.38714	4.06254	-0.577701	-0.0668359	gnl.UG.Ssc.S46916719	8	34415830	A	-0.0833026	17.3426	0.242219	18.3425	8.63562	-0.728749	0.0673462	T
gnl.UG.Ssc.S35170503	7	124941962	A	0.0774596	10.7422	0.203529	11.6561	3.16969	0.605874	0.0509222	gnl.UG.Ssc.S35170503	7	124941962	PD	0.283029	12.002	1.45537	12.0062	0.87836	0.599582	0.182289	T
THY01_0045_E02	8	32014830	A	-0.0909625	11.2944	0.203476	12.2176	6.03745	-0.538204	0.0571839	THY01_0045_E02	8	32014830	A	0.139133	7.31729	0.332657	8.07853	2.02548	-0.508171	-0.0780998	T
gnl.UG.Ssc.S35170400	13	21956708	A	-0.0680146	11.6188	0.203262	12.5484	1.5171	0.764861	-0.0399567	gnl.UG.Ssc.S35170400	13	21956708	A	-0.0240341	23.7164	0.0970364	24.8444	2.15047	0.952611	-0.016393	T
gnl.UG.Ssc.S35166148	5	1296573	A	-0.0494403	19.3893	0.202826	20.4358	0.481273	-0.597074	0.0391292	gnl.UG.Ssc.S35166148	5	1296573	A	-0.111929	28.3161	0.746799	29.1046	0.643264	-0.701058	0.0918391	T
gnl.UG.Ssc.S23213002	10	65443075	A	-0.0222993	68.3992	0.200162	69.7831	0.385784	-1.2339	0.0239041	gnl.UG.Ssc.S23213002	10	65443075	A	-0.19505	75.7286	4.46648	73.4281	4.73575	-1.23943	0.201819	T
gnl.UG.Ssc.S22294034	10	25845373	A	-0.0494766	18.6213	0.199006	19.661	0.291456	0.686093	-0.0378636	gnl.UG.Ssc.S22294034	10	25845373	A	-0.0563804	19.0699	0.233421	20.0955	0.293057	-0.681019	0.0380834	T
ITT01_0064_B11	14	143776639	A	0.0597245	13.5632	0.19882	14.5295	0.859976	0.717454	0.0393252	ITT01_0064_B11	14	143776639	A	0.122541	14.2508	0.504542	15.0516	0.623948	0.675302	0.0820111	T
gnl.UG.Ssc.S18355973	12	46575187	A	0.0899295	8.20441	0.198672	9.05968	2.88305	0.533792	0.0542394	gnl.UG.Ssc.S18355973	12	46575187	A	0.0906298	9.56146	0.217798	10.44	3.3736	0.550404	0.0546713	T
gnl.UG.Ssc.S23762458	7	60314343	A	0.0427613	24.4321	0.198219	25.5361	0.797407	0.827595	0.0363229	gnl.UG.Ssc.S23762458	7	60314343	A	0.078395	7.56154	0.192277	8.40096	0.407224	0.425217	0.0383325	T
gnl.UG.Ssc.S35168376	16	40150018	A	0.0477067	22.3717	0.197986	23.454	3.32397	0.867915	0.0400719	gnl.UG.Ssc.S35168376	16	40150018	A	-0.0647435	11.0883	0.169176	12.02	3.07348	0.524194	-0.0375373	T
gnl.UG.Ssc.S35172034	6	118257643	A	-0.0711465	9.61656	0.19748	10.507	0.667314	0.514129	-0.0401053	gnl.UG.Ssc.S35172034	6	118257643	A	-0.0408913	6.53272	0.0842136	7.37805	0.538015	0.394957	-0.0187351	T
OVRM1_0200_A11	10	150115	A	0.0655329	10.8087	0.196873	11.7253	0.0784295	0.611423	0.0427772	OVRM1_0200_A11	10	150115	A	-0.158458	8.252	0.479066	8.94809	0.690511	0.548585	-0.0684619	T
gnl.UG.Ssc.S18554642	10	25845373	A	0.0953865	12.9959	0.195212	13.9607	8.78911	-0.723024	-0.0761464	gnl.UG.Ssc.S18554642	10	25845373	A	0.0908632	10.8859	0.23108	11.7921	4.21006	0.671327	0.0693846	T
gnl.UG.Ssc.S23772076	8	124128258	A	-0.0573832	13.5039	0.194506	14.4731	0.0442147	-0.660818	0.0432918	gnl.UG.Ssc.S23772076	8	124128258	PD	0.290943	24.1166	2.89657	22.9856	0.340748	0.915153	0.248795	T
gnl.UG.Ssc.S35164848	9	99696758	A	0.0354805	32.3202	0.193973	33.494	0.107692	-0.895803	-0.0298907	gnl.UG.Ssc.S35164848	9	99696758	A	0.0336349	21.0514	0.136759	22.1397	0.128894	-0.726978	-0.0226017	T
gnl.UG.Ssc.S34528980	2	149428215	A	-0.0590566	14.2429	0.193665	15.2304	2.4024	-0.746344	0.052192	gnl.UG.Ssc.S34528980	2	149428215	A	-0.145024	19.4303	0.814085	20.08	0.303358	-0.590519	0.114894	T
gnl.UG.Ssc.S35167682	18	59971337	A	-0.0825671	6.80312	0.193507	7.62035	0.231812	0.358189	-0.0410129	gnl.UG.Ssc.S35167682	18	59971337	A	0.000994545	6.45844	0.00190677	7.31249	0.0403013	-0.319569	-0.000459083	T
gnl.UG.Ssc.S17518706	15	116461585	A	0.0670908	9.90771	0.19206	10.8088	0.219876	0.532967	0.0402778	gnl.UG.Ssc.S17518706	15	116461585	A	-0.00563181	8.64646	0.0126788	9.56327	0.245681	-0.465221	0.00280416	T
gnl.UG.Ssc.S22275809	9	40056150	A	-0.0706216	10.0642	0.19169	10.9686	1.66615	-0.497921	0.0416174	gnl.UG.Ssc.S22275809	9	40056150	A	-0.142788	11.5947	0.485214	12.3631	2.38978	-0.463927	0.0736724	T
gnl.UG.Ssc.S26649850	5	71944356	A	-0.0867419	11.131	0.190403	12.06	6.02443	0.582925	-0.058789	gnl.UG.Ssc.S26649850	5	71944356	A	0.0550606	21.7205	0.222375	22.7818	4.08021	0.742588	0.0464849	T
gnl.UG.Ssc.S46880071	4	101692352	A	-0.0927252	8.4511	0.189751	9.31663	3.96048	0.429622	-0.0484465	gnl.UG.Ssc.S46880071	4	101692352	A	0.0214018	6.92976	0.0382694	7.79615	2.30885	0.469029	0.0105248	T
gnl.UG.Ssc.S23775545	10	54839	A	-0.0618809	12.2919	0.189588	13.2412	1.50747	-0.7329	0.0377843	gnl.UG.Ssc.S23775545	10	54839	A	0.0504259	14.6271	0.170293	15.6211	0.961316	-0.782788	-0.0330303	T
gnl.UG.Ssc.S18377190	7	73899891	A	0.0752298	9.95843	0.189388	10.86	2.8107	-0.658261	-0.0520892	gnl.UG.Ssc.S18377190	7	73899891	A	-0.0864627	7.52877	0.181433	8.37167	2.5929	-0.560602	0.0443688	T
gnl.UG.Ssc.S18557265	4	19958367	A	-0.0541573	15.9216	0.18906	16.9324	2.21085	-0.747962	0.0447937	gnl.UG.Ssc.S18557265	4	19958367	A	-0.153993	20.9918	0.797827	21.6703	4.76729	-0.74022	0.103731	T
gnl.UG.Ssc.S22277516	8	41198162	A	-0.0755443	7.67818	0.187333	8.52817	0.50658	-0.600635	0.0472207	gnl.UG.Ssc.S22277516	8	41198162	PD	-0.472446	35.3038	6.78185	30.541	11.5359	-1.00439	0.307745	T
gnl.UG.Ssc.S35171017	8	88011897	A	0.043648	23.6448	0.186708	24.745	3.14245	0.780689	0.0393384	gnl.UG.Ssc.S35171017	8	88011897	A	-0.03012	26.8279	0.12496	27.9768	5.36408	0.718109	-0.025006	T
gnl.UG.Ssc.S40558823	8	118421256	A	-0.0354568	37.0295	0.186621	38.2489	8.13723	1.26371	-0.0456696	gnl.UG.Ssc.S40558823	8	118421256	A	-0.0138038	15.3309	0.0381393	16.3749	4.12419	-0.800225	0.0113914	T
gnl.UG.Ssc.S26711180	2	5939643	A	-0.0614386	16.0713	0.186228	17.0815	5.70937	0.617404	-0.045273	gnl.UG.Ssc.S26711180	2	5939643	PD	0.204566	25.4469	1.5448	25.5533	3.30441	0.823203	0.191264	T
gnl.UG.Ssc.S40248228	2	46587388	A	0.0821146	7.38977	0.185923	8.23562	1.71462	0.689084	0.0625974	gnl.UG.Ssc.S40248228	2	46587388	A	0.181632	13.4236	0.828068	13.9779	0.927517	0.804889	0.133916	T
gnl.UG.Ssc.S23212919	15	156793131	A	0.0717557	8.40426	0.185425	9.27143	0.478524	-0.581978	-0.0368618	gnl.UG.Ssc.S23212919	15	156793131	A	0.100403	8.07061	0.267588	8.88879	0.538469	-0.539838	-0.042218	T
gnl.UG.Ssc.S6073309	3	90913607	A	0.0688989	9.31439	0.184948	10.2031	0.822287	0.619989	0.0390518	gnl.UG.Ssc.S6073309	3	90913607	A	-0.0382222	12.9767	0.108731	13.9639	2.31943	0.603002	-0.0237728	T
ADR01_0039_A10	3	118746225	A	-0.0728719	8.20541	0.184669	9.0678	0.62224	-0.494399	0.0400618	ADR01_0039_A10	3	118746225	A	-0.161086	7.37412	0.437507	8.07301	1.12537	-0.37249	0.0745866	T
gnl.UG.Ssc.S26720937	10	9818909	A	0.058088	12.2596	0.184642	13.2095	0.167877	0.537622	0.0347946	gnl.UG.Ssc.S26720937	10	9818909	PD	-0.274942	6.74313	0.870196	7.10468	0.842402	0.33699	-0.120153	T
gnl.UG.Ssc.S40525951	1	108406184	A	-0.0467969	18.7163	0.184628	19.7624	0.775525	-0.898192	0.0327735	gnl.UG.Ssc.S40525951	1	108406184	A	-0.141625	21.5576	0.814968	22.2291	1.68109	-0.933467	0.103455	T
gnl.UG.Ssc.S35164586	17	39626987	A	0.0683017	9.2471	0.183337	10.1349	0.705053	0.52443	0.0374975	gnl.UG.Ssc.S35164586	17	39626987	A	-0.143436	7.13942	0.345486	7.88767	1.8229	0.396183	-0.061994	T
gnl.UG.Ssc.S18264658	6	121827081	A	0.0529848	14.1316	0.182311	15.1245	0.847606	-0.995255	-0.0464076	gnl.UG.Ssc.S18264658	6	121827081	PD	-0.231361	19.7961	1.67255	19.7392	1.08109	-1.0173	0.195076	T
gnl.UG.Ssc.S18547346	9	6491984	A	-0.0404697	24.0831	0.179708	25.1937	2.0628	0.822925	-0.0389525	gnl.UG.Ssc.S18547346	9	6491984	A	-0.0385607	22.18	0.165735	23.2729	0.393716	-0.744096	0.0340275	T
gnl.UG.Ssc.S19226863	17	44369566	A	0.0681064	8.53184	0.179169	9.40679	0.163904	0.755792	0.0422463	gnl.UG.Ssc.S19226863	17	44369566	PD	0.247438	10.538	1.11147	10.8068	0.0819957	0.752086	0.160318	T
OVRM1_0018_G01	12	55575876	A	-0.0454117	41.3492	0.178585	42.5925	24.1592	1.09618	-0.0531573	OVRM1_0018_G01	12	55575876	A	0.157064	27.233	0.758658	28.0039	12.9347	1.04768	0.172635	T
gnl.UG.Ssc.S18558382	6	16028498	A	-0.0375914	26.0052	0.178045	27.1317	0.602478	-0.821154	0.0348949	gnl.UG.Ssc.S18558382	6	16028498	PD	-0.27085	22.347	2.23037	21.8088	2.11599	-0.698385	0.207678	T
LVRM1_0037_D08	5	19867025	A	-0.0515465	14.2374	0.176987	15.2266	0.295791	-0.663236	0.0376035	LVRM1_0037_D08	5	19867025	PD	-0.400163	11.0383	2.14203	10.405	2.12043	-0.534062	0.159237	T
LVRM1_0126_A07	6	12567942	A	0.0868796	7.23478	0.176946	8.07212	2.59693	0.486688	0.0476946	LVRM1_0126_A07	6	12567942	PD	-0.51562	10.1191	1.58388	9.96871	6.96105	-0.369826	0.215434	T
gnl.UG.Ssc.S18552425	9	58287186	A	0.0679291	11.6738	0.176788	12.6169	3.96539	0.953141	0.0597228	gnl.UG.Ssc.S18552425	9	58287186	A	0.0968272	13.2214	0.328567	14.1152	2.24436	0.939202	0.0781407	T
gnl.UG.Ssc.S40184559	2	132973745	A	0.0537466	13.0524	0.176286	14.0212	0.0218481	0.746635	0.0388932	gnl.UG.Ssc.S40184559	2	132973745	A	-0.10029	20.6068	0.511385	21.489	0.165608	-0.833248	0.0677171	T
LNG01_0061_E05	2	153493990	A	0.0522732	13.6986	0.173708	14.6777	0.452592	0.602381	0.0362691	LNG01_0061_E05	2	153493990	A	0.118352	7.72166	0.323711	8.49938	0.138877	0.446185	0.0576975	T
gnl.UG.Ssc.S40171664	2	43985424	A	0.0822045	6.54955	0.173635	7.36727	1.3606	-0.442301	-0.0423727	gnl.UG.Ssc.S40171664	2	43985424	A	-0.0561511	9.35666	0.130666	10.2653	2.61481	-0.450066	0.0290493	T
gnl.UG.Ssc.S46876743	10	9818909	A	-0.0408486	20.6877	0.171654	21.7669	0.371459	-0.732065	0.0335799	gnl.UG.Ssc.S46876743	10	9818909	A	-0.0430671	18.8501	0.169911	19.9018	0.0350133	-0.682848	0.0273679	T
gnl.UG.Ssc.S23768019	11	474939	A	-0.0534822	13.046	0.17122	14.0149	0.751403	-0.502531	0.0350352	gnl.UG.Ssc.S23768019	11	474939	PD	0.264921	10.0892	1.15387	10.3101	0.61832	-0.40867	-0.134938	T
gnl.UG.Ssc.S40304693	9	57720595	A	-0.0437822	28.9878	0.170883	30.1472	11.8129	1.02112	-0.0440334	gnl.UG.Ssc.S40304693	9	57720595	PD	-0.366578	23.255	1.74645	23.1638	15.5161	0.712902	-0.266972	T
gnl.UG.Ssc.S40525951	2	19183840	A	0.0512205	13.7884	0.170644	14.77	0.376687	-0.832669	-0.0319533	gnl.UG.Ssc.S40525951	2	19183840	A	-0.116433	20.6631	0.597299	21.4856	1.78191	-0.962378	0.0849074	T
gnl.UG.Ssc.S38675439	5	80472099	A	0.0891184	7.53552	0.170156	8.38435	3.54262	0.591156	0.0551738	gnl.UG.Ssc.S38675439	5	80472099	A	0.119765	7.59587	0.236602	8.4158	3.73765	0.577706	0.0711494	T
gnl.UG.Ssc.S14887944	10	25845373	A	0.052814	12.9014	0.169661	13.8694	0.452819	-0.640736	-0.0327212	gnl.UG.Ssc.S14887944	10	25845373	PD	-0.392143	7.11048	1.37674	7.05818	1.94357	0.34368	-0.172114	T
gnl.UG.Ssc.S35169445	9	36913567	A	0.0471092	15.7805	0.169375	16.7934	0.133322	0.689221	0.0326383	gnl.UG.Ssc.S35169445	9	36913567	PD	0.332223	11.4594	1.7296	11.2094	1.45144	0.53247	0.176901	T
gnl.UG.Ssc.S35171245	7	29156005	A	0.0418905	33.2825	0.169157	34.4733	14.7684	1.28835	0.0506266	gnl.UG.Ssc.S35171245	7	29156005	A	0.147273	42.1501	0.994332	42.845	18.799	1.47792	0.204829	T
gnl.UG.Ssc.S35173129	6	149727703	A	-0.0578856	10.7174	0.168859	11.6435	0.250268	0.508282	-0.0346629	gnl.UG.Ssc.S35173129	6	149727703	A	0.18202	17.4384	1.02041	17.8972	0.711274	0.631741	0.121629	T
gnl.UG.Ssc.S40090427	14	80220058	A	-0.050872	13.4888	0.16863	14.4683	0.185782	-0.711038	0.0355191	gnl.UG.Ssc.S40090427	14	80220058	PD	-0.202807	41.5883	2.54382	40.9215	1.93419	-1.00924	0.151795	T
gnl.UG.Ssc.S6665112	8	77104328	A	0.0579925	16.6334	0.168216	17.66	6.97169	0.785565	0.0506936	gnl.UG.Ssc.S6665112	8	77104328	A	-0.168485	7.37786	0.278541	8.17082	5.11828	0.420021	-0.0815149	T
gnl.UG.Ssc.S46879535	4	51122382	A	-0.0483308	15.9929	0.168014	17.0093	1.68179	-0.617955	0.0361243	gnl.UG.Ssc.S46879535	4	51122382	PD	-0.323115	20.6698	2.31926	20.0308	5.81288	-0.564212	0.220204	T
gnl.UG.Ssc.S40443343	10	76515166	A	0.0639734	8.51973	0.165727	9.3969	0.0222725	0.451768	0.033455	gnl.UG.Ssc.S40443343	10	76515166	A	0.12923	12.6664	0.50312	13.4417	0.337838	0.509781	0.0758102	T
gnl.UG.Ssc.S35174140	14	11622365	A	0.0489193	14.0046	0.163738	14.9925	0.29588	-0.69929	-0.0297681	gnl.UG.Ssc.S35174140	14	11622365	A	-0.0400275	6.56195	0.0845466	7.40992	0.0707292	-0.489032	0.0201122	T
gnl.UG.Ssc.S40318462	15	143819531	A	0.0733141	12.1248	0.162068	13.081	6.65127	0.830291	0.0678517	gnl.UG.Ssc.S40318462	15	143819531	PD	0.299974	15.703	1.58949	15.6533	4.94604	1.0055	0.334453	T
LNG01_0092_D04	7	52587993	A	0.0668579	7.65342	0.161974	8.50937	0.371988	0.55424	0.035546	LNG01_0092_D04	7	52587993	A	-0.0609284	10.7066	0.173153	11.6293	0.992289	0.625402	-0.0357297	T
ADR01_0077_A03	17	9769208	A	0.0385366	24.9899	0.161906	26.1135	4.54355	0.871252	0.0375485	ADR01_0077_A03	17	9769208	PD	0.30126	10.4566	1.42908	10.4502	0.80772	0.571751	0.20678	T
LVR01_0073_E01	2	109720699	A	-0.0459367	19.2285	0.160212	20.2909	4.91311	1.04229	-0.0433306	LVR01_0073_E01	2	109720699	PD	-0.451437	22.9537	3.42802	21.307	10.9501	0.900041	-0.329307	T
gnl.UG.Ssc.S16769025	3	139812530	A	0.0587719	12.9221	0.160148	13.8933	4.17827	0.685311	0.0401516	gnl.UG.Ssc.S16769025	3	139812530	A	-0.00396294	8.83848	0.00753934	9.75918	3.22541	0.508543	-0.00199649	T
gnl.UG.Ssc.S17514024	14	1687979	A	0.0606846	8.89425	0.159833	9.78298	0.112844	-0.410757	-0.0335558	gnl.UG.Ssc.S17514024	14	1687979	PD	-0.222638	16.1485	1.24628	16.4018	1.63179	-0.49006	0.144606	T
gnl.UG.Ssc.S48803428	9	13147616	A	-0.0469564	27.0297	0.159593	28.173	13.634	0.946419	-0.0486848	gnl.UG.Ssc.S48803428	9	13147616	A	0.142781	25.0408	0.700358	25.8344	9.49731	1.00159	0.151019	T
gnl.UG.Ssc.S18355973	18	125785	A	0.0739222	8.39741	0.159053	9.27395	3.03916	0.533454	0.0446613	gnl.UG.Ssc.S18355973	18	125785	A	0.098621	9.46181	0.240944	10.3272	3.2662	0.550481	0.0596137	T
gnl.UG.Ssc.S35166108	14	143776639	A	0.0669876	7.87095	0.157704	8.7348	1.16291	0.549135	0.0389453	gnl.UG.Ssc.S35166108	14	143776639	A	0.0557936	13.7058	0.182028	14.6794	1.12815	0.662279	0.0364322	T
gnl.UG.Ssc.S35170503	12	62850561	A	-0.0285316	36.2131	0.157083	37.4358	3.21822	0.919054	-0.0291157	gnl.UG.Ssc.S35170503	12	62850561	A	0.100939	40.8797	0.886092	41.6559	0.193613	0.883292	0.0954104	T
gnl.UG.Ssc.S35169693	7	30536426	A	-0.0765074	11.7316	0.156791	12.6842	7.11217	0.683899	-0.0566004	gnl.UG.Ssc.S35169693	7	30536426	A	0.14566	8.23791	0.328892	9.02735	3.68192	0.59061	0.093248	T
gnl.UG.Ssc.S18549962	13	155736860	A	-0.0322746	28.4778	0.155451	29.6363	1.78292	1.00615	-0.0260414	gnl.UG.Ssc.S18549962	13	155736860	A	0.0223789	15.2569	0.0707511	16.2906	1.02081	0.69551	0.0148495	T
gnl.UG.Ssc.S6085738	15	142485558	A	0.0391219	21.0624	0.155247	22.1532	2.79036	0.787944	0.0373751	gnl.UG.Ssc.S6085738	15	142485558	PD	-0.296847	20.8852	2.14313	20.412	5.03597	0.645074	-0.219337	T
gnl.UG.Ssc.S46876747	4	30364476	A	0.0589411	10.2522	0.155091	11.1738	1.87331	0.650758	0.0368167	gnl.UG.Ssc.S46876747	4	30364476	A	-0.101904	6.5496	0.206601	7.3519	2.11903	0.471645	-0.044184	T
AMP01_0036_F12	2	121389974	A	-0.0427538	16.084	0.154137	17.1088	0.0287392	-0.862922	0.0289154	AMP01_0036_F12	2	121389974	PD	-0.347789	20.9568	3.06818	19.6255	2.89638	-0.873229	0.211405	T
gnl.UG.Ssc.S23757641	17	39691370	A	-0.0531006	17.5675	0.153097	18.6113	7.77766	0.764292	-0.0449401	gnl.UG.Ssc.S23757641	17	39691370	A	-0.0246392	29.148	0.088397	30.3272	12.0616	0.954225	-0.0246186	T
gnl.UG.Ssc.S43509695	7	25105017	A	0.0329392	39.7343	0.150608	40.977	15.6585	1.46734	0.0448422	gnl.UG.Ssc.S43509695	7	25105017	PD	0.214238	36.6302	1.83297	36.5743	12.0509	1.5755	0.31463	T
gnl.UG.Ssc.S35166148	1	163684754	A	0.0420765	15.8675	0.149399	16.8891	0.00586688	-0.52208	-0.030567	gnl.UG.Ssc.S35166148	1	163684754	A	0.0321719	18.0117	0.118393	19.0698	0.0119737	-0.509083	-0.0212975	T
gnl.UG.Ssc.S16769025	7	97661713	A	-0.0524939	12.0891	0.149284	13.05	2.25468	-0.64035	0.032389	gnl.UG.Ssc.S16769025	7	97661713	A	-0.131107	10.0653	0.387455	10.8638	2.36236	-0.538047	0.0661496	T
gnl.UG.Ssc.S35165086	2	9582698	A	-0.065839	7.68954	0.148946	8.55081	1.44567	-0.401013	0.0332279	gnl.UG.Ssc.S35165086	2	9582698	PD	-0.432233	6.67915	1.25835	6.71458	3.12149	-0.28022	0.164748	T
gnl.UG.Ssc.S35169569	11	474939	A	0.0366072	20.4646	0.148608	21.5454	0.372866	0.625546	0.0295246	gnl.UG.Ssc.S35169569	11	474939	PD	-0.260656	5.02862	0.626925	5.51267	1.03005	0.270081	-0.0958317	T
gnl.UG.Ssc.S31114927	8	58493225	A	0.0544447	14.5715	0.147477	15.5764	5.88112	0.768629	0.0439431	gnl.UG.Ssc.S31114927	8	58493225	PD	-0.405346	12.4118	1.19668	12.6476	8.84332	0.48246	-0.221151	T
gnl.UG.Ssc.S31116518	2	87851455	A	-0.0461543	12.9937	0.146099	13.9712	0.35698	0.616994	-0.0283214	gnl.UG.Ssc.S31116518	2	87851455	A	-0.145055	7.76692	0.412346	8.49285	0.561091	0.470194	-0.0652788	T
gnl.UG.Ssc.S26648675	3	24785307	A	-0.0776396	8.32383	0.144742	9.20516	4.42927	0.604093	-0.0524695	gnl.UG.Ssc.S26648675	3	24785307	PD	-0.431446	10.9698	1.20795	11.1647	7.82469	0.512484	-0.230942	T
gnl.UG.Ssc.S46879233	12	5481852	A	-0.0354368	20.0951	0.141755	21.1743	0.354027	-0.648359	0.0281425	gnl.UG.Ssc.S46879233	12	5481852	A	0.0636544	12.8343	0.210484	13.7811	0.101257	-0.463557	-0.0392644	T
gnl.UG.Ssc.S18355303	5	94822437	A	-0.0450929	16.9792	0.140576	18.0195	5.14636	-0.685728	0.0337951	gnl.UG.Ssc.S18355303	5	94822437	A	-0.129657	6.22419	0.256089	6.99208	2.3867	-0.375913	0.053908	T
AMP01_0079_H04	16	27848815	A	0.0506363	21.8643	0.138018	22.9646	13.0497	0.948037	0.0507238	AMP01_0079_H04	16	27848815	PD	0.202667	14.6831	0.691635	15.3584	7.2439	0.808742	0.177856	T
OVRM1_0027_F11	2	12863556	A	-0.104604	8.16367	0.137276	9.042	6.63785	-0.496652	0.058341	OVRM1_0027_F11	2	12863556	PD	-0.513557	16.7476	1.126	17.1102	15.1759	-0.51231	0.286306	T
SPL01_0086_H10	2	84392328	A	-0.0527966	13.8737	0.136716	14.879	6.0018	0.981446	-0.0485048	SPL01_0086_H10	2	84392328	PD	0.251041	12.8697	1.31149	13.0155	0.473143	0.757787	0.144682	T
gnl.UG.Ssc.S19545467	13	207305223	A	0.027077	30.3962	0.136366	31.5763	0.053961	0.848027	0.0272157	gnl.UG.Ssc.S19545467	13	207305223	A	0.0531109	37.7456	0.346708	38.8749	0.144405	0.883813	0.0529896	T
gnl.UG.Ssc.S39788818	14	96609568	A	0.0503817	9.63307	0.136024	10.5504	0.257515	-0.563226	-0.0322611	gnl.UG.Ssc.S39788818	14	96609568	A	-0.015428	13.9755	0.0465845	14.9952	0.0253206	-0.626657	0.0100397	T
gnl.UG.Ssc.S35171554	2	5642038	A	-0.0337086	20.4444	0.135385	21.5296	0.320213	0.659432	-0.0250131	gnl.UG.Ssc.S35171554	2	5642038	PD	0.398978	7.09153	1.53777	6.89576	1.16249	0.323227	0.174902	T
gnl.UG.Ssc.S23213557	18	59625294	A	-0.0511455	11.7661	0.13478	12.7253	3.18762	-0.519623	0.0322584	gnl.UG.Ssc.S23213557	18	59625294	A	0.131284	11.9662	0.472456	12.7489	1.30478	-0.535973	-0.079858	T
gnl.UG.Ssc.S23689853	2	157286285	A	0.0413387	18.6984	0.134184	19.7632	5.76403	-0.751831	-0.0344477	gnl.UG.Ssc.S23689853	2	157286285	A	-0.134913	13.7707	0.382954	14.6414	6.88294	-0.513897	0.0813711	T
gnl.UG.Ssc.S18386757	6	53643275	A	0.0365978	18.6881	0.133068	19.7534	2.2949	0.773613	0.030268	gnl.UG.Ssc.S18386757	6	53643275	A	0.046503	32.897	0.258016	34.0399	2.17285	0.942561	0.0420247	T
gnl.UG.Ssc.S18551520	7	95409946	A	0.0868968	7.23947	0.132285	8.09379	4.81097	0.568643	0.0540589	gnl.UG.Ssc.S18551520	7	95409946	A	-0.0833971	6.51534	0.102299	7.35545	5.09252	0.427981	-0.0390317	T
gnl.UG.Ssc.S35167513	6	96365981	A	0.0378427	16.5477	0.132142	17.5857	1.25984	-0.729134	-0.0282713	gnl.UG.Ssc.S35167513	6	96365981	A	-0.166615	16.4023	0.740945	17.0662	3.83952	-0.628794	0.110022	T
PTG01_0033_E11	18	55656517	A	0.0498152	22.0777	0.131681	23.1843	13.7716	0.905102	0.048837	PTG01_0033_E11	18	55656517	A	0.178603	30.2233	1.37068	30.5223	5.65066	0.924922	0.182936	T
gnl.UG.Ssc.S35171136	6	59876671	A	0.0676299	7.00274	0.131644	7.85696	2.55716	-0.64248	-0.0495487	gnl.UG.Ssc.S35171136	6	59876671	PD	-0.282369	7.25334	0.47209	7.92725	5.56257	-0.425037	0.130803	T
OVR01_0033_F02	6	48317509	A	-0.058985	15.7913	0.131589	16.818	9.97872	-0.740522	0.0494964	OVR01_0033_F02	6	48317509	PD	-0.337834	57.2848	3.42384	55.8855	36.2664	-1.1239	0.391274	T
LVRM1_0023_H08	9	135204695	A	0.0451271	17.1386	0.131561	18.1841	6.7086	-0.799677	-0.0365294	LVRM1_0023_H08	9	135204695	A	0.122151	9.48293	0.296269	10.3204	3.89305	-0.558423	-0.0726305	T
gnl.UG.Ssc.S35166687	5	19867025	A	0.0452541	10.8146	0.128757	11.7573	0.0900778	0.591058	0.0230248	gnl.UG.Ssc.S35166687	5	19867025	A	-0.00490746	10.7775	0.0124069	11.7411	0.0538218	0.574052	-0.00222783	T
gnl.UG.Ssc.S35166513	11	5503125	A	-0.0355904	24.1094	0.128543	25.2359	8.07416	0.861016	-0.0298848	gnl.UG.Ssc.S35166513	11	5503125	PD	-0.232114	5.97185	0.369919	6.66764	4.17414	0.33776	-0.0906413	T
gnl.UG.Ssc.S20116606	1	246070469	A	-0.0431093	13.7378	0.127668	14.7342	2.68679	-0.709147	0.0303877	gnl.UG.Ssc.S20116606	1	246070469	A	-0.0786995	11.6605	0.219871	12.5816	3.15702	-0.55098	0.0478138	T
LVRM1_0204_D05	14	48046775	A	-0.0427199	11.8912	0.125417	12.8559	0.706575	0.67245	-0.0265645	LVRM1_0204_D05	14	48046775	A	-0.0591742	14.7258	0.203879	15.7061	1.17821	0.694851	-0.0409387	T
gnl.UG.Ssc.S38483118	2	146722998	A	-0.0229317	37.0791	0.125289	38.3188	2.96965	1.12458	-0.0222218	gnl.UG.Ssc.S38483118	2	146722998	A	0.0648925	16.5143	0.234531	17.5114	2.7156	0.77454	0.0534822	T
LVRM1_0027_A12	14	14418783	A	0.0503746	8.49635	0.1236	9.38799	0.611142	0.485514	0.0270234	LVRM1_0027_A12	14	14418783	A	0.0667455	9.24351	0.180114	10.1311	0.423063	0.504447	0.0330202	T
gnl.UG.Ssc.S35173386	7	52587993	A	0.0479563	8.91998	0.122191	9.82258	0.259978	0.636856	0.0239236	gnl.UG.Ssc.S35173386	7	52587993	A	0.0381095	11.5549	0.109124	12.5165	0.434239	0.69123	0.0229764	T
gnl.UG.Ssc.S35165965	12	55051174	A	-0.048626	8.48606	0.121806	9.38012	0.0171278	-0.455731	0.0295037	gnl.UG.Ssc.S35165965	12	55051174	PD	-0.20607	25.8723	1.67871	25.8656	1.58862	-0.81011	0.143417	T
gnl.UG.Ssc.S40391211	1	223043310	A	-0.034847	19.2451	0.120789	20.3257	4.37026	-0.839975	0.0302284	gnl.UG.Ssc.S40391211	1	223043310	A	-0.0533022	18.9978	0.185795	20.0451	5.16036	-0.759188	0.0423056	T
SKNB1_0050_B04	7	106906152	A	0.0348358	15.7915	0.119632	16.822	0.421153	-0.680096	-0.0241581	SKNB1_0050_B04	7	106906152	A	0.00289721	10.4874	0.00708222	11.4452	0.578307	-0.516069	-0.00163001	T
OVR01_0044_C06	11	558325	A	-0.0585976	6.77454	0.119184	7.61886	1.52665	-0.377673	0.0283283	OVR01_0044_C06	11	558325	A	-0.0201123	28.4061	0.0880235	29.5791	3.02477	-0.78105	0.0161832	T
gnl.UG.Ssc.S19541523	1	63541683	A	0.0533927	6.88921	0.118937	7.73768	0.176858	0.517599	0.0212379	gnl.UG.Ssc.S19541523	1	63541683	A	0.0159579	6.6385	0.0317292	7.49701	0.389385	0.473356	0.00639227	T
gnl.UG.Ssc.S35164172	8	104687331	A	0.0477084	8.46806	0.118187	9.36059	0.158668	0.553926	0.0207873	gnl.UG.Ssc.S35164172	8	104687331	A	-0.0870249	7.96321	0.222921	8.7998	0.54442	0.46139	-0.0382273	T
gnl.UG.Ssc.S46878274	7	61521337	A	0.0597938	12.6057	0.118036	13.5858	8.04832	-0.786722	-0.0473311	gnl.UG.Ssc.S46878274	7	61521337	A	-0.0834085	19.3019	0.220219	20.3365	12.0592	-0.900635	0.0695759	T
gnl.UG.Ssc.S46880133	13	14816133	A	0.0333351	16.5222	0.117736	17.5643	0.224552	0.750642	0.0204769	gnl.UG.Ssc.S46880133	13	14816133	A	0.183913	19.7866	1.1568	20.1637	0.542482	0.763541	0.107602	T
gnl.UG.Ssc.S29984112	9	121409854	A	-0.0459584	8.75166	0.115626	9.65216	0.139705	0.662819	-0.021295	gnl.UG.Ssc.S29984112	9	121409854	A	0.0999126	8.73333	0.282826	9.56	0.271612	0.626367	0.0462441	T
gnl.UG.Ssc.S35165568	1	26506878	A	-0.0845737	7.45172	0.115182	8.31762	5.61122	-0.451594	0.0421458	gnl.UG.Ssc.S35165568	1	26506878	PD	0.253394	10.212	0.834376	10.6966	3.98925	-0.702682	-0.189709	T
gnl.UG.Ssc.S35172882	8	88011897	A	-0.0485199	9.26253	0.112613	10.1762	2.34856	-0.470451	0.0281681	gnl.UG.Ssc.S35172882	8	88011897	A	0.051488	11.1637	0.137942	12.1084	2.18944	-0.497069	-0.0315581	T
gnl.UG.Ssc.S46879480	1	163684754	A	-0.0411788	10.1353	0.112048	11.0706	0.0660407	-0.449786	0.0244617	gnl.UG.Ssc.S46879480	1	163684754	A	-0.150678	16.1734	0.741198	16.8352	0.492157	-0.50915	0.0953188	T
gnl.UG.Ssc.S23698904	3	92659234	A	-0.0726142	6.99317	0.112033	7.84714	4.34596	-0.484212	0.0393832	gnl.UG.Ssc.S23698904	3	92659234	A	-0.0504289	9.79661	0.101377	10.7243	4.7346	-0.590251	0.0318752	T
gnl.UG.Ssc.S46881211	1	297932234	A	-0.0229277	32.5233	0.110926	33.7283	3.78957	0.853611	-0.0220799	gnl.UG.Ssc.S46881211	1	297932234	A	-0.00832568	23.7671	0.0308229	24.908	3.15643	0.693945	-0.00674227	T
gnl.UG.Ssc.S46881117	6	114140032	A	-0.0424337	10.0533	0.110575	10.9855	1.06384	-0.543874	0.0246862	gnl.UG.Ssc.S46881117	6	114140032	PD	-0.210736	39.387	2.37394	38.8616	5.17208	-1.00481	0.134362	T
gnl.UG.Ssc.S35174028	8	144999383	A	0.0272357	21.3473	0.110192	22.4683	1.8645	-0.795925	-0.0293474	gnl.UG.Ssc.S35174028	8	144999383	A	0.160376	14.286	0.664902	14.9836	3.01506	-0.638171	-0.128118	T
gnl.UG.Ssc.S46880010	4	107959349	A	-0.0393461	14.5181	0.108019	15.5329	4.83143	0.665329	-0.0282018	gnl.UG.Ssc.S46880010	4	107959349	A	-0.0444003	22.5071	0.168653	23.5992	5.61972	0.777004	-0.0356201	T
gnl.UG.Ssc.S23689546	3	7846008	A	-0.046276	15.3831	0.107636	16.4128	8.69878	-0.715382	0.0377646	gnl.UG.Ssc.S23689546	3	7846008	PD	-0.377645	17.2661	1.23066	17.5489	12.9122	-0.559879	0.236469	T
gnl.UG.Ssc.S35169239	3	4806258	A	0.0169778	49.5997	0.105943	50.9155	4.78292	1.00091	0.0181746	gnl.UG.Ssc.S35169239	3	4806258	A	-0.0418127	34.6258	0.219925	35.7997	5.60482	0.797576	-0.0380914	T
gnl.UG.Ssc.S6076282	13	98072328	A	0.0491426	7.35017	0.105024	8.21807	1.39295	-0.529027	-0.0300743	gnl.UG.Ssc.S6076282	13	98072328	PD	-0.435006	7.31876	1.2134	7.4172	4.0936	-0.373166	0.211892	T
gnl.UG.Ssc.S18313839	10	77623992	A	0.0346652	12.7933	0.104807	13.7857	0.809258	-0.620134	-0.0272191	gnl.UG.Ssc.S18313839	10	77623992	A	0.0719846	16.365	0.281326	17.337	1.09352	-0.674422	-0.0549566	T
gnl.UG.Ssc.S40203795	15	156793131	A	0.0394302	9.55834	0.102644	10.4818	0.161136	0.555723	0.0184717	gnl.UG.Ssc.S40203795	15	156793131	A	0.0643259	9.00661	0.171539	9.89209	0.12952	0.497551	0.0317964	T
gnl.UG.Ssc.S23768320	2	96865105	A	-0.0250508	23.7677	0.102525	24.8986	2.19075	0.939543	-0.0231866	gnl.UG.Ssc.S23768320	2	96865105	PD	0.233868	20.5473	1.74292	20.4273	0.039536	0.89076	0.181744	T
gnl.UG.Ssc.S31122799	8	139841928	A	-0.0260262	30.5938	0.101701	31.7861	11.1445	0.939479	-0.0251444	gnl.UG.Ssc.S31122799	8	139841928	A	0.105502	9.6952	0.272346	10.5501	3.01533	0.545879	0.0623826	T
gnl.UG.Ssc.S35172204	10	6354	A	0.0392807	9.23402	0.100395	10.1505	0.0390406	0.460509	0.0221499	gnl.UG.Ssc.S35172204	10	6354	A	-0.00415198	17.6207	0.0135793	18.6938	0.338967	0.745625	-0.00266738	T
gnl.UG.Ssc.S39806347	4	63982652	A	0.0309897	14.9682	0.100212	15.9924	0.963098	-0.657799	-0.0221722	gnl.UG.Ssc.S39806347	4	63982652	A	0.0456522	12.0629	0.13521	13.0258	0.808685	-0.581804	-0.0272362	T
gnl.UG.Ssc.S39796889	13	217185407	A	0.0434139	8.30901	0.100075	9.20279	1.18556	0.410595	0.0236235	gnl.UG.Ssc.S39796889	13	217185407	A	-0.0130015	16.3555	0.0393414	17.4095	2.62283	0.522895	-0.00893698	T
gnl.UG.Ssc.S40159769	10	2374067	A	0.017696	40.5812	0.100067	41.8525	3.12505	-0.932789	-0.0209009	gnl.UG.Ssc.S40159769	10	2374067	A	0.0960012	26.5128	0.584946	27.4089	0.605513	-0.76765	-0.09103	T
gnl.UG.Ssc.S23775545	3	20794838	A	-0.032931	13.7162	0.0999636	14.7217	1.46198	-0.769307	0.0214894	gnl.UG.Ssc.S23775545	3	20794838	A	0.0308889	15.9535	0.103033	16.9899	1.10328	-0.796076	-0.0211771	T
gnl.UG.Ssc.S46881246	1	24105625	A	-0.0276165	26.8375	0.0997535	27.9984	10.0436	0.981457	-0.0280524	gnl.UG.Ssc.S46881246	1	24105625	A	0.0434884	11.665	0.0946477	12.6326	5.58314	0.640145	0.0301601	T
gnl.UG.Ssc.S17514024	3	142660051	A	0.0418308	8.01277	0.0990733	8.89893	0.116701	-0.389041	-0.0218977	gnl.UG.Ssc.S17514024	3	142660051	PD	-0.296402	16.7547	1.96039	16.3902	2.18196	-0.48543	0.191865	T
gnl.UG.Ssc.S40525951	17	33199937	A	0.0338438	12.698	0.0970416	13.6857	1.65728	-0.701341	-0.0213886	gnl.UG.Ssc.S40525951	17	33199937	A	-0.187819	11.6217	0.65253	12.2725	3.44521	-0.594043	0.099062	T
BKFL1_0120_G04	5	47449192	A	-0.0476584	7.50636	0.0962658	8.38025	2.20611	-0.48604	0.0266156	BKFL1_0120_G04	5	47449192	PD	-0.331679	39.5305	4.07709	37.4115	12.8228	-0.932647	0.26999	T
gnl.UG.Ssc.S19550443	6	12460412	A	0.0435754	6.97312	0.0961484	7.83388	0.241615	-0.462103	-0.0263907	gnl.UG.Ssc.S19550443	6	12460412	A	-0.136035	30.3193	1.01921	30.9124	1.90231	-0.750593	0.122077	T
gnl.UG.Ssc.S35164705	17	44369566	A	-0.0241585	21.1244	0.0957053	22.2291	0.0105587	0.95305	-0.0146901	gnl.UG.Ssc.S35164705	17	44369566	PD	0.253918	22.9095	2.05721	22.5347	2.10691	0.987626	0.206326	T
gnl.UG.Ssc.S35167807	13	131655812	A	-0.0415437	7.62794	0.0955662	8.50448	0.134604	-0.556777	0.02473	gnl.UG.Ssc.S35167807	13	131655812	A	-0.171084	9.09734	0.575865	9.74847	0.479333	-0.641516	0.0795547	T
gnl.UG.Ssc.S35165232	10	223443	A	0.0445432	6.56572	0.0949318	7.41045	0.00624092	-0.516975	-0.0195267	gnl.UG.Ssc.S35165232	10	223443	A	0.0045309	7.07022	0.00916596	7.94321	0.107486	-0.540359	-0.00170439	T
gnl.UG.Ssc.S18550089	1	144941329	A	0.0449318	7.25973	0.0948266	8.12587	1.28092	-0.527634	-0.0243128	gnl.UG.Ssc.S18550089	1	144941329	PD	-0.318425	14.0226	1.63416	13.9063	4.11407	-0.700168	0.1843	T
gnl.UG.Ssc.S19544267	12	46778571	A	-0.0451266	9.65655	0.0941412	10.5847	4.07323	-0.496772	0.0269831	gnl.UG.Ssc.S19544267	12	46778571	PD	0.291572	7.07461	0.989247	7.35054	0.791782	-0.502619	-0.161642	T
UTR01_0013_G04	15	116461585	A	-0.0383572	8.60312	0.0938864	9.50605	0.0822798	-0.409545	0.0201275	UTR01_0013_G04	15	116461585	A	0.127172	10.3829	0.429477	11.1617	0.298175	0.45727	0.0632522	T
gnl.UG.Ssc.S18547454	13	216256842	A	0.0594198	8.71495	0.0932455	9.62082	5.89964	-0.542361	-0.0355188	gnl.UG.Ssc.S18547454	13	216256842	A	0.197568	18.009	0.834138	18.6233	7.62999	-0.747625	-0.168079	T
gnl.UG.Ssc.S23213294	1	283530486	A	0.0284358	16.7893	0.0927574	17.8415	2.56174	-0.73884	-0.0212176	gnl.UG.Ssc.S23213294	1	283530486	PD	-0.299271	12.0535	1.23479	12.2476	4.34677	-0.474656	0.128975	T
gnl.UG.Ssc.S31107148	15	26918484	A	-0.0455974	8.51414	0.0923277	9.41614	3.22681	-0.583482	0.0271537	gnl.UG.Ssc.S31107148	15	26918484	A	0.101615	8.41491	0.2606	9.2458	1.59702	-0.585711	-0.0577961	T
gnl.UG.Ssc.S40158472	2	157957344	A	0.0369126	15.2624	0.0914274	16.2931	7.28802	0.726961	0.032392	gnl.UG.Ssc.S40158472	2	157957344	PD	-0.20782	6.32581	0.340236	7.05118	4.30152	0.384169	-0.0957285	T
THY01_0062_G06	3	41738237	A	0.02589	17.227	0.0913847	18.2858	0.13793	0.840468	0.0180124	THY01_0062_G06	3	41738237	A	0.139217	14.6828	0.620703	15.4098	0.174034	0.730054	0.0833967	T
gnl.UG.Ssc.S23212797	9	51781369	A	-0.0335348	17.8019	0.0884857	18.8692	8.69453	0.769744	-0.0277657	gnl.UG.Ssc.S23212797	9	51781369	PD	0.250346	27.4887	2.23267	27.0003	4.15706	0.942155	0.237212	T
gnl.UG.Ssc.S35325293	14	41286208	A	0.0288364	15.1323	0.0880151	16.1668	2.78384	0.870446	0.0247935	gnl.UG.Ssc.S35325293	14	41286208	A	-0.00771426	6.3253	0.0140425	7.17699	1.13367	0.497848	-0.0042301	T
gnl.UG.Ssc.S35172924	10	150115	A	-0.0338329	9.69453	0.0876919	10.6258	0.146282	-0.59544	0.0175748	gnl.UG.Ssc.S35172924	10	150115	A	-0.0375978	9.7111	0.0977132	10.638	0.267082	-0.576869	0.0179884	T
gnl.UG.Ssc.S40225399	10	14942611	A	-0.0256506	16.3684	0.0872719	17.4161	0.412895	0.581186	-0.0186599	gnl.UG.Ssc.S40225399	10	14942611	A	0.191966	11.6711	0.809871	12.2046	0.567884	0.429694	0.114254	T
gnl.UG.Ssc.S35170424	3	47933732	A	-0.0282822	13.4319	0.0866667	14.4349	0.282264	-0.738964	0.0176791	gnl.UG.Ssc.S35170424	3	47933732	PD	-0.241686	10.2943	0.9694	10.6722	1.46976	-0.593678	0.124087	T
gnl.UG.Ssc.S46878883	6	37163254	A	-0.0298529	11.8356	0.0848141	12.8107	0.518837	-0.660445	0.0111676	gnl.UG.Ssc.S46878883	6	37163254	A	-0.0152992	12.9273	0.0433864	13.928	0.665899	-0.689641	0.00693166	T
gnl.UG.Ssc.S40205396	1	44101406	A	-0.0395344	8.41489	0.0846786	9.31576	2.26008	0.476734	-0.0226543	gnl.UG.Ssc.S40205396	1	44101406	A	-0.0946442	7.03204	0.205592	7.84995	1.83906	0.386424	-0.0447564	T
gnl.UG.Ssc.S17500613	10	35337090	A	0.0225166	19.1725	0.0834734	20.2592	0.452712	0.696103	0.0175358	gnl.UG.Ssc.S17500613	10	35337090	A	-0.0976955	6.91608	0.228353	7.72179	0.958896	0.374341	-0.0497773	T
gnl.UG.Ssc.S23766574	10	120016	A	-0.0254786	14.9417	0.0830277	15.9721	0.12142	-0.742348	0.0180342	gnl.UG.Ssc.S23766574	10	120016	A	-0.0666823	18.6822	0.281583	19.6797	0.464708	-0.753463	0.0426338	T
gnl.UG.Ssc.S46880108	4	98959246	A	0.0278503	12.7087	0.0827869	13.7003	0.124806	0.629717	0.0173609	gnl.UG.Ssc.S46880108	4	98959246	A	0.0864728	7.64923	0.219972	8.47866	0.0765258	0.411153	0.0426842	T
gnl.UG.Ssc.S35172166	1	300581613	A	-0.0643464	6.95146	0.0827763	7.8114	5.23544	0.482385	-0.0342926	gnl.UG.Ssc.S35172166	1	300581613	A	-0.0870203	7.48158	0.132129	8.34165	5.07245	0.475854	-0.0439694	T
gnl.UG.Ssc.S33333598	1	310837889	A	-0.0300306	12.4354	0.0825879	13.4221	2.04892	-0.703508	0.0186109	gnl.UG.Ssc.S33333598	1	310837889	A	-0.118049	26.1386	0.667495	26.9665	4.92976	-0.954804	0.0794245	T
LVRM1_0192_E10	3	24387051	A	-0.0278725	12.6057	0.0823159	13.5955	0.229576	-0.66175	0.0164197	LVRM1_0192_E10	3	24387051	A	-0.0113653	8.76628	0.0261367	9.68412	0.183882	-0.479276	0.0056628	T
gnl.UG.Ssc.S35167268	3	75136682	A	-0.0408379	9.18943	0.081829	10.1097	3.93923	0.499105	-0.0233527	gnl.UG.Ssc.S35167268	3	75136682	A	0.141321	6.05071	0.303545	6.7874	1.64643	0.41256	0.0669412	T
gnl.UG.Ssc.S40050849	13	218211270	A	0.0236787	16.7433	0.0815495	17.7976	0.043943	0.536158	0.0177342	gnl.UG.Ssc.S40050849	13	218211270	A	-0.0342719	6.65875	0.0715873	7.51111	0.184522	0.321743	-0.0155457	T
gnl.UG.Ssc.S35166530	7	59450584	A	-0.0350617	17.2172	0.0787797	18.2786	10.674	-0.928837	0.0309259	gnl.UG.Ssc.S35166530	7	59450584	A	-0.128259	24.174	0.442407	25.1376	14.6186	-1.02907	0.118164	T
gnl.UG.Ssc.S46877155	14	132693210	A	-0.0410777	13.5208	0.0762973	14.5277	9.23358	0.746802	-0.0322598	gnl.UG.Ssc.S46877155	14	132693210	PD	0.334091	8.98044	1.1414	9.18474	3.50885	0.748601	0.26954	T
gnl.UG.Ssc.S46881282	1	10295470	A	0.0341679	9.22794	0.0754865	10.1505	2.55224	-0.502077	-0.0206071	gnl.UG.Ssc.S46881282	1	10295470	PD	-0.587158	11.6084	2.1649	10.9666	7.92418	-0.365584	0.256515	T
gnl.UG.Ssc.S19541467	5	22921968	A	-0.0278483	10.6104	0.0743806	11.5641	0.313299	-0.58946	0.0157241	gnl.UG.Ssc.S19541467	5	22921968	A	0.157613	6.91519	0.436389	7.60267	0.119643	0.442552	0.085842	T
gnl.UG.Ssc.S35164863	10	9818909	A	-0.0164103	27.4137	0.07377	28.5866	0.0268667	0.799594	-0.013211	gnl.UG.Ssc.S35164863	10	9818909	PD	0.214377	45.0399	3.00554	43.9672	2.34696	0.943745	0.168775	T
gnl.UG.Ssc.S35165706	1	303785461	A	-0.0326842	14.6696	0.0735846	15.6955	7.95686	0.732983	-0.0281402	gnl.UG.Ssc.S35165706	1	303785461	A	0.159911	13.3738	0.538955	14.1369	4.92246	0.735278	0.138396	T
gnl.UG.Ssc.S23758906	18	2334006	A	-0.0265454	11.3869	0.0735348	12.3561	0.301825	0.45787	-0.0158521	gnl.UG.Ssc.S23758906	18	2334006	A	0.0365209	20.3539	0.146897	21.4306	0.171674	0.562928	0.027407	T
gnl.UG.Ssc.S18554891	2	2610043	A	0.0381309	7.92875	0.0716969	8.82536	3.32616	0.575724	0.0267358	gnl.UG.Ssc.S18554891	2	2610043	A	0.0620231	8.56394	0.150369	9.44735	1.33892	0.418028	0.0334768	T
gnl.UG.Ssc.S35169629	10	6354	A	0.0222104	15.1178	0.0716636	16.151	0.150669	0.729905	0.0143366	gnl.UG.Ssc.S35169629	10	6354	A	-0.0929378	16.488	0.387254	17.3968	0.837542	0.733394	-0.0582873	T
gnl.UG.Ssc.S46878326	5	30432695	A	-0.0283388	11.7701	0.0716026	12.7474	2.91744	0.749972	-0.0179009	gnl.UG.Ssc.S46878326	5	30432695	A	0.0244417	8.63085	0.0537007	9.5419	1.59002	0.615131	0.0122862	T
gnl.UG.Ssc.S17500613	6	155340996	A	0.0183951	21.3406	0.0710332	22.4554	0.835441	0.742858	0.0150588	gnl.UG.Ssc.S17500613	6	155340996	A	0.0944175	6.15007	0.211986	6.9383	0.356767	0.369503	0.0473732	T
gnl.UG.Ssc.S35170363	14	33673401	A	0.0187053	23.1561	0.0698843	24.2887	4.03199	-0.926216	-0.0159188	gnl.UG.Ssc.S35170363	14	33673401	A	-0.00819396	26.6523	0.0320596	27.8202	3.87655	-0.944168	0.00666943	T
gnl.UG.Ssc.S26722901	1	277854630	A	-0.0348618	6.91449	0.0694379	7.77646	1.36512	-0.495753	0.0171084	gnl.UG.Ssc.S26722901	1	277854630	A	0.171728	6.3748	0.450474	7.03353	0.478911	0.484252	0.0788169	T
gnl.UG.Ssc.S46881240	1	295017152	A	-0.0271843	11.3306	0.0690801	12.2997	2.26314	-0.542054	0.0172614	gnl.UG.Ssc.S46881240	1	295017152	A	0.0456911	12.9089	0.136815	13.8861	1.56822	-0.54337	-0.0290049	T
gnl.UG.Ssc.S23213367	4	109037467	A	0.0332477	8.39748	0.0679481	9.30123	2.66422	-0.525532	-0.01909	gnl.UG.Ssc.S23213367	4	109037467	A	0.10226	8.27282	0.251604	9.10377	1.96754	-0.538921	-0.0553583	T
gnl.UG.Ssc.S23689546	8	77104328	A	0.0269976	15.6615	0.0673199	16.7062	7.23132	-0.760922	-0.0235898	gnl.UG.Ssc.S23689546	8	77104328	PD	-0.400693	16.4977	1.36527	16.6558	12.0383	-0.541399	0.244824	T
gnl.UG.Ssc.S46879601	4	36565320	A	-0.0260175	13.1223	0.0656075	14.1248	4.27925	-0.652373	0.0189966	gnl.UG.Ssc.S46879601	4	36565320	A	-0.033608	8.67964	0.066977	9.58938	3.25953	0.478882	-0.0181603	T
gnl.UG.Ssc.S35164505	1	308971674	A	-0.0309091	6.73355	0.0647886	7.59068	0.105357	0.498554	-0.0133221	gnl.UG.Ssc.S35164505	1	308971674	PD	-0.209582	7.11104	0.630426	7.66849	0.604201	0.512202	-0.087288	T
gnl.UG.Ssc.S16514455	15	93520044	A	0.0193402	20.7829	0.0641531	21.8935	5.59792	0.969911	0.0188047	gnl.UG.Ssc.S16514455	15	93520044	A	-0.133104	17.3257	0.487493	18.1841	6.87283	0.796096	-0.102905	T
LVR01_0028_B12	3	128270302	A	-0.0441397	5.0142	0.0639859	5.81007	2.3423	-0.361307	0.0194559	LVR01_0028_B12	3	128270302	PD	0.242809	5.67978	0.642277	6.17911	0.790763	0.424546	0.106491	T
gnl.UG.Ssc.S23213546	10	14991518	A	0.0275966	8.14952	0.0638662	9.04764	0.0341672	-0.536084	-0.0125927	gnl.UG.Ssc.S23213546	10	14991518	PD	-0.315234	12.3212	1.68071	12.1324	1.62132	-0.579611	0.145393	T
gnl.UG.Ssc.S35166988	9	25082159	A	-0.0199859	16.6365	0.0626816	17.6938	2.74612	0.692758	-0.0146372	gnl.UG.Ssc.S35166988	9	25082159	A	0.0588486	14.509	0.19922	15.4881	1.36748	0.605329	0.0379245	T
THY01_0097_D02	1	309371686	A	-0.0131588	37.8415	0.0619531	39.0972	8.4003	1.12425	-0.014095	THY01_0097_D02	1	309371686	A	0.0571926	40.5592	0.355924	41.7015	7.04735	1.14307	0.0620463	T
gnl.UG.Ssc.S19541853	9	49113460	A	-0.0355569	6.28475	0.0614254	7.12865	2.24262	-0.488581	0.0178426	gnl.UG.Ssc.S19541853	9	49113460	A	-0.0657999	10.0313	0.150882	10.9486	3.82476	-0.523709	0.0372794	T
gnl.UG.Ssc.S23689779	2	18229708	A	0.0192758	16.3759	0.0595066	17.4303	2.8407	-0.698881	-0.0152614	gnl.UG.Ssc.S23689779	2	18229708	A	-0.17275	12.8839	0.612643	13.5874	4.09176	-0.536321	0.104076	T
gnl.UG.Ssc.S16513460	5	66650848	A	0.0233668	18.8925	0.0592206	19.9815	10.0834	0.781446	0.0199931	gnl.UG.Ssc.S16513460	5	66650848	A	0.179773	15.9806	0.727871	16.6504	5.64148	0.702584	0.148375	T
BKFL1_0059_A12	6	137219509	A	0.0144311	25.1045	0.0591501	26.2586	1.73902	0.78616	0.0127996	BKFL1_0059_A12	6	137219509	A	0.0138868	6.8243	0.0270692	7.68869	0.901249	0.373784	0.00639015	T
gnl.UG.Ssc.S18354217	15	59674662	A	-0.0208675	13.5275	0.058515	14.5381	2.23701	0.626582	-0.0142758	gnl.UG.Ssc.S18354217	15	59674662	A	-0.120003	19.062	0.528323	19.9134	4.30744	0.657868	-0.0859587	T
gnl.UG.Ssc.S20116190	6	44136493	A	0.0246572	8.59745	0.0583952	9.50843	0.03532	0.527697	0.013012	gnl.UG.Ssc.S20116190	6	44136493	A	0.0508195	13.4155	0.166412	14.3906	0.060006	0.643444	0.0285077	T
gnl.UG.Ssc.S46877768	11	51704408	A	0.032959	11.4298	0.0580402	12.4029	7.44133	0.717442	0.025367	gnl.UG.Ssc.S46877768	11	51704408	A	0.0243881	9.93881	0.0360879	10.8828	7.17931	0.647343	0.0166282	T
LVR01_0040_B10	10	9818909	A	0.0219011	10.52	0.0575689	11.4751	0.0620293	-0.497439	-0.0123695	LVR01_0040_B10	10	9818909	A	0.194154	9.13765	0.680793	9.71378	0.659094	-0.40973	-0.0980287	T
OVRM1_0063_A04	12	24496991	A	0.0258092	8.70272	0.056823	9.61632	1.73117	0.467309	0.0140512	OVRM1_0063_A04	12	24496991	PD	-0.283473	10.2567	0.95464	10.6457	4.28562	0.443695	-0.134373	T
gnl.UG.Ssc.S35174260	1	179644321	A	0.0239776	15.3646	0.0561792	16.4046	7.77003	0.848889	0.0207735	gnl.UG.Ssc.S35174260	1	179644321	PD	0.200474	18.2037	0.94143	18.7362	6.19463	0.990466	0.199779	T
gnl.UG.Ssc.S39886190	2	53067453	A	-0.0205621	12.3667	0.0558649	13.3578	1.64827	0.647738	-0.013675	gnl.UG.Ssc.S39886190	2	53067453	A	0.0250893	16.181	0.0814951	17.2248	1.50653	0.738476	0.016262	T
gnl.UG.Ssc.S40438408	12	5481852	A	-0.0184565	12.9456	0.053886	13.9476	0.172811	-0.522427	0.0122361	gnl.UG.Ssc.S40438408	12	5481852	A	0.05507	6.97785	0.123999	7.82599	0.0339439	0.327115	0.0258032	T
gnl.UG.Ssc.S18555535	16	24578987	A	-0.0213168	10.4268	0.0531879	11.3806	1.29023	-0.541318	0.013385	gnl.UG.Ssc.S18555535	16	24578987	A	0.190361	6.69252	0.543542	7.29891	0.180894	-0.396707	-0.0944655	T
OVRM1_0170_C03	6	12175756	A	0.0244094	12.9146	0.0525043	13.9159	6.51266	-0.63261	-0.0179425	OVRM1_0170_C03	6	12175756	A	-0.069006	15.3708	0.170833	16.3745	8.46831	-0.654499	0.0480372	T
gnl.UG.Ssc.S46877541	13	37827489	A	-0.0226184	8.35125	0.0523484	9.25669	0.121755	-0.51363	0.0119027	gnl.UG.Ssc.S46877541	13	37827489	A	-0.0194588	12.4684	0.0554907	13.4593	0.156292	-0.743761	0.0100931	T
gnl.UG.Ssc.S18359557	4	119774181	A	0.0203719	9.95003	0.0517262	10.8939	0.010949	0.529441	0.0117635	gnl.UG.Ssc.S18359557	4	119774181	PD	0.637505	6.0544	2.40501	5.01515	2.24088	0.300571	0.245633	T
gnl.UG.Ssc.S35172624	5	72500090	A	0.0223645	9.49813	0.0497097	10.4319	2.34891	0.52042	0.0140804	gnl.UG.Ssc.S35172624	5	72500090	PD	0.204631	22.5481	1.52043	22.6462	0.42239	0.78655	0.181589	T
gnl.UG.Ssc.S27598806	18	127050	A	-0.0150234	16.1042	0.0490814	17.1562	0.134212	-0.601185	0.0095233	gnl.UG.Ssc.S27598806	18	127050	A	-0.0773514	10.4725	0.232783	11.3641	0.282267	-0.468054	0.0391822	T
MLN01_0063_D12	16	80406875	A	-0.0204311	8.96802	0.0489263	9.88945	0.102665	0.426957	-0.011322	MLN01_0063_D12	16	80406875	PD	0.407575	7.2588	1.58669	7.02509	1.38226	-0.322484	-0.179915	T
gnl.UG.Ssc.S35174028	15	116461585	A	-0.0143994	17.1617	0.0482902	18.2415	1.6062	0.732692	-0.0141533	gnl.UG.Ssc.S35174028	15	116461585	A	0.0884821	12.7179	0.287618	13.6321	2.40258	-0.605738	-0.0669426	T
gnl.UG.Ssc.S35170538	2	4614073	A	0.00854294	44.571	0.0480435	45.8715	3.27225	0.922334	0.00984406	gnl.UG.Ssc.S35170538	2	4614073	A	0.0308676	9.87363	0.0759667	10.8106	1.37808	0.460526	0.0180161	T
gnl.UG.Ssc.S46877428	6	40718365	A	0.0233748	6.81759	0.0479219	7.68068	0.440094	-0.447364	-0.0120601	gnl.UG.Ssc.S46877428	6	40718365	A	-0.012442	11.2851	0.0319019	12.2573	1.08886	-0.515879	0.00694021	T
AMP01_0024_G06	10	36373847	A	0.0166649	12.9417	0.0477506	13.9441	0.64322	-0.530288	-0.0113371	AMP01_0024_G06	10	36373847	A	0.0599379	24.079	0.293339	25.1289	0.321636	-0.67908	-0.0508071	T
gnl.UG.Ssc.S17526874	13	146804590	A	-0.0223354	9.73068	0.0475193	10.6705	3.2617	0.487959	-0.0126625	gnl.UG.Ssc.S17526874	13	146804590	A	0.0626978	10.7916	0.16679	11.7184	2.38547	0.490266	0.0358543	T
gnl.UG.Ssc.S35169629	3	26913735	A	-0.0138933	17.5858	0.047415	18.6581	0.272951	0.79195	-0.00962874	gnl.UG.Ssc.S35169629	3	26913735	A	-0.0555191	18.1334	0.220431	19.1535	0.584931	0.782811	-0.0367663	T
gnl.UG.Ssc.S35165420	6	63059577	A	-0.0275135	9.16768	0.0463715	10.0943	5.4006	-0.593444	0.0173427	gnl.UG.Ssc.S35165420	6	63059577	PD	-0.321598	11.524	0.745678	12.1035	8.68346	-0.4877	0.169947	T
gnl.UG.Ssc.S39849184	3	47933732	A	-0.01261	20.1502	0.0463017	21.2541	0.28062	-0.910224	0.00849895	gnl.UG.Ssc.S39849184	3	47933732	A	-0.0957737	13.3665	0.348574	14.2507	0.78128	-0.646341	0.0562041	T
DCI01_0108_A05	4	71729884	A	-0.0257375	8.22224	0.0462969	9.12527	3.75315	-0.550944	0.0159713	DCI01_0108_A05	4	71729884	A	-0.164353	48.9642	1.46694	49.3038	18.1695	-1.11993	0.173125	T
gnl.UG.Ssc.S35173026	14	54436705	A	-0.0120377	23.158	0.0462932	24.2948	1.88523	1.11936	-0.00961967	gnl.UG.Ssc.S35173026	14	54436705	A	-0.0319512	18.4583	0.115543	19.523	1.43171	0.938872	-0.0203682	T
gnl.UG.Ssc.S35173694	3	41817352	A	0.0179871	10.326	0.0462615	11.2786	0.0872393	-0.566631	-0.0112658	gnl.UG.Ssc.S35173694	3	41817352	PD	-0.231156	24.7473	1.8627	24.5665	2.71434	-0.920413	0.156127	T
gnl.UG.Ssc.S46878638	7	90534689	A	0.0180173	15.632	0.0444123	16.679	6.96309	0.836165	0.015417	gnl.UG.Ssc.S46878638	7	90534689	A	0.0339152	12.2234	0.0730629	13.2076	6.04616	0.700647	0.0251646	T
gnl.UG.Ssc.S35164668	3	18088863	A	-0.0152165	15.6046	0.0442292	16.6499	3.21402	-0.658394	0.0114727	gnl.UG.Ssc.S35164668	3	18088863	A	0.0849905	10.0691	0.240978	10.948	1.38777	-0.541843	-0.0473534	T
THY01_0203_E11	3	111760147	A	0.0132869	16.9411	0.0434521	18.0053	1.06631	0.733054	0.00942575	THY01_0203_E11	3	111760147	A	0.129043	22.3288	0.761596	23.0492	0.385303	0.803607	0.0966835	T
gnl.UG.Ssc.S35172166	15	139070668	A	0.0129436	23.6226	0.0432008	24.7646	7.54909	0.775436	0.0118604	gnl.UG.Ssc.S35172166	15	139070668	A	0.088874	24.6074	0.427092	25.5848	5.31759	0.819258	0.0775197	T
gnl.UG.Ssc.S35170093	9	31242020	A	-0.0191379	8.03627	0.0430485	8.9369	0.253213	-0.49088	0.0110087	gnl.UG.Ssc.S35170093	9	31242020	A	0.0482154	8.42348	0.119182	9.31349	0.00901453	-0.425884	-0.0246037	T
gnl.UG.Ssc.S35170662	14	143776639	A	0.0152395	12.6327	0.0425123	13.6305	0.902971	-0.740077	-0.00871621	gnl.UG.Ssc.S35170662	14	143776639	PD	-0.34856	16.6283	2.22589	16.0205	4.43121	-0.674178	0.16952	T
gnl.UG.Ssc.S46877092	14	141101782	A	-0.0149742	16.5249	0.0409451	17.5838	5.61359	-0.680492	0.0119803	gnl.UG.Ssc.S46877092	14	141101782	A	-0.101379	19.262	0.404481	20.196	5.54842	-0.708051	0.075849	T
gnl.UG.Ssc.S35166099	13	215615369	A	-0.0232721	5.89101	0.0404792	6.72398	1.48781	0.358375	-0.0110141	gnl.UG.Ssc.S35166099	13	215615369	PD	0.347087	6.54736	1.2623	6.57446	0.165652	0.38819	0.178361	T
gnl.UG.Ssc.S16763939	8	32014830	A	-0.0216552	7.63129	0.0404684	8.51956	2.62458	-0.575129	0.011819	gnl.UG.Ssc.S16763939	8	32014830	A	-0.0947363	7.44971	0.204538	8.28051	2.3746	-0.494032	0.04177	T
gnl.UG.Ssc.S35166522	8	32014830	A	0.0180086	9.6728	0.0394117	10.6122	2.62735	0.637104	0.0101064	gnl.UG.Ssc.S35166522	8	32014830	A	0.0799621	7.62445	0.184959	8.46865	1.43268	0.528559	0.0355679	T
SMG01_0007_H12	7	130982643	A	-0.0106713	24.3452	0.0393478	25.4948	4.61326	-0.756214	0.00875347	SMG01_0007_H12	7	130982643	A	0.0823842	14.185	0.276979	15.1218	2.68635	0.555268	0.054756	T
gnl.UG.Ssc.S40203795	6	129359144	A	0.00804059	35.2158	0.0380607	36.4564	3.94689	1.07175	0.0073806	gnl.UG.Ssc.S40203795	6	129359144	A	0.0538586	16.5909	0.187034	17.6055	2.67591	0.721013	0.0387579	T
gnl.UG.Ssc.S35170231	2	31294292	A	0.0132259	12.6351	0.037432	13.6336	0.200517	0.616753	0.00841448	gnl.UG.Ssc.S35170231	2	31294292	PD	-0.256769	19.0011	1.76286	18.8443	2.06304	-0.698788	0.143742	T
gnl.UG.Ssc.S35172515	10	13042978	A	-0.0146258	10.7402	0.0369562	11.7027	0.993972	0.467078	-0.00895623	gnl.UG.Ssc.S35172515	10	13042978	A	-0.077633	17.2372	0.315137	18.1978	1.1422	0.630765	-0.0429956	T
gnl.UG.Ssc.S35166297	12	5256076	A	0.0113464	16.6503	0.0363677	17.7141	1.37632	0.61456	0.00914314	gnl.UG.Ssc.S35166297	12	5256076	A	0.108614	16.3364	0.480469	17.1843	0.0806173	0.522432	0.0760469	T
OVRM1_0150_E07	18	56031953	A	-0.0174837	10.0349	0.0362253	10.9826	3.79362	-0.507764	0.0103657	OVRM1_0150_E07	18	56031953	PD	0.230633	13.7475	1.11456	14.0733	2.10443	-0.636996	-0.164682	T
gnl.UG.Ssc.S46881117	1	309883952	A	-0.0163408	8.30986	0.0361617	9.21654	0.785465	-0.498595	0.00873889	gnl.UG.Ssc.S46881117	1	309883952	PD	-0.233833	55.9354	4.00918	53.9763	6.95199	-1.14564	0.17212	T
gnl.UG.Ssc.S46878254	7	20985785	A	0.00715798	34.2773	0.035134	35.5114	0.221013	1.05377	0.00532744	gnl.UG.Ssc.S46878254	7	20985785	A	-0.0206793	17.8616	0.0725023	18.9299	0.251896	0.744111	-0.013328	T
gnl.UG.Ssc.S19538909	3	3640507	A	-0.0153069	8.73418	0.0342142	9.65571	1.23523	-0.530177	0.00982654	gnl.UG.Ssc.S19538909	3	3640507	PD	-0.381502	8.37689	1.26959	8.45773	3.64706	0.388877	-0.181145	T
LVRM1_0078_H12	4	108974555	A	0.015802	7.81696	0.0337154	8.71076	0.795288	-0.470191	-0.00823171	LVRM1_0078_H12	4	108974555	PD	-0.217114	18.611	1.21712	18.9225	4.02187	-0.616409	0.143258	T
gnl.UG.Ssc.S50166349	8	104687331	A	-0.0103497	15.7989	0.0329353	16.8493	0.192087	-0.746449	0.00675724	gnl.UG.Ssc.S50166349	8	104687331	A	-0.0649735	15.9953	0.246951	16.9752	0.406201	-0.708785	0.0362253	T
gnl.UG.Ssc.S40498856	14	35887599	A	0.0113586	13.2562	0.0328836	14.266	0.0523263	-0.780743	-0.0066053	gnl.UG.Ssc.S40498856	14	35887599	PD	-0.280984	5.83139	0.802221	6.21413	0.815845	-0.398219	0.136484	T
gnl.UG.Ssc.S35167277	2	160085066	A	0.0104505	14.8996	0.0317238	15.9359	0.736877	0.679306	0.00626806	gnl.UG.Ssc.S35167277	2	160085066	PD	0.235128	17.1612	1.5044	17.2074	0.259152	0.71388	0.145022	T
gnl.UG.Ssc.S35167277	13	110567483	A	0.0104505	14.8996	0.0317238	15.9359	0.736877	0.679306	0.00626806	gnl.UG.Ssc.S35167277	13	110567483	PD	0.235128	17.1612	1.5044	17.2074	0.259152	0.71388	0.145022	T
gnl.UG.Ssc.S16769025	10	25845373	A	0.0125783	9.61363	0.0306705	10.5525	0.0411768	-0.546064	-0.00644048	gnl.UG.Ssc.S16769025	10	25845373	PD	0.287345	9.64515	1.22268	9.79737	1.05089	0.507166	0.131774	T
ITT01_0038_H02	1	281969962	A	-0.0151801	10.4947	0.0301997	11.4528	4.75097	-0.609513	0.0100329	ITT01_0038_H02	1	281969962	A	0.0728788	15.7617	0.225677	16.7475	5.46762	-0.728984	-0.0567712	T
gnl.UG.Ssc.S23212948	3	48216866	A	-0.0197937	9.49557	0.0298698	10.4321	6.53578	-0.580338	0.0128356	gnl.UG.Ssc.S23212948	3	48216866	PD	-0.441182	12.6305	1.06571	12.9772	10.3068	-0.487907	0.228268	T
gnl.UG.Ssc.S35171643	4	116880792	A	-0.0103995	11.9817	0.0282313	12.9709	0.489721	0.671062	-0.00634141	gnl.UG.Ssc.S35171643	4	116880792	A	0.124261	19.4766	0.654325	20.245	0.200355	0.647614	0.0924768	T
gnl.UG.Ssc.S21557447	9	58287186	A	0.0153799	7.67758	0.0266406	8.56828	3.35431	0.547948	0.00970999	gnl.UG.Ssc.S21557447	9	58287186	A	0.124582	7.66551	0.285358	8.46265	2.57026	0.600533	0.0859914	T
gnl.UG.Ssc.S40442636	1	276846354	A	0.0141189	6.44717	0.0264957	7.30068	1.01634	-0.544508	-0.00696246	gnl.UG.Ssc.S40442636	1	276846354	A	0.0108043	10.3333	0.0257813	11.2867	1.44956	0.622248	0.0057364	T
DCI01_0067_A11	10	62321555	A	-0.0126644	9.1751	0.026047	10.1071	2.88873	-0.542328	0.00827995	DCI01_0067_A11	10	62321555	A	-0.0819761	11.2636	0.197727	12.1883	4.93683	-0.49846	0.0490787	T
gnl.UG.Ssc.S35167785	3	109333048	A	-0.0105394	10.7035	0.025653	11.6737	1.82568	-0.670867	0.00842026	gnl.UG.Ssc.S35167785	3	109333048	A	-0.197878	49.0456	2.91254	48.0818	1.44769	-1.00586	0.163814	T
gnl.UG.Ssc.S27598806	7	97661713	A	-0.01338	6.63177	0.0250726	7.49189	1.25472	-0.471308	0.00622299	gnl.UG.Ssc.S27598806	7	97661713	A	-0.083694	10.633	0.233315	11.5282	2.28512	-0.54162	0.0453772	T
gnl.UG.Ssc.S35164848	13	192149198	A	0.00701813	18.6317	0.0241799	19.72	0.0185671	0.670147	0.00463861	gnl.UG.Ssc.S35164848	13	192149198	A	-0.102914	15.0154	0.418671	15.8836	0.455501	0.58653	-0.0592382	T
gnl.UG.Ssc.S40443343	17	12781031	A	-0.0102003	9.19193	0.0240864	10.1217	0.154309	0.465106	-0.00550853	gnl.UG.Ssc.S40443343	17	12781031	A	0.160113	12.4554	0.661401	13.1155	0.472672	0.499209	0.0923935	T
OVR01_0057_F01	15	21563784	A	-0.0129061	5.77802	0.0240309	6.60919	0.02215	-0.326743	0.00608874	OVR01_0057_F01	15	21563784	A	-0.0980554	9.17757	0.284866	10.014	0.319483	0.452234	-0.0488317	T
gnl.UG.Ssc.S19541648	2	52143852	A	0.00838766	12.8389	0.0236464	13.8425	0.00607087	-0.686566	-0.00507243	gnl.UG.Ssc.S19541648	2	52143852	A	0.0354863	11.045	0.0991254	11.9995	0.0299737	-0.590182	-0.0203537	T
gnl.UG.Ssc.S6665112	3	7846008	A	-0.0096554	16.5569	0.0223634	17.6185	8.59876	0.77059	-0.00825438	gnl.UG.Ssc.S6665112	3	7846008	PD	-0.231608	7.90607	0.387328	8.65151	5.99162	0.411966	-0.108756	T
gnl.UG.Ssc.S35164705	2	60056520	A	-0.0056426	23.2173	0.0218856	24.3574	0.077068	1.0003	-0.00356275	gnl.UG.Ssc.S35164705	2	60056520	PD	0.256421	24.5413	2.22219	24.0339	2.21565	1.02827	0.214718	T
SKNB1_0011_D09	12	3355504	A	0.00726789	12.2057	0.0198458	13.1982	0.122954	0.476187	0.00474877	SKNB1_0011_D09	12	3355504	A	0.0461321	27.4281	0.233665	28.5388	0.0235271	0.669545	0.0396584	T
gnl.UG.Ssc.S18385893	14	140789021	A	-0.0112147	8.74896	0.019229	9.66943	4.52769	-0.519314	0.00666695	gnl.UG.Ssc.S18385893	14	140789021	A	0.135282	9.2101	0.348407	10.0119	3.22572	-0.592968	-0.083773	T
gnl.UG.Ssc.S46881166	1	302328171	A	-0.0036105	53.3824	0.0186771	54.7344	15.9242	1.26034	-0.00447406	gnl.UG.Ssc.S46881166	1	302328171	A	0.0287158	51.5935	0.168332	52.89	13.9567	1.21233	0.0336191	T
gnl.UG.Ssc.S23212958	9	129626	A	-0.00825501	8.48514	0.0180647	9.39799	0.851076	0.506627	-0.00364876	gnl.UG.Ssc.S23212958	9	129626	A	0.148137	6.73498	0.387235	7.44566	0.442946	0.440774	0.0676381	T
gnl.UG.Ssc.S40204729	12	38698384	A	0.00494962	19.8484	0.0175227	20.9519	0.0654374	0.719228	0.00382002	gnl.UG.Ssc.S40204729	12	38698384	A	0.109286	16.0266	0.476247	16.8729	0.269869	0.598971	0.071796	T
gnl.UG.Ssc.S35173967	3	55561819	A	-0.0086794	6.84485	0.0174795	7.71173	0.0801979	-0.496533	0.00427738	gnl.UG.Ssc.S35173967	3	55561819	A	0.146921	6.84375	0.392746	7.55449	0.174033	-0.418329	-0.0657213	T
gnl.UG.Ssc.S6091278	12	2690149	A	-0.00543326	18.9825	0.0159851	20.083	5.97246	-0.757007	0.00494198	gnl.UG.Ssc.S6091278	12	2690149	A	-0.0642788	9.2672	0.142064	10.1721	3.45694	-0.467075	0.0368105	T
gnl.UG.Ssc.S18555062	1	307419517	A	0.00672493	9.46118	0.0156519	10.3978	0.748055	0.448415	0.00381508	gnl.UG.Ssc.S18555062	1	307419517	A	0.0116398	34.7129	0.0571385	35.9411	1.54462	-0.788777	-0.0105439	T
gnl.UG.Ssc.S35167167	6	13006700	A	-0.00755035	8.67828	0.0150709	9.59624	2.54124	-0.434664	0.00373316	gnl.UG.Ssc.S35167167	6	13006700	A	-0.0957386	14.2933	0.304017	15.2176	4.5251	-0.468147	0.050903	T
gnl.UG.Ssc.S40204945	13	215697149	A	0.00252017	57.3056	0.014521	58.6806	12.3678	1.05405	0.00329712	gnl.UG.Ssc.S40204945	13	215697149	PD	-0.33542	44.6812	3.92729	42.7408	19.8557	0.750483	-0.315236	T
OVRM1_0032_F12	9	37031308	A	0.00594616	14.3564	0.0142309	15.3856	5.55266	0.671211	0.00451998	OVRM1_0032_F12	9	37031308	A	0.134085	17.7633	0.550914	18.583	5.22028	0.737386	0.113255	T
gnl.UG.Ssc.S19549115	9	135580018	A	0.00382569	19.7694	0.0128258	20.8755	2.4733	0.777762	0.0032708	gnl.UG.Ssc.S19549115	9	135580018	A	0.175323	8.44058	0.563833	9.08517	0.570215	0.503066	0.103122	T
gnl.UG.Ssc.S35166824	15	127930943	A	0.00519494	10.5453	0.0126228	11.5059	1.06158	0.495504	0.0032419	gnl.UG.Ssc.S35166824	15	127930943	A	0.0143756	5.39294	0.024762	6.20832	0.772901	0.332486	0.00615836	T
gnl.UG.Ssc.S20946568	18	56020136	A	0.00405226	15.7466	0.0123817	16.7998	1.06944	-0.74324	-0.00317013	gnl.UG.Ssc.S20946568	18	56020136	A	-0.17222	29.9977	1.29379	30.3631	5.7491	-0.849441	0.15628	T
gnl.UG.Ssc.S35173026	9	22198816	A	-0.00338545	21.8514	0.0121777	22.9777	1.7341	1.08487	-0.0026457	gnl.UG.Ssc.S35173026	9	22198816	A	-0.0253082	17.7519	0.0874859	18.8153	1.35068	0.918762	-0.0158746	T
gnl.UG.Ssc.S31123459	14	14418783	A	-0.00435229	13.6305	0.0120378	14.6483	1.43651	0.550998	-0.00298245	gnl.UG.Ssc.S31123459	14	14418783	PD	-0.245236	9.64743	0.858861	10.099	2.55495	0.411069	-0.119398	T
gnl.UG.Ssc.S26648597	13	14816133	A	0.0025034	28.8425	0.0108564	30.0369	0.288415	0.972963	0.00170319	gnl.UG.Ssc.S26648597	13	14816133	A	0.119071	30.4371	0.875084	31.1487	0.6663	1.12132	0.107199	T
gnl.UG.Ssc.S35164863	2	7728326	A	-0.00213711	37.4372	0.0107624	38.6958	0.314684	0.904148	-0.00199998	gnl.UG.Ssc.S35164863	2	7728326	PD	0.229728	62.612	4.8181	59.9133	2.41508	1.05714	0.212502	T
gnl.UG.Ssc.S42538977	17	64218322	A	-0.00277736	24.4722	0.010735	25.6255	1.37357	-0.774899	0.0023197	gnl.UG.Ssc.S42538977	17	64218322	A	0.167347	10.0297	0.605217	10.6816	0.251176	0.460928	0.0938877	T
gnl.UG.Ssc.S35166522	15	26918484	A	-0.00453306	10.5827	0.00987137	11.5443	3.17245	0.643449	-0.0026018	gnl.UG.Ssc.S35166522	15	26918484	A	0.0843435	9.81951	0.229658	10.6985	1.752	0.583842	0.0419452	T
gnl.UG.Ssc.S35172924	3	17841090	A	-0.00321106	18.2705	0.00896284	19.3562	6.13777	-0.804547	0.00264216	gnl.UG.Ssc.S35172924	3	17841090	A	-0.0520769	22.9367	0.185121	24.0269	8.59777	-0.830005	0.0427786	T
gnl.UG.Ssc.S35168184	10	11716904	A	-0.00332408	16.0517	0.0089397	17.1066	4.69397	-0.613788	0.00255455	gnl.UG.Ssc.S35168184	10	11716904	A	0.0162218	16.8526	0.0476746	17.9122	4.21553	-0.621426	-0.0118897	T
gnl.UG.Ssc.S21557447	2	100809723	A	0.00515102	7.9936	0.00885528	8.89405	3.56606	0.554006	0.00327454	gnl.UG.Ssc.S21557447	2	100809723	A	0.195812	6.63025	0.483198	7.27582	1.87817	0.580622	0.130287	T
gnl.UG.Ssc.S45783735	16	78116117	A	-0.00336404	11.8171	0.00866294	12.803	1.08398	-0.531877	0.00211809	gnl.UG.Ssc.S45783735	16	78116117	A	0.0694513	13.8424	0.240598	14.7919	0.748132	-0.538978	-0.0439636	T
gnl.UG.Ssc.S35166390	17	11718630	A	0.00394536	7.6758	0.00837422	8.56952	0.132875	-0.446505	-0.00232428	gnl.UG.Ssc.S35166390	17	11718630	A	0.0860849	6.91062	0.204979	7.72799	0.353027	-0.399722	-0.0468234	T
gnl.UG.Ssc.S29984112	14	81853075	A	0.00273355	11.3719	0.00709837	12.3495	0.038983	0.74548	0.00144653	gnl.UG.Ssc.S29984112	14	81853075	A	0.0145094	11.7135	0.0394526	12.693	0.0413313	0.719184	0.00780677	T
gnl.UG.Ssc.S35173694	10	223443	A	0.00399861	5.21509	0.00692007	6.02537	0.0698703	-0.38529	-0.00176051	gnl.UG.Ssc.S35173694	10	223443	PD	-0.502883	6.88624	1.8986	6.35617	2.20539	-0.424148	0.166912	T
gnl.UG.Ssc.S35165384	3	60015652	A	0.00225471	14.6223	0.00661933	15.6564	0.606211	-0.60793	-0.00142711	gnl.UG.Ssc.S35165384	3	60015652	A	0.0634804	30.5179	0.372084	31.5803	0.31467	-0.800313	-0.0440127	T
THY01_0203_E11	14	8775522	A	-0.00302892	9.89595	0.0063846	10.8428	2.89395	0.656981	-0.00192221	THY01_0203_E11	14	8775522	A	0.0347507	10.7347	0.0865454	11.6861	2.2667	0.687423	0.0216116	T
gnl.UG.Ssc.S46877031	14	97669886	A	0.00196251	14.7555	0.00528122	15.7913	3.20138	-0.690098	-0.00136297	gnl.UG.Ssc.S46877031	14	97669886	A	-0.11223	6.51504	0.224879	7.30782	2.34679	-0.393021	0.0482079	T
gnl.UG.Ssc.S39966563	6	851457	A	0.0012393	19.3935	0.00420534	20.4921	0.925367	-0.622701	-0.000978028	gnl.UG.Ssc.S39966563	6	851457	A	-0.0359079	9.8116	0.0911721	10.7422	0.874222	-0.400989	0.0192604	T
gnl.UG.Ssc.S20947621	1	206426012	A	-0.00132358	12.0839	0.00341549	13.0756	1.23977	-0.723252	0.000869425	gnl.UG.Ssc.S20947621	1	206426012	A	-0.0936427	17.6109	0.390872	18.5326	2.17033	-0.886325	0.0638479	T
gnl.UG.Ssc.S18551481	14	11622365	A	-0.00124898	8.47147	0.00273675	9.38463	0.424739	-0.520781	0.00065933	gnl.UG.Ssc.S18551481	14	11622365	PD	-0.30302	9.58489	1.22246	9.73594	2.01521	-0.494323	0.1447	T
gnl.UG.Ssc.S19226863	2	74172164	A	-0.00045466	10.301	0.00111331	11.2605	0.396311	0.818291	-0.000311431	gnl.UG.Ssc.S19226863	2	74172164	PD	0.257455	12.6212	1.36533	12.7177	0.101206	0.83321	0.186106	T
gnl.UG.Ssc.S40475244	6	16815726	PD	0.646136	41.8871	15.3996	28.6696	11.1522	0.87291	0.478729	gnl.UG.Ssc.S35167544	6	16815726	PD	0.555656	23.508	6.81458	18.593	5.87055	0.629813	0.371373	F
gnl.UG.Ssc.S40475244	6	16815726	PD	0.646136	41.8871	15.3996	28.6696	11.1522	0.87291	0.478729	PBL01_0007_F05	6	16815726	PD	-0.620106	6.46578	3.19576	4.68383	0.234459	-0.774863	0.530844	F
gnl.UG.Ssc.S40475244	6	16815726	PD	0.646136	41.8871	15.3996	28.6696	11.1522	0.87291	0.478729	OVR01_0098_G10	6	16815726	A	-0.160957	7.14384	0.447922	7.82887	0.475102	-0.368156	0.0715242	F
gnl.UG.Ssc.S40475244	6	16815726	PD	0.646136	41.8871	15.3996	28.6696	11.1522	0.87291	0.478729	gnl.UG.Ssc.S35173584	6	16815726	A	-0.0758454	11.8832	0.246279	12.796	0.268671	0.506167	-0.0429481	F
OVRM1_0115_D06	13	108484081	PD	-0.67981	46.7873	14.6681	34.3442	20.7688	-1.05204	0.621953	gnl.UG.Ssc.S18382627	13	108484081	A	0.0985065	17.3543	0.389002	18.2738	3.58898	0.788792	0.0766422	F
gnl.UG.Ssc.S40475244	6	26402360	PD	0.624277	37.9524	13.1681	26.9179	10.0202	0.841686	0.446011	TCH01_0095_B02	6	26402360	A	-0.0894225	5.18359	0.180182	5.94822	0.182965	-0.339663	0.0340366	F
THY01_0089_H03	7	129233585	PD	0.328457	77.5046	12.6087	67.2659	0.0210054	1.33857	0.427742	SMG01_0007_H12	7	129233585	PD	0.489847	4.6096	1.62717	4.22431	0.154765	0.33459	0.200054	F
gnl.UG.Ssc.S40475244	6	17464383	PD	-0.575665	41.4397	12.2221	31.3741	11.5013	-0.838283	0.425727	gnl.UG.Ssc.S35168575	6	17464383	A	-0.100902	8.41641	0.275278	9.23902	0.599161	-0.418127	0.0494784	F
gnl.UG.Ssc.S39836829	7	130232391	OD	-3.23928	26.3409	11.4663	16.8649	26.452	-0.306067	1.28283	gnl.UG.Ssc.S23693357	7	130232391	OD	-1.41698	19.9815	5.60545	16.2004	18.6299	0.463228	-0.838458	F
gnl.UG.Ssc.S39836829	7	130232391	OD	-3.23928	26.3409	11.4663	16.8649	26.452	-0.306067	1.28283	THY01_0089_H03	7	130232391	OD	-2.02446	9.98328	3.87146	7.68027	10.1323	-0.252271	0.629692	F
THY01_0110_C09	3	117308221	OD	-2.10852	29.2288	11.4408	19.8191	27.9307	0.38372	-0.888666	SPL01_0037_C10	3	117308221	PD	0.533357	29.3654	4.21462	27.0427	18.7088	-0.796162	-0.444662	F
gnl.UG.Ssc.S40475244	6	26385282	PD	-0.555204	38.3288	11.3535	29.0971	8.60085	-0.847386	0.407989	gnl.UG.Ssc.S39854232	6	26385282	PD	0.26449	12.7649	1.35652	12.8687	1.16625	-0.498985	-0.156647	F
gnl.UG.Ssc.S40475244	6	26385282	PD	-0.555204	38.3288	11.3535	29.0971	8.60085	-0.847386	0.407989	gnl.UG.Ssc.S35168588	6	26385282	A	0.189382	8.86609	0.645265	9.46164	0.601389	-0.430819	-0.093067	F
gnl.UG.Ssc.S40475244	6	26385282	PD	-0.555204	38.3288	11.3535	29.0971	8.60085	-0.847386	0.407989	gnl.UG.Ssc.S40030592	6	26385282	A	-0.0704128	10.8299	0.212701	11.738	0.247343	-0.486614	0.0379514	F
gnl.UG.Ssc.S40475244	6	26385282	PD	-0.555204	38.3288	11.3535	29.0971	8.60085	-0.847386	0.407989	gnl.UG.Ssc.S18292274	6	26385282	A	-0.0952434	5.05298	0.191236	5.80797	0.173139	-0.342877	0.0368653	F
THY01_0110_C09	3	115675803	OD	-1.74909	29.311	11.1498	20.1913	27.0065	0.467236	-0.872217	gnl.UG.Ssc.S40212638	3	115675803	A	-0.146788	7.70897	0.419159	8.42899	0.456059	-0.426875	0.0684898	F
THY01_0110_C09	3	115675803	OD	-1.74909	29.311	11.1498	20.1913	27.0065	0.467236	-0.872217	gnl.UG.Ssc.S17518287	3	115675803	A	0.0710353	14.7491	0.241427	15.7173	2.64319	-0.741316	-0.0524535	F
THY01_0110_C09	3	115675803	OD	-1.74909	29.311	11.1498	20.1913	27.0065	0.467236	-0.872217	gnl.UG.Ssc.S35170001	3	115675803	A	-0.00130606	7.4206	0.00269762	8.305	0.0440973	-0.439065	0.000653165	F
gnl.UG.Ssc.S22415824	4	98959246	PD	0.49123	40.9622	10.5462	32.5505	6.58103	0.943867	0.370637	MLTL1_0006_E10	4	98959246	PD	-0.557484	5.06705	1.63364	4.70054	2.06935	-0.258552	0.18568	F
gnl.UG.Ssc.S22415824	4	98959246	PD	0.49123	40.9622	10.5462	32.5505	6.58103	0.943867	0.370637	gnl.UG.Ssc.S35171802	4	98959246	A	0.17556	10.4474	0.664161	11.0658	0.318269	0.560202	0.082173	F
gnl.UG.Ssc.S22415824	4	98959246	PD	0.49123	40.9622	10.5462	32.5505	6.58103	0.943867	0.370637	gnl.UG.Ssc.S46880108	4	98959246	A	0.0864728	7.64923	0.219972	8.47866	0.0765258	0.411153	0.0426842	F
OVRM1_0184_H03	10	38171624	OD	-1.87685	25.5102	10.2459	17.2357	23.9128	-0.366329	0.757978	OVRM1_0219_A04	10	38171624	A	0.0473885	23.2034	0.171232	24.3015	8.03601	0.847324	0.0436272	F
gnl.UG.Ssc.S40475244	1	16505961	PD	0.541341	30.2938	9.73742	22.5825	3.4519	0.82109	0.422554	gnl.UG.Ssc.S35167544	1	16505961	PD	0.349982	10.1899	1.81238	9.83685	0.365312	0.490773	0.190484	F
gnl.UG.Ssc.S40475244	1	16505961	PD	0.541341	30.2938	9.73742	22.5825	3.4519	0.82109	0.422554	LVRM1_0126_A07	1	16505961	PD	-0.427487	7.47541	1.40854	7.40672	3.15328	0.330796	-0.171118	F
gnl.UG.Ssc.S40475244	1	16505961	PD	0.541341	30.2938	9.73742	22.5825	3.4519	0.82109	0.422554	gnl.UG.Ssc.S35168588	1	16505961	A	-0.198272	11.5724	0.740903	12.1566	2.68958	0.469893	-0.10745	F
gnl.UG.Ssc.S40475244	1	16505961	PD	0.541341	30.2938	9.73742	22.5825	3.4519	0.82109	0.422554	gnl.UG.Ssc.S40030592	1	16505961	A	0.151168	9.15801	0.494938	9.86635	0.25914	0.462886	0.0783187	F
gnl.UG.Ssc.S40475244	1	16505961	PD	0.541341	30.2938	9.73742	22.5825	3.4519	0.82109	0.422554	gnl.UG.Ssc.S39854232	1	16505961	A	0.0914871	8.95795	0.255221	9.80445	0.546675	0.447952	0.0482054	F
gnl.UG.Ssc.S40475244	1	16505961	PD	0.541341	30.2938	9.73742	22.5825	3.4519	0.82109	0.422554	gnl.UG.Ssc.S35173584	1	16505961	A	-0.0909211	7.42732	0.214469	8.25287	1.23193	0.393682	-0.0413014	F
gnl.UG.Ssc.S40475244	1	16505961	PD	0.541341	30.2938	9.73742	22.5825	3.4519	0.82109	0.422554	gnl.UG.Ssc.S35170330	1	16505961	A	0.0610087	7.12926	0.136815	7.98054	0.797418	0.470336	0.0306586	F
gnl.UG.Ssc.S40475244	1	16505961	PD	0.541341	30.2938	9.73742	22.5825	3.4519	0.82109	0.422554	gnl.UG.Ssc.S35168575	1	16505961	A	-0.0534047	7.83698	0.121248	8.71052	1.15077	0.404482	-0.0254049	F
gnl.UG.Ssc.S40475244	1	16505961	PD	0.541341	30.2938	9.73742	22.5825	3.4519	0.82109	0.422554	gnl.UG.Ssc.S23212958	1	16505961	A	-0.0117101	9.47112	0.0272846	10.4055	0.94815	0.465311	-0.00599437	F
gnl.UG.Ssc.S40475244	1	16505961	PD	0.541341	30.2938	9.73742	22.5825	3.4519	0.82109	0.422554	gnl.UG.Ssc.S18553851	1	16505961	A	-0.000322476	7.41297	0.00064232	8.29628	0.814957	-0.393835	0.000151785	F
gnl.UG.Ssc.S23775562	4	98959246	PD	0.476864	37.881	9.42359	30.552	5.46247	0.942267	0.366937	MLTL1_0006_E10	4	98959246	PD	-0.557484	5.06705	1.63364	4.70054	2.06935	-0.258552	0.18568	F
gnl.UG.Ssc.S23775562	4	98959246	PD	0.476864	37.881	9.42359	30.552	5.46247	0.942267	0.366937	gnl.UG.Ssc.S35171802	4	98959246	A	0.17556	10.4474	0.664161	11.0658	0.318269	0.560202	0.082173	F
gnl.UG.Ssc.S23775562	4	98959246	PD	0.476864	37.881	9.42359	30.552	5.46247	0.942267	0.366937	gnl.UG.Ssc.S46880108	4	98959246	A	0.0864728	7.64923	0.219972	8.47866	0.0765258	0.411153	0.0426842	F
gnl.UG.Ssc.S35172842	23	51700353	OD	-2.24432	15.0799	8.93971	7.89788	14.417	-0.235793	0.794806	gnl.UG.Ssc.S35168216	23	51700353	PD	-0.302903	7.07784	0.868082	7.45198	2.50851	-0.271767	0.173032	F
gnl.UG.Ssc.S35172842	23	51700353	OD	-2.24432	15.0799	8.93971	7.89788	14.417	-0.235793	0.794806	gnl.UG.Ssc.S35166319	23	51700353	A	-0.176355	12.0012	0.659458	12.6544	2.46429	-0.381807	0.140138	F
gnl.UG.Ssc.S35172842	23	51700353	OD	-2.24432	15.0799	8.93971	7.89788	14.417	-0.235793	0.794806	gnl.UG.Ssc.S46875711	23	51700353	A	0.19065	6.6922	0.54427	7.29825	0.208228	0.320547	0.124163	F
gnl.UG.Ssc.S35172842	23	51700353	OD	-2.24432	15.0799	8.93971	7.89788	14.417	-0.235793	0.794806	gnl.UG.Ssc.S35169860	23	51700353	A	-0.142515	8.09386	0.388709	8.84344	1.48296	0.324642	-0.0949575	F
gnl.UG.Ssc.S35172842	23	51700353	OD	-2.24432	15.0799	8.93971	7.89788	14.417	-0.235793	0.794806	gnl.UG.Ssc.S6666970	23	51700353	A	-0.0662776	11.611	0.193165	12.5432	1.83566	0.387748	-0.0535412	F
gnl.UG.Ssc.S35172842	23	51700353	OD	-2.24432	15.0799	8.93971	7.89788	14.417	-0.235793	0.794806	gnl.UG.Ssc.S40157870	23	51700353	A	0.0187236	9.38827	0.043141	10.3212	1.50023	0.437066	0.0158128	F
gnl.UG.Ssc.S35172842	23	51700353	OD	-2.24432	15.0799	8.93971	7.89788	14.417	-0.235793	0.794806	gnl.UG.Ssc.S18359934	23	51700353	A	-0.0148419	10.9963	0.0371831	11.9623	1.43041	0.380635	-0.0117971	F
gnl.UG.Ssc.S35172842	23	51700353	OD	-2.24432	15.0799	8.93971	7.89788	14.417	-0.235793	0.794806	OVRM1_0085_E11	23	51700353	A	-0.003736	5.83229	0.00532209	6.66799	2.92844	0.488232	-0.0025242	F
LVRM1_0073_E05	12	62850561	PD	-0.301864	70.8821	8.92047	64.246	6.01389	-1.04927	0.346946	gnl.UG.Ssc.S23699968	12	62850561	PD	-0.315146	9.22639	1.31758	9.28691	1.41674	-0.374156	0.150469	F
LVRM1_0073_E05	12	62850561	PD	-0.301864	70.8821	8.92047	64.246	6.01389	-1.04927	0.346946	gnl.UG.Ssc.S34533222	12	62850561	A	0.180225	20.2443	1.16688	20.6214	0.0250823	0.622105	0.152818	F
LVRM1_0073_E05	12	62850561	PD	-0.301864	70.8821	8.92047	64.246	6.01389	-1.04927	0.346946	gnl.UG.Ssc.S35170503	12	62850561	A	0.100939	40.8797	0.886092	41.6559	0.193613	0.883292	0.0954104	F
LVRM1_0073_E05	12	62850561	PD	-0.301864	70.8821	8.92047	64.246	6.01389	-1.04927	0.346946	gnl.UG.Ssc.S19540919	12	62850561	A	-0.0864323	44.4506	0.749421	45.3498	0.716859	-0.844621	0.0860541	F
LVRM1_0073_E05	12	62850561	PD	-0.301864	70.8821	8.92047	64.246	6.01389	-1.04927	0.346946	gnl.UG.Ssc.S17514190	12	62850561	A	-0.133654	19.2451	0.674077	19.9983	2.31822	0.616293	-0.0906723	F
LVRM1_0073_E05	12	62850561	PD	-0.301864	70.8821	8.92047	64.246	6.01389	-1.04927	0.346946	gnl.UG.Ssc.S35170141	12	62850561	A	0.187619	9.47184	0.669273	10.0653	0.637198	-0.382373	-0.105704	F
LVRM1_0073_E05	12	62850561	PD	-0.301864	70.8821	8.92047	64.246	6.01389	-1.04927	0.346946	gnl.UG.Ssc.S35164006	12	62850561	A	-0.170931	7.85434	0.495916	8.53092	1.20137	0.388951	-0.0948034	F
LVRM1_0073_E05	12	62850561	PD	-0.301864	70.8821	8.92047	64.246	6.01389	-1.04927	0.346946	LVR01_0056_E02	12	62850561	A	0.075047	32.9085	0.489022	33.9162	0.256867	0.73475	0.0650225	F
LVRM1_0073_E05	12	62850561	PD	-0.301864	70.8821	8.92047	64.246	6.01389	-1.04927	0.346946	gnl.UG.Ssc.S17513710	12	62850561	A	-0.0934587	23.1198	0.381719	24.1202	8.91648	-0.926382	0.0976367	F
LVRM1_0073_E05	12	62850561	PD	-0.301864	70.8821	8.92047	64.246	6.01389	-1.04927	0.346946	gnl.UG.Ssc.S18553496	12	62850561	A	0.0538255	25.6602	0.269397	26.7378	0.0581433	0.638154	0.0455015	F
LVRM1_0073_E05	12	62850561	PD	-0.301864	70.8821	8.92047	64.246	6.01389	-1.04927	0.346946	TES01_0020_F02	12	62850561	A	0.0498778	7.63209	0.116998	8.50183	0.00608868	0.347554	0.0249191	F
LVRM1_0073_E05	12	62850561	PD	-0.301864	70.8821	8.92047	64.246	6.01389	-1.04927	0.346946	gnl.UG.Ssc.S34518285	12	62850561	A	-0.00673134	8.36833	0.0149601	9.27707	0.0882493	-0.347404	0.00340536	F
gnl.UG.Ssc.S16514398	7	4855447	PD	-0.40525	49.4582	8.84701	42.7859	10.1458	-0.903707	0.40132	gnl.UG.Ssc.S23696522	7	4855447	PD	-0.206299	6.99736	0.516768	7.6327	2.32234	0.348793	-0.0939333	F
gnl.UG.Ssc.S16514398	7	4855447	PD	-0.40525	49.4582	8.84701	42.7859	10.1458	-0.903707	0.40132	SMG01_0018_H09	7	4855447	A	0.0678284	4.622	0.118358	5.38631	0.690874	0.315787	0.0280157	F
gnl.UG.Ssc.S35170662	6	41583184	PD	0.313823	65.9868	8.72294	59.5199	5.6801	1.25494	0.333573	gnl.UG.Ssc.S20116190	6	41583184	PD	-0.345475	10.1204	1.60916	9.94771	1.73641	0.507986	-0.165948	F
gnl.UG.Ssc.S35170662	6	41583184	PD	0.313823	65.9868	8.72294	59.5199	5.6801	1.25494	0.333573	gnl.UG.Ssc.S17518115	6	41583184	PD	-0.401517	6.12041	1.2814	6.11493	1.64606	-0.325645	0.15879	F
gnl.UG.Ssc.S35170662	6	41583184	PD	0.313823	65.9868	8.72294	59.5199	5.6801	1.25494	0.333573	gnl.UG.Ssc.S39802315	6	41583184	PD	0.239282	10.5914	1.05371	10.9098	0.367964	0.5022	0.158438	F
gnl.UG.Ssc.S5989338	6	3199098	OD	-1.32288	17.9814	8.47197	11.341	14.5835	0.350931	-0.56028	gnl.UG.Ssc.S18549494	6	3199098	PD	0.27308	21.2999	2.2724	20.7113	0.718612	0.610785	0.201753	F
gnl.UG.Ssc.S5989338	6	3199098	OD	-1.32288	17.9814	8.47197	11.341	14.5835	0.350931	-0.56028	gnl.UG.Ssc.S18554430	6	3199098	PD	-0.357045	13.8134	2.06524	13.3067	3.18147	-0.451918	0.209589	F
gnl.UG.Ssc.S5989338	6	3199098	OD	-1.32288	17.9814	8.47197	11.341	14.5835	0.350931	-0.56028	gnl.UG.Ssc.S35164173	6	3199098	A	-0.147742	34.7648	1.26918	35.1846	2.85196	-0.772017	0.131016	F
gnl.UG.Ssc.S5989338	6	3199098	OD	-1.32288	17.9814	8.47197	11.341	14.5835	0.350931	-0.56028	gnl.UG.Ssc.S35171059	6	3199098	PD	0.210647	6.20017	0.591847	6.75551	0.136997	0.340486	0.0911441	F
gnl.UG.Ssc.S5989338	6	3199098	OD	-1.32288	17.9814	8.47197	11.341	14.5835	0.350931	-0.56028	LNG01_0077_F02	6	3199098	A	-0.0653452	11.1592	0.174574	12.0941	2.94675	0.502288	-0.0428185	F
gnl.UG.Ssc.S5989338	6	3199098	OD	-1.32288	17.9814	8.47197	11.341	14.5835	0.350931	-0.56028	gnl.UG.Ssc.S23760280	6	3199098	A	0.0587505	7.03501	0.133255	7.8816	0.224258	0.350717	0.0272666	F
gnl.UG.Ssc.S5989338	6	3199098	OD	-1.32288	17.9814	8.47197	11.341	14.5835	0.350931	-0.56028	gnl.UG.Ssc.S18546604	6	3199098	A	0.0113718	11.5782	0.0301468	12.5562	0.489836	0.464955	0.00659973	F
LVRM1_0073_E05	6	53833374	PD	-0.315548	63.9313	8.42339	57.7492	6.22357	-1.00012	0.344807	gnl.UG.Ssc.S29984704	6	53833374	PD	-0.218095	21.9215	1.56487	21.974	1.87455	-0.577628	0.159122	F
LVRM1_0073_E05	6	53833374	PD	-0.315548	63.9313	8.42339	57.7492	6.22357	-1.00012	0.344807	gnl.UG.Ssc.S23699968	6	53833374	PD	-0.362653	8.68671	1.50376	8.57037	1.7567	-0.356645	0.163618	F
LVRM1_0073_E05	6	53833374	PD	-0.315548	63.9313	8.42339	57.7492	6.22357	-1.00012	0.344807	gnl.UG.Ssc.S35167972	6	53833374	PD	-0.356422	7.68464	1.40025	7.63058	1.07961	-0.37392	0.156595	F
LVRM1_0073_E05	6	53833374	PD	-0.315548	63.9313	8.42339	57.7492	6.22357	-1.00012	0.344807	gnl.UG.Ssc.S19540919	6	53833374	A	-0.133728	41.7125	1.3298	42.1276	1.42685	-0.816231	0.127025	F
LVRM1_0073_E05	6	53833374	PD	-0.315548	63.9313	8.42339	57.7492	6.22357	-1.00012	0.344807	gnl.UG.Ssc.S34533222	6	53833374	A	0.186678	20.4878	1.24236	20.8045	0.0713072	0.634598	0.159983	F
LVRM1_0073_E05	6	53833374	PD	-0.315548	63.9313	8.42339	57.7492	6.22357	-1.00012	0.344807	gnl.UG.Ssc.S22294034	6	53833374	PD	-0.331365	7.51369	1.19365	7.63217	1.35921	-0.341972	0.131833	F
LVRM1_0073_E05	6	53833374	PD	-0.315548	63.9313	8.42339	57.7492	6.22357	-1.00012	0.344807	gnl.UG.Ssc.S17514190	6	53833374	A	-0.190457	16.0915	0.938587	16.5994	2.7477	0.552783	-0.115916	F
LVRM1_0073_E05	6	53833374	PD	-0.315548	63.9313	8.42339	57.7492	6.22357	-1.00012	0.344807	gnl.UG.Ssc.S18354218	6	53833374	A	-0.154199	6.60438	0.398825	7.30371	0.572004	0.323301	-0.0663358	F
LVRM1_0073_E05	6	53833374	PD	-0.315548	63.9313	8.42339	57.7492	6.22357	-1.00012	0.344807	gnl.UG.Ssc.S35164006	6	53833374	A	-0.149332	7.02394	0.385083	7.74739	1.12284	0.370702	-0.0785611	F
LVRM1_0073_E05	6	53833374	PD	-0.315548	63.9313	8.42339	57.7492	6.22357	-1.00012	0.344807	gnl.UG.Ssc.S35170141	6	53833374	A	0.114551	8.80654	0.338535	9.60516	0.206987	-0.378588	-0.0628281	F
LVRM1_0073_E05	6	53833374	PD	-0.315548	63.9313	8.42339	57.7492	6.22357	-1.00012	0.344807	gnl.UG.Ssc.S17513710	6	53833374	A	-0.0907839	18.1956	0.334109	19.1659	5.87496	-0.817074	0.084997	F
LVRM1_0073_E05	6	53833374	PD	-0.315548	63.9313	8.42339	57.7492	6.22357	-1.00012	0.344807	gnl.UG.Ssc.S35170503	6	53833374	A	0.0487504	35.6893	0.299762	36.8337	0.715466	0.831324	0.0431557	F
LVRM1_0073_E05	6	53833374	PD	-0.315548	63.9313	8.42339	57.7492	6.22357	-1.00012	0.344807	gnl.UG.Ssc.S35167875	6	53833374	A	-0.114823	7.19125	0.293422	7.97032	0.459818	0.336356	-0.0517503	F
LVRM1_0073_E05	6	53833374	PD	-0.315548	63.9313	8.42339	57.7492	6.22357	-1.00012	0.344807	gnl.UG.Ssc.S18553496	6	53833374	A	0.0561966	26.899	0.293284	27.9755	0.0337122	0.657137	0.0482411	F
LVRM1_0073_E05	6	53833374	PD	-0.315548	63.9313	8.42339	57.7492	6.22357	-1.00012	0.344807	TES01_0020_F02	6	53833374	A	0.0994794	7.30731	0.253315	8.11121	0.0448456	0.344503	0.0486363	F
LVRM1_0073_E05	6	53833374	PD	-0.315548	63.9313	8.42339	57.7492	6.22357	-1.00012	0.344807	gnl.UG.Ssc.S29989773	6	53833374	A	-0.0560696	7.8662	0.135461	8.73673	0.174895	-0.394898	0.0262869	F
LVRM1_0073_E05	6	53833374	PD	-0.315548	63.9313	8.42339	57.7492	6.22357	-1.00012	0.344807	gnl.UG.Ssc.S34518285	6	53833374	A	-0.0173199	8.99567	0.0409813	9.91752	0.216049	-0.362307	0.00905624	F
LVRM1_0073_E05	6	53833374	PD	-0.315548	63.9313	8.42339	57.7492	6.22357	-1.00012	0.344807	LVR01_0056_E02	6	53833374	A	0.00311434	31.0249	0.0139393	32.2306	0.176467	0.717412	0.00261005	F
gnl.UG.Ssc.S40096094	3	60850148	PD	-0.595761	31.5517	8.3764	25.2068	13.2447	-0.875154	0.467462	SPL01_0094_F11	3	60850148	A	-0.103748	16.5453	0.351545	17.4779	6.16215	-0.663925	0.0735323	F
gnl.UG.Ssc.S50197044	3	139450028	OD	122.341	19.9417	8.33827	13.4722	21.0479	-0.00644501	-0.849043	gnl.UG.Ssc.S35172853	3	139450028	PD	0.27895	4.54409	0.653383	4.98678	0.825156	0.387689	0.128596	F
gnl.UG.Ssc.S50197044	3	139450028	OD	122.341	19.9417	8.33827	13.4722	21.0479	-0.00644501	-0.849043	gnl.UG.Ssc.S35166522	3	139450028	A	0.0186347	15.8772	0.0561445	16.9222	2.73448	-0.569753	-0.00980537	F
gnl.UG.Ssc.S50197044	3	139450028	OD	122.341	19.9417	8.33827	13.4722	21.0479	-0.00644501	-0.849043	gnl.UG.Ssc.S16763939	3	139450028	A	-0.0107535	9.55662	0.0228968	10.4936	2.6169	0.466367	-0.0048665	F
gnl.UG.Ssc.S17515303	12	32356873	CD	-1.08334	11.0999	8.21784	4.48967	5.57595	-0.518675	0.718031	gnl.UG.Ssc.S17513660	12	32356873	PD	-0.361766	7.72376	1.31202	7.7473	1.97805	-0.355885	0.167312	F
gnl.UG.Ssc.S22285438	4	120553443	PD	-0.41775	40.374	8.03734	34.4282	5.55886	-0.993115	0.350683	gnl.UG.Ssc.S46879810	4	120553443	PD	0.263119	11.7321	1.10479	12.0325	3.12079	-0.576568	-0.164797	F
SPL01_0017_F12	6	146808544	PD	0.349045	48.7858	8.02716	42.9105	2.07364	1.16861	0.357246	gnl.UG.Ssc.S40499633	6	146808544	PD	-0.217766	43.4111	2.96224	42.3685	2.4114	-0.979458	0.185838	F
SPL01_0017_F12	6	146808544	PD	0.349045	48.7858	8.02716	42.9105	2.07364	1.16861	0.357246	gnl.UG.Ssc.S35173129	6	146808544	A	0.161162	18.8918	0.911827	19.4565	0.665057	0.657421	0.112539	F
SPL01_0017_F12	6	146808544	PD	0.349045	48.7858	8.02716	42.9105	2.07364	1.16861	0.357246	gnl.UG.Ssc.S23690585	6	146808544	PD	-0.201394	8.83561	0.689859	9.39735	0.851804	0.38579	-0.100771	F
SPL01_0017_F12	6	146808544	PD	0.349045	48.7858	8.02716	42.9105	2.07364	1.16861	0.357246	gnl.UG.Ssc.S35167829	6	146808544	A	-0.0543475	16.2391	0.201707	17.2425	0.283438	0.613581	-0.0350367	F
gnl.UG.Ssc.S22285438	4	121010319	PD	-0.386369	45.1548	8.00402	39.2758	5.50919	-1.0455	0.340386	gnl.UG.Ssc.S35164912	4	121010319	PD	-0.235414	42.8838	3.31862	41.5043	2.60813	-1.01983	0.18479	F
gnl.UG.Ssc.S22285438	4	121010319	PD	-0.386369	45.1548	8.00402	39.2758	5.50919	-1.0455	0.340386	gnl.UG.Ssc.S18359557	4	121010319	PD	0.709105	6.44455	2.90004	4.94827	2.60713	0.300573	0.27518	F
gnl.UG.Ssc.S22285438	4	121010319	PD	-0.386369	45.1548	8.00402	39.2758	5.50919	-1.0455	0.340386	gnl.UG.Ssc.S17510471	4	121010319	PD	-0.294914	14.9817	1.95728	14.5974	0.205284	-0.714024	0.235504	F
gnl.UG.Ssc.S22285438	4	121010319	PD	-0.386369	45.1548	8.00402	39.2758	5.50919	-1.0455	0.340386	gnl.UG.Ssc.S50181877	4	121010319	PD	0.258637	19.4291	1.86668	19.1852	1.45616	0.695436	0.17716	F
gnl.UG.Ssc.S22285438	4	121010319	PD	-0.386369	45.1548	8.00402	39.2758	5.50919	-1.0455	0.340386	gnl.UG.Ssc.S19539620	4	121010319	PD	-0.296331	6.25856	0.908555	6.57228	0.897566	-0.431187	0.102104	F
gnl.UG.Ssc.S22285438	4	121010319	PD	-0.386369	45.1548	8.00402	39.2758	5.50919	-1.0455	0.340386	ITT01_0019_G03	4	121010319	A	-0.116572	22.3569	0.664348	23.1515	0.420223	-0.814449	0.0709138	F
LVRM1_0073_E05	12	62421422	PD	-0.345336	53.1405	7.83131	47.4809	6.47596	-0.983501	0.359701	gnl.UG.Ssc.S23249675	12	62421422	A	-0.000130665	6.8092	0.000251955	7.67885	0.72004	0.431311	-7.63534e-05	F
LVRM1_0161_D10	7	7187201	PD	0.537716	23.7734	7.79951	17.8956	2.03562	0.952475	0.37244	gnl.UG.Ssc.S18277491	7	7187201	PD	0.214406	11.0767	0.915641	11.5149	0.481155	0.720054	0.135222	F
LVRM1_0161_D10	7	7187201	PD	0.537716	23.7734	7.79951	17.8956	2.03562	0.952475	0.37244	gnl.UG.Ssc.S46877225	7	7187201	PD	-0.23756	7.75817	0.661252	8.31221	2.66656	-0.51031	0.104849	F
LVRM1_0161_D10	7	7187201	PD	0.537716	23.7734	7.79951	17.8956	2.03562	0.952475	0.37244	THY01_0206_H07	7	7187201	A	0.0369877	6.81937	0.0756079	7.67583	0.919144	0.552265	0.017017	F
gnl.UG.Ssc.S35169154	6	17466674	PD	-0.676446	28.597	7.71901	22.8574	15.1705	-0.672999	0.450974	gnl.UG.Ssc.S35168575	6	17466674	A	0.060076	7.43075	0.133227	8.28899	1.20725	0.435417	0.0290947	F
gnl.UG.Ssc.S5989338	6	3005254	OD	-1.30368	16.5719	7.69442	10.674	13.4865	0.339872	-0.531571	gnl.UG.Ssc.S35170168	6	3005254	A	0.169157	15.7684	0.861915	16.3302	0.0625676	0.530039	0.114797	F
gnl.UG.Ssc.S5989338	6	3005254	OD	-1.30368	16.5719	7.69442	10.674	13.4865	0.339872	-0.531571	gnl.UG.Ssc.S39983471	6	3005254	A	-0.105643	18.9868	0.493942	19.8605	1.62079	0.562876	-0.0744748	F
gnl.UG.Ssc.S5989338	6	3005254	OD	-1.30368	16.5719	7.69442	10.674	13.4865	0.339872	-0.531571	gnl.UG.Ssc.S39966563	6	3005254	A	-0.0223682	7.88756	0.0492893	8.7799	0.508579	-0.366176	0.0107726	F
gnl.UG.Ssc.S35172216	2	10827231	PD	-0.566279	30.8804	7.67533	25.2204	12.6606	-0.958846	0.499234	gnl.UG.Ssc.S23213279	2	10827231	PD	-0.51032	43.3084	9.32432	36.129	15.9436	-1.01282	0.458325	F
LVRM1_0127_A03	3	74240521	OD	2.59557	6.80974	7.65569	0.0605935	6.60315	0.153305	0.530464	gnl.UG.Ssc.S35164306	3	74240521	CD	-0.975846	4.70002	2.16314	3.81729	3.73317	0.229142	-0.230625	F
LVRM1_0127_A03	3	74240521	OD	2.59557	6.80974	7.65569	0.0605935	6.60315	0.153305	0.530464	gnl.UG.Ssc.S35167670	3	74240521	A	-0.136542	9.05023	0.376176	9.83181	2.29446	0.479399	-0.0702937	F
LVRM1_0127_A03	3	74240521	OD	2.59557	6.80974	7.65569	0.0605935	6.60315	0.153305	0.530464	PTG01_0004_D10	3	74240521	A	-0.168157	5.02096	0.325447	5.70626	1.63781	0.349179	-0.0631395	F
LVRM1_0127_A03	3	74240521	OD	2.59557	6.80974	7.65569	0.0605935	6.60315	0.153305	0.530464	DCI01_0078_A09	3	74240521	A	-0.099256	10.2621	0.291551	11.1195	1.58565	0.525629	-0.0413324	F
LVRM1_0127_A03	3	74240521	OD	2.59557	6.80974	7.65569	0.0605935	6.60315	0.153305	0.530464	gnl.UG.Ssc.S35168855	3	74240521	A	0.0360169	7.52349	0.0794251	8.40189	0.668017	-0.476748	-0.0194296	F
gnl.UG.Ssc.S35164461	2	8943379	OD	1.86042	6.79498	7.63337	0.0920464	5.58249	0.258353	0.587192	gnl.UG.Ssc.S35165115	2	8943379	PD	0.245401	8.85789	0.906579	9.25239	1.00399	-0.461571	-0.146695	F
gnl.UG.Ssc.S35164461	2	8943379	OD	1.86042	6.79498	7.63337	0.0920464	5.58249	0.258353	0.587192	gnl.UG.Ssc.S35165852	2	8943379	PD	-0.353879	5.1635	0.677209	5.61587	3.12569	-0.265244	0.120513	F
gnl.UG.Ssc.S35164461	2	8943379	OD	1.86042	6.79498	7.63337	0.0920464	5.58249	0.258353	0.587192	gnl.UG.Ssc.S18551209	2	8943379	A	0.0653003	7.58844	0.139329	8.4492	2.02448	0.418523	0.0334628	F
gnl.UG.Ssc.S46877217	2	7190662	OD	3.19055	7.0043	7.61523	0.532982	7.17098	-0.115528	-0.496253	gnl.UG.Ssc.S18556885	2	7190662	PD	0.247967	40.0954	3.60871	38.4288	0.293398	1.02143	0.238475	F
gnl.UG.Ssc.S46877217	2	7190662	OD	3.19055	7.0043	7.61523	0.532982	7.17098	-0.115528	-0.496253	gnl.UG.Ssc.S35164863	2	7190662	PD	0.244899	27.4963	2.3661	26.8861	1.25319	0.765648	0.15953	F
gnl.UG.Ssc.S46877217	2	7190662	OD	3.19055	7.0043	7.61523	0.532982	7.17098	-0.115528	-0.496253	gnl.UG.Ssc.S40204678	2	7190662	PD	-0.551549	6.07752	1.85854	5.55187	2.40201	-0.285148	0.196445	F
gnl.UG.Ssc.S46877217	2	7190662	OD	3.19055	7.0043	7.61523	0.532982	7.17098	-0.115528	-0.496253	gnl.UG.Ssc.S40500672	2	7190662	PD	0.283941	13.3077	1.60045	13.2086	0.767812	0.481524	0.175358	F
gnl.UG.Ssc.S46877217	2	7190662	OD	3.19055	7.0043	7.61523	0.532982	7.17098	-0.115528	-0.496253	gnl.UG.Ssc.S35165852	2	7190662	PD	-0.26448	11.8138	1.20738	12.0265	1.96117	-0.417709	0.147608	F
gnl.UG.Ssc.S46877217	2	7190662	OD	3.19055	7.0043	7.61523	0.532982	7.17098	-0.115528	-0.496253	gnl.UG.Ssc.S35167471	2	7190662	PD	0.275915	9.62526	1.17574	9.81676	0.690016	0.445257	0.132825	F
gnl.UG.Ssc.S46877217	2	7190662	OD	3.19055	7.0043	7.61523	0.532982	7.17098	-0.115528	-0.496253	gnl.UG.Ssc.S40316653	2	7190662	PD	-0.229943	9.0262	0.816987	9.49556	1.33745	-0.387959	0.115	F
gnl.UG.Ssc.S46877217	2	7190662	OD	3.19055	7.0043	7.61523	0.532982	7.17098	-0.115528	-0.496253	ITT01_0026_G10	2	7190662	A	-0.16701	8.17834	0.501854	8.85713	0.937416	0.37616	-0.0801656	F
gnl.UG.Ssc.S46877217	2	7190662	OD	3.19055	7.0043	7.61523	0.532982	7.17098	-0.115528	-0.496253	gnl.UG.Ssc.S35166618	2	7190662	PD	-0.204425	5.47697	0.49737	6.07169	0.750038	0.342337	-0.0738583	F
gnl.UG.Ssc.S46877217	2	7190662	OD	3.19055	7.0043	7.61523	0.532982	7.17098	-0.115528	-0.496253	PTG01_0086_D02	2	7190662	A	0.0940973	12.6067	0.338962	13.488	0.11863	0.616156	0.0652921	F
gnl.UG.Ssc.S46877217	2	7190662	OD	3.19055	7.0043	7.61523	0.532982	7.17098	-0.115528	-0.496253	gnl.UG.Ssc.S21560716	2	7190662	A	0.113882	7.18003	0.291357	7.96155	0.465142	0.41892	0.0609632	F
gnl.UG.Ssc.S46877217	2	7190662	OD	3.19055	7.0043	7.61523	0.532982	7.17098	-0.115528	-0.496253	gnl.UG.Ssc.S23764351	2	7190662	A	-0.107771	7.50999	0.276478	8.30739	0.626939	-0.369089	0.0504204	F
gnl.UG.Ssc.S46877217	2	7190662	OD	3.19055	7.0043	7.61523	0.532982	7.17098	-0.115528	-0.496253	gnl.UG.Ssc.S17500916	2	7190662	A	0.122383	5.29768	0.266472	6.0263	0.00267704	0.299627	0.05106	F
gnl.UG.Ssc.S46877217	2	7190662	OD	3.19055	7.0043	7.61523	0.532982	7.17098	-0.115528	-0.496253	gnl.UG.Ssc.S16144347	2	7190662	A	0.0159418	11.1987	0.0423706	12.1679	0.19417	-0.486902	-0.00867206	F
gnl.UG.Ssc.S46877217	2	7190662	OD	3.19055	7.0043	7.61523	0.532982	7.17098	-0.115528	-0.496253	gnl.UG.Ssc.S35164821	2	7190662	A	0.014451	6.2091	0.0278328	7.05354	0.199419	0.334843	0.00627193	F
gnl.UG.Ssc.S46877217	2	7190662	OD	3.19055	7.0043	7.61523	0.532982	7.17098	-0.115528	-0.496253	gnl.UG.Ssc.S6076296	2	7190662	A	0.00550207	7.85807	0.0117506	8.75342	0.234394	-0.383754	-0.00266498	F
gnl.UG.Ssc.S40016575	23	46229089	PD	-0.407774	34.4719	7.61466	28.9022	1.40817	-0.778903	0.532836	gnl.UG.Ssc.S40483325	23	46229089	PD	-0.37623	40.3649	7.30772	35.135	2.46866	-0.673553	0.484314	F
gnl.UG.Ssc.S40016575	23	46229089	PD	-0.407774	34.4719	7.61466	28.9022	1.40817	-0.778903	0.532836	gnl.UG.Ssc.S35169878	23	46229089	PD	-0.346413	20.1126	3.03463	18.8022	2.06195	-0.423733	0.295898	F
gnl.UG.Ssc.S40016575	23	46229089	PD	-0.407774	34.4719	7.61466	28.9022	1.40817	-0.778903	0.532836	gnl.UG.Ssc.S46875705	23	46229089	A	-0.157969	53.6871	2.21688	53.387	1.05437	-0.672442	0.212312	F
gnl.UG.Ssc.S40016575	23	46229089	PD	-0.407774	34.4719	7.61466	28.9022	1.40817	-0.778903	0.532836	PTG01_0019_A04	23	46229089	PD	-0.275548	19.6098	2.08593	19.1705	1.42994	-0.426618	0.235601	F
gnl.UG.Ssc.S40016575	23	46229089	PD	-0.407774	34.4719	7.61466	28.9022	1.40817	-0.778903	0.532836	gnl.UG.Ssc.S19785616	23	46229089	PD	-0.237393	23.4638	1.95127	23.1904	1.13829	-0.464924	0.222389	F
gnl.UG.Ssc.S40016575	23	46229089	PD	-0.407774	34.4719	7.61466	28.9022	1.40817	-0.778903	0.532836	gnl.UG.Ssc.S39780559	23	46229089	PD	-0.266798	16.8852	1.75442	16.7098	1.33744	0.433844	-0.227487	F
gnl.UG.Ssc.S40016575	23	46229089	PD	-0.407774	34.4719	7.61466	28.9022	1.40817	-0.778903	0.532836	gnl.UG.Ssc.S35170756	23	46229089	PD	-0.229158	21.8398	1.72903	21.7472	1.17629	-0.452547	0.207027	F
gnl.UG.Ssc.S40016575	23	46229089	PD	-0.407774	34.4719	7.61466	28.9022	1.40817	-0.778903	0.532836	gnl.UG.Ssc.S40283901	23	46229089	PD	-0.408201	7.49584	1.65125	7.21214	1.30351	-0.259204	0.212905	F
gnl.UG.Ssc.S40016575	23	46229089	PD	-0.407774	34.4719	7.61466	28.9022	1.40817	-0.778903	0.532836	gnl.UG.Ssc.S6666970	23	46229089	PD	-0.351287	9.76391	1.6502	9.54606	1.33704	0.301841	-0.211292	F
gnl.UG.Ssc.S40016575	23	46229089	PD	-0.407774	34.4719	7.61466	28.9022	1.40817	-0.778903	0.532836	gnl.UG.Ssc.S35168216	23	46229089	PD	-0.429677	6.29016	1.52348	6.07768	1.30999	-0.236009	0.202098	F
gnl.UG.Ssc.S40016575	23	46229089	PD	-0.407774	34.4719	7.61466	28.9022	1.40817	-0.778903	0.532836	gnl.UG.Ssc.S20116244	23	46229089	PD	-0.23829	14.6985	1.31882	14.8679	0.905726	0.375051	-0.179168	F
gnl.UG.Ssc.S40016575	23	46229089	PD	-0.407774	34.4719	7.61466	28.9022	1.40817	-0.778903	0.532836	THY01_0124_H06	23	46229089	PD	-0.236776	6.81228	0.727233	7.28785	0.53269	-0.259995	0.123296	F
gnl.UG.Ssc.S40016575	23	46229089	PD	-0.407774	34.4719	7.61466	28.9022	1.40817	-0.778903	0.532836	gnl.UG.Ssc.S40207413	23	46229089	A	-0.138768	18.7565	0.722915	19.4696	1.47125	0.486665	-0.123915	F
gnl.UG.Ssc.S40016575	23	46229089	PD	-0.407774	34.4719	7.61466	28.9022	1.40817	-0.778903	0.532836	gnl.UG.Ssc.S35164242	23	46229089	PD	-0.229782	6.85421	0.704606	7.34833	0.450281	0.254233	-0.118309	F
gnl.UG.Ssc.S40016575	23	46229089	PD	-0.407774	34.4719	7.61466	28.9022	1.40817	-0.778903	0.532836	gnl.UG.Ssc.S18379564	23	46229089	A	-0.159894	12.717	0.672031	13.3742	0.41142	0.358039	-0.114921	F
gnl.UG.Ssc.S40016575	23	46229089	PD	-0.407774	34.4719	7.61466	28.9022	1.40817	-0.778903	0.532836	gnl.UG.Ssc.S18359934	23	46229089	PD	-0.201959	7.97015	0.656519	8.53374	0.486272	0.281359	-0.113432	F
gnl.UG.Ssc.S40016575	23	46229089	PD	-0.407774	34.4719	7.61466	28.9022	1.40817	-0.778903	0.532836	OVRM1_0085_E11	23	46229089	A	-0.148005	5.29093	0.315411	5.99524	0.968115	0.306068	-0.0766932	F
gnl.UG.Ssc.S40016575	23	46229089	PD	-0.407774	34.4719	7.61466	28.9022	1.40817	-0.778903	0.532836	MLN01_0085_E06	23	46229089	A	-0.0573513	27.4937	0.305068	28.5688	0.0484579	-0.509114	0.0586068	F
gnl.UG.Ssc.S40016575	23	46229089	PD	-0.407774	34.4719	7.61466	28.9022	1.40817	-0.778903	0.532836	gnl.UG.Ssc.S5998272	23	46229089	A	-0.0507309	25.6978	0.252448	26.7867	0.176457	0.517201	-0.0526525	F
gnl.UG.Ssc.S40016575	23	46229089	PD	-0.407774	34.4719	7.61466	28.9022	1.40817	-0.778903	0.532836	gnl.UG.Ssc.S46875711	23	46229089	A	-0.0548524	9.0185	0.143343	9.91519	0.0513296	0.310037	-0.0337471	F
gnl.UG.Ssc.S40016575	23	46229089	PD	-0.407774	34.4719	7.61466	28.9022	1.40817	-0.778903	0.532836	gnl.UG.Ssc.S35174285	23	46229089	A	0.0229213	5.9884	0.0441881	6.82338	0.126473	-0.248934	-0.0113616	F
gnl.UG.Ssc.S18553009	18	26440542	PD	-0.388506	48.6898	7.53417	43.2932	11.7708	-1.02753	0.355878	gnl.UG.Ssc.S40220107	18	26440542	PD	-0.608685	5.98868	1.72665	5.58023	3.45758	0.295277	-0.192235	F
gnl.UG.Ssc.S18553009	18	26440542	PD	-0.388506	48.6898	7.53417	43.2932	11.7708	-1.02753	0.355878	ADR01_0030_G12	18	26440542	A	0.163314	9.79559	0.583011	10.4606	0.0567968	-0.573236	-0.097795	F
gnl.UG.Ssc.S18553009	18	26440542	PD	-0.388506	48.6898	7.53417	43.2932	11.7708	-1.02753	0.355878	gnl.UG.Ssc.S26734446	18	26440542	A	-0.197283	7.22712	0.527818	7.86124	1.82407	-0.426046	0.0825235	F
gnl.UG.Ssc.S18553009	18	26440542	PD	-0.388506	48.6898	7.53417	43.2932	11.7708	-1.02753	0.355878	gnl.UG.Ssc.S18548805	18	26440542	A	-0.141682	5.0751	0.291136	5.78171	0.883888	-0.359026	0.0371885	F
gnl.UG.Ssc.S18553009	18	26440542	PD	-0.388506	48.6898	7.53417	43.2932	11.7708	-1.02753	0.355878	gnl.UG.Ssc.S35165363	18	26440542	A	0.106487	7.3239	0.267276	8.12075	0.673103	-0.417115	-0.0530606	F
gnl.UG.Ssc.S23693357	7	130232391	OD	-1.7243	22.5641	7.53111	16.9339	21.3777	0.44828	-1.01131	gnl.UG.Ssc.S39836829	7	130232391	OD	-4.15941	31.4111	13.6242	19.8516	31.8474	-0.25796	1.34287	F
gnl.UG.Ssc.S23693357	7	130232391	OD	-1.7243	22.5641	7.53111	16.9339	21.3777	0.44828	-1.01131	THY01_0089_H03	7	130232391	OD	-2.02446	9.98328	3.87146	7.68027	10.1323	-0.252271	0.629692	F
ITT01_0019_G03	4	120553443	PD	0.386897	42.4941	7.455	37.1329	5.38302	0.992788	0.289484	gnl.UG.Ssc.S46879810	4	120553443	PD	0.263119	11.7321	1.10479	12.0325	3.12079	-0.576568	-0.164797	F
ITT01_0019_G03	4	121010319	PD	0.35655	47.0928	7.3886	41.8272	4.77786	1.05474	0.280269	gnl.UG.Ssc.S14767207	4	121010319	PD	0.475019	4.56755	1.33639	4.44365	1.25372	0.296286	0.189692	F
gnl.UG.Ssc.S16762308	6	138646379	OD	-3.29021	7.19905	7.37258	1.10328	7.43765	0.107418	-0.511165	gnl.UG.Ssc.S17514573	6	138646379	A	0.0344504	24.164	0.153108	25.2787	0.0829055	-0.773233	-0.0251238	F
gnl.UG.Ssc.S16762308	6	138646379	OD	-3.29021	7.19905	7.37258	1.10328	7.43765	0.107418	-0.511165	gnl.UG.Ssc.S40482887	6	138646379	A	-0.0483245	9.06219	0.125205	9.96801	0.0591021	-0.534545	0.0255732	F
gnl.UG.Ssc.S40292737	6	56788756	PD	-0.404354	46.8847	7.36837	41.6423	13.6092	-1.1921	0.335582	gnl.UG.Ssc.S38481997	6	56788756	CD	-1.13284	5.12273	2.4343	4.00559	4.43103	-0.260685	0.259429	F
gnl.UG.Ssc.S17515303	12	24496991	PD	-0.518954	25.2491	7.30955	19.8817	4.7151	-0.923439	0.579869	gnl.UG.Ssc.S20945989	12	24496991	OD	-1.85665	8.59233	4.87995	5.24425	8.26364	-0.165859	0.392311	F
gnl.UG.Ssc.S17515303	12	24496991	PD	-0.518954	25.2491	7.30955	19.8817	4.7151	-0.923439	0.579869	OVRM1_0063_A04	12	24496991	PD	-0.283473	10.2567	0.95464	10.6457	4.28562	0.443695	-0.134373	F
gnl.UG.Ssc.S17515303	12	24496991	PD	-0.518954	25.2491	7.30955	19.8817	4.7151	-0.923439	0.579869	gnl.UG.Ssc.S40030869	12	24496991	A	0.136394	15.3479	0.548001	16.1422	3.51053	0.7702	0.113047	F
gnl.UG.Ssc.S17515303	12	24496991	PD	-0.518954	25.2491	7.30955	19.8817	4.7151	-0.923439	0.579869	gnl.UG.Ssc.S35170052	12	24496991	A	0.132597	11.0995	0.450578	11.8797	1.39318	0.509493	0.0800875	F
gnl.UG.Ssc.S17515303	12	24496991	PD	-0.518954	25.2491	7.30955	19.8817	4.7151	-0.923439	0.579869	gnl.UG.Ssc.S40357605	12	24496991	A	-0.0707879	9.09918	0.168339	9.98832	2.48079	-0.403766	0.0365368	F
gnl.UG.Ssc.S17515303	12	24496991	PD	-0.518954	25.2491	7.30955	19.8817	4.7151	-0.923439	0.579869	gnl.UG.Ssc.S20116431	12	24496991	A	-0.0628658	9.01368	0.145536	9.90959	2.52328	0.467515	-0.0324841	F
LVRM1_0161_D10	14	119189483	PD	0.425319	37.324	7.30802	32.0676	6.50705	1.01595	0.298728	gnl.UG.Ssc.S46877180	14	119189483	PD	-0.319277	7.44732	1.15088	7.60006	1.07526	-0.461125	0.139989	F
LVRM1_0161_D10	14	119189483	PD	0.425319	37.324	7.30802	32.0676	6.50705	1.01595	0.298728	gnl.UG.Ssc.S35169111	14	119189483	A	0.0529072	5.91898	0.107651	6.73729	0.139609	0.438872	0.0225013	F
LVRM1_0161_D10	14	119189483	PD	0.425319	37.324	7.30802	32.0676	6.50705	1.01595	0.298728	gnl.UG.Ssc.S18282557	14	119189483	A	-0.0202039	5.00154	0.0352787	5.80215	0.159794	-0.433031	0.00969886	F
ITT01_0085_F05	1	299712009	OD	2.76491	6.70658	7.3064	0.536091	6.67206	-0.138145	-0.489815	gnl.UG.Ssc.S35164754	1	299712009	PD	-0.243769	5.42748	0.599177	5.94852	1.1477	0.302634	-0.0920199	F
gnl.UG.Ssc.S35169154	6	26440334	PD	-0.634711	30.9569	7.18683	25.764	16.926	-0.710281	0.44639	gnl.UG.Ssc.S35167544	6	26440334	PD	0.4512	13.5561	3.5665	11.6363	0.0440607	0.665333	0.317416	F
gnl.UG.Ssc.S35169154	6	26440334	PD	-0.634711	30.9569	7.18683	25.764	16.926	-0.710281	0.44639	gnl.UG.Ssc.S35173584	6	26440334	A	-0.185518	7.44688	0.430873	8.15204	3.14746	0.402955	-0.0815917	F
gnl.UG.Ssc.S35169154	6	26440334	PD	-0.634711	30.9569	7.18683	25.764	16.926	-0.710281	0.44639	TCH01_0095_B02	6	26440334	A	-0.0525551	5.3675	0.0876275	6.17098	1.77021	-0.367512	0.0208047	F
gnl.UG.Ssc.S40292737	6	41809035	PD	-0.362545	50.8615	7.15441	45.8531	11.8906	-1.25722	0.318327	gnl.UG.Ssc.S39836895	6	41809035	PD	-0.324828	8.40485	1.02669	8.68942	3.42631	-0.525319	0.147818	F
gnl.UG.Ssc.S40292737	6	41809035	PD	-0.362545	50.8615	7.15441	45.8531	11.8906	-1.25722	0.318327	ITT01_0064_B11	6	41809035	PD	0.200597	13.7361	0.968912	14.1809	0.803749	0.750119	0.141493	F
gnl.UG.Ssc.S40292737	6	52993696	PD	-0.362545	50.8615	7.15441	45.8531	11.8906	-1.25722	0.318327	LNG01_0110_B02	6	52993696	PD	-0.437242	6.28177	0.933836	6.5758	4.23406	0.275033	-0.150586	F
gnl.UG.Ssc.S40292737	6	41809035	PD	-0.362545	50.8615	7.15441	45.8531	11.8906	-1.25722	0.318327	gnl.UG.Ssc.S35166108	6	41809035	A	0.101107	19.6981	0.468352	20.5971	2.28737	0.883208	0.0836201	F
gnl.UG.Ssc.S40292737	6	41809035	PD	-0.362545	50.8615	7.15441	45.8531	11.8906	-1.25722	0.318327	gnl.UG.Ssc.S19542569	6	41809035	A	0.0575224	49.9541	0.451265	51.0928	4.14943	1.33492	0.0542648	F
gnl.UG.Ssc.S40292737	6	41809035	PD	-0.362545	50.8615	7.15441	45.8531	11.8906	-1.25722	0.318327	gnl.UG.Ssc.S20116190	6	41809035	A	0.17132	5.59731	0.415296	6.25085	0.326134	-0.539896	-0.0728115	F
gnl.UG.Ssc.S40292737	6	52993696	PD	-0.362545	50.8615	7.15441	45.8531	11.8906	-1.25722	0.318327	gnl.UG.Ssc.S35170365	6	52993696	A	-0.137721	5.81952	0.271084	6.5654	2.06536	0.40946	-0.0573751	F
gnl.UG.Ssc.S40292737	6	41809035	PD	-0.362545	50.8615	7.15441	45.8531	11.8906	-1.25722	0.318327	gnl.UG.Ssc.S17518115	6	41809035	A	-0.0822427	6.53413	0.156054	7.35693	2.39178	0.400085	-0.0368807	F
gnl.UG.Ssc.S40292737	6	52993696	PD	-0.362545	50.8615	7.15441	45.8531	11.8906	-1.25722	0.318327	gnl.UG.Ssc.S35169955	6	52993696	A	-0.0129389	7.84011	0.0263689	8.734	1.43057	-0.551975	0.00614807	F
gnl.UG.Ssc.S40292737	6	41809035	PD	-0.362545	50.8615	7.15441	45.8531	11.8906	-1.25722	0.318327	gnl.UG.Ssc.S23694096	6	41809035	A	0.00158686	6.31263	0.00265494	7.1648	1.98026	0.42658	0.000871503	F
gnl.UG.Ssc.S19538179	5	57142657	PD	0.334176	48.7578	7.12757	43.7576	3.13303	1.1476	0.288082	BFLT1_0033_E10	5	57142657	A	-0.0940088	6.92384	0.225968	7.72905	0.365076	0.323296	-0.0427482	F
gnl.UG.Ssc.S19538179	5	57142657	PD	0.334176	48.7578	7.12757	43.7576	3.13303	1.1476	0.288082	gnl.UG.Ssc.S23689787	5	57142657	A	-0.0428068	16.5949	0.154368	17.6222	0.480829	0.747103	-0.020648	F
gnl.UG.Ssc.S19538179	5	57142657	PD	0.334176	48.7578	7.12757	43.7576	3.13303	1.1476	0.288082	gnl.UG.Ssc.S35169623	5	57142657	A	0.041462	5.22916	0.077269	6.03017	0.0108048	-0.32243	-0.0182072	F
gnl.UG.Ssc.S19538179	5	57142657	PD	0.334176	48.7578	7.12757	43.7576	3.13303	1.1476	0.288082	DCI01_0107_E11	5	57142657	A	0.0121515	7.96987	0.0266533	8.86724	0.113977	0.494877	0.00547703	F
LVR01_0047_A06	12	39814951	CD	1.04634	37.0081	7.0889	31.9722	32.4995	-0.649373	-0.714856	gnl.UG.Ssc.S40204729	12	39814951	A	0.0281556	14.4239	0.0897106	15.4399	0.0332194	0.562948	0.0175974	F
gnl.UG.Ssc.S35172789	10	14802676	OD	-1.38271	12.7851	7.07637	7.4014	10.4122	0.29597	-0.441225	ITT01_0007_E04	10	14802676	PD	0.284803	7.48334	1.04988	7.7249	0.205885	-0.43055	-0.169605	F
gnl.UG.Ssc.S35172789	10	14802676	OD	-1.38271	12.7851	7.07637	7.4014	10.4122	0.29597	-0.441225	gnl.UG.Ssc.S37366468	10	14802676	A	0.129124	5.58336	0.288621	6.31118	0.409827	0.353198	0.0539352	F
THY01_0102_D06	8	10724897	OD	1.47776	6.53698	6.91597	0.825376	4.44625	-0.287072	-0.521906	gnl.UG.Ssc.S40185749	8	10724897	PD	0.283088	29.1165	2.98487	27.9525	3.80948	1.05389	0.300761	F
SPL01_0037_E09	5	105170827	OD	5.82137	8.54826	6.89845	3.14028	9.27472	-0.0878964	-0.620784	gnl.UG.Ssc.S40438408	5	105170827	PD	-0.323046	24.8539	1.44185	25.0449	17.0639	-0.588362	0.225262	F
SPL01_0037_E09	5	105170827	OD	5.82137	8.54826	6.89845	3.14028	9.27472	-0.0878964	-0.620784	gnl.UG.Ssc.S21546086	5	105170827	PD	-0.4041	8.62084	0.770396	9.11706	6.97861	0.357224	-0.170644	F
gnl.UG.Ssc.S39977996	13	79912229	PD	-0.519088	20.9871	6.7884	16.0689	1.43015	-1.20511	0.506467	gnl.UG.Ssc.S17524474	13	79912229	A	0.0753362	4.79927	0.142201	5.56277	0.0144342	0.474751	0.0297667	F
gnl.UG.Ssc.S39977996	13	82031954	PD	-0.514112	21.4931	6.78658	16.5843	1.61089	-1.22798	0.503187	gnl.UG.Ssc.S23213508	13	82031954	A	0.055244	7.27793	0.127393	8.1337	0.0596936	0.571743	0.024179	F
gnl.UG.Ssc.S39977996	13	82031954	PD	-0.514112	21.4931	6.78658	16.5843	1.61089	-1.22798	0.503187	gnl.UG.Ssc.S26716952	13	82031954	A	0.0108156	5.07509	0.018702	5.87976	0.115554	-0.554634	-0.00463544	F
SPL01_0086_A06	12	1801937	PD	0.302773	53.4128	6.75753	48.8018	2.61952	1.33962	0.432814	MLN01_0071_E09	12	1801937	A	0.0423965	16.5922	0.139111	17.6249	3.21111	0.635441	0.0304458	F
SPL01_0086_A06	12	1801937	PD	0.302773	53.4128	6.75753	48.8018	2.61952	1.33962	0.432814	OVRM1_0071_C05	12	1801937	A	0.0542242	9.90584	0.132027	10.8266	2.49969	-0.464543	-0.0309093	F
SPL01_0086_A06	12	1949462	PD	0.302773	53.4128	6.75753	48.8018	2.61952	1.33962	0.432814	TCH01_0084_E12	12	1949462	A	-0.032937	11.2647	0.0790555	12.2287	3.40293	-0.489223	0.0195658	F
SPL01_0086_A06	12	1801937	PD	0.302773	53.4128	6.75753	48.8018	2.61952	1.33962	0.432814	SMG01_0023_B11	12	1801937	A	-0.0222815	16.5442	0.0653877	17.5965	4.39016	-0.591363	0.0156427	F
SPL01_0086_A06	12	1801937	PD	0.302773	53.4128	6.75753	48.8018	2.61952	1.33962	0.432814	gnl.UG.Ssc.S40125249	12	1801937	A	0.025028	15.0267	0.0594431	16.0619	7.26481	0.659901	0.0192738	F
ITT01_0019_G03	4	120752641	PD	0.335103	47.1783	6.75332	42.5333	4.10198	1.05992	0.268835	gnl.UG.Ssc.S35164912	4	120752641	PD	-0.243552	43.7139	3.57398	42.0994	2.82545	-1.02055	0.192536	F
ITT01_0019_G03	4	120752641	PD	0.335103	47.1783	6.75332	42.5333	4.10198	1.05992	0.268835	gnl.UG.Ssc.S18359557	4	120752641	PD	0.722101	6.82498	3.12158	5.13173	2.77068	0.310833	0.289228	F
ITT01_0019_G03	4	120752641	PD	0.335103	47.1783	6.75332	42.5333	4.10198	1.05992	0.268835	gnl.UG.Ssc.S17510471	4	120752641	PD	-0.313335	14.7686	2.12758	14.226	0.283009	-0.712116	0.248079	F
ITT01_0019_G03	4	120752641	PD	0.335103	47.1783	6.75332	42.5333	4.10198	1.05992	0.268835	gnl.UG.Ssc.S50181877	4	120752641	PD	0.265968	19.0511	1.91799	18.7565	1.46264	0.692345	0.181611	F
gnl.UG.Ssc.S35165362	7	122877455	PD	-0.303507	75.787	6.74853	71.2915	25.5061	-1.13373	0.317504	gnl.UG.Ssc.S46878975	7	122877455	A	-0.173221	9.74022	0.455852	10.488	4.29694	-0.422078	0.0862518	F
PBL01_0014_A06	15	108409178	PD	0.413235	34.5373	6.74468	29.8097	4.73226	1.10229	0.324681	gnl.UG.Ssc.S46876218	15	108409178	PD	0.379234	11.6259	2.10404	11.0404	1.86596	0.579693	0.194886	F
PBL01_0014_A06	15	108409178	PD	0.413235	34.5373	6.74468	29.8097	4.73226	1.10229	0.324681	gnl.UG.Ssc.S35723204	15	108409178	PD	0.331088	6.63445	1.10962	6.79516	1.00885	0.427714	0.134985	F
PBL01_0014_A06	15	108409178	PD	0.413235	34.5373	6.74468	29.8097	4.73226	1.10229	0.324681	ADR01_0015_C05	15	108409178	A	0.184503	12.3877	0.818414	12.9298	0.0466585	0.780403	0.109582	F
PBL01_0014_A06	15	108409178	PD	0.413235	34.5373	6.74468	29.8097	4.73226	1.10229	0.324681	gnl.UG.Ssc.S6066273	15	108409178	PD	-0.252109	11.677	0.767932	12.246	6.27458	0.677922	-0.175013	F
BKFL1_0096_C01	6	4472594	PD	0.476959	26.2327	6.71815	21.4478	3.13608	0.726113	0.421208	gnl.UG.Ssc.S26403659	6	4472594	A	0.174484	7.47364	0.5302	8.11742	0.0606611	-0.465388	-0.108125	F
gnl.UG.Ssc.S46877217	2	6896015	OD	5.97577	5.99583	6.71166	0.317296	6.65988	-0.0558893	-0.461195	gnl.UG.Ssc.S35171554	2	6896015	PD	0.387935	5.81601	1.23707	5.83681	1.15475	0.29316	0.153788	F
gnl.UG.Ssc.S46877217	2	6896015	OD	5.97577	5.99583	6.71166	0.317296	6.65988	-0.0558893	-0.461195	SKNB1_0077_C09	2	6896015	PD	0.232731	6.94663	0.712671	7.43761	0.673322	0.355406	0.101269	F
gnl.UG.Ssc.S46877217	2	6896015	OD	5.97577	5.99583	6.71166	0.317296	6.65988	-0.0558893	-0.461195	gnl.UG.Ssc.S19226930	2	6896015	A	0.0177542	6.30244	0.0348638	7.14937	0.0269867	0.324217	0.00780682	F
gnl.UG.Ssc.S35164262	6	85830735	CD	0.911938	9.33472	6.67064	4.21438	2.99056	-0.567115	-0.491116	OVR01_0013_A12	6	85830735	PD	0.252883	6.841	0.807023	7.25587	0.426578	-0.482503	-0.129644	F
gnl.UG.Ssc.S35164262	6	85830735	CD	0.911938	9.33472	6.67064	4.21438	2.99056	-0.567115	-0.491116	gnl.UG.Ssc.S40273708	6	85830735	A	-0.188182	7.76788	0.50151	8.43733	2.34819	-0.479468	0.0957438	F
gnl.UG.Ssc.S35164262	6	85830735	CD	0.911938	9.33472	6.67064	4.21438	2.99056	-0.567115	-0.491116	gnl.UG.Ssc.S35171744	6	85830735	A	0.13129	6.86923	0.332005	7.6199	0.761578	0.624483	0.0684267	F
gnl.UG.Ssc.S35164262	6	85830735	CD	0.911938	9.33472	6.67064	4.21438	2.99056	-0.567115	-0.491116	gnl.UG.Ssc.S6075620	6	85830735	A	-0.0884187	6.54139	0.18391	7.35664	1.68847	-0.484048	0.0473738	F
gnl.UG.Ssc.S35164262	6	85830735	CD	0.911938	9.33472	6.67064	4.21438	2.99056	-0.567115	-0.491116	gnl.UG.Ssc.S35168474	6	85830735	A	-0.0566234	12.4149	0.165626	13.3729	2.16104	-0.762837	0.0301665	F
gnl.UG.Ssc.S35169154	1	16505961	PD	-0.526771	29.1519	6.6669	24.4492	10.4175	-0.730378	0.392587	gnl.UG.Ssc.S35167544	1	16505961	PD	0.349982	10.1899	1.81238	9.83685	0.365312	0.490773	0.190484	F
gnl.UG.Ssc.S35169154	1	16505961	PD	-0.526771	29.1519	6.6669	24.4492	10.4175	-0.730378	0.392587	LVRM1_0126_A07	1	16505961	PD	-0.427487	7.47541	1.40854	7.40672	3.15328	0.330796	-0.171118	F
gnl.UG.Ssc.S35169154	1	16505961	PD	-0.526771	29.1519	6.6669	24.4492	10.4175	-0.730378	0.392587	gnl.UG.Ssc.S35168588	1	16505961	A	-0.198272	11.5724	0.740903	12.1566	2.68958	0.469893	-0.10745	F
gnl.UG.Ssc.S35169154	1	16505961	PD	-0.526771	29.1519	6.6669	24.4492	10.4175	-0.730378	0.392587	gnl.UG.Ssc.S40030592	1	16505961	A	0.151168	9.15801	0.494938	9.86635	0.25914	0.462886	0.0783187	F
gnl.UG.Ssc.S35169154	1	16505961	PD	-0.526771	29.1519	6.6669	24.4492	10.4175	-0.730378	0.392587	gnl.UG.Ssc.S39854232	1	16505961	A	0.0914871	8.95795	0.255221	9.80445	0.546675	0.447952	0.0482054	F
gnl.UG.Ssc.S35169154	1	16505961	PD	-0.526771	29.1519	6.6669	24.4492	10.4175	-0.730378	0.392587	gnl.UG.Ssc.S35173584	1	16505961	A	-0.0909211	7.42732	0.214469	8.25287	1.23193	0.393682	-0.0413014	F
gnl.UG.Ssc.S35169154	1	16505961	PD	-0.526771	29.1519	6.6669	24.4492	10.4175	-0.730378	0.392587	gnl.UG.Ssc.S35170330	1	16505961	A	0.0610087	7.12926	0.136815	7.98054	0.797418	0.470336	0.0306586	F
gnl.UG.Ssc.S35169154	1	16505961	PD	-0.526771	29.1519	6.6669	24.4492	10.4175	-0.730378	0.392587	gnl.UG.Ssc.S35168575	1	16505961	A	-0.0534047	7.83698	0.121248	8.71052	1.15077	0.404482	-0.0254049	F
gnl.UG.Ssc.S35169154	1	16505961	PD	-0.526771	29.1519	6.6669	24.4492	10.4175	-0.730378	0.392587	gnl.UG.Ssc.S23212958	1	16505961	A	-0.0117101	9.47112	0.0272846	10.4055	0.94815	0.465311	-0.00599437	F
gnl.UG.Ssc.S35169154	1	16505961	PD	-0.526771	29.1519	6.6669	24.4492	10.4175	-0.730378	0.392587	gnl.UG.Ssc.S18553851	1	16505961	A	-0.000322476	7.41297	0.00064232	8.29628	0.814957	-0.393835	0.000151785	F
gnl.UG.Ssc.S23212958	6	17189599	PD	-0.290696	58.9629	6.62312	54.5112	5.62028	-1.06065	0.264651	gnl.UG.Ssc.S35167544	6	17189599	PD	-0.490562	16.612	3.85914	14.468	4.73789	-0.528544	0.27725	F
gnl.UG.Ssc.S23212958	6	17189599	PD	-0.290696	58.9629	6.62312	54.5112	5.62028	-1.06065	0.264651	PBL01_0007_F05	6	17189599	PD	0.674018	5.43016	3.14742	3.63472	0.237814	0.797285	0.589887	F
gnl.UG.Ssc.S23212958	6	17189599	PD	-0.290696	58.9629	6.62312	54.5112	5.62028	-1.06065	0.264651	gnl.UG.Ssc.S35173584	6	17189599	A	-0.0810597	8.4158	0.212437	9.26912	0.52072	-0.424763	0.0386875	F
gnl.UG.Ssc.S23212958	6	17189599	PD	-0.290696	58.9629	6.62312	54.5112	5.62028	-1.06065	0.264651	OVR01_0098_G10	6	17189599	A	0.0293836	6.68221	0.060928	7.53735	0.134025	0.362102	0.0128686	F
gnl.UG.Ssc.S40667282	10	27053654	PD	-0.774664	23.9737	6.56012	19.3175	15.6209	-0.781716	0.489313	gnl.UG.Ssc.S40479697	10	27053654	PD	-0.502236	6.91327	1.29646	6.9237	4.38734	-0.472018	0.203862	F
gnl.UG.Ssc.S40667282	10	27053654	PD	-0.774664	23.9737	6.56012	19.3175	15.6209	-0.781716	0.489313	gnl.UG.Ssc.S40266102	10	27053654	PD	-0.405624	8.40224	1.22123	8.52344	4.54925	-0.542654	0.178976	F
gnl.UG.Ssc.S40667282	10	27053654	PD	-0.774664	23.9737	6.56012	19.3175	15.6209	-0.781716	0.489313	gnl.UG.Ssc.S45783717	10	27053654	A	-0.172818	7.06894	0.365636	7.80313	3.30337	-0.51167	0.0850604	F
gnl.UG.Ssc.S40667282	10	27053654	PD	-0.774664	23.9737	6.56012	19.3175	15.6209	-0.781716	0.489313	gnl.UG.Ssc.S19550716	10	27053654	A	-0.0863961	7.52586	0.166232	8.37473	3.40832	0.491679	-0.0451604	F
gnl.UG.Ssc.S40480053	13	215058814	OD	-1.64502	27.8923	6.55182	23.2904	26.9015	0.364109	-0.65866	gnl.UG.Ssc.S31115579	13	215058814	PD	-0.382884	18.8753	1.62553	18.8413	12.4909	0.529921	-0.240168	F
gnl.UG.Ssc.S40096590	5	11899846	PD	-0.573953	24.461	6.50729	19.873	9.57313	-0.821849	0.506789	gnl.UG.Ssc.S46879443	5	11899846	PD	-0.202192	7.34778	0.474343	8.02159	3.16991	0.387264	-0.0899619	F
SPL01_0086_A06	12	2424907	PD	0.296752	53.1202	6.48909	48.7686	2.55771	1.32733	0.420581	gnl.UG.Ssc.S5999689	12	2424907	PD	-0.279032	17.8301	1.46208	17.9229	6.75329	-0.594644	0.181203	F
gnl.UG.Ssc.S35172216	2	10379120	PD	-0.626921	23.9082	6.39034	19.4258	11.5523	-0.821994	0.477244	gnl.UG.Ssc.S35324944	2	10379120	PD	0.28407	7.737	0.95448	8.06178	1.5736	-0.498488	-0.171407	F
gnl.UG.Ssc.S35172216	2	10379120	PD	-0.626921	23.9082	6.39034	19.4258	11.5523	-0.821994	0.477244	gnl.UG.Ssc.S35172209	2	10379120	A	0.113623	13.6005	0.384131	14.4677	3.47599	0.708137	0.084632	F
gnl.UG.Ssc.S35172216	2	10379120	PD	-0.626921	23.9082	6.39034	19.4258	11.5523	-0.821994	0.477244	gnl.UG.Ssc.S40390344	2	10379120	A	0.1261	7.18349	0.282621	7.96812	2.28028	-0.484265	-0.0702012	F
gnl.UG.Ssc.S35172216	2	10379120	PD	-0.626921	23.9082	6.39034	19.4258	11.5523	-0.821994	0.477244	gnl.UG.Ssc.S38483127	2	10379120	A	0.0745972	5.16548	0.120408	5.95153	2.07569	0.381067	0.033585	F
gnl.UG.Ssc.S46876041	17	33159699	PD	-0.380304	39.1377	6.38857	34.7961	6.80123	-1.07384	0.312851	gnl.UG.Ssc.S31101896	17	33159699	A	0.105702	9.48301	0.319112	10.3079	0.330825	0.517699	0.0606352	F
LVRM1_0073_E05	12	60955830	PD	-0.330597	46.4589	6.38221	42.1711	4.84236	-0.953044	0.328127	gnl.UG.Ssc.S39814324	12	60955830	PD	0.324567	7.52218	1.2245	7.61579	0.791966	0.367126	0.165784	F
LVRM1_0073_E05	12	60955830	PD	-0.330597	46.4589	6.38221	42.1711	4.84236	-0.953044	0.328127	OVRM1_0101_A05	12	60955830	PD	-0.243954	6.86314	0.74519	7.32667	0.824661	-0.339469	0.104635	F
LVRM1_0073_E05	12	60955830	PD	-0.330597	46.4589	6.38221	42.1711	4.84236	-0.953044	0.328127	gnl.UG.Ssc.S18354218	12	60955830	A	0.143953	6.41804	0.365109	7.13181	0.274224	0.332664	0.0626321	F
gnl.UG.Ssc.S18359292	15	86914758	OD	1.32672	10.2846	6.35777	5.52865	7.96717	-0.369313	-0.458708	gnl.UG.Ssc.S35172147	15	86914758	PD	-0.398207	6.02342	1.23633	6.05319	1.70375	-0.36763	0.153659	F
LVR01_0047_A06	12	41226052	CD	0.934095	40.1969	6.34728	35.91	35.126	-0.71482	-0.693691	gnl.UG.Ssc.S23691354	12	41226052	A	-0.193234	20.2588	1.24562	20.5667	1.12774	-0.669018	0.135833	F
LVR01_0047_A06	12	41226052	CD	0.934095	40.1969	6.34728	35.91	35.126	-0.71482	-0.693691	gnl.UG.Ssc.S26391743	12	41226052	PD	0.222073	13.2494	1.08311	13.5928	1.01639	-0.510269	-0.13451	F
LVR01_0047_A06	12	41226052	CD	0.934095	40.1969	6.34728	35.91	35.126	-0.71482	-0.693691	ITT01_0070_C09	12	41226052	PD	-0.235339	6.01325	0.651535	6.51823	0.637022	0.302078	-0.0975864	F
LVR01_0047_A06	12	41226052	CD	0.934095	40.1969	6.34728	35.91	35.126	-0.71482	-0.693691	gnl.UG.Ssc.S26653059	12	41226052	A	-0.0303711	5.68466	0.0578718	6.50648	0.0641563	-0.31217	0.0128603	F
LVR01_0047_A06	12	41226052	CD	0.934095	40.1969	6.34728	35.91	35.126	-0.71482	-0.693691	gnl.UG.Ssc.S35168214	12	41226052	A	-0.0137892	12.3036	0.0384202	13.294	0.0574479	-0.500249	0.00822611	F
gnl.UG.Ssc.S46877217	2	7958573	OD	4.95078	5.69935	6.31944	0.4568	6.28914	-0.0647945	-0.445892	gnl.UG.Ssc.S35165115	2	7958573	PD	0.239084	12.8096	1.16806	13.0745	1.15735	-0.43469	-0.14537	F
gnl.UG.Ssc.S35171326	9	135811019	OD	-1.90557	15.5069	6.28319	10.9826	14.9941	-0.29883	0.625685	LVRM1_0023_H08	9	135811019	A	0.0961675	6.06262	0.17799	6.86093	2.28741	-0.507826	-0.051274	F
ADR01_0031_H07	4	99083021	PD	-0.576909	26.9629	6.2749	22.6346	12.8865	-0.984274	0.508998	gnl.UG.Ssc.S39968688	4	99083021	A	-0.192807	4.8087	0.287534	5.50579	3.01467	-0.39287	0.0741814	F
LNG01_0080_B05	15	31055399	PD	0.563952	16.5928	6.27137	12.1028	0.620623	0.906055	0.478862	gnl.UG.Ssc.S40288024	15	31055399	A	-0.056633	6.23655	0.101822	7.0675	2.14055	0.409862	-0.0248372	F
gnl.UG.Ssc.S19546314	9	21486039	CD	-0.898238	24.9577	6.26433	20.6023	19.3228	0.548186	-0.624861	gnl.UG.Ssc.S40482226	9	21486039	PD	0.314199	9.25256	1.25053	9.37152	2.01376	0.632996	0.253374	F
OVRM1_0135_H03	14	116520823	PD	0.511506	19.3451	6.21717	14.9574	0.0192086	0.945047	0.456559	gnl.UG.Ssc.S18282557	14	116520823	PD	-0.422757	4.9474	0.726413	5.35429	3.54662	-0.353803	0.167532	F
gnl.UG.Ssc.S40146828	9	2815486	CD	-0.981621	29.0985	6.21113	24.8431	24.643	0.546968	-0.587814	gnl.UG.Ssc.S35166331	9	2815486	A	0.19864	4.63463	0.449884	5.22553	0.0457573	0.302884	0.0751486	F
gnl.UG.Ssc.S40483325	23	46229089	PD	-0.488118	21.0588	6.19441	16.7288	1.67045	-0.668183	0.587596	gnl.UG.Ssc.S35169878	23	46229089	PD	-0.346413	20.1126	3.03463	18.8022	2.06195	-0.423733	0.295898	F
gnl.UG.Ssc.S40483325	23	46229089	PD	-0.488118	21.0588	6.19441	16.7288	1.67045	-0.668183	0.587596	gnl.UG.Ssc.S46875705	23	46229089	A	-0.157969	53.6871	2.21688	53.387	1.05437	-0.672442	0.212312	F
gnl.UG.Ssc.S40483325	23	46229089	PD	-0.488118	21.0588	6.19441	16.7288	1.67045	-0.668183	0.587596	PTG01_0019_A04	23	46229089	PD	-0.275548	19.6098	2.08593	19.1705	1.42994	-0.426618	0.235601	F
gnl.UG.Ssc.S40483325	23	46229089	PD	-0.488118	21.0588	6.19441	16.7288	1.67045	-0.668183	0.587596	gnl.UG.Ssc.S19785616	23	46229089	PD	-0.237393	23.4638	1.95127	23.1904	1.13829	-0.464924	0.222389	F
gnl.UG.Ssc.S40483325	23	46229089	PD	-0.488118	21.0588	6.19441	16.7288	1.67045	-0.668183	0.587596	gnl.UG.Ssc.S39780559	23	46229089	PD	-0.266798	16.8852	1.75442	16.7098	1.33744	0.433844	-0.227487	F
gnl.UG.Ssc.S40483325	23	46229089	PD	-0.488118	21.0588	6.19441	16.7288	1.67045	-0.668183	0.587596	gnl.UG.Ssc.S35170756	23	46229089	PD	-0.229158	21.8398	1.72903	21.7472	1.17629	-0.452547	0.207027	F
gnl.UG.Ssc.S40483325	23	46229089	PD	-0.488118	21.0588	6.19441	16.7288	1.67045	-0.668183	0.587596	gnl.UG.Ssc.S40283901	23	46229089	PD	-0.408201	7.49584	1.65125	7.21214	1.30351	-0.259204	0.212905	F
gnl.UG.Ssc.S40483325	23	46229089	PD	-0.488118	21.0588	6.19441	16.7288	1.67045	-0.668183	0.587596	gnl.UG.Ssc.S6666970	23	46229089	PD	-0.351287	9.76391	1.6502	9.54606	1.33704	0.301841	-0.211292	F
gnl.UG.Ssc.S40483325	23	46229089	PD	-0.488118	21.0588	6.19441	16.7288	1.67045	-0.668183	0.587596	gnl.UG.Ssc.S35168216	23	46229089	PD	-0.429677	6.29016	1.52348	6.07768	1.30999	-0.236009	0.202098	F
gnl.UG.Ssc.S40483325	23	46229089	PD	-0.488118	21.0588	6.19441	16.7288	1.67045	-0.668183	0.587596	gnl.UG.Ssc.S20116244	23	46229089	PD	-0.23829	14.6985	1.31882	14.8679	0.905726	0.375051	-0.179168	F
gnl.UG.Ssc.S40483325	23	46229089	PD	-0.488118	21.0588	6.19441	16.7288	1.67045	-0.668183	0.587596	THY01_0124_H06	23	46229089	PD	-0.236776	6.81228	0.727233	7.28785	0.53269	-0.259995	0.123296	F
gnl.UG.Ssc.S40483325	23	46229089	PD	-0.488118	21.0588	6.19441	16.7288	1.67045	-0.668183	0.587596	gnl.UG.Ssc.S40207413	23	46229089	A	-0.138768	18.7565	0.722915	19.4696	1.47125	0.486665	-0.123915	F
gnl.UG.Ssc.S40483325	23	46229089	PD	-0.488118	21.0588	6.19441	16.7288	1.67045	-0.668183	0.587596	gnl.UG.Ssc.S35164242	23	46229089	PD	-0.229782	6.85421	0.704606	7.34833	0.450281	0.254233	-0.118309	F
gnl.UG.Ssc.S40483325	23	46229089	PD	-0.488118	21.0588	6.19441	16.7288	1.67045	-0.668183	0.587596	gnl.UG.Ssc.S18379564	23	46229089	A	-0.159894	12.717	0.672031	13.3742	0.41142	0.358039	-0.114921	F
gnl.UG.Ssc.S40483325	23	46229089	PD	-0.488118	21.0588	6.19441	16.7288	1.67045	-0.668183	0.587596	gnl.UG.Ssc.S18359934	23	46229089	PD	-0.201959	7.97015	0.656519	8.53374	0.486272	0.281359	-0.113432	F
gnl.UG.Ssc.S40483325	23	46229089	PD	-0.488118	21.0588	6.19441	16.7288	1.67045	-0.668183	0.587596	OVRM1_0085_E11	23	46229089	A	-0.148005	5.29093	0.315411	5.99524	0.968115	0.306068	-0.0766932	F
gnl.UG.Ssc.S40483325	23	46229089	PD	-0.488118	21.0588	6.19441	16.7288	1.67045	-0.668183	0.587596	MLN01_0085_E06	23	46229089	A	-0.0573513	27.4937	0.305068	28.5688	0.0484579	-0.509114	0.0586068	F
gnl.UG.Ssc.S40483325	23	46229089	PD	-0.488118	21.0588	6.19441	16.7288	1.67045	-0.668183	0.587596	gnl.UG.Ssc.S5998272	23	46229089	A	-0.0507309	25.6978	0.252448	26.7867	0.176457	0.517201	-0.0526525	F
gnl.UG.Ssc.S40483325	23	46229089	PD	-0.488118	21.0588	6.19441	16.7288	1.67045	-0.668183	0.587596	gnl.UG.Ssc.S46875711	23	46229089	A	-0.0548524	9.0185	0.143343	9.91519	0.0513296	0.310037	-0.0337471	F
gnl.UG.Ssc.S40483325	23	46229089	PD	-0.488118	21.0588	6.19441	16.7288	1.67045	-0.668183	0.587596	gnl.UG.Ssc.S35174285	23	46229089	A	0.0229213	5.9884	0.0441881	6.82338	0.126473	-0.248934	-0.0113616	F
AMP01_0071_C06	1	267286545	CD	-0.877603	18.2241	6.17985	13.855	12.2793	0.571922	-0.441398	gnl.UG.Ssc.S23758349	1	267286545	A	0.0106475	6.58717	0.0208084	7.44461	0.401598	-0.452663	-0.00485825	F
gnl.UG.Ssc.S19542661	3	21309417	OD	1.33416	20.2958	6.07476	16.0684	18.3638	-0.53168	-0.739547	SPL01_0093_B07	3	21309417	PD	0.324339	4.85577	0.900973	5.11807	0.285735	0.364905	0.124761	F
gnl.UG.Ssc.S19542661	3	21309417	OD	1.33416	20.2958	6.07476	16.0684	18.3638	-0.53168	-0.739547	gnl.UG.Ssc.S39964958	3	21309417	PD	0.234197	7.78175	0.806145	8.22621	0.196928	0.496733	0.0948862	F
gnl.UG.Ssc.S19542661	3	21309417	OD	1.33416	20.2958	6.07476	16.0684	18.3638	-0.53168	-0.739547	LVRM1_0145_D05	3	21309417	A	0.184334	11.9925	0.793217	12.5449	0.0176839	0.591241	0.107815	F
gnl.UG.Ssc.S19542661	3	21309417	OD	1.33416	20.2958	6.07476	16.0684	18.3638	-0.53168	-0.739547	gnl.UG.Ssc.S23766574	3	21309417	PD	0.245474	6.50447	0.753011	6.95011	0.263446	-0.446777	-0.0948099	F
gnl.UG.Ssc.S19542661	3	21309417	OD	1.33416	20.2958	6.07476	16.0684	18.3638	-0.53168	-0.739547	gnl.UG.Ssc.S35170298	3	21309417	PD	0.224369	6.8725	0.694942	7.3745	0.119641	0.436421	0.0950087	F
gnl.UG.Ssc.S19542661	3	21309417	OD	1.33416	20.2958	6.07476	16.0684	18.3638	-0.53168	-0.739547	gnl.UG.Ssc.S23213001	3	21309417	PD	0.272495	4.56299	0.677347	4.98804	0.184488	0.365636	0.0988808	F
gnl.UG.Ssc.S19542661	3	21309417	OD	1.33416	20.2958	6.07476	16.0684	18.3638	-0.53168	-0.739547	gnl.UG.Ssc.S35169629	3	21309417	A	0.188116	6.84919	0.545492	7.45916	0.0549056	-0.451618	-0.0784498	F
gnl.UG.Ssc.S19542661	3	21309417	OD	1.33416	20.2958	6.07476	16.0684	18.3638	-0.53168	-0.739547	gnl.UG.Ssc.S6085710	3	21309417	A	0.128737	6.45293	0.320335	7.19394	0.128354	0.407197	0.0563691	F
gnl.UG.Ssc.S19542661	3	21309417	OD	1.33416	20.2958	6.07476	16.0684	18.3638	-0.53168	-0.739547	gnl.UG.Ssc.S40159378	3	21309417	A	-0.0957004	6.75899	0.221267	7.56126	0.788301	-0.433141	0.0385613	F
gnl.UG.Ssc.S19542661	3	21309417	OD	1.33416	20.2958	6.07476	16.0684	18.3638	-0.53168	-0.739547	SPL01_0027_H09	3	21309417	A	0.0659625	12.6519	0.216565	13.5926	0.313494	-0.60149	-0.0360999	F
gnl.UG.Ssc.S19542661	3	21309417	OD	1.33416	20.2958	6.07476	16.0684	18.3638	-0.53168	-0.739547	gnl.UG.Ssc.S26648675	3	21309417	A	-0.0166495	8.03914	0.0364742	8.93733	0.570413	-0.482253	0.00770306	F
gnl.UG.Ssc.S26710606	15	33549017	CD	0.971362	7.33698	6.0177	2.74971	2.41807	-0.442022	-0.532874	gnl.UG.Ssc.S39807644	15	33549017	A	0.130119	5.26922	0.266839	5.99643	0.96494	0.361161	0.0551228	F
gnl.UG.Ssc.S46877035	14	95961878	PD	-0.524649	26.8521	6.01289	22.7638	10.009	-0.961748	0.393135	UTR01_0035_C06	14	95961878	PD	0.22495	18.8484	1.52847	18.897	0.075072	0.986284	0.155428	F
gnl.UG.Ssc.S46877035	14	95961878	PD	-0.524649	26.8521	6.01289	22.7638	10.009	-0.961748	0.393135	gnl.UG.Ssc.S46876994	14	95961878	A	-0.168845	15.3841	0.783831	16.0016	2.05061	-0.757346	0.101931	F
gnl.UG.Ssc.S46877035	14	95961878	PD	-0.524649	26.8521	6.01289	22.7638	10.009	-0.961748	0.393135	gnl.UG.Ssc.S46876960	14	95961878	A	-0.103948	4.86862	0.198321	5.61243	0.722354	0.470317	-0.0366187	F
gnl.UG.Ssc.S17515303	12	24976658	PD	-0.705835	11.1789	5.94261	6.87445	1.76846	-0.674393	0.584835	PBL01_0035_G06	12	24976658	A	-0.171484	22.0921	1.10212	22.5401	1.60345	-0.645085	0.12906	F
gnl.UG.Ssc.S46876041	17	30203358	PD	-0.289925	53.0627	5.93999	49.248	5.60897	-1.23342	0.275437	gnl.UG.Ssc.S35172455	17	30203358	A	-0.180647	18.3481	1.00204	18.8351	2.09212	-0.786	0.12166	F
gnl.UG.Ssc.S46876041	17	30203358	PD	-0.289925	53.0627	5.93999	49.248	5.60897	-1.23342	0.275437	gnl.UG.Ssc.S35164691	17	30203358	A	0.15324	17.1885	0.799081	17.819	0.0752758	0.709398	0.0768236	F
gnl.UG.Ssc.S46876041	17	30203358	PD	-0.289925	53.0627	5.93999	49.248	5.60897	-1.23342	0.275437	gnl.UG.Ssc.S35166695	17	30203358	A	-0.109063	8.23813	0.290266	9.04818	1.058	0.500266	-0.0517516	F
gnl.UG.Ssc.S46879776	4	120784872	PD	-0.601623	29.1561	5.89567	25.2183	16.9987	-0.84563	0.522794	gnl.UG.Ssc.S35164912	4	120784872	A	0.199777	12.2497	0.76951	12.825	3.03185	0.640709	0.129681	F
gnl.UG.Ssc.S46879776	4	120784872	PD	-0.601623	29.1561	5.89567	25.2183	16.9987	-0.84563	0.522794	ITT01_0019_G03	4	120784872	PD	-0.274751	7.47777	0.569313	8.09079	4.77303	0.390002	-0.108311	F
gnl.UG.Ssc.S46879776	4	120784872	PD	-0.601623	29.1561	5.89567	25.2183	16.9987	-0.84563	0.522794	gnl.UG.Ssc.S50181877	4	120784872	A	0.0769983	5.75065	0.125821	6.55731	2.66097	-0.449682	-0.0374298	F
gnl.UG.Ssc.S35167027	9	59120047	PD	-0.349884	38.8467	5.85945	35.0134	3.90276	-1.17436	0.261698	gnl.UG.Ssc.S26395831	9	59120047	PD	-0.489539	5.84918	1.62069	5.53121	1.83279	-0.320138	0.189748	F
gnl.UG.Ssc.S35167027	9	59120047	PD	-0.349884	38.8467	5.85945	35.0134	3.90276	-1.17436	0.261698	gnl.UG.Ssc.S35166121	9	59120047	PD	0.25672	14.4292	1.46171	14.4723	0.922801	0.724572	0.163949	F
gnl.UG.Ssc.S35167027	9	59120047	PD	-0.349884	38.8467	5.85945	35.0134	3.90276	-1.17436	0.261698	gnl.UG.Ssc.S35167954	9	59120047	PD	0.226967	13.4719	1.1472	13.7661	0.784575	0.649069	0.137279	F
gnl.UG.Ssc.S35167027	9	59120047	PD	-0.349884	38.8467	5.85945	35.0134	3.90276	-1.17436	0.261698	gnl.UG.Ssc.S35173927	9	59120047	A	0.116689	9.49829	0.361054	10.2994	0.378281	0.627212	0.0489478	F
ADR01_0069_E08	2	5984348	OD	-3.38558	5.42854	5.84094	0.726298	5.77436	-0.134046	0.55427	OVR01_0009_D08	2	5984348	A	-0.0428436	13.5548	0.13671	14.5428	0.441177	0.513983	-0.0262604	F
gnl.UG.Ssc.S35165742	9	61435632	PD	-0.554953	19.9559	5.79745	15.9885	5.27349	-0.832353	0.343793	gnl.UG.Ssc.S40304693	9	61435632	PD	-0.30807	8.40379	1.13453	8.599	1.80162	0.567187	-0.18433	F
gnl.UG.Ssc.S50177462	1	63025215	PD	-0.395255	35.2765	5.7884	31.4856	7.73941	-1.04599	0.339744	gnl.UG.Ssc.S17518773	1	63025215	A	-0.138558	4.72854	0.258983	5.43719	1.21551	-0.355987	0.0535595	F
gnl.UG.Ssc.S50177462	1	63025215	PD	-0.395255	35.2765	5.7884	31.4856	7.73941	-1.04599	0.339744	gnl.UG.Ssc.S40471332	1	63025215	A	-0.0205488	5.80354	0.0371499	6.63284	0.843842	-0.441548	0.0093118	F
gnl.UG.Ssc.S35169221	5	4410900	PD	0.323005	40.057	5.76031	36.3293	0.186735	1.02229	0.310752	gnl.UG.Ssc.S43178451	5	4410900	A	-0.167665	11.7844	0.534156	12.5225	4.2153	-0.4603	0.0944875	F
gnl.UG.Ssc.S35165327	4	110455170	PD	-0.513989	37.4772	5.75891	33.7311	20.8885	-0.955371	0.434444	gnl.UG.Ssc.S26648597	4	110455170	PD	0.259421	5.40511	0.658848	5.88165	1.04993	0.545774	0.12616	F
gnl.UG.Ssc.S35165327	4	110455170	PD	-0.513989	37.4772	5.75891	33.7311	20.8885	-0.955371	0.434444	gnl.UG.Ssc.S50184164	4	110455170	A	-0.165543	10.68	0.424733	11.4681	5.39515	-0.545486	0.0956687	F
gnl.UG.Ssc.S35165327	4	110455170	PD	-0.513989	37.4772	5.75891	33.7311	20.8885	-0.955371	0.434444	gnl.UG.Ssc.S6038268	4	110455170	A	-0.0924192	5.06473	0.142926	5.83912	2.4308	-0.398404	0.0372659	F
gnl.UG.Ssc.S35165327	4	110455170	PD	-0.513989	37.4772	5.75891	33.7311	20.8885	-0.955371	0.434444	SPL01_0008_D02	4	110455170	A	-0.0590962	6.04824	0.0947781	6.87471	2.91455	-0.413258	0.0264441	F
gnl.UG.Ssc.S35165327	4	110455170	PD	-0.513989	37.4772	5.75891	33.7311	20.8885	-0.955371	0.434444	gnl.UG.Ssc.S46879926	4	110455170	A	0.0121184	7.72799	0.021111	8.61926	3.26471	-0.472509	-0.00634264	F
gnl.UG.Ssc.S40667282	13	144781809	PD	-0.459154	40.1681	5.74778	36.456	19.7183	-1.11032	0.418673	gnl.UG.Ssc.S46877630	13	144781809	PD	0.240058	4.73342	0.553503	5.25763	0.751748	0.508869	0.116286	F
gnl.UG.Ssc.S40667282	13	144781809	PD	-0.459154	40.1681	5.74778	36.456	19.7183	-1.11032	0.418673	gnl.UG.Ssc.S19550716	13	144781809	A	0.0191253	6.63628	0.0322545	7.49424	2.54453	0.485647	0.00992416	F
LVRM1_0033_H06	18	57514258	PD	-0.584422	44.735	5.73909	41.0623	32.1072	0.794251	-0.512267	UTR01_0089_B05	18	57514258	PD	-0.244211	21.6306	1.47945	21.7542	6.87581	-0.605793	0.178429	F
LVRM1_0127_A03	3	76408626	OD	-26.4846	4.96918	5.73127	0.138877	5.76214	-0.0119322	0.425895	TCH01_0073_E05	3	76408626	A	-0.197679	12.0697	0.838593	12.5883	1.22015	-0.633029	0.0770225	F
LVRM1_0127_A03	3	76408626	OD	-26.4846	4.96918	5.73127	0.138877	5.76214	-0.0119322	0.425895	gnl.UG.Ssc.S35169792	3	76408626	A	-0.00966782	5.46563	0.0172652	6.28439	0.158674	-0.355223	0.00396432	F
gnl.UG.Ssc.S39847111	8	66787880	PD	-0.315041	39.9788	5.7217	36.2962	0.145762	-1.54847	0.408422	OVRM1_0062_H05	8	66787880	A	0.13629	8.47121	0.40945	9.21788	0.281715	-0.492923	-0.0656551	F
gnl.UG.Ssc.S39847111	8	66787880	PD	-0.315041	39.9788	5.7217	36.2962	0.145762	-1.54847	0.408422	gnl.UG.Ssc.S34533312	8	66787880	A	0.00913163	5.852	0.0169532	6.68555	0.0310945	-0.451313	-0.00409992	F
gnl.UG.Ssc.S35172703	9	133403289	PD	0.309768	42.56	5.69828	38.9093	0.0790175	1.14461	0.33238	gnl.UG.Ssc.S40474136	9	133403289	A	-0.0634135	15.5913	0.218833	16.578	2.46404	-0.609847	0.0418633	F
TCH01_0003_B05	8	77104328	PD	-0.477628	47.9307	5.68576	44.3295	29.2402	-0.984546	0.487551	gnl.UG.Ssc.S23689546	8	77104328	PD	-0.400693	16.4977	1.36527	16.6558	12.0383	-0.541399	0.244824	F
TCH01_0003_B05	8	77104328	PD	-0.477628	47.9307	5.68576	44.3295	29.2402	-0.984546	0.487551	gnl.UG.Ssc.S23759051	8	77104328	PD	-0.213834	7.37406	0.370971	8.11462	5.16789	-0.417333	0.100967	F
TCH01_0003_B05	8	77104328	PD	-0.477628	47.9307	5.68576	44.3295	29.2402	-0.984546	0.487551	gnl.UG.Ssc.S6665112	8	77104328	A	-0.168485	7.37786	0.278541	8.17082	5.11828	0.420021	-0.0815149	F
TCH01_0003_B05	8	77104328	PD	-0.477628	47.9307	5.68576	44.3295	29.2402	-0.984546	0.487551	gnl.UG.Ssc.S27599556	8	77104328	A	0.0965055	6.91475	0.178898	7.74151	3.22069	-0.514274	-0.0569199	F
TCH01_0003_B05	8	77104328	PD	-0.477628	47.9307	5.68576	44.3295	29.2402	-0.984546	0.487551	gnl.UG.Ssc.S40000845	8	77104328	A	-0.0434397	14.4338	0.100329	15.4512	7.73342	-0.658918	0.0336741	F
gnl.UG.Ssc.S22277516	8	39691730	OD	-38.7223	5.19829	5.67914	0.625295	6.00754	-0.0125072	0.541738	SPL01_0104_H08	8	39691730	PD	0.469879	5.39022	1.68912	4.98933	0.46826	0.366022	0.210061	F
gnl.UG.Ssc.S22277516	8	39691730	OD	-38.7223	5.19829	5.67914	0.625295	6.00754	-0.0125072	0.541738	gnl.UG.Ssc.S31124563	8	39691730	PD	-0.24819	15.3452	1.46364	15.4056	1.22513	-0.85823	0.188885	F
gnl.UG.Ssc.S22277516	8	39691730	OD	-38.7223	5.19829	5.67914	0.625295	6.00754	-0.0125072	0.541738	gnl.UG.Ssc.S52535169	8	39691730	PD	-0.215092	8.76458	0.700122	9.31794	1.81975	-0.528625	0.103866	F
gnl.UG.Ssc.S19545808	4	115216334	PD	-0.598822	27.551	5.6673	23.8205	15.8649	-0.989964	0.501329	gnl.UG.Ssc.S35171643	4	115216334	PD	-0.460251	4.70819	0.53064	5.2475	4.31911	0.307653	-0.151471	F
gnl.UG.Ssc.S35165742	9	61003307	PD	-0.557047	19.3526	5.6412	15.5286	5.22574	-0.817409	0.34123	gnl.UG.Ssc.S18303506	9	61003307	PD	-0.2225	8.73628	0.796143	9.21651	0.769643	-0.511182	0.124218	F
gnl.UG.Ssc.S40480053	13	214669192	OD	-1.73387	27.0344	5.61974	23.3316	26.564	0.351622	-0.656712	gnl.UG.Ssc.S35168888	13	214669192	A	0.167059	12.9283	0.705218	13.5644	0.994538	0.510657	0.108715	F
gnl.UG.Ssc.S23694635	1	248675922	OD	1.43194	4.80049	5.57537	0.0709285	3.09425	0.458564	0.711906	gnl.UG.Ssc.S46880983	1	248675922	A	-0.0871123	10.5578	0.175335	11.4763	6.20665	-0.63546	0.059603	F
gnl.UG.Ssc.S35165614	14	120507969	PD	0.409415	25.8837	5.56622	22.2182	0.30853	1.08299	0.362475	gnl.UG.Ssc.S35173335	14	120507969	PD	-0.328038	7.70755	0.903239	8.07284	3.73193	-0.447992	0.144461	F
gnl.UG.Ssc.S35165614	14	120507969	PD	0.409415	25.8837	5.56622	22.2182	0.30853	1.08299	0.362475	gnl.UG.Ssc.S46877225	14	120507969	A	-0.181618	11.2034	0.59828	11.8851	3.52734	-0.614061	0.0981717	F
gnl.UG.Ssc.S35165614	14	119922352	PD	0.450103	21.8912	5.54284	18.2001	0.58295	1.00129	0.373799	gnl.UG.Ssc.S40496968	14	119922352	PD	0.339553	4.77152	0.966775	4.97642	0.00066034	-0.498189	-0.159612	F
TCH01_0003_B05	3	10137251	PD	-0.462169	44.3766	5.51463	40.9155	24.9828	-0.946542	0.450888	ITT01_0090_B09	3	10137251	A	0.118522	7.44141	0.269512	8.24092	2.29388	-0.533223	-0.0669066	F
LVRM1_0205_B11	11	16046333	PD	-0.321635	55.2607	5.51454	51.8642	17.5943	-1.05533	0.327287	PTG01_0019_B05	11	16046333	PD	0.305108	10.3199	1.45841	10.2847	0.6113	0.549211	0.200177	F
LVRM1_0205_B11	11	16046333	PD	-0.321635	55.2607	5.51454	51.8642	17.5943	-1.05533	0.327287	gnl.UG.Ssc.S18550369	11	16046333	A	-0.0408225	4.67371	0.0596576	5.45486	1.86032	-0.307646	0.0158831	F
gnl.UG.Ssc.S46876041	17	33643981	PD	-0.368899	35.439	5.49866	31.9322	6.05196	-1.04156	0.292002	gnl.UG.Ssc.S26401324	17	33643981	PD	-0.238757	4.68876	0.501891	5.24781	1.38223	-0.311044	0.0931804	F
AMP01_0071_C06	1	268385628	PD	-0.770535	26.6178	5.49672	23.0299	19.8947	0.675724	-0.521419	gnl.UG.Ssc.S23213294	1	268385628	PD	0.318604	12.3881	1.83541	12.0623	0.420516	0.661095	0.149444	F
AMP01_0071_C06	1	268385628	PD	-0.770535	26.6178	5.49672	23.0299	19.8947	0.675724	-0.521419	gnl.UG.Ssc.S40442636	1	268385628	PD	-0.213584	6.26843	0.528982	6.8706	1.68427	0.418007	-0.0814411	F
AMP01_0071_C06	1	268385628	PD	-0.770535	26.6178	5.49672	23.0299	19.8947	0.675724	-0.521419	gnl.UG.Ssc.S40387813	1	268385628	A	0.0863542	7.55615	0.214456	8.38535	0.477495	0.498298	0.0386872	F
gnl.UG.Ssc.S46878463	7	42576292	PD	-0.559215	23.924	5.48414	20.3162	10.5254	0.645014	-0.417791	gnl.UG.Ssc.S26391253	7	42576292	PD	0.366016	6.09182	1.28668	6.08117	0.288948	0.454455	0.170441	F
gnl.UG.Ssc.S46878463	7	42576292	PD	-0.559215	23.924	5.48414	20.3162	10.5254	0.645014	-0.417791	gnl.UG.Ssc.S41578632	7	42576292	PD	-0.30911	5.11108	0.752927	5.50305	1.51991	-0.316272	0.113357	F
THY01_0089_H03	7	130232391	OD	-3.03671	11.5448	5.44219	7.74858	11.9997	-0.213124	0.824809	gnl.UG.Ssc.S39836829	7	130232391	OD	-4.15941	31.4111	13.6242	19.8516	31.8474	-0.25796	1.34287	F
THY01_0089_H03	7	130232391	OD	-3.03671	11.5448	5.44219	7.74858	11.9997	-0.213124	0.824809	gnl.UG.Ssc.S23693357	7	130232391	OD	-1.41698	19.9815	5.60545	16.2004	18.6299	0.463228	-0.838458	F
OVRM1_0135_H03	14	116468884	PD	-0.342777	46.1936	5.43387	42.8222	12.8787	-1.12642	0.287157	gnl.UG.Ssc.S40496968	14	116468884	PD	0.290333	4.90345	0.784064	5.26255	0.131769	-0.505075	-0.137458	F
LVRM1_0040_A07	14	135180711	PD	-0.33022	53.8861	5.40885	50.5836	18.5449	-0.989108	0.316908	gnl.UG.Ssc.S23762736	14	135180711	PD	-0.209858	46.4196	2.2734	46.0291	13.7702	-0.973928	0.206068	F
LVRM1_0040_A07	14	135180711	PD	-0.33022	53.8861	5.40885	50.5836	18.5449	-0.989108	0.316908	gnl.UG.Ssc.S40150775	14	135180711	A	-0.18742	26.7155	0.82214	27.4342	15.5865	0.796325	-0.150603	F
LVRM1_0040_A07	14	135180711	PD	-0.33022	53.8861	5.40885	50.5836	18.5449	-0.989108	0.316908	gnl.UG.Ssc.S35722541	14	135180711	A	0.0977279	7.36838	0.219462	8.19062	1.93562	0.502642	0.0526304	F
gnl.UG.Ssc.S26726984	13	31969896	PD	-0.280622	56.4637	5.40853	53.1755	9.7589	-1.09439	0.25215	gnl.UG.Ssc.S18382520	13	31969896	A	-0.073188	9.69664	0.201376	10.5857	0.973162	-0.477453	0.0289722	F
gnl.UG.Ssc.S26726984	13	31969896	PD	-0.280622	56.4637	5.40853	53.1755	9.7589	-1.09439	0.25215	gnl.UG.Ssc.S23212865	13	31969896	A	-0.0229018	6.98981	0.0465529	7.85689	0.762887	0.446645	-0.00991302	F
gnl.UG.Ssc.S31113138	12	6136945	PD	0.242668	60.3308	5.39893	57.0733	1.43097	1.11247	0.293776	gnl.UG.Ssc.S39980336	12	6136945	PD	-0.234471	11.0861	1.01608	11.444	1.04398	-0.480548	0.135946	F
gnl.UG.Ssc.S31113138	12	6136945	PD	0.242668	60.3308	5.39893	57.0733	1.43097	1.11247	0.293776	SKNB1_0096_D02	12	6136945	A	0.0909286	6.2135	0.205761	7.00503	0.0358255	0.3451	0.039677	F
gnl.UG.Ssc.S31113138	12	6136945	PD	0.242668	60.3308	5.39893	57.0733	1.43097	1.11247	0.293776	gnl.UG.Ssc.S35166297	12	6136945	A	-0.0393382	10.5716	0.107397	11.5141	0.392181	-0.421713	0.022146	F
SKNB1_0093_D06	17	51005799	OD	1.67321	18.5716	5.39788	14.9772	17.9607	-0.382423	-0.678512	gnl.UG.Ssc.S20116315	17	51005799	PD	0.317545	12.3892	1.73253	12.1556	1.39792	0.503356	0.183514	F
SKNB1_0093_D06	17	51005799	OD	1.67321	18.5716	5.39788	14.9772	17.9607	-0.382423	-0.678512	gnl.UG.Ssc.S35166667	17	51005799	PD	0.293673	9.82246	1.18424	10.0135	2.16363	-0.49193	-0.155606	F
SKNB1_0093_D06	17	51005799	OD	1.67321	18.5716	5.39788	14.9772	17.9607	-0.382423	-0.678512	gnl.UG.Ssc.S35167660	17	51005799	PD	-0.222379	12.6862	1.04097	13.054	1.12843	-0.537392	0.124205	F
SKNB1_0093_D06	17	51005799	OD	1.67321	18.5716	5.39788	14.9772	17.9607	-0.382423	-0.678512	gnl.UG.Ssc.S46875868	17	51005799	PD	-0.256873	6.51186	0.766309	6.94732	0.867958	0.355108	-0.107413	F
SKNB1_0093_D06	17	51005799	OD	1.67321	18.5716	5.39788	14.9772	17.9607	-0.382423	-0.678512	gnl.UG.Ssc.S23694625	17	51005799	PD	0.224766	7.13997	0.699303	7.64715	0.550387	0.37177	0.100438	F
SKNB1_0093_D06	17	51005799	OD	1.67321	18.5716	5.39788	14.9772	17.9607	-0.382423	-0.678512	gnl.UG.Ssc.S35166499	17	51005799	PD	0.213598	6.6715	0.622711	7.22053	0.488382	-0.366457	-0.0949675	F
SKNB1_0093_D06	17	51005799	OD	1.67321	18.5716	5.39788	14.9772	17.9607	-0.382423	-0.678512	gnl.UG.Ssc.S35165521	17	51005799	A	-0.0817425	8.20746	0.217432	9.05761	0.0395663	-0.463244	0.050973	F
SKNB1_0093_D06	17	51005799	OD	1.67321	18.5716	5.39788	14.9772	17.9607	-0.382423	-0.678512	gnl.UG.Ssc.S46875898	17	51005799	A	0.0107324	16.6852	0.0350129	17.7442	0.0412149	0.626013	0.00705807	F
gnl.UG.Ssc.S40558823	8	125083628	OD	1.43204	5.31782	5.39128	1.14135	3.73783	0.273327	0.494453	ITT01_0081_D07	8	125083628	A	0.119661	6.50916	0.275581	7.27649	1.09687	-0.378541	-0.0584479	F
gnl.UG.Ssc.S35165362	7	121055893	PD	-0.373698	48.503	5.38866	45.1891	20.2757	-0.919087	0.326223	gnl.UG.Ssc.S49953825	7	121055893	A	0.193464	19.3831	1.1272	19.7807	2.85092	0.818557	0.147388	F
gnl.UG.Ssc.S35165614	7	7187201	PD	0.483966	18.9461	5.37926	15.3711	0.948277	0.93325	0.364238	gnl.UG.Ssc.S18277491	7	7187201	PD	0.214406	11.0767	0.915641	11.5149	0.481155	0.720054	0.135222	F
gnl.UG.Ssc.S35165614	7	7187201	PD	0.483966	18.9461	5.37926	15.3711	0.948277	0.93325	0.364238	gnl.UG.Ssc.S46877225	7	7187201	PD	-0.23756	7.75817	0.661252	8.31221	2.66656	-0.51031	0.104849	F
gnl.UG.Ssc.S35165614	7	7187201	PD	0.483966	18.9461	5.37926	15.3711	0.948277	0.93325	0.364238	THY01_0206_H07	7	7187201	A	0.0369877	6.81937	0.0756079	7.67583	0.919144	0.552265	0.017017	F
gnl.UG.Ssc.S17516549	4	104387162	PD	0.784025	8.86082	5.37705	5.02729	2.03744	0.537304	0.435235	gnl.UG.Ssc.S46879939	4	104387162	CD	-0.860481	7.5349	2.62493	6.34895	5.62495	0.300715	-0.272327	F
gnl.UG.Ssc.S46879776	4	119882758	PD	-0.694204	22.0351	5.36171	18.5308	13.8634	-0.682461	0.511087	gnl.UG.Ssc.S35171643	4	119882758	A	-0.148741	8.22397	0.285187	9.03658	4.96086	-0.426953	0.0741132	F
gnl.UG.Ssc.S35169186	6	56788756	CD	-1.17074	13.6749	5.33982	10.0372	11.2802	-0.381628	0.479418	gnl.UG.Ssc.S38481997	6	56788756	CD	-1.13284	5.12273	2.4343	4.00559	4.43103	-0.260685	0.259429	F
gnl.UG.Ssc.S40096590	2	106746315	CD	0.821065	8.13028	5.32668	4.30902	2.05927	0.627928	0.557304	ITT01_0065_B08	2	106746315	PD	-0.496849	10.0351	2.25333	9.27476	4.12913	-0.469303	0.184556	F
gnl.UG.Ssc.S40096590	2	106746315	CD	0.821065	8.13028	5.32668	4.30902	2.05927	0.627928	0.557304	gnl.UG.Ssc.S18552988	2	106746315	PD	0.258551	13.2913	1.41758	13.3519	0.0430145	0.664488	0.157123	F
gnl.UG.Ssc.S40096590	2	106746315	CD	0.821065	8.13028	5.32668	4.30902	2.05927	0.627928	0.557304	gnl.UG.Ssc.S35172056	2	106746315	PD	-0.280264	6.73881	0.769906	7.17913	2.20435	-0.389329	0.114936	F
gnl.UG.Ssc.S40096590	2	106746315	CD	0.821065	8.13028	5.32668	4.30902	2.05927	0.627928	0.557304	gnl.UG.Ssc.S18308121	2	106746315	A	-0.150034	18.6551	0.738975	19.3504	3.20673	-0.706746	0.102248	F
gnl.UG.Ssc.S40096590	2	106746315	CD	0.821065	8.13028	5.32668	4.30902	2.05927	0.627928	0.557304	gnl.UG.Ssc.S35166587	2	106746315	PD	-0.239066	7.00499	0.684255	7.51942	1.59503	-0.509573	0.0801325	F
gnl.UG.Ssc.S40096590	2	106746315	CD	0.821065	8.13028	5.32668	4.30902	2.05927	0.627928	0.557304	gnl.UG.Ssc.S18553743	2	106746315	A	-0.108036	9.68809	0.302848	10.5271	1.98306	-0.449765	0.0597269	F
gnl.UG.Ssc.S35169221	5	4236943	PD	-0.509752	25.8141	5.31489	22.3916	10.2368	-0.617839	0.299909	gnl.UG.Ssc.S46879483	5	4236943	A	-0.0954347	7.8064	0.215993	8.64189	2.27181	-0.367919	0.0445633	F
LVRM1_0161_D10	14	126469591	PD	0.600019	16.5002	5.30711	12.9537	5.12469	0.629637	0.269942	ITT01_0089_E06	14	126469591	A	0.154866	4.70779	0.325206	5.37938	0.344187	-0.39993	-0.0589638	F
LVR01_0047_A06	12	42366158	OD	-1.48141	20.4714	5.30213	16.9983	19.467	0.389014	-0.622091	gnl.UG.Ssc.S35168233	12	42366158	A	-0.00385703	22.1542	0.0139893	23.28	1.46267	0.700413	-0.00267316	F
TCH01_0003_B05	3	7846008	PD	-0.472962	49.2266	5.29085	46.0127	31.6018	-0.976938	0.480892	gnl.UG.Ssc.S23689546	3	7846008	PD	-0.377645	17.2661	1.23066	17.5489	12.9122	-0.559879	0.236469	F
TCH01_0003_B05	3	7846008	PD	-0.472962	49.2266	5.29085	46.0127	31.6018	-0.976938	0.480892	gnl.UG.Ssc.S23759051	3	7846008	PD	-0.282673	7.73314	0.487745	8.40931	5.93287	-0.402892	0.127675	F
TCH01_0003_B05	3	7846008	PD	-0.472962	49.2266	5.29085	46.0127	31.6018	-0.976938	0.480892	gnl.UG.Ssc.S6665112	3	7846008	PD	-0.231608	7.90607	0.387328	8.65151	5.99162	0.411966	-0.108756	F
TCH01_0003_B05	3	7846008	PD	-0.472962	49.2266	5.29085	46.0127	31.6018	-0.976938	0.480892	gnl.UG.Ssc.S27599556	3	7846008	A	0.143515	6.29274	0.268966	7.05694	3.0168	-0.500166	-0.0816565	F
TCH01_0003_B05	3	7846008	PD	-0.472962	49.2266	5.29085	46.0127	31.6018	-0.976938	0.480892	gnl.UG.Ssc.S40000845	3	7846008	A	-0.0114737	14.9337	0.0248825	15.9722	8.06663	-0.683927	0.00917317	F
gnl.UG.Ssc.S35167027	9	50293805	PD	0.606753	15.1563	5.28766	11.6025	4.02834	0.643456	0.278068	gnl.UG.Ssc.S18361470	9	50293805	PD	-0.31408	5.37237	0.866629	5.68558	0.968069	0.424317	-0.119088	F
LVRM1_0161_D10	12	62729730	PD	0.565927	17.7159	5.27518	14.2223	5.01808	0.66339	0.273352	gnl.UG.Ssc.S35722541	12	62729730	PD	-0.386902	11.8092	2.24702	11.0972	1.65827	-0.616977	0.218621	F
LVRM1_0161_D10	12	62729730	PD	0.565927	17.7159	5.27518	14.2223	5.01808	0.66339	0.273352	gnl.UG.Ssc.S46877131	12	62729730	A	-0.133901	9.48256	0.429667	10.2415	0.43083	-0.568193	0.0691885	F
LVRM1_0161_D10	12	62729730	PD	0.565927	17.7159	5.27518	14.2223	5.01808	0.66339	0.273352	gnl.UG.Ssc.S46877183	12	62729730	A	-0.10394	12.3258	0.371375	13.1787	0.386862	0.629002	-0.0549852	F
LVRM1_0161_D10	12	62729730	PD	0.565927	17.7159	5.27518	14.2223	5.01808	0.66339	0.273352	OVRM1_0204_G03	12	62729730	A	-0.101339	6.7147	0.244143	7.5054	0.27287	-0.412018	0.0478254	F
SKNB1_0046_H02	7	102222702	PD	-0.421493	24.6517	5.27426	21.2676	3.39502	-0.956013	0.369962	gnl.UG.Ssc.S39990514	7	102222702	A	-0.11587	14.6004	0.462708	15.4355	1.46369	-0.641467	0.0612367	F
SKNB1_0046_H02	7	102222702	PD	-0.421493	24.6517	5.27426	21.2676	3.39502	-0.956013	0.369962	gnl.UG.Ssc.S39978830	7	102222702	A	-0.0496608	14.2426	0.159857	15.2334	1.64309	-0.61083	0.0303046	F
SKNB1_0046_H02	7	102222702	PD	-0.421493	24.6517	5.27426	21.2676	3.39502	-0.956013	0.369962	gnl.UG.Ssc.S23213498	7	102222702	A	-0.050174	7.09944	0.108099	7.95594	0.910814	0.465134	-0.022177	F
gnl.UG.Ssc.S35170816	13	97891754	PD	-0.387573	33.6283	5.26526	30.329	7.62426	-1.06097	0.297314	gnl.UG.Ssc.S18354853	13	97891754	PD	0.262312	18.8702	1.94232	18.5516	0.23215	0.905193	0.209853	F
gnl.UG.Ssc.S35170816	13	97891754	PD	-0.387573	33.6283	5.26526	30.329	7.62426	-1.06097	0.297314	gnl.UG.Ssc.S23213508	13	97891754	PD	-0.261388	9.11669	0.94052	9.49016	1.98209	-0.52916	0.120933	F
gnl.UG.Ssc.S35170816	13	97891754	PD	-0.387573	33.6283	5.26526	30.329	7.62426	-1.06097	0.297314	gnl.UG.Ssc.S17524474	13	97891754	A	0.0453377	4.51818	0.0776717	5.28853	0.263069	-0.41906	-0.0169957	F
gnl.UG.Ssc.S35170816	13	97891754	PD	-0.387573	33.6283	5.26526	30.329	7.62426	-1.06097	0.297314	LNG01_0092_D04	13	97891754	A	-0.0288719	9.36046	0.0703153	10.2858	0.79589	0.583029	-0.0158606	F
gnl.UG.Ssc.S40146828	9	4749823	CD	-1.02237	25.9281	5.25876	22.5647	22.7566	0.515504	-0.566264	gnl.UG.Ssc.S18381900	9	4749823	A	-0.0864293	4.88928	0.161909	5.64917	0.629926	0.292638	-0.0327305	F
gnl.UG.Ssc.S46876425	14	19994178	PD	-0.51199	29.4548	5.25002	26.152	14.9936	-1.0018	0.51201	gnl.UG.Ssc.S17526927	14	19994178	PD	0.312456	6.98594	0.910047	7.3234	2.3887	0.585692	0.188964	F
gnl.UG.Ssc.S35166390	9	6491984	OD	-3.45258	5.12828	5.23918	1.08768	5.53623	0.101531	-0.4529	gnl.UG.Ssc.S18547346	9	6491984	A	-0.0385607	22.18	0.165735	23.2729	0.393716	-0.744096	0.0340275	F
gnl.UG.Ssc.S26726984	13	31423614	PD	-0.617975	30.1003	5.22669	26.807	19.8933	-0.678753	0.372734	gnl.UG.Ssc.S18357377	13	31423614	A	0.0986722	5.44693	0.151062	6.23553	2.98006	0.508132	0.0560933	F
ADR01_0031_H07	4	103751451	PD	-0.672528	19.6611	5.22137	16.2608	11.1985	-0.804901	0.493048	gnl.UG.Ssc.S35166755	4	103751451	PD	-0.262133	5.13682	0.427627	5.76411	3.32986	-0.401118	0.10174	F
gnl.UG.Ssc.S35169221	5	4599327	PD	0.309829	40.0579	5.2093	36.8622	1.45174	0.930882	0.266679	AMP01_0076_G12	5	4599327	A	-0.0754066	7.7292	0.183084	8.5776	0.735556	-0.358209	0.0379589	F
gnl.UG.Ssc.S35170816	13	100829500	PD	-0.410624	30.3451	5.18682	27.0925	7.3256	-1.00967	0.300088	gnl.UG.Ssc.S23213549	13	100829500	A	-0.0647855	6.20791	0.133552	7.02798	0.787935	-0.4245	0.0286545	F
gnl.UG.Ssc.S46876628	9	22198816	PD	0.606863	12.3673	5.18579	8.84812	1.27678	0.905106	0.40714	gnl.UG.Ssc.S46876861	9	22198816	PD	-0.690321	8.70417	2.91152	7.28636	4.74238	-0.481267	0.264374	F
gnl.UG.Ssc.S46876628	9	22198816	PD	0.606863	12.3673	5.18579	8.84812	1.27678	0.905106	0.40714	gnl.UG.Ssc.S19538990	9	22198816	PD	0.292571	11.7493	1.55069	11.6641	0.13245	-0.730289	-0.17281	F
gnl.UG.Ssc.S46876628	9	22198816	PD	0.606863	12.3673	5.18579	8.84812	1.27678	0.905106	0.40714	gnl.UG.Ssc.S24318161	9	22198816	PD	-0.28609	7.69757	0.896816	8.06771	2.22783	-0.593166	0.13104	F
gnl.UG.Ssc.S46876628	9	22198816	PD	0.606863	12.3673	5.18579	8.84812	1.27678	0.905106	0.40714	gnl.UG.Ssc.S19542490	9	22198816	PD	-0.258072	6.76647	0.75407	7.22162	1.45232	-0.589086	0.122177	F
gnl.UG.Ssc.S46876628	9	22198816	PD	0.606863	12.3673	5.18579	8.84812	1.27678	0.905106	0.40714	gnl.UG.Ssc.S46876670	9	22198816	A	0.154826	12.3562	0.525397	13.1129	3.66546	0.932972	0.13316	F
gnl.UG.Ssc.S46876628	9	22198816	PD	0.606863	12.3673	5.18579	8.84812	1.27678	0.905106	0.40714	gnl.UG.Ssc.S26722645	9	22198816	A	0.19718	8.00922	0.521695	8.67113	2.81646	0.824395	0.145305	F
gnl.UG.Ssc.S46876628	9	22198816	PD	0.606863	12.3673	5.18579	8.84812	1.27678	0.905106	0.40714	gnl.UG.Ssc.S18378157	9	22198816	A	-0.085561	6.78249	0.192046	7.59859	0.947731	0.57994	-0.0343575	F
gnl.UG.Ssc.S46876628	9	22198816	PD	0.606863	12.3673	5.18579	8.84812	1.27678	0.905106	0.40714	gnl.UG.Ssc.S35170540	9	22198816	A	-0.046605	11.9413	0.137152	12.9011	0.870605	-0.702137	0.0184776	F
gnl.UG.Ssc.S46876628	9	22198816	PD	0.606863	12.3673	5.18579	8.84812	1.27678	0.905106	0.40714	gnl.UG.Ssc.S18556316	9	22198816	A	0.0437307	8.0484	0.102893	8.93317	0.41851	0.671274	0.0188959	F
gnl.UG.Ssc.S46876628	9	22198816	PD	0.606863	12.3673	5.18579	8.84812	1.27678	0.905106	0.40714	gnl.UG.Ssc.S35173026	9	22198816	A	-0.0253082	17.7519	0.0874859	18.8153	1.35068	0.918762	-0.0158746	F
DCI01_0020_A07	8	122655970	PD	-0.645227	21.6588	5.17831	18.3189	12.3405	0.534742	-0.409222	gnl.UG.Ssc.S40388318	8	122655970	A	-0.027184	13.8072	0.0799351	14.8158	1.73715	0.549866	-0.017383	F
gnl.UG.Ssc.S40284317	15	130805127	PD	-0.389804	32.4826	5.16713	29.271	7.51267	-0.922396	0.310307	gnl.UG.Ssc.S35174076	15	130805127	PD	0.310513	4.9113	0.864316	5.20594	0.0598834	-0.367511	-0.129831	F
gnl.UG.Ssc.S40284317	15	130805127	PD	-0.389804	32.4826	5.16713	29.271	7.51267	-0.922396	0.310307	gnl.UG.Ssc.S35166313	15	130805127	PD	0.262971	5.609	0.752179	6.0223	0.00322901	-0.422398	-0.116375	F
gnl.UG.Ssc.S40284317	15	130805127	PD	-0.389804	32.4826	5.16713	29.271	7.51267	-0.922396	0.310307	gnl.UG.Ssc.S35169496	15	130805127	A	0.0401551	25.4576	0.18429	26.5723	1.44414	-0.958021	-0.0298241	F
THY01_0014_H01	6	138786769	PD	0.403795	25.1451	5.15658	21.8702	1.3715	0.771453	0.365164	gnl.UG.Ssc.S17514573	6	138786769	A	-0.0533767	17.1578	0.200189	18.1744	1.08869	-0.614926	0.0334292	F
THY01_0014_H01	6	138786769	PD	0.403795	25.1451	5.15658	21.8702	1.3715	0.771453	0.365164	gnl.UG.Ssc.S40482887	6	138786769	A	-0.0767036	4.87051	0.144866	5.63728	0.322038	-0.362421	0.0294887	F
gnl.UG.Ssc.S17526422	13	206226852	PD	-0.206099	72.9724	5.14059	70.0255	1.76441	-1.18705	0.222353	gnl.UG.Ssc.S35172623	13	206226852	PD	-0.307557	8.46397	1.18994	8.61346	1.29539	-0.38723	0.1475	F
gnl.UG.Ssc.S17526422	13	206226852	PD	-0.206099	72.9724	5.14059	70.0255	1.76441	-1.18705	0.222353	DCI01_0062_B02	13	206226852	A	-0.16158	26.1856	1.17959	26.6104	1.19731	-0.737556	0.12925	F
gnl.UG.Ssc.S31114254	15	142485558	PD	0.472666	20.8974	5.1089	17.6146	3.42303	0.690718	0.345018	gnl.UG.Ssc.S6085738	15	142485558	PD	-0.296847	20.8852	2.14313	20.412	5.03597	0.645074	-0.219337	F
gnl.UG.Ssc.S39977996	13	89481457	PD	-0.486399	17.8825	5.10366	14.5631	1.5668	-1.08595	0.420682	LNG01_0092_D04	13	89481457	A	-0.107298	4.53289	0.202468	5.26014	0.410958	-0.45041	0.0425622	F
gnl.UG.Ssc.S18378635	6	71877309	PD	-0.708618	29.518	5.08941	26.352	22.1886	-0.727678	0.505792	gnl.UG.Ssc.S35169631	6	71877309	A	0.0907764	5.29294	0.147899	6.07461	2.32681	-0.492193	-0.0440721	F
gnl.UG.Ssc.S35172455	17	31363417	PD	-0.69857	26.6834	5.0834	23.4974	19.1194	-0.768941	0.63613	gnl.UG.Ssc.S40667283	17	31363417	PD	-0.608456	20.9482	3.13368	19.5552	15.3936	-0.683969	0.489574	F
gnl.UG.Ssc.S35172455	17	31363417	PD	-0.69857	26.6834	5.0834	23.4974	19.1194	-0.768941	0.63613	gnl.UG.Ssc.S26401324	17	31363417	PD	-0.617057	15.6273	1.88891	15.3125	13.1271	-0.533664	0.40604	F
LVRM1_0080_C12	5	65486918	PD	-0.301901	46.8825	5.06549	43.8712	8.13788	-1.02724	0.263488	gnl.UG.Ssc.S23767003	5	65486918	PD	-0.226063	49.2826	3.94607	47.3617	0.384643	-1.28672	0.27016	F
LVRM1_0080_C12	5	65486918	PD	-0.301901	46.8825	5.06549	43.8712	8.13788	-1.02724	0.263488	gnl.UG.Ssc.S35167234	5	65486918	PD	0.272841	11.5309	1.36808	11.6006	0.215322	0.555792	0.15773	F
LVRM1_0080_C12	5	65486918	PD	-0.301901	46.8825	5.06549	43.8712	8.13788	-1.02724	0.263488	gnl.UG.Ssc.S19545977	5	65486918	A	-0.184709	5.87636	0.435243	6.5275	1.25493	-0.370779	0.0728365	F
LVRM1_0080_C12	5	65486918	PD	-0.301901	46.8825	5.06549	43.8712	8.13788	-1.02724	0.263488	gnl.UG.Ssc.S17524503	5	65486918	A	0.0986752	6.45009	0.228975	7.23901	0.378992	-0.37141	-0.0461626	F
LVRM1_0080_C12	5	65486918	PD	-0.301901	46.8825	5.06549	43.8712	8.13788	-1.02724	0.263488	gnl.UG.Ssc.S35170391	5	65486918	A	-0.0211999	9.19533	0.0499736	10.1206	0.858429	-0.47801	0.0109312	F
gnl.UG.Ssc.S35169186	6	41235400	CD	-0.875295	15.7773	5.04869	12.4693	11.1683	-0.471079	0.44524	gnl.UG.Ssc.S35165583	6	41235400	CD	-0.982973	7.85069	2.73591	6.57075	6.49502	-0.253433	0.293875	F
gnl.UG.Ssc.S35169186	6	41235400	CD	-0.875295	15.7773	5.04869	12.4693	11.1683	-0.471079	0.44524	gnl.UG.Ssc.S19542569	6	41235400	A	0.121755	28.3748	0.82328	29.1062	1.72566	1.04097	0.090944	F
gnl.UG.Ssc.S35169186	6	41235400	CD	-0.875295	15.7773	5.04869	12.4693	11.1683	-0.471079	0.44524	gnl.UG.Ssc.S35166108	6	41235400	A	0.159728	16.905	0.803717	17.5282	1.37381	0.827232	0.123987	F
gnl.UG.Ssc.S35169186	6	41235400	CD	-0.875295	15.7773	5.04869	12.4693	11.1683	-0.471079	0.44524	ITT01_0064_B11	6	41235400	A	0.119582	18.8183	0.578282	19.6324	1.66168	0.845111	0.0950634	F
gnl.UG.Ssc.S35169186	6	41235400	CD	-0.875295	15.7773	5.04869	12.4693	11.1683	-0.471079	0.44524	gnl.UG.Ssc.S39836895	6	41235400	PD	-0.22194	6.4727	0.533938	7.07844	2.25875	-0.481851	0.0929	F
gnl.UG.Ssc.S35169186	6	41235400	CD	-0.875295	15.7773	5.04869	12.4693	11.1683	-0.471079	0.44524	gnl.UG.Ssc.S40292737	6	41235400	A	-0.081859	17.8827	0.354471	18.838	1.07363	-0.89981	0.0661584	F
gnl.UG.Ssc.S35169186	6	41235400	CD	-0.875295	15.7773	5.04869	12.4693	11.1683	-0.471079	0.44524	gnl.UG.Ssc.S35169131	6	41235400	A	0.0730613	5.77413	0.144969	6.57499	0.894693	0.479191	0.032804	F
gnl.UG.Ssc.S35169186	6	41235400	CD	-0.875295	15.7773	5.04869	12.4693	11.1683	-0.471079	0.44524	OVRM1_0081_D05	6	41235400	A	0.0267168	14.5587	0.0810328	15.5788	1.75031	0.774215	0.0168386	F
gnl.UG.Ssc.S35169186	6	41235400	CD	-0.875295	15.7773	5.04869	12.4693	11.1683	-0.471079	0.44524	gnl.UG.Ssc.S17518115	6	41235400	A	0.000389269	6.19215	0.00065222	7.03741	1.74995	0.401751	0.000175928	F
gnl.UG.Ssc.S17510471	4	120752641	PD	-0.274667	47.4755	4.9987	44.5342	2.78382	-1.08514	0.241133	gnl.UG.Ssc.S35164912	4	120752641	PD	-0.243552	43.7139	3.57398	42.0994	2.82545	-1.02055	0.192536	F
gnl.UG.Ssc.S17510471	4	120752641	PD	-0.274667	47.4755	4.9987	44.5342	2.78382	-1.08514	0.241133	gnl.UG.Ssc.S18359557	4	120752641	PD	0.722101	6.82498	3.12158	5.13173	2.77068	0.310833	0.289228	F
gnl.UG.Ssc.S17510471	4	120752641	PD	-0.274667	47.4755	4.9987	44.5342	2.78382	-1.08514	0.241133	gnl.UG.Ssc.S50181877	4	120752641	PD	0.265968	19.0511	1.91799	18.7565	1.46264	0.692345	0.181611	F
gnl.UG.Ssc.S17510471	4	120752641	PD	-0.274667	47.4755	4.9987	44.5342	2.78382	-1.08514	0.241133	ITT01_0019_G03	4	120752641	A	-0.120957	25.0641	0.76447	25.812	0.463163	-0.854932	0.0777948	F
gnl.UG.Ssc.S23212958	6	26402360	PD	0.282456	46.4622	4.99092	43.5192	3.38762	1.01715	0.235977	gnl.UG.Ssc.S39854232	6	26402360	PD	-0.209351	11.3119	0.882586	11.7811	0.851398	0.478875	-0.118526	F
gnl.UG.Ssc.S23212958	6	26402360	PD	0.282456	46.4622	4.99092	43.5192	3.38762	1.01715	0.235977	gnl.UG.Ssc.S35168588	6	26402360	PD	-0.240493	7.14748	0.756092	7.61168	0.78463	0.385778	-0.105099	F
gnl.UG.Ssc.S23212958	6	26402360	PD	0.282456	46.4622	4.99092	43.5192	3.38762	1.01715	0.235977	gnl.UG.Ssc.S35168575	6	26402360	A	0.155497	9.85659	0.535688	10.5535	0.495934	0.452166	0.0831118	F
gnl.UG.Ssc.S23212958	6	26402360	PD	0.282456	46.4622	4.99092	43.5192	3.38762	1.01715	0.235977	gnl.UG.Ssc.S40030592	6	26402360	A	0.117386	9.27497	0.35863	10.0723	0.338893	0.454912	0.0586828	F
gnl.UG.Ssc.S23212958	6	26402360	PD	0.282456	46.4622	4.99092	43.5192	3.38762	1.01715	0.235977	TCH01_0095_B02	6	26402360	A	-0.0894225	5.18359	0.180182	5.94822	0.182965	-0.339663	0.0340366	F
gnl.UG.Ssc.S23212958	6	26402360	PD	0.282456	46.4622	4.99092	43.5192	3.38762	1.01715	0.235977	gnl.UG.Ssc.S18292274	6	26402360	A	0.048634	6.45486	0.10336	7.29307	0.053113	0.390807	0.0213183	F
SPL01_0017_F12	6	150150114	PD	0.489063	16.6101	4.98841	13.3773	0.176897	0.808182	0.376877	gnl.UG.Ssc.S18383469	6	150150114	A	-0.0749301	7.14317	0.15421	7.98552	2.14093	0.376839	-0.0339324	F
gnl.UG.Ssc.S35165327	4	106858461	PD	-0.574217	29.3238	4.98636	26.2552	18.056	-0.862912	0.434225	gnl.UG.Ssc.S23213367	4	106858461	PD	0.365699	5.467	1.12916	5.56593	0.730403	-0.538365	-0.197913	F
ADR01_0031_H07	4	101832694	PD	-0.529648	23.3864	4.97398	20.2801	10.533	-0.934209	0.45406	gnl.UG.Ssc.S46880071	4	101832694	PD	0.201698	4.59353	0.390869	5.2205	1.45574	0.446847	0.0951778	F
gnl.UG.Ssc.S40146828	9	3739147	CD	-0.828713	29.12	4.96298	26.0761	24.2021	0.596127	-0.534698	TCH01_0089_A01	9	3739147	A	-0.0409882	16.4272	0.144393	17.4558	0.887166	-0.665391	0.0254433	F
gnl.UG.Ssc.S40146828	9	3739147	CD	-0.828713	29.12	4.96298	26.0761	24.2021	0.596127	-0.534698	gnl.UG.Ssc.S40108967	9	3739147	A	0.0283016	7.9252	0.0638251	8.81617	0.368895	0.45775	0.0132975	F
gnl.UG.Ssc.S35169186	6	43151399	CD	-0.869396	15.5493	4.95729	12.326	10.9766	-0.470417	0.440776	LNG01_0110_B02	6	43151399	PD	-0.324217	4.76783	0.571876	5.28046	2.89649	0.255604	-0.10473	F
gnl.UG.Ssc.S35169186	6	43151399	CD	-0.869396	15.5493	4.95729	12.326	10.9766	-0.470417	0.440776	gnl.UG.Ssc.S35170365	6	43151399	A	-0.10492	5.19098	0.187959	5.95262	1.68025	0.390939	-0.0417077	F
gnl.UG.Ssc.S35169186	6	43151399	CD	-0.869396	15.5493	4.95729	12.326	10.9766	-0.470417	0.440776	gnl.UG.Ssc.S35169955	6	43151399	A	0.0148753	6.86988	0.0286977	7.73551	1.14199	-0.518719	-0.00664234	F
gnl.UG.Ssc.S35164290	13	205804998	OD	-2.46164	6.61263	4.94512	3.08118	6.74638	0.119901	-0.412703	gnl.UG.Ssc.S17526422	13	205804998	A	-0.0490524	8.12258	0.11289	9.00637	1.13935	-0.403951	0.0184018	F
gnl.UG.Ssc.S35165362	7	124316452	PD	-0.373699	34.6193	4.94505	31.6371	8.6237	-0.814217	0.271222	gnl.UG.Ssc.S6012846	7	124316452	PD	-0.242906	5.49463	0.551418	6.05303	1.8271	0.298779	-0.096163	F
gnl.UG.Ssc.S29987721	3	28916185	PD	-0.363584	39.7346	4.9403	36.7979	12.7074	-1.12712	0.329705	gnl.UG.Ssc.S23760447	3	28916185	A	-0.142089	6.2529	0.31943	6.98904	1.49699	-0.53072	0.0576665	F
gnl.UG.Ssc.S29987721	3	28916185	PD	-0.363584	39.7346	4.9403	36.7979	12.7074	-1.12712	0.329705	DCI01_0059_H04	3	28916185	A	0.115865	5.17734	0.229568	5.91952	0.950251	-0.431961	-0.0502258	F
gnl.UG.Ssc.S26715729	18	2334006	PD	0.694052	11.5471	4.93897	8.24736	3.7469	0.408265	0.37231	gnl.UG.Ssc.S23758906	18	2334006	A	0.0365209	20.3539	0.146897	21.4306	0.171674	0.562928	0.027407	F
gnl.UG.Ssc.S19538179	5	37633973	PD	0.399781	26.513	4.93408	23.4666	3.40911	0.886992	0.259078	BKFL1_0120_G04	5	37633973	PD	0.324958	13.3304	1.90919	12.956	1.49148	0.647696	0.151712	F
gnl.UG.Ssc.S19538179	5	37633973	PD	0.399781	26.513	4.93408	23.4666	3.40911	0.886992	0.259078	MLTL1_0049_G03	5	37633973	PD	0.39511	4.50839	1.06374	4.61783	0.849125	0.287429	0.146863	F
gnl.UG.Ssc.S19538179	5	37633973	PD	0.399781	26.513	4.93408	23.4666	3.40911	0.886992	0.259078	gnl.UG.Ssc.S40479488	5	37633973	A	0.111979	6.13519	0.262028	6.89727	0.0647424	0.371807	0.0492092	F
gnl.UG.Ssc.S46879482	5	3844970	PD	0.301509	38.8601	4.8975	35.9585	1.13253	1.09491	0.358911	gnl.UG.Ssc.S23776620	5	3844970	PD	0.548862	6.41231	2.48103	5.3174	0.616987	-0.376569	-0.262827	F
gnl.UG.Ssc.S46879482	5	3844970	PD	0.301509	38.8601	4.8975	35.9585	1.13253	1.09491	0.358911	gnl.UG.Ssc.S46879480	5	3844970	A	0.0948988	28.4696	0.578595	29.3839	2.29369	0.905258	0.0832528	F
gnl.UG.Ssc.S46879482	5	3844970	PD	0.301509	38.8601	4.8975	35.9585	1.13253	1.09491	0.358911	gnl.UG.Ssc.S35174086	5	3844970	A	0.0431774	23.2358	0.188518	24.3274	1.50496	0.755888	0.031439	F
gnl.UG.Ssc.S46879482	5	3844970	PD	0.301509	38.8601	4.8975	35.9585	1.13253	1.09491	0.358911	gnl.UG.Ssc.S35173110	5	3844970	A	-0.0566568	4.87058	0.09521	5.65197	1.17906	0.309688	-0.0215965	F
gnl.UG.Ssc.S46879482	5	3844970	PD	0.301509	38.8601	4.8975	35.9585	1.13253	1.09491	0.358911	gnl.UG.Ssc.S22275809	5	3844970	A	-0.00223232	24.762	0.00863448	25.9168	1.41626	-0.828573	0.00174222	F
gnl.UG.Ssc.S46878686	7	78802831	PD	-0.414919	26.4789	4.89247	23.474	5.35127	-0.978792	0.298252	gnl.UG.Ssc.S26734187	7	78802831	A	0.130308	10.6312	0.453426	11.4001	0.0656042	0.564485	0.080012	F
gnl.UG.Ssc.S46878686	7	78802831	PD	-0.414919	26.4789	4.89247	23.474	5.35127	-0.978792	0.298252	gnl.UG.Ssc.S46878705	7	78802831	A	0.0899498	11.8815	0.288269	12.7766	1.64929	0.776834	0.0671747	F
gnl.UG.Ssc.S46878686	7	78802831	PD	-0.414919	26.4789	4.89247	23.474	5.35127	-0.978792	0.298252	gnl.UG.Ssc.S15238694	7	78802831	A	-0.065583	10.0818	0.18397	10.9866	0.699745	-0.594933	0.033649	F
gnl.UG.Ssc.S46878686	7	78802831	PD	-0.414919	26.4789	4.89247	23.474	5.35127	-0.978792	0.298252	gnl.UG.Ssc.S16766234	7	78802831	A	0.0209343	13.556	0.0625462	14.5642	0.397615	0.749316	0.0115674	F
gnl.UG.Ssc.S46876425	14	18196582	PD	-0.627912	14.0552	4.84899	10.9121	4.94517	-0.635945	0.392275	gnl.UG.Ssc.S35169280	14	18196582	PD	-0.585496	5.187	1.55855	4.89471	2.76887	0.298894	-0.179273	F
gnl.UG.Ssc.S35171435	1	34711558	PD	-0.375927	36.9846	4.84698	34.1154	11.8832	-0.907637	0.325429	gnl.UG.Ssc.S36661000	1	34711558	A	0.0874448	13.6394	0.310828	14.5494	1.14613	0.628598	0.0519828	F
gnl.UG.Ssc.S35167869	6	61116514	CD	-1.00265	15.5833	4.83088	12.491	12.5122	-0.570297	0.61427	OVR01_0056_C12	6	61116514	A	-0.147322	24.2845	0.558638	25.1721	13.9367	0.853451	-0.125467	F
gnl.UG.Ssc.S35172842	23	48604940	OD	5.69666	4.54598	4.82682	0.847508	5.19581	0.101121	1.06869	THY01_0087_H07	23	48604940	A	-0.0930845	8.84552	0.252385	9.69091	0.990365	0.379067	-0.127678	F
gnl.UG.Ssc.S35172842	23	53737090	OD	5.69666	4.54598	4.82682	0.847508	5.19581	0.101121	1.06869	gnl.UG.Ssc.S23758140	23	53737090	A	0.034495	7.34206	0.0757126	8.21419	0.327691	-0.342702	-0.0442904	F
gnl.UG.Ssc.S18556885	2	6896015	PD	0.269719	44.1167	4.82339	41.3295	0.479148	1.20054	0.338522	gnl.UG.Ssc.S35164863	2	6896015	PD	0.257367	34.0794	3.06325	32.8786	2.42674	0.832343	0.178858	F
gnl.UG.Ssc.S18556885	2	6896015	PD	0.269719	44.1167	4.82339	41.3295	0.479148	1.20054	0.338522	gnl.UG.Ssc.S40500672	2	6896015	PD	0.334123	16.1893	2.32268	15.486	2.02589	0.491887	0.216244	F
gnl.UG.Ssc.S18556885	2	6896015	PD	0.269719	44.1167	4.82339	41.3295	0.479148	1.20054	0.338522	gnl.UG.Ssc.S40204678	2	6896015	PD	-0.473457	8.68118	2.20304	7.92996	2.17175	-0.352159	0.213098	F
gnl.UG.Ssc.S18556885	2	6896015	PD	0.269719	44.1167	4.82339	41.3295	0.479148	1.20054	0.338522	gnl.UG.Ssc.S35167471	2	6896015	PD	0.299465	13.3877	1.67754	13.2218	1.55134	0.496682	0.162468	F
gnl.UG.Ssc.S18556885	2	6896015	PD	0.269719	44.1167	4.82339	41.3295	0.479148	1.20054	0.338522	gnl.UG.Ssc.S35171554	2	6896015	PD	0.387935	5.81601	1.23707	5.83681	1.15475	0.29316	0.153788	F
gnl.UG.Ssc.S18556885	2	6896015	PD	0.269719	44.1167	4.82339	41.3295	0.479148	1.20054	0.338522	gnl.UG.Ssc.S35165852	2	6896015	PD	-0.209502	13.6746	1.01856	14.0781	1.02797	-0.450148	0.129456	F
gnl.UG.Ssc.S18556885	2	6896015	PD	0.269719	44.1167	4.82339	41.3295	0.479148	1.20054	0.338522	gnl.UG.Ssc.S40316653	2	6896015	A	-0.193497	11.1755	0.783472	11.7192	0.785656	-0.427794	0.109966	F
gnl.UG.Ssc.S18556885	2	6896015	PD	0.269719	44.1167	4.82339	41.3295	0.479148	1.20054	0.338522	SKNB1_0077_C09	2	6896015	PD	0.232731	6.94663	0.712671	7.43761	0.673322	0.355406	0.101269	F
gnl.UG.Ssc.S18556885	2	6896015	PD	0.269719	44.1167	4.82339	41.3295	0.479148	1.20054	0.338522	gnl.UG.Ssc.S17500916	2	6896015	A	0.183278	7.1816	0.535917	7.80873	0.421122	0.330131	0.0874584	F
gnl.UG.Ssc.S18556885	2	6896015	PD	0.269719	44.1167	4.82339	41.3295	0.479148	1.20054	0.338522	PTG01_0086_D02	2	6896015	A	0.117626	16.0255	0.535829	16.8377	0.137514	0.671827	0.0901016	F
gnl.UG.Ssc.S18556885	2	6896015	PD	0.269719	44.1167	4.82339	41.3295	0.479148	1.20054	0.338522	gnl.UG.Ssc.S21560716	2	6896015	A	0.134846	9.89653	0.45375	10.6514	0.140095	0.46877	0.0830104	F
gnl.UG.Ssc.S18556885	2	6896015	PD	0.269719	44.1167	4.82339	41.3295	0.479148	1.20054	0.338522	gnl.UG.Ssc.S35164821	2	6896015	A	0.109992	8.98002	0.324284	9.79011	0.276003	0.385461	0.0563874	F
gnl.UG.Ssc.S18556885	2	6896015	PD	0.269719	44.1167	4.82339	41.3295	0.479148	1.20054	0.338522	ITT01_0026_G10	2	6896015	A	-0.0949903	9.75698	0.285135	10.6066	0.301546	0.40667	-0.0505727	F
gnl.UG.Ssc.S18556885	2	6896015	PD	0.269719	44.1167	4.82339	41.3295	0.479148	1.20054	0.338522	gnl.UG.Ssc.S16144347	2	6896015	A	0.0615026	14.1521	0.214424	15.1188	0.197096	-0.529404	-0.0368645	F
gnl.UG.Ssc.S18556885	2	6896015	PD	0.269719	44.1167	4.82339	41.3295	0.479148	1.20054	0.338522	gnl.UG.Ssc.S23764351	2	6896015	A	-0.0437762	7.47608	0.0998159	8.34593	0.115277	-0.36219	0.0206114	F
gnl.UG.Ssc.S18556885	2	6896015	PD	0.269719	44.1167	4.82339	41.3295	0.479148	1.20054	0.338522	gnl.UG.Ssc.S6076296	2	6896015	A	-0.0288814	5.93092	0.0561402	6.7619	0.0691861	-0.323918	0.012118	F
gnl.UG.Ssc.S18556885	2	6896015	PD	0.269719	44.1167	4.82339	41.3295	0.479148	1.20054	0.338522	gnl.UG.Ssc.S19226930	2	6896015	A	0.0177542	6.30244	0.0348638	7.14937	0.0269867	0.324217	0.00780682	F
gnl.UG.Ssc.S18556885	2	6896015	PD	0.269719	44.1167	4.82339	41.3295	0.479148	1.20054	0.338522	gnl.UG.Ssc.S35166618	2	6896015	A	0.00127268	12.488	0.00344121	13.4842	0.0030935	0.518402	0.000702089	F
DCI01_0066_C05	3	24602938	PD	-0.580752	22.82	4.8127	19.8486	12.175	-0.618344	0.36628	gnl.UG.Ssc.S26712478	3	24602938	A	0.0829198	7.06379	0.191307	7.889	0.863757	-0.419508	-0.0356397	F
DCI01_0066_C05	3	24602938	PD	-0.580752	22.82	4.8127	19.8486	12.175	-0.618344	0.36628	gnl.UG.Ssc.S19541103	3	24602938	A	-0.03405	5.92249	0.0608752	6.75231	1.4271	-0.356278	0.0144134	F
gnl.UG.Ssc.S40558886	7	20334538	PD	0.312194	37.3057	4.76717	34.5156	2.50033	0.993368	0.219264	gnl.UG.Ssc.S26721068	7	20334538	A	-0.162699	10.0274	0.575312	10.7015	0.593104	-0.492751	0.0915389	F
gnl.UG.Ssc.S40558886	7	20334538	PD	0.312194	37.3057	4.76717	34.5156	2.50033	0.993368	0.219264	gnl.UG.Ssc.S43509666	7	20334538	A	-0.199882	6.17103	0.529302	6.76957	0.692052	-0.390349	0.0793939	F
gnl.UG.Ssc.S40558886	7	20334538	PD	0.312194	37.3057	4.76717	34.5156	2.50033	0.993368	0.219264	gnl.UG.Ssc.S46878254	7	20334538	A	-0.0419471	17.0109	0.153546	18.0442	0.366204	0.720038	-0.0262523	F
gnl.UG.Ssc.S40558886	7	20334538	PD	0.312194	37.3057	4.76717	34.5156	2.50033	0.993368	0.219264	gnl.UG.Ssc.S17512049	7	20334538	A	0.0578201	6.3006	0.123458	7.12759	0.0853268	-0.410659	-0.0267284	F
gnl.UG.Ssc.S46876628	14	46091226	PD	0.543871	13.4233	4.76011	10.3478	0.871568	0.945138	0.386099	LVRM1_0204_D05	14	46091226	PD	0.206049	5.22727	0.510509	5.80293	0.137789	-0.505645	-0.0950869	F
gnl.UG.Ssc.S46877284	14	116664345	PD	-0.312738	34.5781	4.75719	31.7823	0.551695	-1.35305	0.317431	gnl.UG.Ssc.S35169111	14	116664345	A	0.181529	5.9921	0.465235	6.62776	0.445339	0.449734	0.0766694	F
gnl.UG.Ssc.S46877284	14	116664345	PD	-0.312738	34.5781	4.75719	31.7823	0.551695	-1.35305	0.317431	gnl.UG.Ssc.S18282557	14	116664345	A	-0.122617	5.76056	0.282743	6.50024	0.0611898	-0.473727	0.0634238	F
gnl.UG.Ssc.S46877284	14	116664345	PD	-0.312738	34.5781	4.75719	31.7823	0.551695	-1.35305	0.317431	gnl.UG.Ssc.S40496968	14	116664345	A	-0.0667722	17.687	0.27552	18.6777	0.18749	-0.879001	0.0526803	F
gnl.UG.Ssc.S46877284	14	116664345	PD	-0.312738	34.5781	4.75719	31.7823	0.551695	-1.35305	0.317431	gnl.UG.Ssc.S46877225	14	116664345	A	0.0587959	4.88115	0.10857	5.65916	0.10549	-0.439157	-0.0207825	F
gnl.UG.Ssc.S40591445	6	93137955	PD	0.407521	24.3288	4.75031	21.4361	2.92685	0.940248	0.261794	gnl.UG.Ssc.S18358611	6	93137955	PD	-0.268492	4.55596	0.623523	5.02105	0.785893	-0.386127	0.0881198	F
gnl.UG.Ssc.S19545808	4	114678043	PD	-0.491818	31.5591	4.72565	28.7825	17.6562	-1.10281	0.456579	LVR01_0089_B04	4	114678043	PD	0.332537	7.89669	1.25977	7.97026	1.30582	0.728154	0.200632	F
gnl.UG.Ssc.S35170355	13	27858187	CD	0.959457	6.78835	4.72374	3.49683	3.1359	-0.318766	-0.389313	gnl.UG.Ssc.S50166558	13	27858187	PD	-0.6091	9.6032	3.28259	7.85986	3.40766	-0.510382	0.276103	F
gnl.UG.Ssc.S35170355	13	27858187	CD	0.959457	6.78835	4.72374	3.49683	3.1359	-0.318766	-0.389313	gnl.UG.Ssc.S35172232	13	27858187	A	0.172001	4.75697	0.379982	5.39806	0.0448447	0.371732	0.0519138	F
gnl.UG.Ssc.S26396588	6	152823913	PD	-0.587836	10.8252	4.70836	7.73297	0.0600918	-0.9112	0.605733	gnl.UG.Ssc.S22281949	6	152823913	PD	-0.269725	7.80948	0.822108	8.24725	2.48498	-0.739044	0.220742	F
gnl.UG.Ssc.S26396588	6	152823913	PD	-0.587836	10.8252	4.70836	7.73297	0.0600918	-0.9112	0.605733	PTG01_0083_C09	6	152823913	A	0.186247	9.48775	0.666226	10.083	0.502575	0.433086	0.0977531	F
gnl.UG.Ssc.S26396588	6	152823913	PD	-0.587836	10.8252	4.70836	7.73297	0.0600918	-0.9112	0.605733	gnl.UG.Ssc.S21579411	6	152823913	A	0.0232487	25.3369	0.101473	26.4792	0.0130269	-0.735828	-0.0183748	F
gnl.UG.Ssc.S26396588	6	152823913	PD	-0.587836	10.8252	4.70836	7.73297	0.0600918	-0.9112	0.605733	gnl.UG.Ssc.S35170217	6	152823913	A	0.0288464	9.92073	0.073998	10.8595	0.441861	0.489353	0.0170772	F
LNG01_0017_C04	13	217671803	A	-0.160311	117.904	4.68432	115.55	22.9791	-1.25376	0.215852	gnl.UG.Ssc.S39837406	13	217671803	PD	0.225679	14.6101	1.18	14.8955	1.40872	0.57344	0.159041	F
LNG01_0017_C04	13	217671803	A	-0.160311	117.904	4.68432	115.55	22.9791	-1.25376	0.215852	gnl.UG.Ssc.S19548276	13	217671803	PD	-0.224429	14.9671	0.881812	15.5012	6.30727	0.471821	-0.132017	F
LNG01_0017_C04	13	217671803	A	-0.160311	117.904	4.68432	115.55	22.9791	-1.25376	0.215852	gnl.UG.Ssc.S15981096	13	217671803	PD	-0.226841	8.96214	0.609713	9.58582	4.10949	0.363022	-0.10469	F
LNG01_0017_C04	13	217671803	A	-0.160311	117.904	4.68432	115.55	22.9791	-1.25376	0.215852	gnl.UG.Ssc.S35173520	13	217671803	A	0.0341608	20.6543	0.121757	21.7428	4.52266	0.626772	0.026598	F
gnl.UG.Ssc.S35169875	13	213735386	OD	-1.49071	9.30434	4.64591	6.21897	8.41647	-0.219015	0.42557	gnl.UG.Ssc.S40480053	13	213735386	PD	0.322181	8.38686	1.37405	8.37662	0.167561	-0.480131	-0.184045	F
gnl.UG.Ssc.S35169875	13	213735386	OD	-1.49071	9.30434	4.64591	6.21897	8.41647	-0.219015	0.42557	gnl.UG.Ssc.S35168888	13	213735386	PD	0.317291	5.76706	0.985516	5.99913	0.399772	-0.3823	-0.147531	F
gnl.UG.Ssc.S46876628	14	44934327	PD	0.529433	13.6565	4.6362	10.7072	0.803966	0.953969	0.380407	gnl.UG.Ssc.S18381775	14	44934327	A	-0.177846	4.67387	0.350252	5.33002	1.21358	-0.40284	0.0697778	F
gnl.UG.Ssc.S39977996	13	91212293	PD	-0.469165	17.1825	4.63288	14.3085	1.44536	-1.0619	0.398442	gnl.UG.Ssc.S18354853	13	91212293	PD	-0.410991	5.46481	1.21459	5.49036	1.51709	-0.494474	0.170754	F
gnl.UG.Ssc.S23249675	12	62502314	PD	-0.492411	38.174	4.6323	35.5232	24.1904	-0.777146	0.421002	gnl.UG.Ssc.S34518285	12	62502314	CD	-1.11007	5.51615	1.60691	5.1957	5.41085	0.178392	-0.245024	F
gnl.UG.Ssc.S23249675	12	62502314	PD	-0.492411	38.174	4.6323	35.5232	24.1904	-0.777146	0.421002	gnl.UG.Ssc.S34533222	12	62502314	PD	-0.72688	6.44338	1.4176	6.33175	5.47177	-0.267439	0.235185	F
gnl.UG.Ssc.S23249675	12	62502314	PD	-0.492411	38.174	4.6323	35.5232	24.1904	-0.777146	0.421002	gnl.UG.Ssc.S18553496	12	62502314	A	-0.149023	8.72584	0.308147	9.53875	4.94895	-0.436207	0.0740808	F
gnl.UG.Ssc.S23249675	12	62502314	PD	-0.492411	38.174	4.6323	35.5232	24.1904	-0.777146	0.421002	gnl.UG.Ssc.S19540919	12	62502314	A	-0.0394124	12.8786	0.0941629	13.8682	5.42004	0.586064	-0.0246678	F
OVRM1_0081_D05	6	53001243	PD	-0.590518	14.1354	4.61947	11.2121	4.09417	-0.548487	0.351294	gnl.UG.Ssc.S35166108	6	53001243	PD	-0.532514	6.54881	2.00896	5.90371	2.07754	-0.353833	0.201163	F
OVRM1_0081_D05	6	53001243	PD	-0.590518	14.1354	4.61947	11.2121	4.09417	-0.548487	0.351294	gnl.UG.Ssc.S39836895	6	53001243	A	0.19068	12.6558	0.850111	13.1762	0.650078	0.566639	0.105884	F
OVRM1_0081_D05	6	53001243	PD	-0.590518	14.1354	4.61947	11.2121	4.09417	-0.548487	0.351294	gnl.UG.Ssc.S17518115	6	53001243	PD	-0.277787	6.67221	0.848072	7.04896	1.17401	-0.349278	0.119843	F
OVRM1_0081_D05	6	53001243	PD	-0.590518	14.1354	4.61947	11.2121	4.09417	-0.548487	0.351294	gnl.UG.Ssc.S40292737	6	53001243	A	0.162351	8.42281	0.508117	9.10768	0.669539	0.591543	0.100387	F
OVRM1_0081_D05	6	53001243	PD	-0.590518	14.1354	4.61947	11.2121	4.09417	-0.548487	0.351294	gnl.UG.Ssc.S19542569	6	53001243	A	0.0798174	12.3949	0.268963	13.3059	0.31365	-0.515794	-0.0346615	F
OVRM1_0081_D05	6	53001243	PD	-0.590518	14.1354	4.61947	11.2121	4.09417	-0.548487	0.351294	gnl.UG.Ssc.S39968794	6	53001243	A	-0.101532	5.25775	0.209812	6.01282	0.296654	-0.369881	0.0404677	F
OVRM1_0081_D05	6	53001243	PD	-0.590518	14.1354	4.61947	11.2121	4.09417	-0.548487	0.351294	ITT01_0064_B11	6	53001243	A	0.0137399	7.44017	0.0291985	8.32264	0.0325427	-0.430182	-0.00640872	F
gnl.UG.Ssc.S18553009	18	32516193	PD	-0.366149	33.2121	4.60856	30.5427	8.22381	-0.883744	0.2927	MLTL1_0078_F10	18	32516193	A	-0.116138	8.09084	0.304067	8.88952	1.32048	0.46435	-0.0444462	F
gnl.UG.Ssc.S40326842	23	140318885	PD	-0.366983	28.1476	4.60247	25.439	3.18981	-0.542303	0.397197	gnl.UG.Ssc.S52535111	23	140318885	PD	-0.250162	20.946	1.89273	20.6972	1.47554	0.429995	-0.230289	F
gnl.UG.Ssc.S40326842	23	140318885	PD	-0.366983	28.1476	4.60247	25.439	3.18981	-0.542303	0.397197	gnl.UG.Ssc.S31116068	23	140318885	A	-0.174356	13.684	0.790446	14.2703	0.894857	0.383513	-0.139005	F
gnl.UG.Ssc.S39796412	7	91485439	PD	0.405589	22.1749	4.59302	19.4075	1.0891	0.952705	0.319701	gnl.UG.Ssc.S46878883	7	91485439	PD	-0.301614	12.6593	1.40916	12.7155	3.52064	-0.553041	0.122158	F
gnl.UG.Ssc.S39796412	7	91485439	PD	0.405589	22.1749	4.59302	19.4075	1.0891	0.952705	0.319701	gnl.UG.Ssc.S35167526	7	91485439	PD	0.271377	5.2344	0.747468	5.63588	0.046917	0.438079	0.0996756	F
gnl.UG.Ssc.S39796412	7	91485439	PD	0.405589	22.1749	4.59302	19.4075	1.0891	0.952705	0.319701	THY01_0066_H02	7	91485439	A	0.100824	6.63106	0.238023	7.42128	0.445597	0.479103	0.045381	F
gnl.UG.Ssc.S39796412	7	91485439	PD	0.405589	22.1749	4.59302	19.4075	1.0891	0.952705	0.319701	gnl.UG.Ssc.S46878871	7	91485439	A	-0.0463615	5.68638	0.0860853	6.50218	0.975452	0.415379	-0.0189814	F
LVRM1_0161_D10	14	114007859	PD	0.504512	18.1353	4.58661	15.3171	4.50551	0.75283	0.24821	gnl.UG.Ssc.S18277491	14	114007859	PD	0.235287	14.5972	1.26977	14.8069	1.19711	0.74865	0.144486	F
gnl.UG.Ssc.S35167093	5	30135149	CD	1.0698	5.17254	4.56418	1.89615	2.42613	0.321703	0.412622	gnl.UG.Ssc.S31134054	5	30135149	PD	0.481793	4.81392	1.64381	4.42653	0.251196	0.540691	0.30965	F
LVRM1_0008_H07	5	65443850	PD	0.345638	28.3228	4.55607	25.6602	0.317134	1.05041	0.309575	gnl.UG.Ssc.S35167234	5	65443850	PD	0.275401	11.4942	1.38342	11.5498	0.227704	0.554553	0.158542	F
LVRM1_0008_H07	5	65443850	PD	0.345638	28.3228	4.55607	25.6602	0.317134	1.05041	0.309575	gnl.UG.Ssc.S19545977	5	65443850	A	-0.190043	5.8713	0.450498	6.5123	1.2727	-0.370514	0.0747255	F
LVRM1_0008_H07	5	65443850	PD	0.345638	28.3228	4.55607	25.6602	0.317134	1.05041	0.309575	gnl.UG.Ssc.S17524503	5	65443850	A	0.095774	6.48969	0.221644	7.28332	0.391196	-0.371475	-0.0446873	F
LVRM1_0008_H07	5	65443850	PD	0.345638	28.3228	4.55607	25.6602	0.317134	1.05041	0.309575	gnl.UG.Ssc.S35170391	5	65443850	A	-0.0165326	9.20228	0.0385767	10.1293	0.83185	-0.477237	0.00849262	F
OVRM1_0218_A12	6	44231753	PD	-0.663774	36.9102	4.53003	34.3449	29.6797	-0.710355	0.480794	gnl.UG.Ssc.S35165423	6	44231753	PD	-0.712123	27.464	3.46088	25.8334	23.1616	-0.594446	0.4518	F
OVRM1_0218_A12	6	44231753	PD	-0.663774	36.9102	4.53003	34.3449	29.6797	-0.710355	0.480794	gnl.UG.Ssc.S20116190	6	44231753	A	0.185605	6.36341	0.383048	7.06453	2.8602	-0.529103	-0.103868	F
gnl.UG.Ssc.S46875868	17	40522131	PD	0.722722	7.3681	4.52954	4.30913	0.506198	0.570727	0.485234	gnl.UG.Ssc.S38482418	17	40522131	PD	0.37104	8.86203	1.79516	8.49047	0.0161419	-0.656655	-0.229562	F
gnl.UG.Ssc.S46875868	17	40522131	PD	0.722722	7.3681	4.52954	4.30913	0.506198	0.570727	0.485234	gnl.UG.Ssc.S26719443	17	40522131	PD	0.352311	5.08038	1.06951	5.2138	0.0683982	-0.51236	-0.173848	F
LVRM1_0033_H06	18	59520434	PD	-0.57463	53.5744	4.52561	51.1233	43.8177	0.914095	-0.544154	OVRM1_0150_E07	18	59520434	A	0.190108	11.8012	0.790908	12.3516	0.931523	0.578587	0.125051	F
LVRM1_0033_H06	18	59520434	PD	-0.57463	53.5744	4.52561	51.1233	43.8177	0.914095	-0.544154	gnl.UG.Ssc.S40292394	18	59520434	A	-0.153952	8.05205	0.379159	8.8067	2.80912	-0.419122	0.0762877	F
LVRM1_0033_H06	18	59520434	PD	-0.57463	53.5744	4.52561	51.1233	43.8177	0.914095	-0.544154	OVRM1_0022_C10	18	59520434	A	-0.06523	5.64764	0.112843	6.45469	1.95634	-0.34007	0.0275232	F
LVRM1_0033_H06	18	59520434	PD	-0.57463	53.5744	4.52561	51.1233	43.8177	0.914095	-0.544154	gnl.UG.Ssc.S35164942	18	59520434	A	-0.000791066	13.5402	0.00207587	14.5543	2.30045	0.624234	-0.000501697	F
gnl.UG.Ssc.S46876628	14	44167271	PD	0.50589	14.3431	4.52483	11.517	0.656275	0.977732	0.376896	gnl.UG.Ssc.S19538990	14	44167271	PD	0.253923	13.5987	1.40482	13.6757	0.0192141	-0.769921	-0.161007	F
gnl.UG.Ssc.S46876628	14	44167271	PD	0.50589	14.3431	4.52483	11.517	0.656275	0.977732	0.376896	gnl.UG.Ssc.S24318161	14	44167271	PD	-0.278673	7.45844	0.846396	7.86162	2.14215	-0.559895	0.124679	F
gnl.UG.Ssc.S46876628	14	44167271	PD	0.50589	14.3431	4.52483	11.517	0.656275	0.977732	0.376896	gnl.UG.Ssc.S46876670	14	44167271	A	0.164324	13.8028	0.605384	14.529	4.30027	0.987575	0.150522	F
gnl.UG.Ssc.S46876628	14	44167271	PD	0.50589	14.3431	4.52483	11.517	0.656275	0.977732	0.376896	gnl.UG.Ssc.S18378157	14	44167271	A	-0.149307	5.04797	0.305545	5.74532	0.995124	0.475475	-0.0506858	F
gnl.UG.Ssc.S46876628	14	44167271	PD	0.50589	14.3431	4.52483	11.517	0.656275	0.977732	0.376896	gnl.UG.Ssc.S18556316	14	44167271	A	0.0651413	4.52163	0.115717	5.28177	0.241366	0.48971	0.0212823	F
gnl.UG.Ssc.S46876628	14	44167271	PD	0.50589	14.3431	4.52483	11.517	0.656275	0.977732	0.376896	gnl.UG.Ssc.S35173026	14	44167271	A	-0.0181167	16.2795	0.058234	17.3296	1.215	0.859901	-0.0109453	F
gnl.UG.Ssc.S35165742	5	46295477	PD	-0.36249	29.0045	4.4758	26.4244	4.10256	-1.074	0.286454	gnl.UG.Ssc.S35167027	5	46295477	PD	-0.320243	14.4869	2.01874	14.035	1.50469	-0.782369	0.191751	F
gnl.UG.Ssc.S35165742	5	46295477	PD	-0.36249	29.0045	4.4758	26.4244	4.10256	-1.074	0.286454	gnl.UG.Ssc.S17526493	5	46295477	PD	-0.310356	14.6394	1.95419	14.249	1.38501	-0.848469	0.200919	F
gnl.UG.Ssc.S35165742	5	46295477	PD	-0.36249	29.0045	4.4758	26.4244	4.10256	-1.074	0.286454	gnl.UG.Ssc.S40178068	5	46295477	PD	-0.473626	6.8358	1.45999	6.70119	3.25142	0.460586	-0.250939	F
gnl.UG.Ssc.S35165742	5	46295477	PD	-0.36249	29.0045	4.4758	26.4244	4.10256	-1.074	0.286454	AMP01_0085_E12	5	46295477	PD	0.288791	8.10041	1.08069	8.33164	0.871396	0.593317	0.14291	F
gnl.UG.Ssc.S35165742	5	46295477	PD	-0.36249	29.0045	4.4758	26.4244	4.10256	-1.074	0.286454	gnl.UG.Ssc.S40049710	5	46295477	PD	-0.219955	11.5196	1.00292	11.9008	0.272588	-0.768902	0.149417	F
gnl.UG.Ssc.S35165742	5	46295477	PD	-0.36249	29.0045	4.4758	26.4244	4.10256	-1.074	0.286454	gnl.UG.Ssc.S35172231	5	46295477	PD	0.24362	9.97975	1.00042	10.3253	0.779663	0.656253	0.130684	F
gnl.UG.Ssc.S35165742	5	46295477	PD	-0.36249	29.0045	4.4758	26.4244	4.10256	-1.074	0.286454	gnl.UG.Ssc.S35166121	5	46295477	PD	0.225697	8.47598	0.806148	8.9404	0.464481	0.583853	0.113193	F
gnl.UG.Ssc.S35165742	5	46295477	PD	-0.36249	29.0045	4.4758	26.4244	4.10256	-1.074	0.286454	gnl.UG.Ssc.S35167394	5	46295477	A	0.159082	15.1275	0.756077	15.7613	0.541225	0.810205	0.095337	F
gnl.UG.Ssc.S35165742	5	46295477	PD	-0.36249	29.0045	4.4758	26.4244	4.10256	-1.074	0.286454	gnl.UG.Ssc.S35167954	5	46295477	A	0.190694	9.66078	0.701799	10.2338	0.391422	0.573084	0.0993587	F
gnl.UG.Ssc.S35165742	5	46295477	PD	-0.36249	29.0045	4.4758	26.4244	4.10256	-1.074	0.286454	TES01_0015_A08	5	46295477	A	-0.106072	11.1986	0.356699	12.0386	0.416129	-0.719884	0.0518807	F
gnl.UG.Ssc.S35165742	5	46295477	PD	-0.36249	29.0045	4.4758	26.4244	4.10256	-1.074	0.286454	gnl.UG.Ssc.S35167063	5	46295477	A	0.0702215	21.0519	0.3265	22.0523	0.19072	0.957913	0.0471476	F
gnl.UG.Ssc.S35165742	5	46295477	PD	-0.36249	29.0045	4.4758	26.4244	4.10256	-1.074	0.286454	gnl.UG.Ssc.S35168893	5	46295477	A	0.0710189	9.43129	0.198403	10.316	0.0348833	0.582552	0.0421471	F
gnl.UG.Ssc.S35165742	5	46295477	PD	-0.36249	29.0045	4.4758	26.4244	4.10256	-1.074	0.286454	gnl.UG.Ssc.S20959413	5	46295477	A	0.0314716	19.1137	0.119737	20.1851	0.0141893	-0.901469	-0.0216947	F
gnl.UG.Ssc.S35165742	9	70459949	PD	-0.364483	29.3773	4.47359	26.8029	4.78157	-1.01617	0.287159	gnl.UG.Ssc.S40049710	9	70459949	A	-0.181928	10.8567	0.730294	11.439	0.24766	-0.722591	0.120129	F
gnl.UG.Ssc.S35165742	9	70459949	PD	-0.364483	29.3773	4.47359	26.8029	4.78157	-1.01617	0.287159	gnl.UG.Ssc.S35167394	9	70459949	A	0.118562	16.5564	0.543718	17.3649	0.241262	0.823247	0.0751774	F
gnl.UG.Ssc.S35165742	9	70459949	PD	-0.364483	29.3773	4.47359	26.8029	4.78157	-1.01617	0.287159	gnl.UG.Ssc.S35168893	9	70459949	A	0.0922859	9.28036	0.2687	10.1281	0.0235223	0.572319	0.054571	F
gnl.UG.Ssc.S35165742	9	70459949	PD	-0.364483	29.3773	4.47359	26.8029	4.78157	-1.01617	0.287159	gnl.UG.Ssc.S20959413	9	70459949	A	0.0538164	18.6372	0.218391	19.6647	0.0040375	-0.864275	-0.0369672	F
gnl.UG.Ssc.S40057773	3	26913735	PD	0.375366	24.6586	4.47357	22.0383	1.36333	1.01902	0.309484	gnl.UG.Ssc.S29978942	3	26913735	A	-0.140204	5.35929	0.309188	6.06721	0.492002	-0.469259	0.0481089	F
UTR01_0098_A08	3	36602705	OD	-2.3401	14.0855	4.46305	11.3132	14.4087	0.241688	-0.61864	gnl.UG.Ssc.S23700621	3	36602705	OD	-1.36992	11.2626	2.45525	10.3445	11.2255	-0.283614	0.432048	F
UTR01_0098_A08	3	36602705	OD	-2.3401	14.0855	4.46305	11.3132	14.4087	0.241688	-0.61864	gnl.UG.Ssc.S35168053	3	36602705	PD	-0.408097	15.3749	1.02421	15.8011	12.7544	0.546135	-0.246389	F
UTR01_0098_A08	3	36602705	OD	-2.3401	14.0855	4.46305	11.3132	14.4087	0.241688	-0.61864	gnl.UG.Ssc.S35169566	3	36602705	PD	-0.27455	11.1606	0.54392	11.8796	8.81215	0.531925	-0.160101	F
UTR01_0098_A08	3	36602705	OD	-2.3401	14.0855	4.46305	11.3132	14.4087	0.241688	-0.61864	gnl.UG.Ssc.S35166558	3	36602705	A	-0.153294	6.64124	0.208351	7.4457	5.147	0.439913	-0.0748757	F
gnl.UG.Ssc.S6088229	14	28412152	CD	-1.15299	24.672	4.46238	22.0667	22.9848	0.54288	-0.66102	gnl.UG.Ssc.S22314173	14	28412152	PD	-0.268016	6.60115	0.667281	7.11563	2.66358	-0.388812	0.118523	F
gnl.UG.Ssc.S6088229	14	28412152	CD	-1.15299	24.672	4.46238	22.0667	22.9848	0.54288	-0.66102	gnl.UG.Ssc.S35172002	14	28412152	A	0.1501	4.84179	0.313416	5.52597	0.535502	0.400865	0.0634877	F
gnl.UG.Ssc.S35164912	4	120553443	PD	-0.330094	33.0846	4.45366	30.5621	3.73113	-0.901448	0.261955	gnl.UG.Ssc.S46879810	4	120553443	PD	0.263119	11.7321	1.10479	12.0325	3.12079	-0.576568	-0.164797	F
gnl.UG.Ssc.S18358692	1	58316492	PD	-0.358295	43.6038	4.44843	41.1638	18.7168	-1.04035	0.321554	gnl.UG.Ssc.S17518521	1	58316492	A	0.10544	6.37239	0.229115	7.16098	1.34673	-0.447233	-0.0593614	F
gnl.UG.Ssc.S17510471	4	120553443	PD	-0.294533	38.0264	4.44142	35.5563	2.47326	-0.986286	0.23496	gnl.UG.Ssc.S46879810	4	120553443	PD	0.263119	11.7321	1.10479	12.0325	3.12079	-0.576568	-0.164797	F
gnl.UG.Ssc.S40049710	5	46295477	PD	-0.427674	19.5439	4.44045	16.8933	1.69226	-1.07539	0.360683	gnl.UG.Ssc.S35167027	5	46295477	PD	-0.320243	14.4869	2.01874	14.035	1.50469	-0.782369	0.191751	F
gnl.UG.Ssc.S40049710	5	46295477	PD	-0.427674	19.5439	4.44045	16.8933	1.69226	-1.07539	0.360683	gnl.UG.Ssc.S17526493	5	46295477	PD	-0.310356	14.6394	1.95419	14.249	1.38501	-0.848469	0.200919	F
gnl.UG.Ssc.S40049710	5	46295477	PD	-0.427674	19.5439	4.44045	16.8933	1.69226	-1.07539	0.360683	gnl.UG.Ssc.S40178068	5	46295477	PD	-0.473626	6.8358	1.45999	6.70119	3.25142	0.460586	-0.250939	F
gnl.UG.Ssc.S40049710	5	46295477	PD	-0.427674	19.5439	4.44045	16.8933	1.69226	-1.07539	0.360683	AMP01_0085_E12	5	46295477	PD	0.288791	8.10041	1.08069	8.33164	0.871396	0.593317	0.14291	F
gnl.UG.Ssc.S40049710	5	46295477	PD	-0.427674	19.5439	4.44045	16.8933	1.69226	-1.07539	0.360683	gnl.UG.Ssc.S35172231	5	46295477	PD	0.24362	9.97975	1.00042	10.3253	0.779663	0.656253	0.130684	F
gnl.UG.Ssc.S40049710	5	46295477	PD	-0.427674	19.5439	4.44045	16.8933	1.69226	-1.07539	0.360683	gnl.UG.Ssc.S35166121	5	46295477	PD	0.225697	8.47598	0.806148	8.9404	0.464481	0.583853	0.113193	F
gnl.UG.Ssc.S40049710	5	46295477	PD	-0.427674	19.5439	4.44045	16.8933	1.69226	-1.07539	0.360683	gnl.UG.Ssc.S35167394	5	46295477	A	0.159082	15.1275	0.756077	15.7613	0.541225	0.810205	0.095337	F
gnl.UG.Ssc.S40049710	5	46295477	PD	-0.427674	19.5439	4.44045	16.8933	1.69226	-1.07539	0.360683	gnl.UG.Ssc.S35167954	5	46295477	A	0.190694	9.66078	0.701799	10.2338	0.391422	0.573084	0.0993587	F
gnl.UG.Ssc.S40049710	5	46295477	PD	-0.427674	19.5439	4.44045	16.8933	1.69226	-1.07539	0.360683	TES01_0015_A08	5	46295477	A	-0.106072	11.1986	0.356699	12.0386	0.416129	-0.719884	0.0518807	F
gnl.UG.Ssc.S40049710	5	46295477	PD	-0.427674	19.5439	4.44045	16.8933	1.69226	-1.07539	0.360683	gnl.UG.Ssc.S35167063	5	46295477	A	0.0702215	21.0519	0.3265	22.0523	0.19072	0.957913	0.0471476	F
gnl.UG.Ssc.S40049710	5	46295477	PD	-0.427674	19.5439	4.44045	16.8933	1.69226	-1.07539	0.360683	gnl.UG.Ssc.S35168893	5	46295477	A	0.0710189	9.43129	0.198403	10.316	0.0348833	0.582552	0.0421471	F
gnl.UG.Ssc.S40049710	5	46295477	PD	-0.427674	19.5439	4.44045	16.8933	1.69226	-1.07539	0.360683	gnl.UG.Ssc.S20959413	5	46295477	A	0.0314716	19.1137	0.119737	20.1851	0.0141893	-0.901469	-0.0216947	F
gnl.UG.Ssc.S18260915	1	307442129	PD	-0.764893	8.43459	4.42204	5.53606	2.89319	-0.417846	0.461665	SMG01_0005_D12	1	307442129	A	0.164755	61.7564	2.76958	60.9905	0.955765	1.00153	0.178835	F
gnl.UG.Ssc.S18260915	1	307442129	PD	-0.764893	8.43459	4.42204	5.53606	2.89319	-0.417846	0.461665	gnl.UG.Ssc.S39885581	1	307442129	A	-0.164545	36.6236	1.61905	36.7561	1.61174	-0.736348	0.153499	F
gnl.UG.Ssc.S18260915	1	307442129	PD	-0.764893	8.43459	4.42204	5.53606	2.89319	-0.417846	0.461665	PBL01_0051_E12	1	307442129	PD	-0.27624	7.73764	1.00433	8.02729	0.735759	-0.588629	0.204557	F
gnl.UG.Ssc.S18260915	1	307442129	PD	-0.764893	8.43459	4.42204	5.53606	2.89319	-0.417846	0.461665	gnl.UG.Ssc.S18270561	1	307442129	A	0.172144	16.2384	0.890109	16.7849	0.668946	0.524679	0.107336	F
gnl.UG.Ssc.S18260915	1	307442129	PD	-0.764893	8.43459	4.42204	5.53606	2.89319	-0.417846	0.461665	gnl.UG.Ssc.S18382244	1	307442129	PD	0.213655	7.26371	0.658182	7.80543	0.591942	-0.316536	-0.0991508	F
gnl.UG.Ssc.S18260915	1	307442129	PD	-0.764893	8.43459	4.42204	5.53606	2.89319	-0.417846	0.461665	gnl.UG.Ssc.S35174092	1	307442129	A	-0.12639	10.5783	0.428348	11.3619	0.489692	0.395829	-0.0707036	F
gnl.UG.Ssc.S18260915	1	307442129	PD	-0.764893	8.43459	4.42204	5.53606	2.89319	-0.417846	0.461665	gnl.UG.Ssc.S18361152	1	307442129	A	-0.103662	7.94675	0.277921	8.75563	0.329222	-0.349145	0.0493731	F
gnl.UG.Ssc.S18260915	1	307442129	PD	-0.764893	8.43459	4.42204	5.53606	2.89319	-0.417846	0.461665	gnl.UG.Ssc.S29987247	1	307442129	A	-0.0753672	12.159	0.247536	13.0764	0.353065	0.424775	-0.0455793	F
gnl.UG.Ssc.S18260915	1	307442129	PD	-0.764893	8.43459	4.42204	5.53606	2.89319	-0.417846	0.461665	gnl.UG.Ssc.S23691087	1	307442129	A	0.0589808	14.4885	0.207395	15.4636	0.108134	-0.474703	-0.0378524	F
gnl.UG.Ssc.S18260915	1	307442129	PD	-0.764893	8.43459	4.42204	5.53606	2.89319	-0.417846	0.461665	gnl.UG.Ssc.S35169877	1	307442129	A	0.000764609	10.7365	0.00190633	11.6995	0.0597698	0.425793	0.000414168	F
gnl.UG.Ssc.S6032749	14	144296755	PD	-0.255113	46.2199	4.42115	43.8348	3.02518	-1.12956	0.312169	gnl.UG.Ssc.S46877354	14	144296755	A	-0.033173	10.2446	0.083365	11.1866	1.46953	-0.444848	0.0179937	F
gnl.UG.Ssc.S17510471	4	121010319	PD	-0.27108	43.1019	4.41433	40.6929	2.42082	-1.04773	0.226716	gnl.UG.Ssc.S14767207	4	121010319	PD	0.475019	4.56755	1.33639	4.44365	1.25372	0.296286	0.189692	F
gnl.UG.Ssc.S18358692	1	56104185	PD	-0.354181	43.9527	4.40606	41.5554	18.7838	-1.04434	0.31864	gnl.UG.Ssc.S46880324	1	56104185	A	0.104272	6.858	0.221793	7.66313	2.04411	-0.439562	-0.052764	F
gnl.UG.Ssc.S35169221	5	3844970	PD	-0.302996	42.2824	4.39879	39.8808	8.77878	-0.924836	0.24445	gnl.UG.Ssc.S23776620	5	3844970	PD	0.548862	6.41231	2.48103	5.3174	0.616987	-0.376569	-0.262827	F
gnl.UG.Ssc.S18552886	2	106746315	PD	-0.76484	12.4152	4.39347	9.67228	7.07522	-0.487474	0.289577	ITT01_0065_B08	2	106746315	PD	-0.496849	10.0351	2.25333	9.27476	4.12913	-0.469303	0.184556	F
gnl.UG.Ssc.S18552886	2	106746315	PD	-0.76484	12.4152	4.39347	9.67228	7.07522	-0.487474	0.289577	gnl.UG.Ssc.S18552988	2	106746315	PD	0.258551	13.2913	1.41758	13.3519	0.0430145	0.664488	0.157123	F
gnl.UG.Ssc.S18552886	2	106746315	PD	-0.76484	12.4152	4.39347	9.67228	7.07522	-0.487474	0.289577	gnl.UG.Ssc.S35172056	2	106746315	PD	-0.280264	6.73881	0.769906	7.17913	2.20435	-0.389329	0.114936	F
gnl.UG.Ssc.S18552886	2	106746315	PD	-0.76484	12.4152	4.39347	9.67228	7.07522	-0.487474	0.289577	gnl.UG.Ssc.S18308121	2	106746315	A	-0.150034	18.6551	0.738975	19.3504	3.20673	-0.706746	0.102248	F
gnl.UG.Ssc.S18552886	2	106746315	PD	-0.76484	12.4152	4.39347	9.67228	7.07522	-0.487474	0.289577	gnl.UG.Ssc.S35166587	2	106746315	PD	-0.239066	7.00499	0.684255	7.51942	1.59503	-0.509573	0.0801325	F
gnl.UG.Ssc.S18552886	2	106746315	PD	-0.76484	12.4152	4.39347	9.67228	7.07522	-0.487474	0.289577	gnl.UG.Ssc.S18553743	2	106746315	A	-0.108036	9.68809	0.302848	10.5271	1.98306	-0.449765	0.0597269	F
LVRM1_0138_B11	14	119189483	PD	0.355272	29.4462	4.38982	26.9526	4.13373	0.962973	0.234431	gnl.UG.Ssc.S46877180	14	119189483	PD	-0.319277	7.44732	1.15088	7.60006	1.07526	-0.461125	0.139989	F
LVRM1_0138_B11	14	119189483	PD	0.355272	29.4462	4.38982	26.9526	4.13373	0.962973	0.234431	gnl.UG.Ssc.S35169111	14	119189483	A	0.0529072	5.91898	0.107651	6.73729	0.139609	0.438872	0.0225013	F
LVRM1_0138_B11	14	119189483	PD	0.355272	29.4462	4.38982	26.9526	4.13373	0.962973	0.234431	gnl.UG.Ssc.S18282557	14	119189483	A	-0.0202039	5.00154	0.0352787	5.80215	0.159794	-0.433031	0.00969886	F
gnl.UG.Ssc.S40049710	9	67704998	PD	-0.420969	19.7477	4.38103	17.1574	1.63188	-1.08168	0.358594	gnl.UG.Ssc.S35167394	9	67704998	A	0.154918	15.2131	0.732025	15.8664	0.52111	0.811038	0.0932878	F
gnl.UG.Ssc.S40049710	9	67704998	PD	-0.420969	19.7477	4.38103	17.1574	1.63188	-1.08168	0.358594	gnl.UG.Ssc.S35167063	9	67704998	A	0.0723002	21.1716	0.33994	22.1658	0.204371	0.957699	0.0487425	F
gnl.UG.Ssc.S40049710	9	67704998	PD	-0.420969	19.7477	4.38103	17.1574	1.63188	-1.08168	0.358594	gnl.UG.Ssc.S20959413	9	67704998	A	0.0445113	19.6192	0.18047	20.6748	0.0595389	-0.904296	-0.030895	F
gnl.UG.Ssc.S35174125	9	99696758	PD	0.26216	43.0599	4.35789	40.7089	1.16645	1.10406	0.256447	gnl.UG.Ssc.S23212919	9	99696758	A	0.177014	24.6661	1.26185	25.0098	2.06986	-0.816217	-0.124423	F
gnl.UG.Ssc.S35174125	9	99696758	PD	0.26216	43.0599	4.35789	40.7089	1.16645	1.10406	0.256447	gnl.UG.Ssc.S35167647	9	99696758	PD	-0.344431	6.55769	1.15341	6.67864	1.11247	-0.381721	0.136916	F
gnl.UG.Ssc.S35174125	9	99696758	PD	0.26216	43.0599	4.35789	40.7089	1.16645	1.10406	0.256447	gnl.UG.Ssc.S6055619	9	99696758	A	0.161542	11.2551	0.620352	11.9223	0.53046	0.5119	0.0884012	F
gnl.UG.Ssc.S35174125	9	99696758	PD	0.26216	43.0599	4.35789	40.7089	1.16645	1.10406	0.256447	gnl.UG.Ssc.S17514573	9	99696758	A	-0.0634346	26.2661	0.334653	27.3144	0.302171	0.81606	-0.0476628	F
gnl.UG.Ssc.S35174125	9	99696758	PD	0.26216	43.0599	4.35789	40.7089	1.16645	1.10406	0.256447	gnl.UG.Ssc.S40482887	9	99696758	A	0.0622682	13.585	0.214329	14.5461	0.129457	0.665149	0.040202	F
gnl.UG.Ssc.S35174125	9	99696758	PD	0.26216	43.0599	4.35789	40.7089	1.16645	1.10406	0.256447	gnl.UG.Ssc.S35164848	9	99696758	A	0.0336349	21.0514	0.136759	22.1397	0.128894	-0.726978	-0.0226017	F
gnl.UG.Ssc.S39849707	6	42436776	PD	-0.50417	16.4522	4.3532	13.832	3.56811	-0.721705	0.314598	gnl.UG.Ssc.S20116190	6	42436776	A	-0.0843735	9.05071	0.236915	9.90841	0.0921031	-0.601966	0.0388471	F
THY01_0106_D03	6	44231753	CD	-0.81138	30.3973	4.35165	27.9491	26.0992	-0.59356	0.498739	gnl.UG.Ssc.S35165423	6	44231753	PD	-0.712123	27.464	3.46088	25.8334	23.1616	-0.594446	0.4518	F
THY01_0106_D03	6	44231753	CD	-0.81138	30.3973	4.35165	27.9491	26.0992	-0.59356	0.498739	gnl.UG.Ssc.S20116190	6	44231753	A	0.185605	6.36341	0.383048	7.06453	2.8602	-0.529103	-0.103868	F
OVRM1_0081_D05	6	53643275	CD	-1.02904	9.85833	4.34464	7.08956	7.2942	-0.34524	0.376498	gnl.UG.Ssc.S23770850	6	53643275	A	0.176143	4.74383	0.38486	5.38133	0.335573	0.374057	0.0714867	F
gnl.UG.Ssc.S46876150	15	55405994	PD	-0.308613	35.5345	4.32913	33.155	3.947	-1.00534	0.264167	gnl.UG.Ssc.S18359292	15	55405994	PD	-0.369734	10.8586	1.32231	10.9551	5.5652	0.533148	-0.200244	F
gnl.UG.Ssc.S46876150	15	55405994	PD	-0.308613	35.5345	4.32913	33.155	3.947	-1.00534	0.264167	gnl.UG.Ssc.S40484365	15	55405994	A	0.129349	5.6124	0.295378	6.33767	0.0631137	0.361302	0.0571289	F
gnl.UG.Ssc.S23762456	13	210652085	CD	0.905021	7.4479	4.31804	4.60522	3.78828	-0.409351	-0.409564	OVRM1_0216_B04	13	210652085	A	-0.197197	12.9734	0.882189	13.4847	1.85971	-0.685931	0.15563	F
gnl.UG.Ssc.S18358692	1	56276960	PD	-0.604448	23.5563	4.30968	21.0787	15.0518	-0.693184	0.501737	AMP01_0101_D02	1	56276960	OD	-1.6316	13.6149	4.6134	10.6852	13.1366	-0.313648	0.601476	F
gnl.UG.Ssc.S18358692	1	56276960	PD	-0.604448	23.5563	4.30968	21.0787	15.0518	-0.693184	0.501737	gnl.UG.Ssc.S23690807	1	56276960	PD	-0.793216	12.5711	2.03175	12.0712	11.1951	0.405759	-0.379164	F
gnl.UG.Ssc.S18358692	1	56276960	PD	-0.604448	23.5563	4.30968	21.0787	15.0518	-0.693184	0.501737	gnl.UG.Ssc.S26725945	1	56276960	CD	-1.11219	6.51282	1.19406	6.59855	6.74614	0.227952	-0.289593	F
gnl.UG.Ssc.S18358692	1	56276960	PD	-0.604448	23.5563	4.30968	21.0787	15.0518	-0.693184	0.501737	gnl.UG.Ssc.S26390822	1	56276960	A	-0.180262	20.5391	0.642331	21.3285	12.1376	-0.79559	0.16935	F
gnl.UG.Ssc.S35167093	5	20350372	CD	0.821755	6.51788	4.30726	3.63112	1.79337	0.389036	0.388058	THY01_0114_B07	5	20350372	PD	-0.214916	13.9056	0.897886	14.4099	4.07191	0.541056	-0.126488	F
gnl.UG.Ssc.S46878686	7	89014128	PD	-0.512645	17.0619	4.28801	14.5156	4.90792	-0.749371	0.292409	gnl.UG.Ssc.S46878638	7	89014128	A	-0.0197474	5.26004	0.0348269	6.06967	0.407969	0.431099	-0.00861011	F
gnl.UG.Ssc.S39849707	6	49146524	PD	-0.417398	21.9078	4.27859	19.4402	3.70721	-0.853869	0.301963	ITT01_0026_E10	6	49146524	PD	-0.24699	33.7505	2.8317	32.763	2.42531	-1.01092	0.18434	F
gnl.UG.Ssc.S39849707	6	49146524	PD	-0.417398	21.9078	4.27859	19.4402	3.70721	-0.853869	0.301963	gnl.UG.Ssc.S40292737	6	49146524	PD	0.282785	10.0453	1.31813	10.1294	0.0647398	0.693567	0.177213	F
gnl.UG.Ssc.S39849707	6	49146524	PD	-0.417398	21.9078	4.27859	19.4402	3.70721	-0.853869	0.301963	gnl.UG.Ssc.S52895230	6	49146524	PD	0.367543	6.26299	1.31718	6.2351	0.486129	0.555484	0.246726	F
gnl.UG.Ssc.S39849707	6	49146524	PD	-0.417398	21.9078	4.27859	19.4402	3.70721	-0.853869	0.301963	gnl.UG.Ssc.S35169955	6	49146524	A	0.150935	23.2936	0.976975	23.856	0.806201	0.873528	0.105104	F
gnl.UG.Ssc.S39849707	6	49146524	PD	-0.417398	21.9078	4.27859	19.4402	3.70721	-0.853869	0.301963	LNG01_0110_B02	6	49146524	PD	0.265141	8.03031	0.952849	8.36483	0.779879	-0.35218	-0.127023	F
gnl.UG.Ssc.S39849707	6	49146524	PD	-0.417398	21.9078	4.27859	19.4402	3.70721	-0.853869	0.301963	PTG01_0025_A10	6	49146524	PD	0.267988	7.41809	0.903214	7.77511	0.873211	-0.41553	-0.125917	F
gnl.UG.Ssc.S39849707	6	49146524	PD	-0.417398	21.9078	4.27859	19.4402	3.70721	-0.853869	0.301963	gnl.UG.Ssc.S39968794	6	49146524	PD	0.205272	4.98804	0.48467	5.5717	0.380197	0.420889	0.0753775	F
gnl.UG.Ssc.S39849707	6	49146524	PD	-0.417398	21.9078	4.27859	19.4402	3.70721	-0.853869	0.301963	gnl.UG.Ssc.S31105742	6	49146524	A	-0.188972	5.75524	0.468107	6.38173	0.712936	0.365214	-0.0902524	F
gnl.UG.Ssc.S39849707	6	49146524	PD	-0.417398	21.9078	4.27859	19.4402	3.70721	-0.853869	0.301963	gnl.UG.Ssc.S23765177	6	49146524	A	-0.167751	6.24926	0.431588	6.91594	0.45797	-0.393317	0.0719141	F
gnl.UG.Ssc.S39849707	6	49146524	PD	-0.417398	21.9078	4.27859	19.4402	3.70721	-0.853869	0.301963	gnl.UG.Ssc.S38481997	6	49146524	A	0.0889972	20.215	0.428711	21.1455	0.319057	0.837527	0.0621373	F
gnl.UG.Ssc.S39849707	6	49146524	PD	-0.417398	21.9078	4.27859	19.4402	3.70721	-0.853869	0.301963	gnl.UG.Ssc.S35166987	6	49146524	A	-0.0979138	12.2616	0.348639	13.1295	0.0598374	-0.713809	0.0625444	F
gnl.UG.Ssc.S39849707	6	49146524	PD	-0.417398	21.9078	4.27859	19.4402	3.70721	-0.853869	0.301963	gnl.UG.Ssc.S35170365	6	49146524	A	-0.101201	8.86321	0.28965	9.68946	0.307792	-0.498145	0.0496407	F
gnl.UG.Ssc.S39849707	6	49146524	PD	-0.417398	21.9078	4.27859	19.4402	3.70721	-0.853869	0.301963	gnl.UG.Ssc.S19542569	6	49146524	A	0.0786083	11.1759	0.247709	12.0747	0.225612	-0.627098	-0.0307952	F
gnl.UG.Ssc.S39849707	6	49146524	PD	-0.417398	21.9078	4.27859	19.4402	3.70721	-0.853869	0.301963	gnl.UG.Ssc.S40512115	6	49146524	A	-0.0685392	7.65365	0.167255	8.50579	0.171102	-0.445304	0.0320918	F
gnl.UG.Ssc.S39849707	6	49146524	PD	-0.417398	21.9078	4.27859	19.4402	3.70721	-0.853869	0.301963	gnl.UG.Ssc.S35166108	6	49146524	A	-0.0306939	8.2179	0.0716523	9.11492	0.0690902	-0.53046	0.0145623	F
gnl.UG.Ssc.S39849707	6	49146524	PD	-0.417398	21.9078	4.27859	19.4402	3.70721	-0.853869	0.301963	gnl.UG.Ssc.S35167239	6	49146524	A	0.0291411	8.91811	0.0709265	9.83281	0.0481486	0.517546	0.0151582	F
gnl.UG.Ssc.S35173364	14	119048225	PD	-0.386192	22.6062	4.27781	20.1507	1.63343	-0.980115	0.359065	gnl.UG.Ssc.S46877180	14	119048225	PD	-0.291097	7.85622	1.05231	8.10411	1.03934	-0.478309	0.133516	F
gnl.UG.Ssc.S35173364	14	119048225	PD	-0.386192	22.6062	4.27781	20.1507	1.63343	-0.980115	0.359065	gnl.UG.Ssc.S18282557	14	119048225	A	-0.0350234	5.06031	0.063414	5.85897	0.11432	-0.437616	0.0171241	F
gnl.UG.Ssc.S35173364	14	119048225	PD	-0.386192	22.6062	4.27781	20.1507	1.63343	-0.980115	0.359065	gnl.UG.Ssc.S35169111	14	119048225	A	0.0220888	6.11199	0.0430468	6.95143	0.0570612	0.447886	0.00970489	F
SPL01_0063_A05	6	60375369	PD	0.33924	33.0068	4.26349	30.6695	6.81373	1.37433	0.485622	ITT01_0064_B11	6	60375369	PD	-0.267252	4.71937	0.436636	5.32281	2.89724	-0.308391	0.0891882	F
SPL01_0063_A05	6	60375369	PD	0.33924	33.0068	4.26349	30.6695	6.81373	1.37433	0.485622	gnl.UG.Ssc.S19542569	6	60375369	A	-0.0793157	4.81396	0.127388	5.58326	1.7683	-0.312714	0.0235018	F
gnl.UG.Ssc.S39796412	7	92687930	PD	0.395484	21.3069	4.26257	18.8464	0.86669	0.928574	0.308999	gnl.UG.Ssc.S21578731	7	92687930	A	-0.0302392	4.67865	0.0493875	5.46171	0.774018	0.380466	-0.0109675	F
gnl.UG.Ssc.S39778761	9	67492313	PD	-0.201708	88.3539	4.26206	86.3032	25.1395	-1.33681	0.242067	gnl.UG.Ssc.S35164653	9	67492313	PD	-0.396931	35.0181	3.52305	33.3922	19.0675	-0.799175	0.325105	F
gnl.UG.Ssc.S39778761	9	67492313	PD	-0.201708	88.3539	4.26206	86.3032	25.1395	-1.33681	0.242067	gnl.UG.Ssc.S6076982	9	67492313	PD	-0.358848	7.61788	0.814251	8.05134	4.98544	-0.360042	0.148104	F
gnl.UG.Ssc.S18335836	18	54194183	PD	0.623581	12.5229	4.24981	9.92785	4.62071	-0.705044	-0.527552	gnl.UG.Ssc.S26712735	18	54194183	CD	-0.826018	6.95396	1.92962	6.39836	5.73664	-0.250624	0.261089	F
gnl.UG.Ssc.S18335836	18	54194183	PD	0.623581	12.5229	4.24981	9.92785	4.62071	-0.705044	-0.527552	gnl.UG.Ssc.S18548498	18	54194183	CD	-1.18975	4.70535	1.90834	4.06508	4.485	0.203054	-0.289795	F
gnl.UG.Ssc.S18335836	18	54194183	PD	0.623581	12.5229	4.24981	9.92785	4.62071	-0.705044	-0.527552	gnl.UG.Ssc.S35169246	18	54194183	A	-0.0777326	23.7618	0.344535	24.7804	5.71983	-0.801215	0.0624631	F
gnl.UG.Ssc.S46881152	1	302819410	PD	0.665776	8.2444	4.24067	5.51641	0.846237	0.491792	0.379712	gnl.UG.Ssc.S35164948	1	302819410	A	-0.162779	6.7071	0.352881	7.43758	2.60172	-0.364547	0.06808	F
gnl.UG.Ssc.S40057773	10	6354	PD	0.357696	25.1596	4.23449	22.7746	1.13326	1.01717	0.296315	gnl.UG.Ssc.S40220367	10	6354	PD	0.377697	12.158	2.24448	11.4547	1.43761	0.642255	0.196278	F
gnl.UG.Ssc.S40057773	10	6354	PD	0.357696	25.1596	4.23449	22.7746	1.13326	1.01717	0.296315	gnl.UG.Ssc.S35170298	10	6354	PD	-0.30737	18.7661	2.22986	18.1849	2.97637	-0.697646	0.19305	F
gnl.UG.Ssc.S40057773	10	6354	PD	0.357696	25.1596	4.23449	22.7746	1.13326	1.01717	0.296315	gnl.UG.Ssc.S39964958	10	6354	PD	-0.263811	23.5819	2.19786	23.0869	2.75845	-0.902485	0.173071	F
gnl.UG.Ssc.S40057773	10	6354	PD	0.357696	25.1596	4.23449	22.7746	1.13326	1.01717	0.296315	gnl.UG.Ssc.S40544230	10	6354	PD	-0.323523	14.7738	1.96739	14.3724	2.51342	-0.691322	0.202139	F
gnl.UG.Ssc.S40057773	10	6354	PD	0.357696	25.1596	4.23449	22.7746	1.13326	1.01717	0.296315	gnl.UG.Ssc.S35173694	10	6354	PD	-0.594001	5.72155	1.96516	5.08107	2.36017	-0.376447	0.172651	F
gnl.UG.Ssc.S40057773	10	6354	PD	0.357696	25.1596	4.23449	22.7746	1.13326	1.01717	0.296315	OVRM1_0200_A11	10	6354	PD	-0.361579	7.87508	1.36228	7.8593	1.7835	0.535234	-0.144634	F
gnl.UG.Ssc.S40057773	10	6354	PD	0.357696	25.1596	4.23449	22.7746	1.13326	1.01717	0.296315	gnl.UG.Ssc.S23760447	10	6354	PD	-0.345647	7.35064	1.25455	7.41308	1.3474	-0.537069	0.134927	F
gnl.UG.Ssc.S40057773	10	202837	PD	0.357696	25.1596	4.23449	22.7746	1.13326	1.01717	0.296315	gnl.UG.Ssc.S19542661	10	202837	A	0.187291	20.5311	1.13209	20.9443	3.26397	1.17001	0.191304	F
gnl.UG.Ssc.S40057773	10	202837	PD	0.357696	25.1596	4.23449	22.7746	1.13326	1.01717	0.296315	LVRM1_0108_A08	10	202837	PD	0.380826	4.93515	1.12506	5.01502	0.607301	0.46021	0.158079	F
gnl.UG.Ssc.S40057773	10	6354	PD	0.357696	25.1596	4.23449	22.7746	1.13326	1.01717	0.296315	OVR01_0070_F05	10	6354	PD	-0.293492	7.87647	1.08174	8.10143	0.917801	-0.544921	0.127088	F
gnl.UG.Ssc.S40057773	10	6354	PD	0.357696	25.1596	4.23449	22.7746	1.13326	1.01717	0.296315	gnl.UG.Ssc.S18274705	10	6354	A	-0.169673	16.1251	0.855659	16.6978	1.0838	-0.771349	0.0802898	F
gnl.UG.Ssc.S40057773	10	6354	PD	0.357696	25.1596	4.23449	22.7746	1.13326	1.01717	0.296315	gnl.UG.Ssc.S18555750	10	6354	PD	-0.200247	9.87848	0.739054	10.4286	1.00616	-0.588675	0.0819077	F
gnl.UG.Ssc.S40057773	10	6354	PD	0.357696	25.1596	4.23449	22.7746	1.13326	1.01717	0.296315	gnl.UG.Ssc.S35166933	10	6354	PD	-0.210089	9.06527	0.733795	9.59968	1.10418	-0.574356	0.0886441	F
gnl.UG.Ssc.S40057773	10	6354	PD	0.357696	25.1596	4.23449	22.7746	1.13326	1.01717	0.296315	gnl.UG.Ssc.S23213001	10	6354	A	-0.185584	9.74714	0.654588	10.3569	1.06795	-0.543068	0.0960576	F
gnl.UG.Ssc.S40057773	10	6354	PD	0.357696	25.1596	4.23449	22.7746	1.13326	1.01717	0.296315	SPL01_0093_B07	10	6354	PD	-0.203395	7.52892	0.613538	8.11126	0.978867	-0.456137	0.0977442	F
gnl.UG.Ssc.S40057773	10	6354	PD	0.357696	25.1596	4.23449	22.7746	1.13326	1.01717	0.296315	DCI01_0059_H04	10	6354	A	0.130059	12.6844	0.510186	13.4551	0.144147	-0.572806	-0.0769904	F
gnl.UG.Ssc.S40057773	10	202837	PD	0.357696	25.1596	4.23449	22.7746	1.13326	1.01717	0.296315	LVRM1_0192_E10	10	202837	PD	-0.200951	5.82875	0.506579	6.43059	0.795239	0.3803	-0.0790931	F
gnl.UG.Ssc.S40057773	10	6354	PD	0.357696	25.1596	4.23449	22.7746	1.13326	1.01717	0.296315	gnl.UG.Ssc.S18548275	10	6354	A	-0.105644	16.1678	0.450075	17.033	0.883941	-0.732932	0.0570105	F
gnl.UG.Ssc.S40057773	10	6354	PD	0.357696	25.1596	4.23449	22.7746	1.13326	1.01717	0.296315	gnl.UG.Ssc.S35169629	10	6354	A	-0.0929378	16.488	0.387254	17.3968	0.837542	0.733394	-0.0582873	F
gnl.UG.Ssc.S40057773	10	6354	PD	0.357696	25.1596	4.23449	22.7746	1.13326	1.01717	0.296315	gnl.UG.Ssc.S34498248	10	6354	A	0.103311	8.02353	0.281046	8.83291	0.0240531	0.445681	0.0537797	F
gnl.UG.Ssc.S40057773	10	6354	PD	0.357696	25.1596	4.23449	22.7746	1.13326	1.01717	0.296315	gnl.UG.Ssc.S35172924	10	6354	A	-0.0953056	8.82861	0.265569	9.66673	0.556833	-0.574017	0.0432274	F
gnl.UG.Ssc.S40057773	10	6354	PD	0.357696	25.1596	4.23449	22.7746	1.13326	1.01717	0.296315	gnl.UG.Ssc.S35722015	10	6354	A	0.0767564	6.34615	0.170215	7.15882	0.289387	0.421751	0.0380864	F
gnl.UG.Ssc.S40057773	10	6354	PD	0.357696	25.1596	4.23449	22.7746	1.13326	1.01717	0.296315	gnl.UG.Ssc.S35165232	10	6354	A	-0.0623132	7.33913	0.145173	8.19056	0.361933	-0.559776	0.0239054	F
gnl.UG.Ssc.S40057773	10	6354	PD	0.357696	25.1596	4.23449	22.7746	1.13326	1.01717	0.296315	gnl.UG.Ssc.S26648675	10	6354	A	-0.0474251	10.5981	0.132346	11.5333	0.424967	0.593951	-0.0253882	F
gnl.UG.Ssc.S40057773	10	6354	PD	0.357696	25.1596	4.23449	22.7746	1.13326	1.01717	0.296315	gnl.UG.Ssc.S6085710	10	6354	A	0.0215613	9.34236	0.0527162	10.2705	0.159368	-0.50012	-0.0110819	F
gnl.UG.Ssc.S40057773	10	6354	PD	0.357696	25.1596	4.23449	22.7746	1.13326	1.01717	0.296315	gnl.UG.Ssc.S23695383	10	6354	A	-0.0145921	12.7555	0.0417155	13.7558	0.201062	-0.78204	0.00860832	F
gnl.UG.Ssc.S40057773	10	6354	PD	0.357696	25.1596	4.23449	22.7746	1.13326	1.01717	0.296315	gnl.UG.Ssc.S46875938	10	6354	A	-0.00906062	8.46695	0.0203033	9.37779	0.241378	0.494405	-0.00441128	F
gnl.UG.Ssc.S40057773	10	6354	PD	0.357696	25.1596	4.23449	22.7746	1.13326	1.01717	0.296315	gnl.UG.Ssc.S35172204	10	6354	A	-0.00415198	17.6207	0.0135793	18.6938	0.338967	0.745625	-0.00266738	F
gnl.UG.Ssc.S18549571	18	55422658	PD	-0.500528	33.9501	4.23351	31.6467	21.7187	-0.771073	0.396669	gnl.UG.Ssc.S35169246	18	55422658	A	0.152461	18.3411	0.687702	19.0706	4.91096	0.82564	0.130643	F
gnl.UG.Ssc.S18549571	18	55422658	PD	-0.500528	33.9501	4.23351	31.6467	21.7187	-0.771073	0.396669	gnl.UG.Ssc.S35164235	18	55422658	A	0.147524	8.45197	0.359108	9.22876	3.23422	0.542239	0.090568	F
gnl.UG.Ssc.S18549571	18	55422658	PD	-0.500528	33.9501	4.23351	31.6467	21.7187	-0.771073	0.396669	gnl.UG.Ssc.S19548313	18	55422658	A	0.115478	13.2576	0.350736	14.1387	4.885	-0.677452	-0.0868016	F
gnl.UG.Ssc.S18549571	18	55422658	PD	-0.500528	33.9501	4.23351	31.6467	21.7187	-0.771073	0.396669	gnl.UG.Ssc.S35172620	18	55422658	A	0.0304557	7.93875	0.0521961	8.832	3.98945	0.47859	0.0167882	F
gnl.UG.Ssc.S29987721	12	24361576	CD	-0.857408	10.6756	4.229	8.04612	6.77214	-0.539783	0.347866	TCH01_0073_E05	12	24361576	PD	-0.246067	25.0778	1.87176	24.8921	5.55151	-0.899308	0.148576	F
gnl.UG.Ssc.S29987721	12	24361576	CD	-0.857408	10.6756	4.229	8.04612	6.77214	-0.539783	0.347866	DCI01_0078_A09	12	24361576	A	0.195679	12.2084	0.872657	12.7028	0.200311	0.744181	0.100621	F
gnl.UG.Ssc.S29987721	12	24361576	CD	-0.857408	10.6756	4.229	8.04612	6.77214	-0.539783	0.347866	gnl.UG.Ssc.S40555834	12	24361576	A	0.105827	26.5633	0.65189	27.4063	0.987728	1.14231	0.0835248	F
gnl.UG.Ssc.S29987721	12	24361576	CD	-0.857408	10.6756	4.229	8.04612	6.77214	-0.539783	0.347866	OVR01_0070_F05	12	24361576	A	-0.074194	7.67049	0.174234	8.52151	1.15145	-0.634631	0.0352268	F
DCI01_0053_F04	14	58172249	PD	-0.408572	21.5567	4.21464	19.147	2.94162	-1.01631	0.268369	gnl.UG.Ssc.S24318161	14	58172249	PD	0.349098	18.7137	2.83964	17.5674	2.25784	0.893085	0.242935	F
DCI01_0053_F04	14	58172249	PD	-0.408572	21.5567	4.21464	19.147	2.94162	-1.01631	0.268369	gnl.UG.Ssc.S35169259	14	58172249	CD	-0.874776	4.72319	2.64488	3.37495	2.71199	0.373119	-0.260491	F
DCI01_0053_F04	14	58172249	PD	-0.408572	21.5567	4.21464	19.147	2.94162	-1.01631	0.268369	gnl.UG.Ssc.S46876909	14	58172249	PD	0.259168	13.5814	1.39544	13.6663	1.03326	0.749061	0.1546	F
DCI01_0053_F04	14	58172249	PD	-0.408572	21.5567	4.21464	19.147	2.94162	-1.01631	0.268369	gnl.UG.Ssc.S46876443	14	58172249	PD	-0.253566	10.9177	1.10777	11.1955	1.27141	-0.599277	0.135363	F
DCI01_0053_F04	14	58172249	PD	-0.408572	21.5567	4.21464	19.147	2.94162	-1.01631	0.268369	gnl.UG.Ssc.S46876555	14	58172249	PD	0.202194	7.08567	0.60581	7.66021	0.427626	0.462403	0.0928318	F
DCI01_0053_F04	14	58172249	PD	-0.408572	21.5567	4.21464	19.147	2.94162	-1.01631	0.268369	gnl.UG.Ssc.S19538990	14	58172249	PD	-0.225359	5.77283	0.592949	6.31178	0.686716	0.455346	-0.0844393	F
DCI01_0053_F04	14	58172249	PD	-0.408572	21.5567	4.21464	19.147	2.94162	-1.01631	0.268369	gnl.UG.Ssc.S26712067	14	58172249	A	-0.188945	6.34722	0.502326	6.97044	0.663866	-0.415651	0.0870414	F
DCI01_0053_F04	14	58172249	PD	-0.408572	21.5567	4.21464	19.147	2.94162	-1.01631	0.268369	gnl.UG.Ssc.S35173026	14	58172249	A	0.160533	6.74797	0.432498	7.43062	0.350545	-0.539699	-0.0596018	F
DCI01_0053_F04	14	58172249	PD	-0.408572	21.5567	4.21464	19.147	2.94162	-1.01631	0.268369	LVRM1_0174_C09	14	58172249	A	0.15915	6.63446	0.424259	7.31872	0.287234	0.45712	0.0687034	F
DCI01_0053_F04	14	58172249	PD	-0.408572	21.5567	4.21464	19.147	2.94162	-1.01631	0.268369	LVRM1_0204_D05	14	58172249	A	-0.083822	9.13198	0.234535	9.99267	0.3449	0.603874	-0.0464337	F
DCI01_0053_F04	14	58172249	PD	-0.408572	21.5567	4.21464	19.147	2.94162	-1.01631	0.268369	gnl.UG.Ssc.S18381775	14	58172249	A	0.0795405	6.50868	0.181254	7.32168	0.0837198	0.486503	0.0384041	F
DCI01_0053_F04	14	58172249	PD	-0.408572	21.5567	4.21464	19.147	2.94162	-1.01631	0.268369	gnl.UG.Ssc.S18556316	14	58172249	A	-0.0529563	13.4772	0.174521	14.45	0.22481	-0.796751	0.0272397	F
DCI01_0053_F04	14	58172249	PD	-0.408572	21.5567	4.21464	19.147	2.94162	-1.01631	0.268369	gnl.UG.Ssc.S18378157	14	58172249	A	-0.0376924	17.9138	0.140716	18.9634	0.212732	-0.881852	0.0230511	F
DCI01_0053_F04	14	58172249	PD	-0.408572	21.5567	4.21464	19.147	2.94162	-1.01631	0.268369	gnl.UG.Ssc.S46876343	14	58172249	A	-0.0110219	6.3049	0.021299	7.15324	0.129168	-0.425605	0.00520936	F
gnl.UG.Ssc.S23700568	2	136483908	PD	0.343905	26.4442	4.19962	24.1085	1.14607	0.892972	0.329291	gnl.UG.Ssc.S18354196	2	136483908	A	0.181147	8.2092	0.526743	8.87633	1.86588	0.57223	0.125605	F
gnl.UG.Ssc.S35173658	5	37318776	PD	0.796562	7.44446	4.19866	4.72067	2.64721	0.405629	0.405725	MLTL1_0049_G03	5	37318776	PD	0.382661	4.93222	1.1274	5.00844	0.602176	0.309473	0.151523	F
gnl.UG.Ssc.S35173658	5	37318776	PD	0.796562	7.44446	4.19866	4.72067	2.64721	0.405629	0.405725	LVRM1_0056_B08	5	37318776	PD	0.272232	7.98388	1.01213	8.26892	0.408099	0.512151	0.113321	F
gnl.UG.Ssc.S35173658	5	37318776	PD	0.796562	7.44446	4.19866	4.72067	2.64721	0.405629	0.405725	ITT01_0065_B08	5	37318776	PD	0.302087	5.90536	0.921128	6.19571	0.566526	0.411765	0.100176	F
gnl.UG.Ssc.S35173658	5	37318776	PD	0.796562	7.44446	4.19866	4.72067	2.64721	0.405629	0.405725	gnl.UG.Ssc.S19541467	5	37318776	PD	0.217907	4.69357	0.514028	5.24503	0.0922108	0.370887	0.100034	F
gnl.UG.Ssc.S35173658	5	37318776	PD	0.796562	7.44446	4.19866	4.72067	2.64721	0.405629	0.405725	OVRM1_0059_B09	5	37318776	A	-0.167751	5.46169	0.384587	6.12944	0.73245	-0.327781	0.0685135	F
gnl.UG.Ssc.S35173658	5	37318776	PD	0.796562	7.44446	4.19866	4.72067	2.64721	0.405629	0.405725	gnl.UG.Ssc.S40479488	5	37318776	A	0.0908682	7.51772	0.230621	8.33871	0.154274	0.411032	0.0445418	F
gnl.UG.Ssc.S35173658	5	37318776	PD	0.796562	7.44446	4.19866	4.72067	2.64721	0.405629	0.405725	gnl.UG.Ssc.S18552988	5	37318776	A	-0.0975614	5.65326	0.20672	6.42447	0.470104	-0.3998	0.0366574	F
gnl.UG.Ssc.S35173658	5	37318776	PD	0.796562	7.44446	4.19866	4.72067	2.64721	0.405629	0.405725	gnl.UG.Ssc.S23689787	5	37318776	A	0.0761262	7.74968	0.190879	8.59474	0.0111749	0.495444	0.0254982	F
gnl.UG.Ssc.S35173658	5	37318776	PD	0.796562	7.44446	4.19866	4.72067	2.64721	0.405629	0.405725	BFLT1_0033_E10	5	37318776	A	-0.0596425	5.24307	0.112619	6.03466	0.466738	0.282214	-0.0236675	F
gnl.UG.Ssc.S35173658	5	37318776	PD	0.796562	7.44446	4.19866	4.72067	2.64721	0.405629	0.405725	DCI01_0107_E11	5	37318776	A	0.00414862	15.0814	0.0124671	16.1194	0.332842	0.649322	0.00254552	F
gnl.UG.Ssc.S26726984	13	37263244	PD	-0.426901	21.5138	4.19837	19.1176	4.43853	-0.765742	0.255015	OVRM1_0092_B09	13	37263244	A	-0.176687	8.94728	0.576082	9.59457	0.999995	0.54053	-0.0881218	F
gnl.UG.Ssc.S26726984	13	37263244	PD	-0.426901	21.5138	4.19837	19.1176	4.43853	-0.765742	0.255015	gnl.UG.Ssc.S46877541	13	37263244	A	0.10308	8.7751	0.296551	9.59547	0.0364856	0.557561	0.0465393	F
gnl.UG.Ssc.S17515303	12	24680337	PD	0.448685	15.7102	4.19273	13.2378	0.236014	0.886331	0.502568	gnl.UG.Ssc.S18356645	12	24680337	PD	-0.441047	4.84112	1.24049	4.81532	1.33851	0.273794	-0.161305	F
ADR01_0096_G07	14	66363910	OD	-1.42669	12.3441	4.19102	9.79632	11.587	-0.309072	0.429792	gnl.UG.Ssc.S23758137	14	66363910	PD	0.399299	7.2195	1.57567	6.99457	1.10082	-0.648035	-0.260293	F
ADR01_0096_G07	14	66363910	OD	-1.42669	12.3441	4.19102	9.79632	11.587	-0.309072	0.429792	gnl.UG.Ssc.S30132081	14	66363910	PD	0.29771	8.52911	1.00555	8.83441	2.62231	0.625584	0.204384	F
ADR01_0096_G07	14	66363910	OD	-1.42669	12.3441	4.19102	9.79632	11.587	-0.309072	0.429792	ADR01_0006_G10	14	66363910	PD	-0.324008	10.553	0.832853	11.0493	7.1425	-0.549876	0.184489	F
gnl.UG.Ssc.S40057773	3	21562254	PD	0.340582	26.8404	4.17052	24.5346	1.00767	1.05282	0.292286	gnl.UG.Ssc.S35170298	3	21562254	PD	-0.342472	17.2657	2.43065	16.4791	3.11353	-0.663434	0.20533	F
gnl.UG.Ssc.S40057773	3	21562254	PD	0.340582	26.8404	4.17052	24.5346	1.00767	1.05282	0.292286	gnl.UG.Ssc.S39964958	3	21562254	PD	-0.277936	20.5372	2.10594	20.0914	2.59704	-0.839922	0.171168	F
gnl.UG.Ssc.S40057773	3	21562254	PD	0.340582	26.8404	4.17052	24.5346	1.00767	1.05282	0.292286	LVRM1_0145_D05	3	21562254	PD	-0.303001	6.10974	0.893469	6.43027	1.17306	-0.419118	0.117548	F
gnl.UG.Ssc.S40057773	3	21562254	PD	0.340582	26.8404	4.17052	24.5346	1.00767	1.05282	0.292286	gnl.UG.Ssc.S23775545	3	21562254	PD	-0.258959	7.82232	0.884292	8.2067	1.04932	-0.511444	0.112727	F
gnl.UG.Ssc.S40057773	3	21562254	PD	0.340582	26.8404	4.17052	24.5346	1.00767	1.05282	0.292286	gnl.UG.Ssc.S19542661	3	21562254	A	0.163073	19.1074	0.872003	19.7131	3.06651	1.10252	0.158251	F
gnl.UG.Ssc.S40057773	3	21562254	PD	0.340582	26.8404	4.17052	24.5346	1.00767	1.05282	0.292286	SPL01_0093_B07	3	21562254	PD	-0.200146	7.32679	0.590299	7.91986	0.929363	-0.450613	0.0950848	F
gnl.UG.Ssc.S40057773	3	21562254	PD	0.340582	26.8404	4.17052	24.5346	1.00767	1.05282	0.292286	gnl.UG.Ssc.S34498248	3	21562254	A	0.167379	7.62689	0.500815	8.29121	0.189796	0.434051	0.0847616	F
gnl.UG.Ssc.S40057773	3	21562254	PD	0.340582	26.8404	4.17052	24.5346	1.00767	1.05282	0.292286	gnl.UG.Ssc.S23766574	3	21562254	A	-0.101394	17.3158	0.446136	18.1997	1.05575	0.782302	-0.0642339	F
gnl.UG.Ssc.S40057773	3	21562254	PD	0.340582	26.8404	4.17052	24.5346	1.00767	1.05282	0.292286	gnl.UG.Ssc.S29988182	3	21562254	A	-0.192158	4.84094	0.441503	5.44799	0.231507	-0.428427	0.0855637	F
gnl.UG.Ssc.S40057773	3	21562254	PD	0.340582	26.8404	4.17052	24.5346	1.00767	1.05282	0.292286	gnl.UG.Ssc.S23213001	3	21562254	A	-0.135613	9.30765	0.423614	10.066	0.761076	-0.537151	0.0696095	F
gnl.UG.Ssc.S40057773	3	21562254	PD	0.340582	26.8404	4.17052	24.5346	1.00767	1.05282	0.292286	SPL01_0027_H09	3	21562254	A	-0.0903622	16.1344	0.368803	17.0492	0.771083	0.723687	-0.0544436	F
gnl.UG.Ssc.S40057773	3	21562254	PD	0.340582	26.8404	4.17052	24.5346	1.00767	1.05282	0.292286	gnl.UG.Ssc.S35169629	3	21562254	A	-0.0779793	15.1534	0.294769	16.0958	0.673834	0.705515	-0.047277	F
gnl.UG.Ssc.S40057773	3	21562254	PD	0.340582	26.8404	4.17052	24.5346	1.00767	1.05282	0.292286	gnl.UG.Ssc.S26648675	3	21562254	A	-0.0490174	10.766	0.138698	11.7025	0.418271	0.597738	-0.0265072	F
gnl.UG.Ssc.S40057773	3	21562254	PD	0.340582	26.8404	4.17052	24.5346	1.00767	1.05282	0.292286	gnl.UG.Ssc.S35172204	3	21562254	A	-0.0213762	15.1076	0.068065	16.1389	0.368493	0.691933	-0.0128046	F
gnl.UG.Ssc.S40057773	3	21562254	PD	0.340582	26.8404	4.17052	24.5346	1.00767	1.05282	0.292286	gnl.UG.Ssc.S6085710	3	21562254	A	-0.0126655	8.74922	0.0291431	9.66636	0.245768	-0.483901	0.00630599	F
gnl.UG.Ssc.S40057773	3	21562254	PD	0.340582	26.8404	4.17052	24.5346	1.00767	1.05282	0.292286	gnl.UG.Ssc.S23213365	3	21562254	A	0.00880031	4.52398	0.0142245	5.30393	0.136737	-0.383867	-0.0035361	F
gnl.UG.Ssc.S40440160	4	91251171	PD	0.474364	17.4818	4.16757	15.0641	4.06341	-0.889911	-0.476375	gnl.UG.Ssc.S46879714	4	91251171	PD	0.209278	9.20099	0.77656	9.70605	0.22663	0.595024	0.111871	F
gnl.UG.Ssc.S40049710	9	61435632	PD	-0.502418	14.2575	4.16526	11.7804	1.98736	-0.881887	0.35868	gnl.UG.Ssc.S40304693	9	61435632	PD	-0.30807	8.40379	1.13453	8.599	1.80162	0.567187	-0.18433	F
ADR01_0031_H07	4	100552614	PD	-0.620025	11.0411	4.16252	8.49067	3.13795	-0.626123	0.414564	gnl.UG.Ssc.S35166323	4	100552614	A	0.0676531	5.42407	0.133721	6.21585	0.297645	0.385281	0.0272676	F
gnl.UG.Ssc.S19538179	1	143720476	CD	0.852118	6.79164	4.15245	4.07805	2.71913	0.381336	0.265527	gnl.UG.Ssc.S35164974	1	143720476	PD	-0.53785	8.87052	2.39428	7.9495	3.50793	-0.429389	0.281406	F
gnl.UG.Ssc.S19538179	1	143720476	CD	0.852118	6.79164	4.15245	4.07805	2.71913	0.381336	0.265527	gnl.UG.Ssc.S18552988	1	143720476	PD	-0.297876	9.14587	1.07633	9.40879	2.63576	-0.456538	0.129962	F
gnl.UG.Ssc.S19538179	1	143720476	CD	0.852118	6.79164	4.15245	4.07805	2.71913	0.381336	0.265527	gnl.UG.Ssc.S31134054	1	143720476	A	-0.184441	14.6793	0.919816	15.1882	1.09793	-0.667133	0.150649	F
gnl.UG.Ssc.S19538179	1	143720476	CD	0.852118	6.79164	4.15245	4.07805	2.71913	0.381336	0.265527	gnl.UG.Ssc.S6000073	1	143720476	PD	0.218694	6.67163	0.65359	7.19799	0.23105	0.377716	0.106975	F
gnl.UG.Ssc.S19538179	1	143720476	CD	0.852118	6.79164	4.15245	4.07805	2.71913	0.381336	0.265527	ITT01_0065_B08	1	143720476	A	0.170832	9.74591	0.612488	10.3863	0.10582	0.529627	0.0773462	F
gnl.UG.Ssc.S19538179	1	143720476	CD	0.852118	6.79164	4.15245	4.07805	2.71913	0.381336	0.265527	gnl.UG.Ssc.S35173902	1	143720476	A	-0.105995	6.88597	0.245332	7.68075	1.19492	0.425847	-0.0443839	F
gnl.UG.Ssc.S19538179	1	143720476	CD	0.852118	6.79164	4.15245	4.07805	2.71913	0.381336	0.265527	LVRM1_0056_B08	1	143720476	A	-0.0951007	7.69765	0.232364	8.52282	1.21148	0.472677	-0.0382402	F
gnl.UG.Ssc.S19538179	1	143720476	CD	0.852118	6.79164	4.15245	4.07805	2.71913	0.381336	0.265527	gnl.UG.Ssc.S5983468	1	143720476	A	-0.0612449	6.96887	0.131011	7.81422	1.1688	-0.399048	0.0278735	F
gnl.UG.Ssc.S35164262	6	86017603	PD	0.650031	8.62753	4.14518	6.00972	1.1246	-0.618346	-0.399086	gnl.UG.Ssc.S20944627	6	86017603	A	0.176577	9.57109	0.616641	10.2045	0.697734	0.685666	0.102062	F
gnl.UG.Ssc.S35164262	6	86017603	PD	0.650031	8.62753	4.14518	6.00972	1.1246	-0.618346	-0.399086	gnl.UG.Ssc.S6030212	6	86017603	A	0.158235	5.41007	0.350852	6.09664	0.855502	-0.465863	-0.0786488	F
gnl.UG.Ssc.S35165622	8	4581849	OD	-1.35287	11.2207	4.14497	8.68841	10.2685	-0.249295	0.406702	gnl.UG.Ssc.S34495577	8	4581849	PD	0.331365	24.4981	3.51367	22.7887	1.4635	-0.831688	-0.315352	F
gnl.UG.Ssc.S50171253	8	78996665	PD	-0.335286	37.553	4.1433	35.3625	11.3572	-1.05372	0.26905	gnl.UG.Ssc.S31124563	8	78996665	PD	-0.35972	16.3068	2.25138	15.6761	4.94534	-0.779489	0.244678	F
gnl.UG.Ssc.S50171253	8	78996665	PD	-0.335286	37.553	4.1433	35.3625	11.3572	-1.05372	0.26905	gnl.UG.Ssc.S35167439	8	78996665	PD	-0.389167	7.30525	1.09394	7.50154	3.68413	0.391867	-0.159155	F
gnl.UG.Ssc.S50171253	8	78996665	PD	-0.335286	37.553	4.1433	35.3625	11.3572	-1.05372	0.26905	gnl.UG.Ssc.S52535169	8	78996665	PD	-0.274661	8.90462	0.902038	9.30457	2.96602	-0.528534	0.129496	F
gnl.UG.Ssc.S50171253	8	78996665	PD	-0.335286	37.553	4.1433	35.3625	11.3572	-1.05372	0.26905	gnl.UG.Ssc.S34533312	8	78996665	A	-0.0157343	5.03685	0.0247357	5.83864	1.35728	0.417832	-0.00671923	F
gnl.UG.Ssc.S46876425	14	19967230	PD	-0.46081	15.1031	4.1243	12.6866	0.971136	-1.03233	0.471782	gnl.UG.Ssc.S46876402	14	19967230	PD	-0.296406	6.31689	0.650732	6.8333	3.37665	-0.35402	0.110061	F
gnl.UG.Ssc.S46876425	14	19967230	PD	-0.46081	15.1031	4.1243	12.6866	0.971136	-1.03233	0.471782	gnl.UG.Ssc.S46876405	14	19967230	A	0.0889322	6.31695	0.184881	7.12105	1.36882	0.425828	0.0379812	F
gnl.UG.Ssc.S23762456	13	211597683	CD	-0.801829	29.1343	4.11379	26.9103	25.0651	0.628811	-0.549143	gnl.UG.Ssc.S39889376	13	211597683	A	0.110345	7.74506	0.295988	8.53892	0.27638	-0.340611	-0.0551878	F
gnl.UG.Ssc.S35170622	5	4916323	PD	0.656684	9.24824	4.10594	6.69242	2.11964	0.377349	0.350559	gnl.UG.Ssc.S35174086	5	4916323	PD	-0.248591	28.763	2.31911	28.2072	4.06096	-0.730082	0.177894	F
gnl.UG.Ssc.S35170622	5	4916323	PD	0.656684	9.24824	4.10594	6.69242	2.11964	0.377349	0.350559	gnl.UG.Ssc.S46879480	5	4916323	PD	-0.224046	21.5792	1.59447	21.6037	2.27004	-0.698817	0.151648	F
gnl.UG.Ssc.S35170622	5	4916323	PD	0.656684	9.24824	4.10594	6.69242	2.11964	0.377349	0.350559	gnl.UG.Ssc.S18335730	5	4916323	PD	0.202041	6.78919	0.597887	7.36029	0.0214682	0.344267	0.0960285	F
gnl.UG.Ssc.S35170622	5	4916323	PD	0.656684	9.24824	4.10594	6.69242	2.11964	0.377349	0.350559	gnl.UG.Ssc.S22275809	5	4916323	A	0.0898576	24.5574	0.494687	25.4933	1.07711	0.797569	0.0719348	F
gnl.UG.Ssc.S40834168	17	64830799	PD	-0.360342	39.9042	4.09866	37.7727	17.3182	-0.817629	0.281606	gnl.UG.Ssc.S46878250	17	64830799	OD	1.50128	6.57506	7.32331	0.293477	4.39406	0.300801	0.573547	F
gnl.UG.Ssc.S31134240	15	151295030	PD	-0.22777	57.5253	4.09243	55.5053	7.20371	-1.03812	0.224859	OVR01_0076_A05	15	151295030	A	0.0739609	4.77327	0.13781	5.53761	0.241726	0.322049	0.0292359	F
gnl.UG.Ssc.S18355740	8	79506715	OD	-2.42418	6.54736	4.08459	3.88699	6.80353	-0.15442	0.474688	UTR01_0101_H01	8	79506715	PD	0.267212	8.7994	1.0649	9.06295	0.339533	0.526249	0.146565	F
gnl.UG.Ssc.S18355740	8	79506715	OD	-2.42418	6.54736	4.08459	3.88699	6.80353	-0.15442	0.474688	gnl.UG.Ssc.S40175532	8	79506715	A	-0.0596975	4.80499	0.0979353	5.58283	1.35262	-0.351131	0.0223453	F
gnl.UG.Ssc.S35173364	14	114007859	PD	-0.509763	14.0928	4.08004	11.6928	2.37008	-0.767823	0.360052	gnl.UG.Ssc.S18277491	14	114007859	PD	0.235287	14.5972	1.26977	14.8069	1.19711	0.74865	0.144486	F
gnl.UG.Ssc.S19541055	13	93567191	PD	0.513376	14.33	4.07463	11.939	2.75631	0.802199	0.315539	gnl.UG.Ssc.S18354853	13	93567191	PD	-0.358877	5.61523	1.04535	5.79144	1.31987	-0.509857	0.154304	F
gnl.UG.Ssc.S19541055	13	93567191	PD	0.513376	14.33	4.07463	11.939	2.75631	0.802199	0.315539	LNG01_0092_D04	13	93567191	A	-0.121586	4.63104	0.237275	5.34634	0.450343	-0.451618	0.0486914	F
gnl.UG.Ssc.S35170504	6	18825294	OD	-15.9718	7.80442	4.07456	5.2211	8.68609	-0.033097	0.569529	gnl.UG.Ssc.S40443443	6	18825294	A	0.111274	7.17865	0.179009	8.01257	4.62248	0.510314	0.0630819	F
gnl.UG.Ssc.S35165513	2	8599190	PD	0.776932	6.5785	4.07329	3.9315	1.57834	-0.451225	-0.36697	gnl.UG.Ssc.S40498462	2	8599190	PD	0.393809	7.55101	1.72654	7.20123	0.0561977	0.474704	0.206262	F
gnl.UG.Ssc.S35165513	2	8599190	PD	0.776932	6.5785	4.07329	3.9315	1.57834	-0.451225	-0.36697	gnl.UG.Ssc.S40204678	2	8599190	PD	0.316744	5.83234	1.00995	6.04674	0.100051	0.413728	0.146464	F
gnl.UG.Ssc.S40225399	10	14802676	OD	-1.78953	5.9865	4.0722	3.30082	5.72492	-0.167734	0.353045	ITT01_0007_E04	10	14802676	PD	0.284803	7.48334	1.04988	7.7249	0.205885	-0.43055	-0.169605	F
gnl.UG.Ssc.S40225399	10	14802676	OD	-1.78953	5.9865	4.0722	3.30082	5.72492	-0.167734	0.353045	gnl.UG.Ssc.S37366468	10	14802676	A	0.129124	5.58336	0.288621	6.31118	0.409827	0.353198	0.0539352	F
gnl.UG.Ssc.S40591445	6	96133595	PD	0.299653	33.8117	4.06661	31.666	2.04721	1.11819	0.228285	OVR01_0046_B06	6	96133595	A	0.154018	13.4629	0.666194	14.1371	0.359887	0.700944	0.0873572	F
gnl.UG.Ssc.S40591445	6	96133595	PD	0.299653	33.8117	4.06661	31.666	2.04721	1.11819	0.228285	OVR01_0071_D10	6	96133595	A	-0.14705	7.34609	0.40537	8.06471	0.522078	-0.451553	0.0696187	F
gnl.UG.Ssc.S35165362	7	121513304	PD	-0.447208	21.1471	4.06037	18.8785	6.18988	-0.606644	0.278122	gnl.UG.Ssc.S19541497	7	121513304	A	0.0897348	13.5098	0.327915	14.4087	0.436957	0.560047	0.0590176	F
OVR01_0073_C01	7	88255104	PD	0.736879	12.0006	4.04502	9.59003	6.83559	-0.665756	-0.519134	gnl.UG.Ssc.S39796412	7	88255104	A	0.122838	11.1957	0.416572	11.9994	1.1241	0.615986	0.0734586	F
OVR01_0073_C01	7	88255104	PD	0.736879	12.0006	4.04502	9.59003	6.83559	-0.665756	-0.519134	gnl.UG.Ssc.S46878669	7	88255104	A	0.0214851	4.65853	0.0335299	5.44288	1.05262	0.365455	0.00832431	F
LVRM1_0161_D10	4	63982652	PD	-0.463683	20.5277	4.04437	18.2662	6.67946	-0.617648	0.232353	gnl.UG.Ssc.S18277491	4	63982652	PD	-0.58205	7.25137	2.05343	6.59192	3.5967	-0.376731	0.203457	F
LVRM1_0161_D10	4	63982652	PD	-0.463683	20.5277	4.04437	18.2662	6.67946	-0.617648	0.232353	gnl.UG.Ssc.S40219525	4	63982652	PD	-0.525979	6.93758	1.7957	6.50365	3.0959	-0.395434	0.173119	F
LVRM1_0161_D10	4	63982652	PD	-0.463683	20.5277	4.04437	18.2662	6.67946	-0.617648	0.232353	gnl.UG.Ssc.S40496968	4	63982652	PD	0.250448	13.9831	1.40124	14.072	0.477127	0.734555	0.186732	F
LVRM1_0161_D10	4	63982652	PD	-0.463683	20.5277	4.04437	18.2662	6.67946	-0.617648	0.232353	LVRM1_0040_A07	4	63982652	PD	-0.297124	9.42267	1.10117	9.67192	2.6661	-0.49184	0.124704	F
LVRM1_0161_D10	4	63982652	PD	-0.463683	20.5277	4.04437	18.2662	6.67946	-0.617648	0.232353	OVRM1_0204_G03	4	63982652	A	0.0663985	9.48475	0.178744	10.3794	0.847137	0.490589	0.0381118	F
LVRM1_0161_D10	4	63982652	PD	-0.463683	20.5277	4.04437	18.2662	6.67946	-0.617648	0.232353	gnl.UG.Ssc.S39806347	4	63982652	A	0.0456522	12.0629	0.13521	13.0258	0.808685	-0.581804	-0.0272362	F
gnl.UG.Ssc.S39849707	1	308971674	PD	-0.426473	19.7605	4.0337	17.4994	3.38062	-0.821803	0.295199	ITT01_0026_E10	1	308971674	PD	-0.274545	32.8964	3.27624	31.4866	2.65012	-1.00094	0.201944	F
gnl.UG.Ssc.S39849707	1	308971674	PD	-0.426473	19.7605	4.0337	17.4994	3.38062	-0.821803	0.295199	gnl.UG.Ssc.S40292737	1	308971674	PD	0.268954	9.76246	1.1945	9.9454	0.0277269	0.689959	0.167749	F
gnl.UG.Ssc.S39849707	1	308971674	PD	-0.426473	19.7605	4.0337	17.4994	3.38062	-0.821803	0.295199	gnl.UG.Ssc.S35169955	1	308971674	A	0.150484	22.0839	0.931434	22.67	0.812144	0.856282	0.102334	F
gnl.UG.Ssc.S39849707	1	308971674	PD	-0.426473	19.7605	4.0337	17.4994	3.38062	-0.821803	0.295199	gnl.UG.Ssc.S18557416	1	308971674	PD	-0.266756	6.86251	0.887118	7.21569	0.231081	-0.558126	0.117055	F
gnl.UG.Ssc.S39849707	1	308971674	PD	-0.426473	19.7605	4.0337	17.4994	3.38062	-0.821803	0.295199	LNG01_0110_B02	1	308971674	PD	0.255173	7.69857	0.876127	8.08528	0.71514	-0.347419	-0.120269	F
gnl.UG.Ssc.S39849707	1	308971674	PD	-0.426473	19.7605	4.0337	17.4994	3.38062	-0.821803	0.295199	PTG01_0025_A10	1	308971674	PD	0.264871	6.98227	0.848685	7.36914	0.84148	-0.4049	-0.120929	F
gnl.UG.Ssc.S39849707	1	308971674	PD	-0.426473	19.7605	4.0337	17.4994	3.38062	-0.821803	0.295199	gnl.UG.Ssc.S35170981	1	308971674	PD	-0.223737	6.86568	0.668842	7.38703	0.67111	-0.437423	0.0954955	F
gnl.UG.Ssc.S39849707	1	308971674	PD	-0.426473	19.7605	4.0337	17.4994	3.38062	-0.821803	0.295199	gnl.UG.Ssc.S35169131	1	308971674	A	-0.188663	8.73654	0.634587	9.33656	0.608519	-0.53827	0.0914942	F
gnl.UG.Ssc.S39849707	1	308971674	PD	-0.426473	19.7605	4.0337	17.4994	3.38062	-0.821803	0.295199	gnl.UG.Ssc.S35164505	1	308971674	PD	-0.209582	7.11104	0.630426	7.66849	0.604201	0.512202	-0.087288	F
gnl.UG.Ssc.S39849707	1	308971674	PD	-0.426473	19.7605	4.0337	17.4994	3.38062	-0.821803	0.295199	gnl.UG.Ssc.S38481997	1	308971674	A	0.102829	20.0302	0.513946	20.9031	0.428038	0.835725	0.0713706	F
gnl.UG.Ssc.S39849707	1	308971674	PD	-0.426473	19.7605	4.0337	17.4994	3.38062	-0.821803	0.295199	gnl.UG.Ssc.S35166108	1	308971674	A	-0.142523	8.27934	0.425183	9.01115	0.387462	-0.529438	0.06722	F
gnl.UG.Ssc.S39849707	1	308971674	PD	-0.426473	19.7605	4.0337	17.4994	3.38062	-0.821803	0.295199	gnl.UG.Ssc.S23765177	1	308971674	A	-0.129003	7.12247	0.338942	7.87401	0.358789	-0.4225	0.0591997	F
gnl.UG.Ssc.S39849707	1	308971674	PD	-0.426473	19.7605	4.0337	17.4994	3.38062	-0.821803	0.295199	gnl.UG.Ssc.S35172704	1	308971674	A	0.0796545	15.7091	0.313299	16.6496	0.290509	0.751967	0.0463637	F
gnl.UG.Ssc.S39849707	1	308971674	PD	-0.426473	19.7605	4.0337	17.4994	3.38062	-0.821803	0.295199	gnl.UG.Ssc.S35170365	1	308971674	A	-0.0896512	9.34959	0.258852	10.2035	0.270088	-0.514565	0.0452667	F
gnl.UG.Ssc.S39849707	1	308971674	PD	-0.426473	19.7605	4.0337	17.4994	3.38062	-0.821803	0.295199	gnl.UG.Ssc.S50199558	1	308971674	A	-0.0901221	8.42206	0.244017	9.26063	0.253918	-0.49332	0.0430234	F
gnl.UG.Ssc.S39849707	1	308971674	PD	-0.426473	19.7605	4.0337	17.4994	3.38062	-0.821803	0.295199	gnl.UG.Ssc.S19542569	1	308971674	A	0.0513347	16.2277	0.188986	17.2366	0.215085	-0.754275	-0.0240352	F
gnl.UG.Ssc.S39849707	1	308971674	PD	-0.426473	19.7605	4.0337	17.4994	3.38062	-0.821803	0.295199	gnl.UG.Ssc.S23213477	1	308971674	A	0.0763414	6.97638	0.179345	7.80384	0.150339	-0.411651	-0.0361577	F
gnl.UG.Ssc.S39849707	1	308971674	PD	-0.426473	19.7605	4.0337	17.4994	3.38062	-0.821803	0.295199	gnl.UG.Ssc.S35165099	1	308971674	A	-0.0653073	6.96835	0.149767	7.80709	0.150727	-0.490795	0.0266328	F
gnl.UG.Ssc.S39849707	1	308971674	PD	-0.426473	19.7605	4.0337	17.4994	3.38062	-0.821803	0.295199	gnl.UG.Ssc.S40512115	1	308971674	A	-0.0597375	7.35645	0.13979	8.21037	0.139188	-0.439486	0.0275171	F
gnl.UG.Ssc.S39849707	1	308971674	PD	-0.426473	19.7605	4.0337	17.4994	3.38062	-0.821803	0.295199	gnl.UG.Ssc.S39849509	1	308971674	A	-0.0304946	6.64392	0.0632829	7.49741	0.0639969	0.46455	-0.0132798	F
gnl.UG.Ssc.S39849707	1	308971674	PD	-0.426473	19.7605	4.0337	17.4994	3.38062	-0.821803	0.295199	gnl.UG.Ssc.S35167239	1	308971674	A	0.0203616	9.31077	0.0496289	10.2387	0.0390952	0.531517	0.0108346	F
gnl.UG.Ssc.S50171253	8	78807085	PD	-0.335604	36.4398	4.01946	34.3592	11.1347	-1.03912	0.267005	SPL01_0104_H08	8	78807085	PD	0.468948	4.61407	1.53169	4.31656	0.00741221	0.376129	0.215092	F
gnl.UG.Ssc.S40558886	7	20985785	PD	0.300286	33.5388	4.00803	31.4459	2.27477	0.961851	0.204409	gnl.UG.Ssc.S26391253	7	20985785	PD	0.359014	13.2431	2.30407	12.5078	1.00031	0.689078	0.215036	F
gnl.UG.Ssc.S40558886	7	20985785	PD	0.300286	33.5388	4.00803	31.4459	2.27477	0.961851	0.204409	gnl.UG.Ssc.S35166222	7	20985785	PD	0.322356	4.94085	0.873715	5.22929	0.643304	0.335277	0.127576	F
gnl.UG.Ssc.S40558886	7	20985785	PD	0.300286	33.5388	4.00803	31.4459	2.27477	0.961851	0.204409	DCI01_0022_A03	7	20985785	PD	-0.222131	9.08834	0.801527	9.5713	0.997402	-0.511384	0.10172	F
gnl.UG.Ssc.S18309302	7	120550319	PD	0.366508	22.3228	4.00554	20.122	0.0613546	0.792624	0.323243	gnl.UG.Ssc.S49953825	7	120550319	A	0.112839	25.9435	0.703633	26.7451	1.00644	-0.755604	-0.081347	F
gnl.UG.Ssc.S35174086	5	4142177	PD	-0.243627	48.12	3.99286	46.1417	3.70738	-0.97554	0.236059	gnl.UG.Ssc.S46879480	5	4142177	PD	0.218389	50.3269	3.6332	48.6985	0.75989	1.07398	0.225116	F
gnl.UG.Ssc.S35174086	5	4142177	PD	-0.243627	48.12	3.99286	46.1417	3.70738	-0.97554	0.236059	gnl.UG.Ssc.S22275809	5	4142177	A	-0.0948442	53.2629	1.0268	53.9985	0.288999	-1.1241	0.102692	F
gnl.UG.Ssc.S35174086	5	4142177	PD	-0.243627	48.12	3.99286	46.1417	3.70738	-0.97554	0.236059	gnl.UG.Ssc.S35173110	5	4142177	A	0.0201284	6.53133	0.0404832	7.38497	0.0282564	0.334569	0.00892648	F
gnl.UG.Ssc.S35174086	5	4142177	PD	-0.243627	48.12	3.99286	46.1417	3.70738	-0.97554	0.236059	gnl.UG.Ssc.S46879482	5	4142177	A	0.00272295	48.7168	0.0159449	50.0389	0.724049	0.997814	0.002815	F
ITT01_0019_G03	4	120910957	PD	0.36394	24.7038	3.97886	22.5557	2.84848	1.39519	0.435756	gnl.UG.Ssc.S26730525	4	120910957	PD	-0.221864	25.0931	0.933929	25.7079	15.6693	-0.970471	0.199895	F
ITT01_0019_G03	4	120910957	PD	0.36394	24.7038	3.97886	22.5557	2.84848	1.39519	0.435756	gnl.UG.Ssc.S46879765	4	120910957	A	-0.0257091	7.27899	0.0342291	8.15707	5.11406	-0.573844	0.0153966	F
gnl.UG.Ssc.S35166766	2	2921459	PD	-0.580173	21.4849	3.97024	19.3219	13.3057	-0.672484	0.469325	gnl.UG.Ssc.S40154544	2	2921459	PD	-0.312431	24.5765	1.45393	24.7541	16.0841	-0.640528	0.223005	F
gnl.UG.Ssc.S35166766	2	2921459	PD	-0.580173	21.4849	3.97024	19.3219	13.3057	-0.672484	0.469325	OVRM1_0064_C01	2	2921459	CD	-0.873929	4.55756	1.08443	4.6523	4.43944	-0.206331	0.217006	F
gnl.UG.Ssc.S35164912	4	120752641	PD	-0.292483	35.85	3.96628	33.8153	3.59339	-0.94315	0.242245	gnl.UG.Ssc.S18359557	4	120752641	PD	0.722101	6.82498	3.12158	5.13173	2.77068	0.310833	0.289228	F
gnl.UG.Ssc.S35164912	4	120752641	PD	-0.292483	35.85	3.96628	33.8153	3.59339	-0.94315	0.242245	gnl.UG.Ssc.S17510471	4	120752641	PD	-0.313335	14.7686	2.12758	14.226	0.283009	-0.712116	0.248079	F
gnl.UG.Ssc.S35164912	4	120752641	PD	-0.292483	35.85	3.96628	33.8153	3.59339	-0.94315	0.242245	gnl.UG.Ssc.S50181877	4	120752641	PD	0.265968	19.0511	1.91799	18.7565	1.46264	0.692345	0.181611	F
gnl.UG.Ssc.S35164912	4	120752641	PD	-0.292483	35.85	3.96628	33.8153	3.59339	-0.94315	0.242245	ITT01_0019_G03	4	120752641	A	-0.120957	25.0641	0.76447	25.812	0.463163	-0.854932	0.0777948	F
gnl.UG.Ssc.S35170816	7	52587993	PD	-0.386914	24.7675	3.95251	22.6452	5.56363	-0.952976	0.263268	gnl.UG.Ssc.S18354853	7	52587993	PD	0.217831	18.256	1.41384	18.396	0.110792	0.902686	0.17267	F
gnl.UG.Ssc.S35170816	7	52587993	PD	-0.386914	24.7675	3.95251	22.6452	5.56363	-0.952976	0.263268	gnl.UG.Ssc.S23213508	7	52587993	PD	-0.261338	7.80539	0.841307	8.22289	1.70829	-0.49621	0.11264	F
gnl.UG.Ssc.S35170816	7	52587993	PD	-0.386914	24.7675	3.95251	22.6452	5.56363	-0.952976	0.263268	gnl.UG.Ssc.S20946453	7	52587993	A	-0.0645948	10.0156	0.177859	10.9219	0.96696	-0.577987	0.0377898	F
gnl.UG.Ssc.S35170816	7	52587993	PD	-0.386914	24.7675	3.95251	22.6452	5.56363	-0.952976	0.263268	LNG01_0092_D04	7	52587993	A	-0.0609284	10.7066	0.173153	11.6293	0.992289	0.625402	-0.0357297	F
gnl.UG.Ssc.S35170816	7	52587993	PD	-0.386914	24.7675	3.95251	22.6452	5.56363	-0.952976	0.263268	gnl.UG.Ssc.S35173386	7	52587993	A	0.0381095	11.5549	0.109124	12.5165	0.434239	0.69123	0.0229764	F
gnl.UG.Ssc.S46877163	14	63361100	CD	1.03135	5.99276	3.95136	3.42974	3.63315	-0.345322	-0.420189	gnl.UG.Ssc.S46876572	14	63361100	PD	0.718586	4.66245	2.05073	3.88467	2.40089	-0.399416	-0.218446	F
gnl.UG.Ssc.S35164912	4	121010319	PD	-0.295937	34.9334	3.94765	32.909	3.43725	-0.93208	0.240397	gnl.UG.Ssc.S14767207	4	121010319	PD	0.475019	4.56755	1.33639	4.44365	1.25372	0.296286	0.189692	F
gnl.UG.Ssc.S35170943	8	140664386	OD	-1.25518	13.3653	3.94256	11.0818	12.2759	0.298454	-0.49821	DCI01_0112_B11	8	140664386	PD	-0.644516	9.80917	1.75526	9.49863	7.7479	-0.331036	0.283534	F
gnl.UG.Ssc.S35170943	8	140664386	OD	-1.25518	13.3653	3.94256	11.0818	12.2759	0.298454	-0.49821	gnl.UG.Ssc.S6086868	8	140664386	PD	-0.279494	6.60084	0.528656	7.21483	4.33238	-0.340397	0.126742	F
gnl.UG.Ssc.S40057773	3	25899059	PD	0.334944	26.1044	3.94029	24.011	1.01797	1.04294	0.283011	gnl.UG.Ssc.S40159378	3	25899059	A	-0.01362	4.65608	0.0225218	5.44137	0.163771	0.402238	-0.0046434	F
gnl.UG.Ssc.S40320306	16	34651451	CD	-0.806339	9.52472	3.93581	7.14716	5.40935	-0.486907	0.4084	gnl.UG.Ssc.S18264658	16	34651451	A	0.158112	6.4978	0.38287	7.20696	1.37943	0.58463	0.0946665	F
gnl.UG.Ssc.S31102746	2	144534327	PD	-0.358006	27.4092	3.9267	25.3526	6.46469	-1.03428	0.303316	gnl.UG.Ssc.S19546751	2	144534327	PD	-0.306769	23.0454	2.03167	22.6959	9.17529	-0.766068	0.218949	F
gnl.UG.Ssc.S31102746	2	144534327	PD	-0.358006	27.4092	3.9267	25.3526	6.46469	-1.03428	0.303316	gnl.UG.Ssc.S40461073	2	144534327	PD	-0.277203	13.9476	1.08073	14.3049	6.53575	-0.562558	0.165114	F
gnl.UG.Ssc.S31102746	2	144534327	PD	-0.358006	27.4092	3.9267	25.3526	6.46469	-1.03428	0.303316	gnl.UG.Ssc.S18547863	2	144534327	PD	-0.289974	5.45977	0.53385	6.02865	3.2977	0.31885	-0.110171	F
gnl.UG.Ssc.S31102746	2	144534327	PD	-0.358006	27.4092	3.9267	25.3526	6.46469	-1.03428	0.303316	THY01_0118_E11	2	144534327	A	0.00102204	6.52554	0.00165882	7.3818	2.47092	-0.391881	-0.000476741	F
gnl.UG.Ssc.S50171253	8	75662581	PD	-0.38322	29.2271	3.9167	27.184	10.006	-0.941564	0.272304	gnl.UG.Ssc.S35170400	8	75662581	CD	-0.867275	5.16282	2.1214	4.34712	3.8104	0.298198	-0.193202	F
MLTL1_0038_D11	8	144423490	PD	0.215008	54.0668	3.91638	52.195	0.252094	1.04836	0.236153	gnl.UG.Ssc.S22280339	8	144423490	A	0.197535	69.8015	4.31751	67.6129	0.243618	1.14752	0.188255	F
MLTL1_0038_D11	8	144423490	PD	0.215008	54.0668	3.91638	52.195	0.252094	1.04836	0.236153	gnl.UG.Ssc.S40204453	8	144423490	PD	-0.341879	24.993	2.99536	23.7758	7.06395	0.614444	-0.252893	F
MLTL1_0038_D11	8	144423490	PD	0.215008	54.0668	3.91638	52.195	0.252094	1.04836	0.236153	gnl.UG.Ssc.S31115566	8	144423490	A	0.122872	35.9883	0.678596	36.8929	16.4966	1.13551	0.145567	F
MLTL1_0038_D11	8	144423490	PD	0.215008	54.0668	3.91638	52.195	0.252094	1.04836	0.236153	gnl.UG.Ssc.S35174028	8	144423490	PD	-0.2066	9.90743	0.596439	10.5685	4.25383	0.519364	-0.128061	F
MLTL1_0038_D11	8	144423490	PD	0.215008	54.0668	3.91638	52.195	0.252094	1.04836	0.236153	gnl.UG.Ssc.S16767580	8	144423490	PD	-0.206338	5.40014	0.477873	6.00529	1.14143	-0.295513	0.0812209	F
LVRM1_0037_D08	15	151625795	PD	0.209322	54.7812	3.90972	52.9291	0.96461	1.24345	0.283351	gnl.UG.Ssc.S39980378	15	151625795	PD	0.347061	5.11998	0.983268	5.32661	0.794257	0.275361	0.131879	F
LVRM1_0037_D08	15	151625795	PD	0.209322	54.7812	3.90972	52.9291	0.96461	1.24345	0.283351	gnl.UG.Ssc.S17518409	15	151625795	A	-0.135556	6.59957	0.320361	7.34709	1.28823	0.358331	-0.0665146	F
LVRM1_0037_D08	15	151625795	PD	0.209322	54.7812	3.90972	52.9291	0.96461	1.24345	0.283351	gnl.UG.Ssc.S31134240	15	151625795	A	0.0075121	10.0306	0.0181543	10.981	0.732699	0.501138	0.00462676	F
gnl.UG.Ssc.S18555750	17	3681417	PD	0.436328	15.5478	3.90344	13.3479	0.128324	0.880396	0.375206	gnl.UG.Ssc.S23760447	17	3681417	PD	0.292484	14.1896	1.79911	13.932	0.643356	0.671714	0.165062	F
gnl.UG.Ssc.S18555750	17	3681417	PD	0.436328	15.5478	3.90344	13.3479	0.128324	0.880396	0.375206	gnl.UG.Ssc.S26712478	17	3681417	A	0.193516	14.0488	0.958139	14.5077	0.15745	0.637	0.111606	F
gnl.UG.Ssc.S18555750	17	3681417	PD	0.436328	15.5478	3.90344	13.3479	0.128324	0.880396	0.375206	gnl.UG.Ssc.S19542661	17	3681417	A	0.15343	9.81794	0.484792	10.5521	1.92398	-0.657154	-0.0886392	F
LVRM1_0040_E12	17	5041670	PD	-0.348784	57.2531	3.88994	55.4271	34.9256	-1.04872	0.383642	gnl.UG.Ssc.S20453290	17	5041670	A	0.131209	13.8985	0.449722	14.7404	4.61992	-0.826518	-0.125644	F
gnl.UG.Ssc.S46879861	4	112813811	PD	0.314625	28.2573	3.88689	26.2356	0.317698	0.910949	0.259877	SPL01_0008_D02	4	112813811	A	0.0486632	7.72721	0.113161	8.60027	0.405029	0.396263	0.0230508	F
gnl.UG.Ssc.S40317580	18	60911033	PD	-0.550415	29.1738	3.88205	27.1682	20.1889	0.695591	-0.413624	MLN01_0067_C11	18	60911033	A	0.153021	6.74297	0.412623	7.43917	0.00815303	0.35173	0.0760136	F
gnl.UG.Ssc.S40317580	18	60911033	PD	-0.550415	29.1738	3.88205	27.1682	20.1889	0.695591	-0.413624	gnl.UG.Ssc.S35164942	18	60911033	A	-0.0252085	44.4502	0.158746	45.7117	0.48623	-0.884698	0.0244493	F
gnl.UG.Ssc.S35174086	5	2804533	PD	-0.27766	38.5325	3.87928	36.6001	3.97635	-0.855019	0.24601	gnl.UG.Ssc.S35166148	5	2804533	A	0.144105	21.6875	0.864807	22.3217	0.698485	0.647719	0.105725	F
gnl.UG.Ssc.S50177462	5	98212963	PD	-0.487556	19.0288	3.87709	16.9076	7.1553	-0.741879	0.301752	AMP01_0101_D02	5	98212963	PD	-0.297046	7.8318	0.928773	8.1802	2.55061	-0.563251	0.144828	F
gnl.UG.Ssc.S50177462	5	98212963	PD	-0.487556	19.0288	3.87709	16.9076	7.1553	-0.741879	0.301752	gnl.UG.Ssc.S40525951	5	98212963	A	-0.0975984	7.74187	0.238889	8.56484	1.30061	-0.575471	0.0458943	F
gnl.UG.Ssc.S50177462	5	98212963	PD	-0.487556	19.0288	3.87709	16.9076	7.1553	-0.741879	0.301752	gnl.UG.Ssc.S40169022	5	98212963	A	-0.0549827	12.6042	0.168583	13.5651	1.30321	-0.72349	0.0295791	F
gnl.UG.Ssc.S50177462	5	98212963	PD	-0.487556	19.0288	3.87709	16.9076	7.1553	-0.741879	0.301752	gnl.UG.Ssc.S23689973	5	98212963	A	-0.044637	8.846	0.112938	9.75473	0.425611	-0.764556	0.0323661	F
gnl.UG.Ssc.S50177462	5	98212963	PD	-0.487556	19.0288	3.87709	16.9076	7.1553	-0.741879	0.301752	gnl.UG.Ssc.S35167052	5	98212963	A	-0.0078514	7.71655	0.0155973	8.60824	1.51198	0.491917	-0.00397372	F
gnl.UG.Ssc.S40431687	13	60165976	CD	-0.853194	13.85	3.87292	11.6439	10.4591	-0.433846	0.406408	gnl.UG.Ssc.S50207550	13	60165976	CD	-1.18511	11.0047	3.60277	8.9909	9.84473	0.286762	-0.384985	F
gnl.UG.Ssc.S40431687	13	60165976	CD	-0.853194	13.85	3.87292	11.6439	10.4591	-0.433846	0.406408	gnl.UG.Ssc.S25135664	13	60165976	PD	-0.754402	8.84274	2.19078	8.10767	6.86164	0.337911	-0.266204	F
gnl.UG.Ssc.S40431687	13	60165976	CD	-0.853194	13.85	3.87292	11.6439	10.4591	-0.433846	0.406408	gnl.UG.Ssc.S35171967	13	60165976	A	-0.00303696	6.78303	0.00491597	7.64737	2.81516	0.441478	-0.00153611	F
gnl.UG.Ssc.S23760447	9	94988124	OD	-1.2429	11.8426	3.8641	9.60147	10.7284	-0.415466	0.524657	gnl.UG.Ssc.S18555750	9	94988124	PD	-0.517897	22.1033	3.3992	20.4743	13.235	-0.70103	0.301127	F
gnl.UG.Ssc.S18275734	13	159112745	PD	-0.62267	14.567	3.84799	12.3986	7.4941	-0.546236	0.317209	THY01_0049_C11	13	159112745	PD	-0.497841	11.175	2.46391	10.247	4.58562	-0.512355	0.210136	F
gnl.UG.Ssc.S18275734	7	37231172	PD	-0.62267	14.567	3.84799	12.3986	7.4941	-0.546236	0.317209	AMP01_0011_E10	7	37231172	CD	-1.04116	4.8715	2.28604	3.88172	4.02055	0.218865	-0.256283	F
gnl.UG.Ssc.S18275734	13	159112745	PD	-0.62267	14.567	3.84799	12.3986	7.4941	-0.546236	0.317209	gnl.UG.Ssc.S35169656	13	159112745	PD	-0.339544	13.9554	1.71346	13.7679	4.76215	-0.548316	0.19051	F
gnl.UG.Ssc.S18275734	13	159112745	PD	-0.62267	14.567	3.84799	12.3986	7.4941	-0.546236	0.317209	gnl.UG.Ssc.S46877920	13	159112745	PD	-0.314239	11.1293	1.31594	11.2354	3.48492	-0.537664	0.149742	F
gnl.UG.Ssc.S18275734	13	159112745	PD	-0.62267	14.567	3.84799	12.3986	7.4941	-0.546236	0.317209	gnl.UG.Ssc.S26391253	13	159112745	PD	0.310043	7.64585	1.20467	7.75982	0.168854	0.590852	0.167515	F
gnl.UG.Ssc.S18275734	7	37231172	PD	-0.62267	14.567	3.84799	12.3986	7.4941	-0.546236	0.317209	gnl.UG.Ssc.S46877934	7	37231172	PD	-0.283097	11.6254	1.1665	11.8687	3.57846	-0.537197	0.145711	F
gnl.UG.Ssc.S18275734	13	159112745	PD	-0.62267	14.567	3.84799	12.3986	7.4941	-0.546236	0.317209	gnl.UG.Ssc.S46877934	13	159112745	PD	-0.283097	11.6254	1.1665	11.8687	3.57846	-0.537197	0.145711	F
gnl.UG.Ssc.S18275734	7	37231172	PD	-0.62267	14.567	3.84799	12.3986	7.4941	-0.546236	0.317209	LVRM1_0169_F11	7	37231172	PD	0.287117	4.63334	0.741858	5.01251	0.0634767	-0.340336	-0.120338	F
gnl.UG.Ssc.S18275734	7	37231172	PD	-0.62267	14.567	3.84799	12.3986	7.4941	-0.546236	0.317209	gnl.UG.Ssc.S35168837	7	37231172	A	-0.145261	6.31653	0.319482	7.05347	1.79731	0.383314	-0.0622083	F
gnl.UG.Ssc.S18275734	13	159112745	PD	-0.62267	14.567	3.84799	12.3986	7.4941	-0.546236	0.317209	ITT01_0089_G11	13	159112745	A	-0.123692	7.00464	0.296771	7.77626	1.30935	-0.501452	0.0513065	F
gnl.UG.Ssc.S18275734	13	159112745	PD	-0.62267	14.567	3.84799	12.3986	7.4941	-0.546236	0.317209	gnl.UG.Ssc.S46877905	13	159112745	A	0.0771378	7.22272	0.179819	8.05736	0.737895	0.474617	0.0376011	F
LVRM1_0037_D08	15	153014360	PD	0.205197	55.8589	3.8469	54.072	1.20443	1.25557	0.280751	SKNB1_0062_H03	15	153014360	PD	0.329041	11.1914	1.68452	10.976	1.30202	0.396279	0.186287	F
LVRM1_0037_D08	15	153014360	PD	0.205197	55.8589	3.8469	54.072	1.20443	1.25557	0.280751	ADR01_0032_H05	15	153014360	A	0.0477121	18.3503	0.187444	19.3877	0.153151	-0.613132	-0.0294466	F
LVRM1_0037_D08	15	153014360	PD	0.205197	55.8589	3.8469	54.072	1.20443	1.25557	0.280751	gnl.UG.Ssc.S35166783	15	153014360	A	-0.0691584	9.01789	0.185974	9.8977	0.268057	-0.402375	0.0351581	F
LVRM1_0037_D08	15	153014360	PD	0.205197	55.8589	3.8469	54.072	1.20443	1.25557	0.280751	gnl.UG.Ssc.S35166687	15	153014360	A	-0.0239352	37.5088	0.134141	38.7363	0.0772549	-0.84301	0.0187404	F
gnl.UG.Ssc.S35168588	1	16505961	PD	0.437281	16.2237	3.83718	14.0959	1.20914	0.648173	0.290727	gnl.UG.Ssc.S35167544	1	16505961	PD	0.349982	10.1899	1.81238	9.83685	0.365312	0.490773	0.190484	F
gnl.UG.Ssc.S35168588	1	16505961	PD	0.437281	16.2237	3.83718	14.0959	1.20914	0.648173	0.290727	LVRM1_0126_A07	1	16505961	PD	-0.427487	7.47541	1.40854	7.40672	3.15328	0.330796	-0.171118	F
gnl.UG.Ssc.S35168588	1	16505961	PD	0.437281	16.2237	3.83718	14.0959	1.20914	0.648173	0.290727	gnl.UG.Ssc.S40030592	1	16505961	A	0.151168	9.15801	0.494938	9.86635	0.25914	0.462886	0.0783187	F
gnl.UG.Ssc.S35168588	1	16505961	PD	0.437281	16.2237	3.83718	14.0959	1.20914	0.648173	0.290727	gnl.UG.Ssc.S39854232	1	16505961	A	0.0914871	8.95795	0.255221	9.80445	0.546675	0.447952	0.0482054	F
gnl.UG.Ssc.S35168588	1	16505961	PD	0.437281	16.2237	3.83718	14.0959	1.20914	0.648173	0.290727	gnl.UG.Ssc.S35173584	1	16505961	A	-0.0909211	7.42732	0.214469	8.25287	1.23193	0.393682	-0.0413014	F
gnl.UG.Ssc.S35168588	1	16505961	PD	0.437281	16.2237	3.83718	14.0959	1.20914	0.648173	0.290727	gnl.UG.Ssc.S35170330	1	16505961	A	0.0610087	7.12926	0.136815	7.98054	0.797418	0.470336	0.0306586	F
gnl.UG.Ssc.S35168588	1	16505961	PD	0.437281	16.2237	3.83718	14.0959	1.20914	0.648173	0.290727	gnl.UG.Ssc.S35168575	1	16505961	A	-0.0534047	7.83698	0.121248	8.71052	1.15077	0.404482	-0.0254049	F
gnl.UG.Ssc.S35168588	1	16505961	PD	0.437281	16.2237	3.83718	14.0959	1.20914	0.648173	0.290727	gnl.UG.Ssc.S23212958	1	16505961	A	-0.0117101	9.47112	0.0272846	10.4055	0.94815	0.465311	-0.00599437	F
gnl.UG.Ssc.S35168588	1	16505961	PD	0.437281	16.2237	3.83718	14.0959	1.20914	0.648173	0.290727	gnl.UG.Ssc.S18553851	1	16505961	A	-0.000322476	7.41297	0.00064232	8.29628	0.814957	-0.393835	0.000151785	F
gnl.UG.Ssc.S40049710	9	61003307	PD	-0.486296	13.6754	3.83537	11.5045	1.75689	-0.878084	0.34741	gnl.UG.Ssc.S18303506	9	61003307	PD	-0.2225	8.73628	0.796143	9.21651	0.769643	-0.511182	0.124218	F
gnl.UG.Ssc.S35165285	5	18751733	PD	0.309707	29.4672	3.83137	27.5083	1.21362	0.904222	0.251694	LVRM1_0056_B08	5	18751733	PD	0.29625	6.42902	0.962822	6.7049	0.495825	0.414461	0.108391	F
gnl.UG.Ssc.S46875868	17	38649733	PD	0.641205	7.54889	3.82779	5.19755	0.295632	0.556432	0.430507	gnl.UG.Ssc.S18387300	17	38649733	A	-0.138808	5.87864	0.238568	6.64396	3.08735	0.336355	-0.0609017	F
TCH01_0095_E02	2	2834221	OD	-3.47577	7.61899	3.82418	5.27442	8.23966	0.107009	-0.448791	gnl.UG.Ssc.S40154544	2	2834221	A	-0.124529	26.7989	0.535158	27.7259	13.0809	-0.748726	0.100196	F
gnl.UG.Ssc.S35170622	5	4855248	PD	0.776848	7.67697	3.81778	5.34133	3.22649	0.300767	0.330648	gnl.UG.Ssc.S35173110	5	4855248	A	-0.00328752	8.11282	0.00713179	9.01517	0.00600911	0.374029	-0.00161883	F
PTG01_0099_E01	18	27380250	PD	-0.531617	14.2784	3.80526	12.1454	4.40994	-0.49495	0.29023	gnl.UG.Ssc.S40220107	18	27380250	PD	0.477594	6.47414	1.84162	5.98049	1.33955	-0.33626	-0.19208	F
PTG01_0099_E01	18	27380250	PD	-0.531617	14.2784	3.80526	12.1454	4.40994	-0.49495	0.29023	gnl.UG.Ssc.S26734446	18	27380250	A	0.17441	6.64759	0.481757	7.29481	0.167873	0.380842	0.0748784	F
PTG01_0099_E01	18	27380250	PD	-0.531617	14.2784	3.80526	12.1454	4.40994	-0.49495	0.29023	MLTL1_0078_F10	18	27380250	A	-0.0805673	7.52187	0.197316	8.35776	0.452678	-0.375803	0.0301115	F
gnl.UG.Ssc.S34516402	14	679188	PD	0.337174	32.0662	3.80523	30.163	9.04025	1.33569	0.476064	gnl.UG.Ssc.S17514024	14	679188	PD	-0.28992	17.9965	2.00658	17.6079	2.36149	-0.500497	0.194098	F
gnl.UG.Ssc.S34516402	14	679188	PD	0.337174	32.0662	3.80523	30.163	9.04025	1.33569	0.476064	gnl.UG.Ssc.S35165172	14	679188	A	0.15732	37.6418	1.58859	37.8093	0.547076	0.771364	0.143914	F
gnl.UG.Ssc.S34516402	14	679188	PD	0.337174	32.0662	3.80523	30.163	9.04025	1.33569	0.476064	gnl.UG.Ssc.S17525154	14	679188	A	-0.137874	11.1213	0.45224	11.9059	2.39137	0.513966	-0.091316	F
gnl.UG.Ssc.S34516402	14	679188	PD	0.337174	32.0662	3.80523	30.163	9.04025	1.33569	0.476064	gnl.UG.Ssc.S6078703	14	679188	A	0.0553199	20.4401	0.239931	21.4805	0.287487	0.603503	0.0430177	F
gnl.UG.Ssc.S34516402	14	679188	PD	0.337174	32.0662	3.80523	30.163	9.04025	1.33569	0.476064	gnl.UG.Ssc.S29979358	14	679188	A	-0.0666676	11.5808	0.19992	12.5137	1.4562	0.507929	-0.0450368	F
gnl.UG.Ssc.S19542661	3	25745355	OD	1.25282	12.7172	3.79858	10.5615	11.6955	-0.421854	-0.557899	gnl.UG.Ssc.S18555750	3	25745355	PD	0.3657	4.91783	1.0202	5.08445	0.852904	0.362606	0.101543	F
gnl.UG.Ssc.S19542661	3	25745355	OD	1.25282	12.7172	3.79858	10.5615	11.6955	-0.421854	-0.557899	gnl.UG.Ssc.S29988182	3	25745355	PD	0.342103	4.65707	0.939461	4.87935	0.372986	0.403111	0.14822	F
gnl.UG.Ssc.S19542661	3	25745355	OD	1.25282	12.7172	3.79858	10.5615	11.6955	-0.421854	-0.557899	gnl.UG.Ssc.S34498248	3	25745355	PD	-0.21119	5.0124	0.498987	5.58705	0.506686	-0.334397	0.083495	F
gnl.UG.Ssc.S19542661	3	25745355	OD	1.25282	12.7172	3.79858	10.5615	11.6955	-0.421854	-0.557899	gnl.UG.Ssc.S35165232	3	25745355	A	-0.168403	5.0075	0.375201	5.66235	0.388606	0.411471	-0.0524515	F
gnl.UG.Ssc.S19542661	3	25745355	OD	1.25282	12.7172	3.79858	10.5615	11.6955	-0.421854	-0.557899	gnl.UG.Ssc.S35172204	3	25745355	A	0.0200053	14.7927	0.0629788	15.8202	0.0312676	-0.642763	-0.011802	F
gnl.UG.Ssc.S19541055	13	76136374	PD	-0.483911	15.3685	3.78906	13.2721	3.4536	-0.849833	0.308961	gnl.UG.Ssc.S26647147	13	76136374	PD	-0.272448	4.9465	0.682905	5.38503	0.721798	-0.436839	0.116152	F
gnl.UG.Ssc.S17510078	1	105922025	OD	-29.6702	7.88361	3.78769	5.58669	8.77778	-0.0186958	0.613262	AMP01_0085_E12	1	105922025	PD	-0.669368	8.21689	1.25236	8.30618	7.30505	-0.358535	0.247022	F
gnl.UG.Ssc.S40482887	6	137218917	PD	-0.527481	14.9393	3.78722	12.8388	5.09581	-0.591164	0.327449	gnl.UG.Ssc.S35164848	6	137218917	A	-0.0403632	31.3825	0.209596	32.5366	2.40611	0.823912	-0.0323344	F
gnl.UG.Ssc.S31123478	1	186738328	PD	-0.331336	31.3213	3.78643	29.4205	6.87289	-1.13893	0.245041	gnl.UG.Ssc.S23690544	1	186738328	PD	-0.409986	5.60507	1.02925	5.79421	2.63204	-0.40033	0.161028	F
gnl.UG.Ssc.S35169221	5	3730551	PD	0.208563	56.277	3.78499	54.5407	1.81651	1.06967	0.201084	gnl.UG.Ssc.S46879480	5	3730551	PD	0.231552	52.9831	4.23161	50.8014	0.944368	1.08805	0.243529	F
gnl.UG.Ssc.S35169221	5	3730551	PD	0.208563	56.277	3.78499	54.5407	1.81651	1.06967	0.201084	gnl.UG.Ssc.S35174086	5	3730551	A	0.178077	48.5002	2.41074	47.9962	1.61333	0.958043	0.166596	F
gnl.UG.Ssc.S35169221	5	3730551	PD	0.208563	56.277	3.78499	54.5407	1.81651	1.06967	0.201084	gnl.UG.Ssc.S22275809	5	3730551	A	-0.0937341	51.0888	0.971196	51.8577	0.296632	-1.09709	0.0996971	F
gnl.UG.Ssc.S35169221	5	3730551	PD	0.208563	56.277	3.78499	54.5407	1.81651	1.06967	0.201084	gnl.UG.Ssc.S35173110	5	3730551	A	0.0585986	6.90373	0.13189	7.74681	0.113518	0.342435	0.0266757	F
gnl.UG.Ssc.S35169221	5	3730551	PD	0.208563	56.277	3.78499	54.5407	1.81651	1.06967	0.201084	gnl.UG.Ssc.S46879482	5	3730551	A	0.0125128	50.0014	0.0795173	51.321	0.612673	1.00346	0.0130915	F
gnl.UG.Ssc.S46878439	7	43400560	PD	-0.349601	30.1154	3.78072	28.2095	8.05588	-1.01244	0.264229	gnl.UG.Ssc.S19546685	7	43400560	PD	-0.549923	4.61025	1.18032	4.62494	2.83681	-0.287781	0.167006	F
gnl.UG.Ssc.S22285438	4	121291385	PD	-0.564088	18.5255	3.77835	16.491	10.0681	-0.626167	0.295978	gnl.UG.Ssc.S26730525	4	121291385	PD	0.504941	5.93328	2.06704	5.20753	0.379826	0.488965	0.208626	F
gnl.UG.Ssc.S22285438	4	121291385	PD	-0.564088	18.5255	3.77835	16.491	10.0681	-0.626167	0.295978	AMP01_0022_B01	4	121291385	A	0.16177	5.80376	0.363703	6.49753	1.26621	0.516427	0.0794921	F
gnl.UG.Ssc.S22285438	4	121291385	PD	-0.564088	18.5255	3.77835	16.491	10.0681	-0.626167	0.295978	gnl.UG.Ssc.S46879830	4	121291385	A	0.0299647	6.92732	0.054486	7.79123	2.30399	0.405669	0.0149137	F
gnl.UG.Ssc.S40292737	6	40618032	PD	-0.374539	26.8872	3.76781	24.9658	7.77248	-0.93104	0.249146	gnl.UG.Ssc.S40146922	6	40618032	A	0.164307	4.96856	0.358165	5.63209	0.506018	0.438592	0.0687883	F
gnl.UG.Ssc.S39971515	11	7808011	PD	-0.268013	41.5276	3.76442	39.7261	6.15043	-1.00132	0.257309	SPL01_0074_C06	11	7808011	A	-0.115585	9.59509	0.35206	10.4058	0.893392	-0.542333	0.0616772	F
gnl.UG.Ssc.S40457607	1	36045354	PD	-0.445223	18.5502	3.76414	16.5291	4.6556	-0.739046	0.268795	gnl.UG.Ssc.S36661000	1	36045354	A	-0.0334467	15.4144	0.111918	16.4392	0.444617	0.689063	-0.0194911	F
gnl.UG.Ssc.S40457607	1	36045354	PD	-0.445223	18.5502	3.76414	16.5291	4.6556	-0.739046	0.268795	gnl.UG.Ssc.S40529850	1	36045354	A	0.036885	5.05788	0.0666025	5.85382	0.155789	0.406202	0.0153471	F
gnl.UG.Ssc.S22363561	14	91685430	PD	0.333738	27.17	3.75008	25.2655	3.11441	0.969997	0.226184	LVR01_0104_C07	14	91685430	A	0.142056	5.53788	0.327182	6.24253	0.212171	0.438564	0.0574376	F
gnl.UG.Ssc.S35165346	1	271361008	PD	-0.222974	52.858	3.7384	51.1478	4.69512	-1.1259	0.177183	gnl.UG.Ssc.S35170485	1	271361008	PD	0.274057	9.10229	1.12361	9.32465	0.530293	0.508795	0.106749	F
gnl.UG.Ssc.S35165346	1	271361008	PD	-0.222974	52.858	3.7384	51.1478	4.69512	-1.1259	0.177183	gnl.UG.Ssc.S26722901	1	271361008	A	-0.0461651	8.14143	0.108232	9.0271	0.737981	-0.492759	0.0221037	F
gnl.UG.Ssc.S35165346	1	271361008	PD	-0.222974	52.858	3.7384	51.1478	4.69512	-1.1259	0.177183	gnl.UG.Ssc.S46881078	1	271361008	A	-0.0564622	4.92368	0.100662	5.70577	0.648133	0.344142	-0.0213599	F
OVR01_0053_C09	6	156388788	PD	-0.37324	31.0904	3.73015	29.2411	11.9789	-0.717635	0.298096	gnl.UG.Ssc.S18289740	6	156388788	A	0.0875205	5.27734	0.169736	6.05002	0.80119	0.378697	0.0335638	F
PTG01_0027_B10	6	71914783	CD	-1.06951	15.7312	3.71711	13.7098	14.0919	-0.453685	0.511268	SPL01_0023_H04	6	71914783	PD	-0.440971	25.0069	2.80649	23.9658	15.2315	-0.800154	0.343383	F
PTG01_0027_B10	6	71914783	CD	-1.06951	15.7312	3.71711	13.7098	14.0919	-0.453685	0.511268	LVRM1_0065_F02	6	71914783	A	0.0285749	12.4498	0.0648442	13.4386	5.35854	0.713511	0.0213114	F
PTG01_0027_B10	6	71914783	CD	-1.06951	15.7312	3.71711	13.7098	14.0919	-0.453685	0.511268	gnl.UG.Ssc.S6008244	6	71914783	A	0.0236218	7.3126	0.0350701	8.19083	4.4107	-0.487936	-0.0128788	F
gnl.UG.Ssc.S35167460	9	85243274	PD	0.422539	18.1818	3.71494	16.2023	2.91226	0.833135	0.209428	gnl.UG.Ssc.S35171683	9	85243274	PD	0.305104	4.59114	0.766785	4.94843	0.59877	0.436693	0.103658	F
gnl.UG.Ssc.S35173658	5	39505482	PD	0.78374	6.59326	3.71469	4.30546	2.32197	0.388036	0.383614	BKFL1_0120_G04	5	39505482	A	0.184771	12.7666	0.827443	13.3069	0.378655	0.62402	0.0898151	F
gnl.UG.Ssc.S26721666	5	86714839	PD	0.270602	35.4684	3.71272	33.6714	0.478702	1.04243	0.278653	PTG01_0069_B07	5	86714839	PD	-0.409314	6.93792	1.06335	7.14784	3.88074	-0.29593	0.155318	F
gnl.UG.Ssc.S26721666	5	86714839	PD	0.270602	35.4684	3.71272	33.6714	0.478702	1.04243	0.278653	LVRM1_0052_H01	5	86714839	A	-0.180432	8.44111	0.46691	9.15066	3.20651	-0.365423	0.0869781	F
gnl.UG.Ssc.S26721666	5	86714839	PD	0.270602	35.4684	3.71272	33.6714	0.478702	1.04243	0.278653	gnl.UG.Ssc.S31114481	5	86714839	A	-0.0986637	10.3123	0.282936	11.1765	2.05209	-0.517806	0.0547437	F
gnl.UG.Ssc.S18552980	1	10891684	PD	-0.433101	23.3518	3.71137	21.4545	9.55578	-0.825088	0.367521	LNG01_0046_E09	1	10891684	PD	0.222101	7.87373	0.675343	8.4206	1.68154	0.528254	0.134136	F
gnl.UG.Ssc.S18552980	1	10891684	PD	-0.433101	23.3518	3.71137	21.4545	9.55578	-0.825088	0.367521	gnl.UG.Ssc.S46881279	1	10891684	A	0.0227335	12.1114	0.0545874	13.096	3.86197	0.619903	0.0151957	F
gnl.UG.Ssc.S40307330	18	38406282	PD	-0.737888	10.0068	3.69658	7.87485	5.33517	0.365391	-0.321503	gnl.UG.Ssc.S35170900	18	38406282	PD	0.436424	4.74261	1.32548	4.63677	0.64137	-0.321614	-0.159399	F
gnl.UG.Ssc.S35167460	4	10686153	PD	0.395598	20.2621	3.69115	18.3347	3.06684	0.933276	0.204418	gnl.UG.Ssc.S17526493	4	10686153	PD	-0.384045	12.2832	2.29872	11.5337	1.70769	-0.77241	0.220049	F
gnl.UG.Ssc.S35167460	4	10686153	PD	0.395598	20.2621	3.69115	18.3347	3.06684	0.933276	0.204418	gnl.UG.Ssc.S42501055	4	10686153	PD	-0.301644	11.6151	1.51826	11.5563	1.33731	-0.737855	0.167657	F
gnl.UG.Ssc.S35167460	4	10686153	PD	0.395598	20.2621	3.69115	18.3347	3.06684	0.933276	0.204418	gnl.UG.Ssc.S35168893	4	10686153	PD	-0.223032	6.62716	0.637363	7.16429	0.884835	0.469123	-0.106076	F
gnl.UG.Ssc.S35167460	4	10686153	PD	0.395598	20.2621	3.69115	18.3347	3.06684	0.933276	0.204418	gnl.UG.Ssc.S29982123	4	10686153	PD	-0.202492	7.70417	0.629152	8.28093	0.825459	-0.409893	0.0992784	F
gnl.UG.Ssc.S35167460	4	10686153	PD	0.395598	20.2621	3.69115	18.3347	3.06684	0.933276	0.204418	gnl.UG.Ssc.S35169881	4	10686153	A	0.194729	7.89477	0.617811	8.48449	0.542655	0.644643	0.0869096	F
gnl.UG.Ssc.S35167460	4	10686153	PD	0.395598	20.2621	3.69115	18.3347	3.06684	0.933276	0.204418	gnl.UG.Ssc.S35167394	4	10686153	A	0.152218	7.97521	0.451852	8.68165	0.369698	0.602659	0.0661525	F
gnl.UG.Ssc.S35167460	4	10686153	PD	0.395598	20.2621	3.69115	18.3347	3.06684	0.933276	0.204418	TES01_0015_A08	4	10686153	A	-0.129946	7.07676	0.340465	7.82602	0.36631	-0.58731	0.0499539	F
gnl.UG.Ssc.S35167460	4	10686153	PD	0.395598	20.2621	3.69115	18.3347	3.06684	0.933276	0.204418	gnl.UG.Ssc.S23697204	4	10686153	A	0.0775603	7.7124	0.194437	8.55507	0.0879052	0.584252	0.0350276	F
gnl.UG.Ssc.S35167460	4	10686153	PD	0.395598	20.2621	3.69115	18.3347	3.06684	0.933276	0.204418	gnl.UG.Ssc.S35174222	4	10686153	A	-0.00967868	9.50483	0.0231851	10.4404	0.0772223	0.632207	-0.00468411	F
gnl.UG.Ssc.S39847111	8	69039573	PD	0.393671	18.0592	3.68434	16.1105	0.750066	1.05998	0.404594	MLTL1_0032_A01	8	69039573	PD	-0.210867	4.99625	0.445678	5.60589	1.4225	0.377574	-0.0779114	F
gnl.UG.Ssc.S38479783	13	192149198	CD	0.870739	6.67684	3.68173	4.42619	3.43197	0.273795	0.329992	gnl.UG.Ssc.S40499633	13	192149198	PD	-0.738695	9.7038	4.22443	7.04726	4.07919	-0.398112	0.262077	F
gnl.UG.Ssc.S38479783	13	192149198	CD	0.870739	6.67684	3.68173	4.42619	3.43197	0.273795	0.329992	gnl.UG.Ssc.S23212919	13	192149198	PD	-0.283723	25.7473	2.6005	24.9065	3.93818	0.777814	-0.202577	F
gnl.UG.Ssc.S38479783	13	192149198	CD	0.870739	6.67684	3.68173	4.42619	3.43197	0.273795	0.329992	SPL01_0017_F12	13	192149198	PD	-0.466857	7.89038	1.72033	7.55834	3.18397	0.430457	-0.18829	F
gnl.UG.Ssc.S38479783	13	192149198	CD	0.870739	6.67684	3.68173	4.42619	3.43197	0.273795	0.329992	gnl.UG.Ssc.S35174125	13	192149198	PD	-0.210633	18.9339	1.36148	19.1288	0.858602	-0.659803	0.136013	F
gnl.UG.Ssc.S38479783	13	192149198	CD	0.870739	6.67684	3.68173	4.42619	3.43197	0.273795	0.329992	gnl.UG.Ssc.S35167647	13	192149198	A	0.185273	8.28832	0.600615	8.90122	0.46663	0.428206	0.087155	F
gnl.UG.Ssc.S38479783	13	192149198	CD	0.870739	6.67684	3.68173	4.42619	3.43197	0.273795	0.329992	gnl.UG.Ssc.S35164848	13	192149198	A	-0.102914	15.0154	0.418671	15.8836	0.455501	0.58653	-0.0592382	F
gnl.UG.Ssc.S38479783	13	192149198	CD	0.870739	6.67684	3.68173	4.42619	3.43197	0.273795	0.329992	gnl.UG.Ssc.S17514573	13	192149198	A	-0.0941991	15.0879	0.375652	15.9836	0.395314	-0.600334	0.0553499	F
gnl.UG.Ssc.S38479783	13	192149198	CD	0.870739	6.67684	3.68173	4.42619	3.43197	0.273795	0.329992	gnl.UG.Ssc.S40482887	13	192149198	A	-0.0789466	14.0615	0.292043	14.992	0.0586917	-0.637706	0.0508427	F
gnl.UG.Ssc.S38479783	13	192149198	CD	0.870739	6.67684	3.68173	4.42619	3.43197	0.273795	0.329992	gnl.UG.Ssc.S35173129	13	192149198	A	-0.0146289	8.18936	0.0327726	9.09194	0.0810785	0.443489	-0.00696699	F
gnl.UG.Ssc.S46876628	14	55935436	PD	0.505974	12.8859	3.67153	10.8532	2.32981	0.808119	0.279876	gnl.UG.Ssc.S17517774	14	55935436	PD	-0.214389	8.34456	0.727145	8.86545	0.722241	-0.661365	0.0913233	F
gnl.UG.Ssc.S46876628	14	55935436	PD	0.505974	12.8859	3.67153	10.8532	2.32981	0.808119	0.279876	gnl.UG.Ssc.S40498856	14	55935436	A	-0.191209	5.30479	0.454254	5.92157	0.534753	-0.398806	0.0920292	F
gnl.UG.Ssc.S46876628	14	55935436	PD	0.505974	12.8859	3.67153	10.8532	2.32981	0.808119	0.279876	gnl.UG.Ssc.S35169590	14	55935436	A	0.101732	11.704	0.349807	12.5578	0.303343	0.731027	0.0492492	F
gnl.UG.Ssc.S46876628	14	55935436	PD	0.505974	12.8859	3.67153	10.8532	2.32981	0.808119	0.279876	gnl.UG.Ssc.S46876889	14	55935436	A	0.018942	5.05955	0.0326142	5.86348	0.49019	0.481195	0.00919303	F
gnl.UG.Ssc.S19542661	10	175359	PD	0.56767	10.6902	3.6713	8.60543	2.43761	-0.669158	-0.409128	gnl.UG.Ssc.S23695383	10	175359	A	0.187428	4.9354	0.382799	5.58339	1.3642	0.49188	0.0853649	F
gnl.UG.Ssc.S19542661	10	175359	PD	0.56767	10.6902	3.6713	8.60543	2.43761	-0.669158	-0.409128	gnl.UG.Ssc.S6085710	10	175359	A	-0.144146	4.72847	0.253397	5.43997	1.71403	0.340319	-0.0529879	F
gnl.UG.Ssc.S40404725	23	46229089	PD	-0.342272	22.8858	3.66669	21.0208	0.879013	-0.619899	0.369588	gnl.UG.Ssc.S40483325	23	46229089	PD	-0.37623	40.3649	7.30772	35.135	2.46866	-0.673553	0.484314	F
gnl.UG.Ssc.S40404725	23	46229089	PD	-0.342272	22.8858	3.66669	21.0208	0.879013	-0.619899	0.369588	gnl.UG.Ssc.S35169878	23	46229089	PD	-0.346413	20.1126	3.03463	18.8022	2.06195	-0.423733	0.295898	F
gnl.UG.Ssc.S40404725	23	46229089	PD	-0.342272	22.8858	3.66669	21.0208	0.879013	-0.619899	0.369588	gnl.UG.Ssc.S46875705	23	46229089	A	-0.157969	53.6871	2.21688	53.387	1.05437	-0.672442	0.212312	F
gnl.UG.Ssc.S40404725	23	46229089	PD	-0.342272	22.8858	3.66669	21.0208	0.879013	-0.619899	0.369588	PTG01_0019_A04	23	46229089	PD	-0.275548	19.6098	2.08593	19.1705	1.42994	-0.426618	0.235601	F
gnl.UG.Ssc.S40404725	23	46229089	PD	-0.342272	22.8858	3.66669	21.0208	0.879013	-0.619899	0.369588	gnl.UG.Ssc.S19785616	23	46229089	PD	-0.237393	23.4638	1.95127	23.1904	1.13829	-0.464924	0.222389	F
gnl.UG.Ssc.S40404725	23	46229089	PD	-0.342272	22.8858	3.66669	21.0208	0.879013	-0.619899	0.369588	gnl.UG.Ssc.S39780559	23	46229089	PD	-0.266798	16.8852	1.75442	16.7098	1.33744	0.433844	-0.227487	F
gnl.UG.Ssc.S40404725	23	46229089	PD	-0.342272	22.8858	3.66669	21.0208	0.879013	-0.619899	0.369588	gnl.UG.Ssc.S35170756	23	46229089	PD	-0.229158	21.8398	1.72903	21.7472	1.17629	-0.452547	0.207027	F
gnl.UG.Ssc.S40404725	23	46229089	PD	-0.342272	22.8858	3.66669	21.0208	0.879013	-0.619899	0.369588	gnl.UG.Ssc.S40283901	23	46229089	PD	-0.408201	7.49584	1.65125	7.21214	1.30351	-0.259204	0.212905	F
gnl.UG.Ssc.S40404725	23	46229089	PD	-0.342272	22.8858	3.66669	21.0208	0.879013	-0.619899	0.369588	gnl.UG.Ssc.S6666970	23	46229089	PD	-0.351287	9.76391	1.6502	9.54606	1.33704	0.301841	-0.211292	F
gnl.UG.Ssc.S40404725	23	46229089	PD	-0.342272	22.8858	3.66669	21.0208	0.879013	-0.619899	0.369588	gnl.UG.Ssc.S35168216	23	46229089	PD	-0.429677	6.29016	1.52348	6.07768	1.30999	-0.236009	0.202098	F
gnl.UG.Ssc.S40404725	23	46229089	PD	-0.342272	22.8858	3.66669	21.0208	0.879013	-0.619899	0.369588	gnl.UG.Ssc.S20116244	23	46229089	PD	-0.23829	14.6985	1.31882	14.8679	0.905726	0.375051	-0.179168	F
gnl.UG.Ssc.S40404725	23	46229089	PD	-0.342272	22.8858	3.66669	21.0208	0.879013	-0.619899	0.369588	THY01_0124_H06	23	46229089	PD	-0.236776	6.81228	0.727233	7.28785	0.53269	-0.259995	0.123296	F
gnl.UG.Ssc.S40404725	23	46229089	PD	-0.342272	22.8858	3.66669	21.0208	0.879013	-0.619899	0.369588	gnl.UG.Ssc.S40207413	23	46229089	A	-0.138768	18.7565	0.722915	19.4696	1.47125	0.486665	-0.123915	F
gnl.UG.Ssc.S40404725	23	46229089	PD	-0.342272	22.8858	3.66669	21.0208	0.879013	-0.619899	0.369588	gnl.UG.Ssc.S35164242	23	46229089	PD	-0.229782	6.85421	0.704606	7.34833	0.450281	0.254233	-0.118309	F
gnl.UG.Ssc.S40404725	23	46229089	PD	-0.342272	22.8858	3.66669	21.0208	0.879013	-0.619899	0.369588	gnl.UG.Ssc.S18379564	23	46229089	A	-0.159894	12.717	0.672031	13.3742	0.41142	0.358039	-0.114921	F
gnl.UG.Ssc.S40404725	23	46229089	PD	-0.342272	22.8858	3.66669	21.0208	0.879013	-0.619899	0.369588	gnl.UG.Ssc.S18359934	23	46229089	PD	-0.201959	7.97015	0.656519	8.53374	0.486272	0.281359	-0.113432	F
gnl.UG.Ssc.S40404725	23	46229089	PD	-0.342272	22.8858	3.66669	21.0208	0.879013	-0.619899	0.369588	OVRM1_0085_E11	23	46229089	A	-0.148005	5.29093	0.315411	5.99524	0.968115	0.306068	-0.0766932	F
gnl.UG.Ssc.S40404725	23	46229089	PD	-0.342272	22.8858	3.66669	21.0208	0.879013	-0.619899	0.369588	MLN01_0085_E06	23	46229089	A	-0.0573513	27.4937	0.305068	28.5688	0.0484579	-0.509114	0.0586068	F
gnl.UG.Ssc.S40404725	23	46229089	PD	-0.342272	22.8858	3.66669	21.0208	0.879013	-0.619899	0.369588	gnl.UG.Ssc.S5998272	23	46229089	A	-0.0507309	25.6978	0.252448	26.7867	0.176457	0.517201	-0.0526525	F
gnl.UG.Ssc.S40404725	23	46229089	PD	-0.342272	22.8858	3.66669	21.0208	0.879013	-0.619899	0.369588	gnl.UG.Ssc.S46875711	23	46229089	A	-0.0548524	9.0185	0.143343	9.91519	0.0513296	0.310037	-0.0337471	F
gnl.UG.Ssc.S40404725	23	46229089	PD	-0.342272	22.8858	3.66669	21.0208	0.879013	-0.619899	0.369588	gnl.UG.Ssc.S35174285	23	46229089	A	0.0229213	5.9884	0.0441881	6.82338	0.126473	-0.248934	-0.0113616	F
gnl.UG.Ssc.S6073205	15	92085105	CD	0.896862	4.62873	3.65531	2.25008	1.4448	-0.342773	-0.36333	gnl.UG.Ssc.S46876221	15	92085105	A	0.126219	8.49393	0.341361	9.28222	1.63712	0.479788	0.0709144	F
gnl.UG.Ssc.S6073205	15	92085105	CD	0.896862	4.62873	3.65531	2.25008	1.4448	-0.342773	-0.36333	gnl.UG.Ssc.S17516797	15	92085105	A	-0.0921291	5.56877	0.158332	6.35714	2.2679	0.33497	-0.0379383	F
gnl.UG.Ssc.S19541523	2	68965440	PD	0.333746	24.7701	3.65118	22.9347	1.19292	0.949503	0.224834	gnl.UG.Ssc.S40513578	2	68965440	CD	0.944101	4.66395	3.68665	2.2565	1.85372	0.405433	0.288821	F
gnl.UG.Ssc.S23691354	12	38196871	PD	-0.348583	26.3071	3.64033	24.4987	4.97004	-0.759098	0.2858	gnl.UG.Ssc.S40204729	12	38196871	A	0.156349	17.5697	0.836797	18.1763	0.0288518	0.641242	0.112867	F
gnl.UG.Ssc.S23691354	12	38196871	PD	-0.348583	26.3071	3.64033	24.4987	4.97004	-0.759098	0.2858	gnl.UG.Ssc.S35168214	12	38196871	A	-0.0610039	9.73788	0.163702	10.6434	0.934672	-0.449421	0.0329197	F
gnl.UG.Ssc.S23691354	12	38196871	PD	-0.348583	26.3071	3.64033	24.4987	4.97004	-0.759098	0.2858	gnl.UG.Ssc.S26391743	12	38196871	A	-0.00635752	8.70568	0.0141823	9.62301	0.586487	-0.436439	0.003325	F
gnl.UG.Ssc.S39957287	1	19735970	PD	-0.428195	18.245	3.62957	16.3479	3.81674	-0.69995	0.262444	gnl.UG.Ssc.S40097270	1	19735970	A	-0.0236916	8.03952	0.0536879	8.93526	0.112877	-0.438513	0.011283	F
gnl.UG.Ssc.S39957287	1	19735970	PD	-0.428195	18.245	3.62957	16.3479	3.81674	-0.69995	0.262444	gnl.UG.Ssc.S40473967	1	19735970	A	-0.0141421	5.06467	0.0245315	5.86722	0.0971929	0.400962	-0.00462483	F
LVRM1_0037_D08	15	151582613	PD	0.202649	53.9053	3.62955	52.3133	0.935685	1.22737	0.270632	OVR01_0076_A05	15	151582613	PD	-0.247917	5.88941	0.687627	6.36316	0.678877	-0.335933	0.102564	F
gnl.UG.Ssc.S35169154	9	129626	PD	-0.62275	12.9586	3.62255	10.9739	6.37855	-0.51128	0.307701	gnl.UG.Ssc.S23764992	9	129626	A	0.161282	9.34705	0.545594	10.0261	0.392724	-0.500139	-0.0913813	F
gnl.UG.Ssc.S35169154	9	129626	PD	-0.62275	12.9586	3.62255	10.9739	6.37855	-0.51128	0.307701	gnl.UG.Ssc.S23212958	9	129626	A	0.148137	6.73498	0.387235	7.44566	0.442946	0.440774	0.0676381	F
gnl.UG.Ssc.S35169154	9	129626	PD	-0.62275	12.9586	3.62255	10.9739	6.37855	-0.51128	0.307701	gnl.UG.Ssc.S17515553	9	129626	A	-0.118539	6.60648	0.231681	7.40239	2.79095	0.410762	-0.0636577	F
gnl.UG.Ssc.S35169154	9	129626	PD	-0.62275	12.9586	3.62255	10.9739	6.37855	-0.51128	0.307701	gnl.UG.Ssc.S35170620	9	129626	A	-0.00257081	17.5788	0.00787299	18.6515	2.53295	0.633593	-0.0018584	F
gnl.UG.Ssc.S16514936	18	59853448	CD	-0.849199	8.39854	3.62084	6.28565	5.12591	0.362357	-0.327549	OVRM1_0150_E07	18	59853448	A	-0.150912	5.55094	0.33135	6.25366	0.994759	-0.363653	0.0599906	F
gnl.UG.Ssc.S20116695	8	119985447	PD	-0.409339	17.8603	3.614	15.9743	2.22136	-0.772723	0.294094	gnl.UG.Ssc.S40558823	8	119985447	A	-0.0189993	12.4667	0.0495804	13.4621	2.60795	-0.705835	0.0141202	F
gnl.UG.Ssc.S18556912	1	308146449	PD	0.701856	7.60081	3.61191	5.46408	2.34265	-0.34405	-0.323464	gnl.UG.Ssc.S17513449	1	308146449	A	0.019175	18.5083	0.0679531	19.5856	0.485123	-0.562039	-0.0138097	F
gnl.UG.Ssc.S39890471	12	25006232	PD	0.343831	27.6195	3.60563	25.8614	6.35591	-0.790842	-0.304883	gnl.UG.Ssc.S17515303	12	25006232	PD	-0.264656	15.2561	1.6221	15.1746	0.923916	-0.610368	0.197508	F
gnl.UG.Ssc.S35166379	9	144536705	PD	0.292401	31.6245	3.60016	29.9046	2.50864	0.937052	0.233825	gnl.UG.Ssc.S40444598	9	144536705	PD	-0.274209	26.7948	2.79808	25.7804	1.25014	-0.864368	0.207295	F
gnl.UG.Ssc.S35166379	9	144536705	PD	0.292401	31.6245	3.60016	29.9046	2.50864	0.937052	0.233825	gnl.UG.Ssc.S6019260	9	144536705	A	-0.137454	28.8584	0.78356	29.6324	9.79767	-1.11371	0.169764	F
gnl.UG.Ssc.S35166379	9	144536705	PD	0.292401	31.6245	3.60016	29.9046	2.50864	0.937052	0.233825	gnl.UG.Ssc.S18549491	9	144536705	A	0.0570903	7.56372	0.134888	8.42518	0.158299	-0.362646	-0.0288568	F
gnl.UG.Ssc.S35166379	9	144536705	PD	0.292401	31.6245	3.60016	29.9046	2.50864	0.937052	0.233825	gnl.UG.Ssc.S22278959	9	144536705	A	0.053264	6.88426	0.118036	7.73155	0.214826	-0.373779	-0.0247805	F
gnl.UG.Ssc.S35166379	9	144536705	PD	0.292401	31.6245	3.60016	29.9046	2.50864	0.937052	0.233825	gnl.UG.Ssc.S35167183	9	144536705	A	-0.0206177	15.628	0.0674003	16.6704	0.295945	0.593803	-0.0149196	F
gnl.UG.Ssc.S34529887	17	52748995	OD	-1.2362	15.9303	3.59555	14.0355	15.0442	-0.42614	0.575253	gnl.UG.Ssc.S16767994	17	52748995	OD	-1.29307	8.77522	3.05683	7.2206	8.2116	-0.3034	0.359007	F
gnl.UG.Ssc.S34529887	17	52748995	OD	-1.2362	15.9303	3.59555	14.0355	15.0442	-0.42614	0.575253	gnl.UG.Ssc.S20116315	17	52748995	PD	0.437136	7.61486	1.92274	7.08848	1.00205	0.671378	0.311061	F
gnl.UG.Ssc.S34529887	17	52748995	OD	-1.2362	15.9303	3.59555	14.0355	15.0442	-0.42614	0.575253	gnl.UG.Ssc.S35166667	17	52748995	PD	0.310989	6.63734	1.00584	6.88615	1.10549	-0.623775	-0.196002	F
gnl.UG.Ssc.S34529887	17	52748995	OD	-1.2362	15.9303	3.59555	14.0355	15.0442	-0.42614	0.575253	gnl.UG.Ssc.S35168265	17	52748995	PD	-0.246305	10.8978	0.625739	11.5537	6.81273	-0.538283	0.13497	F
gnl.UG.Ssc.S34529887	17	52748995	OD	-1.2362	15.9303	3.59555	14.0355	15.0442	-0.42614	0.575253	gnl.UG.Ssc.S46875898	17	52748995	A	0.0348605	22.8204	0.115541	23.9341	8.8473	0.928174	0.0328588	F
gnl.UG.Ssc.S18335836	18	55963572	PD	0.510285	16.0204	3.58917	14.1367	6.44235	-0.872248	-0.510882	gnl.UG.Ssc.S35164235	18	55963572	PD	-0.21384	5.25586	0.378612	5.91888	2.81376	0.329149	-0.0818925	F
gnl.UG.Ssc.S18335836	18	55963572	PD	0.510285	16.0204	3.58917	14.1367	6.44235	-0.872248	-0.510882	gnl.UG.Ssc.S35165637	18	55963572	A	0.0926722	5.42967	0.173241	6.20682	1.4336	0.409562	0.0425991	F
gnl.UG.Ssc.S18335836	18	55963572	PD	0.510285	16.0204	3.58917	14.1367	6.44235	-0.872248	-0.510882	OVRM1_0150_E07	18	55963572	A	0.00342866	12.2487	0.00801365	13.2406	3.5872	0.569325	0.00220152	F
gnl.UG.Ssc.S23689787	5	52019205	A	-0.197043	64.8953	3.58887	63.3911	9.45026	-1.30563	0.197972	gnl.UG.Ssc.S35169623	5	52019205	CD	-0.955475	6.85268	2.46731	5.78991	5.60637	0.244527	-0.288841	F
gnl.UG.Ssc.S23689787	5	52019205	A	-0.197043	64.8953	3.58887	63.3911	9.45026	-1.30563	0.197972	gnl.UG.Ssc.S18555161	5	52019205	A	-0.0460836	7.21497	0.0948912	8.07866	1.55428	0.458823	-0.0216632	F
gnl.UG.Ssc.S19540233	7	27826201	PD	-0.713226	6.24946	3.57291	4.08305	1.13965	-0.536646	0.453896	ITT01_0015_D05	7	27826201	A	-0.0982527	8.06793	0.256948	8.89256	0.825995	0.430122	-0.0524433	F
gnl.UG.Ssc.S18357865	14	70318428	PD	-0.433407	20.631	3.57202	18.8224	6.96484	-0.708538	0.284071	gnl.UG.Ssc.S46876861	14	70318428	PD	0.704288	5.61102	2.98586	3.98614	1.42783	0.372707	0.260633	F
gnl.UG.Ssc.S18357865	14	70318428	PD	-0.433407	20.631	3.57202	18.8224	6.96484	-0.708538	0.284071	gnl.UG.Ssc.S19542490	14	70318428	A	0.167169	6.69222	0.450563	7.36321	0.527752	0.502738	0.0850982	F
gnl.UG.Ssc.S23213068	16	21204517	A	-0.198277	59.8485	3.57031	58.333	4.16013	-1.13405	0.177009	gnl.UG.Ssc.S43678666	16	21204517	A	-0.15631	16.8166	0.793676	17.4482	0.945949	-0.658504	0.110335	F
gnl.UG.Ssc.S35166522	3	135111905	A	0.152252	82.9619	3.56503	81.5527	0.632201	1.30434	0.172593	gnl.UG.Ssc.S16763939	3	135111905	A	0.142495	68.2772	2.38427	67.8933	2.06974	1.15556	0.146214	F
gnl.UG.Ssc.S35166522	3	135111905	A	0.152252	82.9619	3.56503	81.5527	0.632201	1.30434	0.172593	THY01_0045_E02	3	135111905	A	0.101761	15.925	0.432253	16.7987	0.309696	0.571539	0.0695761	F
gnl.UG.Ssc.S35166522	3	135111905	A	0.152252	82.9619	3.56503	81.5527	0.632201	1.30434	0.172593	gnl.UG.Ssc.S35166217	3	135111905	A	-0.140172	7.84695	0.401246	8.58203	0.384999	-0.360398	0.0679104	F
gnl.UG.Ssc.S35166522	3	135111905	A	0.152252	82.9619	3.56503	81.5527	0.632201	1.30434	0.172593	gnl.UG.Ssc.S35172853	3	135111905	A	0.130021	8.01766	0.374039	8.77494	0.169149	0.406653	0.0693035	F
gnl.UG.Ssc.S35166522	3	135111905	A	0.152252	82.9619	3.56503	81.5527	0.632201	1.30434	0.172593	gnl.UG.Ssc.S31107148	3	135111905	A	-0.0453112	31.2311	0.247189	32.3695	1.25438	0.917693	-0.0404166	F
gnl.UG.Ssc.S35166522	3	135111905	A	0.152252	82.9619	3.56503	81.5527	0.632201	1.30434	0.172593	gnl.UG.Ssc.S26718109	3	135111905	A	0.0725404	5.56323	0.147882	6.35526	0.155864	0.309278	0.0304557	F
gnl.UG.Ssc.S23213068	16	21103277	PD	-0.417651	22.3009	3.5636	20.5205	7.62591	-0.63641	0.229777	gnl.UG.Ssc.S23775346	16	21103277	PD	-0.250475	17.9127	1.36942	18.0863	5.18472	-0.603891	0.163603	F
OVRM1_0204_G11	7	91966976	PD	0.398754	19.8794	3.56312	18.0698	3.72931	1.25014	0.469764	gnl.UG.Ssc.S39796412	7	91966976	A	0.185595	8.13814	0.567421	8.77058	1.14138	0.555279	0.100224	F
OVRM1_0204_G11	7	91966976	PD	0.398754	19.8794	3.56312	18.0698	3.72931	1.25014	0.469764	gnl.UG.Ssc.S16766234	7	91966976	A	0.100462	6.32645	0.217184	7.11663	1.18652	0.482252	0.0437681	F
gnl.UG.Ssc.S6078996	10	37585379	PD	-0.255921	44.4263	3.56292	42.8328	8.09083	-0.919512	0.232677	gnl.UG.Ssc.S23213155	10	37585379	CD	-1.12792	4.73559	2.5514	3.47971	3.91932	0.181469	-0.249547	F
gnl.UG.Ssc.S6078996	10	37585379	PD	-0.255921	44.4263	3.56292	42.8328	8.09083	-0.919512	0.232677	gnl.UG.Ssc.S16175995	10	37585379	PD	0.444545	5.97268	1.68747	5.59924	0.440207	-0.370767	-0.187759	F
gnl.UG.Ssc.S6078996	10	37585379	PD	-0.255921	44.4263	3.56292	42.8328	8.09083	-0.919512	0.232677	gnl.UG.Ssc.S40431687	10	37585379	PD	0.207377	23.3892	1.59899	23.4291	0.713392	0.753299	0.176439	F
gnl.UG.Ssc.S6078996	10	37585379	PD	-0.255921	44.4263	3.56292	42.8328	8.09083	-0.919512	0.232677	gnl.UG.Ssc.S18282381	10	37585379	PD	-0.222935	14.8536	1.03857	15.26	3.64539	-0.532757	0.13007	F
gnl.UG.Ssc.S6078996	10	37585379	PD	-0.255921	44.4263	3.56292	42.8328	8.09083	-0.919512	0.232677	gnl.UG.Ssc.S18386316	10	37585379	A	0.125903	16.4888	0.542262	17.2997	2.56278	0.709978	0.097362	F
gnl.UG.Ssc.S6078996	10	37585379	PD	-0.255921	44.4263	3.56292	42.8328	8.09083	-0.919512	0.232677	AMP01_0024_G06	10	37585379	A	0.0485982	15.9378	0.169709	16.9502	1.33127	-0.567151	-0.0337464	F
gnl.UG.Ssc.S6078996	10	37585379	PD	-0.255921	44.4263	3.56292	42.8328	8.09083	-0.919512	0.232677	PTG01_0033_A02	10	37585379	A	-0.0525752	9.13191	0.129166	10.0358	1.41888	0.420719	-0.0268831	F
gnl.UG.Ssc.S6078996	10	37585379	PD	-0.255921	44.4263	3.56292	42.8328	8.09083	-0.919512	0.232677	gnl.UG.Ssc.S42501043	10	37585379	A	0.0228371	9.35079	0.0547973	10.2796	0.807526	-0.459595	-0.0124186	F
gnl.UG.Ssc.S40320306	16	30912066	PD	-0.625345	17.7994	3.55876	15.9722	11.6644	-0.808179	0.473326	OVRM1_0183_G03	16	30912066	OD	-4.06249	8.35963	3.56919	6.29584	9.08876	-0.119108	0.542037	F
gnl.UG.Ssc.S40320306	16	30912066	PD	-0.625345	17.7994	3.55876	15.9722	11.6644	-0.808179	0.473326	gnl.UG.Ssc.S18556295	16	30912066	PD	-0.709757	6.70871	1.28406	6.72277	5.88915	0.378741	-0.265119	F
gnl.UG.Ssc.S40320306	16	30912066	PD	-0.625345	17.7994	3.55876	15.9722	11.6644	-0.808179	0.473326	gnl.UG.Ssc.S40294793	16	30912066	PD	-0.666465	5.4963	0.910247	5.77922	5.10683	-0.314616	0.221698	F
gnl.UG.Ssc.S40320306	16	30912066	PD	-0.625345	17.7994	3.55876	15.9722	11.6644	-0.808179	0.473326	gnl.UG.Ssc.S26728088	16	30912066	PD	0.211536	13.9654	0.835209	14.5202	4.85217	0.934223	0.200158	F
gnl.UG.Ssc.S40431687	10	37816515	PD	-0.355933	23.2038	3.55141	21.4468	3.19751	-0.735727	0.266083	gnl.UG.Ssc.S42501043	10	37816515	PD	0.332093	5.69558	1.00829	5.90626	0.774761	0.336424	0.134715	F
LVRM1_0184_D09	4	100840110	PD	0.662426	6.5663	3.55136	4.43872	0.37498	-0.558845	-0.431126	gnl.UG.Ssc.S40332841	4	100840110	A	-0.00454059	4.68688	0.00567195	5.47587	2.55443	0.405563	-0.0021331	F
gnl.UG.Ssc.S31123631	1	24304332	PD	0.56586	9.2938	3.54959	7.28178	1.0003	0.500704	0.31655	gnl.UG.Ssc.S35166261	1	24304332	PD	-0.24399	20.5186	1.12751	20.9292	10.351	0.65463	-0.168816	F
gnl.UG.Ssc.S31123631	1	24304332	PD	0.56586	9.2938	3.54959	7.28178	1.0003	0.500704	0.31655	THY01_0049_C11	1	24304332	A	-0.0250121	8.57577	0.0548859	9.48547	1.57454	0.432758	-0.0110861	F
gnl.UG.Ssc.S35172455	17	30203358	PD	-0.331608	27.5105	3.54679	25.8057	5.00879	-0.942994	0.274018	gnl.UG.Ssc.S46876041	17	30203358	PD	-0.430315	71.5224	13.6852	60.1842	15.5362	-1.18265	0.399114	F
gnl.UG.Ssc.S35172455	17	30203358	PD	-0.331608	27.5105	3.54679	25.8057	5.00879	-0.942994	0.274018	gnl.UG.Ssc.S35164691	17	30203358	A	0.15324	17.1885	0.799081	17.819	0.0752758	0.709398	0.0768236	F
gnl.UG.Ssc.S35172455	17	30203358	PD	-0.331608	27.5105	3.54679	25.8057	5.00879	-0.942994	0.274018	gnl.UG.Ssc.S35166695	17	30203358	A	-0.109063	8.23813	0.290266	9.04818	1.058	0.500266	-0.0517516	F
gnl.UG.Ssc.S35173000	2	27196586	CD	-1.16115	6.59733	3.54164	4.48105	5.24833	0.215923	-0.330998	LNG01_0008_E09	2	27196586	A	-0.0768294	7.64054	0.182298	8.48661	1.01856	-0.405563	0.0371473	F
gnl.UG.Ssc.S46878439	7	42301240	PD	-0.325753	31.229	3.53597	29.565	7.84116	-1.03996	0.253447	gnl.UG.Ssc.S35329402	7	42301240	PD	-0.738331	5.84164	1.85149	5.31211	4.1742	-0.280073	0.235876	F
gnl.UG.Ssc.S46878439	7	42301240	PD	-0.325753	31.229	3.53597	29.565	7.84116	-1.03996	0.253447	PBL01_0010_F07	7	42301240	PD	0.421898	5.48072	1.47603	5.27754	0.266635	0.52942	0.240827	F
gnl.UG.Ssc.S46878439	7	42301240	PD	-0.325753	31.229	3.53597	29.565	7.84116	-1.03996	0.253447	gnl.UG.Ssc.S39787400	7	42301240	PD	-0.450748	8.05581	1.43767	7.98002	4.17711	-0.396405	0.198068	F
gnl.UG.Ssc.S46878439	7	42301240	PD	-0.325753	31.229	3.53597	29.565	7.84116	-1.03996	0.253447	OVRM1_0125_A03	7	42301240	A	-0.158898	6.53646	0.357242	7.26044	2.08425	-0.461905	0.0799287	F
gnl.UG.Ssc.S46878439	7	42301240	PD	-0.325753	31.229	3.53597	29.565	7.84116	-1.03996	0.253447	gnl.UG.Ssc.S6005433	7	42301240	A	0.0174961	13.434	0.0498232	14.4423	1.37717	-0.759151	-0.0108768	F
gnl.UG.Ssc.S39796412	7	92876759	PD	0.392653	17.5858	3.52682	15.7766	0.705104	0.843046	0.282545	LVRM1_0151_D10	7	92876759	A	-0.111182	7.03346	0.264698	7.82292	1.14949	0.451952	-0.0356288	F
gnl.UG.Ssc.S35173191	13	210652085	CD	-0.949147	10.5519	3.52447	8.60349	8.28764	0.347445	-0.397018	OVRM1_0216_B04	13	210652085	A	-0.197197	12.9734	0.882189	13.4847	1.85971	-0.685931	0.15563	F
gnl.UG.Ssc.S40475244	3	2446124	PD	0.505448	13.3819	3.52203	11.5024	3.3507	0.522079	0.240752	gnl.UG.Ssc.S35170330	3	2446124	PD	-0.330245	8.36205	1.37289	8.35417	0.866271	-0.455575	0.165324	F
gnl.UG.Ssc.S46878439	7	44949694	PD	-0.341865	28.8911	3.50727	27.2333	7.70241	-0.996471	0.253887	gnl.UG.Ssc.S21630465	7	44949694	A	-0.137266	11.6095	0.459055	12.3942	2.4188	-0.674702	0.0764714	F
gnl.UG.Ssc.S40558886	7	30592663	CD	-0.933884	6.8196	3.50648	4.7496	4.31993	-0.303145	0.242518	gnl.UG.Ssc.S46878012	7	30592663	PD	-0.521034	8.64747	2.1837	7.9132	3.51552	-0.415454	0.211852	F
gnl.UG.Ssc.S31112819	17	11515923	PD	0.384886	17.8826	3.50367	16.1	0.368202	0.6874	0.260199	gnl.UG.Ssc.S35165143	17	11515923	PD	0.275754	4.80891	0.714179	5.21739	0.206163	0.348638	0.115202	F
gnl.UG.Ssc.S19542569	6	44231753	OD	-1.84078	12.1031	3.50155	10.215	12.2381	0.232656	-0.44085	gnl.UG.Ssc.S35165057	6	44231753	PD	0.592198	5.26065	2.34394	4.23842	0.662184	0.600188	0.390472	F
gnl.UG.Ssc.S35164912	4	120432925	PD	-0.525869	18.4806	3.49948	16.7108	9.53803	-0.644248	0.289375	gnl.UG.Ssc.S26730525	4	120432925	PD	0.490999	5.91371	1.96504	5.28222	0.411602	0.49463	0.203002	F
gnl.UG.Ssc.S35164912	4	120432925	PD	-0.525869	18.4806	3.49948	16.7108	9.53803	-0.644248	0.289375	gnl.UG.Ssc.S46879830	4	120432925	A	0.0919905	5.67569	0.172725	6.4623	1.66984	0.381712	0.0430995	F
gnl.UG.Ssc.S35172455	17	33159699	PD	-0.390578	21.2343	3.49791	19.5056	4.9165	-0.832927	0.285318	gnl.UG.Ssc.S31101896	17	33159699	A	0.105702	9.48301	0.319112	10.3079	0.330825	0.517699	0.0606352	F
gnl.UG.Ssc.S18260915	1	307629453	PD	0.678111	6.54041	3.4939	4.46892	0.979103	0.474301	0.434369	gnl.UG.Ssc.S40324264	1	307629453	PD	0.270141	9.89131	1.20288	10.0678	0.0967687	-0.461005	-0.16405	F
gnl.UG.Ssc.S34516402	3	142660051	PD	0.321387	33.7055	3.48078	32.1239	10.9157	1.37137	0.459727	gnl.UG.Ssc.S17514024	3	142660051	PD	-0.296402	16.7547	1.96039	16.3902	2.18196	-0.48543	0.191865	F
gnl.UG.Ssc.S34516402	3	142660051	PD	0.321387	33.7055	3.48078	32.1239	10.9157	1.37137	0.459727	gnl.UG.Ssc.S35165172	3	142660051	A	0.130825	42.7802	1.34475	43.1906	0.423638	0.807349	0.126208	F
gnl.UG.Ssc.S34516402	3	142660051	PD	0.321387	33.7055	3.48078	32.1239	10.9157	1.37137	0.459727	OVRM1_0032_F12	3	142660051	A	-0.0916028	31.4274	0.611116	32.3403	0.873059	-0.675399	0.0798143	F
gnl.UG.Ssc.S34516402	3	142660051	PD	0.321387	33.7055	3.48078	32.1239	10.9157	1.37137	0.459727	gnl.UG.Ssc.S35164725	3	142660051	A	0.158924	9.8848	0.54148	10.5857	1.22309	0.628123	0.122476	F
gnl.UG.Ssc.S34516402	3	142660051	PD	0.321387	33.7055	3.48078	32.1239	10.9157	1.37137	0.459727	gnl.UG.Ssc.S6078703	3	142660051	A	0.0776143	21.754	0.381361	22.7323	0.140886	0.620472	0.06207	F
gnl.UG.Ssc.S34516402	3	142660051	PD	0.321387	33.7055	3.48078	32.1239	10.9157	1.37137	0.459727	gnl.UG.Ssc.S26722433	3	142660051	A	0.089125	16.2894	0.348055	17.2236	2.36421	-0.596111	-0.0690344	F
gnl.UG.Ssc.S34516402	3	142660051	PD	0.321387	33.7055	3.48078	32.1239	10.9157	1.37137	0.459727	gnl.UG.Ssc.S17525154	3	142660051	A	-0.066048	11.0081	0.188705	11.9354	1.72573	0.523182	-0.0447355	F
gnl.UG.Ssc.S34516402	3	142660051	PD	0.321387	33.7055	3.48078	32.1239	10.9157	1.37137	0.459727	gnl.UG.Ssc.S29979358	3	142660051	A	-0.0323234	12.8822	0.0946908	13.8766	1.41399	0.546465	-0.023148	F
THY01_0014_H01	9	99696758	PD	-0.53028	12.0926	3.47669	10.2287	3.15478	-0.504899	0.298713	gnl.UG.Ssc.S35174125	9	99696758	PD	0.318189	38.2589	5.04435	35.2075	2.37225	0.950437	0.27596	F
THY01_0014_H01	9	99696758	PD	-0.53028	12.0926	3.47669	10.2287	3.15478	-0.504899	0.298713	gnl.UG.Ssc.S23212919	9	99696758	A	0.177014	24.6661	1.26185	25.0098	2.06986	-0.816217	-0.124423	F
THY01_0014_H01	9	99696758	PD	-0.53028	12.0926	3.47669	10.2287	3.15478	-0.504899	0.298713	gnl.UG.Ssc.S35167647	9	99696758	PD	-0.344431	6.55769	1.15341	6.67864	1.11247	-0.381721	0.136916	F
THY01_0014_H01	9	99696758	PD	-0.53028	12.0926	3.47669	10.2287	3.15478	-0.504899	0.298713	gnl.UG.Ssc.S6055619	9	99696758	A	0.161542	11.2551	0.620352	11.9223	0.53046	0.5119	0.0884012	F
THY01_0014_H01	9	99696758	PD	-0.53028	12.0926	3.47669	10.2287	3.15478	-0.504899	0.298713	gnl.UG.Ssc.S17514573	9	99696758	A	-0.0634346	26.2661	0.334653	27.3144	0.302171	0.81606	-0.0476628	F
THY01_0014_H01	9	99696758	PD	-0.53028	12.0926	3.47669	10.2287	3.15478	-0.504899	0.298713	gnl.UG.Ssc.S40482887	9	99696758	A	0.0622682	13.585	0.214329	14.5461	0.129457	0.665149	0.040202	F
THY01_0014_H01	9	99696758	PD	-0.53028	12.0926	3.47669	10.2287	3.15478	-0.504899	0.298713	gnl.UG.Ssc.S35164848	9	99696758	A	0.0336349	21.0514	0.136759	22.1397	0.128894	-0.726978	-0.0226017	F
gnl.UG.Ssc.S35174137	5	46188539	PD	-0.510021	13.0726	3.4741	11.2323	3.38399	-0.560838	0.30758	BKFL1_0120_G04	5	46188539	A	-0.195081	10.2024	0.746993	10.7534	0.589379	0.530637	-0.0882427	F
gnl.UG.Ssc.S31115566	8	144977329	PD	0.558823	18.2422	3.46938	16.5033	10.5916	-0.55156	-0.3852	gnl.UG.Ssc.S40204453	8	144977329	PD	0.207875	18.5411	1.29842	18.7838	1.03563	-0.583378	-0.153343	F
gnl.UG.Ssc.S31115566	8	144977329	PD	0.558823	18.2422	3.46938	16.5033	10.5916	-0.55156	-0.3852	gnl.UG.Ssc.S22280339	8	144977329	A	-0.0974829	55.1446	1.07491	55.8463	1.28576	-1.09912	0.0831278	F
gnl.UG.Ssc.S31115566	8	144977329	PD	0.558823	18.2422	3.46938	16.5033	10.5916	-0.55156	-0.3852	gnl.UG.Ssc.S35174028	8	144977329	A	0.091295	13.3368	0.310666	14.2502	2.3946	-0.638308	-0.0718174	F
gnl.UG.Ssc.S31115566	8	144977329	PD	0.558823	18.2422	3.46938	16.5033	10.5916	-0.55156	-0.3852	gnl.UG.Ssc.S16767580	8	144977329	A	0.111337	7.34173	0.291506	8.12684	0.0511731	0.357438	0.0547925	F
gnl.UG.Ssc.S31115566	8	144977329	PD	0.558823	18.2422	3.46938	16.5033	10.5916	-0.55156	-0.3852	MLTL1_0038_D11	8	144977329	A	0.0196784	30.3084	0.0944206	31.4961	0.0978984	-0.81439	-0.0148206	F
gnl.UG.Ssc.S16515960	14	55466479	PD	-0.303071	26.6207	3.46896	24.9912	1.69601	-1.43274	0.330962	gnl.UG.Ssc.S19538990	14	55466479	PD	0.293562	11.7383	1.55701	11.6475	0.162426	-0.732757	-0.173897	F
gnl.UG.Ssc.S16515960	14	55466479	PD	-0.303071	26.6207	3.46896	24.9912	1.69601	-1.43274	0.330962	gnl.UG.Ssc.S24318161	14	55466479	PD	-0.248707	6.89221	0.695237	7.39468	1.82598	-0.57675	0.110784	F
gnl.UG.Ssc.S16515960	14	55466479	PD	-0.303071	26.6207	3.46896	24.9912	1.69601	-1.43274	0.330962	LVRM1_0204_D05	14	55466479	PD	0.209746	5.00414	0.50805	5.57217	0.110218	-0.504123	-0.0953556	F
gnl.UG.Ssc.S16515960	14	55466479	PD	-0.303071	26.6207	3.46896	24.9912	1.69601	-1.43274	0.330962	gnl.UG.Ssc.S46876670	14	55466479	A	0.130779	13.1247	0.432878	13.9561	4.05944	0.9469	0.114465	F
gnl.UG.Ssc.S16515960	14	55466479	PD	-0.303071	26.6207	3.46896	24.9912	1.69601	-1.43274	0.330962	gnl.UG.Ssc.S35173026	14	55466479	A	-0.0354588	19.29	0.133484	20.3592	1.44847	0.95428	-0.0231011	F
gnl.UG.Ssc.S16515960	14	55466479	PD	-0.303071	26.6207	3.46896	24.9912	1.69601	-1.43274	0.330962	gnl.UG.Ssc.S18378157	14	55466479	A	-0.0565832	6.39299	0.117105	7.22466	0.759522	0.570415	-0.0223508	F
gnl.UG.Ssc.S16515960	14	55466479	PD	-0.303071	26.6207	3.46896	24.9912	1.69601	-1.43274	0.330962	gnl.UG.Ssc.S18556316	14	55466479	A	0.031662	8.94842	0.0767872	9.86267	0.463376	0.709559	0.0144704	F
gnl.UG.Ssc.S46876572	14	54595488	PD	0.36596	21.237	3.46703	19.5394	2.97394	1.41568	0.483074	gnl.UG.Ssc.S6072888	14	54595488	PD	0.570086	6.69097	2.83419	5.27021	0.218095	0.699482	0.350954	F
gnl.UG.Ssc.S46876572	14	54595488	PD	0.36596	21.237	3.46703	19.5394	2.97394	1.41568	0.483074	gnl.UG.Ssc.S35168075	14	54595488	A	-0.159769	12.1536	0.57491	12.8701	2.65507	-0.662941	0.0954082	F
gnl.UG.Ssc.S16515960	14	46057049	PD	-0.356799	19.9221	3.46494	18.2144	1.0589	-1.12214	0.338022	gnl.UG.Ssc.S17517774	14	46057049	PD	-0.265854	6.77961	0.763252	7.22643	1.69858	-0.507088	0.102282	F
gnl.UG.Ssc.S35170355	13	28531463	PD	0.750536	6.46318	3.459	4.42128	2.15245	-0.34164	-0.324461	gnl.UG.Ssc.S35172031	13	28531463	A	-0.0575595	7.10362	0.129002	7.9539	0.544477	0.501484	-0.0273093	F
gnl.UG.Ssc.S35169186	6	60540180	CD	-0.838829	9.96612	3.45333	8.0681	6.88347	-0.38962	0.353928	gnl.UG.Ssc.S35166580	6	60540180	A	0.153671	5.37	0.342015	6.05951	0.665618	-0.4071	-0.0697388	F
gnl.UG.Ssc.S23691906	1	293514268	OD	-169.477	4.59935	3.45299	2.42742	5.38376	-0.00204131	0.417301	THY01_0120_H04	1	293514268	A	0.076452	6.32602	0.14063	7.1476	2.34752	0.42237	0.0369468	F
gnl.UG.Ssc.S23769359	4	129502503	PD	0.258834	37.0924	3.44773	35.5583	2.39469	1.26485	0.297711	gnl.UG.Ssc.S23212797	4	129502503	PD	-0.283437	21.842	1.74346	21.7365	8.3795	-0.746172	0.183853	F
gnl.UG.Ssc.S23769359	4	129502503	PD	0.258834	37.0924	3.44773	35.5583	2.39469	1.26485	0.297711	OVRM1_0196_B01	4	129502503	PD	-0.512211	6.50147	1.08244	6.68036	4.782	-0.303152	0.182236	F
gnl.UG.Ssc.S23769359	4	129502503	PD	0.258834	37.0924	3.44773	35.5583	2.39469	1.26485	0.297711	gnl.UG.Ssc.S40303443	4	129502503	A	0.162934	8.98124	0.516266	9.67087	1.05179	0.608531	0.0885892	F
gnl.UG.Ssc.S19541055	13	79912229	PD	0.390569	18.5671	3.44552	16.8505	2.24169	0.93247	0.280653	gnl.UG.Ssc.S17524474	13	79912229	A	0.0753362	4.79927	0.142201	5.56277	0.0144342	0.474751	0.0297667	F
gnl.UG.Ssc.S19541055	13	79912229	PD	0.390569	18.5671	3.44552	16.8505	2.24169	0.93247	0.280653	gnl.UG.Ssc.S23213508	13	79912229	A	0.0647314	6.35602	0.140907	7.17856	0.00989875	0.526338	0.0264919	F
gnl.UG.Ssc.S19541055	13	79912229	PD	0.390569	18.5671	3.44552	16.8505	2.24169	0.93247	0.280653	gnl.UG.Ssc.S26716952	13	79912229	A	-0.0416697	4.89738	0.0750484	5.68624	0.0529051	-0.539671	0.01759	F
SKNB1_0016_E09	13	126774636	PD	0.561365	10.2313	3.44347	8.35049	2.27849	0.512829	0.274548	gnl.UG.Ssc.S18552012	13	126774636	PD	-0.22605	7.99019	0.713017	8.51208	1.48697	0.418074	-0.10743	F
gnl.UG.Ssc.S26718923	4	41613692	PD	-0.665386	11.4162	3.44313	9.56743	6.07992	-0.500449	0.295812	TCH01_0014_A09	4	41613692	A	-0.037432	11.8239	0.103974	12.7919	1.48349	-0.658243	0.0207161	F
gnl.UG.Ssc.S35171357	3	18724340	PD	0.370615	18.9056	3.43719	17.2091	1.46241	1.09724	0.453065	gnl.UG.Ssc.S18548275	3	18724340	A	-0.16338	7.27123	0.455208	7.95535	0.709934	-0.362119	0.0616378	F
gnl.UG.Ssc.S35171357	3	18724340	PD	0.370615	18.9056	3.43719	17.2091	1.46241	1.09724	0.453065	gnl.UG.Ssc.S40544230	3	18724340	A	-0.112348	5.88314	0.251822	6.6414	0.421896	-0.356538	0.0434829	F
gnl.UG.Ssc.S35171357	3	18724340	PD	0.370615	18.9056	3.43719	17.2091	1.46241	1.09724	0.453065	gnl.UG.Ssc.S18274705	3	18724340	A	-0.0520401	7.87277	0.123997	8.74683	0.290967	-0.362533	0.0187663	F
gnl.UG.Ssc.S35171357	3	18724340	PD	0.370615	18.9056	3.43719	17.2091	1.46241	1.09724	0.453065	gnl.UG.Ssc.S23695383	3	18724340	A	-0.00591828	5.59338	0.0106692	6.41822	0.0423044	-0.363852	0.00224892	F
SKNB1_0090_C10	1	229070844	CD	0.939402	4.52137	3.43673	2.35813	1.95462	0.395377	0.355298	gnl.UG.Ssc.S18550750	1	229070844	A	0.014591	7.31237	0.0286987	8.19132	1.3914	-0.434199	-0.00726106	F
gnl.UG.Ssc.S35331806	2	140940285	PD	-0.363538	22.0729	3.43455	20.4123	3.48364	-0.725436	0.29286	gnl.UG.Ssc.S35168912	2	140940285	PD	-0.791515	4.69762	2.32947	3.65486	2.54874	-0.252739	0.239965	F
gnl.UG.Ssc.S35331806	2	140940285	PD	-0.363538	22.0729	3.43455	20.4123	3.48364	-0.725436	0.29286	PBL01_0010_D02	2	140940285	PD	0.543205	4.97241	1.76836	4.47717	1.29835	0.331527	0.16576	F
gnl.UG.Ssc.S35331806	2	140940285	PD	-0.363538	22.0729	3.43455	20.4123	3.48364	-0.725436	0.29286	gnl.UG.Ssc.S35171259	2	140940285	A	-0.0893224	5.64447	0.18797	6.42361	0.327744	-0.363711	0.03792	F
gnl.UG.Ssc.S35331806	2	140940285	PD	-0.363538	22.0729	3.43455	20.4123	3.48364	-0.725436	0.29286	gnl.UG.Ssc.S18356365	2	140940285	A	-0.00423408	13.2358	0.0118937	14.2447	0.204124	-0.56276	0.00265466	F
gnl.UG.Ssc.S35169808	6	12005914	PD	-0.331457	28.7273	3.42223	27.1652	8.10993	-0.960149	0.315046	gnl.UG.Ssc.S40494897	6	12005914	A	0.158567	10.6729	0.533223	11.3921	2.11757	-0.572691	-0.112598	F
gnl.UG.Ssc.S35164167	13	30810533	PD	0.383823	19.4516	3.42034	17.7709	2.72072	0.794506	0.302693	OVR01_0046_H11	13	30810533	PD	0.226459	30.1709	2.23763	29.7019	1.86373	0.989206	0.163001	F
gnl.UG.Ssc.S35164167	13	30810533	PD	0.383823	19.4516	3.42034	17.7709	2.72072	0.794506	0.302693	gnl.UG.Ssc.S18382520	13	30810533	PD	-0.224862	20.3488	1.57169	20.3777	1.28741	-0.787028	0.119877	F
gnl.UG.Ssc.S35164167	13	30810533	PD	0.383823	19.4516	3.42034	17.7709	2.72072	0.794506	0.302693	gnl.UG.Ssc.S50166558	13	30810533	PD	0.295284	7.96503	1.15644	8.13168	0.319695	0.656658	0.147921	F
gnl.UG.Ssc.S35164167	13	30810533	PD	0.383823	19.4516	3.42034	17.7709	2.72072	0.794506	0.302693	gnl.UG.Ssc.S46877541	13	30810533	PD	0.219908	6.51796	0.631176	7.05574	0.616141	0.506956	0.0822947	F
gnl.UG.Ssc.S35164167	13	30810533	PD	0.383823	19.4516	3.42034	17.7709	2.72072	0.794506	0.302693	gnl.UG.Ssc.S23212865	13	30810533	A	0.114035	14.2919	0.463203	15.1208	0.410256	0.68104	0.0669478	F
gnl.UG.Ssc.S35164167	13	30810533	PD	0.383823	19.4516	3.42034	17.7709	2.72072	0.794506	0.302693	gnl.UG.Ssc.S35171596	13	30810533	A	0.167078	6.92891	0.458135	7.60095	0.565577	-0.554068	-0.0598769	F
gnl.UG.Ssc.S35164167	13	30810533	PD	0.383823	19.4516	3.42034	17.7709	2.72072	0.794506	0.302693	gnl.UG.Ssc.S39991834	13	30810533	A	-0.0821008	5.60205	0.171047	6.38668	0.172453	-0.435225	0.033162	F
gnl.UG.Ssc.S35164167	13	30810533	PD	0.383823	19.4516	3.42034	17.7709	2.72072	0.794506	0.302693	gnl.UG.Ssc.S35172232	13	30810533	A	0.0573311	6.35607	0.122689	7.18477	0.120245	-0.521301	-0.0186152	F
gnl.UG.Ssc.S40444598	9	144536705	PD	-0.233318	41.6513	3.41171	40.1862	1.05788	-1.07762	0.196744	gnl.UG.Ssc.S35167183	9	144536705	A	-0.0206177	15.628	0.0674003	16.6704	0.295945	0.593803	-0.0149196	F
gnl.UG.Ssc.S34527824	4	106343034	CD	-0.961572	13.1463	3.41152	11.3685	11.1441	-0.434719	0.437794	gnl.UG.Ssc.S23213367	4	106343034	PD	0.373159	5.3854	1.1541	5.45946	0.694979	-0.535372	-0.200857	F
LVRM1_0138_B11	14	114007859	PD	0.440423	16.1517	3.41076	14.43	3.42577	0.748387	0.211148	gnl.UG.Ssc.S18277491	14	114007859	PD	0.235287	14.5972	1.26977	14.8069	1.19711	0.74865	0.144486	F
gnl.UG.Ssc.S35166940	2	53681830	PD	-0.521298	12.1318	3.41053	10.3318	3.06421	-0.59512	0.288271	gnl.UG.Ssc.S40272618	2	53681830	PD	-0.356336	5.67483	1.08046	5.82402	1.05092	-0.405024	0.138197	F
gnl.UG.Ssc.S35166940	2	53681830	PD	-0.521298	12.1318	3.41053	10.3318	3.06421	-0.59512	0.288271	gnl.UG.Ssc.S20116570	2	53681830	A	0.0236281	5.46265	0.0435099	6.27877	0.054516	0.468682	0.00950896	F
gnl.UG.Ssc.S22280339	8	144423490	A	0.1713	67.5531	3.40771	66.2269	0.247651	1.14735	0.169801	MLTL1_0038_D11	8	144423490	A	0.175694	74.5353	3.80046	72.8565	0.0262366	1.16572	0.193164	F
gnl.UG.Ssc.S22280339	8	144423490	A	0.1713	67.5531	3.40771	66.2269	0.247651	1.14735	0.169801	gnl.UG.Ssc.S40204453	8	144423490	PD	-0.341879	24.993	2.99536	23.7758	7.06395	0.614444	-0.252893	F
gnl.UG.Ssc.S22280339	8	144423490	A	0.1713	67.5531	3.40771	66.2269	0.247651	1.14735	0.169801	gnl.UG.Ssc.S31115566	8	144423490	A	0.122872	35.9883	0.678596	36.8929	16.4966	1.13551	0.145567	F
gnl.UG.Ssc.S22280339	8	144423490	A	0.1713	67.5531	3.40771	66.2269	0.247651	1.14735	0.169801	gnl.UG.Ssc.S35174028	8	144423490	PD	-0.2066	9.90743	0.596439	10.5685	4.25383	0.519364	-0.128061	F
gnl.UG.Ssc.S22280339	8	144423490	A	0.1713	67.5531	3.40771	66.2269	0.247651	1.14735	0.169801	gnl.UG.Ssc.S16767580	8	144423490	PD	-0.206338	5.40014	0.477873	6.00529	1.14143	-0.295513	0.0812209	F
gnl.UG.Ssc.S19538179	5	37318776	PD	0.444263	14.6857	3.40684	12.9418	2.08478	0.641075	0.223393	OVRM1_0059_B09	5	37318776	A	-0.167751	5.46169	0.384587	6.12944	0.73245	-0.327781	0.0685135	F
gnl.UG.Ssc.S23698189	5	66243536	PD	-0.263878	46.4397	3.4053	45.0263	15.4341	-1.09799	0.311732	gnl.UG.Ssc.S46879149	5	66243536	A	-0.034296	27.3881	0.12271	28.5426	11.375	0.794329	-0.0291166	F
gnl.UG.Ssc.S23698189	5	66243536	PD	-0.263878	46.4397	3.4053	45.0263	15.4341	-1.09799	0.311732	gnl.UG.Ssc.S17513940	5	66243536	A	-0.00915509	86.2725	0.0668408	87.743	23.1723	1.32435	-0.0116822	F
gnl.UG.Ssc.S35167544	6	18237040	PD	-0.270552	34.4436	3.40376	32.9307	2.75068	-0.865111	0.256304	PBL01_0007_F05	6	18237040	PD	-0.679255	11.1269	6.11874	6.64462	0.319512	-1.12351	0.822769	F
gnl.UG.Ssc.S35167544	6	18237040	PD	-0.270552	34.4436	3.40376	32.9307	2.75068	-0.865111	0.256304	OVR01_0098_G10	6	18237040	PD	-0.23823	5.82272	0.646399	6.32444	0.645663	-0.332544	0.0947509	F
gnl.UG.Ssc.S35167544	6	18237040	PD	-0.270552	34.4436	3.40376	32.9307	2.75068	-0.865111	0.256304	gnl.UG.Ssc.S35173584	6	18237040	A	-0.158832	10.3599	0.569827	11.0442	0.551466	0.477115	-0.0837917	F
gnl.UG.Ssc.S35167544	6	18237040	PD	-0.270552	34.4436	3.40376	32.9307	2.75068	-0.865111	0.256304	gnl.UG.Ssc.S35168575	6	18237040	A	-0.00414799	9.06469	0.00955536	9.99077	0.00786331	0.446954	-0.00217675	F
gnl.UG.Ssc.S39984714	6	121827081	PD	0.468597	12.1475	3.40197	10.356	0.585705	0.807699	0.285085	gnl.UG.Ssc.S18264658	6	121827081	PD	-0.231361	19.7961	1.67255	19.7392	1.08109	-1.0173	0.195076	F
gnl.UG.Ssc.S39984714	6	121827081	PD	0.468597	12.1475	3.40197	10.356	0.585705	0.807699	0.285085	gnl.UG.Ssc.S23759125	6	121827081	PD	0.34843	7.15365	1.35994	7.11697	0.192093	0.549364	0.16412	F
gnl.UG.Ssc.S39984714	6	121827081	PD	0.468597	12.1475	3.40197	10.356	0.585705	0.807699	0.285085	gnl.UG.Ssc.S35168386	6	121827081	PD	-0.462414	7.31539	1.33241	7.30807	4.05661	-0.319833	0.183489	F
gnl.UG.Ssc.S39984714	6	121827081	PD	0.468597	12.1475	3.40197	10.356	0.585705	0.807699	0.285085	AMP01_0079_H04	6	121827081	PD	0.336623	6.52449	1.20682	6.59856	0.0312648	-0.442143	-0.165545	F
gnl.UG.Ssc.S39984714	6	121827081	PD	0.468597	12.1475	3.40197	10.356	0.585705	0.807699	0.285085	AMP01_0059_G12	6	121827081	A	0.110043	6.90034	0.232967	7.70276	2.26224	0.544299	0.0634216	F
gnl.UG.Ssc.S39984714	6	121827081	PD	0.468597	12.1475	3.40197	10.356	0.585705	0.807699	0.285085	gnl.UG.Ssc.S40159772	6	121827081	A	-0.0838735	9.33165	0.232914	10.1992	0.867808	-0.671081	0.0360017	F
gnl.UG.Ssc.S39984714	6	121827081	PD	0.468597	12.1475	3.40197	10.356	0.585705	0.807699	0.285085	gnl.UG.Ssc.S40177297	6	121827081	A	-0.0607515	10.9563	0.17069	11.8848	1.5049	-0.635231	0.031483	F
gnl.UG.Ssc.S34512951	2	5642038	PD	0.443564	12.902	3.39897	11.1344	0.207257	0.774918	0.415957	OVRM1_0064_C01	2	5642038	A	-0.133474	4.54546	0.262734	5.24429	0.442763	0.278938	-0.0500549	F
gnl.UG.Ssc.S39796412	7	93171934	PD	0.400678	16.2671	3.39699	14.5603	0.678419	0.796797	0.280599	OVRM1_0152_D04	7	93171934	A	-0.117751	5.14254	0.230048	5.88307	1.06827	0.402595	-0.0397059	F
gnl.UG.Ssc.S34527824	4	109969089	PD	-0.772388	14.9913	3.39103	13.2694	11.4398	-0.500944	0.408584	gnl.UG.Ssc.S26648597	4	109969089	PD	0.273885	5.39869	0.715889	5.83177	0.977996	0.549556	0.133882	F
gnl.UG.Ssc.S34527824	4	109969089	PD	-0.772388	14.9913	3.39103	13.2694	11.4398	-0.500944	0.408584	gnl.UG.Ssc.S50184164	4	109969089	A	-0.158206	10.5994	0.401207	11.4005	5.29562	-0.546189	0.0913301	F
gnl.UG.Ssc.S34527824	4	109969089	PD	-0.772388	14.9913	3.39103	13.2694	11.4398	-0.500944	0.408584	gnl.UG.Ssc.S6038268	4	109969089	A	-0.108798	5.42896	0.177588	6.20437	2.64151	-0.4083	0.0448376	F
gnl.UG.Ssc.S34527824	4	109969089	PD	-0.772388	14.9913	3.39103	13.2694	11.4398	-0.500944	0.408584	SPL01_0008_D02	4	109969089	A	-0.0447975	5.85404	0.0695815	6.6797	2.77077	-0.40993	0.01984	F
gnl.UG.Ssc.S34527824	4	109969089	PD	-0.772388	14.9913	3.39103	13.2694	11.4398	-0.500944	0.408584	gnl.UG.Ssc.S46879926	4	109969089	A	-0.00802473	8.09343	0.0140332	8.99499	3.52972	-0.477207	0.00423287	F
SPL01_0063_A05	6	60594103	PD	0.27569	39.3019	3.38975	37.8436	9.62678	1.43208	0.413822	gnl.UG.Ssc.S19545524	6	60594103	A	-0.178796	8.89274	0.403063	9.65419	4.83227	-0.416933	0.0878883	F
SPL01_0063_A05	6	60594103	PD	0.27569	39.3019	3.38975	37.8436	9.62678	1.43208	0.413822	gnl.UG.Ssc.S39968794	6	60594103	A	-0.0965023	11.498	0.255567	12.4	4.38411	-0.540732	0.0570421	F
gnl.UG.Ssc.S40494332	23	46229089	PD	-0.28753	30.2169	3.38687	28.6862	2.02163	-0.580007	0.311192	gnl.UG.Ssc.S40483325	23	46229089	PD	-0.37623	40.3649	7.30772	35.135	2.46866	-0.673553	0.484314	F
gnl.UG.Ssc.S40494332	23	46229089	PD	-0.28753	30.2169	3.38687	28.6862	2.02163	-0.580007	0.311192	gnl.UG.Ssc.S35169878	23	46229089	PD	-0.346413	20.1126	3.03463	18.8022	2.06195	-0.423733	0.295898	F
gnl.UG.Ssc.S40494332	23	46229089	PD	-0.28753	30.2169	3.38687	28.6862	2.02163	-0.580007	0.311192	gnl.UG.Ssc.S46875705	23	46229089	A	-0.157969	53.6871	2.21688	53.387	1.05437	-0.672442	0.212312	F
gnl.UG.Ssc.S40494332	23	46229089	PD	-0.28753	30.2169	3.38687	28.6862	2.02163	-0.580007	0.311192	PTG01_0019_A04	23	46229089	PD	-0.275548	19.6098	2.08593	19.1705	1.42994	-0.426618	0.235601	F
gnl.UG.Ssc.S40494332	23	46229089	PD	-0.28753	30.2169	3.38687	28.6862	2.02163	-0.580007	0.311192	gnl.UG.Ssc.S19785616	23	46229089	PD	-0.237393	23.4638	1.95127	23.1904	1.13829	-0.464924	0.222389	F
gnl.UG.Ssc.S40494332	23	46229089	PD	-0.28753	30.2169	3.38687	28.6862	2.02163	-0.580007	0.311192	gnl.UG.Ssc.S39780559	23	46229089	PD	-0.266798	16.8852	1.75442	16.7098	1.33744	0.433844	-0.227487	F
gnl.UG.Ssc.S40494332	23	46229089	PD	-0.28753	30.2169	3.38687	28.6862	2.02163	-0.580007	0.311192	gnl.UG.Ssc.S35170756	23	46229089	PD	-0.229158	21.8398	1.72903	21.7472	1.17629	-0.452547	0.207027	F
gnl.UG.Ssc.S40494332	23	46229089	PD	-0.28753	30.2169	3.38687	28.6862	2.02163	-0.580007	0.311192	gnl.UG.Ssc.S40283901	23	46229089	PD	-0.408201	7.49584	1.65125	7.21214	1.30351	-0.259204	0.212905	F
gnl.UG.Ssc.S40494332	23	46229089	PD	-0.28753	30.2169	3.38687	28.6862	2.02163	-0.580007	0.311192	gnl.UG.Ssc.S6666970	23	46229089	PD	-0.351287	9.76391	1.6502	9.54606	1.33704	0.301841	-0.211292	F
gnl.UG.Ssc.S40494332	23	46229089	PD	-0.28753	30.2169	3.38687	28.6862	2.02163	-0.580007	0.311192	gnl.UG.Ssc.S35168216	23	46229089	PD	-0.429677	6.29016	1.52348	6.07768	1.30999	-0.236009	0.202098	F
gnl.UG.Ssc.S40494332	23	46229089	PD	-0.28753	30.2169	3.38687	28.6862	2.02163	-0.580007	0.311192	gnl.UG.Ssc.S20116244	23	46229089	PD	-0.23829	14.6985	1.31882	14.8679	0.905726	0.375051	-0.179168	F
gnl.UG.Ssc.S40494332	23	46229089	PD	-0.28753	30.2169	3.38687	28.6862	2.02163	-0.580007	0.311192	THY01_0124_H06	23	46229089	PD	-0.236776	6.81228	0.727233	7.28785	0.53269	-0.259995	0.123296	F
gnl.UG.Ssc.S40494332	23	46229089	PD	-0.28753	30.2169	3.38687	28.6862	2.02163	-0.580007	0.311192	gnl.UG.Ssc.S40207413	23	46229089	A	-0.138768	18.7565	0.722915	19.4696	1.47125	0.486665	-0.123915	F
gnl.UG.Ssc.S40494332	23	46229089	PD	-0.28753	30.2169	3.38687	28.6862	2.02163	-0.580007	0.311192	gnl.UG.Ssc.S35164242	23	46229089	PD	-0.229782	6.85421	0.704606	7.34833	0.450281	0.254233	-0.118309	F
gnl.UG.Ssc.S40494332	23	46229089	PD	-0.28753	30.2169	3.38687	28.6862	2.02163	-0.580007	0.311192	gnl.UG.Ssc.S18379564	23	46229089	A	-0.159894	12.717	0.672031	13.3742	0.41142	0.358039	-0.114921	F
gnl.UG.Ssc.S40494332	23	46229089	PD	-0.28753	30.2169	3.38687	28.6862	2.02163	-0.580007	0.311192	gnl.UG.Ssc.S18359934	23	46229089	PD	-0.201959	7.97015	0.656519	8.53374	0.486272	0.281359	-0.113432	F
gnl.UG.Ssc.S40494332	23	46229089	PD	-0.28753	30.2169	3.38687	28.6862	2.02163	-0.580007	0.311192	OVRM1_0085_E11	23	46229089	A	-0.148005	5.29093	0.315411	5.99524	0.968115	0.306068	-0.0766932	F
gnl.UG.Ssc.S40494332	23	46229089	PD	-0.28753	30.2169	3.38687	28.6862	2.02163	-0.580007	0.311192	MLN01_0085_E06	23	46229089	A	-0.0573513	27.4937	0.305068	28.5688	0.0484579	-0.509114	0.0586068	F
gnl.UG.Ssc.S40494332	23	46229089	PD	-0.28753	30.2169	3.38687	28.6862	2.02163	-0.580007	0.311192	gnl.UG.Ssc.S5998272	23	46229089	A	-0.0507309	25.6978	0.252448	26.7867	0.176457	0.517201	-0.0526525	F
gnl.UG.Ssc.S40494332	23	46229089	PD	-0.28753	30.2169	3.38687	28.6862	2.02163	-0.580007	0.311192	gnl.UG.Ssc.S46875711	23	46229089	A	-0.0548524	9.0185	0.143343	9.91519	0.0513296	0.310037	-0.0337471	F
gnl.UG.Ssc.S40494332	23	46229089	PD	-0.28753	30.2169	3.38687	28.6862	2.02163	-0.580007	0.311192	gnl.UG.Ssc.S35174285	23	46229089	A	0.0229213	5.9884	0.0441881	6.82338	0.126473	-0.248934	-0.0113616	F
SMG01_0036_E07	2	157391622	PD	-0.607442	36.5149	3.38348	35.0431	30.5518	-0.713893	0.463769	gnl.UG.Ssc.S6003997	2	157391622	PD	0.420484	15.0118	2.68619	13.9525	4.51086	0.89711	0.405283	F
SMG01_0036_E07	2	157391622	PD	-0.607442	36.5149	3.38348	35.0431	30.5518	-0.713893	0.463769	gnl.UG.Ssc.S35165442	2	157391622	A	0.158221	59.3099	1.51139	59.6638	25.309	1.34405	0.223638	F
SMG01_0036_E07	2	157391622	PD	-0.607442	36.5149	3.38348	35.0431	30.5518	-0.713893	0.463769	gnl.UG.Ssc.S40277991	2	157391622	PD	-0.310092	23.8621	1.10387	24.3271	18.1109	-0.631975	0.20986	F
SMG01_0036_E07	2	157391622	PD	-0.607442	36.5149	3.38348	35.0431	30.5518	-0.713893	0.463769	gnl.UG.Ssc.S23700477	2	157391622	PD	-0.297218	18.6637	0.832447	19.2878	14.6013	0.561514	-0.181605	F
SMG01_0036_E07	2	157391622	PD	-0.607442	36.5149	3.38348	35.0431	30.5518	-0.713893	0.463769	gnl.UG.Ssc.S33346436	2	157391622	A	-0.0601622	14.9331	0.138844	15.9422	8.67872	-0.580193	0.0347898	F
SMG01_0036_E07	2	157391622	PD	-0.607442	36.5149	3.38348	35.0431	30.5518	-0.713893	0.463769	gnl.UG.Ssc.S35166308	2	157391622	A	-0.0584143	11.7402	0.103777	12.7067	8.06948	-0.545273	0.0342138	F
gnl.UG.Ssc.S26721231	7	31270305	OD	-1.39658	4.49043	3.37528	2.38737	3.7999	-0.210365	0.325048	gnl.UG.Ssc.S43509695	7	31270305	PD	-0.308952	4.82274	0.76143	5.19518	1.09353	-0.40555	0.0966334	F
gnl.UG.Ssc.S26721231	7	31270305	OD	-1.39658	4.49043	3.37528	2.38737	3.7999	-0.210365	0.325048	gnl.UG.Ssc.S26723801	7	31270305	PD	0.220826	7.24402	0.704143	7.751	0.20684	0.384009	0.105406	F
DCI01_0020_A07	8	128463447	PD	-0.520626	15.4148	3.37494	13.7148	6.60777	0.499494	-0.303528	gnl.UG.Ssc.S23772076	8	128463447	PD	-0.277265	9.26237	1.08775	9.52014	1.49797	-0.479702	0.136381	F
gnl.UG.Ssc.S18549571	18	55748771	PD	-0.475991	30.3583	3.3737	28.8411	20.0346	-0.737223	0.364036	gnl.UG.Ssc.S35165637	18	55748771	PD	-0.444904	5.00299	0.645688	5.47201	4.12539	0.295412	-0.145412	F
gnl.UG.Ssc.S40178068	9	49127681	PD	0.341918	29.6554	3.37106	28.1394	9.83403	-0.898577	-0.320135	gnl.UG.Ssc.S18361470	9	49127681	A	0.0952022	5.23305	0.19302	5.9944	0.36309	-0.382119	-0.0366427	F
gnl.UG.Ssc.S40178068	9	49127681	PD	0.341918	29.6554	3.37106	28.1394	9.83403	-0.898577	-0.320135	LVRM1_0180_B08	9	49127681	A	0.0755953	6.03449	0.161712	6.83832	0.282974	-0.403901	-0.0296026	F
gnl.UG.Ssc.S40269008	10	37080923	PD	-0.250634	34.5832	3.37064	33.1182	0.761102	-1.08979	0.312792	OVRM1_0219_A04	10	37080923	A	-0.0587811	7.27868	0.132383	8.13283	0.745706	0.387433	-0.0260107	F
gnl.UG.Ssc.S39800183	2	61161245	PD	-0.489726	12.3082	3.36959	10.5537	2.20419	-0.781299	0.349771	gnl.UG.Ssc.S17516481	2	61161245	PD	0.409039	25.9426	4.84209	22.9768	4.07292	0.991837	0.249374	F
gnl.UG.Ssc.S39800183	2	61161245	PD	-0.489726	12.3082	3.36959	10.5537	2.20419	-0.781299	0.349771	gnl.UG.Ssc.S6032878	2	61161245	PD	0.262108	24.5458	2.29693	23.9703	2.30042	0.981369	0.164611	F
gnl.UG.Ssc.S39800183	2	61161245	PD	-0.489726	12.3082	3.36959	10.5537	2.20419	-0.781299	0.349771	gnl.UG.Ssc.S35164705	2	61161245	PD	0.253106	24.1009	2.14652	23.6578	2.11041	1.02432	0.210688	F
gnl.UG.Ssc.S39800183	2	61161245	PD	-0.489726	12.3082	3.36959	10.5537	2.20419	-0.781299	0.349771	gnl.UG.Ssc.S19226863	2	61161245	PD	0.302749	11.7838	1.65831	11.6066	0.017624	0.817615	0.210367	F
gnl.UG.Ssc.S39800183	2	61161245	PD	-0.489726	12.3082	3.36959	10.5537	2.20419	-0.781299	0.349771	gnl.UG.Ssc.S17516435	2	61161245	PD	0.302038	9.24048	1.3572	9.26979	0.0801897	0.770783	0.202325	F
gnl.UG.Ssc.S39800183	2	61161245	PD	-0.489726	12.3082	3.36959	10.5537	2.20419	-0.781299	0.349771	SPL01_0086_H10	2	61161245	PD	0.230662	15.8185	1.35433	15.9769	0.719328	0.861219	0.143151	F
gnl.UG.Ssc.S39800183	2	61161245	PD	-0.489726	12.3082	3.36959	10.5537	2.20419	-0.781299	0.349771	gnl.UG.Ssc.S35169219	2	61161245	PD	-0.365732	6.41849	1.23866	6.46141	1.11981	-0.485335	0.142308	F
gnl.UG.Ssc.S39800183	2	61161245	PD	-0.489726	12.3082	3.36959	10.5537	2.20419	-0.781299	0.349771	gnl.UG.Ssc.S35168998	2	61161245	PD	-0.233228	11.1846	1.02045	11.54	0.905501	-0.661086	0.132557	F
gnl.UG.Ssc.S39800183	2	61161245	PD	-0.489726	12.3082	3.36959	10.5537	2.20419	-0.781299	0.349771	gnl.UG.Ssc.S35166940	2	61161245	A	-0.198404	13.9516	0.982989	14.3926	0.692513	-0.995853	0.146815	F
gnl.UG.Ssc.S39800183	2	66274569	PD	-0.489726	12.3082	3.36959	10.5537	2.20419	-0.781299	0.349771	gnl.UG.Ssc.S35164541	2	66274569	PD	0.381554	4.49881	0.981998	4.67668	1.0288	0.452276	0.127742	F
gnl.UG.Ssc.S39800183	2	61161245	PD	-0.489726	12.3082	3.36959	10.5537	2.20419	-0.781299	0.349771	gnl.UG.Ssc.S35168657	2	61161245	PD	0.234743	5.98072	0.643896	6.49016	0.684567	-0.529247	-0.0938867	F
gnl.UG.Ssc.S39800183	2	61161245	PD	-0.489726	12.3082	3.36959	10.5537	2.20419	-0.781299	0.349771	gnl.UG.Ssc.S40556869	2	61161245	A	0.167349	9.45767	0.571983	10.1202	0.574261	0.622487	0.0954117	F
gnl.UG.Ssc.S39800183	2	61161245	PD	-0.489726	12.3082	3.36959	10.5537	2.20419	-0.781299	0.349771	gnl.UG.Ssc.S19541648	2	61161245	A	-0.112718	10.9278	0.379846	11.7486	0.357981	-0.610909	0.064453	F
gnl.UG.Ssc.S39800183	2	61161245	PD	-0.489726	12.3082	3.36959	10.5537	2.20419	-0.781299	0.349771	gnl.UG.Ssc.S35172954	2	61161245	A	-0.0976846	7.51784	0.251865	8.32852	0.115741	-0.515193	0.0454992	F
gnl.UG.Ssc.S39800183	2	61161245	PD	-0.489726	12.3082	3.36959	10.5537	2.20419	-0.781299	0.349771	gnl.UG.Ssc.S43509655	2	61161245	A	-0.0841044	9.89748	0.248968	10.7687	0.192962	-0.667154	0.0393357	F
gnl.UG.Ssc.S39800183	2	61161245	PD	-0.489726	12.3082	3.36959	10.5537	2.20419	-0.781299	0.349771	LVRM1_0071_A11	2	61161245	A	-0.103884	5.85896	0.231113	6.62633	0.226577	-0.448565	0.0412433	F
gnl.UG.Ssc.S39800183	2	61161245	PD	-0.489726	12.3082	3.36959	10.5537	2.20419	-0.781299	0.349771	OVRM1_0130_H09	2	61161245	A	-0.0663154	7.54182	0.159892	8.39394	0.136665	-0.462198	0.0315629	F
gnl.UG.Ssc.S39800183	2	61161245	PD	-0.489726	12.3082	3.36959	10.5537	2.20419	-0.781299	0.349771	gnl.UG.Ssc.S18549327	2	61161245	A	-0.0716921	6.25747	0.15709	7.07163	0.0608691	-0.495384	0.031794	F
gnl.UG.Ssc.S39800183	2	61161245	PD	-0.489726	12.3082	3.36959	10.5537	2.20419	-0.781299	0.349771	HTMT1_0081_B03	2	61161245	A	0.0416718	6.79297	0.0866542	7.64967	0.894913	-0.546288	-0.0233084	F
gnl.UG.Ssc.S39800183	2	61161245	PD	-0.489726	12.3082	3.36959	10.5537	2.20419	-0.781299	0.349771	gnl.UG.Ssc.S35172967	2	61161245	A	-0.0238527	5.27659	0.0431166	6.08533	0.0470478	0.419084	-0.00907489	F
gnl.UG.Ssc.S39800183	2	61161245	PD	-0.489726	12.3082	3.36959	10.5537	2.20419	-0.781299	0.349771	gnl.UG.Ssc.S35166106	2	61161245	A	-0.0146962	12.3517	0.0411541	13.3427	0.0305655	-0.671655	0.00824704	F
LVRM1_0138_B11	7	7187201	PD	0.371794	18.2552	3.36831	16.6067	0.368958	0.897737	0.243583	gnl.UG.Ssc.S18277491	7	7187201	PD	0.214406	11.0767	0.915641	11.5149	0.481155	0.720054	0.135222	F
LVRM1_0138_B11	7	7187201	PD	0.371794	18.2552	3.36831	16.6067	0.368958	0.897737	0.243583	gnl.UG.Ssc.S46877225	7	7187201	PD	-0.23756	7.75817	0.661252	8.31221	2.66656	-0.51031	0.104849	F
LVRM1_0138_B11	7	7187201	PD	0.371794	18.2552	3.36831	16.6067	0.368958	0.897737	0.243583	THY01_0206_H07	7	7187201	A	0.0369877	6.81937	0.0756079	7.67583	0.919144	0.552265	0.017017	F
gnl.UG.Ssc.S16515960	14	48317623	PD	-0.297853	26.4699	3.36562	24.9363	1.50879	-1.43002	0.321129	gnl.UG.Ssc.S18381775	14	48317623	PD	-0.28249	5.43834	0.678279	5.90202	1.76418	-0.418966	0.114466	F
gnl.UG.Ssc.S46877163	14	63842519	PD	0.740326	7.40164	3.36378	5.49986	3.22994	-0.430091	-0.376605	gnl.UG.Ssc.S46876861	14	63842519	PD	-0.485562	7.74117	2.12724	7.03068	1.81958	-0.528832	0.20267	F
gnl.UG.Ssc.S46877163	14	63842519	PD	0.740326	7.40164	3.36378	5.49986	3.22994	-0.430091	-0.376605	gnl.UG.Ssc.S46876867	14	63842519	PD	0.285264	15.4564	1.75287	15.2584	1.71734	0.773252	0.153658	F
gnl.UG.Ssc.S46877163	14	63842519	PD	0.740326	7.40164	3.36378	5.49986	3.22994	-0.430091	-0.376605	UTR01_0040_D12	14	63842519	A	-0.1191	7.92798	0.32968	8.70795	0.314378	0.462182	-0.0554305	F
gnl.UG.Ssc.S46877163	14	63842519	PD	0.740326	7.40164	3.36378	5.49986	3.22994	-0.430091	-0.376605	gnl.UG.Ssc.S46876889	14	63842519	A	0.0559635	7.21611	0.12848	8.07328	0.34969	0.560006	0.0323752	F
gnl.UG.Ssc.S46877163	14	63842519	PD	0.740326	7.40164	3.36378	5.49986	3.22994	-0.430091	-0.376605	gnl.UG.Ssc.S35169590	14	63842519	A	0.0344012	12.9438	0.104874	13.9316	0.127045	0.737605	0.0175069	F
gnl.UG.Ssc.S46877163	14	63842519	PD	0.740326	7.40164	3.36378	5.49986	3.22994	-0.430091	-0.376605	gnl.UG.Ssc.S46876872	14	63842519	A	-0.0240425	5.9783	0.0464895	6.81256	0.0497175	0.407573	-0.0100492	F
gnl.UG.Ssc.S39849707	1	309037070	CD	-1.0833	10.3782	3.36272	8.5794	8.98366	-0.369745	0.385693	gnl.UG.Ssc.S26733493	1	309037070	PD	-0.400158	8.10058	1.13407	8.29185	4.6081	-0.524488	0.213922	F
gnl.UG.Ssc.S39849707	1	309037070	CD	-1.0833	10.3782	3.36272	8.5794	8.98366	-0.369745	0.385693	gnl.UG.Ssc.S35170662	1	309037070	PD	0.231464	8.53593	0.811788	8.99674	0.949331	0.641397	0.125786	F
gnl.UG.Ssc.S39849707	1	309037070	CD	-1.0833	10.3782	3.36272	8.5794	8.98366	-0.369745	0.385693	gnl.UG.Ssc.S35167698	1	309037070	PD	-0.200081	8.70465	0.439808	9.43802	5.06131	0.508968	-0.106677	F
gnl.UG.Ssc.S22285438	4	119825713	PD	0.454546	12.787	3.35873	11.0512	0.741035	0.587843	0.263151	gnl.UG.Ssc.S46879825	4	119825713	A	-0.103117	22.5908	0.506389	23.4967	3.92726	-0.697728	0.0793985	F
gnl.UG.Ssc.S35169184	14	142271869	PD	0.222037	44.264	3.35831	42.864	0.278707	1.03955	0.206021	gnl.UG.Ssc.S18378552	14	142271869	A	-0.197436	6.63841	0.536305	7.24797	0.968135	-0.367976	0.082978	F
gnl.UG.Ssc.S35169184	14	142271869	PD	0.222037	44.264	3.35831	42.864	0.278707	1.03955	0.206021	gnl.UG.Ssc.S46877102	14	142271869	A	-0.0335989	12.7545	0.100291	13.7403	0.537538	-0.526166	0.0197003	F
gnl.UG.Ssc.S35169184	14	142271869	PD	0.222037	44.264	3.35831	42.864	0.278707	1.03955	0.206021	gnl.UG.Ssc.S46877359	14	142271869	A	0.00370366	9.73343	0.00879125	10.675	0.336054	0.453358	0.00197868	F
gnl.UG.Ssc.S35165768	6	154278267	PD	-0.278979	30.6061	3.35345	29.1125	1.35162	-0.899551	0.25379	gnl.UG.Ssc.S35165578	6	154278267	A	0.08341	5.77762	0.177996	6.56581	0.0655188	0.323182	0.0346711	F
gnl.UG.Ssc.S16515960	9	22198816	PD	-0.301463	25.9863	3.35322	24.4591	1.64041	-1.42255	0.323048	gnl.UG.Ssc.S46876861	9	22198816	PD	-0.690321	8.70417	2.91152	7.28636	4.74238	-0.481267	0.264374	F
gnl.UG.Ssc.S16515960	9	22198816	PD	-0.301463	25.9863	3.35322	24.4591	1.64041	-1.42255	0.323048	gnl.UG.Ssc.S19538990	9	22198816	PD	0.292571	11.7493	1.55069	11.6641	0.13245	-0.730289	-0.17281	F
gnl.UG.Ssc.S16515960	9	22198816	PD	-0.301463	25.9863	3.35322	24.4591	1.64041	-1.42255	0.323048	gnl.UG.Ssc.S24318161	9	22198816	PD	-0.28609	7.69757	0.896816	8.06771	2.22783	-0.593166	0.13104	F
gnl.UG.Ssc.S16515960	9	22198816	PD	-0.301463	25.9863	3.35322	24.4591	1.64041	-1.42255	0.323048	gnl.UG.Ssc.S19542490	9	22198816	PD	-0.258072	6.76647	0.75407	7.22162	1.45232	-0.589086	0.122177	F
gnl.UG.Ssc.S16515960	9	22198816	PD	-0.301463	25.9863	3.35322	24.4591	1.64041	-1.42255	0.323048	gnl.UG.Ssc.S46876670	9	22198816	A	0.154826	12.3562	0.525397	13.1129	3.66546	0.932972	0.13316	F
gnl.UG.Ssc.S16515960	9	22198816	PD	-0.301463	25.9863	3.35322	24.4591	1.64041	-1.42255	0.323048	gnl.UG.Ssc.S26722645	9	22198816	A	0.19718	8.00922	0.521695	8.67113	2.81646	0.824395	0.145305	F
gnl.UG.Ssc.S16515960	9	22198816	PD	-0.301463	25.9863	3.35322	24.4591	1.64041	-1.42255	0.323048	gnl.UG.Ssc.S18378157	9	22198816	A	-0.085561	6.78249	0.192046	7.59859	0.947731	0.57994	-0.0343575	F
gnl.UG.Ssc.S16515960	9	22198816	PD	-0.301463	25.9863	3.35322	24.4591	1.64041	-1.42255	0.323048	gnl.UG.Ssc.S35170540	9	22198816	A	-0.046605	11.9413	0.137152	12.9011	0.870605	-0.702137	0.0184776	F
gnl.UG.Ssc.S16515960	9	22198816	PD	-0.301463	25.9863	3.35322	24.4591	1.64041	-1.42255	0.323048	gnl.UG.Ssc.S18556316	9	22198816	A	0.0437307	8.0484	0.102893	8.93317	0.41851	0.671274	0.0188959	F
gnl.UG.Ssc.S16515960	9	22198816	PD	-0.301463	25.9863	3.35322	24.4591	1.64041	-1.42255	0.323048	gnl.UG.Ssc.S35173026	9	22198816	A	-0.0253082	17.7519	0.0874859	18.8153	1.35068	0.918762	-0.0158746	F
LVRM1_0184_H12	14	98914996	PD	-0.535375	8.83905	3.34994	7.00851	0.0257671	-0.946325	0.566194	gnl.UG.Ssc.S46877035	14	98914996	A	0.0135034	4.49756	0.0220069	5.27584	0.0391811	0.394675	0.0044775	F
gnl.UG.Ssc.S6073872	10	59628529	OD	-1.35093	7.59571	3.34766	5.71687	6.96428	-0.213288	0.358685	gnl.UG.Ssc.S35165775	10	59628529	A	-0.0546569	7.19327	0.106288	8.05308	2.38733	-0.396413	0.0256138	F
gnl.UG.Ssc.S39863996	1	268951221	PD	-0.263129	42.1773	3.34746	40.7735	9.87115	-1.09465	0.222676	gnl.UG.Ssc.S28103974	1	268951221	A	-0.0986176	11.3391	0.292505	12.2178	2.6078	0.607991	-0.0593236	F
gnl.UG.Ssc.S39863996	1	268951221	PD	-0.263129	42.1773	3.34746	40.7735	9.87115	-1.09465	0.222676	gnl.UG.Ssc.S46880973	1	268951221	A	0.110253	7.07887	0.267206	7.86841	0.954561	-0.481241	-0.0575503	F
gnl.UG.Ssc.S39863996	1	268951221	PD	-0.263129	42.1773	3.34746	40.7735	9.87115	-1.09465	0.222676	gnl.UG.Ssc.S46880994	1	268951221	A	-0.0934572	10.8291	0.259755	11.7147	2.86991	-0.543325	0.0553875	F
gnl.UG.Ssc.S39863996	1	268951221	PD	-0.263129	42.1773	3.34746	40.7735	9.87115	-1.09465	0.222676	gnl.UG.Ssc.S46881078	1	268951221	A	-0.0291007	6.76802	0.0547682	7.62697	1.71989	0.413506	-0.0133147	F
gnl.UG.Ssc.S23768495	4	19867659	PD	0.543885	9.91016	3.34143	8.11829	1.66134	1.01183	0.597919	gnl.UG.Ssc.S46880232	4	19867659	A	0.138327	6.27386	0.241403	7.05077	3.40614	0.586614	0.0841713	F
gnl.UG.Ssc.S23768495	4	19867659	PD	0.543885	9.91016	3.34143	8.11829	1.66134	1.01183	0.597919	gnl.UG.Ssc.S18557265	4	19867659	A	-0.0927434	7.78229	0.152423	8.64375	4.95241	-0.553781	0.050199	F
gnl.UG.Ssc.S23768495	4	19867659	PD	0.543885	9.91016	3.34143	8.11829	1.66134	1.01183	0.597919	gnl.UG.Ssc.S46880245	4	19867659	A	-0.0266082	14.9858	0.0552367	16.0179	9.14847	-0.80813	0.0223512	F
gnl.UG.Ssc.S35166814	17	68520798	A	-0.172629	68.01	3.34119	66.7486	3.17384	-1.13572	0.196903	gnl.UG.Ssc.S35165234	17	68520798	A	0.0923614	25.4182	0.531632	26.3352	0.274638	0.679559	0.0739639	F
gnl.UG.Ssc.S35166814	17	68520798	A	-0.172629	68.01	3.34119	66.7486	3.17384	-1.13572	0.196903	gnl.UG.Ssc.S35170610	17	68520798	A	0.00580961	7.97119	0.0125628	8.8696	0.0494497	-0.37766	-0.00284115	F
gnl.UG.Ssc.S39723852	1	274417014	PD	-0.782457	10.0007	3.33806	8.21466	6.50477	-0.442176	0.313903	gnl.UG.Ssc.S35167835	1	274417014	A	-0.0662679	10.6728	0.174588	11.594	2.55019	-0.520693	0.0361838	F
gnl.UG.Ssc.S46878686	6	37163254	PD	-0.454002	15.4758	3.33574	13.8148	3.8792	-0.739035	0.254193	gnl.UG.Ssc.S35167526	6	37163254	PD	0.403344	7.91677	1.76141	7.54724	0.93357	0.5386	0.166319	F
gnl.UG.Ssc.S46878686	6	37163254	PD	-0.454002	15.4758	3.33574	13.8148	3.8792	-0.739035	0.254193	gnl.UG.Ssc.S40244033	6	37163254	PD	-0.364565	7.31983	1.27065	7.36651	1.91261	-0.369077	0.15966	F
gnl.UG.Ssc.S46878686	6	37163254	PD	-0.454002	15.4758	3.33574	13.8148	3.8792	-0.739035	0.254193	LVRM1_0151_D10	6	37163254	PD	0.279652	8.7651	1.13096	8.97253	0.421876	0.588107	0.0967326	F
gnl.UG.Ssc.S46878686	6	37163254	PD	-0.454002	15.4758	3.33574	13.8148	3.8792	-0.739035	0.254193	ADR01_0051_D09	6	37163254	PD	-0.232205	9.18729	0.826049	9.65368	1.56856	-0.577203	0.0866252	F
gnl.UG.Ssc.S46878686	6	37163254	PD	-0.454002	15.4758	3.33574	13.8148	3.8792	-0.739035	0.254193	LNG01_0068_A09	6	37163254	PD	0.254356	6.77304	0.814351	7.17982	0.291179	0.494531	0.111249	F
gnl.UG.Ssc.S46878686	6	37163254	PD	-0.454002	15.4758	3.33574	13.8148	3.8792	-0.739035	0.254193	gnl.UG.Ssc.S46878705	6	37163254	A	0.199537	8.5908	0.682306	9.15446	0.613524	0.668716	0.129384	F
gnl.UG.Ssc.S46878686	6	37163254	PD	-0.454002	15.4758	3.33574	13.8148	3.8792	-0.739035	0.254193	THY01_0066_H02	6	37163254	A	0.189493	8.11159	0.619077	8.70639	0.133392	0.537143	0.0912132	F
gnl.UG.Ssc.S46878686	6	37163254	PD	-0.454002	15.4758	3.33574	13.8148	3.8792	-0.739035	0.254193	gnl.UG.Ssc.S46878887	6	37163254	A	-0.101025	6.88948	0.2399	7.68693	0.73651	0.450867	-0.0469895	F
gnl.UG.Ssc.S46878686	6	37163254	PD	-0.454002	15.4758	3.33574	13.8148	3.8792	-0.739035	0.254193	gnl.UG.Ssc.S39978830	6	37163254	A	-0.0784065	9.34909	0.215783	10.2237	0.751424	-0.563081	0.037496	F
gnl.UG.Ssc.S46878686	6	37163254	PD	-0.454002	15.4758	3.33574	13.8148	3.8792	-0.739035	0.254193	OVRM1_0152_D04	6	37163254	A	0.0745775	8.28203	0.193496	9.14023	0.157899	0.594023	0.0321076	F
gnl.UG.Ssc.S46878686	6	37163254	PD	-0.454002	15.4758	3.33574	13.8148	3.8792	-0.739035	0.254193	gnl.UG.Ssc.S16766234	6	37163254	A	0.0655858	10.2411	0.189377	11.1472	0.187013	0.643024	0.0318613	F
gnl.UG.Ssc.S46878686	6	37163254	PD	-0.454002	15.4758	3.33574	13.8148	3.8792	-0.739035	0.254193	gnl.UG.Ssc.S46878871	6	37163254	A	-0.0343794	7.88606	0.0778353	8.77285	0.52598	0.502913	-0.0168114	F
gnl.UG.Ssc.S46878686	6	37163254	PD	-0.454002	15.4758	3.33574	13.8148	3.8792	-0.739035	0.254193	gnl.UG.Ssc.S46878883	6	37163254	A	-0.0152992	12.9273	0.0433864	13.928	0.665899	-0.689641	0.00693166	F
gnl.UG.Ssc.S46878686	6	37163254	PD	-0.454002	15.4758	3.33574	13.8148	3.8792	-0.739035	0.254193	gnl.UG.Ssc.S23762458	6	37163254	A	0.00821491	6.78198	0.0162619	7.64605	0.355397	0.418624	0.00371209	F
gnl.UG.Ssc.S23774385	1	282859221	PD	0.75524	7.56951	3.32869	5.71042	3.68649	-0.510093	-0.448903	gnl.UG.Ssc.S35170485	1	282859221	PD	0.341357	6.65067	1.23175	6.70787	0.364731	0.398909	0.114745	F
gnl.UG.Ssc.S46880282	4	3286257	PD	-0.642981	11.8573	3.3259	10.1315	6.36476	-0.369167	0.309015	gnl.UG.Ssc.S35172385	4	3286257	A	-0.0881312	8.38719	0.224844	9.23427	1.211	-0.382172	0.0381977	F
gnl.UG.Ssc.S39800183	17	44369566	PD	-0.511314	11.238	3.32084	9.50416	2.11427	-0.739115	0.351305	gnl.UG.Ssc.S17516481	17	44369566	PD	0.364198	21.9336	3.45583	20.2491	3.08501	0.917062	0.208758	F
gnl.UG.Ssc.S39800183	17	44369566	PD	-0.511314	11.238	3.32084	9.50416	2.11427	-0.739115	0.351305	gnl.UG.Ssc.S40513578	17	44369566	PD	0.402514	12.9606	2.68035	11.8702	1.32664	0.818039	0.206215	F
gnl.UG.Ssc.S39800183	17	44369566	PD	-0.511314	11.238	3.32084	9.50416	2.11427	-0.739115	0.351305	gnl.UG.Ssc.S6032878	17	44369566	PD	0.253435	23.113	2.06512	22.7333	2.14858	0.944509	0.155414	F
gnl.UG.Ssc.S39800183	17	44369566	PD	-0.511314	11.238	3.32084	9.50416	2.11427	-0.739115	0.351305	gnl.UG.Ssc.S35164705	17	44369566	PD	0.253918	22.9095	2.05721	22.5347	2.10691	0.987626	0.206326	F
gnl.UG.Ssc.S39800183	17	44369566	PD	-0.511314	11.238	3.32084	9.50416	2.11427	-0.739115	0.351305	gnl.UG.Ssc.S17516435	17	44369566	PD	0.352481	11.1571	2.01991	10.6411	0.138162	0.817571	0.253796	F
gnl.UG.Ssc.S39800183	17	44369566	PD	-0.511314	11.238	3.32084	9.50416	2.11427	-0.739115	0.351305	OVRM1_0185_H10	17	44369566	PD	-0.336095	11.7912	1.80612	11.4795	1.46055	-0.680022	0.114005	F
gnl.UG.Ssc.S39800183	17	44369566	PD	-0.511314	11.238	3.32084	9.50416	2.11427	-0.739115	0.351305	gnl.UG.Ssc.S19541523	17	44369566	PD	0.271361	10.9582	1.22848	11.1353	1.29581	0.672119	0.118132	F
gnl.UG.Ssc.S39800183	17	44369566	PD	-0.511314	11.238	3.32084	9.50416	2.11427	-0.739115	0.351305	SPL01_0086_H10	17	44369566	PD	0.212094	16.2019	1.21838	16.4817	0.670505	0.859829	0.132905	F
gnl.UG.Ssc.S39800183	17	44369566	PD	-0.511314	11.238	3.32084	9.50416	2.11427	-0.739115	0.351305	gnl.UG.Ssc.S35168998	17	44369566	PD	-0.268751	10.5019	1.18821	10.7032	1.03109	-0.631326	0.147347	F
gnl.UG.Ssc.S39800183	17	44369566	PD	-0.511314	11.238	3.32084	9.50416	2.11427	-0.739115	0.351305	gnl.UG.Ssc.S35167690	17	44369566	PD	-0.310987	7.66538	1.14392	7.83073	0.971685	-0.606919	0.127368	F
gnl.UG.Ssc.S39800183	17	44369566	PD	-0.511314	11.238	3.32084	9.50416	2.11427	-0.739115	0.351305	gnl.UG.Ssc.S19226863	17	44369566	PD	0.247438	10.538	1.11147	10.8068	0.0819957	0.752086	0.160318	F
gnl.UG.Ssc.S39800183	17	44369566	PD	-0.511314	11.238	3.32084	9.50416	2.11427	-0.739115	0.351305	gnl.UG.Ssc.S35166940	17	44369566	A	-0.195463	10.9914	0.798625	11.5229	0.639094	-0.886705	0.129142	F
gnl.UG.Ssc.S39800183	17	44369566	PD	-0.511314	11.238	3.32084	9.50416	2.11427	-0.739115	0.351305	gnl.UG.Ssc.S39886190	17	44369566	A	-0.186547	11.6721	0.774965	12.2322	0.627519	0.727702	-0.0919985	F
gnl.UG.Ssc.S39800183	17	44369566	PD	-0.511314	11.238	3.32084	9.50416	2.11427	-0.739115	0.351305	gnl.UG.Ssc.S40556869	17	44369566	PD	0.205369	9.24498	0.738021	9.78061	0.764395	0.605945	0.114796	F
gnl.UG.Ssc.S39800183	17	44369566	PD	-0.511314	11.238	3.32084	9.50416	2.11427	-0.739115	0.351305	gnl.UG.Ssc.S35170640	17	44369566	A	-0.148288	12.8162	0.607786	13.5215	0.46417	-0.754724	0.0919024	F
gnl.UG.Ssc.S39800183	17	44369566	PD	-0.511314	11.238	3.32084	9.50416	2.11427	-0.739115	0.351305	OVR01_0075_H07	17	44369566	A	-0.135825	6.74757	0.350292	7.48086	0.289115	-0.541712	0.0541947	F
gnl.UG.Ssc.S39800183	17	44369566	PD	-0.511314	11.238	3.32084	9.50416	2.11427	-0.739115	0.351305	gnl.UG.Ssc.S43509655	17	44369566	A	-0.0850912	7.62147	0.214819	8.45236	0.160408	-0.582644	0.0351512	F
gnl.UG.Ssc.S39800183	17	44369566	PD	-0.511314	11.238	3.32084	9.50416	2.11427	-0.739115	0.351305	OVRM1_0130_H09	17	44369566	A	-0.0818479	7.36157	0.201088	8.19152	0.15528	-0.452698	0.0385099	F
gnl.UG.Ssc.S39800183	17	44369566	PD	-0.511314	11.238	3.32084	9.50416	2.11427	-0.739115	0.351305	gnl.UG.Ssc.S35172954	17	44369566	A	-0.0678962	7.41762	0.163026	8.26511	0.0334877	-0.508683	0.0314915	F
gnl.UG.Ssc.S39800183	17	44369566	PD	-0.511314	11.238	3.32084	9.50416	2.11427	-0.739115	0.351305	gnl.UG.Ssc.S19541648	17	44369566	A	-0.0347051	11.7924	0.100396	12.7608	0.0754531	-0.631821	0.0207174	F
gnl.UG.Ssc.S39800183	17	44369566	PD	-0.511314	11.238	3.32084	9.50416	2.11427	-0.739115	0.351305	gnl.UG.Ssc.S35166106	17	44369566	A	-0.0117245	12.2163	0.032346	13.2058	0.00967159	-0.662452	0.00655378	F
LVRM1_0096_D01	9	118508396	PD	-0.254392	44.6957	3.31498	43.3375	10.6635	-1.07533	0.237658	gnl.UG.Ssc.S23701146	9	118508396	A	0.0615354	9.01585	0.157403	9.90707	0.948774	-0.531517	-0.0333132	F
gnl.UG.Ssc.S17527428	10	54839	PD	-0.752441	9.73646	3.31497	7.96479	5.91152	-0.476527	0.311697	DCI01_0066_C05	10	54839	PD	0.529042	10.6456	3.64982	8.57669	0.725457	0.624655	0.345825	F
gnl.UG.Ssc.S17527428	10	54839	PD	-0.752441	9.73646	3.31497	7.96479	5.91152	-0.476527	0.311697	gnl.UG.Ssc.S35167707	10	54839	PD	-0.341232	7.63703	1.02749	7.89886	3.15412	-0.448581	0.150573	F
gnl.UG.Ssc.S17527428	10	54839	PD	-0.752441	9.73646	3.31497	7.96479	5.91152	-0.476527	0.311697	LVRM1_0145_D05	10	54839	PD	-0.266659	9.99194	0.944518	10.3833	3.21879	-0.548856	0.133246	F
gnl.UG.Ssc.S17527428	10	54839	PD	-0.752441	9.73646	3.31497	7.96479	5.91152	-0.476527	0.311697	gnl.UG.Ssc.S35173983	10	54839	A	-0.192031	9.06196	0.604722	9.69177	2.00202	-0.591641	0.0831501	F
gnl.UG.Ssc.S17527428	10	54839	PD	-0.752441	9.73646	3.31497	7.96479	5.91152	-0.476527	0.311697	gnl.UG.Ssc.S40057773	10	54839	PD	0.203995	7.68755	0.589796	8.29344	1.71998	0.614299	0.132402	F
gnl.UG.Ssc.S17527428	10	54839	PD	-0.752441	9.73646	3.31497	7.96479	5.91152	-0.476527	0.311697	gnl.UG.Ssc.S29978942	10	54839	A	-0.0693377	11.8935	0.209284	12.8238	1.61737	-0.718614	0.0378452	F
gnl.UG.Ssc.S17527428	10	54839	PD	-0.752441	9.73646	3.31497	7.96479	5.91152	-0.476527	0.311697	gnl.UG.Ssc.S23775545	10	54839	A	0.0504259	14.6271	0.170293	15.6211	0.961316	-0.782788	-0.0330303	F
gnl.UG.Ssc.S17527428	10	54839	PD	-0.752441	9.73646	3.31497	7.96479	5.91152	-0.476527	0.311697	gnl.UG.Ssc.S29988182	10	54839	A	-0.00931054	11.9278	0.0247445	12.9165	0.946437	-0.711812	0.00648433	F
LNG01_0103_D05	1	309088209	PD	0.586421	7.77522	3.31216	5.93861	0.594831	0.545652	0.360006	gnl.UG.Ssc.S35169131	1	309088209	PD	-0.736044	5.25751	1.98524	4.57521	3.30536	-0.294176	0.20842	F
LNG01_0103_D05	1	309088209	PD	0.586421	7.77522	3.31216	5.93861	0.594831	0.545652	0.360006	gnl.UG.Ssc.S18384957	1	309088209	PD	-0.387694	10.556	1.65291	10.3545	3.89362	-0.476187	0.18525	F
LNG01_0103_D05	1	309088209	PD	0.586421	7.77522	3.31216	5.93861	0.594831	0.545652	0.360006	gnl.UG.Ssc.S6665943	1	309088209	PD	-0.374021	10.2626	1.64871	10.0605	3.11069	-0.491861	0.208336	F
LNG01_0103_D05	1	309088209	PD	0.586421	7.77522	3.31216	5.93861	0.594831	0.545652	0.360006	gnl.UG.Ssc.S40099154	1	309088209	PD	-0.275273	16.5793	1.51863	16.6047	4.48595	-0.631912	0.177581	F
LNG01_0103_D05	1	309088209	PD	0.586421	7.77522	3.31216	5.93861	0.594831	0.545652	0.360006	ITT01_0026_E10	1	309088209	PD	-0.297184	11.6882	1.31812	11.804	3.04597	-0.531625	0.131996	F
LNG01_0103_D05	1	309088209	PD	0.586421	7.77522	3.31216	5.93861	0.594831	0.545652	0.360006	gnl.UG.Ssc.S35166108	1	309088209	PD	-0.405408	5.63028	1.08008	5.77778	2.30401	-0.360672	0.14061	F
LNG01_0103_D05	1	309088209	PD	0.586421	7.77522	3.31216	5.93861	0.594831	0.545652	0.360006	gnl.UG.Ssc.S35172699	1	309088209	A	-0.195465	16.4885	0.958975	16.9837	3.37994	-0.65378	0.123064	F
LNG01_0103_D05	1	309088209	PD	0.586421	7.77522	3.31216	5.93861	0.594831	0.545652	0.360006	gnl.UG.Ssc.S23770850	1	309088209	PD	-0.259753	9.19305	0.887416	9.61101	2.60808	-0.474265	0.122686	F
LNG01_0103_D05	1	309088209	PD	0.586421	7.77522	3.31216	5.93861	0.594831	0.545652	0.360006	gnl.UG.Ssc.S38481997	1	309088209	PD	0.217141	9.90895	0.869111	10.3586	0.0598994	0.580704	0.11642	F
LNG01_0103_D05	1	309088209	PD	0.586421	7.77522	3.31216	5.93861	0.594831	0.545652	0.360006	gnl.UG.Ssc.S19542569	1	309088209	PD	-0.210453	7.52859	0.614988	8.10999	1.49543	-0.440369	0.0690249	F
LNG01_0103_D05	1	309088209	PD	0.586421	7.77522	3.31216	5.93861	0.594831	0.545652	0.360006	gnl.UG.Ssc.S35172704	1	309088209	A	0.170675	8.71514	0.564834	9.36453	0.131611	0.53983	0.0806871	F
LNG01_0103_D05	1	309088209	PD	0.586421	7.77522	3.31216	5.93861	0.594831	0.545652	0.360006	OVR01_0033_F02	1	309088209	A	-0.161208	10.6124	0.542654	11.321	2.01194	-0.549431	0.0804458	F
LNG01_0103_D05	1	309088209	PD	0.586421	7.77522	3.31216	5.93861	0.594831	0.545652	0.360006	gnl.UG.Ssc.S35166987	1	309088209	A	-0.0772635	20.9699	0.366744	21.9517	0.946493	-0.871716	0.0626582	F
LNG01_0103_D05	1	309088209	PD	0.586421	7.77522	3.31216	5.93861	0.594831	0.545652	0.360006	LNG01_0001_F01	1	309088209	A	-0.123621	7.04797	0.291671	7.82367	1.54875	0.415386	-0.0552075	F
LNG01_0103_D05	1	309088209	PD	0.586421	7.77522	3.31216	5.93861	0.594831	0.545652	0.360006	gnl.UG.Ssc.S23765177	1	309088209	A	-0.138948	5.65472	0.289681	6.38466	1.41635	-0.364941	0.056196	F
LNG01_0103_D05	1	309088209	PD	0.586421	7.77522	3.31216	5.93861	0.594831	0.545652	0.360006	gnl.UG.Ssc.S35164505	1	309088209	A	0.0532754	4.80328	0.0950664	5.58181	0.382946	0.404256	0.0193054	F
LNG01_0103_D05	1	309088209	PD	0.586421	7.77522	3.31216	5.93861	0.594831	0.545652	0.360006	gnl.UG.Ssc.S18291758	1	309088209	A	-0.0247678	10.7249	0.0632828	11.6812	1.25478	-0.560574	0.0136241	F
LNG01_0103_D05	1	309088209	PD	0.586421	7.77522	3.31216	5.93861	0.594831	0.545652	0.360006	gnl.UG.Ssc.S39849509	1	309088209	A	0.0301847	4.66074	0.0503046	5.44285	0.516684	0.375639	0.011203	F
LNG01_0103_D05	1	309088209	PD	0.586421	7.77522	3.31216	5.93861	0.594831	0.545652	0.360006	gnl.UG.Ssc.S6000904	1	309088209	A	-0.00813768	9.13088	0.0182004	10.0581	1.17303	-0.481376	0.00419688	F
LNG01_0103_D05	1	309088209	PD	0.586421	7.77522	3.31216	5.93861	0.594831	0.545652	0.360006	LNG01_0110_B02	1	309088209	A	-0.011939	4.53995	0.01817	5.32039	0.98898	-0.286518	0.00444969	F
LNG01_0103_D05	1	309088209	PD	0.586421	7.77522	3.31216	5.93861	0.594831	0.545652	0.360006	gnl.UG.Ssc.S35169955	1	309088209	A	0.00644475	12.7454	0.0174307	13.7456	1.03767	0.625609	0.0036289	F
LNG01_0103_D05	1	309088209	PD	0.586421	7.77522	3.31216	5.93861	0.594831	0.545652	0.360006	gnl.UG.Ssc.S35171667	1	309088209	A	-0.00526066	8.17246	0.0110134	9.07623	1.0951	0.47077	-0.00274241	F
PTG01_0010_H12	13	938992	PD	-0.359069	28.0441	3.3056	26.5696	10.0959	-0.708807	0.276833	gnl.UG.Ssc.S40171241	13	938992	PD	-0.245483	10.6436	0.847893	11.1264	3.79259	-0.422367	0.12581	F
gnl.UG.Ssc.S40482887	6	137614146	PD	0.37224	17.959	3.29189	16.3821	1.04108	0.786889	0.30938	gnl.UG.Ssc.S6055619	6	137614146	PD	0.259692	12.5928	1.29949	12.7423	1.22774	0.527808	0.14607	F
gnl.UG.Ssc.S40482887	6	137614146	PD	0.37224	17.959	3.29189	16.3821	1.04108	0.786889	0.30938	gnl.UG.Ssc.S17514573	6	137614146	A	-0.053968	25.917	0.271749	26.9956	0.165645	0.810092	-0.0400384	F
gnl.UG.Ssc.S16515960	1	101903535	PD	0.489776	10.5231	3.28512	8.80598	0.504892	0.918446	0.389988	gnl.UG.Ssc.S24318161	1	101903535	PD	0.425494	15.6465	3.27405	14.0443	2.48199	0.786885	0.263413	F
gnl.UG.Ssc.S16515960	1	101903535	PD	0.489776	10.5231	3.28512	8.80598	0.504892	0.918446	0.389988	gnl.UG.Ssc.S46876909	1	101903535	PD	0.356507	11.0809	1.87762	10.6896	1.44682	0.652034	0.188894	F
gnl.UG.Ssc.S16515960	1	101903535	PD	0.489776	10.5231	3.28512	8.80598	0.504892	0.918446	0.389988	gnl.UG.Ssc.S46876443	1	101903535	PD	-0.223563	10.4986	0.901116	10.9359	1.10122	-0.583045	0.11812	F
gnl.UG.Ssc.S16515960	1	101903535	PD	0.489776	10.5231	3.28512	8.80598	0.504892	0.918446	0.389988	gnl.UG.Ssc.S46876567	1	101903535	PD	0.218976	8.48085	0.765876	8.97577	0.568852	0.545991	0.102019	F
gnl.UG.Ssc.S16515960	1	101903535	PD	0.489776	10.5231	3.28512	8.80598	0.504892	0.918446	0.389988	LVRM1_0174_C09	1	101903535	A	0.113373	8.34872	0.322402	9.14401	0.163064	0.507095	0.0551681	F
gnl.UG.Ssc.S16515960	1	101903535	PD	0.489776	10.5231	3.28512	8.80598	0.504892	0.918446	0.389988	LVRM1_0204_D05	1	101903535	A	-0.0876819	9.17822	0.247757	10.0336	0.405429	0.595205	-0.0483808	F
gnl.UG.Ssc.S16515960	1	101903535	PD	0.489776	10.5231	3.28512	8.80598	0.504892	0.918446	0.389988	gnl.UG.Ssc.S46876893	1	101903535	A	-0.0533637	9.75574	0.145037	10.6685	0.184289	0.715564	-0.0235081	F
gnl.UG.Ssc.S16515960	1	101903535	PD	0.489776	10.5231	3.28512	8.80598	0.504892	0.918446	0.389988	gnl.UG.Ssc.S18556316	1	101903535	A	-0.0374278	12.8443	0.114538	13.8276	0.174694	-0.758582	0.0188609	F
gnl.UG.Ssc.S16515960	1	101903535	PD	0.489776	10.5231	3.28512	8.80598	0.504892	0.918446	0.389988	gnl.UG.Ssc.S18378157	1	101903535	A	-0.00525984	14.6743	0.0156909	15.706	0.0961705	-0.784579	0.00293152	F
PBL01_0059_F12	4	134130715	PD	0.273337	30.9125	3.2836	29.4841	0.678515	0.858128	0.265348	gnl.UG.Ssc.S35170401	4	134130715	PD	0.341468	6.05381	1.12075	6.18381	0.610996	0.371064	0.130315	F
PBL01_0059_F12	4	134130715	PD	0.273337	30.9125	3.2836	29.4841	0.678515	0.858128	0.265348	SMG01_0072_H09	4	134130715	PD	-0.219446	11.584	0.896578	12.0475	2.03283	-0.410828	0.121923	F
PBL01_0059_F12	4	134130715	PD	0.273337	30.9125	3.2836	29.4841	0.678515	0.858128	0.265348	gnl.UG.Ssc.S46880191	4	134130715	A	-0.0587009	15.8277	0.213723	16.8201	0.918171	-0.56476	0.0380537	F
gnl.UG.Ssc.S39723852	1	270791443	PD	-0.750034	10.4962	3.28084	8.77902	6.72762	-0.460003	0.311599	gnl.UG.Ssc.S26722901	1	270791443	PD	0.228516	6.08144	0.646001	6.593	0.331421	0.490295	0.104519	F
gnl.UG.Ssc.S46876861	14	66437563	PD	-0.392563	20.7036	3.27889	19.1761	5.7573	-0.897764	0.264583	gnl.UG.Ssc.S46876567	14	66437563	PD	-0.477451	5.49732	1.30144	5.44856	2.48226	-0.386826	0.156343	F
gnl.UG.Ssc.S35173658	5	37272151	PD	0.765708	5.1882	3.26723	3.25589	1.25626	0.388241	0.373004	gnl.UG.Ssc.S35169623	5	37272151	A	0.0175709	5.37621	0.0303579	6.19092	0.801482	-0.330772	-0.00773824	F
gnl.UG.Ssc.S22309993	4	1003897	PD	0.598341	30.5991	3.26716	29.1946	24.6969	-0.767075	-0.488245	gnl.UG.Ssc.S35167927	4	1003897	PD	0.533389	6.56768	2.21891	5.72729	1.38136	-0.30372	-0.22238	F
gnl.UG.Ssc.S22309993	4	1003897	PD	0.598341	30.5991	3.26716	29.1946	24.6969	-0.767075	-0.488245	gnl.UG.Ssc.S46880282	4	1003897	PD	-0.627778	5.79428	2.01622	5.10959	2.76342	0.253577	-0.192649	F
gnl.UG.Ssc.S22309993	4	1003897	PD	0.598341	30.5991	3.26716	29.1946	24.6969	-0.767075	-0.488245	gnl.UG.Ssc.S18551083	4	1003897	A	0.199768	11.4134	0.856185	11.9054	0.128703	0.435857	0.117304	F
gnl.UG.Ssc.S22309993	4	1003897	PD	0.598341	30.5991	3.26716	29.1946	24.6969	-0.767075	-0.488245	gnl.UG.Ssc.S46880292	4	1003897	A	0.0840838	39.9761	0.663579	40.9112	0.296214	0.809436	0.0795773	F
gnl.UG.Ssc.S22309993	4	1003897	PD	0.598341	30.5991	3.26716	29.1946	24.6969	-0.767075	-0.488245	gnl.UG.Ssc.S40543101	4	1003897	A	-0.0870036	33.3113	0.582976	34.2583	1.98932	-0.751474	0.0733423	F
gnl.UG.Ssc.S22309993	4	1003897	PD	0.598341	30.5991	3.26716	29.1946	24.6969	-0.767075	-0.488245	gnl.UG.Ssc.S35166231	4	1003897	A	-0.0982909	13.4718	0.357544	14.3525	1.09742	0.453614	-0.0605536	F
gnl.UG.Ssc.S22309993	4	1003897	PD	0.598341	30.5991	3.26716	29.1946	24.6969	-0.767075	-0.488245	gnl.UG.Ssc.S35172385	4	1003897	A	0.0840976	14.8994	0.324985	15.8218	0.129983	-0.507279	-0.0472116	F
gnl.UG.Ssc.S22309993	4	1003897	PD	0.598341	30.5991	3.26716	29.1946	24.6969	-0.767075	-0.488245	gnl.UG.Ssc.S35170392	4	1003897	A	0.0601132	22.253	0.279028	23.2918	0.343016	0.634786	0.0430954	F
gnl.UG.Ssc.S22309993	4	1003897	PD	0.598341	30.5991	3.26716	29.1946	24.6969	-0.767075	-0.488245	gnl.UG.Ssc.S35173862	4	1003897	A	0.0908719	7.1543	0.223804	7.9675	0.0960763	0.347303	0.0417235	F
gnl.UG.Ssc.S22309993	4	1003897	PD	0.598341	30.5991	3.26716	29.1946	24.6969	-0.767075	-0.488245	gnl.UG.Ssc.S18387506	4	1003897	A	-0.0764113	6.66777	0.176506	7.4897	0.00692693	-0.412014	0.04169	F
gnl.UG.Ssc.S22309993	4	1003897	PD	0.598341	30.5991	3.26716	29.1946	24.6969	-0.767075	-0.488245	gnl.UG.Ssc.S46880300	4	1003897	A	-0.029337	11.0182	0.0790337	11.9773	0.688459	0.432133	-0.016752	F
gnl.UG.Ssc.S22309993	4	1003897	PD	0.598341	30.5991	3.26716	29.1946	24.6969	-0.767075	-0.488245	gnl.UG.Ssc.S19548725	4	1003897	A	-0.00780346	12.3641	0.0211979	13.3573	0.518239	0.430278	-0.00478038	F
gnl.UG.Ssc.S35167027	9	66742756	PD	-0.761295	8.89571	3.26006	7.15028	5.23467	-0.390949	0.227807	gnl.UG.Ssc.S17510078	9	66742756	PD	-0.20992	5.46722	0.466374	6.08285	1.60018	-0.365064	0.0845386	F
gnl.UG.Ssc.S46875705	23	46229089	PD	-0.328568	23.5417	3.25714	22.0657	2.23607	-0.501888	0.308543	gnl.UG.Ssc.S40483325	23	46229089	PD	-0.37623	40.3649	7.30772	35.135	2.46866	-0.673553	0.484314	F
gnl.UG.Ssc.S46875705	23	46229089	PD	-0.328568	23.5417	3.25714	22.0657	2.23607	-0.501888	0.308543	gnl.UG.Ssc.S35169878	23	46229089	PD	-0.346413	20.1126	3.03463	18.8022	2.06195	-0.423733	0.295898	F
gnl.UG.Ssc.S46875705	23	46229089	PD	-0.328568	23.5417	3.25714	22.0657	2.23607	-0.501888	0.308543	PTG01_0019_A04	23	46229089	PD	-0.275548	19.6098	2.08593	19.1705	1.42994	-0.426618	0.235601	F
gnl.UG.Ssc.S46875705	23	46229089	PD	-0.328568	23.5417	3.25714	22.0657	2.23607	-0.501888	0.308543	gnl.UG.Ssc.S19785616	23	46229089	PD	-0.237393	23.4638	1.95127	23.1904	1.13829	-0.464924	0.222389	F
gnl.UG.Ssc.S46875705	23	46229089	PD	-0.328568	23.5417	3.25714	22.0657	2.23607	-0.501888	0.308543	gnl.UG.Ssc.S39780559	23	46229089	PD	-0.266798	16.8852	1.75442	16.7098	1.33744	0.433844	-0.227487	F
gnl.UG.Ssc.S46875705	23	46229089	PD	-0.328568	23.5417	3.25714	22.0657	2.23607	-0.501888	0.308543	gnl.UG.Ssc.S35170756	23	46229089	PD	-0.229158	21.8398	1.72903	21.7472	1.17629	-0.452547	0.207027	F
gnl.UG.Ssc.S46875705	23	46229089	PD	-0.328568	23.5417	3.25714	22.0657	2.23607	-0.501888	0.308543	gnl.UG.Ssc.S40283901	23	46229089	PD	-0.408201	7.49584	1.65125	7.21214	1.30351	-0.259204	0.212905	F
gnl.UG.Ssc.S46875705	23	46229089	PD	-0.328568	23.5417	3.25714	22.0657	2.23607	-0.501888	0.308543	gnl.UG.Ssc.S6666970	23	46229089	PD	-0.351287	9.76391	1.6502	9.54606	1.33704	0.301841	-0.211292	F
gnl.UG.Ssc.S46875705	23	46229089	PD	-0.328568	23.5417	3.25714	22.0657	2.23607	-0.501888	0.308543	gnl.UG.Ssc.S35168216	23	46229089	PD	-0.429677	6.29016	1.52348	6.07768	1.30999	-0.236009	0.202098	F
gnl.UG.Ssc.S46875705	23	46229089	PD	-0.328568	23.5417	3.25714	22.0657	2.23607	-0.501888	0.308543	gnl.UG.Ssc.S20116244	23	46229089	PD	-0.23829	14.6985	1.31882	14.8679	0.905726	0.375051	-0.179168	F
gnl.UG.Ssc.S46875705	23	46229089	PD	-0.328568	23.5417	3.25714	22.0657	2.23607	-0.501888	0.308543	THY01_0124_H06	23	46229089	PD	-0.236776	6.81228	0.727233	7.28785	0.53269	-0.259995	0.123296	F
gnl.UG.Ssc.S46875705	23	46229089	PD	-0.328568	23.5417	3.25714	22.0657	2.23607	-0.501888	0.308543	gnl.UG.Ssc.S40207413	23	46229089	A	-0.138768	18.7565	0.722915	19.4696	1.47125	0.486665	-0.123915	F
gnl.UG.Ssc.S46875705	23	46229089	PD	-0.328568	23.5417	3.25714	22.0657	2.23607	-0.501888	0.308543	gnl.UG.Ssc.S35164242	23	46229089	PD	-0.229782	6.85421	0.704606	7.34833	0.450281	0.254233	-0.118309	F
gnl.UG.Ssc.S46875705	23	46229089	PD	-0.328568	23.5417	3.25714	22.0657	2.23607	-0.501888	0.308543	gnl.UG.Ssc.S18379564	23	46229089	A	-0.159894	12.717	0.672031	13.3742	0.41142	0.358039	-0.114921	F
gnl.UG.Ssc.S46875705	23	46229089	PD	-0.328568	23.5417	3.25714	22.0657	2.23607	-0.501888	0.308543	gnl.UG.Ssc.S18359934	23	46229089	PD	-0.201959	7.97015	0.656519	8.53374	0.486272	0.281359	-0.113432	F
gnl.UG.Ssc.S46875705	23	46229089	PD	-0.328568	23.5417	3.25714	22.0657	2.23607	-0.501888	0.308543	OVRM1_0085_E11	23	46229089	A	-0.148005	5.29093	0.315411	5.99524	0.968115	0.306068	-0.0766932	F
gnl.UG.Ssc.S46875705	23	46229089	PD	-0.328568	23.5417	3.25714	22.0657	2.23607	-0.501888	0.308543	MLN01_0085_E06	23	46229089	A	-0.0573513	27.4937	0.305068	28.5688	0.0484579	-0.509114	0.0586068	F
gnl.UG.Ssc.S46875705	23	46229089	PD	-0.328568	23.5417	3.25714	22.0657	2.23607	-0.501888	0.308543	gnl.UG.Ssc.S5998272	23	46229089	A	-0.0507309	25.6978	0.252448	26.7867	0.176457	0.517201	-0.0526525	F
gnl.UG.Ssc.S46875705	23	46229089	PD	-0.328568	23.5417	3.25714	22.0657	2.23607	-0.501888	0.308543	gnl.UG.Ssc.S46875711	23	46229089	A	-0.0548524	9.0185	0.143343	9.91519	0.0513296	0.310037	-0.0337471	F
gnl.UG.Ssc.S46875705	23	46229089	PD	-0.328568	23.5417	3.25714	22.0657	2.23607	-0.501888	0.308543	gnl.UG.Ssc.S35174285	23	46229089	A	0.0229213	5.9884	0.0441881	6.82338	0.126473	-0.248934	-0.0113616	F
gnl.UG.Ssc.S46878686	7	90879681	PD	-0.453761	15.08	3.25613	13.4875	3.79344	-0.728634	0.251458	THY01_0066_H02	7	90879681	A	0.180397	8.21062	0.584216	8.83313	0.110717	0.539316	0.0875596	F
gnl.UG.Ssc.S40292737	6	60540180	PD	-0.362097	23.3522	3.25257	21.8808	6.00773	-0.879146	0.227	gnl.UG.Ssc.S35166580	6	60540180	A	0.153671	5.37	0.342015	6.05951	0.665618	-0.4071	-0.0697388	F
gnl.UG.Ssc.S35166940	17	44369566	PD	-0.51539	11.6547	3.24654	9.99986	2.88441	-0.586768	0.274373	gnl.UG.Ssc.S17516481	17	44369566	PD	0.364198	21.9336	3.45583	20.2491	3.08501	0.917062	0.208758	F
gnl.UG.Ssc.S35166940	17	44369566	PD	-0.51539	11.6547	3.24654	9.99986	2.88441	-0.586768	0.274373	gnl.UG.Ssc.S40513578	17	44369566	PD	0.402514	12.9606	2.68035	11.8702	1.32664	0.818039	0.206215	F
gnl.UG.Ssc.S35166940	17	44369566	PD	-0.51539	11.6547	3.24654	9.99986	2.88441	-0.586768	0.274373	gnl.UG.Ssc.S6032878	17	44369566	PD	0.253435	23.113	2.06512	22.7333	2.14858	0.944509	0.155414	F
gnl.UG.Ssc.S35166940	17	44369566	PD	-0.51539	11.6547	3.24654	9.99986	2.88441	-0.586768	0.274373	gnl.UG.Ssc.S35164705	17	44369566	PD	0.253918	22.9095	2.05721	22.5347	2.10691	0.987626	0.206326	F
gnl.UG.Ssc.S35166940	17	44369566	PD	-0.51539	11.6547	3.24654	9.99986	2.88441	-0.586768	0.274373	gnl.UG.Ssc.S17516435	17	44369566	PD	0.352481	11.1571	2.01991	10.6411	0.138162	0.817571	0.253796	F
gnl.UG.Ssc.S35166940	17	44369566	PD	-0.51539	11.6547	3.24654	9.99986	2.88441	-0.586768	0.274373	OVRM1_0185_H10	17	44369566	PD	-0.336095	11.7912	1.80612	11.4795	1.46055	-0.680022	0.114005	F
gnl.UG.Ssc.S35166940	17	44369566	PD	-0.51539	11.6547	3.24654	9.99986	2.88441	-0.586768	0.274373	gnl.UG.Ssc.S19541523	17	44369566	PD	0.271361	10.9582	1.22848	11.1353	1.29581	0.672119	0.118132	F
gnl.UG.Ssc.S35166940	17	44369566	PD	-0.51539	11.6547	3.24654	9.99986	2.88441	-0.586768	0.274373	SPL01_0086_H10	17	44369566	PD	0.212094	16.2019	1.21838	16.4817	0.670505	0.859829	0.132905	F
gnl.UG.Ssc.S35166940	17	44369566	PD	-0.51539	11.6547	3.24654	9.99986	2.88441	-0.586768	0.274373	gnl.UG.Ssc.S35168998	17	44369566	PD	-0.268751	10.5019	1.18821	10.7032	1.03109	-0.631326	0.147347	F
gnl.UG.Ssc.S35166940	17	44369566	PD	-0.51539	11.6547	3.24654	9.99986	2.88441	-0.586768	0.274373	gnl.UG.Ssc.S35167690	17	44369566	PD	-0.310987	7.66538	1.14392	7.83073	0.971685	-0.606919	0.127368	F
gnl.UG.Ssc.S35166940	17	44369566	PD	-0.51539	11.6547	3.24654	9.99986	2.88441	-0.586768	0.274373	gnl.UG.Ssc.S19226863	17	44369566	PD	0.247438	10.538	1.11147	10.8068	0.0819957	0.752086	0.160318	F
gnl.UG.Ssc.S35166940	17	44369566	PD	-0.51539	11.6547	3.24654	9.99986	2.88441	-0.586768	0.274373	gnl.UG.Ssc.S39886190	17	44369566	A	-0.186547	11.6721	0.774965	12.2322	0.627519	0.727702	-0.0919985	F
gnl.UG.Ssc.S35166940	17	44369566	PD	-0.51539	11.6547	3.24654	9.99986	2.88441	-0.586768	0.274373	gnl.UG.Ssc.S40556869	17	44369566	PD	0.205369	9.24498	0.738021	9.78061	0.764395	0.605945	0.114796	F
gnl.UG.Ssc.S35166940	17	44369566	PD	-0.51539	11.6547	3.24654	9.99986	2.88441	-0.586768	0.274373	gnl.UG.Ssc.S35170640	17	44369566	A	-0.148288	12.8162	0.607786	13.5215	0.46417	-0.754724	0.0919024	F
gnl.UG.Ssc.S35166940	17	44369566	PD	-0.51539	11.6547	3.24654	9.99986	2.88441	-0.586768	0.274373	OVR01_0075_H07	17	44369566	A	-0.135825	6.74757	0.350292	7.48086	0.289115	-0.541712	0.0541947	F
gnl.UG.Ssc.S35166940	17	44369566	PD	-0.51539	11.6547	3.24654	9.99986	2.88441	-0.586768	0.274373	gnl.UG.Ssc.S43509655	17	44369566	A	-0.0850912	7.62147	0.214819	8.45236	0.160408	-0.582644	0.0351512	F
gnl.UG.Ssc.S35166940	17	44369566	PD	-0.51539	11.6547	3.24654	9.99986	2.88441	-0.586768	0.274373	OVRM1_0130_H09	17	44369566	A	-0.0818479	7.36157	0.201088	8.19152	0.15528	-0.452698	0.0385099	F
gnl.UG.Ssc.S35166940	17	44369566	PD	-0.51539	11.6547	3.24654	9.99986	2.88441	-0.586768	0.274373	gnl.UG.Ssc.S35172954	17	44369566	A	-0.0678962	7.41762	0.163026	8.26511	0.0334877	-0.508683	0.0314915	F
gnl.UG.Ssc.S35166940	17	44369566	PD	-0.51539	11.6547	3.24654	9.99986	2.88441	-0.586768	0.274373	gnl.UG.Ssc.S19541648	17	44369566	A	-0.0347051	11.7924	0.100396	12.7608	0.0754531	-0.631821	0.0207174	F
gnl.UG.Ssc.S35166940	17	44369566	PD	-0.51539	11.6547	3.24654	9.99986	2.88441	-0.586768	0.274373	gnl.UG.Ssc.S35166106	17	44369566	A	-0.0117245	12.2163	0.032346	13.2058	0.00967159	-0.662452	0.00655378	F
gnl.UG.Ssc.S18556885	10	9818909	PD	0.232028	38.6154	3.24426	37.2932	0.48325	1.11277	0.272598	gnl.UG.Ssc.S40154544	10	9818909	PD	0.467594	13.85	3.2548	12.2335	3.07931	0.496553	0.239717	F
gnl.UG.Ssc.S18556885	10	9818909	PD	0.232028	38.6154	3.24426	37.2932	0.48325	1.11277	0.272598	gnl.UG.Ssc.S35164863	10	9818909	PD	0.214377	45.0399	3.00554	43.9672	2.34696	0.943745	0.168775	F
gnl.UG.Ssc.S18556885	10	9818909	PD	0.232028	38.6154	3.24426	37.2932	0.48325	1.11277	0.272598	gnl.UG.Ssc.S40500672	10	9818909	PD	0.336945	15.6006	2.27147	14.9353	2.05183	0.485211	0.216029	F
gnl.UG.Ssc.S18556885	10	9818909	PD	0.232028	38.6154	3.24426	37.2932	0.48325	1.11277	0.272598	gnl.UG.Ssc.S35167471	10	9818909	PD	0.345722	13.7275	2.10408	13.1835	1.99446	0.495854	0.187839	F
gnl.UG.Ssc.S18556885	10	9818909	PD	0.232028	38.6154	3.24426	37.2932	0.48325	1.11277	0.272598	gnl.UG.Ssc.S40204678	10	9818909	PD	-0.457737	8.50694	2.07972	7.86466	2.00692	-0.352595	0.207098	F
gnl.UG.Ssc.S18556885	10	9818909	PD	0.232028	38.6154	3.24426	37.2932	0.48325	1.11277	0.272598	ADR01_0051_B06	10	9818909	PD	0.217	24.2303	1.72065	24.1707	1.54521	0.714704	0.149754	F
gnl.UG.Ssc.S18556885	10	9818909	PD	0.232028	38.6154	3.24426	37.2932	0.48325	1.11277	0.272598	gnl.UG.Ssc.S35165852	10	9818909	PD	-0.278467	14.8829	1.64627	14.7705	1.54844	-0.465585	0.178736	F
gnl.UG.Ssc.S18556885	10	9818909	PD	0.232028	38.6154	3.24426	37.2932	0.48325	1.11277	0.272598	gnl.UG.Ssc.S35165115	10	9818909	PD	0.259909	13.035	1.33822	13.1598	1.26723	-0.438908	-0.160775	F
gnl.UG.Ssc.S18556885	10	9818909	PD	0.232028	38.6154	3.24426	37.2932	0.48325	1.11277	0.272598	OVR01_0009_D08	10	9818909	PD	-0.366447	6.6745	1.27152	6.69826	1.2183	-0.333614	0.151788	F
gnl.UG.Ssc.S18556885	10	9818909	PD	0.232028	38.6154	3.24426	37.2932	0.48325	1.11277	0.272598	gnl.UG.Ssc.S35325714	10	9818909	A	-0.187015	16.6713	1.0187	17.1211	0.879123	-0.593809	0.113095	F
gnl.UG.Ssc.S18556885	10	9818909	PD	0.232028	38.6154	3.24426	37.2932	0.48325	1.11277	0.272598	gnl.UG.Ssc.S6078955	10	9818909	PD	0.234997	10.0634	0.947505	10.4539	0.921636	0.428097	0.108047	F
gnl.UG.Ssc.S18556885	10	9818909	PD	0.232028	38.6154	3.24426	37.2932	0.48325	1.11277	0.272598	gnl.UG.Ssc.S26720937	10	9818909	PD	-0.274942	6.74313	0.870196	7.10468	0.842402	0.33699	-0.120153	F
gnl.UG.Ssc.S18556885	10	9818909	PD	0.232028	38.6154	3.24426	37.2932	0.48325	1.11277	0.272598	PTG01_0086_D02	10	9818909	A	0.175354	13.9251	0.829349	14.4887	0.513318	0.620108	0.124978	F
gnl.UG.Ssc.S18556885	10	9818909	PD	0.232028	38.6154	3.24426	37.2932	0.48325	1.11277	0.272598	gnl.UG.Ssc.S21560716	10	9818909	PD	0.201367	9.02607	0.733661	9.5617	0.0228254	0.455061	0.119962	F
gnl.UG.Ssc.S18556885	10	9818909	PD	0.232028	38.6154	3.24426	37.2932	0.48325	1.11277	0.272598	LVR01_0040_B10	10	9818909	A	0.194154	9.13765	0.680793	9.71378	0.659094	-0.40973	-0.0980287	F
gnl.UG.Ssc.S18556885	10	9818909	PD	0.232028	38.6154	3.24426	37.2932	0.48325	1.11277	0.272598	gnl.UG.Ssc.S40390344	10	9818909	A	-0.190256	9.01794	0.656406	9.60916	0.635041	0.393094	-0.0988863	F
gnl.UG.Ssc.S18556885	10	9818909	PD	0.232028	38.6154	3.24426	37.2932	0.48325	1.11277	0.272598	gnl.UG.Ssc.S26711180	10	9818909	A	0.174411	8.9855	0.583052	9.62892	0.576146	0.416256	0.082864	F
gnl.UG.Ssc.S18556885	10	9818909	PD	0.232028	38.6154	3.24426	37.2932	0.48325	1.11277	0.272598	OVRM1_0217_A05	10	9818909	A	0.155194	10.3347	0.551986	11.031	0.531861	-0.43297	-0.083256	F
gnl.UG.Ssc.S18556885	10	9818909	PD	0.232028	38.6154	3.24426	37.2932	0.48325	1.11277	0.272598	gnl.UG.Ssc.S17500916	10	9818909	A	0.18619	6.55889	0.513249	7.18195	0.431448	0.316478	0.0856676	F
gnl.UG.Ssc.S18556885	10	9818909	PD	0.232028	38.6154	3.24426	37.2932	0.48325	1.11277	0.272598	gnl.UG.Ssc.S35324944	10	9818909	A	-0.106034	8.68969	0.302723	9.50482	0.338664	0.368416	-0.0538156	F
gnl.UG.Ssc.S18556885	10	9818909	PD	0.232028	38.6154	3.24426	37.2932	0.48325	1.11277	0.272598	gnl.UG.Ssc.S40316653	10	9818909	A	-0.0961705	9.073	0.276662	9.91134	0.274008	-0.393707	0.0505534	F
gnl.UG.Ssc.S18556885	10	9818909	PD	0.232028	38.6154	3.24426	37.2932	0.48325	1.11277	0.272598	gnl.UG.Ssc.S16144347	10	9818909	A	0.0736372	12.5168	0.245858	13.4415	0.249612	-0.499708	-0.0418042	F
gnl.UG.Ssc.S18556885	10	9818909	PD	0.232028	38.6154	3.24426	37.2932	0.48325	1.11277	0.272598	gnl.UG.Ssc.S46876743	10	9818909	A	-0.0430671	18.8501	0.169911	19.9018	0.0350133	-0.682848	0.0273679	F
gnl.UG.Ssc.S18556885	10	9818909	PD	0.232028	38.6154	3.24426	37.2932	0.48325	1.11277	0.272598	LVR01_0073_D04	10	9818909	A	0.073668	6.74368	0.168877	7.56841	0.124313	0.332272	0.0339304	F
gnl.UG.Ssc.S18556885	10	9818909	PD	0.232028	38.6154	3.24426	37.2932	0.48325	1.11277	0.272598	gnl.UG.Ssc.S6076296	10	9818909	A	-0.0422084	6.70603	0.090274	7.55547	0.0898763	-0.345328	0.0189669	F
gnl.UG.Ssc.S18556885	10	9818909	PD	0.232028	38.6154	3.24426	37.2932	0.48325	1.11277	0.272598	gnl.UG.Ssc.S35167834	10	9818909	A	0.0276581	13.853	0.0859767	14.861	0.0805026	0.492907	0.0174911	F
gnl.UG.Ssc.S18556885	10	9818909	PD	0.232028	38.6154	3.24426	37.2932	0.48325	1.11277	0.272598	gnl.UG.Ssc.S34513996	10	9818909	A	0.0298482	10.8609	0.0812919	11.8162	0.0765888	0.440013	0.0169535	F
gnl.UG.Ssc.S18556885	10	9818909	PD	0.232028	38.6154	3.24426	37.2932	0.48325	1.11277	0.272598	gnl.UG.Ssc.S35165086	10	9818909	A	-0.034316	8.1856	0.0805775	9.08015	0.148785	0.356941	-0.0174863	F
gnl.UG.Ssc.S18556885	10	9818909	PD	0.232028	38.6154	3.24426	37.2932	0.48325	1.11277	0.272598	gnl.UG.Ssc.S23213279	10	9818909	A	-0.035103	6.82381	0.0738253	7.68448	0.54217	0.437603	-0.0159393	F
gnl.UG.Ssc.S18556885	10	9818909	PD	0.232028	38.6154	3.24426	37.2932	0.48325	1.11277	0.272598	OVRM1_0022_E10	10	9818909	A	0.0321951	7.02481	0.0691655	7.88898	0.0605368	-0.346076	-0.0148582	F
gnl.UG.Ssc.S18556885	10	9818909	PD	0.232028	38.6154	3.24426	37.2932	0.48325	1.11277	0.272598	gnl.UG.Ssc.S35170600	10	9818909	A	-0.0182631	12.8129	0.0527782	13.8104	0.0360196	-0.515556	0.0106115	F
gnl.UG.Ssc.S18556885	10	9818909	PD	0.232028	38.6154	3.24426	37.2932	0.48325	1.11277	0.272598	ITT01_0026_G10	10	9818909	A	-0.018943	8.08984	0.042633	8.98869	0.0453668	0.375755	-0.00935926	F
gnl.UG.Ssc.S18556885	10	9818909	PD	0.232028	38.6154	3.24426	37.2932	0.48325	1.11277	0.272598	gnl.UG.Ssc.S35166618	10	9818909	A	-0.0051218	13.6012	0.0146757	14.6162	0.00403109	0.541582	-0.00295937	F
gnl.UG.Ssc.S18556885	10	9818909	PD	0.232028	38.6154	3.24426	37.2932	0.48325	1.11277	0.272598	gnl.UG.Ssc.S18555071	10	9818909	A	0.00660067	6.82866	0.013194	7.69425	0.0240045	-0.374241	-0.0026571	F
gnl.UG.Ssc.S18556885	10	9818909	PD	0.232028	38.6154	3.24426	37.2932	0.48325	1.11277	0.272598	gnl.UG.Ssc.S35164821	10	9818909	A	-0.00528914	8.51894	0.0118315	9.43169	0.0184907	0.380258	-0.00268595	F
gnl.UG.Ssc.S18384469	13	1646881	PD	0.215228	47.1174	3.24393	45.8405	2.48321	1.11838	0.246763	PTG01_0010_H12	13	1646881	PD	-0.715336	7.21652	2.00526	6.60032	5.17956	-0.295303	0.231726	F
gnl.UG.Ssc.S18384469	13	1646881	PD	0.215228	47.1174	3.24393	45.8405	2.48321	1.11838	0.246763	gnl.UG.Ssc.S46877748	13	1646881	A	-0.17595	8.82205	0.474128	9.53601	3.13238	-0.452479	0.0828013	F
SPL01_0017_F12	6	148434913	PD	0.373174	17.5294	3.2356	15.9971	0.786002	0.851664	0.300448	gnl.UG.Ssc.S35167762	6	148434913	PD	0.246866	9.47058	0.988675	9.81374	0.610793	0.472609	0.142772	F
gnl.UG.Ssc.S16515960	14	56216032	PD	-0.315407	23.3358	3.23253	21.8924	1.64934	-1.34824	0.321361	gnl.UG.Ssc.S35169590	14	56216032	A	0.12738	5.08772	0.271949	5.8049	0.13228	0.50534	0.0450838	F
ITT01_0038_G07	13	141229923	PD	-0.589771	8.63338	3.23208	6.90657	1.9912	-0.624678	0.246881	gnl.UG.Ssc.S34529887	13	141229923	PD	0.363436	8.06367	1.46884	7.9618	1.37723	0.611322	0.20277	F
gnl.UG.Ssc.S40146828	9	778403	PD	0.499941	12.2417	3.22947	10.6182	3.0373	-0.488613	-0.31461	gnl.UG.Ssc.S39936083	9	778403	PD	-0.262089	27.2472	2.36365	26.6371	4.42415	-0.6738	0.198328	F
gnl.UG.Ssc.S40146828	9	778403	PD	0.499941	12.2417	3.22947	10.6182	3.0373	-0.488613	-0.31461	gnl.UG.Ssc.S35168602	9	778403	PD	-0.425373	9.38176	1.8382	8.98495	3.02017	0.373732	-0.183837	F
gnl.UG.Ssc.S40318805	7	130889396	OD	-1.39194	11.9698	3.22908	10.3431	11.6013	0.307296	-0.506113	SMG01_0007_H12	7	130889396	A	-0.155319	11.3819	0.522244	12.1201	2.6946	0.41395	-0.0861352	F
gnl.UG.Ssc.S29985635	10	38168134	PD	-0.431862	24.6245	3.229	23.1896	12.5962	-0.731529	0.343039	OVRM1_0219_A04	10	38168134	A	0.0794093	18.9512	0.303478	19.9399	4.73888	0.751802	0.0661035	F
gnl.UG.Ssc.S22415824	13	14816133	PD	-0.394633	18.5853	3.22816	17.0748	3.8401	-0.742738	0.221264	gnl.UG.Ssc.S35170644	13	14816133	PD	-0.531497	9.40507	2.55539	8.34596	3.3342	-0.479802	0.229034	F
gnl.UG.Ssc.S22415824	13	14816133	PD	-0.394633	18.5853	3.22816	17.0748	3.8401	-0.742738	0.221264	gnl.UG.Ssc.S16763004	13	14816133	PD	0.420651	10.4226	2.28441	9.64346	1.64561	0.538628	0.172185	F
gnl.UG.Ssc.S22415824	13	14816133	PD	-0.394633	18.5853	3.22816	17.0748	3.8401	-0.742738	0.221264	gnl.UG.Ssc.S38481264	13	14816133	PD	-0.341629	7.06318	1.21813	7.14683	1.09681	-0.537568	0.110732	F
gnl.UG.Ssc.S22415824	13	14816133	PD	-0.394633	18.5853	3.22816	17.0748	3.8401	-0.742738	0.221264	gnl.UG.Ssc.S46880133	13	14816133	A	0.183913	19.7866	1.1568	20.1637	0.542482	0.763541	0.107602	F
gnl.UG.Ssc.S22415824	13	14816133	PD	-0.394633	18.5853	3.22816	17.0748	3.8401	-0.742738	0.221264	SKNB1_0087_D11	13	14816133	PD	-0.296732	7.59247	1.03248	7.84909	1.25638	-0.535733	0.113863	F
gnl.UG.Ssc.S22415824	13	14816133	PD	-0.394633	18.5853	3.22816	17.0748	3.8401	-0.742738	0.221264	gnl.UG.Ssc.S46879630	13	14816133	PD	-0.286043	7.15267	0.946726	7.46598	1.07277	0.50706	-0.0927527	F
gnl.UG.Ssc.S22415824	13	14816133	PD	-0.394633	18.5853	3.22816	17.0748	3.8401	-0.742738	0.221264	gnl.UG.Ssc.S35166373	13	14816133	A	-0.193046	14.3023	0.918395	14.7973	1.47923	-0.713767	0.11434	F
gnl.UG.Ssc.S22415824	13	14816133	PD	-0.394633	18.5853	3.22816	17.0748	3.8401	-0.742738	0.221264	gnl.UG.Ssc.S26648597	13	14816133	A	0.119071	30.4371	0.875084	31.1487	0.6663	1.12132	0.107199	F
gnl.UG.Ssc.S22415824	13	14816133	PD	-0.394633	18.5853	3.22816	17.0748	3.8401	-0.742738	0.221264	gnl.UG.Ssc.S46880010	13	14816133	A	0.166543	8.01227	0.515646	8.67748	0.148892	-0.541164	-0.0809623	F
gnl.UG.Ssc.S22415824	13	14816133	PD	-0.394633	18.5853	3.22816	17.0748	3.8401	-0.742738	0.221264	gnl.UG.Ssc.S46880131	13	14816133	A	0.0874204	15.9135	0.357004	16.8327	0.0492314	-0.737246	-0.050216	F
gnl.UG.Ssc.S22415824	13	14816133	PD	-0.394633	18.5853	3.22816	17.0748	3.8401	-0.742738	0.221264	gnl.UG.Ssc.S35171802	13	14816133	A	-0.0762074	11.8299	0.244904	12.7428	0.558406	-0.663	0.0403078	F
gnl.UG.Ssc.S22415824	13	14816133	PD	-0.394633	18.5853	3.22816	17.0748	3.8401	-0.742738	0.221264	SPL01_0008_D02	13	14816133	A	-0.0529347	8.20714	0.126879	9.08907	0.719678	-0.455676	0.0267678	F
gnl.UG.Ssc.S22415824	13	14816133	PD	-0.394633	18.5853	3.22816	17.0748	3.8401	-0.742738	0.221264	gnl.UG.Ssc.S6038268	13	14816133	A	-0.0163205	14.2018	0.049191	15.2233	0.565239	-0.646721	0.0103901	F
gnl.UG.Ssc.S22415824	13	14816133	PD	-0.394633	18.5853	3.22816	17.0748	3.8401	-0.742738	0.221264	gnl.UG.Ssc.S35166755	13	14816133	A	-0.0050084	8.80642	0.0113028	9.72652	0.372387	-0.551347	0.00268728	F
gnl.UG.Ssc.S17527428	3	21158854	PD	-0.718161	10.2007	3.22761	8.52631	6.09524	-0.490939	0.307568	gnl.UG.Ssc.S40171664	3	21158854	OD	5.58437	6.18871	6.80106	0.495101	6.83106	-0.0779701	-0.466219	F
gnl.UG.Ssc.S17527428	3	21158854	PD	-0.718161	10.2007	3.22761	8.52631	6.09524	-0.490939	0.307568	gnl.UG.Ssc.S35170434	3	21158854	PD	0.325752	5.77702	1.0581	5.95194	0.0254628	-0.492246	-0.194743	F
gnl.UG.Ssc.S16515960	14	49977303	PD	0.463758	11.2202	3.22445	9.57979	0.220798	0.990706	0.393411	gnl.UG.Ssc.S46876555	14	49977303	A	0.193777	8.11199	0.630762	8.69832	0.410379	0.493144	0.0950472	F
gnl.UG.Ssc.S16515960	14	49977303	PD	0.463758	11.2202	3.22445	9.57979	0.220798	0.990706	0.393411	LVRM1_0174_C09	14	49977303	A	0.172212	6.9784	0.486232	7.63305	0.314909	0.468105	0.0762709	F
gnl.UG.Ssc.S16515960	14	49977303	PD	0.463758	11.2202	3.22445	9.57979	0.220798	0.990706	0.393411	gnl.UG.Ssc.S46876343	14	49977303	A	0.0787087	6.31347	0.175552	7.12146	0.0433508	-0.427056	-0.037396	F
gnl.UG.Ssc.S35165614	4	63864176	PD	0.360498	19.6239	3.2223	18.1327	1.89773	0.686789	0.23043	gnl.UG.Ssc.S46877225	4	63864176	A	-0.0783279	11.534	0.247774	12.4395	0.660706	-0.538999	0.0428144	F
gnl.UG.Ssc.S35165614	4	63864176	PD	0.360498	19.6239	3.2223	18.1327	1.89773	0.686789	0.23043	gnl.UG.Ssc.S35169565	4	63864176	A	0.0208376	7.34574	0.0445133	8.22365	0.226719	-0.403938	-0.00982138	F
gnl.UG.Ssc.S35167312	13	55156825	PD	-0.346874	21.6359	3.22124	20.1716	2.66143	-0.765566	0.161821	gnl.UG.Ssc.S26647147	13	55156825	A	0.0598435	5.95998	0.124257	6.7746	0.0237787	0.455637	0.0273675	F
TCH01_0095_E02	2	2921459	OD	-2.69311	7.53629	3.21852	5.78059	8.05786	0.134586	-0.443053	OVRM1_0064_C01	2	2921459	CD	-0.873929	4.55756	1.08443	4.6523	4.43944	-0.206331	0.217006	F
gnl.UG.Ssc.S35174012	2	50676509	PD	-0.489997	22.4267	3.21763	20.9756	13.1651	-0.70133	0.337679	TCH01_0084_F11	2	50676509	A	-0.0841363	7.32079	0.18252	8.16115	2.04717	-0.544197	0.0496042	F
gnl.UG.Ssc.S34512951	2	5956519	PD	0.423997	13.2146	3.21752	11.627	0.248892	0.786661	0.401255	gnl.UG.Ssc.S35167471	2	5956519	PD	0.3384	11.6993	1.78994	11.4003	1.65147	0.451605	0.169672	F
gnl.UG.Ssc.S34512951	2	5956519	PD	0.423997	13.2146	3.21752	11.627	0.248892	0.786661	0.401255	gnl.UG.Ssc.S35171554	2	5956519	PD	0.419382	6.59904	1.52434	6.39759	1.35724	0.305623	0.174619	F
gnl.UG.Ssc.S34512951	2	5956519	PD	0.423997	13.2146	3.21752	11.627	0.248892	0.786661	0.401255	PTG01_0086_D02	2	5956519	A	0.129604	11.7702	0.487901	12.5432	0.164101	0.563187	0.0845685	F
gnl.UG.Ssc.S18260915	1	306469746	PD	0.654532	7.23174	3.21706	5.46594	1.9762	0.414014	0.386575	gnl.UG.Ssc.S6053059	1	306469746	CD	-0.815323	12.1096	2.64349	11.0373	10.0099	0.38599	-0.367026	F
gnl.UG.Ssc.S19548036	14	16117642	PD	-0.48943	11.0949	3.21595	9.46149	1.64454	-0.678803	0.325509	gnl.UG.Ssc.S35174011	14	16117642	A	-0.0974423	4.88636	0.191806	5.63381	0.22536	0.401331	-0.0326078	F
gnl.UG.Ssc.S19542661	10	184863	PD	0.527614	11.7223	3.21566	10.1025	3.65439	-0.710988	-0.398413	LVRM1_0108_A08	10	184863	PD	-0.517703	11.9413	2.80835	10.7108	4.84654	-0.564556	0.283077	F
gnl.UG.Ssc.S19542661	10	184863	PD	0.527614	11.7223	3.21566	10.1025	3.65439	-0.710988	-0.398413	gnl.UG.Ssc.S26712478	10	184863	PD	0.309096	19.4386	2.61179	18.5146	0.0388018	0.810557	0.231303	F
gnl.UG.Ssc.S19542661	10	184863	PD	0.527614	11.7223	3.21566	10.1025	3.65439	-0.710988	-0.398413	gnl.UG.Ssc.S35166933	10	184863	PD	0.409835	6.52003	1.60274	6.24535	0.394561	0.461844	0.159939	F
gnl.UG.Ssc.S19542661	10	184863	PD	0.527614	11.7223	3.21566	10.1025	3.65439	-0.710988	-0.398413	gnl.UG.Ssc.S46875938	10	184863	PD	0.343735	6.25548	1.2058	6.32051	0.00624075	-0.462229	-0.163646	F
gnl.UG.Ssc.S19542661	10	184863	PD	0.527614	11.7223	3.21566	10.1025	3.65439	-0.710988	-0.398413	gnl.UG.Ssc.S23213001	10	184863	PD	-0.472084	4.79416	1.05454	4.92577	2.60275	0.317742	-0.149238	F
gnl.UG.Ssc.S19542661	10	184863	PD	0.527614	11.7223	3.21566	10.1025	3.65439	-0.710988	-0.398413	gnl.UG.Ssc.S40069269	10	184863	PD	-0.406932	6.16302	0.988397	6.40793	3.38591	-0.317562	0.151521	F
gnl.UG.Ssc.S19542661	10	184863	PD	0.527614	11.7223	3.21566	10.1025	3.65439	-0.710988	-0.398413	gnl.UG.Ssc.S18274705	10	184863	PD	0.265854	5.8153	0.784437	6.21166	0.0200687	0.432242	0.0921294	F
gnl.UG.Ssc.S19542661	10	184863	PD	0.527614	11.7223	3.21566	10.1025	3.65439	-0.710988	-0.398413	gnl.UG.Ssc.S40184955	10	184863	A	-0.148147	18.5174	0.712465	19.2308	3.48792	-0.748451	0.0974767	F
gnl.UG.Ssc.S19542661	10	184863	PD	0.527614	11.7223	3.21566	10.1025	3.65439	-0.710988	-0.398413	gnl.UG.Ssc.S35170298	10	184863	PD	0.221492	5.2994	0.565497	5.83946	0.218214	0.422677	0.0914557	F
gnl.UG.Ssc.S19542661	10	184863	PD	0.527614	11.7223	3.21566	10.1025	3.65439	-0.710988	-0.398413	gnl.UG.Ssc.S26648675	10	184863	A	-0.152875	4.49942	0.276051	5.18883	1.35174	-0.36436	0.0540013	F
gnl.UG.Ssc.S19542661	10	184863	PD	0.527614	11.7223	3.21566	10.1025	3.65439	-0.710988	-0.398413	LVRM1_0192_E10	10	184863	A	0.0770893	10.509	0.221435	11.4065	1.3331	-0.553244	-0.0452666	F
gnl.UG.Ssc.S19542661	10	184863	PD	0.527614	11.7223	3.21566	10.1025	3.65439	-0.710988	-0.398413	gnl.UG.Ssc.S35169629	10	184863	A	-0.0901995	6.51581	0.191124	7.32381	1.42164	-0.444896	0.0377994	F
gnl.UG.Ssc.S19542661	10	184863	PD	0.527614	11.7223	3.21566	10.1025	3.65439	-0.710988	-0.398413	gnl.UG.Ssc.S40544230	10	184863	A	0.0519966	4.68849	0.0884063	5.46396	0.762687	0.410485	0.0201444	F
gnl.UG.Ssc.S19542661	10	184863	PD	0.527614	11.7223	3.21566	10.1025	3.65439	-0.710988	-0.398413	gnl.UG.Ssc.S18555750	10	184863	A	-0.0512781	4.70959	0.0863647	5.48654	0.874143	0.362243	-0.015227	F
gnl.UG.Ssc.S19542661	10	184863	PD	0.527614	11.7223	3.21566	10.1025	3.65439	-0.710988	-0.398413	gnl.UG.Ssc.S18548275	10	184863	A	0.0261744	4.73039	0.0433866	5.51659	0.597816	0.38192	0.0086974	F
gnl.UG.Ssc.S19542661	10	184863	PD	0.527614	11.7223	3.21566	10.1025	3.65439	-0.710988	-0.398413	gnl.UG.Ssc.S39964958	10	184863	A	0.0164405	7.66112	0.0344141	8.54936	0.911857	0.508825	0.00720279	F
gnl.UG.Ssc.S19542661	10	184863	PD	0.527614	11.7223	3.21566	10.1025	3.65439	-0.710988	-0.398413	gnl.UG.Ssc.S35171357	10	184863	A	-0.0109036	9.68074	0.0258261	10.6237	0.985212	-0.65018	0.0067788	F
gnl.UG.Ssc.S39864449	1	6579327	PD	0.340824	25.5003	3.21507	24.0854	6.13528	1.24837	0.434661	gnl.UG.Ssc.S23763856	1	6579327	PD	-0.686216	5.67189	1.03367	5.8601	5.14278	-0.291135	0.20421	F
gnl.UG.Ssc.S39864449	1	6579327	PD	0.340824	25.5003	3.21507	24.0854	6.13528	1.24837	0.434661	gnl.UG.Ssc.S23693000	1	6579327	PD	-0.291918	4.80618	0.35126	5.46685	4.04752	-0.291306	0.0957955	F
gnl.UG.Ssc.S14766628	8	75172575	PD	-0.29027	29.9865	3.21181	28.6172	3.76691	-0.921814	0.197136	gnl.UG.Ssc.S40175532	8	75172575	A	0.0583912	5.99814	0.121247	6.81506	0.0734323	0.446103	0.0252576	F
gnl.UG.Ssc.S38481997	1	309088209	PD	0.458844	12.2166	3.21171	10.6081	1.03559	0.633352	0.240178	gnl.UG.Ssc.S18384957	1	309088209	PD	-0.387694	10.556	1.65291	10.3545	3.89362	-0.476187	0.18525	F
gnl.UG.Ssc.S38481997	1	309088209	PD	0.458844	12.2166	3.21171	10.6081	1.03559	0.633352	0.240178	gnl.UG.Ssc.S6665943	1	309088209	PD	-0.374021	10.2626	1.64871	10.0605	3.11069	-0.491861	0.208336	F
gnl.UG.Ssc.S38481997	1	309088209	PD	0.458844	12.2166	3.21171	10.6081	1.03559	0.633352	0.240178	gnl.UG.Ssc.S40099154	1	309088209	PD	-0.275273	16.5793	1.51863	16.6047	4.48595	-0.631912	0.177581	F
gnl.UG.Ssc.S38481997	1	309088209	PD	0.458844	12.2166	3.21171	10.6081	1.03559	0.633352	0.240178	gnl.UG.Ssc.S35172699	1	309088209	A	-0.195465	16.4885	0.958975	16.9837	3.37994	-0.65378	0.123064	F
gnl.UG.Ssc.S38481997	1	309088209	PD	0.458844	12.2166	3.21171	10.6081	1.03559	0.633352	0.240178	gnl.UG.Ssc.S23770850	1	309088209	PD	-0.259753	9.19305	0.887416	9.61101	2.60808	-0.474265	0.122686	F
gnl.UG.Ssc.S38481997	1	309088209	PD	0.458844	12.2166	3.21171	10.6081	1.03559	0.633352	0.240178	OVR01_0033_F02	1	309088209	A	-0.161208	10.6124	0.542654	11.321	2.01194	-0.549431	0.0804458	F
gnl.UG.Ssc.S38481997	1	309088209	PD	0.458844	12.2166	3.21171	10.6081	1.03559	0.633352	0.240178	gnl.UG.Ssc.S35166987	1	309088209	A	-0.0772635	20.9699	0.366744	21.9517	0.946493	-0.871716	0.0626582	F
gnl.UG.Ssc.S38481997	1	309088209	PD	0.458844	12.2166	3.21171	10.6081	1.03559	0.633352	0.240178	LNG01_0001_F01	1	309088209	A	-0.123621	7.04797	0.291671	7.82367	1.54875	0.415386	-0.0552075	F
gnl.UG.Ssc.S38481997	1	309088209	PD	0.458844	12.2166	3.21171	10.6081	1.03559	0.633352	0.240178	gnl.UG.Ssc.S18291758	1	309088209	A	-0.0247678	10.7249	0.0632828	11.6812	1.25478	-0.560574	0.0136241	F
gnl.UG.Ssc.S38481997	1	309088209	PD	0.458844	12.2166	3.21171	10.6081	1.03559	0.633352	0.240178	gnl.UG.Ssc.S6000904	1	309088209	A	-0.00813768	9.13088	0.0182004	10.0581	1.17303	-0.481376	0.00419688	F
gnl.UG.Ssc.S38481997	1	309088209	PD	0.458844	12.2166	3.21171	10.6081	1.03559	0.633352	0.240178	gnl.UG.Ssc.S35171667	1	309088209	A	-0.00526066	8.17246	0.0110134	9.07623	1.0951	0.47077	-0.00274241	F
gnl.UG.Ssc.S50177462	1	66263343	PD	-0.390243	19.0141	3.20739	17.5295	4.08068	-0.824751	0.260699	gnl.UG.Ssc.S29977171	1	66263343	A	0.0784853	4.63341	0.146097	5.38876	0.0429088	-0.349511	-0.0313239	F
gnl.UG.Ssc.S26719443	17	38718109	PD	0.430568	19.6817	3.19559	18.2211	7.71619	-0.716089	-0.326601	gnl.UG.Ssc.S46875922	17	38718109	A	0.0809645	9.49906	0.23222	10.3694	0.11625	-0.443231	-0.0424367	F
gnl.UG.Ssc.S26719443	17	38718109	PD	0.430568	19.6817	3.19559	18.2211	7.71619	-0.716089	-0.326601	ADR01_0026_F08	17	38718109	A	-0.0523569	4.85947	0.0954743	5.64085	0.0954039	-0.367454	0.0201171	F
gnl.UG.Ssc.S35166333	6	70781616	PD	0.732533	6.20769	3.1904	4.41632	2.11224	0.405001	0.289463	gnl.UG.Ssc.S26710658	6	70781616	PD	0.474463	8.89515	2.53303	7.84189	0.974638	0.453053	0.265232	F
gnl.UG.Ssc.S35166333	6	70781616	PD	0.732533	6.20769	3.1904	4.41632	2.11224	0.405001	0.289463	gnl.UG.Ssc.S23689658	6	70781616	A	0.147411	4.68913	0.310698	5.36876	0.00949318	-0.35069	-0.0625544	F
TCH01_0059_F12	12	44995728	CD	-1.0024	7.05516	3.18963	5.30704	5.31953	-0.262268	0.336217	gnl.UG.Ssc.S6052953	12	44995728	PD	-0.347818	6.40478	0.900799	6.73039	2.89987	-0.321121	0.137605	F
TCH01_0059_F12	12	44995728	CD	-1.0024	7.05516	3.18963	5.30704	5.31953	-0.262268	0.336217	OVR01_0096_C07	12	44995728	A	0.198475	6.55709	0.572071	7.14137	0.138868	-0.445865	-0.109229	F
TCH01_0059_F12	12	44995728	CD	-1.0024	7.05516	3.18963	5.30704	5.31953	-0.262268	0.336217	gnl.UG.Ssc.S35172786	12	44995728	A	0.0753375	7.45244	0.175391	8.29609	1.0171	0.397428	0.0383655	F
gnl.UG.Ssc.S35326956	15	55489138	PD	-0.67192	7.86429	3.18641	6.15352	3.01707	-0.364265	0.326398	gnl.UG.Ssc.S17513449	15	55489138	A	0.175799	7.54503	0.527954	8.18834	0.300802	0.368289	0.0816244	F
gnl.UG.Ssc.S35326956	15	55489138	PD	-0.67192	7.86429	3.18641	6.15352	3.01707	-0.364265	0.326398	SMG01_0005_D12	15	55489138	A	-0.064362	23.507	0.315402	24.5401	0.395501	-0.678694	0.046313	F
gnl.UG.Ssc.S35326956	15	55489138	PD	-0.67192	7.86429	3.18641	6.15352	3.01707	-0.364265	0.326398	gnl.UG.Ssc.S46881120	15	55489138	A	-0.0426755	19.8131	0.172247	20.8743	0.377428	-0.613245	0.0304747	F
gnl.UG.Ssc.S35326956	15	55489138	PD	-0.67192	7.86429	3.18641	6.15352	3.01707	-0.364265	0.326398	gnl.UG.Ssc.S39885581	15	55489138	A	0.0398906	17.2185	0.146751	18.257	0.0522437	0.57875	0.0266307	F
gnl.UG.Ssc.S35326956	15	55489138	PD	-0.67192	7.86429	3.18641	6.15352	3.01707	-0.364265	0.326398	gnl.UG.Ssc.S18555062	15	55489138	A	0.00971207	11.6631	0.0259483	12.6431	0.124629	0.477406	0.00518427	F
gnl.UG.Ssc.S40591445	6	86232706	PD	-0.424042	14.9856	3.18509	13.4581	2.25039	-0.707174	0.217385	gnl.UG.Ssc.S35168714	6	86232706	A	0.0132025	6.21543	0.0254673	7.06029	0.0668484	-0.462195	-0.00595098	F
gnl.UG.Ssc.S20944627	6	74446286	PD	-0.378961	33.546	3.18493	32.2324	18.1826	-0.950622	0.357184	gnl.UG.Ssc.S35171744	6	74446286	PD	-0.380283	26.1401	2.94667	24.9892	12.3362	-0.873906	0.32276	F
gnl.UG.Ssc.S20944627	6	74446286	PD	-0.378961	33.546	3.18493	32.2324	18.1826	-0.950622	0.357184	gnl.UG.Ssc.S35168474	6	74446286	PD	-0.229331	23.7598	1.29147	24.0671	9.82208	0.909466	-0.184204	F
gnl.UG.Ssc.S20944627	6	74446286	PD	-0.378961	33.546	3.18493	32.2324	18.1826	-0.950622	0.357184	gnl.UG.Ssc.S26718931	6	74446286	A	-0.0158615	7.61087	0.0259722	8.49971	3.83181	-0.447535	0.00878947	F
gnl.UG.Ssc.S20944627	6	74446286	PD	-0.378961	33.546	3.18493	32.2324	18.1826	-0.950622	0.357184	gnl.UG.Ssc.S50198004	6	74446286	A	-0.0011875	7.68117	0.00205338	8.5719	3.06219	-0.525843	0.000653378	F
gnl.UG.Ssc.S35172842	23	46229089	CD	-1.00038	5.11681	3.18439	3.26219	3.26423	-0.265339	0.389404	gnl.UG.Ssc.S40483325	23	46229089	PD	-0.37623	40.3649	7.30772	35.135	2.46866	-0.673553	0.484314	F
gnl.UG.Ssc.S35172842	23	46229089	CD	-1.00038	5.11681	3.18439	3.26219	3.26423	-0.265339	0.389404	gnl.UG.Ssc.S35169878	23	46229089	PD	-0.346413	20.1126	3.03463	18.8022	2.06195	-0.423733	0.295898	F
gnl.UG.Ssc.S35172842	23	46229089	CD	-1.00038	5.11681	3.18439	3.26219	3.26423	-0.265339	0.389404	gnl.UG.Ssc.S46875705	23	46229089	A	-0.157969	53.6871	2.21688	53.387	1.05437	-0.672442	0.212312	F
gnl.UG.Ssc.S35172842	23	46229089	CD	-1.00038	5.11681	3.18439	3.26219	3.26423	-0.265339	0.389404	PTG01_0019_A04	23	46229089	PD	-0.275548	19.6098	2.08593	19.1705	1.42994	-0.426618	0.235601	F
gnl.UG.Ssc.S35172842	23	46229089	CD	-1.00038	5.11681	3.18439	3.26219	3.26423	-0.265339	0.389404	gnl.UG.Ssc.S19785616	23	46229089	PD	-0.237393	23.4638	1.95127	23.1904	1.13829	-0.464924	0.222389	F
gnl.UG.Ssc.S35172842	23	46229089	CD	-1.00038	5.11681	3.18439	3.26219	3.26423	-0.265339	0.389404	gnl.UG.Ssc.S39780559	23	46229089	PD	-0.266798	16.8852	1.75442	16.7098	1.33744	0.433844	-0.227487	F
gnl.UG.Ssc.S35172842	23	46229089	CD	-1.00038	5.11681	3.18439	3.26219	3.26423	-0.265339	0.389404	gnl.UG.Ssc.S35170756	23	46229089	PD	-0.229158	21.8398	1.72903	21.7472	1.17629	-0.452547	0.207027	F
gnl.UG.Ssc.S35172842	23	46229089	CD	-1.00038	5.11681	3.18439	3.26219	3.26423	-0.265339	0.389404	gnl.UG.Ssc.S40283901	23	46229089	PD	-0.408201	7.49584	1.65125	7.21214	1.30351	-0.259204	0.212905	F
gnl.UG.Ssc.S35172842	23	46229089	CD	-1.00038	5.11681	3.18439	3.26219	3.26423	-0.265339	0.389404	gnl.UG.Ssc.S20116244	23	46229089	PD	-0.23829	14.6985	1.31882	14.8679	0.905726	0.375051	-0.179168	F
gnl.UG.Ssc.S35172842	23	46229089	CD	-1.00038	5.11681	3.18439	3.26219	3.26423	-0.265339	0.389404	THY01_0124_H06	23	46229089	PD	-0.236776	6.81228	0.727233	7.28785	0.53269	-0.259995	0.123296	F
gnl.UG.Ssc.S35172842	23	46229089	CD	-1.00038	5.11681	3.18439	3.26219	3.26423	-0.265339	0.389404	gnl.UG.Ssc.S40207413	23	46229089	A	-0.138768	18.7565	0.722915	19.4696	1.47125	0.486665	-0.123915	F
gnl.UG.Ssc.S35172842	23	46229089	CD	-1.00038	5.11681	3.18439	3.26219	3.26423	-0.265339	0.389404	gnl.UG.Ssc.S35164242	23	46229089	PD	-0.229782	6.85421	0.704606	7.34833	0.450281	0.254233	-0.118309	F
gnl.UG.Ssc.S35172842	23	46229089	CD	-1.00038	5.11681	3.18439	3.26219	3.26423	-0.265339	0.389404	gnl.UG.Ssc.S18379564	23	46229089	A	-0.159894	12.717	0.672031	13.3742	0.41142	0.358039	-0.114921	F
gnl.UG.Ssc.S35172842	23	46229089	CD	-1.00038	5.11681	3.18439	3.26219	3.26423	-0.265339	0.389404	MLN01_0085_E06	23	46229089	A	-0.0573513	27.4937	0.305068	28.5688	0.0484579	-0.509114	0.0586068	F
gnl.UG.Ssc.S35172842	23	46229089	CD	-1.00038	5.11681	3.18439	3.26219	3.26423	-0.265339	0.389404	gnl.UG.Ssc.S5998272	23	46229089	A	-0.0507309	25.6978	0.252448	26.7867	0.176457	0.517201	-0.0526525	F
gnl.UG.Ssc.S35172842	23	46229089	CD	-1.00038	5.11681	3.18439	3.26219	3.26423	-0.265339	0.389404	gnl.UG.Ssc.S35174285	23	46229089	A	0.0229213	5.9884	0.0441881	6.82338	0.126473	-0.248934	-0.0113616	F
gnl.UG.Ssc.S23772152	2	51512486	CD	1.0195	4.87314	3.17861	3.0053	3.10722	-0.22792	-0.299302	gnl.UG.Ssc.S40248228	2	51512486	A	-0.0169932	4.86132	0.0291192	5.65613	0.00222718	-0.364915	0.0068092	F
gnl.UG.Ssc.S6055075	5	2559524	PD	0.629358	6.58478	3.17253	4.83066	0.697468	0.768065	0.525353	gnl.UG.Ssc.S23768055	5	2559524	PD	-0.287927	10.0611	0.529855	10.7666	8.09591	-0.466548	0.146401	F
gnl.UG.Ssc.S40350735	7	129898714	PD	-0.620468	20.3885	3.16576	18.963	15.0344	0.610628	-0.398624	THY01_0089_H03	7	129898714	PD	0.516281	9.75702	3.12897	8.16359	1.16419	0.497161	0.24317	F
gnl.UG.Ssc.S40350735	7	129898714	PD	-0.620468	20.3885	3.16576	18.963	15.0344	0.610628	-0.398624	SPL01_0021_B10	7	129898714	PD	-0.328122	18.5675	2.08229	18.1179	5.95391	-0.57807	0.214931	F
gnl.UG.Ssc.S40350735	7	129898714	PD	-0.620468	20.3885	3.16576	18.963	15.0344	0.610628	-0.398624	gnl.UG.Ssc.S6089840	7	129898714	PD	-0.299217	15.8697	1.62948	15.7874	4.69164	-0.543623	0.177413	F
gnl.UG.Ssc.S40350735	7	129898714	PD	-0.620468	20.3885	3.16576	18.963	15.0344	0.610628	-0.398624	gnl.UG.Ssc.S23690003	7	129898714	PD	-0.237962	14.3121	1.08376	14.6727	3.92265	-0.533478	0.144299	F
gnl.UG.Ssc.S40350735	7	129898714	PD	-0.620468	20.3885	3.16576	18.963	15.0344	0.610628	-0.398624	gnl.UG.Ssc.S34502803	7	129898714	A	-0.180109	14.5552	0.759462	15.1776	3.40786	-0.545767	0.112484	F
gnl.UG.Ssc.S23757520	4	132918738	PD	-0.317614	39.9462	3.16514	38.6977	18.4465	-0.96048	0.287166	gnl.UG.Ssc.S6091656	4	132918738	A	0.0734855	13.1753	0.22098	14.1231	3.30763	-0.664169	-0.0495271	F
gnl.UG.Ssc.S35165742	9	62926661	PD	-0.378834	19.4104	3.16408	17.9713	3.76949	-0.810135	0.242217	gnl.UG.Ssc.S23755372	9	62926661	A	0.044995	4.53081	0.0773266	5.30277	0.262446	0.392522	0.0186444	F
SPL01_0037_C10	3	117381447	PD	0.366968	32.9173	3.16216	31.6309	17.064	-1.03817	-0.400438	gnl.UG.Ssc.S17518287	3	117381447	PD	0.263829	12.7591	1.19552	13.0039	3.24888	-0.642727	-0.173178	F
SPL01_0037_C10	3	117381447	PD	0.366968	32.9173	3.16216	31.6309	17.064	-1.03817	-0.400438	gnl.UG.Ssc.S39993598	3	117381447	PD	0.305029	5.67221	0.893847	5.97628	0.720315	-0.423401	-0.125598	F
SPL01_0037_C10	3	117381447	PD	0.366968	32.9173	3.16216	31.6309	17.064	-1.03817	-0.400438	gnl.UG.Ssc.S17509951	3	117381447	PD	0.264913	5.10874	0.69935	5.54201	0.330867	0.333621	0.106887	F
SPL01_0037_C10	3	117381447	PD	0.366968	32.9173	3.16216	31.6309	17.064	-1.03817	-0.400438	gnl.UG.Ssc.S35170001	3	117381447	A	0.164313	7.67575	0.491645	8.3487	0.226636	-0.444975	-0.084784	F
SPL01_0037_C10	3	117381447	PD	0.366968	32.9173	3.16216	31.6309	17.064	-1.03817	-0.400438	gnl.UG.Ssc.S40212638	3	117381447	A	-0.0536078	8.16881	0.129933	9.04858	0.46847	-0.433171	0.0260706	F
gnl.UG.Ssc.S35164167	13	27736459	PD	-0.407294	16.2807	3.1414	14.8164	2.74313	-0.695185	0.288739	gnl.UG.Ssc.S35168414	13	27736459	PD	-0.202924	4.5411	0.444462	5.13131	0.442757	0.371618	-0.07807	F
gnl.UG.Ssc.S31115566	8	145493908	PD	0.526261	17.6655	3.1385	16.2309	9.98624	-0.549059	-0.360685	gnl.UG.Ssc.S26717740	8	145493908	PD	-0.209604	9.60756	0.778717	10.1217	0.889539	0.402055	-0.116585	F
gnl.UG.Ssc.S31115566	8	145493908	PD	0.526261	17.6655	3.1385	16.2309	9.98624	-0.549059	-0.360685	gnl.UG.Ssc.S35166787	8	145493908	A	0.183854	6.19718	0.487981	6.8249	0.331745	-0.323521	-0.078676	F
LVR01_0057_G06	11	24236768	OD	-1.39819	6.4071	3.13651	4.67931	5.93769	-0.214019	0.334917	gnl.UG.Ssc.S23699930	11	24236768	A	0.032485	8.56074	0.0702468	9.46695	2.03156	0.458832	0.0163928	F
gnl.UG.Ssc.S50177462	1	65922688	PD	-0.380422	19.1844	3.13591	17.7696	3.88797	-0.829419	0.255924	gnl.UG.Ssc.S39803295	1	65922688	PD	0.44584	4.89008	1.40366	4.72276	0.664512	0.424051	0.180375	F
gnl.UG.Ssc.S18384469	13	1022508	PD	0.262644	31.4673	3.13334	30.185	0.592619	0.890293	0.24063	gnl.UG.Ssc.S17526987	13	1022508	PD	0.344181	6.82958	1.29069	6.84219	0.12482	0.380827	0.173624	F
gnl.UG.Ssc.S35166814	17	69302804	A	-0.159021	72.4089	3.12758	71.3659	3.13732	-1.14078	0.184956	gnl.UG.Ssc.S18553947	17	69302804	PD	0.237293	37.427	2.99354	36.3161	1.69472	0.809151	0.216176	F
gnl.UG.Ssc.S35166814	17	69302804	A	-0.159021	72.4089	3.12758	71.3659	3.13732	-1.14078	0.184956	gnl.UG.Ssc.S23696760	17	69302804	A	-0.141009	14.8588	0.634066	15.5844	0.855103	-0.674207	0.116829	F
LVRM1_0030_A08	12	14208800	PD	0.514436	9.1853	3.12706	7.57715	0.365158	0.646842	0.372241	gnl.UG.Ssc.S35171694	12	14208800	PD	0.241223	6.31906	0.618735	6.85907	1.81034	0.451483	0.123986	F
LVRM1_0030_A08	12	14208800	PD	0.514436	9.1853	3.12706	7.57715	0.365158	0.646842	0.372241	gnl.UG.Ssc.S39787056	12	14208800	A	0.149821	9.02759	0.401161	9.79473	2.94054	-0.52224	-0.0930717	F
gnl.UG.Ssc.S40154325	8	88011897	OD	-2.28491	9.91005	3.12653	8.32544	10.3698	0.202743	-0.508817	gnl.UG.Ssc.S35167292	8	88011897	PD	-0.229507	44.318	2.68102	43.5465	11.51	-0.89708	0.230189	F
gnl.UG.Ssc.S40154325	8	88011897	OD	-2.28491	9.91005	3.12653	8.32544	10.3698	0.202743	-0.508817	gnl.UG.Ssc.S19538909	8	88011897	PD	-0.410738	11.551	1.07914	11.8683	8.64428	0.465485	-0.219687	F
gnl.UG.Ssc.S40154325	8	88011897	OD	-2.28491	9.91005	3.12653	8.32544	10.3698	0.202743	-0.508817	gnl.UG.Ssc.S35172980	8	88011897	PD	0.233446	6.92486	0.709755	7.41744	0.751311	-0.395921	-0.121967	F
gnl.UG.Ssc.S40154325	8	88011897	OD	-2.28491	9.91005	3.12653	8.32544	10.3698	0.202743	-0.508817	gnl.UG.Ssc.S35166540	8	88011897	A	0.182612	7.4814	0.5358	8.11833	0.813824	-0.416544	-0.100888	F
gnl.UG.Ssc.S40154325	8	88011897	OD	-2.28491	9.91005	3.12653	8.32544	10.3698	0.202743	-0.508817	ADR01_0077_A01	8	88011897	A	-0.0993295	9.43325	0.249825	10.2936	2.89723	-0.432796	0.0514145	F
gnl.UG.Ssc.S40154325	8	88011897	OD	-2.28491	9.91005	3.12653	8.32544	10.3698	0.202743	-0.508817	gnl.UG.Ssc.S35172882	8	88011897	A	0.051488	11.1637	0.137942	12.1084	2.18944	-0.497069	-0.0315581	F
gnl.UG.Ssc.S40154325	8	88011897	OD	-2.28491	9.91005	3.12653	8.32544	10.3698	0.202743	-0.508817	LVR01_0062_H04	8	88011897	A	0.0449202	13.1871	0.136806	14.1717	1.58709	-0.595479	-0.0311947	F
gnl.UG.Ssc.S40154325	8	88011897	OD	-2.28491	9.91005	3.12653	8.32544	10.3698	0.202743	-0.508817	gnl.UG.Ssc.S35169239	8	88011897	A	0.0408731	15.3766	0.130223	16.3953	2.52352	-0.602946	-0.028541	F
gnl.UG.Ssc.S40154325	8	88011897	OD	-2.28491	9.91005	3.12653	8.32544	10.3698	0.202743	-0.508817	gnl.UG.Ssc.S35171017	8	88011897	A	-0.03012	26.8279	0.12496	27.9768	5.36408	0.718109	-0.025006	F
gnl.UG.Ssc.S40154325	8	88011897	OD	-2.28491	9.91005	3.12653	8.32544	10.3698	0.202743	-0.508817	MLN01_0053_F10	8	88011897	A	0.0110703	9.41625	0.0230506	10.3513	2.84933	0.495353	0.00659707	F
gnl.UG.Ssc.S23757520	4	134145659	PD	-0.27018	49.648	3.11264	48.5087	21.2013	-1.05538	0.269546	gnl.UG.Ssc.S46880191	4	134145659	PD	0.537895	5.29929	2.12706	4.48568	0.040335	0.470631	0.273593	F
gnl.UG.Ssc.S23757520	4	134145659	PD	-0.27018	49.648	3.11264	48.5087	21.2013	-1.05538	0.269546	gnl.UG.Ssc.S35170401	4	134145659	PD	-0.284482	17.3431	1.27984	17.5849	8.48882	-0.618869	0.175016	F
gnl.UG.Ssc.S19541055	1	287348708	PD	-0.544479	10.4482	3.10749	8.89566	3.05195	-0.686694	0.280579	gnl.UG.Ssc.S35173330	1	287348708	PD	-0.461957	14.2202	3.24853	12.6167	3.21251	-0.744142	0.229048	F
gnl.UG.Ssc.S19541055	1	287348708	PD	-0.544479	10.4482	3.10749	8.89566	3.05195	-0.686694	0.280579	gnl.UG.Ssc.S18382520	1	287348708	PD	0.545652	7.90806	2.5	6.85398	2.24654	0.543643	0.168519	F
gnl.UG.Ssc.S19541055	1	287348708	PD	-0.544479	10.4482	3.10749	8.89566	3.05195	-0.686694	0.280579	gnl.UG.Ssc.S35167312	1	287348708	A	0.193519	15.1278	0.99352	15.5751	0.792097	0.783559	0.0990112	F
gnl.UG.Ssc.S19541055	1	287348708	PD	-0.544479	10.4482	3.10749	8.89566	3.05195	-0.686694	0.280579	gnl.UG.Ssc.S35169967	1	287348708	PD	0.211778	12.588	0.978808	13.0047	0.800455	0.788063	0.102745	F
gnl.UG.Ssc.S19541055	1	287348708	PD	-0.544479	10.4482	3.10749	8.89566	3.05195	-0.686694	0.280579	TCH01_0057_H05	1	287348708	PD	0.207426	9.915	0.795418	10.4224	0.637202	0.539314	0.108735	F
gnl.UG.Ssc.S19541055	1	287348708	PD	-0.544479	10.4482	3.10749	8.89566	3.05195	-0.686694	0.280579	gnl.UG.Ssc.S22276686	1	287348708	A	0.0606762	6.85982	0.136617	7.70037	0.162663	-0.396273	-0.0282539	F
gnl.UG.Ssc.S35166121	9	59460435	PD	0.387355	17.1562	3.1067	15.7387	2.39597	0.830676	0.271331	gnl.UG.Ssc.S26395831	9	59460435	PD	-0.495741	6.737	1.80434	6.28788	2.24194	-0.336008	0.202534	F
gnl.UG.Ssc.S35166121	9	59460435	PD	0.387355	17.1562	3.1067	15.7387	2.39597	0.830676	0.271331	gnl.UG.Ssc.S35167954	9	59460435	PD	0.27832	13.4828	1.5583	13.4242	0.918665	0.63871	0.168143	F
gnl.UG.Ssc.S35166121	9	59460435	PD	0.387355	17.1562	3.1067	15.7387	2.39597	0.830676	0.271331	gnl.UG.Ssc.S40049710	9	59460435	PD	-0.225343	7.73945	0.762569	8.21951	0.335308	-0.595905	0.12406	F
gnl.UG.Ssc.S35166121	9	59460435	PD	0.387355	17.1562	3.1067	15.7387	2.39597	0.830676	0.271331	gnl.UG.Ssc.S35167027	9	59460435	A	-0.138808	18.1983	0.723939	18.9008	0.46897	-0.844553	0.0955154	F
gnl.UG.Ssc.S35166121	9	59460435	PD	0.387355	17.1562	3.1067	15.7387	2.39597	0.830676	0.271331	gnl.UG.Ssc.S35173927	9	59460435	A	0.115155	8.50302	0.33177	9.29699	0.247277	0.577666	0.0461138	F
gnl.UG.Ssc.S35166121	9	59460435	PD	0.387355	17.1562	3.1067	15.7387	2.39597	0.830676	0.271331	gnl.UG.Ssc.S35167063	9	59460435	A	0.0829851	8.20235	0.218325	9.04741	0.130348	0.566289	0.0354486	F
gnl.UG.Ssc.S16515960	14	59686876	PD	-0.444871	11.8318	3.10661	10.3189	0.577856	-1.01255	0.347303	gnl.UG.Ssc.S40498856	14	59686876	PD	-0.296611	4.99053	0.76047	5.37131	0.877362	-0.375779	0.135469	F
gnl.UG.Ssc.S16515960	14	59686876	PD	-0.444871	11.8318	3.10661	10.3189	0.577856	-1.01255	0.347303	gnl.UG.Ssc.S46876889	14	59686876	A	0.0434304	6.46028	0.0902731	7.30501	0.487626	0.545273	0.0239102	F
gnl.UG.Ssc.S35169808	6	12175756	PD	-0.322954	31.8605	3.10401	30.6282	12.5012	-1.03565	0.31128	gnl.UG.Ssc.S35168055	6	12175756	A	-0.154715	14.7146	0.401462	15.5889	9.26259	-0.587944	0.0998995	F
gnl.UG.Ssc.S35169808	6	12175756	PD	-0.322954	31.8605	3.10401	30.6282	12.5012	-1.03565	0.31128	gnl.UG.Ssc.S40123040	6	12175756	A	0.186709	6.67945	0.360373	7.40616	3.66254	0.533493	0.116078	F
gnl.UG.Ssc.S35169808	6	12175756	PD	-0.322954	31.8605	3.10401	30.6282	12.5012	-1.03565	0.31128	OVRM1_0170_C03	6	12175756	A	-0.069006	15.3708	0.170833	16.3745	8.46831	-0.654499	0.0480372	F
gnl.UG.Ssc.S31134240	15	152383857	A	-0.182348	63.1842	3.10062	62.1254	7.61136	-1.04063	0.187426	gnl.UG.Ssc.S35166687	15	152383857	A	0.16847	60.0259	2.79137	59.23	0.260525	1.05942	0.163279	F
gnl.UG.Ssc.S31134240	15	152383857	A	-0.182348	63.1842	3.10062	62.1254	7.61136	-1.04063	0.187426	ADR01_0032_H05	15	152383857	A	0.167243	26.3146	1.27673	26.6592	0.177431	0.747081	0.124812	F
gnl.UG.Ssc.S31134240	15	152383857	A	-0.182348	63.1842	3.10062	62.1254	7.61136	-1.04063	0.187426	LVRM1_0037_D08	15	152383857	A	-0.133656	41.4476	1.24014	41.9365	4.45045	-0.852152	0.100435	F
gnl.UG.Ssc.S31134240	15	152383857	A	-0.182348	63.1842	3.10062	62.1254	7.61136	-1.04063	0.187426	SKNB1_0062_H03	15	152383857	PD	-0.236908	15.1088	1.17235	15.4085	3.41108	-0.444135	0.149151	F
gnl.UG.Ssc.S31134240	15	152383857	A	-0.182348	63.1842	3.10062	62.1254	7.61136	-1.04063	0.187426	gnl.UG.Ssc.S19540140	15	152383857	PD	-0.305081	6.36958	0.845259	6.73808	2.00435	-0.294437	0.121191	F
gnl.UG.Ssc.S31134240	15	152383857	A	-0.182348	63.1842	3.10062	62.1254	7.61136	-1.04063	0.187426	gnl.UG.Ssc.S35166783	15	152383857	A	0.15886	13.3249	0.692754	13.9771	0.232175	0.502539	0.100155	F
gnl.UG.Ssc.S31134240	15	152383857	A	-0.182348	63.1842	3.10062	62.1254	7.61136	-1.04063	0.187426	gnl.UG.Ssc.S17518409	15	152383857	A	0.129246	7.95744	0.371262	8.71589	0.0988956	-0.397525	-0.0722776	F
gnl.UG.Ssc.S31134240	15	152383857	A	-0.182348	63.1842	3.10062	62.1254	7.61136	-1.04063	0.187426	gnl.UG.Ssc.S39980378	15	152383857	A	-0.049717	6.07994	0.0981107	6.9066	0.806999	-0.311734	0.021181	F
gnl.UG.Ssc.S35164235	18	55566402	PD	0.2925	27.4339	3.09878	26.1475	2.506	0.720452	0.257014	gnl.UG.Ssc.S19548313	18	55566402	PD	-0.242511	21.3489	1.81791	21.1716	1.69447	-0.61056	0.177807	F
gnl.UG.Ssc.S35164235	18	55566402	PD	0.2925	27.4339	3.09878	26.1475	2.506	0.720452	0.257014	gnl.UG.Ssc.S26712735	18	55566402	PD	-0.372127	8.63774	1.60006	8.43531	1.48865	-0.361359	0.187668	F
gnl.UG.Ssc.S35164235	18	55566402	PD	0.2925	27.4339	3.09878	26.1475	2.506	0.720452	0.257014	gnl.UG.Ssc.S35165637	18	55566402	A	-0.0844203	12.2228	0.285369	13.122	0.304333	0.486281	-0.0488207	F
gnl.UG.Ssc.S35164235	18	55566402	PD	0.2925	27.4339	3.09878	26.1475	2.506	0.720452	0.257014	gnl.UG.Ssc.S35166290	18	55566402	A	0.0111667	13.4024	0.0323483	14.4125	0.0303199	-0.532153	-0.00620384	F
gnl.UG.Ssc.S35171762	15	58286295	PD	0.440073	12.4933	3.09846	11.0005	0.95957	-0.657387	-0.322126	gnl.UG.Ssc.S46876145	15	58286295	PD	-0.321947	5.75833	0.85205	6.0987	1.81663	0.457975	-0.109582	F
gnl.UG.Ssc.S39866397	7	31157864	PD	-0.338347	22.4733	3.093	21.1461	4.05691	-1.01478	0.291407	gnl.UG.Ssc.S35169693	7	31157864	A	0.129201	7.88104	0.360247	8.64263	0.541335	-0.479396	-0.0685356	F
gnl.UG.Ssc.S39866397	7	31157864	PD	-0.338347	22.4733	3.093	21.1461	4.05691	-1.01478	0.291407	LVRM1_0189_G12	7	31157864	A	-0.105453	5.05056	0.196138	5.80298	1.21433	-0.386009	0.0411214	F
gnl.UG.Ssc.S39866397	7	31157864	PD	-0.338347	22.4733	3.093	21.1461	4.05691	-1.01478	0.291407	gnl.UG.Ssc.S40173012	7	31157864	A	-0.0749743	7.44539	0.170784	8.29217	1.3422	-0.450273	0.0447764	F
gnl.UG.Ssc.S43134854	2	51512486	CD	1.05546	4.6027	3.09039	2.80103	3.06845	-0.231147	-0.299486	gnl.UG.Ssc.S35164541	2	51512486	A	0.139507	13.829	0.592337	14.5625	0.398451	-0.582821	-0.0804212	F
gnl.UG.Ssc.S43134854	2	51512486	CD	1.05546	4.6027	3.09039	2.80103	3.06845	-0.231147	-0.299486	gnl.UG.Ssc.S35164672	2	51512486	A	0.164495	9.79567	0.577432	10.4621	0.418304	0.483321	0.0802298	F
gnl.UG.Ssc.S43134854	2	51512486	CD	1.05546	4.6027	3.09039	2.80103	3.06845	-0.231147	-0.299486	gnl.UG.Ssc.S40417362	2	51512486	A	0.0660235	6.84257	0.150299	7.67726	0.0782349	0.415242	0.0281253	F
gnl.UG.Ssc.S18263491	11	24196781	PD	0.650794	7.74667	3.08968	6.12406	2.71013	0.375472	0.292096	gnl.UG.Ssc.S35168513	11	24196781	PD	0.232829	42.8134	3.28532	41.4653	2.2366	0.893738	0.201669	F
gnl.UG.Ssc.S18355845	10	223443	OD	-1.31848	7.06038	3.08719	5.41291	6.47891	0.291347	-0.460863	gnl.UG.Ssc.S39964958	10	223443	PD	-0.292253	23.311	2.56333	22.4778	2.82631	-0.875386	0.188612	F
gnl.UG.Ssc.S18355845	10	223443	OD	-1.31848	7.06038	3.08719	5.41291	6.47891	0.291347	-0.460863	gnl.UG.Ssc.S35170298	10	223443	PD	-0.33606	18.6398	2.55192	17.7603	3.07027	-0.681801	0.208533	F
gnl.UG.Ssc.S18355845	10	223443	OD	-1.31848	7.06038	3.08719	5.41291	6.47891	0.291347	-0.460863	gnl.UG.Ssc.S40220367	10	223443	PD	0.364514	12.1176	2.10476	11.5417	1.49191	0.626281	0.186768	F
gnl.UG.Ssc.S18355845	10	223443	OD	-1.31848	7.06038	3.08719	5.41291	6.47891	0.291347	-0.460863	gnl.UG.Ssc.S40544230	10	223443	PD	-0.330226	14.8755	2.06766	14.3849	2.34373	-0.684009	0.205386	F
gnl.UG.Ssc.S18355845	10	223443	OD	-1.31848	7.06038	3.08719	5.41291	6.47891	0.291347	-0.460863	gnl.UG.Ssc.S35173694	10	223443	PD	-0.502883	6.88624	1.8986	6.35617	2.20539	-0.424148	0.166912	F
gnl.UG.Ssc.S18355845	10	223443	OD	-1.31848	7.06038	3.08719	5.41291	6.47891	0.291347	-0.460863	gnl.UG.Ssc.S23760447	10	223443	PD	-0.428801	6.18225	1.47465	6.00999	1.44087	-0.471586	0.149176	F
gnl.UG.Ssc.S18355845	10	223443	OD	-1.31848	7.06038	3.08719	5.41291	6.47891	0.291347	-0.460863	OVR01_0070_F05	10	223443	PD	-0.322892	9.09772	1.39457	9.08937	1.06492	-0.571344	0.147988	F
gnl.UG.Ssc.S18355845	10	223443	OD	-1.31848	7.06038	3.08719	5.41291	6.47891	0.291347	-0.460863	OVRM1_0200_A11	10	223443	PD	-0.326073	7.77635	1.18771	7.90792	1.47152	0.530813	-0.131215	F
gnl.UG.Ssc.S18355845	10	223443	OD	-1.31848	7.06038	3.08719	5.41291	6.47891	0.291347	-0.460863	gnl.UG.Ssc.S18274705	10	223443	PD	-0.222634	14.6987	1.1762	14.9894	1.20683	-0.715193	0.0996695	F
gnl.UG.Ssc.S18355845	10	223443	OD	-1.31848	7.06038	3.08719	5.41291	6.47891	0.291347	-0.460863	LVRM1_0108_A08	10	223443	PD	0.399244	4.73083	1.15223	4.77725	0.705408	0.438654	0.159547	F
gnl.UG.Ssc.S18355845	10	223443	OD	-1.31848	7.06038	3.08719	5.41291	6.47891	0.291347	-0.460863	gnl.UG.Ssc.S19542661	10	223443	A	0.183717	20.8169	1.10762	21.2537	3.40915	1.17024	0.188224	F
gnl.UG.Ssc.S18355845	10	223443	OD	-1.31848	7.06038	3.08719	5.41291	6.47891	0.291347	-0.460863	gnl.UG.Ssc.S18555750	10	223443	PD	-0.255719	9.18574	0.985901	9.52443	1.08263	-0.550288	0.0994334	F
gnl.UG.Ssc.S18355845	10	223443	OD	-1.31848	7.06038	3.08719	5.41291	6.47891	0.291347	-0.460863	gnl.UG.Ssc.S35166933	10	223443	PD	-0.252345	8.92287	0.936187	9.29494	1.1853	-0.552928	0.103779	F
gnl.UG.Ssc.S18355845	10	223443	OD	-1.31848	7.06038	3.08719	5.41291	6.47891	0.291347	-0.460863	gnl.UG.Ssc.S35169629	10	223443	A	-0.158717	14.7654	0.724529	15.4174	1.0781	0.677675	-0.093007	F
gnl.UG.Ssc.S18355845	10	223443	OD	-1.31848	7.06038	3.08719	5.41291	6.47891	0.291347	-0.460863	gnl.UG.Ssc.S18548275	10	223443	A	-0.153724	14.6444	0.690388	15.32	1.01283	-0.680629	0.078182	F
gnl.UG.Ssc.S18355845	10	223443	OD	-1.31848	7.06038	3.08719	5.41291	6.47891	0.291347	-0.460863	SPL01_0093_B07	10	223443	PD	-0.216918	7.71706	0.684545	8.2526	0.956437	-0.455836	0.104736	F
gnl.UG.Ssc.S18355845	10	223443	OD	-1.31848	7.06038	3.08719	5.41291	6.47891	0.291347	-0.460863	gnl.UG.Ssc.S23213001	10	223443	A	-0.156186	10.1299	0.540332	10.8298	0.826076	-0.550634	0.0826539	F
gnl.UG.Ssc.S18355845	10	223443	OD	-1.31848	7.06038	3.08719	5.41291	6.47891	0.291347	-0.460863	DCI01_0059_H04	10	223443	A	0.112651	12.4285	0.416597	13.2555	0.143342	-0.559826	-0.0657404	F
gnl.UG.Ssc.S18355845	10	223443	OD	-1.31848	7.06038	3.08719	5.41291	6.47891	0.291347	-0.460863	LVRM1_0192_E10	10	223443	A	-0.147751	5.88088	0.34964	6.58518	0.548626	0.383266	-0.0591272	F
gnl.UG.Ssc.S18355845	10	223443	OD	-1.31848	7.06038	3.08719	5.41291	6.47891	0.291347	-0.460863	gnl.UG.Ssc.S35722015	10	223443	A	0.127522	6.06821	0.305951	6.80566	0.0906209	0.407563	0.0618764	F
gnl.UG.Ssc.S18355845	10	223443	OD	-1.31848	7.06038	3.08719	5.41291	6.47891	0.291347	-0.460863	gnl.UG.Ssc.S35172924	10	223443	A	-0.107137	8.70407	0.304089	9.5187	0.534219	-0.560473	0.0480219	F
gnl.UG.Ssc.S18355845	10	223443	OD	-1.31848	7.06038	3.08719	5.41291	6.47891	0.291347	-0.460863	gnl.UG.Ssc.S26648675	10	223443	A	-0.0792867	10.4992	0.238464	11.3885	0.473009	0.580277	-0.0418842	F
gnl.UG.Ssc.S18355845	10	223443	OD	-1.31848	7.06038	3.08719	5.41291	6.47891	0.291347	-0.460863	gnl.UG.Ssc.S23695383	10	223443	A	-0.051208	11.7222	0.155309	12.6736	0.162612	-0.733694	0.0288912	F
gnl.UG.Ssc.S18355845	10	223443	OD	-1.31848	7.06038	3.08719	5.41291	6.47891	0.291347	-0.460863	gnl.UG.Ssc.S34498248	10	223443	A	0.0401412	7.66316	0.0921451	8.54047	0.0781746	0.431211	0.020299	F
gnl.UG.Ssc.S18355845	10	223443	OD	-1.31848	7.06038	3.08719	5.41291	6.47891	0.291347	-0.460863	gnl.UG.Ssc.S35172204	10	223443	A	-0.0181657	16.6805	0.0606256	17.7356	0.305744	0.714361	-0.0113121	F
gnl.UG.Ssc.S18355845	10	223443	OD	-1.31848	7.06038	3.08719	5.41291	6.47891	0.291347	-0.460863	gnl.UG.Ssc.S46875938	10	223443	A	0.0207893	8.6802	0.0487799	9.59314	0.105164	0.494841	0.010227	F
gnl.UG.Ssc.S18355845	10	223443	OD	-1.31848	7.06038	3.08719	5.41291	6.47891	0.291347	-0.460863	gnl.UG.Ssc.S6085710	10	223443	A	0.0174616	8.70312	0.0406819	9.61779	0.11537	-0.477211	-0.00864028	F
gnl.UG.Ssc.S18355845	10	223443	OD	-1.31848	7.06038	3.08719	5.41291	6.47891	0.291347	-0.460863	gnl.UG.Ssc.S35165232	10	223443	A	0.0045309	7.07022	0.00916596	7.94321	0.107486	-0.540359	-0.00170439	F
gnl.UG.Ssc.S35169154	6	16815726	PD	-0.387439	17.3249	3.08688	15.929	2.72677	-0.676268	0.248984	PBL01_0007_F05	6	16815726	PD	-0.620106	6.46578	3.19576	4.68383	0.234459	-0.774863	0.530844	F
gnl.UG.Ssc.S23213546	15	138397090	PD	0.559661	7.58723	3.08575	5.96205	0.0665478	-0.574042	-0.336908	gnl.UG.Ssc.S35166001	15	138397090	PD	0.304226	10.5086	1.3839	10.5429	1.58643	0.583292	0.214238	F
gnl.UG.Ssc.S23213546	15	138397090	PD	0.559661	7.58723	3.08575	5.96205	0.0665478	-0.574042	-0.336908	gnl.UG.Ssc.S35167670	15	138397090	A	0.185886	14.083	0.795675	14.6701	2.86752	-0.647544	-0.139493	F
gnl.UG.Ssc.S23213546	15	138397090	PD	0.559661	7.58723	3.08575	5.96205	0.0665478	-0.574042	-0.336908	gnl.UG.Ssc.S40096094	15	138397090	A	-0.0942251	7.45691	0.206138	8.29021	2.29663	-0.474044	0.0474838	F
gnl.UG.Ssc.S40558886	7	31045816	PD	0.349618	19.9773	3.08294	18.6222	2.12973	0.825744	0.188028	gnl.UG.Ssc.S26723801	7	31045816	A	0.101189	6.76349	0.246255	7.55411	0.051265	0.366315	0.0466722	F
gnl.UG.Ssc.S18556885	2	7633841	PD	0.22337	39.2474	3.08064	38.0823	0.543979	1.11308	0.260467	gnl.UG.Ssc.S35165115	2	7633841	PD	0.252334	12.7683	1.25878	12.9558	1.22969	-0.431949	-0.152746	F
gnl.UG.Ssc.S40499633	6	146808544	A	-0.189326	54.3739	3.07997	53.2908	2.05302	-1.12568	0.164626	SPL01_0017_F12	6	146808544	A	0.170652	50.2955	2.18218	50.0195	6.78885	1.4398	0.22559	F
gnl.UG.Ssc.S40499633	6	146808544	A	-0.189326	54.3739	3.07997	53.2908	2.05302	-1.12568	0.164626	gnl.UG.Ssc.S35173129	6	146808544	A	0.161162	18.8918	0.911827	19.4565	0.665057	0.657421	0.112539	F
gnl.UG.Ssc.S40499633	6	146808544	A	-0.189326	54.3739	3.07997	53.2908	2.05302	-1.12568	0.164626	gnl.UG.Ssc.S23690585	6	146808544	PD	-0.201394	8.83561	0.689859	9.39735	0.851804	0.38579	-0.100771	F
gnl.UG.Ssc.S40499633	6	146808544	A	-0.189326	54.3739	3.07997	53.2908	2.05302	-1.12568	0.164626	gnl.UG.Ssc.S35167829	6	146808544	A	-0.0543475	16.2391	0.201707	17.2425	0.283438	0.613581	-0.0350367	F
gnl.UG.Ssc.S35166814	1	288316611	PD	0.210824	44.4167	3.07383	43.2827	0.0469908	0.972448	0.218434	gnl.UG.Ssc.S18553947	1	288316611	PD	-0.305977	21.389	2.19129	20.8756	5.95611	-0.570394	0.201853	F
gnl.UG.Ssc.S35166814	1	288316611	PD	0.210824	44.4167	3.07383	43.2827	0.0469908	0.972448	0.218434	gnl.UG.Ssc.S35165234	1	288316611	A	-0.118505	14.6847	0.45152	15.5271	2.63742	-0.507482	0.0717779	F
gnl.UG.Ssc.S35166814	1	288316611	PD	0.210824	44.4167	3.07383	43.2827	0.0469908	0.972448	0.218434	gnl.UG.Ssc.S42538980	1	288316611	A	-0.112214	9.17874	0.309721	10.0017	1.74184	-0.411902	0.0546005	F
gnl.UG.Ssc.S35166814	1	288316611	PD	0.210824	44.4167	3.07383	43.2827	0.0469908	0.972448	0.218434	gnl.UG.Ssc.S23696760	1	288316611	A	0.0145503	8.13822	0.0269406	9.04321	3.1398	0.493566	0.00875423	F
gnl.UG.Ssc.S23756264	2	101250672	OD	-1.30785	6.29097	3.07167	4.62049	5.66526	0.288533	-0.352595	TCH01_0069_A06	2	101250672	PD	-0.202718	8.36074	0.609289	8.96949	1.98924	-0.469222	0.0991961	F
gnl.UG.Ssc.S52128935	15	81992999	CD	-0.836053	7.3319	3.06842	5.71307	4.64174	0.352344	-0.302116	gnl.UG.Ssc.S23764111	15	81992999	A	-0.0541005	5.17254	0.096274	5.96611	0.954119	0.344186	-0.0226488	F
gnl.UG.Ssc.S35167999	23	37453542	PD	0.291997	25.765	3.06796	24.4907	0.739896	-0.571362	-0.302679	gnl.UG.Ssc.S35165504	23	37453542	PD	0.310963	13.6437	1.96087	13.2314	0.0592862	0.524309	0.274456	F
gnl.UG.Ssc.S39849707	3	13304570	PD	-0.361138	19.3804	3.06667	18.0332	2.80797	-0.807921	0.250421	ITT01_0026_E10	3	13304570	PD	-0.234746	32.8307	2.54372	32.1025	2.25861	-0.98197	0.173035	F
gnl.UG.Ssc.S39849707	3	13304570	PD	-0.361138	19.3804	3.06667	18.0332	2.80797	-0.807921	0.250421	PTG01_0025_A10	3	13304570	PD	0.340295	7.18121	1.22828	7.25984	1.08895	-0.403743	-0.155443	F
gnl.UG.Ssc.S39849707	3	13304570	PD	-0.361138	19.3804	3.06667	18.0332	2.80797	-0.807921	0.250421	gnl.UG.Ssc.S40292737	3	13304570	PD	0.249096	9.14077	1.01133	9.46106	0.0699222	0.662019	0.150715	F
gnl.UG.Ssc.S39849707	3	13304570	PD	-0.361138	19.3804	3.06667	18.0332	2.80797	-0.807921	0.250421	gnl.UG.Ssc.S35169955	3	13304570	A	0.162272	19.3642	0.937237	19.9144	0.736664	0.791907	0.10385	F
gnl.UG.Ssc.S39849707	3	13304570	PD	-0.361138	19.3804	3.06667	18.0332	2.80797	-0.807921	0.250421	gnl.UG.Ssc.S35172699	3	13304570	PD	-0.200921	12.7151	0.90684	13.1917	0.956588	-0.623832	0.112454	F
gnl.UG.Ssc.S39849707	3	13304570	PD	-0.361138	19.3804	3.06667	18.0332	2.80797	-0.807921	0.250421	gnl.UG.Ssc.S6665943	3	13304570	PD	-0.267957	7.03741	0.889463	7.39497	0.605255	-0.438194	0.135209	F
gnl.UG.Ssc.S39849707	3	13304570	PD	-0.361138	19.3804	3.06667	18.0332	2.80797	-0.807921	0.250421	LNG01_0110_B02	3	13304570	PD	0.216483	7.71776	0.70687	8.23655	0.466026	-0.353372	-0.103393	F
gnl.UG.Ssc.S39849707	3	13304570	PD	-0.361138	19.3804	3.06667	18.0332	2.80797	-0.807921	0.250421	gnl.UG.Ssc.S35169131	3	13304570	A	-0.15724	9.0787	0.511152	9.77419	0.562059	-0.541842	0.0777827	F
gnl.UG.Ssc.S39849707	3	13304570	PD	-0.361138	19.3804	3.06667	18.0332	2.80797	-0.807921	0.250421	gnl.UG.Ssc.S18548993	3	13304570	A	-0.151777	9.37938	0.499359	10.09	0.550495	0.541133	-0.0719689	F
gnl.UG.Ssc.S39849707	3	13304570	PD	-0.361138	19.3804	3.06667	18.0332	2.80797	-0.807921	0.250421	gnl.UG.Ssc.S50199558	3	13304570	A	-0.16558	7.80874	0.492091	8.48397	0.561832	-0.465977	0.0754277	F
gnl.UG.Ssc.S39849707	3	13304570	PD	-0.361138	19.3804	3.06667	18.0332	2.80797	-0.807921	0.250421	gnl.UG.Ssc.S35170981	3	13304570	A	-0.140319	7.01504	0.371533	7.74405	0.436945	-0.443278	0.0612967	F
gnl.UG.Ssc.S39849707	3	13304570	PD	-0.361138	19.3804	3.06667	18.0332	2.80797	-0.807921	0.250421	gnl.UG.Ssc.S35170365	3	13304570	A	-0.109605	9.06015	0.323181	9.87279	0.395267	-0.500185	0.0543172	F
gnl.UG.Ssc.S39849707	3	13304570	PD	-0.361138	19.3804	3.06667	18.0332	2.80797	-0.807921	0.250421	gnl.UG.Ssc.S35172704	3	13304570	A	0.0808687	14.7466	0.306532	15.6764	0.228989	0.717505	0.0457634	F
gnl.UG.Ssc.S39849707	3	13304570	PD	-0.361138	19.3804	3.06667	18.0332	2.80797	-0.807921	0.250421	gnl.UG.Ssc.S6000904	3	13304570	A	-0.0837345	10.6642	0.258495	11.5471	0.341357	-0.517688	0.0447251	F
gnl.UG.Ssc.S39849707	3	13304570	PD	-0.361138	19.3804	3.06667	18.0332	2.80797	-0.807921	0.250421	gnl.UG.Ssc.S38481997	3	13304570	A	0.0575451	16.4978	0.218683	17.4973	0.116081	0.754419	0.0366558	F
gnl.UG.Ssc.S39849707	3	13304570	PD	-0.361138	19.3804	3.06667	18.0332	2.80797	-0.807921	0.250421	gnl.UG.Ssc.S23770850	3	13304570	A	-0.079063	8.09344	0.203695	8.94225	0.25662	-0.499194	0.03697	F
gnl.UG.Ssc.S39849707	3	13304570	PD	-0.361138	19.3804	3.06667	18.0332	2.80797	-0.807921	0.250421	gnl.UG.Ssc.S35166987	3	13304570	A	-0.0590602	10.0304	0.166903	10.9436	0.121231	-0.639033	0.0340618	F
gnl.UG.Ssc.S39849707	3	13304570	PD	-0.361138	19.3804	3.06667	18.0332	2.80797	-0.807921	0.250421	gnl.UG.Ssc.S40512115	3	13304570	A	-0.0600403	8.96362	0.157684	9.85344	0.209683	-0.479676	0.0304226	F
gnl.UG.Ssc.S39849707	3	13304570	PD	-0.361138	19.3804	3.06667	18.0332	2.80797	-0.807921	0.250421	gnl.UG.Ssc.S35167239	3	13304570	A	-0.0605808	8.01561	0.149054	8.88447	0.206579	0.487034	-0.0298067	F
gnl.UG.Ssc.S39849707	3	13304570	PD	-0.361138	19.3804	3.06667	18.0332	2.80797	-0.807921	0.250421	gnl.UG.Ssc.S19542569	3	13304570	A	-0.018215	7.62386	0.0396386	8.51047	0.0453567	-0.509921	0.00594804	F
gnl.UG.Ssc.S39849707	3	13304570	PD	-0.361138	19.3804	3.06667	18.0332	2.80797	-0.807921	0.250421	gnl.UG.Ssc.S18387501	3	13304570	A	0.0129335	6.5988	0.0257467	7.45621	0.0232889	0.429166	0.00564273	F
gnl.UG.Ssc.S39849707	3	13304570	PD	-0.361138	19.3804	3.06667	18.0332	2.80797	-0.807921	0.250421	gnl.UG.Ssc.S23213477	3	13304570	A	0.00224251	8.24965	0.00489252	9.15561	0.0630134	-0.445548	-0.0011539	F
gnl.UG.Ssc.S35166940	2	48767966	PD	-0.52514	10.6924	3.06489	9.18678	2.82805	-0.550224	0.267208	gnl.UG.Ssc.S40202368	2	48767966	A	0.128561	4.93687	0.267297	5.65022	0.305275	0.48031	0.0448716	F
gnl.UG.Ssc.S35169051	18	127050	PD	0.709081	6.89174	3.06299	5.25882	2.78146	0.319234	0.289573	gnl.UG.Ssc.S27598806	18	127050	A	-0.0773514	10.4725	0.232783	11.3641	0.282267	-0.468054	0.0391822	F
gnl.UG.Ssc.S35169051	18	127050	PD	0.709081	6.89174	3.06299	5.25882	2.78146	0.319234	0.289573	gnl.UG.Ssc.S16769025	18	127050	A	0.0575277	8.29833	0.14392	9.17649	0.0671744	0.413449	0.0246129	F
gnl.UG.Ssc.S29987721	10	54839	PD	-0.361446	22.2845	3.06013	20.9806	5.97678	-0.898529	0.249698	DCI01_0066_C05	10	54839	PD	0.529042	10.6456	3.64982	8.57669	0.725457	0.624655	0.345825	F
gnl.UG.Ssc.S29987721	10	54839	PD	-0.361446	22.2845	3.06013	20.9806	5.97678	-0.898529	0.249698	gnl.UG.Ssc.S40544230	10	54839	PD	-0.579774	7.77982	2.0613	7.13153	4.10185	-0.449643	0.231502	F
gnl.UG.Ssc.S29987721	10	54839	PD	-0.361446	22.2845	3.06013	20.9806	5.97678	-0.898529	0.249698	gnl.UG.Ssc.S18548275	10	54839	PD	-0.574439	5.82124	1.64865	5.47656	3.07719	-0.3777	0.16489	F
gnl.UG.Ssc.S29987721	10	54839	PD	-0.361446	22.2845	3.06013	20.9806	5.97678	-0.898529	0.249698	gnl.UG.Ssc.S35172204	10	54839	PD	-0.412445	7.00161	1.25246	7.05309	3.05794	0.433206	-0.154507	F
gnl.UG.Ssc.S29987721	10	54839	PD	-0.361446	22.2845	3.06013	20.9806	5.97678	-0.898529	0.249698	gnl.UG.Ssc.S6085710	10	54839	PD	0.36166	5.32995	1.15023	5.4049	0.0440075	-0.437834	-0.15805	F
gnl.UG.Ssc.S29987721	10	54839	PD	-0.361446	22.2845	3.06013	20.9806	5.97678	-0.898529	0.249698	gnl.UG.Ssc.S39964958	10	54839	PD	-0.291606	9.4841	1.06804	9.76238	2.76073	-0.586176	0.128259	F
gnl.UG.Ssc.S29987721	10	54839	PD	-0.361446	22.2845	3.06013	20.9806	5.97678	-0.898529	0.249698	gnl.UG.Ssc.S35167707	10	54839	PD	-0.341232	7.63703	1.02749	7.89886	3.15412	-0.448581	0.150573	F
gnl.UG.Ssc.S29987721	10	54839	PD	-0.361446	22.2845	3.06013	20.9806	5.97678	-0.898529	0.249698	DCI01_0059_H04	10	54839	PD	0.294994	6.14557	0.946644	6.42415	0.0947627	-0.464184	-0.137213	F
gnl.UG.Ssc.S29987721	10	54839	PD	-0.361446	22.2845	3.06013	20.9806	5.97678	-0.898529	0.249698	LVRM1_0145_D05	10	54839	PD	-0.266659	9.99194	0.944518	10.3833	3.21879	-0.548856	0.133246	F
gnl.UG.Ssc.S29987721	10	54839	PD	-0.361446	22.2845	3.06013	20.9806	5.97678	-0.898529	0.249698	gnl.UG.Ssc.S35166933	10	54839	PD	-0.21403	8.98345	0.687986	9.5503	2.15508	-0.578418	0.0933986	F
gnl.UG.Ssc.S29987721	10	54839	PD	-0.361446	22.2845	3.06013	20.9806	5.97678	-0.898529	0.249698	gnl.UG.Ssc.S35173983	10	54839	A	-0.192031	9.06196	0.604722	9.69177	2.00202	-0.591641	0.0831501	F
gnl.UG.Ssc.S29987721	10	54839	PD	-0.361446	22.2845	3.06013	20.9806	5.97678	-0.898529	0.249698	gnl.UG.Ssc.S40057773	10	54839	PD	0.203995	7.68755	0.589796	8.29344	1.71998	0.614299	0.132402	F
gnl.UG.Ssc.S29987721	10	54839	PD	-0.361446	22.2845	3.06013	20.9806	5.97678	-0.898529	0.249698	gnl.UG.Ssc.S23213001	10	54839	PD	0.218985	5.41465	0.565984	5.95902	0.196098	-0.47478	-0.0972638	F
gnl.UG.Ssc.S29987721	10	54839	PD	-0.361446	22.2845	3.06013	20.9806	5.97678	-0.898529	0.249698	gnl.UG.Ssc.S40220367	10	54839	A	0.178777	7.97027	0.562911	8.60129	0.231806	0.59681	0.0872785	F
gnl.UG.Ssc.S29987721	10	54839	PD	-0.361446	22.2845	3.06013	20.9806	5.97678	-0.898529	0.249698	gnl.UG.Ssc.S35170298	10	54839	A	-0.141005	9.54102	0.411495	10.3125	2.21675	-0.554097	0.0700279	F
gnl.UG.Ssc.S29987721	10	54839	PD	-0.361446	22.2845	3.06013	20.9806	5.97678	-0.898529	0.249698	OVR01_0070_F05	10	54839	A	-0.163424	5.17146	0.346524	5.85117	1.05165	-0.460156	0.0586544	F
gnl.UG.Ssc.S29987721	10	54839	PD	-0.361446	22.2845	3.06013	20.9806	5.97678	-0.898529	0.249698	gnl.UG.Ssc.S29978942	10	54839	A	-0.0693377	11.8935	0.209284	12.8238	1.61737	-0.718614	0.0378452	F
gnl.UG.Ssc.S29987721	10	54839	PD	-0.361446	22.2845	3.06013	20.9806	5.97678	-0.898529	0.249698	gnl.UG.Ssc.S23775545	10	54839	A	0.0504259	14.6271	0.170293	15.6211	0.961316	-0.782788	-0.0330303	F
gnl.UG.Ssc.S29987721	10	54839	PD	-0.361446	22.2845	3.06013	20.9806	5.97678	-0.898529	0.249698	gnl.UG.Ssc.S18274705	10	54839	A	-0.0405445	8.34438	0.0948242	9.23952	0.832161	-0.588214	0.0154724	F
gnl.UG.Ssc.S29987721	10	54839	PD	-0.361446	22.2845	3.06013	20.9806	5.97678	-0.898529	0.249698	gnl.UG.Ssc.S29988182	10	54839	A	-0.00931054	11.9278	0.0247445	12.9165	0.946437	-0.711812	0.00648433	F
gnl.UG.Ssc.S29987721	10	54839	PD	-0.361446	22.2845	3.06013	20.9806	5.97678	-0.898529	0.249698	gnl.UG.Ssc.S35169629	10	54839	A	0.000505107	11.2573	0.00123702	12.2306	1.34739	0.661963	0.000286889	F
OVRM1_0107_A10	3	22771385	CD	-1.05869	6.47802	3.05431	4.83406	5.10276	-0.26902	0.327565	gnl.UG.Ssc.S19542661	3	22771385	A	-0.00332707	10.1335	0.00641629	11.0878	4.47936	0.784614	-0.00250328	F
ADR01_0031_H07	13	14816133	PD	-0.447411	12.0573	3.05287	10.6031	1.4426	-0.798138	0.332533	gnl.UG.Ssc.S35170644	13	14816133	PD	-0.531497	9.40507	2.55539	8.34596	3.3342	-0.479802	0.229034	F
ADR01_0031_H07	13	14816133	PD	-0.447411	12.0573	3.05287	10.6031	1.4426	-0.798138	0.332533	gnl.UG.Ssc.S16763004	13	14816133	PD	0.420651	10.4226	2.28441	9.64346	1.64561	0.538628	0.172185	F
ADR01_0031_H07	13	14816133	PD	-0.447411	12.0573	3.05287	10.6031	1.4426	-0.798138	0.332533	gnl.UG.Ssc.S38481264	13	14816133	PD	-0.341629	7.06318	1.21813	7.14683	1.09681	-0.537568	0.110732	F
ADR01_0031_H07	13	14816133	PD	-0.447411	12.0573	3.05287	10.6031	1.4426	-0.798138	0.332533	gnl.UG.Ssc.S46880133	13	14816133	A	0.183913	19.7866	1.1568	20.1637	0.542482	0.763541	0.107602	F
ADR01_0031_H07	13	14816133	PD	-0.447411	12.0573	3.05287	10.6031	1.4426	-0.798138	0.332533	SKNB1_0087_D11	13	14816133	PD	-0.296732	7.59247	1.03248	7.84909	1.25638	-0.535733	0.113863	F
ADR01_0031_H07	13	14816133	PD	-0.447411	12.0573	3.05287	10.6031	1.4426	-0.798138	0.332533	gnl.UG.Ssc.S46879630	13	14816133	PD	-0.286043	7.15267	0.946726	7.46598	1.07277	0.50706	-0.0927527	F
ADR01_0031_H07	13	14816133	PD	-0.447411	12.0573	3.05287	10.6031	1.4426	-0.798138	0.332533	gnl.UG.Ssc.S35166373	13	14816133	A	-0.193046	14.3023	0.918395	14.7973	1.47923	-0.713767	0.11434	F
ADR01_0031_H07	13	14816133	PD	-0.447411	12.0573	3.05287	10.6031	1.4426	-0.798138	0.332533	gnl.UG.Ssc.S26648597	13	14816133	A	0.119071	30.4371	0.875084	31.1487	0.6663	1.12132	0.107199	F
ADR01_0031_H07	13	14816133	PD	-0.447411	12.0573	3.05287	10.6031	1.4426	-0.798138	0.332533	gnl.UG.Ssc.S46880010	13	14816133	A	0.166543	8.01227	0.515646	8.67748	0.148892	-0.541164	-0.0809623	F
ADR01_0031_H07	13	14816133	PD	-0.447411	12.0573	3.05287	10.6031	1.4426	-0.798138	0.332533	gnl.UG.Ssc.S46880131	13	14816133	A	0.0874204	15.9135	0.357004	16.8327	0.0492314	-0.737246	-0.050216	F
ADR01_0031_H07	13	14816133	PD	-0.447411	12.0573	3.05287	10.6031	1.4426	-0.798138	0.332533	gnl.UG.Ssc.S35171802	13	14816133	A	-0.0762074	11.8299	0.244904	12.7428	0.558406	-0.663	0.0403078	F
ADR01_0031_H07	13	14816133	PD	-0.447411	12.0573	3.05287	10.6031	1.4426	-0.798138	0.332533	SPL01_0008_D02	13	14816133	A	-0.0529347	8.20714	0.126879	9.08907	0.719678	-0.455676	0.0267678	F
ADR01_0031_H07	13	14816133	PD	-0.447411	12.0573	3.05287	10.6031	1.4426	-0.798138	0.332533	gnl.UG.Ssc.S6038268	13	14816133	A	-0.0163205	14.2018	0.049191	15.2233	0.565239	-0.646721	0.0103901	F
ADR01_0031_H07	13	14816133	PD	-0.447411	12.0573	3.05287	10.6031	1.4426	-0.798138	0.332533	gnl.UG.Ssc.S35166755	13	14816133	A	-0.0050084	8.80642	0.0113028	9.72652	0.372387	-0.551347	0.00268728	F
LVRM1_0040_E12	17	5457233	PD	0.467813	10.7519	3.05078	9.26176	0.518219	0.716988	0.353836	gnl.UG.Ssc.S40034965	17	5457233	PD	-0.290549	11.8854	0.901365	12.3513	6.81358	-0.482457	0.144267	F
gnl.UG.Ssc.S35166651	7	120751772	CD	-0.885544	7.2713	3.05	5.66765	4.98724	0.260029	-0.301368	gnl.UG.Ssc.S49953825	7	120751772	A	0.00440309	30.5126	0.0195785	31.7166	0.934116	-0.794058	-0.00325035	F
OVR01_0021_D06	4	116167774	PD	-0.445815	18.4731	3.04856	17.1311	7.83159	-0.625443	0.288971	gnl.UG.Ssc.S19539620	4	116167774	PD	0.561082	5.18793	2.12527	4.36995	0.643578	0.395697	0.195681	F
gnl.UG.Ssc.S35167544	6	26402360	PD	0.280791	28.8208	3.04845	27.5942	2.39709	0.789608	0.245724	gnl.UG.Ssc.S39854232	6	26402360	PD	-0.209351	11.3119	0.882586	11.7811	0.851398	0.478875	-0.118526	F
gnl.UG.Ssc.S35167544	6	26402360	PD	0.280791	28.8208	3.04845	27.5942	2.39709	0.789608	0.245724	gnl.UG.Ssc.S35168588	6	26402360	PD	-0.240493	7.14748	0.756092	7.61168	0.78463	0.385778	-0.105099	F
gnl.UG.Ssc.S35167544	6	26402360	PD	0.280791	28.8208	3.04845	27.5942	2.39709	0.789608	0.245724	gnl.UG.Ssc.S40030592	6	26402360	A	0.117386	9.27497	0.35863	10.0723	0.338893	0.454912	0.0586828	F
gnl.UG.Ssc.S35167544	6	26402360	PD	0.280791	28.8208	3.04845	27.5942	2.39709	0.789608	0.245724	TCH01_0095_B02	6	26402360	A	-0.0894225	5.18359	0.180182	5.94822	0.182965	-0.339663	0.0340366	F
gnl.UG.Ssc.S35167544	6	26402360	PD	0.280791	28.8208	3.04845	27.5942	2.39709	0.789608	0.245724	gnl.UG.Ssc.S18292274	6	26402360	A	0.048634	6.45486	0.10336	7.29307	0.053113	0.390807	0.0213183	F
gnl.UG.Ssc.S18260915	1	305774749	PD	-0.652698	7.04823	3.04765	5.43889	2.12977	-0.392433	0.37348	gnl.UG.Ssc.S46881148	1	305774749	A	0.131968	25.9608	0.761247	26.7233	5.90712	-0.792281	-0.116012	F
gnl.UG.Ssc.S39977996	13	63937862	PD	-0.502981	10.5768	3.04206	9.09267	2.11161	-0.705897	0.302872	gnl.UG.Ssc.S35171904	13	63937862	A	-0.0596282	5.6454	0.117491	6.45083	0.479758	-0.465498	0.0233061	F
gnl.UG.Ssc.S35166824	15	126285452	OD	-1.61645	5.68212	3.03564	4.01269	5.55401	-0.187755	0.333145	gnl.UG.Ssc.S26650536	15	126285452	A	-0.141287	20.4722	0.665687	21.2449	5.66597	-0.756749	0.104971	F
gnl.UG.Ssc.S35167813	4	73851996	PD	0.552222	8.12511	3.03151	6.5728	0.896103	0.538887	0.255433	gnl.UG.Ssc.S23689787	4	73851996	A	-0.172407	51.1478	2.16565	50.8811	7.19446	-1.1317	0.141125	F
gnl.UG.Ssc.S35167813	4	73851996	PD	0.552222	8.12511	3.03151	6.5728	0.896103	0.538887	0.255433	LVRM1_0056_B08	4	73851996	PD	-0.498421	7.60099	1.71634	7.26234	3.56577	-0.411978	0.174346	F
gnl.UG.Ssc.S35167813	4	73851996	PD	0.552222	8.12511	3.03151	6.5728	0.896103	0.538887	0.255433	gnl.UG.Ssc.S40513670	4	73851996	A	-0.16788	12.3316	0.571511	13.0538	3.9192	0.515627	-0.0995308	F
gnl.UG.Ssc.S35167813	4	73851996	PD	0.552222	8.12511	3.03151	6.5728	0.896103	0.538887	0.255433	THY01_0114_B07	4	73851996	PD	-0.203327	8.10824	0.55589	8.74797	2.69039	0.439644	-0.0939643	F
gnl.UG.Ssc.S35167813	4	73851996	PD	0.552222	8.12511	3.03151	6.5728	0.896103	0.538887	0.255433	gnl.UG.Ssc.S35173131	4	73851996	A	0.100091	8.28354	0.268766	9.10616	0.669201	-0.545316	-0.0496196	F
gnl.UG.Ssc.S35167813	4	73851996	PD	0.552222	8.12511	3.03151	6.5728	0.896103	0.538887	0.255433	gnl.UG.Ssc.S18555161	4	73851996	A	0.00407976	7.50828	0.00799732	8.39409	1.33037	0.470093	0.00198239	F
gnl.UG.Ssc.S39849707	6	51775907	CD	-1.05599	9.22725	3.02918	7.7143	7.96495	-0.342851	0.355006	gnl.UG.Ssc.S17518115	6	51775907	A	-0.165105	5.05472	0.245765	5.78399	3.1404	-0.346583	0.0658667	F
gnl.UG.Ssc.S16515960	14	57523957	PD	-0.339574	18.5359	3.02877	17.2209	0.5616	-1.118	0.321285	gnl.UG.Ssc.S46876909	14	57523957	PD	-0.520087	7.87933	2.09107	7.20669	2.98777	-0.463034	0.208599	F
gnl.UG.Ssc.S16515960	14	57523957	PD	-0.339574	18.5359	3.02877	17.2209	0.5616	-1.118	0.321285	gnl.UG.Ssc.S26712067	14	57523957	A	0.0291364	7.34877	0.0628684	8.22371	0.446282	0.454622	0.0147376	F
gnl.UG.Ssc.S23768028	2	86601289	PD	-0.595548	7.5525	3.02833	5.98266	1.52946	-0.586678	0.327622	gnl.UG.Ssc.S18546948	2	86601289	PD	-0.268006	5.17723	0.653089	5.6482	1.19264	0.362497	-0.115013	F
DCI01_0053_F04	1	101903535	PD	-0.399215	15.6575	3.02626	14.2928	2.20144	-0.861877	0.230113	gnl.UG.Ssc.S24318161	1	101903535	PD	0.425494	15.6465	3.27405	14.0443	2.48199	0.786885	0.263413	F
DCI01_0053_F04	1	101903535	PD	-0.399215	15.6575	3.02626	14.2928	2.20144	-0.861877	0.230113	gnl.UG.Ssc.S46876909	1	101903535	PD	0.356507	11.0809	1.87762	10.6896	1.44682	0.652034	0.188894	F
DCI01_0053_F04	1	101903535	PD	-0.399215	15.6575	3.02626	14.2928	2.20144	-0.861877	0.230113	gnl.UG.Ssc.S46876443	1	101903535	PD	-0.223563	10.4986	0.901116	10.9359	1.10122	-0.583045	0.11812	F
DCI01_0053_F04	1	101903535	PD	-0.399215	15.6575	3.02626	14.2928	2.20144	-0.861877	0.230113	gnl.UG.Ssc.S46876567	1	101903535	PD	0.218976	8.48085	0.765876	8.97577	0.568852	0.545991	0.102019	F
DCI01_0053_F04	1	101903535	PD	-0.399215	15.6575	3.02626	14.2928	2.20144	-0.861877	0.230113	LVRM1_0174_C09	1	101903535	A	0.113373	8.34872	0.322402	9.14401	0.163064	0.507095	0.0551681	F
DCI01_0053_F04	1	101903535	PD	-0.399215	15.6575	3.02626	14.2928	2.20144	-0.861877	0.230113	LVRM1_0204_D05	1	101903535	A	-0.0876819	9.17822	0.247757	10.0336	0.405429	0.595205	-0.0483808	F
DCI01_0053_F04	1	101903535	PD	-0.399215	15.6575	3.02626	14.2928	2.20144	-0.861877	0.230113	gnl.UG.Ssc.S46876893	1	101903535	A	-0.0533637	9.75574	0.145037	10.6685	0.184289	0.715564	-0.0235081	F
DCI01_0053_F04	1	101903535	PD	-0.399215	15.6575	3.02626	14.2928	2.20144	-0.861877	0.230113	gnl.UG.Ssc.S18556316	1	101903535	A	-0.0374278	12.8443	0.114538	13.8276	0.174694	-0.758582	0.0188609	F
DCI01_0053_F04	1	101903535	PD	-0.399215	15.6575	3.02626	14.2928	2.20144	-0.861877	0.230113	gnl.UG.Ssc.S18378157	1	101903535	A	-0.00525984	14.6743	0.0156909	15.706	0.0961705	-0.784579	0.00293152	F
gnl.UG.Ssc.S35165768	6	152933986	PD	-0.239035	35.3263	3.02098	34.1839	0.965533	-0.988968	0.235974	PTG01_0083_C09	6	152933986	PD	-0.274184	5.82419	0.761743	6.23832	0.967725	-0.321664	0.10858	F
gnl.UG.Ssc.S35165768	6	152933986	PD	-0.239035	35.3263	3.02098	34.1839	0.965533	-0.988968	0.235974	gnl.UG.Ssc.S21579411	6	152933986	A	-0.0536641	21.3993	0.236234	22.4502	0.506277	0.705288	-0.0381243	F
LVRM1_0162_E11	7	27449162	PD	-0.370527	20.8212	3.0194	19.5379	5.51287	-0.860097	0.253785	gnl.UG.Ssc.S39866397	7	27449162	A	-0.150524	15.9348	0.718464	16.6136	1.26293	-0.854189	0.109666	F
LVRM1_0162_E11	7	27449162	PD	-0.370527	20.8212	3.0194	19.5379	5.51287	-0.860097	0.253785	gnl.UG.Ssc.S40173012	7	27449162	A	-0.137697	7.10776	0.334858	7.86308	1.62105	-0.429991	0.0779513	F
LVRM1_0162_E11	7	27449162	PD	-0.370527	20.8212	3.0194	19.5379	5.51287	-0.860097	0.253785	gnl.UG.Ssc.S35169693	7	27449162	A	0.0968089	8.2461	0.25745	9.07417	0.691176	-0.484952	-0.0522061	F
LVRM1_0162_E11	7	27449162	PD	-0.370527	20.8212	3.0194	19.5379	5.51287	-0.860097	0.253785	LVRM1_0189_G12	7	27449162	A	0.0957196	5.66311	0.201487	6.43707	0.530303	-0.43067	-0.0419375	F
LVRM1_0162_E11	7	27449162	PD	-0.370527	20.8212	3.0194	19.5379	5.51287	-0.860097	0.253785	gnl.UG.Ssc.S35171245	7	27449162	A	-0.0989323	4.51314	0.176452	5.2507	0.8179	-0.420811	0.0334815	F
gnl.UG.Ssc.S46878439	7	39969405	PD	-0.318235	27.3257	3.01573	26.1157	6.81179	-0.983406	0.235824	gnl.UG.Ssc.S46877945	7	39969405	PD	-0.231054	6.67293	0.491374	7.31494	3.43486	0.374911	-0.0997434	F
gnl.UG.Ssc.S46878439	7	39969405	PD	-0.318235	27.3257	3.01573	26.1157	6.81179	-0.983406	0.235824	gnl.UG.Ssc.S35167839	7	39969405	A	-0.0975181	6.00921	0.1864	6.80225	1.9767	0.386017	-0.0445014	F
gnl.UG.Ssc.S23760447	3	23670082	CD	-1.0791	6.42652	3.01384	4.81991	5.16581	-0.328578	0.37107	gnl.UG.Ssc.S26712478	3	23670082	A	0.101727	4.94907	0.196149	5.69735	0.685733	0.418224	0.0404648	F
gnl.UG.Ssc.S40324604	2	77558461	PD	0.22771	40.4347	3.01037	39.3344	2.81753	1.22176	0.174182	gnl.UG.Ssc.S17516481	2	77558461	PD	0.343624	36.8274	5.22013	33.594	4.25442	1.18002	0.251142	F
gnl.UG.Ssc.S40324604	2	77558461	PD	0.22771	40.4347	3.01037	39.3344	2.81753	1.22176	0.174182	gnl.UG.Ssc.S35166940	2	77558461	PD	-0.258792	19.8678	1.99367	19.5206	0.793082	-1.21069	0.235826	F
gnl.UG.Ssc.S40324604	2	77558461	PD	0.22771	40.4347	3.01037	39.3344	2.81753	1.22176	0.174182	gnl.UG.Ssc.S19226863	2	77558461	PD	0.2931	14.8818	1.91955	14.5282	0.042424	0.921429	0.228291	F
gnl.UG.Ssc.S40324604	2	77558461	PD	0.22771	40.4347	3.01037	39.3344	2.81753	1.22176	0.174182	gnl.UG.Ssc.S6032878	2	77558461	PD	0.201771	30.7487	1.8796	30.6068	2.03533	1.09958	0.143191	F
gnl.UG.Ssc.S40324604	2	77558461	PD	0.22771	40.4347	3.01037	39.3344	2.81753	1.22176	0.174182	gnl.UG.Ssc.S35169219	2	77558461	PD	-0.382456	6.45916	1.32665	6.42721	1.16409	-0.489004	0.149425	F
gnl.UG.Ssc.S40324604	2	77558461	PD	0.22771	40.4347	3.01037	39.3344	2.81753	1.22176	0.174182	SPL01_0086_H10	2	77558461	PD	0.204922	16.5939	1.18131	16.9104	0.638059	0.888627	0.130594	F
gnl.UG.Ssc.S40324604	2	77558461	PD	0.22771	40.4347	3.01037	39.3344	2.81753	1.22176	0.174182	gnl.UG.Ssc.S35168998	2	77558461	PD	-0.25338	10.9704	1.13332	11.2279	0.948096	-0.658359	0.143145	F
gnl.UG.Ssc.S40324604	2	77558461	PD	0.22771	40.4347	3.01037	39.3344	2.81753	1.22176	0.174182	gnl.UG.Ssc.S17516435	2	77558461	PD	0.22648	9.25638	0.881544	9.68353	0.238269	0.765005	0.149959	F
gnl.UG.Ssc.S40324604	2	77558461	PD	0.22771	40.4347	3.01037	39.3344	2.81753	1.22176	0.174182	gnl.UG.Ssc.S35164541	2	77558461	PD	0.257803	5.65748	0.6963	6.11542	0.783663	0.526881	0.100686	F
gnl.UG.Ssc.S40324604	2	77558461	PD	0.22771	40.4347	3.01037	39.3344	2.81753	1.22176	0.174182	gnl.UG.Ssc.S35172954	2	77558461	A	-0.175655	8.97417	0.595962	9.60854	0.341658	-0.562578	0.0890546	F
gnl.UG.Ssc.S40324604	2	77558461	PD	0.22771	40.4347	3.01037	39.3344	2.81753	1.22176	0.174182	gnl.UG.Ssc.S35168657	2	77558461	A	0.144493	8.28099	0.429999	9.00972	0.512496	-0.634153	-0.0692426	F
gnl.UG.Ssc.S40324604	2	77558461	PD	0.22771	40.4347	3.01037	39.3344	2.81753	1.22176	0.174182	gnl.UG.Ssc.S43509655	2	77558461	A	-0.115599	8.57711	0.33517	9.37102	0.254575	-0.625689	0.05059	F
gnl.UG.Ssc.S40324604	2	77558461	PD	0.22771	40.4347	3.01037	39.3344	2.81753	1.22176	0.174182	gnl.UG.Ssc.S19541648	2	77558461	A	-0.0941213	11.8454	0.32021	12.7187	0.26261	-0.641122	0.0562903	F
gnl.UG.Ssc.S40324604	2	77558461	PD	0.22771	40.4347	3.01037	39.3344	2.81753	1.22176	0.174182	LVRM1_0071_A11	2	77558461	A	-0.0936862	5.49574	0.197131	6.26531	0.17436	-0.438565	0.0362036	F
gnl.UG.Ssc.S40324604	2	77558461	PD	0.22771	40.4347	3.01037	39.3344	2.81753	1.22176	0.174182	HTMT1_0081_B03	2	77558461	A	-0.0654687	6.2487	0.139391	7.07153	0.516526	-0.539714	0.0362882	F
gnl.UG.Ssc.S40324604	2	77558461	PD	0.22771	40.4347	3.01037	39.3344	2.81753	1.22176	0.174182	OVRM1_0130_H09	2	77558461	A	-0.0223076	6.64629	0.0455378	7.50318	0.00935116	-0.438548	0.0100189	F
gnl.UG.Ssc.S40324604	2	77558461	PD	0.22771	40.4347	3.01037	39.3344	2.81753	1.22176	0.174182	gnl.UG.Ssc.S18549327	2	77558461	A	0.0151624	7.88183	0.0333554	8.77731	0.157915	-0.5576	-0.00752118	F
gnl.UG.Ssc.S40324604	2	77558461	PD	0.22771	40.4347	3.01037	39.3344	2.81753	1.22176	0.174182	gnl.UG.Ssc.S35172967	2	77558461	A	0.0090469	7.99033	0.0197437	8.8888	0.031836	0.516611	0.00422424	F
gnl.UG.Ssc.S40324604	2	77558461	PD	0.22771	40.4347	3.01037	39.3344	2.81753	1.22176	0.174182	gnl.UG.Ssc.S35166106	2	77558461	A	0.000915609	10.3894	0.00224529	11.3452	0.0285195	-0.622862	-0.000474496	F
gnl.UG.Ssc.S35164691	17	33825406	PD	0.224285	39.0712	3.01027	37.9628	0.000384444	1.18766	0.226792	gnl.UG.Ssc.S35172455	17	33825406	PD	-0.217201	10.4461	0.835296	10.9351	1.5967	-0.603875	0.113314	F
gnl.UG.Ssc.S35174086	5	3060760	PD	-0.263209	35.0109	3.00882	33.873	5.95821	-0.823992	0.221359	gnl.UG.Ssc.S35169594	5	3060760	PD	-0.283638	10.9799	1.23508	11.152	2.19521	-0.431519	0.149188	F
gnl.UG.Ssc.S35164691	17	33643981	PD	0.230298	37.3406	3.00694	36.2229	0.0055885	1.16778	0.22927	gnl.UG.Ssc.S26401324	17	33643981	PD	-0.238757	4.68876	0.501891	5.24781	1.38223	-0.311044	0.0931804	F
gnl.UG.Ssc.S18556912	1	308111095	PD	0.513351	9.05828	3.0068	7.56138	0.724879	-0.439744	-0.300981	gnl.UG.Ssc.S35168955	1	308111095	A	-0.0116345	6.91358	0.0223665	7.78115	1.14848	0.345461	-0.00531633	F
gnl.UG.Ssc.S46876041	17	31825725	PD	-0.368326	19.6299	2.99502	18.355	4.28681	-0.740567	0.239684	gnl.UG.Ssc.S40667283	17	31825725	A	0.104492	4.92287	0.208976	5.66424	0.241515	0.418494	0.042734	F
gnl.UG.Ssc.S17513479	14	112008662	PD	-0.417182	16.0442	2.98982	14.7225	4.11879	-0.82964	0.298104	gnl.UG.Ssc.S46876960	14	112008662	A	-0.181704	4.85474	0.36798	5.50754	1.25429	0.425835	-0.0626332	F
THY01_0049_C11	7	21031127	PD	-0.322738	29.8857	2.98914	28.7242	10.2057	-0.786601	0.244447	gnl.UG.Ssc.S31123631	7	21031127	PD	-0.340346	19.4114	2.04579	19.006	8.02735	-0.624059	0.219259	F
THY01_0049_C11	7	21031127	PD	-0.322738	29.8857	2.98914	28.7242	10.2057	-0.786601	0.244447	gnl.UG.Ssc.S26391253	7	21031127	PD	0.271903	7.35794	0.930001	7.69189	0.708668	0.555678	0.153342	F
THY01_0049_C11	7	21031127	PD	-0.322738	29.8857	2.98914	28.7242	10.2057	-0.786601	0.244447	gnl.UG.Ssc.S40558886	7	21031127	A	0.0861491	9.88799	0.240305	10.7637	1.5178	0.563667	0.0465149	F
THY01_0049_C11	7	21031127	PD	-0.322738	29.8857	2.98914	28.7242	10.2057	-0.786601	0.244447	gnl.UG.Ssc.S26721068	7	21031127	A	0.107443	4.92774	0.204311	5.67186	0.900478	-0.378941	-0.0474512	F
THY01_0049_C11	7	21031127	PD	-0.322738	29.8857	2.98914	28.7242	10.2057	-0.786601	0.244447	gnl.UG.Ssc.S46878257	7	21031127	A	-0.0688462	5.5211	0.114544	6.32282	2.17768	0.327682	-0.0288082	F
gnl.UG.Ssc.S23213546	3	78161302	PD	-0.359932	44.8061	2.98758	43.755	29.1257	-1.12041	0.401892	gnl.UG.Ssc.S22271675	3	78161302	A	0.158707	30.1986	0.920922	30.8686	11.8308	1.2934	0.204426	F
gnl.UG.Ssc.S39977996	7	52587993	PD	0.590366	6.66456	2.98492	5.09785	0.376617	0.709697	0.387677	gnl.UG.Ssc.S18354853	7	52587993	PD	0.217831	18.256	1.41384	18.396	0.110792	0.902686	0.17267	F
gnl.UG.Ssc.S39977996	7	52587993	PD	0.590366	6.66456	2.98492	5.09785	0.376617	0.709697	0.387677	gnl.UG.Ssc.S23213508	7	52587993	PD	-0.261338	7.80539	0.841307	8.22289	1.70829	-0.49621	0.11264	F
gnl.UG.Ssc.S39977996	7	52587993	PD	0.590366	6.66456	2.98492	5.09785	0.376617	0.709697	0.387677	gnl.UG.Ssc.S20946453	7	52587993	A	-0.0645948	10.0156	0.177859	10.9219	0.96696	-0.577987	0.0377898	F
gnl.UG.Ssc.S39977996	7	52587993	PD	0.590366	6.66456	2.98492	5.09785	0.376617	0.709697	0.387677	LNG01_0092_D04	7	52587993	A	-0.0609284	10.7066	0.173153	11.6293	0.992289	0.625402	-0.0357297	F
gnl.UG.Ssc.S39977996	7	52587993	PD	0.590366	6.66456	2.98492	5.09785	0.376617	0.709697	0.387677	gnl.UG.Ssc.S35173386	7	52587993	A	0.0381095	11.5549	0.109124	12.5165	0.434239	0.69123	0.0229764	F
gnl.UG.Ssc.S26719443	17	40440257	PD	0.467973	10.3168	2.9847	8.87936	0.370067	-0.721791	-0.361394	gnl.UG.Ssc.S38482418	17	40440257	PD	-0.31777	9.20507	0.706866	9.76386	6.48852	0.477291	-0.154794	F
TES01_0006_A10	7	53604489	OD	7.756	5.53441	2.9663	3.92415	6.31664	-0.0687302	-0.566041	gnl.UG.Ssc.S18278693	7	53604489	A	0.133097	8.45183	0.261183	9.28262	4.86025	-0.694177	-0.0885739	F
TES01_0006_A10	7	53604489	OD	7.756	5.53441	2.9663	3.92415	6.31664	-0.0687302	-0.566041	gnl.UG.Ssc.S35165694	7	53604489	A	0.115254	10.4068	0.232287	11.2971	6.46307	-0.703552	-0.0807684	F
gnl.UG.Ssc.S19545808	4	116260443	PD	-0.598265	8.87472	2.96057	7.41958	3.28269	-0.57175	0.324834	gnl.UG.Ssc.S40263306	4	116260443	PD	0.207928	6.31732	0.582659	6.88425	0.390219	-0.448515	-0.108975	F
gnl.UG.Ssc.S46879503	4	69464975	PD	-0.666291	7.47134	2.9605	5.9625	2.97539	0.362681	-0.298538	gnl.UG.Ssc.S26711278	4	69464975	A	-0.0557248	5.75465	0.11214	6.56582	0.161526	0.388332	-0.0241333	F
gnl.UG.Ssc.S46879503	4	69464975	PD	-0.666291	7.47134	2.9605	5.9625	2.97539	0.362681	-0.298538	gnl.UG.Ssc.S46879725	4	69464975	A	-0.0431938	5.31972	0.0812923	6.12285	0.110962	0.389656	-0.0171948	F
gnl.UG.Ssc.S46875868	17	37169932	PD	0.607757	6.175	2.95908	4.60811	0.113679	0.518487	0.378496	gnl.UG.Ssc.S35164691	17	37169932	A	0.128827	20.2919	0.70483	21.0324	0.453888	0.891207	0.0781819	F
gnl.UG.Ssc.S46875868	17	37169932	PD	0.607757	6.175	2.95908	4.60811	0.113679	0.518487	0.378496	gnl.UG.Ssc.S35166695	17	37169932	A	-0.140827	11.5168	0.4465	12.3078	3.23244	0.626746	-0.0820514	F
gnl.UG.Ssc.S40273708	6	82315974	PD	-0.660586	15.0548	2.95748	13.7452	10.7821	-0.509952	0.400146	gnl.UG.Ssc.S31122540	6	82315974	OD	-2.13153	7.12197	3.59088	4.98388	7.33143	-0.179303	0.441056	F
gnl.UG.Ssc.S40273708	6	82315974	PD	-0.660586	15.0548	2.95748	13.7452	10.7821	-0.509952	0.400146	ADR01_0090_A05	6	82315974	A	-0.0689466	9.02831	0.126569	9.93066	5.13867	-0.465794	0.0381371	F
gnl.UG.Ssc.S34529887	17	51967501	OD	-1.2193	12.92	2.95729	11.5737	12.3382	-0.39321	0.525718	gnl.UG.Ssc.S35167660	17	51967501	PD	-0.720825	5.53925	1.19607	5.5839	4.86523	-0.301716	0.218932	F
gnl.UG.Ssc.S34529887	17	51967501	OD	-1.2193	12.92	2.95729	11.5737	12.3382	-0.39321	0.525718	gnl.UG.Ssc.S23694625	17	51967501	A	0.171414	4.94254	0.309463	5.63326	2.03524	0.45549	0.0847064	F
gnl.UG.Ssc.S6078996	10	37326100	PD	-0.302851	30.6502	2.94798	29.5338	8.76124	-0.856147	0.240653	DCI01_0060_H06	10	37326100	A	0.0155389	5.82023	0.0271279	6.65127	1.17819	-0.370511	-0.0066232	F
gnl.UG.Ssc.S26718923	4	61544370	PD	-0.738927	7.99712	2.94045	6.52755	4.57201	-0.433458	0.273695	gnl.UG.Ssc.S46879498	4	61544370	A	0.0531776	4.72305	0.0936986	5.49851	0.421473	0.423151	0.0200479	F
gnl.UG.Ssc.S35171967	10	24771680	PD	-0.730896	14.6851	2.94007	13.3837	11.382	-0.391318	0.358751	gnl.UG.Ssc.S23213319	10	24771680	PD	-0.478492	19.1271	2.41825	18.3778	12.3474	-0.493414	0.297566	F
gnl.UG.Ssc.S35165852	2	6829568	PD	-0.320321	24.0405	2.93796	22.8698	4.26024	-0.640518	0.25741	gnl.UG.Ssc.S18556885	2	6829568	PD	0.262242	41.9444	4.16363	39.7632	0.205386	1.03175	0.25969	F
gnl.UG.Ssc.S35165852	2	6829568	PD	-0.320321	24.0405	2.93796	22.8698	4.26024	-0.640518	0.25741	gnl.UG.Ssc.S35164863	2	6829568	PD	0.275817	27.913	2.89461	26.8179	1.57913	0.751534	0.179334	F
gnl.UG.Ssc.S35165852	2	6829568	PD	-0.320321	24.0405	2.93796	22.8698	4.26024	-0.640518	0.25741	gnl.UG.Ssc.S40500672	2	6829568	PD	0.238636	16.4487	1.4722	16.5127	0.561707	0.528531	0.163049	F
gnl.UG.Ssc.S35165852	2	6829568	PD	-0.320321	24.0405	2.93796	22.8698	4.26024	-0.640518	0.25741	ITT01_0026_G10	2	6829568	PD	-0.261177	9.70735	1.01954	10.0309	1.6543	0.39084	-0.131294	F
gnl.UG.Ssc.S35165852	2	6829568	PD	-0.320321	24.0405	2.93796	22.8698	4.26024	-0.640518	0.25741	gnl.UG.Ssc.S40316653	2	6829568	PD	-0.225847	11.433	0.94902	11.8515	1.62564	-0.427417	0.125322	F
gnl.UG.Ssc.S35165852	2	6829568	PD	-0.320321	24.0405	2.93796	22.8698	4.26024	-0.640518	0.25741	gnl.UG.Ssc.S40204678	2	6829568	PD	-0.287477	5.87643	0.795331	6.26633	1.2433	-0.306966	0.111169	F
gnl.UG.Ssc.S35165852	2	6829568	PD	-0.320321	24.0405	2.93796	22.8698	4.26024	-0.640518	0.25741	gnl.UG.Ssc.S35164821	2	6829568	PD	0.217088	7.908	0.729936	8.41475	0.277783	0.37093	0.105188	F
gnl.UG.Ssc.S35165852	2	6829568	PD	-0.320321	24.0405	2.93796	22.8698	4.26024	-0.640518	0.25741	SKNB1_0077_C09	2	6829568	PD	0.226454	7.13649	0.716441	7.6306	0.330975	0.371818	0.101806	F
gnl.UG.Ssc.S35165852	2	6829568	PD	-0.320321	24.0405	2.93796	22.8698	4.26024	-0.640518	0.25741	gnl.UG.Ssc.S23764351	2	6829568	PD	-0.244848	5.32996	0.605261	5.84259	0.991788	-0.296171	0.0926654	F
gnl.UG.Ssc.S35165852	2	6829568	PD	-0.320321	24.0405	2.93796	22.8698	4.26024	-0.640518	0.25741	gnl.UG.Ssc.S21560716	2	6829568	A	0.105588	8.79438	0.300672	9.61504	0.633195	0.457196	0.0620753	F
gnl.UG.Ssc.S35165852	2	6829568	PD	-0.320321	24.0405	2.93796	22.8698	4.26024	-0.640518	0.25741	gnl.UG.Ssc.S35167471	2	6829568	A	0.0953212	9.7126	0.287371	10.56	0.0221641	0.44676	0.0466263	F
gnl.UG.Ssc.S35165852	2	6829568	PD	-0.320321	24.0405	2.93796	22.8698	4.26024	-0.640518	0.25741	gnl.UG.Ssc.S19226930	2	6829568	A	0.104195	6.33164	0.244763	7.10887	0.0659173	0.334676	0.0462893	F
gnl.UG.Ssc.S35165852	2	6829568	PD	-0.320321	24.0405	2.93796	22.8698	4.26024	-0.640518	0.25741	PTG01_0086_D02	2	6829568	A	0.0591986	11.7531	0.183582	12.6962	0.429851	0.583475	0.0389028	F
gnl.UG.Ssc.S35165852	2	6829568	PD	-0.320321	24.0405	2.93796	22.8698	4.26024	-0.640518	0.25741	gnl.UG.Ssc.S17500916	2	6829568	A	0.0864883	5.011	0.17059	5.77264	0.0831858	0.28879	0.0349582	F
gnl.UG.Ssc.S35165852	2	6829568	PD	-0.320321	24.0405	2.93796	22.8698	4.26024	-0.640518	0.25741	gnl.UG.Ssc.S16144347	2	6829568	A	0.0514446	11.2607	0.151746	12.2024	0.103425	-0.479431	-0.02788	F
gnl.UG.Ssc.S35165852	2	6829568	PD	-0.320321	24.0405	2.93796	22.8698	4.26024	-0.640518	0.25741	gnl.UG.Ssc.S6076296	2	6829568	A	-0.0441692	5.26522	0.0819619	6.06604	0.329302	-0.308634	0.0173441	F
gnl.UG.Ssc.S35164235	18	54367433	PD	0.338624	20.1487	2.92686	18.9425	2.30629	0.631826	0.257433	gnl.UG.Ssc.S18548498	18	54367433	CD	-0.832619	6.36065	3.065	4.70036	3.59031	0.28268	-0.305381	F
gnl.UG.Ssc.S18274705	3	17405985	A	-0.172583	57.3385	2.92662	56.4203	0.921446	-1.28672	0.179819	gnl.UG.Ssc.S40220367	3	17405985	PD	0.321708	22.9791	3.07997	21.6605	1.82215	0.779185	0.224362	F
gnl.UG.Ssc.S18274705	3	17405985	A	-0.172583	57.3385	2.92662	56.4203	0.921446	-1.28672	0.179819	gnl.UG.Ssc.S40544230	3	17405985	PD	-0.252722	27.3708	2.38205	26.7456	2.66645	-0.84952	0.206613	F
gnl.UG.Ssc.S18274705	3	17405985	A	-0.172583	57.3385	2.92662	56.4203	0.921446	-1.28672	0.179819	TCH01_0073_E09	3	17405985	PD	0.253223	10.2056	1.08794	10.4843	0.628404	0.509528	0.134268	F
gnl.UG.Ssc.S18274705	3	17405985	A	-0.172583	57.3385	2.92662	56.4203	0.921446	-1.28672	0.179819	gnl.UG.Ssc.S18548275	3	17405985	A	-0.0920112	34.8429	0.663021	35.7441	1.22844	-0.923466	0.0713105	F
gnl.UG.Ssc.S18274705	3	17405985	A	-0.172583	57.3385	2.92662	56.4203	0.921446	-1.28672	0.179819	gnl.UG.Ssc.S23695383	3	17405985	A	-0.0849741	32.5499	0.582717	33.4975	0.362675	-1.07824	0.0767431	F
gnl.UG.Ssc.S18274705	3	17405985	A	-0.172583	57.3385	2.92662	56.4203	0.921446	-1.28672	0.179819	gnl.UG.Ssc.S35172924	3	17405985	A	-0.116129	10.962	0.390233	11.7774	0.692327	-0.575341	0.0588576	F
gnl.UG.Ssc.S18274705	3	17405985	A	-0.172583	57.3385	2.92662	56.4203	0.921446	-1.28672	0.179819	gnl.UG.Ssc.S35172591	3	17405985	A	-0.00642161	6.56129	0.0125297	7.4184	0.163538	0.446719	-0.00275828	F
gnl.UG.Ssc.S18274705	3	17405985	A	-0.172583	57.3385	2.92662	56.4203	0.921446	-1.28672	0.179819	gnl.UG.Ssc.S40524913	3	17405985	A	0.000718499	7.04119	0.00143582	7.91348	0.165219	0.392166	0.000330941	F
gnl.UG.Ssc.S19541055	13	63937862	PD	0.45172	11.6692	2.92294	10.3226	1.42583	0.702332	0.257083	gnl.UG.Ssc.S35171904	13	63937862	A	-0.0596282	5.6454	0.117491	6.45083	0.479758	-0.465498	0.0233061	F
gnl.UG.Ssc.S35174086	5	1803415	PD	-0.277835	29.0035	2.92193	27.8968	3.35087	-0.715632	0.217308	gnl.UG.Ssc.S29988363	5	1803415	A	-0.00681865	4.69129	0.0112163	5.4788	0.0554211	0.283371	-0.00238319	F
gnl.UG.Ssc.S40290364	4	129785364	PD	-0.300437	34.3349	2.91711	33.2779	12.4932	-0.840935	0.271622	gnl.UG.Ssc.S40303443	4	129785364	A	0.169092	5.09538	0.376923	5.75286	0.534212	-0.400594	-0.0655279	F
gnl.UG.Ssc.S40290364	4	129785364	PD	-0.300437	34.3349	2.91711	33.2779	12.4932	-0.840935	0.271622	OVRM1_0196_B01	4	129785364	A	-0.174832	5.6809	0.331002	6.38872	2.58426	0.333206	-0.0695553	F
gnl.UG.Ssc.S35166913	7	27449162	PD	-0.554452	10.823	2.91612	9.46691	4.4444	-0.556234	0.358498	gnl.UG.Ssc.S26721068	7	27449162	A	0.172783	5.06006	0.388665	5.70929	0.459415	0.403112	0.0778883	F
gnl.UG.Ssc.S6024985	10	56136413	PD	0.390495	15.4227	2.91012	14.1626	1.92594	0.948308	0.415979	gnl.UG.Ssc.S35169073	10	56136413	A	-0.0955184	13.5784	0.269232	14.5094	5.64455	-0.601274	0.0648164	F
gnl.UG.Ssc.S26712478	10	175359	PD	0.632536	5.55021	2.90799	3.99877	0.0855951	0.670817	0.479831	gnl.UG.Ssc.S23695383	10	175359	A	0.187428	4.9354	0.382799	5.58339	1.3642	0.49188	0.0853649	F
gnl.UG.Ssc.S26712478	10	175359	PD	0.632536	5.55021	2.90799	3.99877	0.0855951	0.670817	0.479831	gnl.UG.Ssc.S6085710	10	175359	A	-0.144146	4.72847	0.253397	5.43997	1.71403	0.340319	-0.0529879	F
gnl.UG.Ssc.S35169804	5	7263301	PD	-0.448456	16.4575	2.9062	15.2177	6.46243	0.541949	-0.258019	gnl.UG.Ssc.S35166437	5	7263301	A	-0.102528	25.4167	0.628252	26.2761	0.54241	-0.823243	0.10017	F
gnl.UG.Ssc.S18289740	10	35337090	PD	-0.54285	14.0481	2.89857	12.7771	7.4839	0.491443	-0.332298	PTG01_0083_C09	10	35337090	PD	-0.52894	6.65386	1.98313	6.03688	2.20863	-0.302656	0.202638	F
gnl.UG.Ssc.S18289740	10	35337090	PD	-0.54285	14.0481	2.89857	12.7771	7.4839	0.491443	-0.332298	PBL01_0083_C12	10	35337090	A	-0.196748	29.2438	1.72816	29.2238	1.92715	-0.737179	0.144915	F
gnl.UG.Ssc.S18289740	10	35337090	PD	-0.54285	14.0481	2.89857	12.7771	7.4839	0.491443	-0.332298	gnl.UG.Ssc.S35173044	10	35337090	PD	0.252179	13.9003	1.3689	14.0135	0.960465	0.499467	0.14436	F
gnl.UG.Ssc.S18289740	10	35337090	PD	-0.54285	14.0481	2.89857	12.7771	7.4839	0.491443	-0.332298	gnl.UG.Ssc.S29991166	10	35337090	A	-0.154221	19.0261	0.888894	19.6166	0.155236	-0.70067	0.132757	F
gnl.UG.Ssc.S18289740	10	35337090	PD	-0.54285	14.0481	2.89857	12.7771	7.4839	0.491443	-0.332298	gnl.UG.Ssc.S35171403	10	35337090	PD	-0.216105	10.3858	0.852118	10.8594	1.07422	0.422395	-0.115989	F
gnl.UG.Ssc.S18289740	10	35337090	PD	-0.54285	14.0481	2.89857	12.7771	7.4839	0.491443	-0.332298	gnl.UG.Ssc.S40499633	10	35337090	PD	-0.249851	6.87595	0.767678	7.32252	0.886172	-0.366624	0.088959	F
gnl.UG.Ssc.S18289740	10	35337090	PD	-0.54285	14.0481	2.89857	12.7771	7.4839	0.491443	-0.332298	gnl.UG.Ssc.S35167730	10	35337090	A	0.184766	9.54908	0.664253	10.1472	0.434428	-0.392055	-0.097285	F
gnl.UG.Ssc.S18289740	10	35337090	PD	-0.54285	14.0481	2.89857	12.7771	7.4839	0.491443	-0.332298	gnl.UG.Ssc.S35170217	10	35337090	A	-0.150874	9.94659	0.526088	10.6537	0.222547	-0.456875	0.0871557	F
gnl.UG.Ssc.S18289740	10	35337090	PD	-0.54285	14.0481	2.89857	12.7771	7.4839	0.491443	-0.332298	gnl.UG.Ssc.S21579411	10	35337090	A	-0.100642	12.4287	0.356568	13.292	0.527523	0.509486	-0.0550824	F
gnl.UG.Ssc.S18289740	10	35337090	PD	-0.54285	14.0481	2.89857	12.7771	7.4839	0.491443	-0.332298	gnl.UG.Ssc.S35172993	10	35337090	A	-0.0843852	9.96781	0.249129	10.8406	0.431276	0.397607	-0.0467143	F
gnl.UG.Ssc.S18289740	10	35337090	PD	-0.54285	14.0481	2.89857	12.7771	7.4839	0.491443	-0.332298	gnl.UG.Ssc.S17500613	10	35337090	A	-0.0976955	6.91608	0.228353	7.72179	0.958896	0.374341	-0.0497773	F
gnl.UG.Ssc.S18289740	10	35337090	PD	-0.54285	14.0481	2.89857	12.7771	7.4839	0.491443	-0.332298	SPL01_0017_F12	10	35337090	A	-0.0234657	7.36739	0.0484824	8.24689	1.06022	0.453062	-0.0107559	F
gnl.UG.Ssc.S18289740	10	35337090	PD	-0.54285	14.0481	2.89857	12.7771	7.4839	0.491443	-0.332298	gnl.UG.Ssc.S18359088	10	35337090	A	0.00157633	6.78938	0.00310234	7.65394	0.0967347	-0.359917	-0.000699287	F
gnl.UG.Ssc.S18555750	3	32838997	PD	-0.212159	40.6284	2.89662	39.649	1.88117	-1.30417	0.237727	gnl.UG.Ssc.S23760447	3	32838997	PD	-0.433968	35.2619	6.47638	30.802	9.19774	-0.974091	0.329834	F
gnl.UG.Ssc.S18555750	3	32838997	PD	-0.212159	40.6284	2.89662	39.649	1.88117	-1.30417	0.237727	gnl.UG.Ssc.S35165232	3	32838997	A	-0.149594	24.7283	0.948072	25.3282	3.00637	-0.917728	0.103783	F
gnl.UG.Ssc.S18555750	3	32838997	PD	-0.212159	40.6284	2.89662	39.649	1.88117	-1.30417	0.237727	gnl.UG.Ssc.S6085710	3	32838997	PD	-0.206842	6.08514	0.492734	6.70572	1.71277	-0.384729	0.0823211	F
gnl.UG.Ssc.S18555750	3	32838997	PD	-0.212159	40.6284	2.89662	39.649	1.88117	-1.30417	0.237727	DCI01_0059_H04	3	32838997	A	0.11141	12.4226	0.403892	13.2573	0.655307	-0.589788	-0.0682712	F
gnl.UG.Ssc.S18555750	3	32838997	PD	-0.212159	40.6284	2.89662	39.649	1.88117	-1.30417	0.237727	OVR01_0059_G10	3	32838997	A	0.0863369	6.35475	0.191177	7.15744	0.582057	0.420852	0.040173	F
gnl.UG.Ssc.S18555750	3	32838997	PD	-0.212159	40.6284	2.89662	39.649	1.88117	-1.30417	0.237727	SPL01_0093_B07	3	32838997	A	0.0691986	8.32938	0.17384	9.19701	0.692488	-0.513497	-0.0371516	F
gnl.UG.Ssc.S18555750	3	32838997	PD	-0.212159	40.6284	2.89662	39.649	1.88117	-1.30417	0.237727	gnl.UG.Ssc.S23213365	3	32838997	A	0.0736657	6.55011	0.162197	7.37105	0.570742	-0.470443	-0.0358481	F
gnl.UG.Ssc.S23775562	13	14816133	PD	-0.385183	17.0521	2.89539	15.8325	3.41659	-0.721661	0.212364	gnl.UG.Ssc.S35170644	13	14816133	PD	-0.531497	9.40507	2.55539	8.34596	3.3342	-0.479802	0.229034	F
gnl.UG.Ssc.S23775562	13	14816133	PD	-0.385183	17.0521	2.89539	15.8325	3.41659	-0.721661	0.212364	gnl.UG.Ssc.S16763004	13	14816133	PD	0.420651	10.4226	2.28441	9.64346	1.64561	0.538628	0.172185	F
gnl.UG.Ssc.S23775562	13	14816133	PD	-0.385183	17.0521	2.89539	15.8325	3.41659	-0.721661	0.212364	gnl.UG.Ssc.S38481264	13	14816133	PD	-0.341629	7.06318	1.21813	7.14683	1.09681	-0.537568	0.110732	F
gnl.UG.Ssc.S23775562	13	14816133	PD	-0.385183	17.0521	2.89539	15.8325	3.41659	-0.721661	0.212364	gnl.UG.Ssc.S46880133	13	14816133	A	0.183913	19.7866	1.1568	20.1637	0.542482	0.763541	0.107602	F
gnl.UG.Ssc.S23775562	13	14816133	PD	-0.385183	17.0521	2.89539	15.8325	3.41659	-0.721661	0.212364	SKNB1_0087_D11	13	14816133	PD	-0.296732	7.59247	1.03248	7.84909	1.25638	-0.535733	0.113863	F
gnl.UG.Ssc.S23775562	13	14816133	PD	-0.385183	17.0521	2.89539	15.8325	3.41659	-0.721661	0.212364	gnl.UG.Ssc.S46879630	13	14816133	PD	-0.286043	7.15267	0.946726	7.46598	1.07277	0.50706	-0.0927527	F
gnl.UG.Ssc.S23775562	13	14816133	PD	-0.385183	17.0521	2.89539	15.8325	3.41659	-0.721661	0.212364	gnl.UG.Ssc.S35166373	13	14816133	A	-0.193046	14.3023	0.918395	14.7973	1.47923	-0.713767	0.11434	F
gnl.UG.Ssc.S23775562	13	14816133	PD	-0.385183	17.0521	2.89539	15.8325	3.41659	-0.721661	0.212364	gnl.UG.Ssc.S26648597	13	14816133	A	0.119071	30.4371	0.875084	31.1487	0.6663	1.12132	0.107199	F
gnl.UG.Ssc.S23775562	13	14816133	PD	-0.385183	17.0521	2.89539	15.8325	3.41659	-0.721661	0.212364	gnl.UG.Ssc.S46880010	13	14816133	A	0.166543	8.01227	0.515646	8.67748	0.148892	-0.541164	-0.0809623	F
gnl.UG.Ssc.S23775562	13	14816133	PD	-0.385183	17.0521	2.89539	15.8325	3.41659	-0.721661	0.212364	gnl.UG.Ssc.S46880131	13	14816133	A	0.0874204	15.9135	0.357004	16.8327	0.0492314	-0.737246	-0.050216	F
gnl.UG.Ssc.S23775562	13	14816133	PD	-0.385183	17.0521	2.89539	15.8325	3.41659	-0.721661	0.212364	gnl.UG.Ssc.S35171802	13	14816133	A	-0.0762074	11.8299	0.244904	12.7428	0.558406	-0.663	0.0403078	F
gnl.UG.Ssc.S23775562	13	14816133	PD	-0.385183	17.0521	2.89539	15.8325	3.41659	-0.721661	0.212364	SPL01_0008_D02	13	14816133	A	-0.0529347	8.20714	0.126879	9.08907	0.719678	-0.455676	0.0267678	F
gnl.UG.Ssc.S23775562	13	14816133	PD	-0.385183	17.0521	2.89539	15.8325	3.41659	-0.721661	0.212364	gnl.UG.Ssc.S6038268	13	14816133	A	-0.0163205	14.2018	0.049191	15.2233	0.565239	-0.646721	0.0103901	F
gnl.UG.Ssc.S23775562	13	14816133	PD	-0.385183	17.0521	2.89539	15.8325	3.41659	-0.721661	0.212364	gnl.UG.Ssc.S35166755	13	14816133	A	-0.0050084	8.80642	0.0113028	9.72652	0.372387	-0.551347	0.00268728	F
THY01_0105_E12	1	145020686	CD	-0.888865	8.06483	2.89528	6.64098	6.02698	0.353187	-0.325404	gnl.UG.Ssc.S19536951	1	145020686	A	0.126934	5.54413	0.279117	6.27556	0.51631	0.466428	0.054236	F
ADR01_0031_H07	4	101935004	PD	-0.46347	10.8065	2.89421	9.47179	1.47717	-0.75306	0.32269	gnl.UG.Ssc.S35171802	4	101935004	A	-0.090265	11.9469	0.300958	12.8327	0.705948	-0.660404	0.0466893	F
ADR01_0031_H07	4	101935004	PD	-0.46347	10.8065	2.89421	9.47179	1.47717	-0.75306	0.32269	gnl.UG.Ssc.S46879939	4	101935004	A	-0.0865719	5.32247	0.172284	6.09585	0.540747	0.407875	-0.0327195	F
gnl.UG.Ssc.S35170485	1	283729185	PD	-0.284606	31.096	2.8942	30.0336	6.97402	-0.898387	0.185584	SMG01_0054_C09	1	283729185	PD	-0.426599	8.92718	1.62301	8.71369	3.6799	-0.467975	0.217638	F
gnl.UG.Ssc.S46879466	5	3844970	PD	0.529023	8.6481	2.88965	7.25156	1.37	-0.487996	-0.327021	gnl.UG.Ssc.S23776620	5	3844970	PD	0.548862	6.41231	2.48103	5.3174	0.616987	-0.376569	-0.262827	F
LVRM1_0008_H07	5	65373905	PD	-0.340762	35.9951	2.8886	34.9787	19.1717	-0.829664	0.293791	gnl.UG.Ssc.S23767003	5	65373905	PD	0.219389	11.0326	0.670001	11.6619	5.05518	0.739797	0.170483	F
gnl.UG.Ssc.S35168769	17	15753689	PD	0.421336	15.4633	2.88805	14.2244	4.10034	0.982375	0.459818	LVRM1_0113_H09	17	15753689	A	-0.0379181	4.80106	0.0459662	5.59287	3.08852	-0.42797	0.0183516	F
gnl.UG.Ssc.S35165341	7	32858692	PD	0.531152	9.45656	2.88744	8.08566	2.2835	0.546259	0.261098	gnl.UG.Ssc.S35165431	7	32858692	PD	0.405561	4.59996	1.1218	4.66458	0.869502	0.351284	0.158222	F
gnl.UG.Ssc.S35165341	7	32858692	PD	0.531152	9.45656	2.88744	8.08566	2.2835	0.546259	0.261098	gnl.UG.Ssc.S46877993	7	32858692	A	0.0613635	5.37899	0.120536	6.17352	0.0327862	-0.462838	-0.0247023	F
gnl.UG.Ssc.S40456537	11	16046333	PD	-0.419138	22.8757	2.88484	21.7419	11.6453	-0.639521	0.303831	PTG01_0019_B05	11	16046333	PD	0.305108	10.3199	1.45841	10.2847	0.6113	0.549211	0.200177	F
gnl.UG.Ssc.S40456537	11	16046333	PD	-0.419138	22.8757	2.88484	21.7419	11.6453	-0.639521	0.303831	gnl.UG.Ssc.S18550369	11	16046333	A	-0.0408225	4.67371	0.0596576	5.45486	1.86032	-0.307646	0.0158831	F
gnl.UG.Ssc.S35165852	2	7633841	PD	-0.31367	22.7341	2.8752	21.6075	2.53406	-0.625002	0.252989	gnl.UG.Ssc.S35165115	2	7633841	PD	0.252334	12.7683	1.25878	12.9558	1.22969	-0.431949	-0.152746	F
gnl.UG.Ssc.S35165852	2	7633841	PD	-0.31367	22.7341	2.8752	21.6075	2.53406	-0.625002	0.252989	gnl.UG.Ssc.S35171554	2	7633841	PD	0.357215	5.62033	1.07513	5.77156	1.04862	0.290132	0.139955	F
gnl.UG.Ssc.S35165852	2	7633841	PD	-0.31367	22.7341	2.8752	21.6075	2.53406	-0.625002	0.252989	gnl.UG.Ssc.S35166618	2	7633841	A	0.00894361	13.6231	0.0259509	14.6375	0.0446755	0.540407	0.00510235	F
gnl.UG.Ssc.S43178451	1	163614679	PD	-0.517501	14.8624	2.87448	13.6256	7.60158	0.426428	-0.283281	OVRM1_0202_B07	1	163614679	PD	0.272027	12.7767	1.4303	12.8189	1.12572	0.585313	0.182223	F
gnl.UG.Ssc.S43178451	1	163614679	PD	-0.517501	14.8624	2.87448	13.6256	7.60158	0.426428	-0.283281	gnl.UG.Ssc.S35166148	1	163614679	PD	-0.26459	16.8603	1.35344	17.0326	5.64639	0.484671	-0.151711	F
gnl.UG.Ssc.S43178451	1	163614679	PD	-0.517501	14.8624	2.87448	13.6256	7.60158	0.426428	-0.283281	gnl.UG.Ssc.S46879482	1	163614679	PD	0.295292	8.56797	1.21847	8.69654	0.245343	0.43644	0.15269	F
gnl.UG.Ssc.S43178451	1	163614679	PD	-0.517501	14.8624	2.87448	13.6256	7.60158	0.426428	-0.283281	gnl.UG.Ssc.S22275809	1	163614679	PD	-0.245211	11.7002	0.98197	12.0984	3.18334	-0.448437	0.122033	F
gnl.UG.Ssc.S43178451	1	163614679	PD	-0.517501	14.8624	2.87448	13.6256	7.60158	0.426428	-0.283281	gnl.UG.Ssc.S46879480	1	163614679	PD	-0.312464	7.9479	0.884038	8.3361	3.655	0.342898	-0.122963	F
gnl.UG.Ssc.S43178451	1	163614679	PD	-0.517501	14.8624	2.87448	13.6256	7.60158	0.426428	-0.283281	PBL01_0060_G01	1	163614679	PD	-0.279632	8.13922	0.791107	8.60561	3.49174	0.340384	-0.122338	F
gnl.UG.Ssc.S43178451	1	163614679	PD	-0.517501	14.8624	2.87448	13.6256	7.60158	0.426428	-0.283281	gnl.UG.Ssc.S35166437	1	163614679	PD	-0.277169	8.99029	0.787362	9.485	4.37872	0.421228	-0.146616	F
gnl.UG.Ssc.S43178451	1	163614679	PD	-0.517501	14.8624	2.87448	13.6256	7.60158	0.426428	-0.283281	gnl.UG.Ssc.S35174086	1	163614679	A	-0.18508	8.26619	0.509951	8.94185	2.46852	0.354319	-0.0746403	F
gnl.UG.Ssc.S43178451	1	163614679	PD	-0.517501	14.8624	2.87448	13.6256	7.60158	0.426428	-0.283281	gnl.UG.Ssc.S18547537	1	163614679	PD	-0.264641	4.64227	0.504283	5.19678	2.09148	0.25868	-0.0877914	F
gnl.UG.Ssc.S14766628	8	52565396	PD	-0.270338	28.8506	2.87131	27.7898	2.32362	-1.08747	0.184167	gnl.UG.Ssc.S22277516	8	52565396	PD	-0.215119	4.85834	0.498705	5.42643	0.534695	-0.54522	0.0595034	F
gnl.UG.Ssc.S40422573	6	121120053	PD	0.588868	8.39224	2.86847	7.00585	2.71731	-0.441042	-0.283146	OVRM1_0048_C08	6	121120053	PD	-0.283577	6.67259	0.854105	7.04623	1.43291	0.3894	-0.136	F
gnl.UG.Ssc.S35165673	2	144958040	PD	0.609768	6.35203	2.85927	4.89113	0.861107	0.415556	0.298053	OVRM1_0061_E07	2	144958040	A	0.095538	4.7332	0.179491	5.47929	0.544786	-0.321787	-0.03759	F
gnl.UG.Ssc.S23767003	5	66243536	PD	0.512608	8.67122	2.85722	7.30577	0.904945	0.754631	0.407642	gnl.UG.Ssc.S46879149	5	66243536	A	-0.034296	27.3881	0.12271	28.5426	11.375	0.794329	-0.0291166	F
gnl.UG.Ssc.S23767003	5	66243536	PD	0.512608	8.67122	2.85722	7.30577	0.904945	0.754631	0.407642	gnl.UG.Ssc.S17513940	5	66243536	A	-0.00915509	86.2725	0.0668408	87.743	23.1723	1.32435	-0.0116822	F
gnl.UG.Ssc.S6074843	23	46683760	PD	-0.647913	9.62822	2.85637	8.29226	5.19549	-0.297947	0.394498	gnl.UG.Ssc.S35168216	23	46683760	PD	-0.297076	6.88248	0.829833	7.28066	2.4255	-0.26942	0.170076	F
gnl.UG.Ssc.S6074843	23	46683760	PD	-0.647913	9.62822	2.85637	8.29226	5.19549	-0.297947	0.394498	gnl.UG.Ssc.S35166319	23	46683760	A	-0.133165	10.8364	0.429733	11.6246	1.97621	-0.371077	0.104078	F
gnl.UG.Ssc.S6074843	23	46683760	PD	-0.647913	9.62822	2.85637	8.29226	5.19549	-0.297947	0.394498	gnl.UG.Ssc.S46875711	23	46683760	A	0.179467	5.27092	0.426753	5.90448	0.213743	0.287778	0.106076	F
gnl.UG.Ssc.S6074843	23	46683760	PD	-0.647913	9.62822	2.85637	8.29226	5.19549	-0.297947	0.394498	gnl.UG.Ssc.S35169860	23	46683760	A	-0.137264	6.85854	0.332867	7.60548	1.30334	0.300174	-0.0856199	F
gnl.UG.Ssc.S6074843	23	46683760	PD	-0.647913	9.62822	2.85637	8.29226	5.19549	-0.297947	0.394498	gnl.UG.Ssc.S6666970	23	46683760	A	-0.0820614	9.65926	0.220697	10.5389	1.68202	0.353546	-0.0612928	F
gnl.UG.Ssc.S6074843	23	46683760	PD	-0.647913	9.62822	2.85637	8.29226	5.19549	-0.297947	0.394498	gnl.UG.Ssc.S40157870	23	46683760	A	-0.0454569	8.45112	0.102943	9.34833	1.71247	0.403879	-0.0360931	F
gnl.UG.Ssc.S6074843	23	46683760	PD	-0.647913	9.62822	2.85637	8.29226	5.19549	-0.297947	0.394498	OVRM1_0085_E11	23	46683760	A	-0.0554427	5.48768	0.0813933	6.30005	2.90199	0.453244	-0.0353817	F
gnl.UG.Ssc.S6074843	23	46683760	PD	-0.647913	9.62822	2.85637	8.29226	5.19549	-0.297947	0.394498	gnl.UG.Ssc.S18359934	23	46683760	A	-0.0302361	10.2811	0.0756105	11.2258	1.467	0.367701	-0.0234939	F
UTR01_0014_D06	23	44901083	PD	0.306615	21.7417	2.8554	20.6232	0.664616	-0.544861	-0.312264	gnl.UG.Ssc.S35170090	23	44901083	A	0.164421	24.0022	1.15349	24.4278	0.122882	-0.513529	-0.166417	F
SKNB1_0093_B12	1	282549258	OD	-1.28235	11.7512	2.85388	10.4715	11.3543	0.335255	-0.458436	gnl.UG.Ssc.S35170485	1	282549258	PD	-0.292384	7.80299	0.69895	8.33019	4.42892	0.378965	-0.104563	F
gnl.UG.Ssc.S40422573	6	106239122	PD	0.526209	9.87757	2.85159	8.55309	2.72436	-0.496306	-0.278325	gnl.UG.Ssc.S46881117	6	106239122	PD	-0.428435	10.7503	2.2662	9.9957	2.4592	-0.580621	0.141124	F
gnl.UG.Ssc.S35172223	1	210135265	PD	-0.534031	23.458	2.8489	22.3641	16.9423	-0.770158	0.405869	DCI01_0065_E10	1	210135265	PD	0.496835	6.72612	2.20247	5.90766	0.584304	0.66609	0.350268	F
gnl.UG.Ssc.S35172223	1	210135265	PD	-0.534031	23.458	2.8489	22.3641	16.9423	-0.770158	0.405869	gnl.UG.Ssc.S39895526	1	210135265	PD	0.231186	12.7014	1.0313	13.0774	2.29228	0.811518	0.171493	F
gnl.UG.Ssc.S35172223	1	210135265	PD	-0.534031	23.458	2.8489	22.3641	16.9423	-0.770158	0.405869	gnl.UG.Ssc.S35174060	1	210135265	A	0.0523371	8.40639	0.0941718	9.30284	4.4013	-0.538549	-0.0317065	F
gnl.UG.Ssc.S17526493	5	46295477	PD	-0.39593	14.3157	2.84803	13.0959	1.55545	-0.902649	0.286096	gnl.UG.Ssc.S35167027	5	46295477	PD	-0.320243	14.4869	2.01874	14.035	1.50469	-0.782369	0.191751	F
gnl.UG.Ssc.S17526493	5	46295477	PD	-0.39593	14.3157	2.84803	13.0959	1.55545	-0.902649	0.286096	gnl.UG.Ssc.S40178068	5	46295477	PD	-0.473626	6.8358	1.45999	6.70119	3.25142	0.460586	-0.250939	F
gnl.UG.Ssc.S17526493	5	46295477	PD	-0.39593	14.3157	2.84803	13.0959	1.55545	-0.902649	0.286096	AMP01_0085_E12	5	46295477	PD	0.288791	8.10041	1.08069	8.33164	0.871396	0.593317	0.14291	F
gnl.UG.Ssc.S17526493	5	46295477	PD	-0.39593	14.3157	2.84803	13.0959	1.55545	-0.902649	0.286096	gnl.UG.Ssc.S40049710	5	46295477	PD	-0.219955	11.5196	1.00292	11.9008	0.272588	-0.768902	0.149417	F
gnl.UG.Ssc.S17526493	5	46295477	PD	-0.39593	14.3157	2.84803	13.0959	1.55545	-0.902649	0.286096	gnl.UG.Ssc.S35172231	5	46295477	PD	0.24362	9.97975	1.00042	10.3253	0.779663	0.656253	0.130684	F
gnl.UG.Ssc.S17526493	5	46295477	PD	-0.39593	14.3157	2.84803	13.0959	1.55545	-0.902649	0.286096	gnl.UG.Ssc.S35166121	5	46295477	PD	0.225697	8.47598	0.806148	8.9404	0.464481	0.583853	0.113193	F
gnl.UG.Ssc.S17526493	5	46295477	PD	-0.39593	14.3157	2.84803	13.0959	1.55545	-0.902649	0.286096	gnl.UG.Ssc.S35167394	5	46295477	A	0.159082	15.1275	0.756077	15.7613	0.541225	0.810205	0.095337	F
gnl.UG.Ssc.S17526493	5	46295477	PD	-0.39593	14.3157	2.84803	13.0959	1.55545	-0.902649	0.286096	gnl.UG.Ssc.S35167954	5	46295477	A	0.190694	9.66078	0.701799	10.2338	0.391422	0.573084	0.0993587	F
gnl.UG.Ssc.S17526493	5	46295477	PD	-0.39593	14.3157	2.84803	13.0959	1.55545	-0.902649	0.286096	TES01_0015_A08	5	46295477	A	-0.106072	11.1986	0.356699	12.0386	0.416129	-0.719884	0.0518807	F
gnl.UG.Ssc.S17526493	5	46295477	PD	-0.39593	14.3157	2.84803	13.0959	1.55545	-0.902649	0.286096	gnl.UG.Ssc.S35167063	5	46295477	A	0.0702215	21.0519	0.3265	22.0523	0.19072	0.957913	0.0471476	F
gnl.UG.Ssc.S17526493	5	46295477	PD	-0.39593	14.3157	2.84803	13.0959	1.55545	-0.902649	0.286096	gnl.UG.Ssc.S35168893	5	46295477	A	0.0710189	9.43129	0.198403	10.316	0.0348833	0.582552	0.0421471	F
gnl.UG.Ssc.S17526493	5	46295477	PD	-0.39593	14.3157	2.84803	13.0959	1.55545	-0.902649	0.286096	gnl.UG.Ssc.S20959413	5	46295477	A	0.0314716	19.1137	0.119737	20.1851	0.0141893	-0.901469	-0.0216947	F
LVRM1_0138_B11	4	63982652	PD	-0.491406	12.8229	2.84083	11.5788	4.7238	-0.510376	0.208092	gnl.UG.Ssc.S18277491	4	63982652	PD	-0.58205	7.25137	2.05343	6.59192	3.5967	-0.376731	0.203457	F
LVRM1_0138_B11	4	63982652	PD	-0.491406	12.8229	2.84083	11.5788	4.7238	-0.510376	0.208092	gnl.UG.Ssc.S40219525	4	63982652	PD	-0.525979	6.93758	1.7957	6.50365	3.0959	-0.395434	0.173119	F
LVRM1_0138_B11	4	63982652	PD	-0.491406	12.8229	2.84083	11.5788	4.7238	-0.510376	0.208092	gnl.UG.Ssc.S40496968	4	63982652	PD	0.250448	13.9831	1.40124	14.072	0.477127	0.734555	0.186732	F
LVRM1_0138_B11	4	63982652	PD	-0.491406	12.8229	2.84083	11.5788	4.7238	-0.510376	0.208092	LVRM1_0040_A07	4	63982652	PD	-0.297124	9.42267	1.10117	9.67192	2.6661	-0.49184	0.124704	F
LVRM1_0138_B11	4	63982652	PD	-0.491406	12.8229	2.84083	11.5788	4.7238	-0.510376	0.208092	OVRM1_0204_G03	4	63982652	A	0.0663985	9.48475	0.178744	10.3794	0.847137	0.490589	0.0381118	F
LVRM1_0138_B11	4	63982652	PD	-0.491406	12.8229	2.84083	11.5788	4.7238	-0.510376	0.208092	gnl.UG.Ssc.S39806347	4	63982652	A	0.0456522	12.0629	0.13521	13.0258	0.808685	-0.581804	-0.0272362	F
LVRM1_0023_H08	9	133652247	PD	0.339531	17.8556	2.83942	16.6997	0.296612	0.891753	0.292524	gnl.UG.Ssc.S35169810	9	133652247	A	0.132974	7.58981	0.342035	8.35324	1.38605	-0.483003	-0.0725246	F
gnl.UG.Ssc.S46876861	14	66992067	PD	-0.332515	23.1243	2.83935	22.0392	5.70271	-0.996789	0.238959	UTR01_0040_D12	14	66992067	PD	-0.470472	4.57433	1.06424	4.68675	2.30173	0.306129	-0.143609	F
gnl.UG.Ssc.S35166261	7	13211552	CD	-0.882023	14.2524	2.83753	13.0414	12.4104	0.37769	-0.396964	LNG01_0091_B12	7	13211552	PD	-0.290618	7.69892	0.779899	8.16136	3.53673	-0.35694	0.124212	F
gnl.UG.Ssc.S35166261	7	13211552	CD	-0.882023	14.2524	2.83753	13.0414	12.4104	0.37769	-0.396964	gnl.UG.Ssc.S29976017	7	13211552	A	0.0988227	7.7815	0.243764	8.60546	1.34887	0.53726	0.056715	F
gnl.UG.Ssc.S35166261	7	13211552	CD	-0.882023	14.2524	2.83753	13.0414	12.4104	0.37769	-0.396964	gnl.UG.Ssc.S18553029	7	13211552	A	-0.0702842	6.2296	0.13175	7.05147	1.97763	-0.348799	0.031285	F
gnl.UG.Ssc.S40342578	6	76934500	PD	-0.523009	15.1117	2.83061	13.9211	8.18362	0.498718	-0.307829	gnl.UG.Ssc.S35168474	6	76934500	PD	-0.361489	10.1863	1.35779	10.2355	4.31803	0.478307	-0.158425	F
gnl.UG.Ssc.S40342578	6	76934500	PD	-0.523009	15.1117	2.83061	13.9211	8.18362	0.498718	-0.307829	gnl.UG.Ssc.S35171744	6	76934500	PD	-0.21204	8.95243	0.674852	9.53194	2.29777	-0.519192	0.113668	F
gnl.UG.Ssc.S40342578	6	76934500	PD	-0.523009	15.1117	2.83061	13.9211	8.18362	0.498718	-0.307829	gnl.UG.Ssc.S20944627	6	76934500	A	0.087862	14.2141	0.316127	15.1306	1.57603	-0.648608	-0.0571313	F
gnl.UG.Ssc.S40342578	6	76934500	PD	-0.523009	15.1117	2.83061	13.9211	8.18362	0.498718	-0.307829	gnl.UG.Ssc.S35165403	6	76934500	A	-0.0789803	14.8183	0.257292	15.7751	3.81979	0.557594	-0.0510943	F
LVRM1_0040_E12	17	5506024	PD	-0.244781	33.1598	2.82746	32.179	2.32332	-0.906128	0.241752	LVRM1_0034_C04	17	5506024	A	-0.0733749	16.4847	0.288626	17.4494	0.75488	-0.582478	0.0503988	F
gnl.UG.Ssc.S23756264	2	123551539	PD	-0.781264	16.5537	2.8252	15.3929	13.9967	0.581867	-0.459956	AMP01_0036_F12	2	123551539	A	0.0970415	5.96258	0.213053	6.74215	0.423341	0.502906	0.0387737	F
gnl.UG.Ssc.S23756264	2	123551539	PD	-0.781264	16.5537	2.8252	15.3929	13.9967	0.581867	-0.459956	gnl.UG.Ssc.S37264302	2	123551539	A	0.04025	6.0818	0.0783451	6.9135	0.741756	-0.481854	-0.0176623	F
gnl.UG.Ssc.S35169186	14	143776639	PD	-0.526101	13.1556	2.82462	11.9336	6.26167	-0.512967	0.29669	gnl.UG.Ssc.S35167869	14	143776639	OD	-1.69411	6.66742	5.50491	2.55614	5.78673	-0.284143	0.486408	F
gnl.UG.Ssc.S35169186	14	143776639	PD	-0.526101	13.1556	2.82462	11.9336	6.26167	-0.512967	0.29669	gnl.UG.Ssc.S35170662	14	143776639	PD	-0.34856	16.6283	2.22589	16.0205	4.43121	-0.674178	0.16952	F
gnl.UG.Ssc.S35169186	14	143776639	PD	-0.526101	13.1556	2.82462	11.9336	6.26167	-0.512967	0.29669	gnl.UG.Ssc.S23213477	14	143776639	PD	-0.319375	8.30622	1.01519	8.59751	3.20848	0.400365	-0.147435	F
gnl.UG.Ssc.S35169186	14	143776639	PD	-0.526101	13.1556	2.82462	11.9336	6.26167	-0.512967	0.29669	gnl.UG.Ssc.S40292737	14	143776639	PD	-0.212841	12.0952	0.975154	12.5108	0.733881	-0.706193	0.144234	F
gnl.UG.Ssc.S35169186	14	143776639	PD	-0.526101	13.1556	2.82462	11.9336	6.26167	-0.512967	0.29669	gnl.UG.Ssc.S35165423	14	143776639	A	-0.199849	12.9317	0.827895	13.4747	2.68116	-0.64286	0.116804	F
gnl.UG.Ssc.S35169186	14	143776639	PD	-0.526101	13.1556	2.82462	11.9336	6.26167	-0.512967	0.29669	ITT01_0064_B11	14	143776639	A	0.122541	14.2508	0.504542	15.0516	0.623948	0.675302	0.0820111	F
gnl.UG.Ssc.S35169186	14	143776639	PD	-0.526101	13.1556	2.82462	11.9336	6.26167	-0.512967	0.29669	OVRM1_0081_D05	14	143776639	A	-0.122674	9.48785	0.358283	10.2904	1.60408	0.539477	-0.0582371	F
gnl.UG.Ssc.S35169186	14	143776639	PD	-0.526101	13.1556	2.82462	11.9336	6.26167	-0.512967	0.29669	gnl.UG.Ssc.S18386757	14	143776639	A	-0.0784503	10.0741	0.219213	10.9634	1.37754	-0.569254	0.0390848	F
gnl.UG.Ssc.S35169186	14	143776639	PD	-0.526101	13.1556	2.82462	11.9336	6.26167	-0.512967	0.29669	gnl.UG.Ssc.S35166108	14	143776639	A	0.0557936	13.7058	0.182028	14.6794	1.12815	0.662279	0.0364322	F
gnl.UG.Ssc.S35169186	14	143776639	PD	-0.526101	13.1556	2.82462	11.9336	6.26167	-0.512967	0.29669	gnl.UG.Ssc.S18552604	14	143776639	A	0.0492682	16.0066	0.178425	17.0186	0.488335	-0.759187	-0.0345027	F
gnl.UG.Ssc.S35169186	14	143776639	PD	-0.526101	13.1556	2.82462	11.9336	6.26167	-0.512967	0.29669	gnl.UG.Ssc.S35172704	14	143776639	A	-0.0545114	6.86702	0.115625	7.7142	0.970379	-0.465327	0.022817	F
gnl.UG.Ssc.S35169186	14	143776639	PD	-0.526101	13.1556	2.82462	11.9336	6.26167	-0.512967	0.29669	gnl.UG.Ssc.S19542569	14	143776639	A	0.0158837	19.1929	0.0556332	20.2812	1.38741	0.730338	0.00918932	F
gnl.UG.Ssc.S35165852	10	9818909	PD	-0.311988	22.5023	2.82213	21.423	2.55324	-0.61989	0.251995	gnl.UG.Ssc.S18556885	10	9818909	PD	0.287531	46.6047	5.3552	43.3105	1.50533	1.05577	0.284054	F
gnl.UG.Ssc.S35165852	10	9818909	PD	-0.311988	22.5023	2.82213	21.423	2.55324	-0.61989	0.251995	gnl.UG.Ssc.S40154544	10	9818909	PD	0.467594	13.85	3.2548	12.2335	3.07931	0.496553	0.239717	F
gnl.UG.Ssc.S35165852	10	9818909	PD	-0.311988	22.5023	2.82213	21.423	2.55324	-0.61989	0.251995	gnl.UG.Ssc.S35164863	10	9818909	PD	0.214377	45.0399	3.00554	43.9672	2.34696	0.943745	0.168775	F
gnl.UG.Ssc.S35165852	10	9818909	PD	-0.311988	22.5023	2.82213	21.423	2.55324	-0.61989	0.251995	gnl.UG.Ssc.S40500672	10	9818909	PD	0.336945	15.6006	2.27147	14.9353	2.05183	0.485211	0.216029	F
gnl.UG.Ssc.S35165852	10	9818909	PD	-0.311988	22.5023	2.82213	21.423	2.55324	-0.61989	0.251995	gnl.UG.Ssc.S35167471	10	9818909	PD	0.345722	13.7275	2.10408	13.1835	1.99446	0.495854	0.187839	F
gnl.UG.Ssc.S35165852	10	9818909	PD	-0.311988	22.5023	2.82213	21.423	2.55324	-0.61989	0.251995	gnl.UG.Ssc.S40204678	10	9818909	PD	-0.457737	8.50694	2.07972	7.86466	2.00692	-0.352595	0.207098	F
gnl.UG.Ssc.S35165852	10	9818909	PD	-0.311988	22.5023	2.82213	21.423	2.55324	-0.61989	0.251995	ADR01_0051_B06	10	9818909	PD	0.217	24.2303	1.72065	24.1707	1.54521	0.714704	0.149754	F
gnl.UG.Ssc.S35165852	10	9818909	PD	-0.311988	22.5023	2.82213	21.423	2.55324	-0.61989	0.251995	gnl.UG.Ssc.S35165115	10	9818909	PD	0.259909	13.035	1.33822	13.1598	1.26723	-0.438908	-0.160775	F
gnl.UG.Ssc.S35165852	10	9818909	PD	-0.311988	22.5023	2.82213	21.423	2.55324	-0.61989	0.251995	OVR01_0009_D08	10	9818909	PD	-0.366447	6.6745	1.27152	6.69826	1.2183	-0.333614	0.151788	F
gnl.UG.Ssc.S35165852	10	9818909	PD	-0.311988	22.5023	2.82213	21.423	2.55324	-0.61989	0.251995	gnl.UG.Ssc.S35325714	10	9818909	A	-0.187015	16.6713	1.0187	17.1211	0.879123	-0.593809	0.113095	F
gnl.UG.Ssc.S35165852	10	9818909	PD	-0.311988	22.5023	2.82213	21.423	2.55324	-0.61989	0.251995	gnl.UG.Ssc.S6078955	10	9818909	PD	0.234997	10.0634	0.947505	10.4539	0.921636	0.428097	0.108047	F
gnl.UG.Ssc.S35165852	10	9818909	PD	-0.311988	22.5023	2.82213	21.423	2.55324	-0.61989	0.251995	gnl.UG.Ssc.S26720937	10	9818909	PD	-0.274942	6.74313	0.870196	7.10468	0.842402	0.33699	-0.120153	F
gnl.UG.Ssc.S35165852	10	9818909	PD	-0.311988	22.5023	2.82213	21.423	2.55324	-0.61989	0.251995	PTG01_0086_D02	10	9818909	A	0.175354	13.9251	0.829349	14.4887	0.513318	0.620108	0.124978	F
gnl.UG.Ssc.S35165852	10	9818909	PD	-0.311988	22.5023	2.82213	21.423	2.55324	-0.61989	0.251995	gnl.UG.Ssc.S21560716	10	9818909	PD	0.201367	9.02607	0.733661	9.5617	0.0228254	0.455061	0.119962	F
gnl.UG.Ssc.S35165852	10	9818909	PD	-0.311988	22.5023	2.82213	21.423	2.55324	-0.61989	0.251995	LVR01_0040_B10	10	9818909	A	0.194154	9.13765	0.680793	9.71378	0.659094	-0.40973	-0.0980287	F
gnl.UG.Ssc.S35165852	10	9818909	PD	-0.311988	22.5023	2.82213	21.423	2.55324	-0.61989	0.251995	gnl.UG.Ssc.S40390344	10	9818909	A	-0.190256	9.01794	0.656406	9.60916	0.635041	0.393094	-0.0988863	F
gnl.UG.Ssc.S35165852	10	9818909	PD	-0.311988	22.5023	2.82213	21.423	2.55324	-0.61989	0.251995	gnl.UG.Ssc.S26711180	10	9818909	A	0.174411	8.9855	0.583052	9.62892	0.576146	0.416256	0.082864	F
gnl.UG.Ssc.S35165852	10	9818909	PD	-0.311988	22.5023	2.82213	21.423	2.55324	-0.61989	0.251995	OVRM1_0217_A05	10	9818909	A	0.155194	10.3347	0.551986	11.031	0.531861	-0.43297	-0.083256	F
gnl.UG.Ssc.S35165852	10	9818909	PD	-0.311988	22.5023	2.82213	21.423	2.55324	-0.61989	0.251995	gnl.UG.Ssc.S17500916	10	9818909	A	0.18619	6.55889	0.513249	7.18195	0.431448	0.316478	0.0856676	F
gnl.UG.Ssc.S35165852	10	9818909	PD	-0.311988	22.5023	2.82213	21.423	2.55324	-0.61989	0.251995	gnl.UG.Ssc.S35324944	10	9818909	A	-0.106034	8.68969	0.302723	9.50482	0.338664	0.368416	-0.0538156	F
gnl.UG.Ssc.S35165852	10	9818909	PD	-0.311988	22.5023	2.82213	21.423	2.55324	-0.61989	0.251995	gnl.UG.Ssc.S40316653	10	9818909	A	-0.0961705	9.073	0.276662	9.91134	0.274008	-0.393707	0.0505534	F
gnl.UG.Ssc.S35165852	10	9818909	PD	-0.311988	22.5023	2.82213	21.423	2.55324	-0.61989	0.251995	gnl.UG.Ssc.S16144347	10	9818909	A	0.0736372	12.5168	0.245858	13.4415	0.249612	-0.499708	-0.0418042	F
gnl.UG.Ssc.S35165852	10	9818909	PD	-0.311988	22.5023	2.82213	21.423	2.55324	-0.61989	0.251995	gnl.UG.Ssc.S46876743	10	9818909	A	-0.0430671	18.8501	0.169911	19.9018	0.0350133	-0.682848	0.0273679	F
gnl.UG.Ssc.S35165852	10	9818909	PD	-0.311988	22.5023	2.82213	21.423	2.55324	-0.61989	0.251995	LVR01_0073_D04	10	9818909	A	0.073668	6.74368	0.168877	7.56841	0.124313	0.332272	0.0339304	F
gnl.UG.Ssc.S35165852	10	9818909	PD	-0.311988	22.5023	2.82213	21.423	2.55324	-0.61989	0.251995	gnl.UG.Ssc.S6076296	10	9818909	A	-0.0422084	6.70603	0.090274	7.55547	0.0898763	-0.345328	0.0189669	F
gnl.UG.Ssc.S35165852	10	9818909	PD	-0.311988	22.5023	2.82213	21.423	2.55324	-0.61989	0.251995	gnl.UG.Ssc.S35167834	10	9818909	A	0.0276581	13.853	0.0859767	14.861	0.0805026	0.492907	0.0174911	F
gnl.UG.Ssc.S35165852	10	9818909	PD	-0.311988	22.5023	2.82213	21.423	2.55324	-0.61989	0.251995	gnl.UG.Ssc.S34513996	10	9818909	A	0.0298482	10.8609	0.0812919	11.8162	0.0765888	0.440013	0.0169535	F
gnl.UG.Ssc.S35165852	10	9818909	PD	-0.311988	22.5023	2.82213	21.423	2.55324	-0.61989	0.251995	gnl.UG.Ssc.S35165086	10	9818909	A	-0.034316	8.1856	0.0805775	9.08015	0.148785	0.356941	-0.0174863	F
gnl.UG.Ssc.S35165852	10	9818909	PD	-0.311988	22.5023	2.82213	21.423	2.55324	-0.61989	0.251995	gnl.UG.Ssc.S23213279	10	9818909	A	-0.035103	6.82381	0.0738253	7.68448	0.54217	0.437603	-0.0159393	F
gnl.UG.Ssc.S35165852	10	9818909	PD	-0.311988	22.5023	2.82213	21.423	2.55324	-0.61989	0.251995	OVRM1_0022_E10	10	9818909	A	0.0321951	7.02481	0.0691655	7.88898	0.0605368	-0.346076	-0.0148582	F
gnl.UG.Ssc.S35165852	10	9818909	PD	-0.311988	22.5023	2.82213	21.423	2.55324	-0.61989	0.251995	gnl.UG.Ssc.S35170600	10	9818909	A	-0.0182631	12.8129	0.0527782	13.8104	0.0360196	-0.515556	0.0106115	F
gnl.UG.Ssc.S35165852	10	9818909	PD	-0.311988	22.5023	2.82213	21.423	2.55324	-0.61989	0.251995	ITT01_0026_G10	10	9818909	A	-0.018943	8.08984	0.042633	8.98869	0.0453668	0.375755	-0.00935926	F
gnl.UG.Ssc.S35165852	10	9818909	PD	-0.311988	22.5023	2.82213	21.423	2.55324	-0.61989	0.251995	gnl.UG.Ssc.S35166618	10	9818909	A	-0.0051218	13.6012	0.0146757	14.6162	0.00403109	0.541582	-0.00295937	F
gnl.UG.Ssc.S35165852	10	9818909	PD	-0.311988	22.5023	2.82213	21.423	2.55324	-0.61989	0.251995	gnl.UG.Ssc.S18555071	10	9818909	A	0.00660067	6.82866	0.013194	7.69425	0.0240045	-0.374241	-0.0026571	F
gnl.UG.Ssc.S35165852	10	9818909	PD	-0.311988	22.5023	2.82213	21.423	2.55324	-0.61989	0.251995	gnl.UG.Ssc.S35164821	10	9818909	A	-0.00528914	8.51894	0.0118315	9.43169	0.0184907	0.380258	-0.00268595	F
gnl.UG.Ssc.S40440160	13	14816133	PD	0.597246	8.58613	2.82122	7.25405	3.30357	-0.525706	-0.381895	gnl.UG.Ssc.S35170644	13	14816133	PD	-0.531497	9.40507	2.55539	8.34596	3.3342	-0.479802	0.229034	F
gnl.UG.Ssc.S40440160	13	14816133	PD	0.597246	8.58613	2.82122	7.25405	3.30357	-0.525706	-0.381895	gnl.UG.Ssc.S16763004	13	14816133	PD	0.420651	10.4226	2.28441	9.64346	1.64561	0.538628	0.172185	F
gnl.UG.Ssc.S40440160	13	14816133	PD	0.597246	8.58613	2.82122	7.25405	3.30357	-0.525706	-0.381895	gnl.UG.Ssc.S38481264	13	14816133	PD	-0.341629	7.06318	1.21813	7.14683	1.09681	-0.537568	0.110732	F
gnl.UG.Ssc.S40440160	13	14816133	PD	0.597246	8.58613	2.82122	7.25405	3.30357	-0.525706	-0.381895	gnl.UG.Ssc.S46880133	13	14816133	A	0.183913	19.7866	1.1568	20.1637	0.542482	0.763541	0.107602	F
gnl.UG.Ssc.S40440160	13	14816133	PD	0.597246	8.58613	2.82122	7.25405	3.30357	-0.525706	-0.381895	SKNB1_0087_D11	13	14816133	PD	-0.296732	7.59247	1.03248	7.84909	1.25638	-0.535733	0.113863	F
gnl.UG.Ssc.S40440160	13	14816133	PD	0.597246	8.58613	2.82122	7.25405	3.30357	-0.525706	-0.381895	gnl.UG.Ssc.S46879630	13	14816133	PD	-0.286043	7.15267	0.946726	7.46598	1.07277	0.50706	-0.0927527	F
gnl.UG.Ssc.S40440160	13	14816133	PD	0.597246	8.58613	2.82122	7.25405	3.30357	-0.525706	-0.381895	gnl.UG.Ssc.S35166373	13	14816133	A	-0.193046	14.3023	0.918395	14.7973	1.47923	-0.713767	0.11434	F
gnl.UG.Ssc.S40440160	13	14816133	PD	0.597246	8.58613	2.82122	7.25405	3.30357	-0.525706	-0.381895	gnl.UG.Ssc.S26648597	13	14816133	A	0.119071	30.4371	0.875084	31.1487	0.6663	1.12132	0.107199	F
gnl.UG.Ssc.S40440160	13	14816133	PD	0.597246	8.58613	2.82122	7.25405	3.30357	-0.525706	-0.381895	gnl.UG.Ssc.S46880010	13	14816133	A	0.166543	8.01227	0.515646	8.67748	0.148892	-0.541164	-0.0809623	F
gnl.UG.Ssc.S40440160	13	14816133	PD	0.597246	8.58613	2.82122	7.25405	3.30357	-0.525706	-0.381895	gnl.UG.Ssc.S46880131	13	14816133	A	0.0874204	15.9135	0.357004	16.8327	0.0492314	-0.737246	-0.050216	F
gnl.UG.Ssc.S40440160	13	14816133	PD	0.597246	8.58613	2.82122	7.25405	3.30357	-0.525706	-0.381895	gnl.UG.Ssc.S35171802	13	14816133	A	-0.0762074	11.8299	0.244904	12.7428	0.558406	-0.663	0.0403078	F
gnl.UG.Ssc.S40440160	13	14816133	PD	0.597246	8.58613	2.82122	7.25405	3.30357	-0.525706	-0.381895	SPL01_0008_D02	13	14816133	A	-0.0529347	8.20714	0.126879	9.08907	0.719678	-0.455676	0.0267678	F
gnl.UG.Ssc.S40440160	13	14816133	PD	0.597246	8.58613	2.82122	7.25405	3.30357	-0.525706	-0.381895	gnl.UG.Ssc.S6038268	13	14816133	A	-0.0163205	14.2018	0.049191	15.2233	0.565239	-0.646721	0.0103901	F
gnl.UG.Ssc.S40440160	13	14816133	PD	0.597246	8.58613	2.82122	7.25405	3.30357	-0.525706	-0.381895	gnl.UG.Ssc.S35166755	13	14816133	A	-0.0050084	8.80642	0.0113028	9.72652	0.372387	-0.551347	0.00268728	F
gnl.UG.Ssc.S6089862	8	12984077	PD	-0.576033	11.6331	2.81786	10.3846	5.98807	-0.397016	0.235562	TCH01_0049_G06	8	12984077	PD	0.326995	8.26219	1.38706	8.23624	0.119713	0.424987	0.17863	F
gnl.UG.Ssc.S38481997	6	50638891	PD	0.262822	29.2609	2.81703	28.2548	1.92505	0.999583	0.185698	gnl.UG.Ssc.S39836895	6	50638891	PD	-0.39596	4.66616	1.0724	4.77636	1.01782	-0.406629	0.13529	F
gnl.UG.Ssc.S38481997	6	50638891	PD	0.262822	29.2609	2.81703	28.2548	1.92505	0.999583	0.185698	gnl.UG.Ssc.S39968794	6	50638891	A	0.162109	4.7356	0.348227	5.39539	0.261921	0.412349	0.0587684	F
gnl.UG.Ssc.S31986268	7	50260218	OD	-1.41224	8.41529	2.81309	7.08359	8.19815	0.304554	-0.444222	gnl.UG.Ssc.S23694552	7	50260218	PD	-0.478721	6.986	1.76914	6.57971	2.297	-0.329399	0.226563	F
gnl.UG.Ssc.S31986268	7	50260218	OD	-1.41224	8.41529	2.81309	7.08359	8.19815	0.304554	-0.444222	gnl.UG.Ssc.S46878439	7	50260218	PD	-0.416352	6.24694	1.32155	6.21148	1.96848	-0.366841	0.164303	F
gnl.UG.Ssc.S31986268	7	50260218	OD	-1.41224	8.41529	2.81309	7.08359	8.19815	0.304554	-0.444222	gnl.UG.Ssc.S39787400	7	50260218	PD	-0.423249	5.12772	1.1521	5.19223	1.74252	-0.309092	0.158599	F
gnl.UG.Ssc.S35167135	8	140664386	PD	-0.555742	20.6488	2.79999	19.5686	14.8127	0.53821	-0.397213	DCI01_0112_B11	8	140664386	PD	-0.644516	9.80917	1.75526	9.49863	7.7479	-0.331036	0.283534	F
gnl.UG.Ssc.S35167135	8	140664386	PD	-0.555742	20.6488	2.79999	19.5686	14.8127	0.53821	-0.397213	gnl.UG.Ssc.S6086868	8	140664386	PD	-0.279494	6.60084	0.528656	7.21483	4.33238	-0.340397	0.126742	F
gnl.UG.Ssc.S23768028	2	88163844	PD	-0.418715	11.8374	2.7975	10.6163	0.545996	-0.843056	0.311376	gnl.UG.Ssc.S35164705	2	88163844	PD	0.431825	5.26606	1.35443	5.16023	1.03879	0.422464	0.153971	F
gnl.UG.Ssc.S35165327	4	103751451	PD	-0.525841	18.5062	2.79346	17.4026	11.8529	-0.735793	0.338325	gnl.UG.Ssc.S35166373	4	103751451	PD	0.253702	8.4687	0.89303	8.86352	1.33536	-0.711794	-0.162113	F
gnl.UG.Ssc.S18383936	8	849384	PD	-0.715614	14.2577	2.79049	13.0918	11.0432	0.476785	-0.383184	gnl.UG.Ssc.S6082387	8	849384	PD	0.252322	31.2276	2.71839	30.3253	2.41427	-0.927239	-0.257407	F
gnl.UG.Ssc.S31123155	2	18860150	PD	-0.757732	10.9455	2.79028	9.70891	8.10025	0.396331	-0.351577	gnl.UG.Ssc.S35168004	2	18860150	PD	-0.27455	10.8573	1.14766	11.1025	2.45172	-0.491606	0.153099	F
gnl.UG.Ssc.S31123155	2	18860150	PD	-0.757732	10.9455	2.79028	9.70891	8.10025	0.396331	-0.351577	gnl.UG.Ssc.S35164171	2	18860150	A	0.0549468	5.97933	0.110166	6.79902	0.590772	0.360247	0.0241928	F
gnl.UG.Ssc.S19538171	5	8807055	PD	-0.303922	24.0804	2.78984	23.0487	3.46524	-0.712935	0.240435	gnl.UG.Ssc.S18335730	5	8807055	A	0.140131	6.43052	0.355091	7.15089	0.179504	0.330653	0.0645426	F
THY01_0206_B08	6	108870601	PD	-0.64485	9.6495	2.78643	8.38049	5.32421	0.357857	-0.29641	gnl.UG.Ssc.S6090793	6	108870601	PD	-0.624693	8.88998	2.68268	7.69532	4.41444	0.348485	-0.25376	F
THY01_0206_B08	6	108870601	PD	-0.64485	9.6495	2.78643	8.38049	5.32421	0.357857	-0.29641	gnl.UG.Ssc.S40155272	6	108870601	A	0.00408296	9.12465	0.00924124	10.0522	0.701119	0.458726	0.00211358	F
OVR01_0021_G02	4	106041535	CD	-1.17492	14.4903	2.78434	13.3316	13.9314	-0.37399	0.483371	gnl.UG.Ssc.S35171802	4	106041535	OD	-1.32925	13.5616	3.55283	11.655	12.9161	-0.327245	0.45335	F
OVR01_0021_G02	4	106041535	CD	-1.17492	14.4903	2.78434	13.3316	13.9314	-0.37399	0.483371	gnl.UG.Ssc.S46879939	4	106041535	A	-0.178675	18.5615	0.50459	19.4228	12.7911	0.709837	-0.138103	F
OVR01_0021_G02	4	106041535	CD	-1.17492	14.4903	2.78434	13.3316	13.9314	-0.37399	0.483371	gnl.UG.Ssc.S35166323	4	106041535	A	-0.129966	13.1463	0.283289	14.0628	8.84728	-0.64223	0.0902964	F
gnl.UG.Ssc.S39796412	7	87914971	PD	0.243855	31.4075	2.7831	30.4513	0.0120245	1.13583	0.230318	gnl.UG.Ssc.S26734187	7	87914971	PD	0.36287	5.14952	1.12494	5.23809	0.0866156	0.413843	0.16087	F
gnl.UG.Ssc.S39796412	7	87914971	PD	0.243855	31.4075	2.7831	30.4513	0.0120245	1.13583	0.230318	gnl.UG.Ssc.S16766234	7	87914971	A	0.045522	10.0091	0.120354	10.9359	0.79509	0.609016	0.0228116	F
gnl.UG.Ssc.S39980685	6	851457	PD	0.479524	9.46611	2.78101	8.19711	0.818393	0.476844	0.282925	gnl.UG.Ssc.S35164173	6	851457	A	-0.174287	33.5504	1.53962	33.7299	3.91906	-0.739833	0.151523	F
gnl.UG.Ssc.S39980685	6	851457	PD	0.479524	9.46611	2.78101	8.19711	0.818393	0.476844	0.282925	gnl.UG.Ssc.S39983471	6	851457	A	-0.082087	19.9241	0.366178	20.889	1.85547	0.574573	-0.0600275	F
gnl.UG.Ssc.S39980685	6	851457	PD	0.479524	9.46611	2.78101	8.19711	0.818393	0.476844	0.282925	gnl.UG.Ssc.S35170168	6	851457	A	0.0661511	17.3169	0.264332	18.3054	0.54011	0.549017	0.0473408	F
gnl.UG.Ssc.S39980685	6	851457	PD	0.479524	9.46611	2.78101	8.19711	0.818393	0.476844	0.282925	gnl.UG.Ssc.S39966563	6	851457	A	-0.0359079	9.8116	0.0911721	10.7422	0.874222	-0.400989	0.0192604	F
gnl.UG.Ssc.S39980685	6	851457	PD	0.479524	9.46611	2.78101	8.19711	0.818393	0.476844	0.282925	gnl.UG.Ssc.S35171059	6	851457	A	0.044343	5.94375	0.088126	6.76827	0.337239	0.331136	0.0188796	F
gnl.UG.Ssc.S35165719	11	474939	A	0.10721	108.645	2.77867	108.059	0.180856	1.23651	0.133291	gnl.UG.Ssc.S23768019	11	474939	PD	0.264921	10.0892	1.15387	10.3101	0.61832	-0.40867	-0.134938	F
gnl.UG.Ssc.S35165719	11	474939	A	0.10721	108.645	2.77867	108.059	0.180856	1.23651	0.133291	gnl.UG.Ssc.S35174070	11	474939	A	-0.194475	10.9349	0.75513	11.4953	1.26339	-0.421109	0.102524	F
gnl.UG.Ssc.S35165719	11	474939	A	0.10721	108.645	2.77867	108.059	0.180856	1.23651	0.133291	gnl.UG.Ssc.S35169569	11	474939	PD	-0.260656	5.02862	0.626925	5.51267	1.03005	0.270081	-0.0958317	F
gnl.UG.Ssc.S35165719	11	474939	A	0.10721	108.645	2.77867	108.059	0.180856	1.23651	0.133291	TCH01_0093_A06	11	474939	PD	0.231062	5.6777	0.626635	6.18858	0.281805	-0.308122	-0.0963209	F
gnl.UG.Ssc.S35165719	11	474939	A	0.10721	108.645	2.77867	108.059	0.180856	1.23651	0.133291	OVR01_0044_C06	11	474939	A	-0.0578065	23.4797	0.273851	24.5338	0.707206	-0.654969	0.0418089	F
gnl.UG.Ssc.S35165719	11	474939	A	0.10721	108.645	2.77867	108.059	0.180856	1.23651	0.133291	gnl.UG.Ssc.S17518627	11	474939	A	0.0998332	7.84377	0.265626	8.65615	0.0214343	-0.358043	-0.0482595	F
gnl.UG.Ssc.S35165719	11	474939	A	0.10721	108.645	2.77867	108.059	0.180856	1.23651	0.133291	gnl.UG.Ssc.S31100821	11	474939	A	0.0311396	15.8443	0.105657	16.8772	0.186385	-0.526023	-0.0198121	F
gnl.UG.Ssc.S35165719	11	474939	A	0.10721	108.645	2.77867	108.059	0.180856	1.23651	0.133291	gnl.UG.Ssc.S35167510	11	474939	A	-0.0250917	15.4458	0.0814776	16.4792	0.599681	-0.482997	0.0168674	F
gnl.UG.Ssc.S35173936	9	7010644	OD	-1.53352	9.99435	2.77435	8.74591	10.0049	0.244447	-0.41484	gnl.UG.Ssc.S40146828	9	7010644	OD	-1.57554	7.04795	1.36518	7.00409	7.55153	0.210467	-0.357993	F
gnl.UG.Ssc.S35173936	9	7010644	OD	-1.53352	9.99435	2.77435	8.74591	10.0049	0.244447	-0.41484	TCH01_0089_A01	9	7010644	PD	-0.204498	22.3506	0.807214	23.0366	13.2731	-0.741276	0.154505	F
gnl.UG.Ssc.S35173936	9	7010644	OD	-1.53352	9.99435	2.77435	8.74591	10.0049	0.244447	-0.41484	gnl.UG.Ssc.S21555658	9	7010644	A	0.134009	5.23654	0.202147	5.99499	3.0889	0.49907	0.0728589	F
gnl.UG.Ssc.S35173936	9	7010644	OD	-1.53352	9.99435	2.77435	8.74591	10.0049	0.244447	-0.41484	gnl.UG.Ssc.S35173926	9	7010644	A	-0.116723	6.46738	0.172226	7.28167	4.38757	0.414443	-0.0522061	F
gnl.UG.Ssc.S39957287	1	17552791	PD	-0.289595	25.5869	2.77372	24.5857	3.12677	-0.836589	0.211718	gnl.UG.Ssc.S46881260	1	17552791	PD	-0.203143	18.2874	1.21541	18.5961	1.47043	-0.663435	0.135062	F
gnl.UG.Ssc.S18555071	2	1024375	PD	-0.246439	44.8473	2.77274	43.9965	15.1621	-0.821218	0.248298	gnl.UG.Ssc.S17518164	2	1024375	PD	0.770466	6.9052	4.40771	3.9418	1.23103	0.373736	0.38391	F
gnl.UG.Ssc.S18555071	2	1024375	PD	-0.246439	44.8473	2.77274	43.9965	15.1621	-0.821218	0.248298	gnl.UG.Ssc.S6059254	2	1024375	PD	-0.510011	11.118	2.03039	10.5887	6.38494	0.351023	-0.219878	F
gnl.UG.Ssc.S18555071	2	1024375	PD	-0.246439	44.8473	2.77274	43.9965	15.1621	-0.821218	0.248298	PCT01_0029_A01	2	1024375	PD	-0.371622	9.47831	1.26029	9.59437	4.53627	0.348285	-0.154548	F
gnl.UG.Ssc.S18555071	2	1024375	PD	-0.246439	44.8473	2.77274	43.9965	15.1621	-0.821218	0.248298	PTG01_0084_B06	2	1024375	PD	-0.468934	4.96931	0.9667	5.1828	3.09346	0.2414	-0.144101	F
gnl.UG.Ssc.S18555071	2	1024375	PD	-0.246439	44.8473	2.77274	43.9965	15.1621	-0.821218	0.248298	OVRM1_0156_C06	2	1024375	PD	0.251918	8.88009	0.966192	9.22684	0.648069	0.448449	0.144274	F
gnl.UG.Ssc.S18555071	2	1024375	PD	-0.246439	44.8473	2.77274	43.9965	15.1621	-0.821218	0.248298	gnl.UG.Ssc.S40144669	2	1024375	PD	-0.294236	6.00756	0.633221	6.52633	3.14296	0.303098	-0.114937	F
gnl.UG.Ssc.S22285438	4	121334654	PD	0.585499	6.1294	2.77024	4.74358	0.0469135	0.587126	0.338582	gnl.UG.Ssc.S35170919	4	121334654	A	0.131682	8.66379	0.328767	9.46354	2.90024	0.577126	0.0829956	F
gnl.UG.Ssc.S22285438	4	121334654	PD	0.585499	6.1294	2.77024	4.74358	0.0469135	0.587126	0.338582	gnl.UG.Ssc.S46879787	4	121334654	A	-0.0298135	21.4219	0.0951854	22.5266	7.9548	0.825656	-0.0250291	F
gnl.UG.Ssc.S39800183	2	82781476	PD	-0.450816	11.2081	2.76996	9.99743	1.71873	-0.765646	0.313951	gnl.UG.Ssc.S31116518	2	82781476	A	-0.0303312	9.31122	0.0758629	10.2342	0.0215593	-0.696195	0.0169038	F
gnl.UG.Ssc.S35166448	14	144268213	A	0.185535	50.6751	2.76693	49.8631	1.90238	1.07631	0.172159	gnl.UG.Ssc.S46877359	14	144268213	A	-0.158296	13.11	0.67176	13.7741	0.642547	-0.50271	0.095343	F
gnl.UG.Ssc.S35173039	2	106303490	PD	-0.370945	17.0838	2.76397	15.987	3.11978	-0.682695	0.214948	gnl.UG.Ssc.S25094872	2	106303490	A	0.0834281	5.3244	0.169813	6.099	0.0166616	0.414289	0.0318972	F
gnl.UG.Ssc.S46878680	7	78517040	OD	-1.46705	9.27973	2.76322	8.02142	9.19069	0.251176	-0.412694	gnl.UG.Ssc.S23213135	7	78517040	PD	-0.291846	46.2615	2.82654	45.3619	23.7803	-1.05191	0.282621	F
gnl.UG.Ssc.S46878680	7	78517040	OD	-1.46705	9.27973	2.76322	8.02142	9.19069	0.251176	-0.412694	LNG01_0068_A09	7	78517040	A	-0.0127423	5.78605	0.0178497	6.61656	3.07604	0.459908	-0.00601342	F
LVRM1_0200_D02	2	128960743	PD	0.220687	37.6229	2.76102	36.7349	1.05685	1.09266	0.171164	gnl.UG.Ssc.S18546717	2	128960743	PD	-0.367585	11.258	1.88121	10.8675	2.28406	-0.558089	0.174583	F
LVRM1_0200_D02	2	128960743	PD	0.220687	37.6229	2.76102	36.7349	1.05685	1.09266	0.171164	gnl.UG.Ssc.S40184559	2	128960743	A	0.0292769	10.4154	0.0773698	11.363	0.339676	0.641843	0.0145302	F
gnl.UG.Ssc.S39863996	1	276982150	PD	-0.27062	33.711	2.75731	32.7981	8.74491	-0.983695	0.214862	gnl.UG.Ssc.S35170485	1	276982150	PD	0.57069	4.59931	1.94382	3.91859	0.722213	0.366963	0.170025	F
gnl.UG.Ssc.S35167027	5	46295477	PD	-0.366144	16.9644	2.75372	15.8754	2.67122	-0.857132	0.188735	gnl.UG.Ssc.S17526493	5	46295477	PD	-0.310356	14.6394	1.95419	14.249	1.38501	-0.848469	0.200919	F
gnl.UG.Ssc.S35167027	5	46295477	PD	-0.366144	16.9644	2.75372	15.8754	2.67122	-0.857132	0.188735	gnl.UG.Ssc.S40178068	5	46295477	PD	-0.473626	6.8358	1.45999	6.70119	3.25142	0.460586	-0.250939	F
gnl.UG.Ssc.S35167027	5	46295477	PD	-0.366144	16.9644	2.75372	15.8754	2.67122	-0.857132	0.188735	AMP01_0085_E12	5	46295477	PD	0.288791	8.10041	1.08069	8.33164	0.871396	0.593317	0.14291	F
gnl.UG.Ssc.S35167027	5	46295477	PD	-0.366144	16.9644	2.75372	15.8754	2.67122	-0.857132	0.188735	gnl.UG.Ssc.S40049710	5	46295477	PD	-0.219955	11.5196	1.00292	11.9008	0.272588	-0.768902	0.149417	F
gnl.UG.Ssc.S35167027	5	46295477	PD	-0.366144	16.9644	2.75372	15.8754	2.67122	-0.857132	0.188735	gnl.UG.Ssc.S35172231	5	46295477	PD	0.24362	9.97975	1.00042	10.3253	0.779663	0.656253	0.130684	F
gnl.UG.Ssc.S35167027	5	46295477	PD	-0.366144	16.9644	2.75372	15.8754	2.67122	-0.857132	0.188735	gnl.UG.Ssc.S35166121	5	46295477	PD	0.225697	8.47598	0.806148	8.9404	0.464481	0.583853	0.113193	F
gnl.UG.Ssc.S35167027	5	46295477	PD	-0.366144	16.9644	2.75372	15.8754	2.67122	-0.857132	0.188735	gnl.UG.Ssc.S35167394	5	46295477	A	0.159082	15.1275	0.756077	15.7613	0.541225	0.810205	0.095337	F
gnl.UG.Ssc.S35167027	5	46295477	PD	-0.366144	16.9644	2.75372	15.8754	2.67122	-0.857132	0.188735	gnl.UG.Ssc.S35167954	5	46295477	A	0.190694	9.66078	0.701799	10.2338	0.391422	0.573084	0.0993587	F
gnl.UG.Ssc.S35167027	5	46295477	PD	-0.366144	16.9644	2.75372	15.8754	2.67122	-0.857132	0.188735	TES01_0015_A08	5	46295477	A	-0.106072	11.1986	0.356699	12.0386	0.416129	-0.719884	0.0518807	F
gnl.UG.Ssc.S35167027	5	46295477	PD	-0.366144	16.9644	2.75372	15.8754	2.67122	-0.857132	0.188735	gnl.UG.Ssc.S35167063	5	46295477	A	0.0702215	21.0519	0.3265	22.0523	0.19072	0.957913	0.0471476	F
gnl.UG.Ssc.S35167027	5	46295477	PD	-0.366144	16.9644	2.75372	15.8754	2.67122	-0.857132	0.188735	gnl.UG.Ssc.S35168893	5	46295477	A	0.0710189	9.43129	0.198403	10.316	0.0348833	0.582552	0.0421471	F
gnl.UG.Ssc.S35167027	5	46295477	PD	-0.366144	16.9644	2.75372	15.8754	2.67122	-0.857132	0.188735	gnl.UG.Ssc.S20959413	5	46295477	A	0.0314716	19.1137	0.119737	20.1851	0.0141893	-0.901469	-0.0216947	F
gnl.UG.Ssc.S26712478	10	184863	PD	0.553764	6.80858	2.75326	5.47254	0.305249	0.718767	0.447736	LVRM1_0108_A08	10	184863	PD	-0.517703	11.9413	2.80835	10.7108	4.84654	-0.564556	0.283077	F
gnl.UG.Ssc.S26712478	10	184863	PD	0.553764	6.80858	2.75326	5.47254	0.305249	0.718767	0.447736	gnl.UG.Ssc.S19542661	10	184863	PD	0.227349	26.4103	2.05285	26.0839	1.83004	-1.07279	-0.213776	F
gnl.UG.Ssc.S26712478	10	184863	PD	0.553764	6.80858	2.75326	5.47254	0.305249	0.718767	0.447736	gnl.UG.Ssc.S35166933	10	184863	PD	0.409835	6.52003	1.60274	6.24535	0.394561	0.461844	0.159939	F
gnl.UG.Ssc.S26712478	10	184863	PD	0.553764	6.80858	2.75326	5.47254	0.305249	0.718767	0.447736	gnl.UG.Ssc.S46875938	10	184863	PD	0.343735	6.25548	1.2058	6.32051	0.00624075	-0.462229	-0.163646	F
gnl.UG.Ssc.S26712478	10	184863	PD	0.553764	6.80858	2.75326	5.47254	0.305249	0.718767	0.447736	gnl.UG.Ssc.S23213001	10	184863	PD	-0.472084	4.79416	1.05454	4.92577	2.60275	0.317742	-0.149238	F
gnl.UG.Ssc.S26712478	10	184863	PD	0.553764	6.80858	2.75326	5.47254	0.305249	0.718767	0.447736	gnl.UG.Ssc.S40069269	10	184863	PD	-0.406932	6.16302	0.988397	6.40793	3.38591	-0.317562	0.151521	F
gnl.UG.Ssc.S26712478	10	184863	PD	0.553764	6.80858	2.75326	5.47254	0.305249	0.718767	0.447736	gnl.UG.Ssc.S18274705	10	184863	PD	0.265854	5.8153	0.784437	6.21166	0.0200687	0.432242	0.0921294	F
gnl.UG.Ssc.S26712478	10	184863	PD	0.553764	6.80858	2.75326	5.47254	0.305249	0.718767	0.447736	gnl.UG.Ssc.S40184955	10	184863	A	-0.148147	18.5174	0.712465	19.2308	3.48792	-0.748451	0.0974767	F
gnl.UG.Ssc.S26712478	10	184863	PD	0.553764	6.80858	2.75326	5.47254	0.305249	0.718767	0.447736	gnl.UG.Ssc.S35170298	10	184863	PD	0.221492	5.2994	0.565497	5.83946	0.218214	0.422677	0.0914557	F
gnl.UG.Ssc.S26712478	10	184863	PD	0.553764	6.80858	2.75326	5.47254	0.305249	0.718767	0.447736	gnl.UG.Ssc.S26648675	10	184863	A	-0.152875	4.49942	0.276051	5.18883	1.35174	-0.36436	0.0540013	F
gnl.UG.Ssc.S26712478	10	184863	PD	0.553764	6.80858	2.75326	5.47254	0.305249	0.718767	0.447736	LVRM1_0192_E10	10	184863	A	0.0770893	10.509	0.221435	11.4065	1.3331	-0.553244	-0.0452666	F
gnl.UG.Ssc.S26712478	10	184863	PD	0.553764	6.80858	2.75326	5.47254	0.305249	0.718767	0.447736	gnl.UG.Ssc.S35169629	10	184863	A	-0.0901995	6.51581	0.191124	7.32381	1.42164	-0.444896	0.0377994	F
gnl.UG.Ssc.S26712478	10	184863	PD	0.553764	6.80858	2.75326	5.47254	0.305249	0.718767	0.447736	gnl.UG.Ssc.S40544230	10	184863	A	0.0519966	4.68849	0.0884063	5.46396	0.762687	0.410485	0.0201444	F
gnl.UG.Ssc.S26712478	10	184863	PD	0.553764	6.80858	2.75326	5.47254	0.305249	0.718767	0.447736	gnl.UG.Ssc.S18555750	10	184863	A	-0.0512781	4.70959	0.0863647	5.48654	0.874143	0.362243	-0.015227	F
gnl.UG.Ssc.S26712478	10	184863	PD	0.553764	6.80858	2.75326	5.47254	0.305249	0.718767	0.447736	gnl.UG.Ssc.S18548275	10	184863	A	0.0261744	4.73039	0.0433866	5.51659	0.597816	0.38192	0.0086974	F
gnl.UG.Ssc.S26712478	10	184863	PD	0.553764	6.80858	2.75326	5.47254	0.305249	0.718767	0.447736	gnl.UG.Ssc.S39964958	10	184863	A	0.0164405	7.66112	0.0344141	8.54936	0.911857	0.508825	0.00720279	F
gnl.UG.Ssc.S26712478	10	184863	PD	0.553764	6.80858	2.75326	5.47254	0.305249	0.718767	0.447736	gnl.UG.Ssc.S35171357	10	184863	A	-0.0109036	9.68074	0.0258261	10.6237	0.985212	-0.65018	0.0067788	F
gnl.UG.Ssc.S40499633	13	192149198	PD	-0.564251	8.43359	2.74912	7.16198	2.51834	-0.425528	0.190062	gnl.UG.Ssc.S23212919	13	192149198	PD	-0.283723	25.7473	2.6005	24.9065	3.93818	0.777814	-0.202577	F
gnl.UG.Ssc.S40499633	13	192149198	PD	-0.564251	8.43359	2.74912	7.16198	2.51834	-0.425528	0.190062	SPL01_0017_F12	13	192149198	PD	-0.466857	7.89038	1.72033	7.55834	3.18397	0.430457	-0.18829	F
gnl.UG.Ssc.S40499633	13	192149198	PD	-0.564251	8.43359	2.74912	7.16198	2.51834	-0.425528	0.190062	gnl.UG.Ssc.S35174125	13	192149198	PD	-0.210633	18.9339	1.36148	19.1288	0.858602	-0.659803	0.136013	F
gnl.UG.Ssc.S40499633	13	192149198	PD	-0.564251	8.43359	2.74912	7.16198	2.51834	-0.425528	0.190062	gnl.UG.Ssc.S35167647	13	192149198	A	0.185273	8.28832	0.600615	8.90122	0.46663	0.428206	0.087155	F
gnl.UG.Ssc.S40499633	13	192149198	PD	-0.564251	8.43359	2.74912	7.16198	2.51834	-0.425528	0.190062	gnl.UG.Ssc.S35164848	13	192149198	A	-0.102914	15.0154	0.418671	15.8836	0.455501	0.58653	-0.0592382	F
gnl.UG.Ssc.S40499633	13	192149198	PD	-0.564251	8.43359	2.74912	7.16198	2.51834	-0.425528	0.190062	gnl.UG.Ssc.S17514573	13	192149198	A	-0.0941991	15.0879	0.375652	15.9836	0.395314	-0.600334	0.0553499	F
gnl.UG.Ssc.S40499633	13	192149198	PD	-0.564251	8.43359	2.74912	7.16198	2.51834	-0.425528	0.190062	gnl.UG.Ssc.S40482887	13	192149198	A	-0.0789466	14.0615	0.292043	14.992	0.0586917	-0.637706	0.0508427	F
gnl.UG.Ssc.S40499633	13	192149198	PD	-0.564251	8.43359	2.74912	7.16198	2.51834	-0.425528	0.190062	gnl.UG.Ssc.S35173129	13	192149198	A	-0.0146289	8.18936	0.0327726	9.09194	0.0810785	0.443489	-0.00696699	F
gnl.UG.Ssc.S18378552	14	137707092	CD	-0.875588	6.83998	2.73339	5.5229	4.86034	0.249356	-0.290912	gnl.UG.Ssc.S46877094	14	137707092	A	0.0797964	5.67077	0.164408	6.46051	0.423963	-0.356095	-0.0338308	F
OVRM1_0107_A10	3	23876494	CD	-0.907492	6.93844	2.73093	5.6283	5.16333	-0.301613	0.30907	gnl.UG.Ssc.S40171664	3	23876494	OD	6.31096	5.49945	6.05031	0.548963	6.18031	-0.0651324	-0.43893	F
OVRM1_0107_A10	3	23876494	CD	-0.907492	6.93844	2.73093	5.6283	5.16333	-0.301613	0.30907	DCI01_0066_C05	3	23876494	PD	0.529042	10.6456	3.64982	8.57669	0.725457	0.624655	0.345825	F
OVRM1_0107_A10	10	54839	CD	-0.907492	6.93844	2.73093	5.6283	5.16333	-0.301613	0.30907	DCI01_0066_C05	10	54839	PD	0.529042	10.6456	3.64982	8.57669	0.725457	0.624655	0.345825	F
OVRM1_0107_A10	10	54839	CD	-0.907492	6.93844	2.73093	5.6283	5.16333	-0.301613	0.30907	gnl.UG.Ssc.S40544230	10	54839	PD	-0.579774	7.77982	2.0613	7.13153	4.10185	-0.449643	0.231502	F
OVRM1_0107_A10	10	54839	CD	-0.907492	6.93844	2.73093	5.6283	5.16333	-0.301613	0.30907	gnl.UG.Ssc.S18548275	10	54839	PD	-0.574439	5.82124	1.64865	5.47656	3.07719	-0.3777	0.16489	F
OVRM1_0107_A10	3	23876494	CD	-0.907492	6.93844	2.73093	5.6283	5.16333	-0.301613	0.30907	gnl.UG.Ssc.S35172204	3	23876494	PD	-0.412445	7.00161	1.25246	7.05309	3.05794	0.433206	-0.154507	F
OVRM1_0107_A10	10	54839	CD	-0.907492	6.93844	2.73093	5.6283	5.16333	-0.301613	0.30907	gnl.UG.Ssc.S35172204	10	54839	PD	-0.412445	7.00161	1.25246	7.05309	3.05794	0.433206	-0.154507	F
OVRM1_0107_A10	3	23876494	CD	-0.907492	6.93844	2.73093	5.6283	5.16333	-0.301613	0.30907	gnl.UG.Ssc.S6085710	3	23876494	PD	0.36166	5.32995	1.15023	5.4049	0.0440075	-0.437834	-0.15805	F
OVRM1_0107_A10	10	54839	CD	-0.907492	6.93844	2.73093	5.6283	5.16333	-0.301613	0.30907	gnl.UG.Ssc.S6085710	10	54839	PD	0.36166	5.32995	1.15023	5.4049	0.0440075	-0.437834	-0.15805	F
OVRM1_0107_A10	3	23876494	CD	-0.907492	6.93844	2.73093	5.6283	5.16333	-0.301613	0.30907	gnl.UG.Ssc.S39964958	3	23876494	PD	-0.291606	9.4841	1.06804	9.76238	2.76073	-0.586176	0.128259	F
OVRM1_0107_A10	10	54839	CD	-0.907492	6.93844	2.73093	5.6283	5.16333	-0.301613	0.30907	gnl.UG.Ssc.S39964958	10	54839	PD	-0.291606	9.4841	1.06804	9.76238	2.76073	-0.586176	0.128259	F
OVRM1_0107_A10	10	54839	CD	-0.907492	6.93844	2.73093	5.6283	5.16333	-0.301613	0.30907	gnl.UG.Ssc.S35167707	10	54839	PD	-0.341232	7.63703	1.02749	7.89886	3.15412	-0.448581	0.150573	F
OVRM1_0107_A10	3	23876494	CD	-0.907492	6.93844	2.73093	5.6283	5.16333	-0.301613	0.30907	gnl.UG.Ssc.S35170434	3	23876494	PD	0.330455	5.36971	1.02182	5.55789	0.0251473	-0.473543	-0.191017	F
OVRM1_0107_A10	10	54839	CD	-0.907492	6.93844	2.73093	5.6283	5.16333	-0.301613	0.30907	DCI01_0059_H04	10	54839	PD	0.294994	6.14557	0.946644	6.42415	0.0947627	-0.464184	-0.137213	F
OVRM1_0107_A10	3	23876494	CD	-0.907492	6.93844	2.73093	5.6283	5.16333	-0.301613	0.30907	LVRM1_0145_D05	3	23876494	PD	-0.266659	9.99194	0.944518	10.3833	3.21879	-0.548856	0.133246	F
OVRM1_0107_A10	10	54839	CD	-0.907492	6.93844	2.73093	5.6283	5.16333	-0.301613	0.30907	LVRM1_0145_D05	10	54839	PD	-0.266659	9.99194	0.944518	10.3833	3.21879	-0.548856	0.133246	F
OVRM1_0107_A10	10	54839	CD	-0.907492	6.93844	2.73093	5.6283	5.16333	-0.301613	0.30907	gnl.UG.Ssc.S35166933	10	54839	PD	-0.21403	8.98345	0.687986	9.5503	2.15508	-0.578418	0.0933986	F
OVRM1_0107_A10	10	54839	CD	-0.907492	6.93844	2.73093	5.6283	5.16333	-0.301613	0.30907	gnl.UG.Ssc.S35173983	10	54839	A	-0.192031	9.06196	0.604722	9.69177	2.00202	-0.591641	0.0831501	F
OVRM1_0107_A10	10	54839	CD	-0.907492	6.93844	2.73093	5.6283	5.16333	-0.301613	0.30907	gnl.UG.Ssc.S40057773	10	54839	PD	0.203995	7.68755	0.589796	8.29344	1.71998	0.614299	0.132402	F
OVRM1_0107_A10	3	23876494	CD	-0.907492	6.93844	2.73093	5.6283	5.16333	-0.301613	0.30907	gnl.UG.Ssc.S23213001	3	23876494	PD	0.218985	5.41465	0.565984	5.95902	0.196098	-0.47478	-0.0972638	F
OVRM1_0107_A10	10	54839	CD	-0.907492	6.93844	2.73093	5.6283	5.16333	-0.301613	0.30907	gnl.UG.Ssc.S23213001	10	54839	PD	0.218985	5.41465	0.565984	5.95902	0.196098	-0.47478	-0.0972638	F
OVRM1_0107_A10	10	54839	CD	-0.907492	6.93844	2.73093	5.6283	5.16333	-0.301613	0.30907	gnl.UG.Ssc.S40220367	10	54839	A	0.178777	7.97027	0.562911	8.60129	0.231806	0.59681	0.0872785	F
OVRM1_0107_A10	3	23876494	CD	-0.907492	6.93844	2.73093	5.6283	5.16333	-0.301613	0.30907	gnl.UG.Ssc.S35170298	3	23876494	A	-0.141005	9.54102	0.411495	10.3125	2.21675	-0.554097	0.0700279	F
OVRM1_0107_A10	10	54839	CD	-0.907492	6.93844	2.73093	5.6283	5.16333	-0.301613	0.30907	gnl.UG.Ssc.S35170298	10	54839	A	-0.141005	9.54102	0.411495	10.3125	2.21675	-0.554097	0.0700279	F
OVRM1_0107_A10	10	54839	CD	-0.907492	6.93844	2.73093	5.6283	5.16333	-0.301613	0.30907	OVR01_0070_F05	10	54839	A	-0.163424	5.17146	0.346524	5.85117	1.05165	-0.460156	0.0586544	F
OVRM1_0107_A10	10	54839	CD	-0.907492	6.93844	2.73093	5.6283	5.16333	-0.301613	0.30907	gnl.UG.Ssc.S29978942	10	54839	A	-0.0693377	11.8935	0.209284	12.8238	1.61737	-0.718614	0.0378452	F
OVRM1_0107_A10	3	23876494	CD	-0.907492	6.93844	2.73093	5.6283	5.16333	-0.301613	0.30907	gnl.UG.Ssc.S23775545	3	23876494	A	0.0504259	14.6271	0.170293	15.6211	0.961316	-0.782788	-0.0330303	F
OVRM1_0107_A10	10	54839	CD	-0.907492	6.93844	2.73093	5.6283	5.16333	-0.301613	0.30907	gnl.UG.Ssc.S23775545	10	54839	A	0.0504259	14.6271	0.170293	15.6211	0.961316	-0.782788	-0.0330303	F
OVRM1_0107_A10	10	54839	CD	-0.907492	6.93844	2.73093	5.6283	5.16333	-0.301613	0.30907	gnl.UG.Ssc.S18274705	10	54839	A	-0.0405445	8.34438	0.0948242	9.23952	0.832161	-0.588214	0.0154724	F
OVRM1_0107_A10	3	23876494	CD	-0.907492	6.93844	2.73093	5.6283	5.16333	-0.301613	0.30907	SPL01_0027_H09	3	23876494	A	-0.0193933	6.45859	0.0368983	7.31031	0.960721	0.501706	-0.00814305	F
OVRM1_0107_A10	3	23876494	CD	-0.907492	6.93844	2.73093	5.6283	5.16333	-0.301613	0.30907	gnl.UG.Ssc.S29988182	3	23876494	A	-0.00931054	11.9278	0.0247445	12.9165	0.946437	-0.711812	0.00648433	F
OVRM1_0107_A10	10	54839	CD	-0.907492	6.93844	2.73093	5.6283	5.16333	-0.301613	0.30907	gnl.UG.Ssc.S29988182	10	54839	A	-0.00931054	11.9278	0.0247445	12.9165	0.946437	-0.711812	0.00648433	F
OVRM1_0107_A10	3	23876494	CD	-0.907492	6.93844	2.73093	5.6283	5.16333	-0.301613	0.30907	gnl.UG.Ssc.S35169629	3	23876494	A	0.000505107	11.2573	0.00123702	12.2306	1.34739	0.661963	0.000286889	F
OVRM1_0107_A10	10	54839	CD	-0.907492	6.93844	2.73093	5.6283	5.16333	-0.301613	0.30907	gnl.UG.Ssc.S35169629	10	54839	A	0.000505107	11.2573	0.00123702	12.2306	1.34739	0.661963	0.000286889	F
gnl.UG.Ssc.S16512960	18	14281312	CD	-0.897734	7.48074	2.72816	6.19491	5.67453	-0.246517	0.295715	gnl.UG.Ssc.S6041928	18	14281312	A	-0.0335762	14.2249	0.103443	15.238	1.73694	-0.555324	0.0238342	F
gnl.UG.Ssc.S35166814	17	68253201	A	-0.155392	66.4437	2.72782	65.7463	3.07354	-1.12149	0.174375	gnl.UG.Ssc.S16516543	17	68253201	PD	0.213456	5.15723	0.530055	5.71743	0.202247	0.327955	0.0934455	F
gnl.UG.Ssc.S40169746	18	21512653	PD	-0.619716	31.5699	2.7234	30.6711	27.3635	0.68874	-0.434327	PTG01_0029_H01	18	21512653	PD	-0.732728	6.5577	0.828478	6.94673	6.54285	-0.274466	0.218911	F
gnl.UG.Ssc.S17514838	6	51611976	OD	-1.35291	7.21837	2.72244	5.92763	6.90935	0.210355	-0.348998	gnl.UG.Ssc.S35172704	6	51611976	PD	0.244895	18.7095	1.69876	18.6059	0.765954	0.808917	0.189187	F
gnl.UG.Ssc.S17514838	6	51611976	OD	-1.35291	7.21837	2.72244	5.92763	6.90935	0.210355	-0.348998	LNG01_0001_F01	6	51611976	A	0.130616	10.543	0.4111	11.3367	1.94108	0.574501	0.082635	F
gnl.UG.Ssc.S17514838	6	51611976	OD	-1.35291	7.21837	2.72244	5.92763	6.90935	0.210355	-0.348998	gnl.UG.Ssc.S35167239	6	51611976	A	-0.156835	4.68079	0.264146	5.38466	2.03761	0.349579	-0.0587561	F
OVRM1_0184_H03	10	37080923	PD	-0.549026	10.6509	2.72241	9.46886	4.59632	-0.427244	0.266631	gnl.UG.Ssc.S40431687	10	37080923	A	-0.127559	13.5877	0.49309	14.3863	1.64545	-0.535226	0.0793549	F
OVRM1_0184_H03	10	37080923	PD	-0.549026	10.6509	2.72241	9.46886	4.59632	-0.427244	0.266631	gnl.UG.Ssc.S18282381	10	37080923	A	0.16454	4.9595	0.369068	5.61607	0.0311801	0.346452	0.0642087	F
OVRM1_0184_H03	10	37080923	PD	-0.549026	10.6509	2.72241	9.46886	4.59632	-0.427244	0.266631	AMP01_0024_G06	10	37080923	A	-0.173794	5.00345	0.36231	5.66598	1.11064	0.311333	-0.0664893	F
gnl.UG.Ssc.S20116375	14	64406794	PD	0.650663	6.27323	2.72179	4.9416	1.9494	-0.427173	-0.29006	gnl.UG.Ssc.S46876867	14	64406794	PD	-0.318606	15.6988	1.95762	15.3208	3.16668	-0.656193	0.164482	F
gnl.UG.Ssc.S20116375	14	64406794	PD	0.650663	6.27323	2.72179	4.9416	1.9494	-0.427173	-0.29006	gnl.UG.Ssc.S46876868	14	64406794	A	0.186456	7.41892	0.570023	8.02915	0.00180452	0.436675	0.0957878	F
gnl.UG.Ssc.S46876670	14	41112851	PD	0.211424	39.2399	2.72127	38.4023	0.792243	1.47131	0.223383	gnl.UG.Ssc.S19538990	14	41112851	PD	0.242479	14.5558	1.38294	14.6678	0.00981381	-0.788694	-0.158147	F
gnl.UG.Ssc.S46876670	14	41518669	PD	0.211424	39.2399	2.72127	38.4023	0.792243	1.47131	0.223383	gnl.UG.Ssc.S24318161	14	41518669	PD	-0.246355	9.21996	0.845208	9.67201	2.33801	-0.626772	0.122983	F
gnl.UG.Ssc.S46876670	14	41112851	PD	0.211424	39.2399	2.72127	38.4023	0.792243	1.47131	0.223383	gnl.UG.Ssc.S35173026	14	41112851	A	-0.0150877	15.4985	0.0467198	16.5393	1.15827	0.833653	-0.00887406	F
gnl.UG.Ssc.S39917893	3	25724214	PD	-0.511834	22.7392	2.71531	21.7669	16.0649	-0.823075	0.442585	gnl.UG.Ssc.S22301613	3	25724214	PD	-0.538312	7.89423	0.805122	8.3428	7.24803	0.390425	-0.240572	F
gnl.UG.Ssc.S23768028	2	87792348	PD	-0.416692	11.3466	2.71382	10.1928	0.186344	-0.901969	0.320876	gnl.UG.Ssc.S40556869	2	87792348	A	-0.134898	4.65944	0.274381	5.35701	0.244126	0.446377	-0.0553315	F
gnl.UG.Ssc.S39981142	4	121291385	CD	-0.810272	9.07536	2.71088	7.86054	6.74984	-0.381515	0.296668	gnl.UG.Ssc.S26730525	4	121291385	PD	0.504941	5.93328	2.06704	5.20753	0.379826	0.488965	0.208626	F
gnl.UG.Ssc.S39981142	4	121291385	CD	-0.810272	9.07536	2.71088	7.86054	6.74984	-0.381515	0.296668	AMP01_0022_B01	4	121291385	A	0.16177	5.80376	0.363703	6.49753	1.26621	0.516427	0.0794921	F
gnl.UG.Ssc.S39981142	4	121291385	CD	-0.810272	9.07536	2.71088	7.86054	6.74984	-0.381515	0.296668	gnl.UG.Ssc.S46879830	4	121291385	A	0.0299647	6.92732	0.054486	7.79123	2.30399	0.405669	0.0149137	F
gnl.UG.Ssc.S26712809	6	60540180	OD	-1.26574	7.21372	2.70999	5.93577	6.74329	0.246937	-0.375643	LNG01_0110_B02	6	60540180	PD	-0.484501	5.64401	1.05068	5.8168	3.68475	0.254127	-0.156497	F
gnl.UG.Ssc.S26712809	6	60540180	OD	-1.26574	7.21372	2.70999	5.93577	6.74329	0.246937	-0.375643	gnl.UG.Ssc.S40292737	6	60540180	A	-0.149434	22.8918	0.971641	23.4649	1.20508	-1.01029	0.134722	F
gnl.UG.Ssc.S26712809	6	60540180	OD	-1.26574	7.21372	2.70999	5.93577	6.74329	0.246937	-0.375643	ITT01_0064_B11	6	60540180	PD	0.210501	10.2255	0.841333	10.7041	0.401031	0.630064	0.125173	F
gnl.UG.Ssc.S26712809	6	60540180	OD	-1.26574	7.21372	2.70999	5.93577	6.74329	0.246937	-0.375643	gnl.UG.Ssc.S35166108	6	60540180	A	0.151941	15.1717	0.697457	15.8502	1.03895	0.76707	0.109321	F
gnl.UG.Ssc.S26712809	6	60540180	OD	-1.26574	7.21372	2.70999	5.93577	6.74329	0.246937	-0.375643	gnl.UG.Ssc.S19542569	6	60540180	A	0.0821738	32.2859	0.525116	33.2655	2.1965	1.056	0.062357	F
gnl.UG.Ssc.S26712809	6	60540180	OD	-1.26574	7.21372	2.70999	5.93577	6.74329	0.246937	-0.375643	gnl.UG.Ssc.S35169955	6	60540180	PD	-0.223401	5.82845	0.51369	6.42541	1.89885	-0.426389	0.0825031	F
gnl.UG.Ssc.S26712809	6	60540180	OD	-1.26574	7.21372	2.70999	5.93577	6.74329	0.246937	-0.375643	gnl.UG.Ssc.S35166580	6	60540180	A	0.153671	5.37	0.342015	6.05951	0.665618	-0.4071	-0.0697388	F
gnl.UG.Ssc.S26712809	6	60540180	OD	-1.26574	7.21372	2.70999	5.93577	6.74329	0.246937	-0.375643	gnl.UG.Ssc.S35170365	6	60540180	A	-0.0686803	4.6422	0.113143	5.40852	1.24409	0.371684	-0.0260836	F
gnl.UG.Ssc.S26712809	6	60540180	OD	-1.26574	7.21372	2.70999	5.93577	6.74329	0.246937	-0.375643	gnl.UG.Ssc.S17518115	6	60540180	A	-0.0303011	4.97323	0.0481795	5.76905	1.39924	0.352767	-0.0120829	F
gnl.UG.Ssc.S14766628	8	71114129	PD	-0.243846	32.1707	2.709	31.2894	2.19172	-1.1397	0.17599	gnl.UG.Ssc.S35170400	8	71114129	A	-0.183059	14.7086	0.890381	15.2319	0.940085	0.81813	-0.0965783	F
gnl.UG.Ssc.S14766628	8	71114129	PD	-0.243846	32.1707	2.709	31.2894	2.19172	-1.1397	0.17599	gnl.UG.Ssc.S31124563	8	71114129	A	-0.141243	10.0257	0.445551	10.7905	1.82405	-0.886048	0.111979	F
gnl.UG.Ssc.S14766628	8	71114129	PD	-0.243846	32.1707	2.709	31.2894	2.19172	-1.1397	0.17599	gnl.UG.Ssc.S52535169	8	71114129	A	-0.106975	6.36543	0.253085	7.14027	0.176205	-0.526777	0.0454769	F
gnl.UG.Ssc.S26721618	8	39300733	PD	-0.287222	22.4496	2.70562	21.4827	0.321484	-1.209	0.286436	gnl.UG.Ssc.S22277516	8	39300733	PD	-0.201201	7.6751	0.628361	8.25092	0.653397	-0.622345	0.0693925	F
gnl.UG.Ssc.S46877352	14	144927544	PD	0.411617	13.866	2.70341	12.7715	2.77368	0.967233	0.425647	gnl.UG.Ssc.S35166448	14	144927544	A	-0.0055413	10.2522	0.00968552	11.205	5.75596	-0.612407	0.00353157	F
gnl.UG.Ssc.S40422573	6	104592269	PD	-0.499687	10.0866	2.70247	8.90898	2.62985	0.506444	-0.269352	MLN01_0065_E04	6	104592269	PD	0.209617	12.0839	0.94122	12.5214	0.626677	0.69093	0.113467	F
gnl.UG.Ssc.S40422573	6	104592269	PD	-0.499687	10.0866	2.70247	8.90898	2.62985	0.506444	-0.269352	gnl.UG.Ssc.S35172034	6	104592269	A	0.193012	4.94581	0.445786	5.55322	0.326936	0.371444	0.0802376	F
gnl.UG.Ssc.S31133799	8	145121894	PD	0.301685	29.6574	2.70167	28.7662	10.0006	1.24539	0.407643	gnl.UG.Ssc.S31115566	8	145121894	A	-0.0842184	10.0331	0.176415	10.9419	5.25786	0.530907	-0.0498517	F
gnl.UG.Ssc.S31133799	8	145121894	PD	0.301685	29.6574	2.70167	28.7662	10.0006	1.24539	0.407643	gnl.UG.Ssc.S35174028	8	145121894	A	-0.00931803	6.61441	0.0127339	7.47713	4.12222	0.51595	-0.00550742	F
TES01_0060_E11	2	82781476	PD	-0.369621	16.01	2.69863	14.9574	2.26777	-0.847343	0.229279	gnl.UG.Ssc.S31116518	2	82781476	A	-0.0303312	9.31122	0.0758629	10.2342	0.0215593	-0.696195	0.0169038	F
gnl.UG.Ssc.S48378759	17	49220860	PD	0.301887	21.1427	2.69846	20.162	0.654288	0.74661	0.246498	gnl.UG.Ssc.S35166667	17	49220860	A	-0.172296	8.54461	0.414625	9.29184	3.86915	0.480463	-0.0881791	F
gnl.UG.Ssc.S48378759	17	49220860	PD	0.301887	21.1427	2.69846	20.162	0.654288	0.74661	0.246498	gnl.UG.Ssc.S35167660	17	49220860	A	0.126996	8.5648	0.378413	9.33293	0.152764	0.473118	0.0617653	F
gnl.UG.Ssc.S48378759	17	49220860	PD	0.301887	21.1427	2.69846	20.162	0.654288	0.74661	0.246498	gnl.UG.Ssc.S23694625	17	49220860	A	-0.0585777	5.57777	0.112392	6.38226	0.714864	-0.343394	0.0233788	F
THY01_0089_H03	7	129898714	PD	0.511842	8.55139	2.69714	7.33304	1.31252	0.497694	0.251286	SPL01_0021_B10	7	129898714	PD	-0.328122	18.5675	2.08229	18.1179	5.95391	-0.57807	0.214931	F
THY01_0089_H03	7	129898714	PD	0.511842	8.55139	2.69714	7.33304	1.31252	0.497694	0.251286	gnl.UG.Ssc.S6089840	7	129898714	PD	-0.299217	15.8697	1.62948	15.7874	4.69164	-0.543623	0.177413	F
THY01_0089_H03	7	129898714	PD	0.511842	8.55139	2.69714	7.33304	1.31252	0.497694	0.251286	gnl.UG.Ssc.S23690003	7	129898714	PD	-0.237962	14.3121	1.08376	14.6727	3.92265	-0.533478	0.144299	F
THY01_0089_H03	7	129898714	PD	0.511842	8.55139	2.69714	7.33304	1.31252	0.497694	0.251286	gnl.UG.Ssc.S34502803	7	129898714	A	-0.180109	14.5552	0.759462	15.1776	3.40786	-0.545767	0.112484	F
gnl.UG.Ssc.S23213253	23	46229089	PD	-0.31641	20.1461	2.69397	19.1571	1.58496	-0.47512	0.28082	gnl.UG.Ssc.S40483325	23	46229089	PD	-0.37623	40.3649	7.30772	35.135	2.46866	-0.673553	0.484314	F
gnl.UG.Ssc.S23213253	23	46229089	PD	-0.31641	20.1461	2.69397	19.1571	1.58496	-0.47512	0.28082	gnl.UG.Ssc.S35169878	23	46229089	PD	-0.346413	20.1126	3.03463	18.8022	2.06195	-0.423733	0.295898	F
gnl.UG.Ssc.S23213253	23	46229089	PD	-0.31641	20.1461	2.69397	19.1571	1.58496	-0.47512	0.28082	gnl.UG.Ssc.S46875705	23	46229089	A	-0.157969	53.6871	2.21688	53.387	1.05437	-0.672442	0.212312	F
gnl.UG.Ssc.S23213253	23	46229089	PD	-0.31641	20.1461	2.69397	19.1571	1.58496	-0.47512	0.28082	PTG01_0019_A04	23	46229089	PD	-0.275548	19.6098	2.08593	19.1705	1.42994	-0.426618	0.235601	F
gnl.UG.Ssc.S23213253	23	46229089	PD	-0.31641	20.1461	2.69397	19.1571	1.58496	-0.47512	0.28082	gnl.UG.Ssc.S19785616	23	46229089	PD	-0.237393	23.4638	1.95127	23.1904	1.13829	-0.464924	0.222389	F
gnl.UG.Ssc.S23213253	23	46229089	PD	-0.31641	20.1461	2.69397	19.1571	1.58496	-0.47512	0.28082	gnl.UG.Ssc.S39780559	23	46229089	PD	-0.266798	16.8852	1.75442	16.7098	1.33744	0.433844	-0.227487	F
gnl.UG.Ssc.S23213253	23	46229089	PD	-0.31641	20.1461	2.69397	19.1571	1.58496	-0.47512	0.28082	gnl.UG.Ssc.S35170756	23	46229089	PD	-0.229158	21.8398	1.72903	21.7472	1.17629	-0.452547	0.207027	F
gnl.UG.Ssc.S23213253	23	46229089	PD	-0.31641	20.1461	2.69397	19.1571	1.58496	-0.47512	0.28082	gnl.UG.Ssc.S40283901	23	46229089	PD	-0.408201	7.49584	1.65125	7.21214	1.30351	-0.259204	0.212905	F
gnl.UG.Ssc.S23213253	23	46229089	PD	-0.31641	20.1461	2.69397	19.1571	1.58496	-0.47512	0.28082	gnl.UG.Ssc.S20116244	23	46229089	PD	-0.23829	14.6985	1.31882	14.8679	0.905726	0.375051	-0.179168	F
gnl.UG.Ssc.S23213253	23	46229089	PD	-0.31641	20.1461	2.69397	19.1571	1.58496	-0.47512	0.28082	THY01_0124_H06	23	46229089	PD	-0.236776	6.81228	0.727233	7.28785	0.53269	-0.259995	0.123296	F
gnl.UG.Ssc.S23213253	23	46229089	PD	-0.31641	20.1461	2.69397	19.1571	1.58496	-0.47512	0.28082	gnl.UG.Ssc.S40207413	23	46229089	A	-0.138768	18.7565	0.722915	19.4696	1.47125	0.486665	-0.123915	F
gnl.UG.Ssc.S23213253	23	46229089	PD	-0.31641	20.1461	2.69397	19.1571	1.58496	-0.47512	0.28082	gnl.UG.Ssc.S35164242	23	46229089	PD	-0.229782	6.85421	0.704606	7.34833	0.450281	0.254233	-0.118309	F
gnl.UG.Ssc.S23213253	23	46229089	PD	-0.31641	20.1461	2.69397	19.1571	1.58496	-0.47512	0.28082	gnl.UG.Ssc.S18379564	23	46229089	A	-0.159894	12.717	0.672031	13.3742	0.41142	0.358039	-0.114921	F
gnl.UG.Ssc.S23213253	23	46229089	PD	-0.31641	20.1461	2.69397	19.1571	1.58496	-0.47512	0.28082	MLN01_0085_E06	23	46229089	A	-0.0573513	27.4937	0.305068	28.5688	0.0484579	-0.509114	0.0586068	F
gnl.UG.Ssc.S23213253	23	46229089	PD	-0.31641	20.1461	2.69397	19.1571	1.58496	-0.47512	0.28082	gnl.UG.Ssc.S5998272	23	46229089	A	-0.0507309	25.6978	0.252448	26.7867	0.176457	0.517201	-0.0526525	F
gnl.UG.Ssc.S23213253	23	46229089	PD	-0.31641	20.1461	2.69397	19.1571	1.58496	-0.47512	0.28082	gnl.UG.Ssc.S35174285	23	46229089	A	0.0229213	5.9884	0.0441881	6.82338	0.126473	-0.248934	-0.0113616	F
gnl.UG.Ssc.S40834168	17	67968973	PD	-0.564552	8.81205	2.69119	7.60769	3.11153	-0.377422	0.193568	gnl.UG.Ssc.S23696760	17	67968973	A	-0.125882	13.4509	0.508622	14.2409	0.655894	-0.627439	0.0984816	F
gnl.UG.Ssc.S18260915	1	307419517	PD	-0.729334	6.19357	2.69026	4.88966	3.01193	-0.345935	0.344804	gnl.UG.Ssc.S46881120	1	307419517	A	0.108778	59.926	1.37376	60.4005	1.04249	1.01082	0.130416	F
gnl.UG.Ssc.S18260915	1	307419517	PD	-0.729334	6.19357	2.69026	4.88966	3.01193	-0.345935	0.344804	gnl.UG.Ssc.S18554510	1	307419517	A	0.168338	6.96172	0.475599	7.62298	0.0773622	0.352881	0.0792153	F
gnl.UG.Ssc.S18260915	1	307419517	PD	-0.729334	6.19357	2.69026	4.88966	3.01193	-0.345935	0.344804	gnl.UG.Ssc.S18555062	1	307419517	A	0.0116398	34.7129	0.0571385	35.9411	1.54462	-0.788777	-0.0105439	F
gnl.UG.Ssc.S40353838	13	58105869	CD	1.0946	7.17481	2.68945	5.91555	6.26688	-0.373632	-0.537317	gnl.UG.Ssc.S35173330	13	58105869	PD	-0.356633	22.8635	3.43846	21.2056	3.30466	-0.953315	0.22752	F
gnl.UG.Ssc.S40353838	13	58105869	CD	1.0946	7.17481	2.68945	5.91555	6.26688	-0.373632	-0.537317	gnl.UG.Ssc.S35167312	13	58105869	A	0.172209	30.7006	1.50238	30.8903	0.97888	1.09309	0.121819	F
gnl.UG.Ssc.S40353838	13	58105869	CD	1.0946	7.17481	2.68945	5.91555	6.26688	-0.373632	-0.537317	gnl.UG.Ssc.S35169967	13	58105869	PD	0.21303	14.927	1.12755	15.2612	0.907099	0.843623	0.111436	F
gnl.UG.Ssc.S26721666	5	86480453	PD	0.23379	32.7948	2.68745	31.9385	0.469531	0.971472	0.226355	gnl.UG.Ssc.S39839769	5	86480453	PD	-0.239872	5.45467	0.523645	6.03043	2.0106	-0.323165	0.0893631	F
gnl.UG.Ssc.S39789298	1	248711753	PD	-0.445239	20.3867	2.68616	19.4133	11.4268	-0.950856	0.369581	gnl.UG.Ssc.S26720994	1	248711753	PD	0.388504	7.84666	1.54993	7.66485	1.57915	0.739414	0.298417	F
gnl.UG.Ssc.S39789298	1	248711753	PD	-0.445239	20.3867	2.68616	19.4133	11.4268	-0.950856	0.369581	SPL01_0034_E10	1	248711753	PD	0.290473	9.65373	1.1951	9.82958	1.58775	0.823726	0.226027	F
gnl.UG.Ssc.S39789298	1	248711753	PD	-0.445239	20.3867	2.68616	19.4133	11.4268	-0.950856	0.369581	gnl.UG.Ssc.S31122434	1	248711753	A	0.0970616	5.47447	0.172842	6.2535	1.95135	0.572377	0.0526981	F
gnl.UG.Ssc.S46880282	4	1734609	PD	-0.462893	19.934	2.68556	18.9502	11.5927	-0.542914	0.308024	gnl.UG.Ssc.S46880300	4	1734609	A	-0.175182	5.08816	0.306482	5.78672	2.41636	-0.320943	0.0677927	F
gnl.UG.Ssc.S40292737	6	52738915	PD	-0.303173	22.1483	2.68476	21.1948	2.4146	-0.797333	0.195006	gnl.UG.Ssc.S35166987	6	52738915	PD	0.203533	7.05568	0.619855	7.62079	0.212246	0.550071	0.108131	F
gnl.UG.Ssc.S40292737	6	52738915	PD	-0.303173	22.1483	2.68476	21.1948	2.4146	-0.797333	0.195006	gnl.UG.Ssc.S39968794	6	52738915	A	0.0563143	5.30507	0.108262	6.10082	0.193303	0.419247	0.0229698	F
gnl.UG.Ssc.S35171336	17	14644437	PD	-0.671008	6.64196	2.68015	5.36724	2.7551	0.28813	-0.268083	LVRM1_0113_H09	17	14644437	PD	0.57649	12.4091	1.65522	12.2509	9.96469	-0.46948	-0.308411	F
gnl.UG.Ssc.S35171336	17	14644437	PD	-0.671008	6.64196	2.68015	5.36724	2.7551	0.28813	-0.268083	gnl.UG.Ssc.S35165220	17	14644437	PD	0.254363	9.64173	1.02375	9.96026	0.980841	0.42983	0.128405	F
gnl.UG.Ssc.S35171336	17	14644437	PD	-0.671008	6.64196	2.68015	5.36724	2.7551	0.28813	-0.268083	gnl.UG.Ssc.S40482896	17	14644437	A	-0.0701863	6.831	0.160741	7.6614	0.148865	0.37811	-0.030739	F
gnl.UG.Ssc.S35171336	17	14644437	PD	-0.671008	6.64196	2.68015	5.36724	2.7551	0.28813	-0.268083	BKFL1_0087_F11	17	14644437	A	0.0118588	5.89938	0.0221962	6.73569	0.214244	0.34623	0.00590699	F
gnl.UG.Ssc.S35171762	15	59725649	PD	0.467341	10.2689	2.67608	9.12218	1.77219	-0.571483	-0.293651	gnl.UG.Ssc.S23213276	15	59725649	A	0.0962393	4.92773	0.190185	5.67761	0.206956	0.38078	0.0382344	F
gnl.UG.Ssc.S35171762	15	59725649	PD	0.467341	10.2689	2.67608	9.12218	1.77219	-0.571483	-0.293651	gnl.UG.Ssc.S18354217	15	59725649	A	-0.00475676	9.44854	0.0109925	10.3835	0.699335	0.521742	-0.00251131	F
THY01_0030_H04	9	2316451	OD	-10.2225	7.0105	2.67225	5.75924	7.86261	-0.0429559	0.494029	TCH01_0089_A01	9	2316451	A	0.128986	5.16584	0.203703	5.91959	2.72216	-0.472608	-0.0628955	F
gnl.UG.Ssc.S35169993	9	137921772	PD	-0.267908	34.808	2.67139	33.9822	10.2175	-0.930487	0.231038	OVRM1_0185_A09	9	137921772	PD	-0.291926	6.81415	0.739125	7.28116	3.00932	-0.405844	0.122569	F
TES01_0072_C11	2	76265092	PD	0.351668	16.8395	2.66822	15.8318	2.12215	0.940656	0.244013	gnl.UG.Ssc.S17516481	2	76265092	PD	0.339861	34.2386	4.77872	31.4104	3.90137	1.13013	0.241826	F
TES01_0072_C11	2	76265092	PD	0.351668	16.8395	2.66822	15.8318	2.12215	0.940656	0.244013	gnl.UG.Ssc.S19226863	2	76265092	PD	0.310003	14.9554	2.11062	14.4297	0.0135731	0.917701	0.242769	F
TES01_0072_C11	2	76265092	PD	0.351668	16.8395	2.66822	15.8318	2.12215	0.940656	0.244013	gnl.UG.Ssc.S6032878	2	76265092	A	0.18892	28.6562	1.60025	28.7437	1.74753	1.05883	0.130666	F
TES01_0072_C11	2	76265092	PD	0.351668	16.8395	2.66822	15.8318	2.12215	0.940656	0.244013	gnl.UG.Ssc.S35166940	2	76265092	PD	-0.225439	17.8494	1.455	17.9529	0.859869	-1.12833	0.192492	F
TES01_0072_C11	2	76265092	PD	0.351668	16.8395	2.66822	15.8318	2.12215	0.940656	0.244013	gnl.UG.Ssc.S35169219	2	76265092	PD	-0.386793	6.69479	1.38498	6.62038	1.21814	-0.49465	0.153795	F
TES01_0072_C11	2	76265092	PD	0.351668	16.8395	2.66822	15.8318	2.12215	0.940656	0.244013	SPL01_0086_H10	2	76265092	PD	0.216409	17.3449	1.32832	17.5478	0.709824	0.894609	0.140436	F
TES01_0072_C11	2	76265092	PD	0.351668	16.8395	2.66822	15.8318	2.12215	0.940656	0.244013	gnl.UG.Ssc.S17516435	2	76265092	PD	0.230799	10.9282	1.02798	11.2757	0.317521	0.834704	0.167202	F
TES01_0072_C11	2	76265092	PD	0.351668	16.8395	2.66822	15.8318	2.12215	0.940656	0.244013	gnl.UG.Ssc.S35168998	2	76265092	PD	-0.245641	10.2017	1.02582	10.5316	0.859812	-0.632518	0.134274	F
TES01_0072_C11	2	76265092	PD	0.351668	16.8395	2.66822	15.8318	2.12215	0.940656	0.244013	gnl.UG.Ssc.S35164541	2	76265092	PD	0.26259	5.66795	0.714429	6.11252	0.798296	0.523236	0.102851	F
TES01_0072_C11	2	76265092	PD	0.351668	16.8395	2.66822	15.8318	2.12215	0.940656	0.244013	gnl.UG.Ssc.S35168657	2	76265092	A	0.16039	8.07506	0.483065	8.76371	0.56386	-0.61942	-0.0757843	F
TES01_0072_C11	2	76265092	PD	0.351668	16.8395	2.66822	15.8318	2.12215	0.940656	0.244013	gnl.UG.Ssc.S35172954	2	76265092	A	-0.149081	8.59157	0.466127	9.30554	0.239489	-0.551146	0.0744406	F
TES01_0072_C11	2	76265092	PD	0.351668	16.8395	2.66822	15.8318	2.12215	0.940656	0.244013	gnl.UG.Ssc.S19541648	2	76265092	A	-0.116953	10.3181	0.383621	11.124	0.321496	-0.59688	0.0654628	F
TES01_0072_C11	2	76265092	PD	0.351668	16.8395	2.66822	15.8318	2.12215	0.940656	0.244013	LVRM1_0071_A11	2	76265092	A	-0.104486	5.26666	0.218326	6.01776	0.192353	-0.426892	0.0395411	F
TES01_0072_C11	2	76265092	PD	0.351668	16.8395	2.66822	15.8318	2.12215	0.940656	0.244013	HTMT1_0081_B03	2	76265092	A	-0.0831277	6.04676	0.180209	6.84693	0.465528	-0.533762	0.045489	F
TES01_0072_C11	2	76265092	PD	0.351668	16.8395	2.66822	15.8318	2.12215	0.940656	0.244013	gnl.UG.Ssc.S43509655	2	76265092	A	-0.0651953	8.20245	0.16481	9.07036	0.104668	-0.608431	0.0280322	F
TES01_0072_C11	2	76265092	PD	0.351668	16.8395	2.66822	15.8318	2.12215	0.940656	0.244013	OVRM1_0130_H09	2	76265092	A	0.013046	6.51346	0.0258067	7.36846	0.063755	-0.432038	-0.00579363	F
TES01_0072_C11	2	76265092	PD	0.351668	16.8395	2.66822	15.8318	2.12215	0.940656	0.244013	gnl.UG.Ssc.S35172967	2	76265092	A	-0.0112045	7.63353	0.0239979	8.52197	0.00852276	0.503096	-0.00512309	F
TES01_0072_C11	2	76265092	PD	0.351668	16.8395	2.66822	15.8318	2.12215	0.940656	0.244013	gnl.UG.Ssc.S18549327	2	76265092	A	0.00899928	8.23955	0.0199778	9.14584	0.150042	-0.567039	-0.00456993	F
TES01_0072_C11	2	76265092	PD	0.351668	16.8395	2.66822	15.8318	2.12215	0.940656	0.244013	gnl.UG.Ssc.S35166106	2	76265092	A	0.00365275	10.166	0.00892437	11.117	0.0375563	-0.613306	-0.00187711	F
gnl.UG.Ssc.S35168075	14	58984594	PD	-0.307521	21.6874	2.66723	20.7423	2.41624	-0.948673	0.194352	gnl.UG.Ssc.S35169259	14	58984594	CD	-0.854118	4.74296	2.58949	3.4505	2.66982	0.377799	-0.257453	F
gnl.UG.Ssc.S35168075	14	58984594	PD	-0.307521	21.6874	2.66723	20.7423	2.41624	-0.948673	0.194352	gnl.UG.Ssc.S6072888	14	58984594	PD	0.351938	5.05495	1.02182	5.22696	0.561872	0.511134	0.134229	F
gnl.UG.Ssc.S35168075	14	58984594	PD	-0.307521	21.6874	2.66723	20.7423	2.41624	-0.948673	0.194352	gnl.UG.Ssc.S35173026	14	58984594	A	0.169782	5.79218	0.41961	6.45023	0.340348	-0.50093	-0.0585134	F
gnl.UG.Ssc.S35168075	14	58984594	PD	-0.307521	21.6874	2.66723	20.7423	2.41624	-0.948673	0.194352	gnl.UG.Ssc.S46876893	14	58984594	A	-0.0400269	10.3339	0.108751	11.271	0.155199	0.758868	-0.0180986	F
gnl.UG.Ssc.S35168075	14	58984594	PD	-0.307521	21.6874	2.66723	20.7423	2.41624	-0.948673	0.194352	gnl.UG.Ssc.S46876343	14	58984594	A	0.00748318	6.31426	0.0143755	7.16334	0.090044	-0.425637	-0.00354142	F
gnl.UG.Ssc.S35165341	7	31822729	PD	0.490696	9.69429	2.66583	8.54007	2.00778	0.557661	0.243895	AMP01_0011_E10	7	31822729	CD	-1.18287	4.67024	3.2096	2.75396	3.53168	0.219658	-0.315557	F
gnl.UG.Ssc.S35165341	7	31822729	PD	0.490696	9.69429	2.66583	8.54007	2.00778	0.557661	0.243895	THY01_0037_E11	7	31822729	PD	-0.454357	5.99791	1.49312	5.80086	1.77076	0.360783	-0.16908	F
gnl.UG.Ssc.S35165341	7	31822729	PD	0.490696	9.69429	2.66583	8.54007	2.00778	0.557661	0.243895	gnl.UG.Ssc.S23771445	7	31822729	A	0.0573606	4.50991	0.101277	5.27395	0.0145395	0.35553	0.0212875	F
gnl.UG.Ssc.S6029367	15	131400701	PD	0.34857	15.9681	2.66376	14.948	0.569387	0.722835	0.264187	gnl.UG.Ssc.S40284317	15	131400701	PD	-0.261854	41.6526	3.40915	40.1813	7.68233	-0.952552	0.21839	F
gnl.UG.Ssc.S6029367	15	131400701	PD	0.34857	15.9681	2.66376	14.948	0.569387	0.722835	0.264187	gnl.UG.Ssc.S35166313	15	131400701	PD	0.367294	6.17092	1.29938	6.15183	0.345155	-0.420725	-0.164608	F
gnl.UG.Ssc.S34516402	14	1513024	PD	0.295475	27.4317	2.66245	26.5599	7.52112	1.17356	0.368645	gnl.UG.Ssc.S35165291	14	1513024	A	0.0145999	5.1368	0.0255278	5.94203	0.0980694	0.291367	0.00566646	F
gnl.UG.Ssc.S35168474	6	82280286	PD	-0.366153	33.0737	2.6571	32.2476	19.8318	0.863651	-0.332775	LNG01_0033_B06	6	82280286	A	0.191881	7.3611	0.421702	8.06978	3.55807	-0.513857	-0.112222	F
gnl.UG.Ssc.S35168474	6	82280286	PD	-0.366153	33.0737	2.6571	32.2476	19.8318	0.863651	-0.332775	gnl.UG.Ssc.S35168005	6	82280286	A	-0.0222402	7.59692	0.0344141	8.48333	4.37871	-0.498957	0.0119661	F
gnl.UG.Ssc.S46878439	7	38819938	PD	-0.323163	23.4191	2.65685	22.5034	6.16564	-0.911822	0.222907	gnl.UG.Ssc.S46877905	7	38819938	PD	-0.296122	9.12999	0.972889	9.47756	3.50254	-0.493974	0.148813	F
gnl.UG.Ssc.S46878439	7	38819938	PD	-0.323163	23.4191	2.65685	22.5034	6.16564	-0.911822	0.222907	gnl.UG.Ssc.S46877920	7	38819938	A	-0.0170782	14.6843	0.0504472	15.7124	1.79621	0.765712	-0.0108806	F
gnl.UG.Ssc.S35165442	2	157286285	A	0.188346	57.2627	2.65544	56.5897	12.1536	1.39285	0.275781	gnl.UG.Ssc.S33346436	2	157286285	A	-0.199636	32.1342	1.42226	32.4042	11.4546	-0.787437	0.146972	F
gnl.UG.Ssc.S35165442	2	157286285	A	0.188346	57.2627	2.65544	56.5897	12.1536	1.39285	0.275781	gnl.UG.Ssc.S40277991	2	157286285	A	-0.122251	26.7896	0.571652	27.6916	11.0447	-0.74423	0.100561	F
gnl.UG.Ssc.S35165442	2	157286285	A	0.188346	57.2627	2.65544	56.5897	12.1536	1.39285	0.275781	gnl.UG.Ssc.S23689853	2	157286285	A	-0.134913	13.7707	0.382954	14.6414	6.88294	-0.513897	0.0813711	F
gnl.UG.Ssc.S35165442	2	157286285	A	0.188346	57.2627	2.65544	56.5897	12.1536	1.39285	0.275781	gnl.UG.Ssc.S6003997	2	157286285	A	0.14119	7.09651	0.324462	7.85564	2.20291	0.461304	0.0730664	F
gnl.UG.Ssc.S35165442	2	157286285	A	0.188346	57.2627	2.65544	56.5897	12.1536	1.39285	0.275781	gnl.UG.Ssc.S6032057	2	157286285	A	0.111709	6.72686	0.236766	7.52116	2.07018	-0.451646	-0.0563528	F
gnl.UG.Ssc.S46876670	14	46091226	PD	0.233374	32.3461	2.65333	31.5195	0.64968	1.40294	0.228023	LVRM1_0204_D05	14	46091226	PD	0.206049	5.22727	0.510509	5.80293	0.137789	-0.505645	-0.0950869	F
gnl.UG.Ssc.S22309993	4	1667139	PD	0.503575	27.0173	2.65206	26.1533	20.4041	-0.780999	-0.41887	SMG01_0064_D05	4	1667139	A	-0.0857714	4.95669	0.163578	5.71876	0.506866	-0.280993	0.0327316	F
LVRM1_0138_B11	14	126469591	PD	0.417563	13.1258	2.65173	12.0654	2.58125	0.622016	0.187483	ITT01_0089_E06	14	126469591	A	0.154866	4.70779	0.325206	5.37938	0.344187	-0.39993	-0.0589638	F
gnl.UG.Ssc.S40269008	10	35610217	A	-0.171477	53.0124	2.6457	52.3515	4.88859	-1.2421	0.243172	gnl.UG.Ssc.S40431687	10	35610217	A	0.13614	18.721	0.678316	19.4634	2.14406	-0.678463	-0.109301	F
gnl.UG.Ssc.S40269008	10	35610217	A	-0.171477	53.0124	2.6457	52.3515	4.88859	-1.2421	0.243172	gnl.UG.Ssc.S18282381	10	35610217	A	0.0949512	7.62574	0.226979	8.4511	1.40072	0.433835	0.0478169	F
gnl.UG.Ssc.S40269008	10	35610217	A	-0.171477	53.0124	2.6457	52.3515	4.88859	-1.2421	0.243172	gnl.UG.Ssc.S23213155	10	35610217	A	0.0568826	7.4335	0.119813	8.29621	1.79639	-0.406486	-0.0283391	F
gnl.UG.Ssc.S40269008	10	35610217	A	-0.171477	53.0124	2.6457	52.3515	4.88859	-1.2421	0.243172	AMP01_0024_G06	10	35610217	A	0.00809533	10.6451	0.0182744	11.6056	2.71845	0.478414	0.0047611	F
gnl.UG.Ssc.S23759506	13	215697149	PD	-0.369252	17.7882	2.64404	16.8193	4.7967	-0.606007	0.294638	gnl.UG.Ssc.S40204945	13	215697149	PD	-0.33542	44.6812	3.92729	42.7408	19.8557	0.750483	-0.315236	F
OVR01_0075_H07	2	68965440	PD	-0.358167	18.482	2.64138	17.5198	4.38358	-0.781389	0.211235	gnl.UG.Ssc.S40513578	2	68965440	CD	0.944101	4.66395	3.68665	2.2565	1.85372	0.405433	0.288821	F
OVR01_0075_H07	2	68965440	PD	-0.358167	18.482	2.64138	17.5198	4.38358	-0.781389	0.211235	gnl.UG.Ssc.S19541523	2	68965440	A	0.198424	24.6891	1.57491	24.7618	0.119457	0.923167	0.143499	F
gnl.UG.Ssc.S35724258	15	106243180	PD	-0.610847	7.07832	2.64109	5.86114	2.37672	-0.42877	0.31227	gnl.UG.Ssc.S35722237	15	106243180	PD	0.359804	8.07997	1.55219	7.90532	0.586214	0.710003	0.246507	F
gnl.UG.Ssc.S35724258	15	106243180	PD	-0.610847	7.07832	2.64109	5.86114	2.37672	-0.42877	0.31227	gnl.UG.Ssc.S46876218	15	106243180	PD	0.458417	5.14986	1.4475	4.95575	1.07946	0.367291	0.158363	F
gnl.UG.Ssc.S35724258	15	106243180	PD	-0.610847	7.07832	2.64109	5.86114	2.37672	-0.42877	0.31227	gnl.UG.Ssc.S19548735	15	106243180	A	0.120142	4.85957	0.247416	5.58049	0.0106718	0.350721	0.0500987	F
gnl.UG.Ssc.S35165327	4	104097585	PD	-0.501496	18.9664	2.6395	18.0127	12.1214	-0.74891	0.330579	gnl.UG.Ssc.S35166755	4	104097585	A	-0.161	5.143	0.248222	5.87463	3.04544	-0.426302	0.0665383	F
UTR01_0035_C06	14	97872068	PD	0.298413	20.6556	2.63825	19.7261	0.153959	1.17638	0.280011	gnl.UG.Ssc.S46876994	14	97872068	A	-0.195867	15.4255	0.957996	15.9069	2.35965	-0.754417	0.117274	F
gnl.UG.Ssc.S31133831	10	25845373	PD	-0.266499	29.7062	2.63681	28.8744	5.41885	0.923798	-0.241499	gnl.UG.Ssc.S18382407	10	25845373	PD	0.386286	13.666	2.48688	12.7681	2.13934	0.542938	0.211676	F
gnl.UG.Ssc.S31133831	10	25845373	PD	-0.266499	29.7062	2.63681	28.8744	5.41885	0.923798	-0.241499	gnl.UG.Ssc.S40331654	10	25845373	CD	-0.910223	8.29073	2.31596	7.42411	7.05915	0.31284	-0.347401	F
gnl.UG.Ssc.S31133831	10	25845373	PD	-0.266499	29.7062	2.63681	28.8744	5.41885	0.923798	-0.241499	gnl.UG.Ssc.S35165965	10	25845373	A	-0.197681	25.5514	1.55853	25.6469	1.51832	-0.812882	0.13732	F
gnl.UG.Ssc.S31133831	10	25845373	PD	-0.266499	29.7062	2.63681	28.8744	5.41885	0.923798	-0.241499	gnl.UG.Ssc.S14887944	10	25845373	PD	-0.392143	7.11048	1.37674	7.05818	1.94357	0.34368	-0.172114	F
gnl.UG.Ssc.S31133831	10	25845373	PD	-0.266499	29.7062	2.63681	28.8744	5.41885	0.923798	-0.241499	gnl.UG.Ssc.S16769025	10	25845373	PD	0.287345	9.64515	1.22268	9.79737	1.05089	0.507166	0.131774	F
gnl.UG.Ssc.S31133831	10	25845373	PD	-0.266499	29.7062	2.63681	28.8744	5.41885	0.923798	-0.241499	gnl.UG.Ssc.S27598806	10	25845373	PD	0.312234	7.82813	1.17102	7.97552	0.976195	0.44081	0.139829	F
gnl.UG.Ssc.S31133831	10	25845373	PD	-0.266499	29.7062	2.63681	28.8744	5.41885	0.923798	-0.241499	gnl.UG.Ssc.S35171814	10	25845373	A	0.185611	18.3625	1.114	18.7586	0.364614	0.715241	0.130681	F
gnl.UG.Ssc.S31133831	10	25845373	PD	-0.266499	29.7062	2.63681	28.8744	5.41885	0.923798	-0.241499	gnl.UG.Ssc.S18553771	10	25845373	PD	0.25271	10.0403	1.06476	10.3349	0.748267	0.478757	0.133239	F
gnl.UG.Ssc.S31133831	10	25845373	PD	-0.266499	29.7062	2.63681	28.8744	5.41885	0.923798	-0.241499	gnl.UG.Ssc.S35168542	10	25845373	PD	0.208145	11.6446	0.898983	12.1073	0.76509	0.452909	0.119171	F
gnl.UG.Ssc.S31133831	10	25845373	PD	-0.266499	29.7062	2.63681	28.8744	5.41885	0.923798	-0.241499	gnl.UG.Ssc.S35168215	10	25845373	A	0.137324	10.2045	0.467712	10.9549	0.381569	0.467804	0.0724111	F
gnl.UG.Ssc.S31133831	10	25845373	PD	-0.266499	29.7062	2.63681	28.8744	5.41885	0.923798	-0.241499	gnl.UG.Ssc.S40416220	10	25845373	A	0.128824	7.32633	0.346371	8.07986	0.272121	0.382572	0.0617484	F
gnl.UG.Ssc.S31133831	10	25845373	PD	-0.266499	29.7062	2.63681	28.8744	5.41885	0.923798	-0.241499	gnl.UG.Ssc.S35167972	10	25845373	A	-0.0506529	31.6484	0.290896	32.769	0.352485	-0.937147	0.0465493	F
gnl.UG.Ssc.S31133831	10	25845373	PD	-0.266499	29.7062	2.63681	28.8744	5.41885	0.923798	-0.241499	gnl.UG.Ssc.S18382677	10	25845373	A	0.0997667	7.76956	0.262988	8.58223	0.250408	-0.386456	-0.0541436	F
gnl.UG.Ssc.S31133831	10	25845373	PD	-0.266499	29.7062	2.63681	28.8744	5.41885	0.923798	-0.241499	gnl.UG.Ssc.S29989773	10	25845373	A	0.0919166	8.81734	0.257672	9.66004	0.276503	-0.492161	-0.0466623	F
gnl.UG.Ssc.S31133831	10	25845373	PD	-0.266499	29.7062	2.63681	28.8744	5.41885	0.923798	-0.241499	gnl.UG.Ssc.S22294034	10	25845373	A	-0.0563804	19.0699	0.233421	20.0955	0.293057	-0.681019	0.0380834	F
gnl.UG.Ssc.S31133831	10	25845373	PD	-0.266499	29.7062	2.63681	28.8744	5.41885	0.923798	-0.241499	gnl.UG.Ssc.S18554642	10	25845373	A	0.0908632	10.8859	0.23108	11.7921	4.21006	0.671327	0.0693846	F
gnl.UG.Ssc.S31133831	10	25845373	PD	-0.266499	29.7062	2.63681	28.8744	5.41885	0.923798	-0.241499	TES01_0047_A10	10	25845373	A	-0.0792636	9.23503	0.222604	10.1046	0.181197	-0.4325	0.0444808	F
gnl.UG.Ssc.S31133831	10	25845373	PD	-0.266499	29.7062	2.63681	28.8744	5.41885	0.923798	-0.241499	gnl.UG.Ssc.S18356110	10	25845373	A	0.0793508	7.29356	0.192702	8.12485	0.148018	-0.381479	-0.0365033	F
gnl.UG.Ssc.S31133831	10	25845373	PD	-0.266499	29.7062	2.63681	28.8744	5.41885	0.923798	-0.241499	gnl.UG.Ssc.S19540919	10	25845373	A	0.0701593	7.35283	0.167934	8.19611	0.132821	-0.446015	-0.0318567	F
gnl.UG.Ssc.S31133831	10	25845373	PD	-0.266499	29.7062	2.63681	28.8744	5.41885	0.923798	-0.241499	PTG01_0101_E04	10	25845373	A	-0.0418181	12.5991	0.128165	13.574	0.21072	0.511684	-0.0254246	F
gnl.UG.Ssc.S31133831	10	25845373	PD	-0.266499	29.7062	2.63681	28.8744	5.41885	0.923798	-0.241499	OVRM1_0018_G01	10	25845373	A	-0.0396849	12.4589	0.119889	13.4341	0.287296	0.556142	-0.0229365	F
gnl.UG.Ssc.S31133831	10	25845373	PD	-0.266499	29.7062	2.63681	28.8744	5.41885	0.923798	-0.241499	gnl.UG.Ssc.S35168266	10	25845373	A	-0.0347394	7.18791	0.0759357	8.05538	0.106301	0.359959	-0.0158285	F
gnl.UG.Ssc.S35164691	17	35644668	A	0.171976	52.7936	2.6302	52.1213	0.396462	1.36749	0.201081	gnl.UG.Ssc.S46876041	17	35644668	PD	-0.488503	25.1578	5.47422	21.5709	7.42108	-0.791308	0.297805	F
gnl.UG.Ssc.S35164691	17	35644668	A	0.171976	52.7936	2.6302	52.1213	0.396462	1.36749	0.201081	gnl.UG.Ssc.S31101896	17	35644668	A	0.0974769	11.6564	0.329122	12.5211	0.440514	0.576555	0.0621063	F
gnl.UG.Ssc.S35164691	17	35644668	A	0.171976	52.7936	2.6302	52.1213	0.396462	1.36749	0.201081	gnl.UG.Ssc.S35166695	17	35644668	A	-0.00908301	19.6935	0.0317081	20.7907	1.0692	0.796661	-0.00680509	F
gnl.UG.Ssc.S46880306	1	41839164	CD	-0.95533	6.64855	2.62684	5.42533	5.22649	-0.272177	0.299166	gnl.UG.Ssc.S35167692	1	41839164	PD	0.221726	4.93974	0.538373	5.48383	0.244452	-0.404662	-0.0917054	F
gnl.UG.Ssc.S40834168	17	63553448	PD	-0.428961	12.8378	2.62516	11.7965	3.0069	-0.53589	0.190988	gnl.UG.Ssc.S40834166	17	63553448	A	0.15531	17.4537	0.817485	18.0737	0.459496	0.62483	0.104379	F
gnl.UG.Ssc.S46876628	14	55588098	PD	0.50895	8.24391	2.62475	7.0845	1.15831	0.588963	0.249046	gnl.UG.Ssc.S26712067	14	55588098	A	-0.0454362	7.44464	0.101576	8.31315	0.608553	0.44761	-0.022632	F
gnl.UG.Ssc.S35165768	6	152367055	A	-0.194802	42.4611	2.6224	41.7395	0.403907	-1.09768	0.210651	gnl.UG.Ssc.S35170217	6	152367055	A	0.0865762	9.40243	0.24737	10.2648	0.536792	-0.463001	-0.0482546	F
gnl.UG.Ssc.S18556316	9	22198816	PD	0.433844	10.5466	2.61677	9.46122	0.6573	0.771735	0.247175	gnl.UG.Ssc.S46876861	9	22198816	PD	-0.690321	8.70417	2.91152	7.28636	4.74238	-0.481267	0.264374	F
gnl.UG.Ssc.S18556316	9	22198816	PD	0.433844	10.5466	2.61677	9.46122	0.6573	0.771735	0.247175	gnl.UG.Ssc.S19538990	9	22198816	PD	0.292571	11.7493	1.55069	11.6641	0.13245	-0.730289	-0.17281	F
gnl.UG.Ssc.S18556316	9	22198816	PD	0.433844	10.5466	2.61677	9.46122	0.6573	0.771735	0.247175	gnl.UG.Ssc.S24318161	9	22198816	PD	-0.28609	7.69757	0.896816	8.06771	2.22783	-0.593166	0.13104	F
gnl.UG.Ssc.S18556316	9	22198816	PD	0.433844	10.5466	2.61677	9.46122	0.6573	0.771735	0.247175	gnl.UG.Ssc.S19542490	9	22198816	PD	-0.258072	6.76647	0.75407	7.22162	1.45232	-0.589086	0.122177	F
gnl.UG.Ssc.S18556316	9	22198816	PD	0.433844	10.5466	2.61677	9.46122	0.6573	0.771735	0.247175	gnl.UG.Ssc.S46876670	9	22198816	A	0.154826	12.3562	0.525397	13.1129	3.66546	0.932972	0.13316	F
gnl.UG.Ssc.S18556316	9	22198816	PD	0.433844	10.5466	2.61677	9.46122	0.6573	0.771735	0.247175	gnl.UG.Ssc.S26722645	9	22198816	A	0.19718	8.00922	0.521695	8.67113	2.81646	0.824395	0.145305	F
gnl.UG.Ssc.S18556316	9	22198816	PD	0.433844	10.5466	2.61677	9.46122	0.6573	0.771735	0.247175	gnl.UG.Ssc.S18378157	9	22198816	A	-0.085561	6.78249	0.192046	7.59859	0.947731	0.57994	-0.0343575	F
gnl.UG.Ssc.S18556316	9	22198816	PD	0.433844	10.5466	2.61677	9.46122	0.6573	0.771735	0.247175	gnl.UG.Ssc.S35170540	9	22198816	A	-0.046605	11.9413	0.137152	12.9011	0.870605	-0.702137	0.0184776	F
gnl.UG.Ssc.S18556316	9	22198816	PD	0.433844	10.5466	2.61677	9.46122	0.6573	0.771735	0.247175	gnl.UG.Ssc.S35173026	9	22198816	A	-0.0253082	17.7519	0.0874859	18.8153	1.35068	0.918762	-0.0158746	F
gnl.UG.Ssc.S23213253	23	48628584	PD	-0.33558	21.6218	2.61283	20.7264	5.88829	-0.504599	0.335016	gnl.UG.Ssc.S35168216	23	48628584	PD	-0.307636	7.14231	0.891294	7.49991	2.54802	-0.272195	0.176844	F
gnl.UG.Ssc.S23213253	23	48628584	PD	-0.33558	21.6218	2.61283	20.7264	5.88829	-0.504599	0.335016	gnl.UG.Ssc.S35166319	23	48628584	A	-0.179074	12.0409	0.674385	12.6839	2.48904	-0.382964	0.143453	F
gnl.UG.Ssc.S23213253	23	48628584	PD	-0.33558	21.6218	2.61283	20.7264	5.88829	-0.504599	0.335016	gnl.UG.Ssc.S46875711	23	48628584	A	0.17855	6.75907	0.501238	7.39692	0.242054	0.323839	0.118028	F
gnl.UG.Ssc.S23213253	23	48628584	PD	-0.33558	21.6218	2.61283	20.7264	5.88829	-0.504599	0.335016	gnl.UG.Ssc.S35169860	23	48628584	A	-0.129354	7.9504	0.341669	8.72411	1.39072	0.322921	-0.0861795	F
gnl.UG.Ssc.S23213253	23	48628584	PD	-0.33558	21.6218	2.61283	20.7264	5.88829	-0.504599	0.335016	gnl.UG.Ssc.S6666970	23	48628584	A	-0.064045	11.4219	0.183947	12.3543	1.79025	0.385341	-0.0516634	F
gnl.UG.Ssc.S23213253	23	48628584	PD	-0.33558	21.6218	2.61283	20.7264	5.88829	-0.504599	0.335016	gnl.UG.Ssc.S18359934	23	48628584	A	-0.00753236	10.8553	0.0184124	11.8202	1.36581	0.378699	-0.00598784	F
gnl.UG.Ssc.S23213253	23	48628584	PD	-0.33558	21.6218	2.61283	20.7264	5.88829	-0.504599	0.335016	OVRM1_0085_E11	23	48628584	A	-0.00417191	5.8603	0.00595926	6.69697	2.94347	0.488546	-0.00282063	F
gnl.UG.Ssc.S23213253	23	48628584	PD	-0.33558	21.6218	2.61283	20.7264	5.88829	-0.504599	0.335016	gnl.UG.Ssc.S40157870	23	48628584	A	-3.70046e-05	9.5227	8.14742e-05	10.4619	1.62989	0.436911	-3.14251e-05	F
gnl.UG.Ssc.S14766296	3	49255153	CD	-1.18012	7.5524	2.61241	6.38	6.9589	-0.294677	0.344481	gnl.UG.Ssc.S35170424	3	49255153	A	-0.0391734	5.03109	0.0529631	5.82849	2.74318	-0.426838	0.0174008	F
gnl.UG.Ssc.S35166513	11	5676447	PD	-0.420083	17.2395	2.61164	16.2871	7.24893	-0.556389	0.239628	gnl.UG.Ssc.S46877887	11	5676447	A	-0.186978	33.5581	1.3557	33.8969	11.5464	0.791033	-0.161835	F
gnl.UG.Ssc.S46881166	1	301393504	PD	0.381943	13.0253	2.60426	12.0073	0.281566	0.655723	0.235008	gnl.UG.Ssc.S35170109	1	301393504	A	0.0458226	6.90295	0.096223	7.75684	0.901973	0.424663	0.0209743	F
gnl.UG.Ssc.S35167156	6	35627285	CD	-0.944496	5.00815	2.60163	3.72172	3.46784	-0.249382	0.27385	gnl.UG.Ssc.S29988216	6	35627285	PD	0.408257	9.4172	2.06503	8.81433	1.108	0.451075	0.214909	F
gnl.UG.Ssc.S31112819	17	11026407	PD	0.209231	39.3795	2.60081	38.6519	1.84197	1.15304	0.223654	gnl.UG.Ssc.S40443343	17	11026407	A	0.00694273	8.46404	0.0136615	9.37528	2.45325	0.481073	0.00372494	F
gnl.UG.Ssc.S46876670	9	22198816	PD	0.264587	25.3717	2.59888	24.5318	0.457189	1.31071	0.238251	gnl.UG.Ssc.S46876861	9	22198816	PD	-0.690321	8.70417	2.91152	7.28636	4.74238	-0.481267	0.264374	F
gnl.UG.Ssc.S46876670	9	22198816	PD	0.264587	25.3717	2.59888	24.5318	0.457189	1.31071	0.238251	gnl.UG.Ssc.S19538990	9	22198816	PD	0.292571	11.7493	1.55069	11.6641	0.13245	-0.730289	-0.17281	F
gnl.UG.Ssc.S46876670	9	22198816	PD	0.264587	25.3717	2.59888	24.5318	0.457189	1.31071	0.238251	gnl.UG.Ssc.S24318161	9	22198816	PD	-0.28609	7.69757	0.896816	8.06771	2.22783	-0.593166	0.13104	F
gnl.UG.Ssc.S46876670	9	22198816	PD	0.264587	25.3717	2.59888	24.5318	0.457189	1.31071	0.238251	gnl.UG.Ssc.S19542490	9	22198816	PD	-0.258072	6.76647	0.75407	7.22162	1.45232	-0.589086	0.122177	F
gnl.UG.Ssc.S46876670	9	22198816	PD	0.264587	25.3717	2.59888	24.5318	0.457189	1.31071	0.238251	gnl.UG.Ssc.S26722645	9	22198816	A	0.19718	8.00922	0.521695	8.67113	2.81646	0.824395	0.145305	F
gnl.UG.Ssc.S46876670	9	22198816	PD	0.264587	25.3717	2.59888	24.5318	0.457189	1.31071	0.238251	gnl.UG.Ssc.S18378157	9	22198816	A	-0.085561	6.78249	0.192046	7.59859	0.947731	0.57994	-0.0343575	F
gnl.UG.Ssc.S46876670	9	22198816	PD	0.264587	25.3717	2.59888	24.5318	0.457189	1.31071	0.238251	gnl.UG.Ssc.S35170540	9	22198816	A	-0.046605	11.9413	0.137152	12.9011	0.870605	-0.702137	0.0184776	F
gnl.UG.Ssc.S46876670	9	22198816	PD	0.264587	25.3717	2.59888	24.5318	0.457189	1.31071	0.238251	gnl.UG.Ssc.S18556316	9	22198816	A	0.0437307	8.0484	0.102893	8.93317	0.41851	0.671274	0.0188959	F
gnl.UG.Ssc.S46876670	9	22198816	PD	0.264587	25.3717	2.59888	24.5318	0.457189	1.31071	0.238251	gnl.UG.Ssc.S35173026	9	22198816	A	-0.0253082	17.7519	0.0874859	18.8153	1.35068	0.918762	-0.0158746	F
LNG01_0023_D11	3	49443426	OD	-12.5501	7.01685	2.59835	5.8364	7.87646	-0.0382059	0.51666	gnl.UG.Ssc.S6072437	3	49443426	PD	0.53231	7.20729	2.40616	6.21616	1.42715	0.747739	0.416574	F
gnl.UG.Ssc.S19542569	14	143692880	PD	0.32212	17.9746	2.59618	17.0474	0.583773	0.812286	0.211951	gnl.UG.Ssc.S35167869	14	143692880	OD	-1.7244	6.4226	5.4408	2.35444	5.61451	-0.277148	0.482349	F
gnl.UG.Ssc.S19542569	14	143692880	PD	0.32212	17.9746	2.59618	17.0474	0.583773	0.812286	0.211951	gnl.UG.Ssc.S35170662	14	143692880	PD	-0.357963	14.6598	2.12412	14.1137	3.72069	-0.640983	0.164479	F
gnl.UG.Ssc.S19542569	14	143692880	PD	0.32212	17.9746	2.59618	17.0474	0.583773	0.812286	0.211951	gnl.UG.Ssc.S35169186	14	143692880	PD	-0.272969	18.869	1.71689	18.7513	4.4867	-0.689601	0.17883	F
gnl.UG.Ssc.S19542569	14	143692880	PD	0.32212	17.9746	2.59618	17.0474	0.583773	0.812286	0.211951	gnl.UG.Ssc.S40292737	14	143692880	PD	-0.253825	14.1413	1.43983	14.2032	0.858777	-0.768739	0.18623	F
gnl.UG.Ssc.S19542569	14	143692880	PD	0.32212	17.9746	2.59618	17.0474	0.583773	0.812286	0.211951	gnl.UG.Ssc.S35165423	14	143692880	PD	-0.261128	13.0738	1.21164	13.3069	3.02335	-0.63208	0.15021	F
gnl.UG.Ssc.S19542569	14	143692880	PD	0.32212	17.9746	2.59618	17.0474	0.583773	0.812286	0.211951	gnl.UG.Ssc.S23213477	14	143692880	PD	-0.30908	8.85121	1.04132	9.13559	3.15931	0.416406	-0.148908	F
gnl.UG.Ssc.S19542569	14	143692880	PD	0.32212	17.9746	2.59618	17.0474	0.583773	0.812286	0.211951	ITT01_0064_B11	14	143692880	A	0.131091	12.2665	0.499978	13.0365	0.400457	0.625196	0.0814171	F
gnl.UG.Ssc.S19542569	14	143692880	PD	0.32212	17.9746	2.59618	17.0474	0.583773	0.812286	0.211951	OVRM1_0081_D05	14	143692880	A	-0.140202	10.1587	0.447751	10.921	1.60505	0.556423	-0.0685917	F
gnl.UG.Ssc.S19542569	14	143692880	PD	0.32212	17.9746	2.59618	17.0474	0.583773	0.812286	0.211951	gnl.UG.Ssc.S35166108	14	143692880	A	0.0881664	12.0122	0.293837	12.9031	0.675768	0.62399	0.0543155	F
gnl.UG.Ssc.S19542569	14	143692880	PD	0.32212	17.9746	2.59618	17.0474	0.583773	0.812286	0.211951	gnl.UG.Ssc.S18386757	14	143692880	A	-0.03202	10.1679	0.0819949	11.1086	0.934718	-0.579311	0.0162158	F
gnl.UG.Ssc.S19542569	14	143692880	PD	0.32212	17.9746	2.59618	17.0474	0.583773	0.812286	0.211951	gnl.UG.Ssc.S35172704	14	143692880	A	-0.0309303	7.1024	0.0645767	7.96974	0.761814	-0.476624	0.0132557	F
gnl.UG.Ssc.S19542569	14	143692880	PD	0.32212	17.9746	2.59618	17.0474	0.583773	0.812286	0.211951	gnl.UG.Ssc.S18552604	14	143692880	A	0.00879374	16.7281	0.028446	17.7907	0.555881	-0.770628	-0.00625863	F
gnl.UG.Ssc.S26734337	14	116468884	CD	-0.912846	6.98922	2.58948	5.81662	5.40968	-0.348553	0.32182	gnl.UG.Ssc.S40496968	14	116468884	PD	0.290333	4.90345	0.784064	5.26255	0.131769	-0.505075	-0.137458	F
gnl.UG.Ssc.S16514936	18	58762104	PD	-0.333526	18.5824	2.58801	17.6712	2.65421	-0.59073	0.233595	gnl.UG.Ssc.S19548313	18	58762104	PD	-0.261273	16.7187	1.65129	16.6297	1.54425	-0.529252	0.171254	F
gnl.UG.Ssc.S16514936	18	58762104	PD	-0.333526	18.5824	2.58801	17.6712	2.65421	-0.59073	0.233595	OVRM1_0022_C10	18	58762104	A	0.188114	14.6172	0.925923	15.1111	0.845579	-0.472195	-0.121544	F
gnl.UG.Ssc.S16514936	18	58762104	PD	-0.333526	18.5824	2.58801	17.6712	2.65421	-0.59073	0.233595	gnl.UG.Ssc.S35165637	18	58762104	A	-0.140233	11.265	0.512769	12.0074	0.509378	0.450835	-0.0776214	F
gnl.UG.Ssc.S16514936	18	58762104	PD	-0.333526	18.5824	2.58801	17.6712	2.65421	-0.59073	0.233595	MLN01_0067_C11	18	58762104	A	-0.146078	6.8453	0.390282	7.55868	0.224879	-0.350981	0.0719517	F
gnl.UG.Ssc.S16514936	18	58762104	PD	-0.333526	18.5824	2.58801	17.6712	2.65421	-0.59073	0.233595	gnl.UG.Ssc.S35164942	18	58762104	A	0.0387379	44.7703	0.265463	45.9865	0.19452	0.904538	0.0372821	F
gnl.UG.Ssc.S16514936	18	58762104	PD	-0.333526	18.5824	2.58801	17.6712	2.65421	-0.59073	0.233595	gnl.UG.Ssc.S19546483	18	58762104	A	-0.0744043	5.65566	0.154515	6.44975	0.0680396	-0.329752	0.0340165	F
gnl.UG.Ssc.S16514936	18	58762104	PD	-0.333526	18.5824	2.58801	17.6712	2.65421	-0.59073	0.233595	gnl.UG.Ssc.S35167682	18	58762104	A	-0.0177826	6.43473	0.0352806	7.28586	0.0722043	-0.317437	0.00823465	F
gnl.UG.Ssc.S16514936	18	58762104	PD	-0.333526	18.5824	2.58801	17.6712	2.65421	-0.59073	0.233595	gnl.UG.Ssc.S35164235	18	58762104	A	0.00333236	12.9301	0.00923701	13.9339	0.00850566	0.472316	0.00201854	F
gnl.UG.Ssc.S40444598	9	143466926	A	-0.156206	59.4042	2.58624	58.8099	0.263604	-1.24139	0.151329	gnl.UG.Ssc.S6019260	9	143466926	A	0.155814	41.9291	1.2506	42.4248	14.8243	1.3264	0.227994	F
gnl.UG.Ssc.S40444598	9	143466926	A	-0.156206	59.4042	2.58624	58.8099	0.263604	-1.24139	0.151329	gnl.UG.Ssc.S18549491	9	143466926	A	-0.0613388	6.94742	0.138967	7.78939	0.207313	0.342689	-0.0297876	F
gnl.UG.Ssc.S40444598	9	143466926	A	-0.156206	59.4042	2.58624	58.8099	0.263604	-1.24139	0.151329	gnl.UG.Ssc.S22278959	9	143466926	A	-0.0505726	7.37388	0.115739	8.23649	0.258926	0.381793	-0.0242455	F
gnl.UG.Ssc.S35171336	17	13901452	PD	0.726249	4.94983	2.58613	3.67471	1.77571	0.306179	0.271517	gnl.UG.Ssc.S35168132	17	13901452	A	0.00419866	10.8478	0.0105418	11.8129	0.431727	-0.532208	-0.0023945	F
gnl.UG.Ssc.S46878686	7	87914971	PD	-0.670539	7.63689	2.58605	6.49263	4.02129	-0.424772	0.235605	gnl.UG.Ssc.S39796412	7	87914971	A	0.126167	18.2456	0.627231	19.018	0.729591	0.797038	0.0927669	F
gnl.UG.Ssc.S35168769	17	15475588	PD	0.38888	16.2321	2.58439	15.2898	4.58963	0.992389	0.430604	gnl.UG.Ssc.S23771667	17	15475588	PD	-0.320552	6.67088	0.453933	7.33721	5.64228	-0.358774	0.127723	F
gnl.UG.Ssc.S35168769	17	15475588	PD	0.38888	16.2321	2.58439	15.2898	4.58963	0.992389	0.430604	gnl.UG.Ssc.S46876086	17	15475588	A	-0.0922358	26.4338	0.304896	27.4996	16.1298	0.834668	-0.0829361	F
gnl.UG.Ssc.S35164235	18	55295182	PD	0.270238	25.5998	2.58193	24.7768	1.9646	0.711273	0.232769	gnl.UG.Ssc.S35172620	18	55295182	PD	-0.218759	5.67081	0.565367	6.22565	0.623572	0.308557	-0.0874125	F
gnl.UG.Ssc.S43178451	9	40056150	PD	-0.484972	14.395	2.58105	13.4245	7.11837	0.427208	-0.26623	OVRM1_0202_B07	9	40056150	PD	0.328528	15.3664	2.29396	14.6788	0.937325	0.654543	0.245201	F
gnl.UG.Ssc.S43178451	9	40056150	PD	-0.484972	14.395	2.58105	13.4245	7.11837	0.427208	-0.26623	gnl.UG.Ssc.S46879482	9	40056150	PD	0.375832	9.4734	1.93626	8.99037	0.0312811	0.461442	0.205343	F
gnl.UG.Ssc.S43178451	9	40056150	PD	-0.484972	14.395	2.58105	13.4245	7.11837	0.427208	-0.26623	gnl.UG.Ssc.S35166148	9	40056150	A	-0.131794	18.0834	0.570452	18.8937	4.36887	0.531868	-0.0829066	F
gnl.UG.Ssc.S43178451	9	40056150	PD	-0.484972	14.395	2.58105	13.4245	7.11837	0.427208	-0.26623	PBL01_0060_G01	9	40056150	A	-0.196689	8.08048	0.515195	8.74778	2.95845	0.352502	-0.0895067	F
gnl.UG.Ssc.S43178451	9	40056150	PD	-0.484972	14.395	2.58105	13.4245	7.11837	0.427208	-0.26623	gnl.UG.Ssc.S22275809	9	40056150	A	-0.142788	11.5947	0.485214	12.3631	2.38978	-0.463927	0.0736724	F
gnl.UG.Ssc.S43178451	9	40056150	PD	-0.484972	14.395	2.58105	13.4245	7.11837	0.427208	-0.26623	gnl.UG.Ssc.S35166437	9	40056150	A	-0.183808	8.99706	0.478184	9.71606	3.85618	0.444993	-0.102313	F
gnl.UG.Ssc.S43178451	9	40056150	PD	-0.484972	14.395	2.58105	13.4245	7.11837	0.427208	-0.26623	gnl.UG.Ssc.S46879480	9	40056150	A	-0.180672	7.95219	0.455534	8.65625	2.92695	0.366802	-0.0759037	F
gnl.UG.Ssc.S43178451	9	40056150	PD	-0.484972	14.395	2.58105	13.4245	7.11837	0.427208	-0.26623	gnl.UG.Ssc.S35174086	9	40056150	A	-0.100287	8.46941	0.249016	9.30672	2.02276	0.37116	-0.0423172	F
gnl.UG.Ssc.S35165758	9	22198816	PD	0.219465	34.8663	2.57981	34.1256	0.163273	1.29278	0.160549	gnl.UG.Ssc.S46876861	9	22198816	PD	-0.690321	8.70417	2.91152	7.28636	4.74238	-0.481267	0.264374	F
gnl.UG.Ssc.S35165758	9	22198816	PD	0.219465	34.8663	2.57981	34.1256	0.163273	1.29278	0.160549	gnl.UG.Ssc.S19538990	9	22198816	PD	0.292571	11.7493	1.55069	11.6641	0.13245	-0.730289	-0.17281	F
gnl.UG.Ssc.S35165758	9	22198816	PD	0.219465	34.8663	2.57981	34.1256	0.163273	1.29278	0.160549	gnl.UG.Ssc.S24318161	9	22198816	PD	-0.28609	7.69757	0.896816	8.06771	2.22783	-0.593166	0.13104	F
gnl.UG.Ssc.S35165758	9	22198816	PD	0.219465	34.8663	2.57981	34.1256	0.163273	1.29278	0.160549	gnl.UG.Ssc.S19542490	9	22198816	PD	-0.258072	6.76647	0.75407	7.22162	1.45232	-0.589086	0.122177	F
gnl.UG.Ssc.S35165758	9	22198816	PD	0.219465	34.8663	2.57981	34.1256	0.163273	1.29278	0.160549	gnl.UG.Ssc.S46876670	9	22198816	A	0.154826	12.3562	0.525397	13.1129	3.66546	0.932972	0.13316	F
gnl.UG.Ssc.S35165758	9	22198816	PD	0.219465	34.8663	2.57981	34.1256	0.163273	1.29278	0.160549	gnl.UG.Ssc.S26722645	9	22198816	A	0.19718	8.00922	0.521695	8.67113	2.81646	0.824395	0.145305	F
gnl.UG.Ssc.S35165758	9	22198816	PD	0.219465	34.8663	2.57981	34.1256	0.163273	1.29278	0.160549	gnl.UG.Ssc.S18378157	9	22198816	A	-0.085561	6.78249	0.192046	7.59859	0.947731	0.57994	-0.0343575	F
gnl.UG.Ssc.S35165758	9	22198816	PD	0.219465	34.8663	2.57981	34.1256	0.163273	1.29278	0.160549	gnl.UG.Ssc.S35170540	9	22198816	A	-0.046605	11.9413	0.137152	12.9011	0.870605	-0.702137	0.0184776	F
gnl.UG.Ssc.S35165758	9	22198816	PD	0.219465	34.8663	2.57981	34.1256	0.163273	1.29278	0.160549	gnl.UG.Ssc.S18556316	9	22198816	A	0.0437307	8.0484	0.102893	8.93317	0.41851	0.671274	0.0188959	F
gnl.UG.Ssc.S35165758	9	22198816	PD	0.219465	34.8663	2.57981	34.1256	0.163273	1.29278	0.160549	gnl.UG.Ssc.S35173026	9	22198816	A	-0.0253082	17.7519	0.0874859	18.8153	1.35068	0.918762	-0.0158746	F
gnl.UG.Ssc.S27603973	9	29646035	PD	-0.59704	10.3671	2.57915	9.31288	5.74608	-0.363936	0.28987	gnl.UG.Ssc.S18379834	9	29646035	PD	-0.330935	11.504	1.48876	11.4682	3.38289	-0.492488	0.16892	F
gnl.UG.Ssc.S27603973	9	29646035	PD	-0.59704	10.3671	2.57915	9.31288	5.74608	-0.363936	0.28987	gnl.UG.Ssc.S35173654	9	29646035	PD	0.201571	6.18149	0.556608	6.76169	0.156927	0.42172	0.0966168	F
gnl.UG.Ssc.S35169221	5	2804533	PD	0.200219	41.3661	2.57803	40.6727	1.18953	0.923218	0.173822	gnl.UG.Ssc.S35166148	5	2804533	A	0.144105	21.6875	0.864807	22.3217	0.698485	0.647719	0.105725	F
gnl.UG.Ssc.S50166558	13	28754378	PD	-0.616635	5.09916	2.57787	3.84292	0.246904	-0.74114	0.420873	gnl.UG.Ssc.S40428245	13	28754378	A	-0.0119505	6.27918	0.0231245	7.1264	0.0371401	0.414201	-0.00505736	F
gnl.UG.Ssc.S40834168	17	66461552	PD	0.60701	7.15097	2.57748	5.99583	2.51324	0.34152	0.187695	gnl.UG.Ssc.S42538980	17	66461552	A	-0.155273	30.3644	1.25682	30.7609	1.37724	-0.746054	0.13185	F
LVRM1_0073_D07	1	43638781	OD	-1.80541	5.20982	2.57509	3.96204	5.38866	-0.187711	0.348602	gnl.UG.Ssc.S29977171	1	43638781	PD	-0.744396	4.56558	1.24039	4.52578	3.86257	-0.231375	0.197798	F
gnl.UG.Ssc.S46878463	3	92014512	PD	-0.791084	8.70619	2.57202	7.61148	6.41837	0.376758	-0.302488	gnl.UG.Ssc.S34499757	3	92014512	PD	0.456722	6.81895	2.01055	6.18308	0.0836388	0.462462	0.246441	F
gnl.UG.Ssc.S46878463	3	92014512	PD	-0.791084	8.70619	2.57202	7.61148	6.41837	0.376758	-0.302488	gnl.UG.Ssc.S35164446	3	92014512	PD	-0.514489	7.18085	1.63338	6.90265	3.70376	-0.373926	0.169389	F
gnl.UG.Ssc.S46878463	3	92014512	PD	-0.791084	8.70619	2.57202	7.61148	6.41837	0.376758	-0.302488	gnl.UG.Ssc.S22273633	3	92014512	PD	-0.50375	6.85391	1.46962	6.71053	3.7463	0.390492	-0.182842	F
gnl.UG.Ssc.S23762456	13	209573116	PD	-0.446638	22.0817	2.57052	21.2375	13.7222	0.677302	-0.345015	gnl.UG.Ssc.S26712975	13	209573116	A	0.117912	10.874	0.401257	11.6814	0.395639	-0.412031	-0.0687982	F
OVRM1_0107_A10	3	27839633	PD	-0.771571	6.70602	2.56801	5.54177	4.16949	-0.315298	0.286607	gnl.UG.Ssc.S29978942	3	27839633	A	0.042698	9.00655	0.107266	9.91429	0.353044	-0.57222	-0.0205045	F
gnl.UG.Ssc.S40475224	8	129844772	OD	-1.76062	6.79284	2.56561	5.63428	7.00383	-0.19825	0.458308	gnl.UG.Ssc.S40173957	8	129844772	PD	-0.344613	14.3335	1.14538	14.6436	9.42576	0.55505	-0.24509	F
gnl.UG.Ssc.S40292737	14	143692880	PD	-0.343842	18.325	2.56513	17.4334	3.6511	-0.7411	0.197747	gnl.UG.Ssc.S35167869	14	143692880	OD	-1.7244	6.4226	5.4408	2.35444	5.61451	-0.277148	0.482349	F
gnl.UG.Ssc.S40292737	14	143692880	PD	-0.343842	18.325	2.56513	17.4334	3.6511	-0.7411	0.197747	gnl.UG.Ssc.S35170662	14	143692880	PD	-0.357963	14.6598	2.12412	14.1137	3.72069	-0.640983	0.164479	F
gnl.UG.Ssc.S40292737	14	143692880	PD	-0.343842	18.325	2.56513	17.4334	3.6511	-0.7411	0.197747	gnl.UG.Ssc.S35169186	14	143692880	PD	-0.272969	18.869	1.71689	18.7513	4.4867	-0.689601	0.17883	F
gnl.UG.Ssc.S40292737	14	143692880	PD	-0.343842	18.325	2.56513	17.4334	3.6511	-0.7411	0.197747	gnl.UG.Ssc.S35165423	14	143692880	PD	-0.261128	13.0738	1.21164	13.3069	3.02335	-0.63208	0.15021	F
gnl.UG.Ssc.S40292737	14	143692880	PD	-0.343842	18.325	2.56513	17.4334	3.6511	-0.7411	0.197747	gnl.UG.Ssc.S23213477	14	143692880	PD	-0.30908	8.85121	1.04132	9.13559	3.15931	0.416406	-0.148908	F
gnl.UG.Ssc.S40292737	14	143692880	PD	-0.343842	18.325	2.56513	17.4334	3.6511	-0.7411	0.197747	ITT01_0064_B11	14	143692880	A	0.131091	12.2665	0.499978	13.0365	0.400457	0.625196	0.0814171	F
gnl.UG.Ssc.S40292737	14	143692880	PD	-0.343842	18.325	2.56513	17.4334	3.6511	-0.7411	0.197747	OVRM1_0081_D05	14	143692880	A	-0.140202	10.1587	0.447751	10.921	1.60505	0.556423	-0.0685917	F
gnl.UG.Ssc.S40292737	14	143692880	PD	-0.343842	18.325	2.56513	17.4334	3.6511	-0.7411	0.197747	gnl.UG.Ssc.S35166108	14	143692880	A	0.0881664	12.0122	0.293837	12.9031	0.675768	0.62399	0.0543155	F
gnl.UG.Ssc.S40292737	14	143692880	PD	-0.343842	18.325	2.56513	17.4334	3.6511	-0.7411	0.197747	gnl.UG.Ssc.S18386757	14	143692880	A	-0.03202	10.1679	0.0819949	11.1086	0.934718	-0.579311	0.0162158	F
gnl.UG.Ssc.S40292737	14	143692880	PD	-0.343842	18.325	2.56513	17.4334	3.6511	-0.7411	0.197747	gnl.UG.Ssc.S35172704	14	143692880	A	-0.0309303	7.1024	0.0645767	7.96974	0.761814	-0.476624	0.0132557	F
gnl.UG.Ssc.S40292737	14	143692880	PD	-0.343842	18.325	2.56513	17.4334	3.6511	-0.7411	0.197747	gnl.UG.Ssc.S18552604	14	143692880	A	0.00879374	16.7281	0.028446	17.7907	0.555881	-0.770628	-0.00625863	F
gnl.UG.Ssc.S40292737	14	143692880	PD	-0.343842	18.325	2.56513	17.4334	3.6511	-0.7411	0.197747	gnl.UG.Ssc.S19542569	14	143692880	A	-0.00270373	20.1646	0.00927641	21.2692	1.3711	0.748909	-0.00159568	F
gnl.UG.Ssc.S35167312	13	49676914	PD	0.330721	17.8497	2.56174	16.9526	1.76375	0.788787	0.14444	PTG01_0024_E03	13	49676914	A	-0.0918009	5.08506	0.183092	5.84448	0.241458	-0.496323	0.0337227	F
ITT01_0092_A09	1	21319456	PD	-0.45052	15.6157	2.55887	14.6902	7.28467	-0.666751	0.263841	gnl.UG.Ssc.S31102347	1	21319456	PD	0.303765	6.7952	1.00995	7.04522	0.884045	0.555211	0.169502	F
OVRM1_0039_G01	9	138408941	PD	0.42092	11.3365	2.55841	10.325	1.24577	0.788732	0.381202	OVRM1_0185_A09	9	138408941	A	-0.0403369	4.52942	0.0536549	5.3055	2.30127	0.388468	-0.017445	F
OVRM1_0135_H03	14	115742329	PD	-0.252642	33.5978	2.55672	32.8686	7.43809	-1.08102	0.189376	gnl.UG.Ssc.S39897086	14	115742329	OD	-3.61678	6.69831	4.83721	3.28457	7.23285	0.107646	-0.463885	F
gnl.UG.Ssc.S19540233	7	33966518	PD	-0.48696	9.63331	2.55333	8.58859	2.45611	-0.671678	0.348113	gnl.UG.Ssc.S17503607	7	33966518	A	-0.0712635	5.34764	0.127295	6.13863	1.41924	0.37784	-0.0289189	F
gnl.UG.Ssc.S39940285	7	98760402	PD	-0.564718	11.389	2.55052	10.3933	6.33993	-0.633755	0.380263	gnl.UG.Ssc.S46878883	7	98760402	PD	0.318454	6.61071	1.10212	6.7769	0.394268	0.508316	0.13096	F
gnl.UG.Ssc.S39940285	7	98760402	PD	-0.564718	11.389	2.55052	10.3933	6.33993	-0.633755	0.380263	gnl.UG.Ssc.S19547971	7	98760402	A	-0.162689	23.9646	0.795302	24.6763	9.62441	-0.831549	0.127947	F
gnl.UG.Ssc.S39940285	7	98760402	PD	-0.564718	11.389	2.55052	10.3933	6.33993	-0.633755	0.380263	OVRM1_0152_D04	7	98760402	PD	-0.367505	6.00912	0.793489	6.40544	3.56959	-0.390463	0.125404	F
gnl.UG.Ssc.S39940285	7	98760402	PD	-0.564718	11.389	2.55052	10.3933	6.33993	-0.633755	0.380263	gnl.UG.Ssc.S35169553	7	98760402	PD	-0.271237	7.10753	0.590644	7.69366	4.079	-0.423431	0.113922	F
gnl.UG.Ssc.S39940285	7	98760402	PD	-0.564718	11.389	2.55052	10.3933	6.33993	-0.633755	0.380263	SKNB1_0046_H02	7	98760402	PD	-0.232958	5.85007	0.399082	6.52506	3.74266	0.388292	-0.103744	F
gnl.UG.Ssc.S39940285	7	98760402	PD	-0.564718	11.389	2.55052	10.3933	6.33993	-0.633755	0.380263	gnl.UG.Ssc.S31114666	7	98760402	A	0.0650122	14.1938	0.200843	15.1671	3.45662	0.749297	0.0446531	F
gnl.UG.Ssc.S39940285	7	98760402	PD	-0.564718	11.389	2.55052	10.3933	6.33993	-0.633755	0.380263	gnl.UG.Ssc.S21578731	7	98760402	A	-0.0920123	4.58914	0.135235	5.34586	2.20549	-0.37921	0.0345967	F
gnl.UG.Ssc.S39940285	7	98760402	PD	-0.564718	11.389	2.55052	10.3933	6.33993	-0.633755	0.380263	gnl.UG.Ssc.S35167526	7	98760402	A	-0.057206	5.20815	0.090523	6.00457	2.06794	-0.424248	0.0220859	F
gnl.UG.Ssc.S39940285	7	98760402	PD	-0.564718	11.389	2.55052	10.3933	6.33993	-0.633755	0.380263	gnl.UG.Ssc.S46878871	7	98760402	A	-0.00183102	4.59496	0.00247791	5.37844	1.88927	-0.396752	0.000735879	F
gnl.UG.Ssc.S46880282	4	2248546	PD	-0.433523	20.4801	2.54938	19.6296	11.5109	-0.561233	0.297222	gnl.UG.Ssc.S19548725	4	2248546	A	0.0729145	4.85611	0.119987	5.62954	1.55922	-0.321815	-0.030725	F
gnl.UG.Ssc.S35173720	3	11068163	CD	-1.19364	6.19993	2.54504	5.03428	5.63323	-0.222099	0.316487	gnl.UG.Ssc.S40241659	3	11068163	PD	-0.326824	17.1412	1.40777	17.2708	9.65419	-0.47839	0.202618	F
gnl.UG.Ssc.S46876861	14	65033627	PD	-0.298897	24.2005	2.54436	23.4013	5.39244	-1.0412	0.223808	gnl.UG.Ssc.S46876867	14	65033627	PD	0.313287	5.70522	0.972142	5.94586	0.213092	0.526996	0.1174	F
gnl.UG.Ssc.S46876861	14	65033627	PD	-0.298897	24.2005	2.54436	23.4013	5.39244	-1.0412	0.223808	gnl.UG.Ssc.S19542490	14	65033627	A	-0.157571	14.8004	0.707842	15.4693	1.67061	-0.869946	0.109856	F
LVRM1_0080_C12	5	64392680	PD	-0.266526	27.402	2.54385	26.6321	3.72639	-0.774219	0.197168	gnl.UG.Ssc.S41446582	5	64392680	PD	-0.34306	5.78523	0.987912	6.01608	1.44399	-0.338162	0.131437	F
LVRM1_0080_C12	5	64392680	PD	-0.266526	27.402	2.54385	26.6321	3.72639	-0.774219	0.197168	gnl.UG.Ssc.S23213221	5	64392680	PD	0.247314	4.91079	0.622366	5.39309	0.233053	-0.302496	-0.0984296	F
LVRM1_0080_C12	5	64392680	PD	-0.266526	27.402	2.54385	26.6321	3.72639	-0.774219	0.197168	gnl.UG.Ssc.S35174203	5	64392680	A	0.083708	6.86509	0.198237	7.68114	0.0584327	-0.384131	-0.0384609	F
gnl.UG.Ssc.S31115566	15	116461585	PD	-0.492163	15.1104	2.54351	14.1921	8.31147	0.520139	-0.322213	gnl.UG.Ssc.S22280339	15	116461585	A	-0.103061	42.9167	0.930879	43.667	1.06733	-0.960719	0.0792984	F
gnl.UG.Ssc.S31115566	15	116461585	PD	-0.492163	15.1104	2.54351	14.1921	8.31147	0.520139	-0.322213	gnl.UG.Ssc.S40204453	15	116461585	A	0.148349	18.5451	0.796805	19.1956	0.755358	-0.575875	-0.108569	F
gnl.UG.Ssc.S31115566	15	116461585	PD	-0.492163	15.1104	2.54351	14.1921	8.31147	0.520139	-0.322213	UTR01_0013_G04	15	116461585	A	0.127172	10.3829	0.429477	11.1617	0.298175	0.45727	0.0632522	F
gnl.UG.Ssc.S31115566	15	116461585	PD	-0.492163	15.1104	2.54351	14.1921	8.31147	0.520139	-0.322213	gnl.UG.Ssc.S26717740	15	116461585	A	-0.132135	8.90158	0.405374	9.66264	0.427387	0.393562	-0.0722855	F
gnl.UG.Ssc.S31115566	15	116461585	PD	-0.492163	15.1104	2.54351	14.1921	8.31147	0.520139	-0.322213	gnl.UG.Ssc.S17526742	15	116461585	A	-0.111845	10.4731	0.364515	11.2938	0.436339	-0.432336	0.0581573	F
gnl.UG.Ssc.S31115566	15	116461585	PD	-0.492163	15.1104	2.54351	14.1921	8.31147	0.520139	-0.322213	gnl.UG.Ssc.S35174028	15	116461585	A	0.0884821	12.7179	0.287618	13.6321	2.40258	-0.605738	-0.0669426	F
gnl.UG.Ssc.S31115566	15	116461585	PD	-0.492163	15.1104	2.54351	14.1921	8.31147	0.520139	-0.322213	gnl.UG.Ssc.S40209535	15	116461585	A	-0.0509954	9.92721	0.139111	10.8459	0.212885	-0.412602	0.02711	F
gnl.UG.Ssc.S31115566	15	116461585	PD	-0.492163	15.1104	2.54351	14.1921	8.31147	0.520139	-0.322213	gnl.UG.Ssc.S16767580	15	116461585	A	0.0450177	7.17371	0.10079	8.03492	0.0272137	0.347093	0.0216189	F
gnl.UG.Ssc.S31115566	15	116461585	PD	-0.492163	15.1104	2.54351	14.1921	8.31147	0.520139	-0.322213	MLTL1_0038_D11	15	116461585	A	0.00830361	23.7306	0.0326958	24.871	0.0735227	-0.715845	-0.00559598	F
gnl.UG.Ssc.S31115566	15	116461585	PD	-0.492163	15.1104	2.54351	14.1921	8.31147	0.520139	-0.322213	gnl.UG.Ssc.S17518706	15	116461585	A	-0.00563181	8.64646	0.0126788	9.56327	0.245681	-0.465221	0.00280416	F
gnl.UG.Ssc.S46876628	14	57572154	PD	-0.707497	10.6404	2.54305	9.62734	7.684	-0.486598	0.323099	gnl.UG.Ssc.S46876910	14	57572154	PD	-0.302426	5.40789	0.54478	5.96702	3.39969	0.410372	-0.125047	F
gnl.UG.Ssc.S46876628	14	57572154	PD	-0.707497	10.6404	2.54305	9.62734	7.684	-0.486598	0.323099	gnl.UG.Ssc.S46876909	14	57572154	A	-0.161418	7.40192	0.334596	8.1643	3.67946	-0.518425	0.0831603	F
ADR01_0031_H07	4	97842792	PD	0.436518	9.51883	2.54163	8.48189	0.161859	0.737833	0.333891	gnl.UG.Ssc.S46879930	4	97842792	PD	0.306108	5.48013	0.906139	5.76568	0.306097	0.362801	0.122689	F
gnl.UG.Ssc.S46876670	14	44026768	PD	0.213938	35.9074	2.5413	35.212	0.753859	1.43504	0.217366	gnl.UG.Ssc.S18378157	14	44026768	A	-0.113232	4.90534	0.217317	5.64207	0.864498	0.476239	-0.0382663	F
gnl.UG.Ssc.S35170270	4	16237949	PD	0.442208	9.89757	2.54063	8.86675	0.723383	-0.631777	-0.34326	gnl.UG.Ssc.S16761818	4	16237949	A	-0.194812	13.8442	0.756699	14.4582	4.49333	-0.586742	0.0999416	F
OVRM1_0085_E11	23	46229089	PD	-0.508538	10.6178	2.53951	9.60961	4.13725	0.400339	-0.315333	gnl.UG.Ssc.S40483325	23	46229089	PD	-0.37623	40.3649	7.30772	35.135	2.46866	-0.673553	0.484314	F
OVRM1_0085_E11	23	46229089	PD	-0.508538	10.6178	2.53951	9.60961	4.13725	0.400339	-0.315333	gnl.UG.Ssc.S35169878	23	46229089	PD	-0.346413	20.1126	3.03463	18.8022	2.06195	-0.423733	0.295898	F
OVRM1_0085_E11	23	46229089	PD	-0.508538	10.6178	2.53951	9.60961	4.13725	0.400339	-0.315333	gnl.UG.Ssc.S46875705	23	46229089	A	-0.157969	53.6871	2.21688	53.387	1.05437	-0.672442	0.212312	F
OVRM1_0085_E11	23	46229089	PD	-0.508538	10.6178	2.53951	9.60961	4.13725	0.400339	-0.315333	PTG01_0019_A04	23	46229089	PD	-0.275548	19.6098	2.08593	19.1705	1.42994	-0.426618	0.235601	F
OVRM1_0085_E11	23	46229089	PD	-0.508538	10.6178	2.53951	9.60961	4.13725	0.400339	-0.315333	gnl.UG.Ssc.S19785616	23	46229089	PD	-0.237393	23.4638	1.95127	23.1904	1.13829	-0.464924	0.222389	F
OVRM1_0085_E11	23	46229089	PD	-0.508538	10.6178	2.53951	9.60961	4.13725	0.400339	-0.315333	gnl.UG.Ssc.S39780559	23	46229089	PD	-0.266798	16.8852	1.75442	16.7098	1.33744	0.433844	-0.227487	F
OVRM1_0085_E11	23	46229089	PD	-0.508538	10.6178	2.53951	9.60961	4.13725	0.400339	-0.315333	gnl.UG.Ssc.S35170756	23	46229089	PD	-0.229158	21.8398	1.72903	21.7472	1.17629	-0.452547	0.207027	F
OVRM1_0085_E11	23	46229089	PD	-0.508538	10.6178	2.53951	9.60961	4.13725	0.400339	-0.315333	gnl.UG.Ssc.S40283901	23	46229089	PD	-0.408201	7.49584	1.65125	7.21214	1.30351	-0.259204	0.212905	F
OVRM1_0085_E11	23	46229089	PD	-0.508538	10.6178	2.53951	9.60961	4.13725	0.400339	-0.315333	gnl.UG.Ssc.S20116244	23	46229089	PD	-0.23829	14.6985	1.31882	14.8679	0.905726	0.375051	-0.179168	F
OVRM1_0085_E11	23	46229089	PD	-0.508538	10.6178	2.53951	9.60961	4.13725	0.400339	-0.315333	THY01_0124_H06	23	46229089	PD	-0.236776	6.81228	0.727233	7.28785	0.53269	-0.259995	0.123296	F
OVRM1_0085_E11	23	46229089	PD	-0.508538	10.6178	2.53951	9.60961	4.13725	0.400339	-0.315333	gnl.UG.Ssc.S40207413	23	46229089	A	-0.138768	18.7565	0.722915	19.4696	1.47125	0.486665	-0.123915	F
OVRM1_0085_E11	23	46229089	PD	-0.508538	10.6178	2.53951	9.60961	4.13725	0.400339	-0.315333	gnl.UG.Ssc.S35164242	23	46229089	PD	-0.229782	6.85421	0.704606	7.34833	0.450281	0.254233	-0.118309	F
OVRM1_0085_E11	23	46229089	PD	-0.508538	10.6178	2.53951	9.60961	4.13725	0.400339	-0.315333	gnl.UG.Ssc.S18379564	23	46229089	A	-0.159894	12.717	0.672031	13.3742	0.41142	0.358039	-0.114921	F
OVRM1_0085_E11	23	46229089	PD	-0.508538	10.6178	2.53951	9.60961	4.13725	0.400339	-0.315333	MLN01_0085_E06	23	46229089	A	-0.0573513	27.4937	0.305068	28.5688	0.0484579	-0.509114	0.0586068	F
OVRM1_0085_E11	23	46229089	PD	-0.508538	10.6178	2.53951	9.60961	4.13725	0.400339	-0.315333	gnl.UG.Ssc.S5998272	23	46229089	A	-0.0507309	25.6978	0.252448	26.7867	0.176457	0.517201	-0.0526525	F
OVRM1_0085_E11	23	46229089	PD	-0.508538	10.6178	2.53951	9.60961	4.13725	0.400339	-0.315333	gnl.UG.Ssc.S35174285	23	46229089	A	0.0229213	5.9884	0.0441881	6.82338	0.126473	-0.248934	-0.0113616	F
gnl.UG.Ssc.S38481997	6	51843873	PD	-0.224509	34.3008	2.53763	33.5955	2.05184	-1.05185	0.172894	LNG01_0110_B02	6	51843873	PD	-0.29677	6.85445	0.963816	7.14399	1.07679	0.320427	-0.129224	F
gnl.UG.Ssc.S38481997	6	51843873	PD	-0.224509	34.3008	2.53763	33.5955	2.05184	-1.05185	0.172894	PTG01_0025_A10	6	51843873	PD	-0.243825	8.30567	0.847457	8.73291	1.10201	0.436697	-0.121591	F
gnl.UG.Ssc.S38481997	6	51843873	PD	-0.224509	34.3008	2.53763	33.5955	2.05184	-1.05185	0.172894	gnl.UG.Ssc.S40292737	6	51843873	PD	-0.223605	8.59943	0.825409	9.05526	0.111245	-0.617398	0.128828	F
gnl.UG.Ssc.S38481997	6	51843873	PD	-0.224509	34.3008	2.53763	33.5955	2.05184	-1.05185	0.172894	gnl.UG.Ssc.S35170365	6	51843873	A	0.181224	7.22973	0.53227	7.86083	0.358488	0.445461	0.0809726	F
gnl.UG.Ssc.S38481997	6	51843873	PD	-0.224509	34.3008	2.53763	33.5955	2.05184	-1.05185	0.172894	gnl.UG.Ssc.S35166987	6	51843873	A	0.122814	12.6731	0.477093	13.4689	0.162295	0.727848	0.0809809	F
gnl.UG.Ssc.S38481997	6	51843873	PD	-0.224509	34.3008	2.53763	33.5955	2.05184	-1.05185	0.172894	gnl.UG.Ssc.S35169955	6	51843873	A	-0.09669	20.3035	0.475297	21.2052	0.697323	-0.808905	0.0643893	F
gnl.UG.Ssc.S38481997	6	51843873	PD	-0.224509	34.3008	2.53763	33.5955	2.05184	-1.05185	0.172894	gnl.UG.Ssc.S35169131	6	51843873	A	0.155477	8.12293	0.472262	8.82014	0.298873	0.515708	0.0743811	F
gnl.UG.Ssc.S38481997	6	51843873	PD	-0.224509	34.3008	2.53763	33.5955	2.05184	-1.05185	0.172894	gnl.UG.Ssc.S35166108	6	51843873	A	0.157545	7.07723	0.43815	7.76672	0.261802	0.481945	0.0697544	F
gnl.UG.Ssc.S38481997	6	51843873	PD	-0.224509	34.3008	2.53763	33.5955	2.05184	-1.05185	0.172894	gnl.UG.Ssc.S18291758	6	51843873	A	-0.156702	5.66752	0.369023	6.35248	0.495469	0.4184	-0.0605354	F
gnl.UG.Ssc.S38481997	6	51843873	PD	-0.224509	34.3008	2.53763	33.5955	2.05184	-1.05185	0.172894	gnl.UG.Ssc.S18387501	6	51843873	A	0.150885	5.74961	0.361399	6.44221	0.23173	-0.398113	-0.0617806	F
gnl.UG.Ssc.S38481997	6	51843873	PD	-0.224509	34.3008	2.53763	33.5955	2.05184	-1.05185	0.172894	gnl.UG.Ssc.S17510250	6	51843873	A	0.143707	6.25793	0.360051	6.96967	0.194361	0.411284	0.0647194	F
gnl.UG.Ssc.S38481997	6	51843873	PD	-0.224509	34.3008	2.53763	33.5955	2.05184	-1.05185	0.172894	gnl.UG.Ssc.S19542569	6	51843873	A	-0.0502927	12.3637	0.155734	13.325	0.344667	0.639991	-0.0210614	F
gnl.UG.Ssc.S38481997	6	51843873	PD	-0.224509	34.3008	2.53763	33.5955	2.05184	-1.05185	0.172894	gnl.UG.Ssc.S23765177	6	51843873	A	0.0713817	5.35865	0.142529	6.1449	0.0519205	0.370371	0.0291896	F
gnl.UG.Ssc.S38481997	6	51843873	PD	-0.224509	34.3008	2.53763	33.5955	2.05184	-1.05185	0.172894	gnl.UG.Ssc.S50199558	6	51843873	A	0.053985	9.06043	0.141114	9.95868	0.0227567	0.511567	0.0273416	F
gnl.UG.Ssc.S35164691	17	36832550	PD	0.276708	23.6619	2.53586	22.8617	1.47032	0.801284	0.206389	gnl.UG.Ssc.S46876020	17	36832550	A	0.00882333	6.67137	0.0175094	7.53206	0.0735929	-0.356681	-0.00415486	F
gnl.UG.Ssc.S35166940	2	81509570	PD	-0.381695	14.197	2.53428	13.2665	2.22138	-0.683741	0.233603	gnl.UG.Ssc.S17516481	2	81509570	PD	0.316407	39.972	4.98813	36.985	3.95697	1.2319	0.242237	F
gnl.UG.Ssc.S35166940	2	81509570	PD	-0.381695	14.197	2.53428	13.2665	2.22138	-0.683741	0.233603	gnl.UG.Ssc.S19226863	2	81509570	PD	0.273331	14.2288	1.65375	14.1018	0.0588507	0.890669	0.206751	F
gnl.UG.Ssc.S35166940	2	81509570	PD	-0.381695	14.197	2.53428	13.2665	2.22138	-0.683741	0.233603	gnl.UG.Ssc.S6032878	2	81509570	A	0.187258	27.7648	1.5362	27.9001	1.67542	1.05549	0.127854	F
gnl.UG.Ssc.S35166940	2	81509570	PD	-0.381695	14.197	2.53428	13.2665	2.22138	-0.683741	0.233603	gnl.UG.Ssc.S35169219	2	81509570	PD	-0.429199	6.32139	1.51774	6.11535	1.36604	-0.476011	0.163409	F
gnl.UG.Ssc.S35166940	2	81509570	PD	-0.381695	14.197	2.53428	13.2665	2.22138	-0.683741	0.233603	gnl.UG.Ssc.S35168998	2	81509570	PD	-0.312533	10.707	1.49454	10.6489	1.30222	-0.640964	0.172029	F
gnl.UG.Ssc.S35166940	2	81509570	PD	-0.381695	14.197	2.53428	13.2665	2.22138	-0.683741	0.233603	SPL01_0086_H10	2	81509570	PD	0.207678	16.7011	1.212	16.9934	0.632525	0.895103	0.132912	F
gnl.UG.Ssc.S35166940	2	81509570	PD	-0.381695	14.197	2.53428	13.2665	2.22138	-0.683741	0.233603	gnl.UG.Ssc.S35172954	2	81509570	A	-0.184572	9.01398	0.638446	9.61865	0.388167	-0.562597	0.0936951	F
gnl.UG.Ssc.S35166940	2	81509570	PD	-0.381695	14.197	2.53428	13.2665	2.22138	-0.683741	0.233603	gnl.UG.Ssc.S17516435	2	81509570	A	0.18514	7.96919	0.593151	8.5814	0.301783	0.701116	0.112793	F
gnl.UG.Ssc.S35166940	2	81509570	PD	-0.381695	14.197	2.53428	13.2665	2.22138	-0.683741	0.233603	gnl.UG.Ssc.S43509655	2	81509570	A	-0.129655	8.84979	0.394804	9.61508	0.320614	-0.634976	0.0576097	F
gnl.UG.Ssc.S35166940	2	81509570	PD	-0.381695	14.197	2.53428	13.2665	2.22138	-0.683741	0.233603	gnl.UG.Ssc.S19541648	2	81509570	A	-0.106287	12.0096	0.375971	12.8537	0.326171	-0.644257	0.0639576	F
gnl.UG.Ssc.S35166940	2	81509570	PD	-0.381695	14.197	2.53428	13.2665	2.22138	-0.683741	0.233603	gnl.UG.Ssc.S35168657	2	81509570	A	0.134524	7.21251	0.359114	7.95492	0.419675	-0.595063	-0.0605336	F
gnl.UG.Ssc.S35166940	2	81509570	PD	-0.381695	14.197	2.53428	13.2665	2.22138	-0.683741	0.233603	gnl.UG.Ssc.S35164541	2	81509570	A	0.168218	4.57241	0.352028	5.22215	0.408609	0.485368	0.0605706	F
gnl.UG.Ssc.S35166940	2	81509570	PD	-0.381695	14.197	2.53428	13.2665	2.22138	-0.683741	0.233603	HTMT1_0081_B03	2	81509570	A	-0.0739176	7.20878	0.175099	8.04885	0.499114	-0.576496	0.043984	F
gnl.UG.Ssc.S35166940	2	81509570	PD	-0.381695	14.197	2.53428	13.2665	2.22138	-0.683741	0.233603	LVRM1_0071_A11	2	81509570	A	-0.0870669	5.05842	0.172355	5.8212	0.159482	-0.421187	0.0323565	F
gnl.UG.Ssc.S35166940	2	81509570	PD	-0.381695	14.197	2.53428	13.2665	2.22138	-0.683741	0.233603	gnl.UG.Ssc.S35166106	2	81509570	A	-0.0337337	9.30642	0.0850576	10.2271	0.063394	-0.590798	0.0165988	F
gnl.UG.Ssc.S35166940	2	81509570	PD	-0.381695	14.197	2.53428	13.2665	2.22138	-0.683741	0.233603	gnl.UG.Ssc.S35172967	2	81509570	A	0.0317688	8.65474	0.0765109	9.56177	0.0800663	0.536534	0.0154279	F
gnl.UG.Ssc.S35166940	2	81509570	PD	-0.381695	14.197	2.53428	13.2665	2.22138	-0.683741	0.233603	gnl.UG.Ssc.S18549327	2	81509570	A	0.0172358	7.90536	0.0381693	8.80091	0.15573	-0.559677	-0.00856893	F
gnl.UG.Ssc.S35166940	2	81509570	PD	-0.381695	14.197	2.53428	13.2665	2.22138	-0.683741	0.233603	OVRM1_0130_H09	2	81509570	A	-0.00999163	6.8053	0.0200989	7.66996	0.0124162	-0.443897	0.00454095	F
LVRM1_0023_H08	9	135842574	PD	0.365542	13.6695	2.53324	12.7302	0.200318	0.739092	0.271148	gnl.UG.Ssc.S19549115	9	135842574	A	0.0150727	6.02741	0.0260603	6.86696	1.54686	-0.417725	-0.00728376	F
gnl.UG.Ssc.S23768028	2	84212011	PD	-0.401724	11.2114	2.5287	10.2282	0.18775	-0.892172	0.307421	TES01_0072_C11	2	84212011	A	0.174572	5.28413	0.41048	5.9291	0.310799	0.440218	0.0725249	F
gnl.UG.Ssc.S23768028	2	84212011	PD	-0.401724	11.2114	2.5287	10.2282	0.18775	-0.892172	0.307421	gnl.UG.Ssc.S35173000	2	84212011	A	0.178834	4.73921	0.390237	5.37318	0.39539	0.50487	0.0581488	F
gnl.UG.Ssc.S35165244	5	23994070	A	0.151857	61.8201	2.52427	61.2886	0.00386572	1.27478	0.157351	ITT01_0065_B08	5	23994070	PD	-0.35955	21.5171	2.99277	20.2634	5.19227	-0.691692	0.20737	F
gnl.UG.Ssc.S35165244	5	23994070	A	0.151857	61.8201	2.52427	61.2886	0.00386572	1.27478	0.157351	gnl.UG.Ssc.S18552988	5	23994070	PD	0.21677	18.0116	1.38469	18.1729	0.122079	0.723538	0.148926	F
gnl.UG.Ssc.S35165244	5	23994070	A	0.151857	61.8201	2.52427	61.2886	0.00386572	1.27478	0.157351	gnl.UG.Ssc.S35173131	5	23994070	A	0.0863072	4.76552	0.164716	5.51905	0.159343	-0.40195	-0.0308949	F
gnl.UG.Ssc.S35165244	5	23994070	A	0.151857	61.8201	2.52427	61.2886	0.00386572	1.27478	0.157351	gnl.UG.Ssc.S19541467	5	23994070	A	0.0728412	4.54068	0.132666	5.2975	0.12371	-0.365703	-0.0318496	F
gnl.UG.Ssc.S26718278	23	45539525	PD	-0.452141	12.2255	2.52404	11.2658	3.87734	0.379794	-0.393305	gnl.UG.Ssc.S49953818	23	45539525	PD	-0.422887	18.1583	3.25273	16.6156	5.09696	0.412743	-0.436561	F
gnl.UG.Ssc.S26718278	23	45539525	PD	-0.452141	12.2255	2.52404	11.2658	3.87734	0.379794	-0.393305	gnl.UG.Ssc.S35169860	23	45539525	PD	-0.248328	5.7382	0.634161	6.24576	1.26053	-0.254988	0.159569	F
gnl.UG.Ssc.S18383202	2	5200836	PD	0.685576	5.32628	2.52247	4.13629	1.83634	-0.321862	-0.247058	gnl.UG.Ssc.S26720937	2	5200836	A	0.106425	9.45298	0.323689	10.2746	0.0302191	-0.451307	-0.0571274	F
gnl.UG.Ssc.S18383202	2	5200836	PD	0.685576	5.32628	2.52247	4.13629	1.83634	-0.321862	-0.247058	gnl.UG.Ssc.S35325714	2	5200836	A	0.00753519	37.3361	0.0382844	38.5851	0.71128	0.870793	0.0068633	F
gnl.UG.Ssc.S35170619	1	304843284	PD	0.424407	12.0252	2.52165	11.0643	2.4572	0.445913	0.263366	gnl.UG.Ssc.S40148278	1	304843284	A	0.184835	5.00276	0.419804	5.63295	0.569392	0.452451	0.0999231	F
gnl.UG.Ssc.S35170619	1	304843284	PD	0.424407	12.0252	2.52165	11.0643	2.4572	0.445913	0.263366	gnl.UG.Ssc.S35166303	1	304843284	A	0.0533789	5.08995	0.0998092	5.87923	0.146251	-0.307212	-0.0205412	F
gnl.UG.Ssc.S35170619	1	304843284	PD	0.424407	12.0252	2.52165	11.0643	2.4572	0.445913	0.263366	gnl.UG.Ssc.S23691087	1	304843284	A	-0.0229339	12.8418	0.0673127	13.8371	0.0122274	0.475668	-0.0139094	F
gnl.UG.Ssc.S39985061	12	60955830	PD	0.436892	9.81341	2.52111	8.80364	0.763229	0.575074	0.328502	gnl.UG.Ssc.S39814324	12	60955830	PD	0.324567	7.52218	1.2245	7.61579	0.791966	0.367126	0.165784	F
gnl.UG.Ssc.S39985061	12	60955830	PD	0.436892	9.81341	2.52111	8.80364	0.763229	0.575074	0.328502	gnl.UG.Ssc.S18354218	12	60955830	A	0.143953	6.41804	0.365109	7.13181	0.274224	0.332664	0.0626321	F
gnl.UG.Ssc.S35165758	1	101903535	PD	-0.303427	20.6537	2.51329	19.8387	2.16184	-0.899303	0.153305	gnl.UG.Ssc.S24318161	1	101903535	PD	0.425494	15.6465	3.27405	14.0443	2.48199	0.786885	0.263413	F
gnl.UG.Ssc.S35165758	1	101903535	PD	-0.303427	20.6537	2.51329	19.8387	2.16184	-0.899303	0.153305	gnl.UG.Ssc.S46876909	1	101903535	PD	0.356507	11.0809	1.87762	10.6896	1.44682	0.652034	0.188894	F
gnl.UG.Ssc.S35165758	1	101903535	PD	-0.303427	20.6537	2.51329	19.8387	2.16184	-0.899303	0.153305	gnl.UG.Ssc.S46876443	1	101903535	PD	-0.223563	10.4986	0.901116	10.9359	1.10122	-0.583045	0.11812	F
gnl.UG.Ssc.S35165758	1	101903535	PD	-0.303427	20.6537	2.51329	19.8387	2.16184	-0.899303	0.153305	gnl.UG.Ssc.S46876567	1	101903535	PD	0.218976	8.48085	0.765876	8.97577	0.568852	0.545991	0.102019	F
gnl.UG.Ssc.S35165758	1	101903535	PD	-0.303427	20.6537	2.51329	19.8387	2.16184	-0.899303	0.153305	LVRM1_0174_C09	1	101903535	A	0.113373	8.34872	0.322402	9.14401	0.163064	0.507095	0.0551681	F
gnl.UG.Ssc.S35165758	1	101903535	PD	-0.303427	20.6537	2.51329	19.8387	2.16184	-0.899303	0.153305	LVRM1_0204_D05	1	101903535	A	-0.0876819	9.17822	0.247757	10.0336	0.405429	0.595205	-0.0483808	F
gnl.UG.Ssc.S35165758	1	101903535	PD	-0.303427	20.6537	2.51329	19.8387	2.16184	-0.899303	0.153305	gnl.UG.Ssc.S46876893	1	101903535	A	-0.0533637	9.75574	0.145037	10.6685	0.184289	0.715564	-0.0235081	F
gnl.UG.Ssc.S35165758	1	101903535	PD	-0.303427	20.6537	2.51329	19.8387	2.16184	-0.899303	0.153305	gnl.UG.Ssc.S18556316	1	101903535	A	-0.0374278	12.8443	0.114538	13.8276	0.174694	-0.758582	0.0188609	F
gnl.UG.Ssc.S35165758	1	101903535	PD	-0.303427	20.6537	2.51329	19.8387	2.16184	-0.899303	0.153305	gnl.UG.Ssc.S18378157	1	101903535	A	-0.00525984	14.6743	0.0156909	15.706	0.0961705	-0.784579	0.00293152	F
gnl.UG.Ssc.S18289740	6	155985335	PD	-0.463657	14.8942	2.51246	14.0004	7.25135	0.527027	-0.305755	PTG01_0083_C09	6	155985335	PD	-0.450943	7.58521	1.80505	7.16542	2.02862	-0.334738	0.192098	F
gnl.UG.Ssc.S18289740	6	155985335	PD	-0.463657	14.8942	2.51246	14.0004	7.25135	0.527027	-0.305755	gnl.UG.Ssc.S35167730	6	155985335	A	0.179674	10.7209	0.695257	11.3221	0.460175	-0.413558	-0.100472	F
gnl.UG.Ssc.S18289740	6	155985335	PD	-0.463657	14.8942	2.51246	14.0004	7.25135	0.527027	-0.305755	gnl.UG.Ssc.S35171403	6	155985335	A	-0.151824	9.82237	0.512566	10.5345	0.695225	0.417542	-0.0809937	F
gnl.UG.Ssc.S18289740	6	155985335	PD	-0.463657	14.8942	2.51246	14.0004	7.25135	0.527027	-0.305755	gnl.UG.Ssc.S35170217	6	155985335	A	-0.10808	10.436	0.353744	11.264	0.0851935	-0.472596	0.0647662	F
gnl.UG.Ssc.S18289740	6	155985335	PD	-0.463657	14.8942	2.51246	14.0004	7.25135	0.527027	-0.305755	gnl.UG.Ssc.S21579411	6	155985335	A	-0.0417455	13.816	0.134785	14.8092	0.319415	0.542336	-0.0243092	F
gnl.UG.Ssc.S18289740	6	155985335	PD	-0.463657	14.8942	2.51246	14.0004	7.25135	0.527027	-0.305755	gnl.UG.Ssc.S17500613	6	155985335	A	-0.032852	6.99548	0.0690613	7.86075	0.646753	0.380429	-0.0172319	F
gnl.UG.Ssc.S35165285	2	106746315	PD	-0.544531	9.96165	2.51096	8.96062	4.41767	-0.499918	0.220149	ITT01_0065_B08	2	106746315	PD	-0.496849	10.0351	2.25333	9.27476	4.12913	-0.469303	0.184556	F
gnl.UG.Ssc.S35165285	2	106746315	PD	-0.544531	9.96165	2.51096	8.96062	4.41767	-0.499918	0.220149	gnl.UG.Ssc.S18552988	2	106746315	PD	0.258551	13.2913	1.41758	13.3519	0.0430145	0.664488	0.157123	F
gnl.UG.Ssc.S35165285	2	106746315	PD	-0.544531	9.96165	2.51096	8.96062	4.41767	-0.499918	0.220149	gnl.UG.Ssc.S35172056	2	106746315	PD	-0.280264	6.73881	0.769906	7.17913	2.20435	-0.389329	0.114936	F
gnl.UG.Ssc.S35165285	2	106746315	PD	-0.544531	9.96165	2.51096	8.96062	4.41767	-0.499918	0.220149	gnl.UG.Ssc.S18308121	2	106746315	A	-0.150034	18.6551	0.738975	19.3504	3.20673	-0.706746	0.102248	F
gnl.UG.Ssc.S35165285	2	106746315	PD	-0.544531	9.96165	2.51096	8.96062	4.41767	-0.499918	0.220149	gnl.UG.Ssc.S35166587	2	106746315	PD	-0.239066	7.00499	0.684255	7.51942	1.59503	-0.509573	0.0801325	F
gnl.UG.Ssc.S35165285	2	106746315	PD	-0.544531	9.96165	2.51096	8.96062	4.41767	-0.499918	0.220149	gnl.UG.Ssc.S18553743	2	106746315	A	-0.108036	9.68809	0.302848	10.5271	1.98306	-0.449765	0.0597269	F
gnl.UG.Ssc.S38481997	1	308971674	PD	0.266028	25.484	2.5109	24.7253	1.87166	0.945313	0.176195	ITT01_0026_E10	1	308971674	PD	-0.274545	32.8964	3.27624	31.4866	2.65012	-1.00094	0.201944	F
gnl.UG.Ssc.S38481997	1	308971674	PD	0.266028	25.484	2.5109	24.7253	1.87166	0.945313	0.176195	gnl.UG.Ssc.S40292737	1	308971674	PD	0.268954	9.76246	1.1945	9.9454	0.0277269	0.689959	0.167749	F
gnl.UG.Ssc.S38481997	1	308971674	PD	0.266028	25.484	2.5109	24.7253	1.87166	0.945313	0.176195	gnl.UG.Ssc.S35169955	1	308971674	A	0.150484	22.0839	0.931434	22.67	0.812144	0.856282	0.102334	F
gnl.UG.Ssc.S38481997	1	308971674	PD	0.266028	25.484	2.5109	24.7253	1.87166	0.945313	0.176195	gnl.UG.Ssc.S18557416	1	308971674	PD	-0.266756	6.86251	0.887118	7.21569	0.231081	-0.558126	0.117055	F
gnl.UG.Ssc.S38481997	1	308971674	PD	0.266028	25.484	2.5109	24.7253	1.87166	0.945313	0.176195	LNG01_0110_B02	1	308971674	PD	0.255173	7.69857	0.876127	8.08528	0.71514	-0.347419	-0.120269	F
gnl.UG.Ssc.S38481997	1	308971674	PD	0.266028	25.484	2.5109	24.7253	1.87166	0.945313	0.176195	PTG01_0025_A10	1	308971674	PD	0.264871	6.98227	0.848685	7.36914	0.84148	-0.4049	-0.120929	F
gnl.UG.Ssc.S38481997	1	308971674	PD	0.266028	25.484	2.5109	24.7253	1.87166	0.945313	0.176195	gnl.UG.Ssc.S35170981	1	308971674	PD	-0.223737	6.86568	0.668842	7.38703	0.67111	-0.437423	0.0954955	F
gnl.UG.Ssc.S38481997	1	308971674	PD	0.266028	25.484	2.5109	24.7253	1.87166	0.945313	0.176195	gnl.UG.Ssc.S35169131	1	308971674	A	-0.188663	8.73654	0.634587	9.33656	0.608519	-0.53827	0.0914942	F
gnl.UG.Ssc.S38481997	1	308971674	PD	0.266028	25.484	2.5109	24.7253	1.87166	0.945313	0.176195	gnl.UG.Ssc.S35164505	1	308971674	PD	-0.209582	7.11104	0.630426	7.66849	0.604201	0.512202	-0.087288	F
gnl.UG.Ssc.S38481997	1	308971674	PD	0.266028	25.484	2.5109	24.7253	1.87166	0.945313	0.176195	gnl.UG.Ssc.S35166108	1	308971674	A	-0.142523	8.27934	0.425183	9.01115	0.387462	-0.529438	0.06722	F
gnl.UG.Ssc.S38481997	1	308971674	PD	0.266028	25.484	2.5109	24.7253	1.87166	0.945313	0.176195	gnl.UG.Ssc.S23765177	1	308971674	A	-0.129003	7.12247	0.338942	7.87401	0.358789	-0.4225	0.0591997	F
gnl.UG.Ssc.S38481997	1	308971674	PD	0.266028	25.484	2.5109	24.7253	1.87166	0.945313	0.176195	gnl.UG.Ssc.S35172704	1	308971674	A	0.0796545	15.7091	0.313299	16.6496	0.290509	0.751967	0.0463637	F
gnl.UG.Ssc.S38481997	1	308971674	PD	0.266028	25.484	2.5109	24.7253	1.87166	0.945313	0.176195	gnl.UG.Ssc.S35170365	1	308971674	A	-0.0896512	9.34959	0.258852	10.2035	0.270088	-0.514565	0.0452667	F
gnl.UG.Ssc.S38481997	1	308971674	PD	0.266028	25.484	2.5109	24.7253	1.87166	0.945313	0.176195	gnl.UG.Ssc.S50199558	1	308971674	A	-0.0901221	8.42206	0.244017	9.26063	0.253918	-0.49332	0.0430234	F
gnl.UG.Ssc.S38481997	1	308971674	PD	0.266028	25.484	2.5109	24.7253	1.87166	0.945313	0.176195	gnl.UG.Ssc.S19542569	1	308971674	A	0.0513347	16.2277	0.188986	17.2366	0.215085	-0.754275	-0.0240352	F
gnl.UG.Ssc.S38481997	1	308971674	PD	0.266028	25.484	2.5109	24.7253	1.87166	0.945313	0.176195	gnl.UG.Ssc.S23213477	1	308971674	A	0.0763414	6.97638	0.179345	7.80384	0.150339	-0.411651	-0.0361577	F
gnl.UG.Ssc.S38481997	1	308971674	PD	0.266028	25.484	2.5109	24.7253	1.87166	0.945313	0.176195	gnl.UG.Ssc.S35165099	1	308971674	A	-0.0653073	6.96835	0.149767	7.80709	0.150727	-0.490795	0.0266328	F
gnl.UG.Ssc.S38481997	1	308971674	PD	0.266028	25.484	2.5109	24.7253	1.87166	0.945313	0.176195	gnl.UG.Ssc.S40512115	1	308971674	A	-0.0597375	7.35645	0.13979	8.21037	0.139188	-0.439486	0.0275171	F
gnl.UG.Ssc.S38481997	1	308971674	PD	0.266028	25.484	2.5109	24.7253	1.87166	0.945313	0.176195	gnl.UG.Ssc.S39849509	1	308971674	A	-0.0304946	6.64392	0.0632829	7.49741	0.0639969	0.46455	-0.0132798	F
gnl.UG.Ssc.S38481997	1	308971674	PD	0.266028	25.484	2.5109	24.7253	1.87166	0.945313	0.176195	gnl.UG.Ssc.S35167239	1	308971674	A	0.0203616	9.31077	0.0496289	10.2387	0.0390952	0.531517	0.0108346	F
gnl.UG.Ssc.S31106416	15	114755260	PD	-0.357657	17.8622	2.50951	17.0163	4.71931	0.800466	-0.241302	gnl.UG.Ssc.S46876218	15	114755260	PD	0.38045	10.0798	1.87499	9.66747	1.6818	0.52889	0.182071	F
gnl.UG.Ssc.S35167529	2	102653237	PD	0.361132	14.6752	2.50931	13.7764	1.37069	0.630809	0.245424	gnl.UG.Ssc.S41575017	2	102653237	A	0.0672885	4.50897	0.12064	5.26695	0.0902932	0.316784	0.0253685	F
gnl.UG.Ssc.S23695383	3	18697815	A	0.179654	46.5518	2.50817	45.9622	1.06822	1.22363	0.191562	gnl.UG.Ssc.S40220367	3	18697815	PD	-0.320954	16.2213	2.09048	15.731	2.79813	-0.61688	0.181024	F
gnl.UG.Ssc.S23695383	3	18697815	A	0.179654	46.5518	2.50817	45.9622	1.06822	1.22363	0.191562	gnl.UG.Ssc.S18274705	3	18697815	A	0.16647	30.502	1.4471	30.7392	0.16279	0.85127	0.111372	F
gnl.UG.Ssc.S23695383	3	18697815	A	0.179654	46.5518	2.50817	45.9622	1.06822	1.22363	0.191562	gnl.UG.Ssc.S40544230	3	18697815	A	0.19875	16.2381	1.11346	16.6043	0.314979	0.684224	0.131603	F
gnl.UG.Ssc.S23695383	3	18697815	A	0.179654	46.5518	2.50817	45.9622	1.06822	1.22363	0.191562	gnl.UG.Ssc.S18548275	3	18697815	A	0.157417	22.0699	1.00609	22.596	0.335872	0.736148	0.100826	F
gnl.UG.Ssc.S23695383	3	18697815	A	0.179654	46.5518	2.50817	45.9622	1.06822	1.22363	0.191562	TCH01_0073_E09	3	18697815	A	-0.149004	7.98387	0.431054	8.70397	0.715	-0.438984	0.0695189	F
gnl.UG.Ssc.S23695383	3	18697815	A	0.179654	46.5518	2.50817	45.9622	1.06822	1.22363	0.191562	gnl.UG.Ssc.S40524913	3	18697815	A	0.0400401	5.19549	0.0740234	5.9954	0.0618869	-0.333452	-0.015899	F
LVRM1_0040_A07	14	135454457	PD	-0.330371	22.6391	2.50622	21.8541	7.24114	-0.642101	0.2115	gnl.UG.Ssc.S46877131	14	135454457	A	0.103455	5.4619	0.215905	6.2218	0.530736	0.37417	0.0430867	F
gnl.UG.Ssc.S40558886	7	27724510	PD	0.268545	24.4944	2.5005	23.7348	1.30058	0.856592	0.16193	gnl.UG.Ssc.S39866397	7	27724510	PD	0.407255	4.57242	1.17161	4.59353	0.576426	0.433159	0.161287	F
gnl.UG.Ssc.S40558886	7	27724510	PD	0.268545	24.4944	2.5005	23.7348	1.30058	0.856592	0.16193	gnl.UG.Ssc.S35171245	7	27724510	PD	-0.223909	10.2556	0.872104	10.7106	1.34943	-0.566446	0.103662	F
LNG01_0103_D05	3	13304570	PD	0.482378	8.9976	2.49677	7.98307	1.6442	0.484489	0.26663	ITT01_0026_E10	3	13304570	PD	-0.234746	32.8307	2.54372	32.1025	2.25861	-0.98197	0.173035	F
LNG01_0103_D05	3	13304570	PD	0.482378	8.9976	2.49677	7.98307	1.6442	0.484489	0.26663	PTG01_0025_A10	3	13304570	PD	0.340295	7.18121	1.22828	7.25984	1.08895	-0.403743	-0.155443	F
LNG01_0103_D05	3	13304570	PD	0.482378	8.9976	2.49677	7.98307	1.6442	0.484489	0.26663	gnl.UG.Ssc.S40292737	3	13304570	PD	0.249096	9.14077	1.01133	9.46106	0.0699222	0.662019	0.150715	F
LNG01_0103_D05	3	13304570	PD	0.482378	8.9976	2.49677	7.98307	1.6442	0.484489	0.26663	gnl.UG.Ssc.S35169955	3	13304570	A	0.162272	19.3642	0.937237	19.9144	0.736664	0.791907	0.10385	F
LNG01_0103_D05	3	13304570	PD	0.482378	8.9976	2.49677	7.98307	1.6442	0.484489	0.26663	gnl.UG.Ssc.S35172699	3	13304570	PD	-0.200921	12.7151	0.90684	13.1917	0.956588	-0.623832	0.112454	F
LNG01_0103_D05	3	13304570	PD	0.482378	8.9976	2.49677	7.98307	1.6442	0.484489	0.26663	gnl.UG.Ssc.S6665943	3	13304570	PD	-0.267957	7.03741	0.889463	7.39497	0.605255	-0.438194	0.135209	F
LNG01_0103_D05	3	13304570	PD	0.482378	8.9976	2.49677	7.98307	1.6442	0.484489	0.26663	LNG01_0110_B02	3	13304570	PD	0.216483	7.71776	0.70687	8.23655	0.466026	-0.353372	-0.103393	F
LNG01_0103_D05	3	13304570	PD	0.482378	8.9976	2.49677	7.98307	1.6442	0.484489	0.26663	gnl.UG.Ssc.S35169131	3	13304570	A	-0.15724	9.0787	0.511152	9.77419	0.562059	-0.541842	0.0777827	F
LNG01_0103_D05	3	13304570	PD	0.482378	8.9976	2.49677	7.98307	1.6442	0.484489	0.26663	gnl.UG.Ssc.S18548993	3	13304570	A	-0.151777	9.37938	0.499359	10.09	0.550495	0.541133	-0.0719689	F
LNG01_0103_D05	3	13304570	PD	0.482378	8.9976	2.49677	7.98307	1.6442	0.484489	0.26663	gnl.UG.Ssc.S50199558	3	13304570	A	-0.16558	7.80874	0.492091	8.48397	0.561832	-0.465977	0.0754277	F
LNG01_0103_D05	3	13304570	PD	0.482378	8.9976	2.49677	7.98307	1.6442	0.484489	0.26663	gnl.UG.Ssc.S35170981	3	13304570	A	-0.140319	7.01504	0.371533	7.74405	0.436945	-0.443278	0.0612967	F
LNG01_0103_D05	3	13304570	PD	0.482378	8.9976	2.49677	7.98307	1.6442	0.484489	0.26663	gnl.UG.Ssc.S35170365	3	13304570	A	-0.109605	9.06015	0.323181	9.87279	0.395267	-0.500185	0.0543172	F
LNG01_0103_D05	3	13304570	PD	0.482378	8.9976	2.49677	7.98307	1.6442	0.484489	0.26663	gnl.UG.Ssc.S35172704	3	13304570	A	0.0808687	14.7466	0.306532	15.6764	0.228989	0.717505	0.0457634	F
LNG01_0103_D05	3	13304570	PD	0.482378	8.9976	2.49677	7.98307	1.6442	0.484489	0.26663	gnl.UG.Ssc.S6000904	3	13304570	A	-0.0837345	10.6642	0.258495	11.5471	0.341357	-0.517688	0.0447251	F
LNG01_0103_D05	3	13304570	PD	0.482378	8.9976	2.49677	7.98307	1.6442	0.484489	0.26663	gnl.UG.Ssc.S38481997	3	13304570	A	0.0575451	16.4978	0.218683	17.4973	0.116081	0.754419	0.0366558	F
LNG01_0103_D05	3	13304570	PD	0.482378	8.9976	2.49677	7.98307	1.6442	0.484489	0.26663	gnl.UG.Ssc.S23770850	3	13304570	A	-0.079063	8.09344	0.203695	8.94225	0.25662	-0.499194	0.03697	F
LNG01_0103_D05	3	13304570	PD	0.482378	8.9976	2.49677	7.98307	1.6442	0.484489	0.26663	gnl.UG.Ssc.S35166987	3	13304570	A	-0.0590602	10.0304	0.166903	10.9436	0.121231	-0.639033	0.0340618	F
LNG01_0103_D05	3	13304570	PD	0.482378	8.9976	2.49677	7.98307	1.6442	0.484489	0.26663	gnl.UG.Ssc.S40512115	3	13304570	A	-0.0600403	8.96362	0.157684	9.85344	0.209683	-0.479676	0.0304226	F
LNG01_0103_D05	3	13304570	PD	0.482378	8.9976	2.49677	7.98307	1.6442	0.484489	0.26663	gnl.UG.Ssc.S35167239	3	13304570	A	-0.0605808	8.01561	0.149054	8.88447	0.206579	0.487034	-0.0298067	F
LNG01_0103_D05	3	13304570	PD	0.482378	8.9976	2.49677	7.98307	1.6442	0.484489	0.26663	gnl.UG.Ssc.S19542569	3	13304570	A	-0.018215	7.62386	0.0396386	8.51047	0.0453567	-0.509921	0.00594804	F
LNG01_0103_D05	3	13304570	PD	0.482378	8.9976	2.49677	7.98307	1.6442	0.484489	0.26663	gnl.UG.Ssc.S18387501	3	13304570	A	0.0129335	6.5988	0.0257467	7.45621	0.0232889	0.429166	0.00564273	F
LNG01_0103_D05	3	13304570	PD	0.482378	8.9976	2.49677	7.98307	1.6442	0.484489	0.26663	gnl.UG.Ssc.S23213477	3	13304570	A	0.00224251	8.24965	0.00489252	9.15561	0.0630134	-0.445548	-0.0011539	F
gnl.UG.Ssc.S46877084	14	143162273	PD	-0.343828	16.1815	2.49569	15.322	1.80655	-0.641146	0.241365	gnl.UG.Ssc.S46877108	14	143162273	OD	1.30588	5.27837	4.0958	2.50883	4.00118	0.200154	0.314648	F
gnl.UG.Ssc.S46877084	14	143162273	PD	-0.343828	16.1815	2.49569	15.322	1.80655	-0.641146	0.241365	gnl.UG.Ssc.S35166448	14	143162273	A	0.191193	40.1932	2.25681	39.7804	1.50283	0.919875	0.172273	F
gnl.UG.Ssc.S46877084	14	143162273	PD	-0.343828	16.1815	2.49569	15.322	1.80655	-0.641146	0.241365	gnl.UG.Ssc.S46877359	14	143162273	A	-0.174021	12.1603	0.723258	12.7691	0.683117	-0.483797	0.100985	F
gnl.UG.Ssc.S46877084	14	143162273	PD	-0.343828	16.1815	2.49569	15.322	1.80655	-0.641146	0.241365	gnl.UG.Ssc.S18378552	14	143162273	A	0.100928	6.76822	0.244358	7.55972	0.208166	0.372954	0.0437712	F
gnl.UG.Ssc.S35170619	1	303886984	PD	-0.362364	15.3346	2.49532	14.4611	2.38519	-0.508186	0.255005	gnl.UG.Ssc.S18270561	1	303886984	PD	-0.287197	18.4773	2.10134	18.0093	1.5519	-0.610307	0.186667	F
gnl.UG.Ssc.S35170619	1	303886984	PD	-0.362364	15.3346	2.49532	14.4611	2.38519	-0.508186	0.255005	gnl.UG.Ssc.S35164948	1	303886984	PD	0.363252	7.49362	1.35383	7.47336	1.47151	-0.351538	-0.153338	F
gnl.UG.Ssc.S35170619	1	303886984	PD	-0.362364	15.3346	2.49532	14.4611	2.38519	-0.508186	0.255005	gnl.UG.Ssc.S46881148	1	303886984	A	0.0853667	52.2673	0.73867	53.2289	10.6045	1.33187	0.115286	F
gnl.UG.Ssc.S35173364	12	62729730	PD	-0.343763	15.3397	2.49109	14.4716	0.917424	-0.783596	0.267833	gnl.UG.Ssc.S35722541	12	62729730	PD	-0.386902	11.8092	2.24702	11.0972	1.65827	-0.616977	0.218621	F
gnl.UG.Ssc.S35173364	12	62729730	PD	-0.343763	15.3397	2.49109	14.4716	0.917424	-0.783596	0.267833	gnl.UG.Ssc.S46877131	12	62729730	A	-0.133901	9.48256	0.429667	10.2415	0.43083	-0.568193	0.0691885	F
gnl.UG.Ssc.S35173364	12	62729730	PD	-0.343763	15.3397	2.49109	14.4716	0.917424	-0.783596	0.267833	gnl.UG.Ssc.S46877183	12	62729730	A	-0.10394	12.3258	0.371375	13.1787	0.386862	0.629002	-0.0549852	F
gnl.UG.Ssc.S35173364	12	62729730	PD	-0.343763	15.3397	2.49109	14.4716	0.917424	-0.783596	0.267833	OVRM1_0204_G03	12	62729730	A	-0.101339	6.7147	0.244143	7.5054	0.27287	-0.412018	0.0478254	F
gnl.UG.Ssc.S31102746	2	144806694	PD	-0.322173	20.916	2.4875	20.1387	5.43886	-0.898768	0.240801	gnl.UG.Ssc.S34528980	2	144806694	PD	-0.32869	4.80111	0.555231	5.32763	3.11994	-0.268459	0.111675	F
gnl.UG.Ssc.S31102746	2	144806694	PD	-0.322173	20.916	2.4875	20.1387	5.43886	-0.898768	0.240801	gnl.UG.Ssc.S38483118	2	144806694	A	-0.0769256	5.36639	0.0955456	6.16931	3.80129	0.466558	-0.0373453	F
LVRM1_0113_H09	17	11180627	CD	1.16287	9.28371	2.48496	8.29255	8.79098	-0.337008	-0.444282	gnl.UG.Ssc.S35165220	17	11180627	PD	0.353913	6.3571	1.16868	6.45771	1.11932	0.336544	0.141958	F
LVRM1_0113_H09	17	11180627	CD	1.16287	9.28371	2.48496	8.29255	8.79098	-0.337008	-0.444282	gnl.UG.Ssc.S40283791	17	11180627	PD	-0.237663	5.16008	0.591659	5.67586	0.610357	0.305787	-0.0964598	F
LVRM1_0113_H09	17	11180627	CD	1.16287	9.28371	2.48496	8.29255	8.79098	-0.337008	-0.444282	gnl.UG.Ssc.S40443343	17	11180627	A	-0.108427	12.8168	0.402749	13.6593	0.365811	-0.495451	0.0634293	F
LVRM1_0113_H09	17	11180627	CD	1.16287	9.28371	2.48496	8.29255	8.79098	-0.337008	-0.444282	BKFL1_0087_F11	17	11180627	A	-0.115921	5.68977	0.254529	6.44138	0.562172	0.337173	-0.0555738	F
LVRM1_0113_H09	17	11180627	CD	1.16287	9.28371	2.48496	8.29255	8.79098	-0.337008	-0.444282	gnl.UG.Ssc.S40482896	17	11180627	A	-0.0945877	4.98653	0.187939	5.73984	0.184089	0.317566	-0.0353689	F
gnl.UG.Ssc.S26726984	13	29525319	PD	0.312053	19.8374	2.48229	19.0408	2.59742	0.867461	0.189044	gnl.UG.Ssc.S35172031	13	29525319	PD	0.43798	6.24912	1.52769	6.03136	1.47942	0.454111	0.187116	F
gnl.UG.Ssc.S46876670	14	44934327	PD	0.221614	33.0191	2.48164	32.3563	0.728592	1.41008	0.218756	gnl.UG.Ssc.S18381775	14	44934327	A	-0.177846	4.67387	0.350252	5.33002	1.21358	-0.40284	0.0697778	F
gnl.UG.Ssc.S35168482	12	55801721	PD	-0.658395	6.03776	2.48097	4.92558	2.35532	0.318744	-0.250347	gnl.UG.Ssc.S18554642	12	55801721	A	0.12439	11.7799	0.332646	12.6509	5.38654	0.741499	0.102154	F
gnl.UG.Ssc.S35168482	12	55801721	PD	-0.658395	6.03776	2.48097	4.92558	2.35532	0.318744	-0.250347	gnl.UG.Ssc.S22415872	12	55801721	A	-0.0643561	5.59432	0.129517	6.39397	0.168782	0.323962	-0.0259356	F
DCI01_0078_A09	3	55496228	PD	-0.37167	15.5648	2.47981	14.7085	3.36039	-0.652667	0.204628	gnl.UG.Ssc.S35170424	3	55496228	PD	0.269167	4.64879	0.655708	5.09426	0.514365	0.378787	0.0936316	F
gnl.UG.Ssc.S17512186	6	68341975	PD	-0.488956	15.315	2.47849	14.4558	8.58036	-0.562333	0.273412	gnl.UG.Ssc.S50198004	6	68341975	PD	0.444083	5.28631	1.56008	4.99745	0.127657	0.438431	0.193703	F
gnl.UG.Ssc.S17512186	6	68341975	PD	-0.488956	15.315	2.47849	14.4558	8.58036	-0.562333	0.273412	gnl.UG.Ssc.S35166058	6	68341975	PD	0.301345	5.37042	0.877503	5.6746	0.222171	0.442727	0.139387	F
gnl.UG.Ssc.S17512186	6	68341975	PD	-0.488956	15.315	2.47849	14.4558	8.58036	-0.562333	0.273412	gnl.UG.Ssc.S18557416	6	68341975	A	-0.146068	8.47074	0.404285	9.22236	1.87262	-0.51798	0.0679326	F
gnl.UG.Ssc.S17512186	6	68341975	PD	-0.488956	15.315	2.47849	14.4558	8.58036	-0.562333	0.273412	gnl.UG.Ssc.S39849509	6	68341975	A	-0.0483069	11.5402	0.128414	12.4954	2.59987	0.576516	-0.0278428	F
gnl.UG.Ssc.S39988542	7	106002380	PD	0.250727	29.6196	2.47702	28.937	4.50641	1.25051	0.319647	gnl.UG.Ssc.S46878796	7	106002380	PD	0.248636	6.17669	0.722299	6.63487	0.581668	0.506189	0.1245	F
gnl.UG.Ssc.S26721666	5	86562093	PD	0.278049	22.0454	2.47584	21.282	0.294969	0.798748	0.221788	gnl.UG.Ssc.S18548176	5	86562093	PD	-0.230524	7.7421	0.706316	8.26244	1.61781	-0.404347	0.104411	F
gnl.UG.Ssc.S26721666	5	86562093	PD	0.278049	22.0454	2.47584	21.282	0.294969	0.798748	0.221788	gnl.UG.Ssc.S35174111	5	86562093	PD	-0.209115	5.28461	0.470276	5.89	1.27529	-0.307374	0.0803047	F
gnl.UG.Ssc.S26721666	5	86562093	PD	0.278049	22.0454	2.47584	21.282	0.294969	0.798748	0.221788	gnl.UG.Ssc.S23213042	5	86562093	A	0.175689	5.22627	0.41544	5.86512	0.0400503	0.343104	0.0707492	F
gnl.UG.Ssc.S26721666	5	86562093	PD	0.278049	22.0454	2.47584	21.282	0.294969	0.798748	0.221788	gnl.UG.Ssc.S23690518	5	86562093	A	-0.110713	4.81481	0.196983	5.55992	1.41353	0.345152	-0.05356	F
gnl.UG.Ssc.S23762456	13	213125381	PD	0.6539	4.93668	2.47496	3.76929	1.05045	0.346061	0.303728	gnl.UG.Ssc.S35168888	13	213125381	PD	0.201475	7.84682	0.654761	8.40817	0.257495	0.3655	0.0977399	F
gnl.UG.Ssc.S23768028	2	82950561	PD	-0.429809	9.75788	2.47321	8.78928	0.40327	-0.777601	0.298074	gnl.UG.Ssc.S35165263	2	82950561	A	0.100031	4.50227	0.189371	5.23384	0.10521	-0.410057	-0.0356326	F
gnl.UG.Ssc.S17525545	2	1249101	PD	-0.593695	11.8108	2.47315	10.8897	7.45179	0.390457	-0.288071	LVR01_0073_D04	2	1249101	PD	0.387402	4.84484	1.16773	4.88225	0.302717	-0.361084	-0.182078	F
gnl.UG.Ssc.S39980685	6	3005254	PD	0.520754	7.2834	2.47208	6.23393	0.977288	0.412799	0.261743	gnl.UG.Ssc.S5989338	6	3005254	PD	-0.748268	18.3328	4.98435	15.1318	11.8622	0.439718	-0.392412	F
gnl.UG.Ssc.S39980685	6	3005254	PD	0.520754	7.2834	2.47208	6.23393	0.977288	0.412799	0.261743	gnl.UG.Ssc.S18549494	6	3005254	PD	0.248562	22.0778	2.02674	21.7214	0.509268	0.622733	0.186033	F
gnl.UG.Ssc.S39980685	6	3005254	PD	0.520754	7.2834	2.47208	6.23393	0.977288	0.412799	0.261743	gnl.UG.Ssc.S18554430	6	3005254	PD	-0.329203	12.925	1.74585	12.6902	2.76671	-0.444128	0.188593	F
gnl.UG.Ssc.S39980685	6	3005254	PD	0.520754	7.2834	2.47208	6.23393	0.977288	0.412799	0.261743	LNG01_0077_F02	6	3005254	A	-0.144317	13.3191	0.499949	14.1122	4.11118	0.528341	-0.0991006	F
gnl.UG.Ssc.S39980685	6	3005254	PD	0.520754	7.2834	2.47208	6.23393	0.977288	0.412799	0.261743	gnl.UG.Ssc.S18546604	6	3005254	A	0.0266733	11.37	0.0732474	12.3371	0.440445	0.461471	0.0152777	F
gnl.UG.Ssc.S39980685	6	3005254	PD	0.520754	7.2834	2.47208	6.23393	0.977288	0.412799	0.261743	gnl.UG.Ssc.S23760280	6	3005254	A	0.0268344	7.44696	0.0583487	8.32552	0.320081	0.360954	0.0127074	F
gnl.UG.Ssc.S39848859	16	77611594	PD	-0.531217	10.9472	2.46791	10.011	5.26201	-0.405128	0.258351	gnl.UG.Ssc.S17526845	16	77611594	PD	-0.369858	8.84015	1.27512	8.92711	3.71232	0.389291	-0.163745	F
gnl.UG.Ssc.S35165758	14	53073486	PD	0.211109	35.4598	2.46128	34.8326	0.134544	1.30036	0.155781	gnl.UG.Ssc.S19538990	14	53073486	PD	0.295939	11.6253	1.5644	11.5255	0.150308	-0.727523	-0.173992	F
gnl.UG.Ssc.S35165758	14	53073486	PD	0.211109	35.4598	2.46128	34.8326	0.134544	1.30036	0.155781	gnl.UG.Ssc.S24318161	14	53073486	PD	-0.2829	7.63276	0.880041	8.01441	2.18034	-0.593089	0.129554	F
gnl.UG.Ssc.S35165758	14	53073486	PD	0.211109	35.4598	2.46128	34.8326	0.134544	1.30036	0.155781	gnl.UG.Ssc.S18381775	14	53073486	PD	-0.309201	4.96261	0.707197	5.38408	1.7581	-0.395837	0.118039	F
gnl.UG.Ssc.S35165758	14	53073486	PD	0.211109	35.4598	2.46128	34.8326	0.134544	1.30036	0.155781	gnl.UG.Ssc.S46876670	14	53073486	A	0.154826	12.3562	0.525397	13.1129	3.66546	0.932972	0.13316	F
gnl.UG.Ssc.S35165758	14	53073486	PD	0.211109	35.4598	2.46128	34.8326	0.134544	1.30036	0.155781	LVRM1_0204_D05	14	53073486	PD	0.200231	4.98986	0.47614	5.57898	0.141363	-0.502302	-0.0907149	F
gnl.UG.Ssc.S35165758	14	53073486	PD	0.211109	35.4598	2.46128	34.8326	0.134544	1.30036	0.155781	gnl.UG.Ssc.S18378157	14	53073486	A	-0.0802551	6.64015	0.17647	7.45829	0.899357	0.575632	-0.0319791	F
gnl.UG.Ssc.S35165758	14	53073486	PD	0.211109	35.4598	2.46128	34.8326	0.134544	1.30036	0.155781	gnl.UG.Ssc.S35173026	14	53073486	A	-0.0319931	18.1961	0.114757	19.2577	1.41019	0.929289	-0.0202887	F
gnl.UG.Ssc.S35165758	14	53073486	PD	0.211109	35.4598	2.46128	34.8326	0.134544	1.30036	0.155781	gnl.UG.Ssc.S18556316	14	53073486	A	0.032081	8.40608	0.0751434	9.30719	0.464127	0.684737	0.01414	F
gnl.UG.Ssc.S39971515	11	5503125	PD	0.273982	24.9523	2.46077	24.2348	3.25791	1.08433	0.284509	gnl.UG.Ssc.S35166513	11	5503125	PD	-0.232114	5.97185	0.369919	6.66764	4.17414	0.33776	-0.0906413	F
gnl.UG.Ssc.S17512186	14	68754938	PD	-0.73608	7.25362	2.46023	6.21394	4.60008	-0.318775	0.246886	gnl.UG.Ssc.S35167367	14	68754938	PD	0.344967	6.80395	1.29518	6.81191	0.0257538	-0.386013	-0.171915	F
gnl.UG.Ssc.S17512186	14	68754938	PD	-0.73608	7.25362	2.46023	6.21394	4.60008	-0.318775	0.246886	ITT01_0026_E10	14	68754938	A	0.0297993	6.68136	0.0601532	7.53688	0.705281	-0.398664	-0.0114963	F
gnl.UG.Ssc.S50166558	13	32068194	PD	-0.586309	5.28967	2.45976	4.15972	0.197642	-0.761586	0.408738	OVR01_0046_H11	13	32068194	PD	-0.257962	27.8742	2.53472	27.1125	2.25224	-0.948523	0.175547	F
gnl.UG.Ssc.S50166558	13	32068194	PD	-0.586309	5.28967	2.45976	4.15972	0.197642	-0.761586	0.408738	gnl.UG.Ssc.S39991834	13	32068194	A	0.0468294	5.46978	0.0902237	6.27646	0.0738735	0.431774	0.018597	F
gnl.UG.Ssc.S23762456	13	210026312	PD	0.509633	9.92364	2.45968	8.97159	3.6981	-0.523585	-0.28847	gnl.UG.Ssc.S35173191	13	210026312	PD	-0.535733	13.1459	2.69723	12.0434	6.93127	0.417654	-0.284942	F
gnl.UG.Ssc.S22285532	5	56417401	PD	-0.466907	12.6243	2.45859	11.7339	5.13947	-0.514831	0.252721	gnl.UG.Ssc.S19545977	5	56417401	A	0.156007	6.3869	0.402145	7.07693	0.326385	-0.441543	-0.071775	F
gnl.UG.Ssc.S22285532	5	56417401	PD	-0.466907	12.6243	2.45859	11.7339	5.13947	-0.514831	0.252721	gnl.UG.Ssc.S35170391	5	56417401	A	-0.041263	8.84116	0.0968922	9.74775	1.38701	-0.484461	0.0211264	F
gnl.UG.Ssc.S35165758	14	53156113	PD	-0.285227	22.4213	2.45789	21.6784	2.17467	-0.958304	0.149139	gnl.UG.Ssc.S46876909	14	53156113	PD	0.286905	12.44	1.50922	12.405	1.10566	0.71036	0.163574	F
gnl.UG.Ssc.S35165758	14	53156113	PD	-0.285227	22.4213	2.45789	21.6784	2.17467	-0.958304	0.149139	gnl.UG.Ssc.S26712067	14	53156113	A	-0.193661	6.10207	0.504572	6.71523	0.663917	-0.407793	0.087458	F
gnl.UG.Ssc.S35165758	14	53156113	PD	-0.285227	22.4213	2.45789	21.6784	2.17467	-0.958304	0.149139	gnl.UG.Ssc.S46876555	14	53156113	A	0.161461	8.249	0.501305	8.93005	0.310588	0.499392	0.0803774	F
gnl.UG.Ssc.S35165758	14	53156113	PD	-0.285227	22.4213	2.45789	21.6784	2.17467	-0.958304	0.149139	LVRM1_0174_C09	14	53156113	A	0.15735	6.91849	0.430277	7.60796	0.276545	0.465321	0.0694755	F
gnl.UG.Ssc.S35165758	14	53156113	PD	-0.285227	22.4213	2.45789	21.6784	2.17467	-0.958304	0.149139	gnl.UG.Ssc.S46876343	14	53156113	A	0.0388859	6.46945	0.0810231	7.31364	0.0297584	-0.431242	-0.0186719	F
gnl.UG.Ssc.S35331806	2	140918941	PD	0.307062	18.8942	2.45577	18.1096	1.15514	0.70068	0.241164	OVRM1_0024_D12	2	140918941	PD	-0.202439	8.36124	0.494487	9.05203	3.96792	0.484866	-0.108672	F
gnl.UG.Ssc.S46880306	1	49949838	PD	-0.734378	11.8554	2.45553	10.9525	9.3605	-0.440253	0.343147	gnl.UG.Ssc.S46880324	1	49949838	A	0.0761764	8.26923	0.163429	9.13977	2.96119	0.537559	0.0428788	F
gnl.UG.Ssc.S6029367	15	130404004	PD	0.34152	15.0249	2.45437	14.1838	0.392877	0.725758	0.258213	gnl.UG.Ssc.S35174076	15	130404004	PD	0.305336	4.84916	0.835934	5.16377	0.0566096	-0.363806	-0.126773	F
gnl.UG.Ssc.S6029367	15	130404004	PD	0.34152	15.0249	2.45437	14.1838	0.392877	0.725758	0.258213	gnl.UG.Ssc.S35169496	15	130404004	A	0.0380998	25.2975	0.172651	26.4154	1.44843	-0.952432	-0.0282333	F
gnl.UG.Ssc.S17525466	12	62914506	PD	0.402265	11.3801	2.4536	10.4675	0.789513	-0.679891	-0.307961	gnl.UG.Ssc.S19546263	12	62914506	A	0.0814271	8.82557	0.176775	9.70448	3.53455	-0.478783	-0.0455869	F
TES01_0060_E11	17	44369566	PD	-0.354774	15.2881	2.45159	14.4533	1.96851	-0.819927	0.216416	gnl.UG.Ssc.S17516481	17	44369566	PD	0.364198	21.9336	3.45583	20.2491	3.08501	0.917062	0.208758	F
TES01_0060_E11	17	44369566	PD	-0.354774	15.2881	2.45159	14.4533	1.96851	-0.819927	0.216416	gnl.UG.Ssc.S40513578	17	44369566	PD	0.402514	12.9606	2.68035	11.8702	1.32664	0.818039	0.206215	F
TES01_0060_E11	17	44369566	PD	-0.354774	15.2881	2.45159	14.4533	1.96851	-0.819927	0.216416	gnl.UG.Ssc.S6032878	17	44369566	PD	0.253435	23.113	2.06512	22.7333	2.14858	0.944509	0.155414	F
TES01_0060_E11	17	44369566	PD	-0.354774	15.2881	2.45159	14.4533	1.96851	-0.819927	0.216416	gnl.UG.Ssc.S35164705	17	44369566	PD	0.253918	22.9095	2.05721	22.5347	2.10691	0.987626	0.206326	F
TES01_0060_E11	17	44369566	PD	-0.354774	15.2881	2.45159	14.4533	1.96851	-0.819927	0.216416	gnl.UG.Ssc.S17516435	17	44369566	PD	0.352481	11.1571	2.01991	10.6411	0.138162	0.817571	0.253796	F
TES01_0060_E11	17	44369566	PD	-0.354774	15.2881	2.45159	14.4533	1.96851	-0.819927	0.216416	OVRM1_0185_H10	17	44369566	PD	-0.336095	11.7912	1.80612	11.4795	1.46055	-0.680022	0.114005	F
TES01_0060_E11	17	44369566	PD	-0.354774	15.2881	2.45159	14.4533	1.96851	-0.819927	0.216416	gnl.UG.Ssc.S19541523	17	44369566	PD	0.271361	10.9582	1.22848	11.1353	1.29581	0.672119	0.118132	F
TES01_0060_E11	17	44369566	PD	-0.354774	15.2881	2.45159	14.4533	1.96851	-0.819927	0.216416	SPL01_0086_H10	17	44369566	PD	0.212094	16.2019	1.21838	16.4817	0.670505	0.859829	0.132905	F
TES01_0060_E11	17	44369566	PD	-0.354774	15.2881	2.45159	14.4533	1.96851	-0.819927	0.216416	gnl.UG.Ssc.S35168998	17	44369566	PD	-0.268751	10.5019	1.18821	10.7032	1.03109	-0.631326	0.147347	F
TES01_0060_E11	17	44369566	PD	-0.354774	15.2881	2.45159	14.4533	1.96851	-0.819927	0.216416	gnl.UG.Ssc.S35167690	17	44369566	PD	-0.310987	7.66538	1.14392	7.83073	0.971685	-0.606919	0.127368	F
TES01_0060_E11	17	44369566	PD	-0.354774	15.2881	2.45159	14.4533	1.96851	-0.819927	0.216416	gnl.UG.Ssc.S19226863	17	44369566	PD	0.247438	10.538	1.11147	10.8068	0.0819957	0.752086	0.160318	F
TES01_0060_E11	17	44369566	PD	-0.354774	15.2881	2.45159	14.4533	1.96851	-0.819927	0.216416	gnl.UG.Ssc.S35166940	17	44369566	A	-0.195463	10.9914	0.798625	11.5229	0.639094	-0.886705	0.129142	F
TES01_0060_E11	17	44369566	PD	-0.354774	15.2881	2.45159	14.4533	1.96851	-0.819927	0.216416	gnl.UG.Ssc.S39886190	17	44369566	A	-0.186547	11.6721	0.774965	12.2322	0.627519	0.727702	-0.0919985	F
TES01_0060_E11	17	44369566	PD	-0.354774	15.2881	2.45159	14.4533	1.96851	-0.819927	0.216416	gnl.UG.Ssc.S40556869	17	44369566	PD	0.205369	9.24498	0.738021	9.78061	0.764395	0.605945	0.114796	F
TES01_0060_E11	17	44369566	PD	-0.354774	15.2881	2.45159	14.4533	1.96851	-0.819927	0.216416	gnl.UG.Ssc.S35170640	17	44369566	A	-0.148288	12.8162	0.607786	13.5215	0.46417	-0.754724	0.0919024	F
TES01_0060_E11	17	44369566	PD	-0.354774	15.2881	2.45159	14.4533	1.96851	-0.819927	0.216416	OVR01_0075_H07	17	44369566	A	-0.135825	6.74757	0.350292	7.48086	0.289115	-0.541712	0.0541947	F
TES01_0060_E11	17	44369566	PD	-0.354774	15.2881	2.45159	14.4533	1.96851	-0.819927	0.216416	gnl.UG.Ssc.S43509655	17	44369566	A	-0.0850912	7.62147	0.214819	8.45236	0.160408	-0.582644	0.0351512	F
TES01_0060_E11	17	44369566	PD	-0.354774	15.2881	2.45159	14.4533	1.96851	-0.819927	0.216416	OVRM1_0130_H09	17	44369566	A	-0.0818479	7.36157	0.201088	8.19152	0.15528	-0.452698	0.0385099	F
TES01_0060_E11	17	44369566	PD	-0.354774	15.2881	2.45159	14.4533	1.96851	-0.819927	0.216416	gnl.UG.Ssc.S35172954	17	44369566	A	-0.0678962	7.41762	0.163026	8.26511	0.0334877	-0.508683	0.0314915	F
TES01_0060_E11	17	44369566	PD	-0.354774	15.2881	2.45159	14.4533	1.96851	-0.819927	0.216416	gnl.UG.Ssc.S19541648	17	44369566	A	-0.0347051	11.7924	0.100396	12.7608	0.0754531	-0.631821	0.0207174	F
TES01_0060_E11	17	44369566	PD	-0.354774	15.2881	2.45159	14.4533	1.96851	-0.819927	0.216416	gnl.UG.Ssc.S35166106	17	44369566	A	-0.0117245	12.2163	0.032346	13.2058	0.00967159	-0.662452	0.00655378	F
gnl.UG.Ssc.S35170857	6	154681155	PD	0.264451	23.918	2.44751	23.2042	0.846675	0.779289	0.232195	gnl.UG.Ssc.S35165578	6	154681155	A	0.106217	5.17383	0.221026	5.91992	0.101674	0.305	0.0417554	F
gnl.UG.Ssc.S39866397	7	27449162	PD	-0.293821	21.5795	2.446	20.8445	3.13304	-1.00749	0.252327	gnl.UG.Ssc.S35171245	7	27449162	A	-0.0989323	4.51314	0.176452	5.2507	0.8179	-0.420811	0.0334815	F
LVRM1_0194_A08	23	144033871	PD	-0.786818	15.1202	2.44498	14.2889	13.1507	0.501361	-0.516754	gnl.UG.Ssc.S35166067	23	144033871	PD	-0.230113	12.3002	0.567478	13.0247	8.29637	0.578463	-0.179215	F
LVRM1_0194_A08	23	144033871	PD	-0.786818	15.1202	2.44498	14.2889	13.1507	0.501361	-0.516754	gnl.UG.Ssc.S35164925	23	144033871	A	-0.0962352	10.4617	0.194627	11.3703	6.21218	0.587603	-0.0765586	F
gnl.UG.Ssc.S39985061	12	61351572	PD	0.422388	9.99602	2.44229	9.06533	0.677201	0.589399	0.32514	gnl.UG.Ssc.S23699968	12	61351572	PD	-0.241725	7.7755	0.806087	8.21983	0.894334	-0.369187	0.109795	F
gnl.UG.Ssc.S39985061	12	61351572	PD	0.422388	9.99602	2.44229	9.06533	0.677201	0.589399	0.32514	gnl.UG.Ssc.S35164006	12	61351572	A	-0.106524	6.01019	0.236155	6.78273	0.680877	0.352351	-0.0538897	F
gnl.UG.Ssc.S39985061	12	61351572	PD	0.422388	9.99602	2.44229	9.06533	0.677201	0.589399	0.32514	TES01_0020_F02	12	61351572	A	0.0428757	7.05053	0.0946587	7.9099	0.00651489	0.342386	0.0207323	F
LVRM1_0130_D11	13	39191749	PD	0.459032	8.54331	2.44197	7.56558	0.259676	0.596952	0.277174	gnl.UG.Ssc.S18355129	13	39191749	A	0.169147	6.75371	0.445936	7.4283	0.894646	-0.488454	-0.0934915	F
gnl.UG.Ssc.S31122635	15	62353475	PD	0.227296	31.3564	2.44166	30.7162	0.966028	1.12529	0.235648	PTG01_0094_C03	15	62353475	A	-0.155763	5.95935	0.293871	6.69855	2.73281	0.415915	-0.0639437	F
gnl.UG.Ssc.S31122635	15	62353475	PD	0.227296	31.3564	2.44166	30.7162	0.966028	1.12529	0.235648	gnl.UG.Ssc.S23213276	15	62353475	A	-0.134467	4.97767	0.246	5.70359	1.62337	0.343791	-0.050888	F
gnl.UG.Ssc.S31122635	15	62353475	PD	0.227296	31.3564	2.44166	30.7162	0.966028	1.12529	0.235648	gnl.UG.Ssc.S46876145	15	62353475	A	-0.0336774	10.6698	0.087707	11.6196	1.28364	0.595033	-0.0168505	F
gnl.UG.Ssc.S31122635	15	62353475	PD	0.227296	31.3564	2.44166	30.7162	0.966028	1.12529	0.235648	gnl.UG.Ssc.S18354217	15	62353475	A	-0.0144361	19.4038	0.0480294	20.4955	3.19167	0.698604	-0.010897	F
gnl.UG.Ssc.S18556316	14	54436705	PD	0.399426	11.272	2.4414	10.3683	0.520865	0.805556	0.235736	gnl.UG.Ssc.S46876670	14	54436705	A	0.148987	12.6449	0.505821	13.4201	3.78042	0.942201	0.129213	F
gnl.UG.Ssc.S16515960	14	46408884	PD	0.418747	9.88062	2.43978	8.94788	0.110504	0.890715	0.344581	gnl.UG.Ssc.S46876910	14	46408884	PD	0.334582	5.39279	1.01121	5.58811	0.40581	-0.442326	-0.132323	F
gnl.UG.Ssc.S46875868	17	34347812	PD	0.582021	5.33224	2.43722	4.2248	0.000244472	0.496562	0.344589	gnl.UG.Ssc.S46876041	17	34347812	PD	-0.538118	14.5975	3.18504	13.0613	6.92686	-0.612307	0.253338	F
gnl.UG.Ssc.S35170611	14	28702209	PD	-0.695332	10.7928	2.43666	9.88231	7.90435	0.576591	-0.414056	gnl.UG.Ssc.S46876649	14	28702209	OD	-2.72391	6.41637	3.15997	4.66569	6.91761	0.176345	-0.523138	F
gnl.UG.Ssc.S35170611	14	28702209	PD	-0.695332	10.7928	2.43666	9.88231	7.90435	0.576591	-0.414056	gnl.UG.Ssc.S35172002	14	28702209	A	-0.0282168	10.123	0.0549027	11.0685	4.94176	0.720298	-0.0221666	F
OVRM1_0184_H03	10	37635770	PD	-0.760989	6.41313	2.43502	5.36238	3.98094	-0.300035	0.25896	DCI01_0060_H06	10	37635770	A	0.0637027	5.59828	0.126639	6.39914	0.391385	0.357014	0.0269778	F
gnl.UG.Ssc.S46880282	4	2759237	PD	-0.407478	21.9712	2.43488	21.2444	12.3533	-0.59534	0.293765	gnl.UG.Ssc.S46880292	4	2759237	A	-0.0961314	31.6916	0.533738	32.6602	8.89245	-0.863304	0.0891408	F
gnl.UG.Ssc.S46880282	4	2759237	PD	-0.407478	21.9712	2.43488	21.2444	12.3533	-0.59534	0.293765	gnl.UG.Ssc.S40543101	4	2759237	A	0.098652	10.9177	0.297496	11.7854	1.8672	0.594739	0.0610463	F
gnl.UG.Ssc.S46880282	4	2759237	PD	-0.407478	21.9712	2.43488	21.2444	12.3533	-0.59534	0.293765	SMG01_0064_D05	4	2759237	A	0.0859826	12.0418	0.250982	12.9552	3.14049	0.536333	0.0569442	F
gnl.UG.Ssc.S46880282	4	2759237	PD	-0.407478	21.9712	2.43488	21.2444	12.3533	-0.59534	0.293765	gnl.UG.Ssc.S18551083	4	2759237	A	0.0979287	8.9929	0.247796	9.84393	2.30384	-0.474319	-0.0569705	F
gnl.UG.Ssc.S46880282	4	2759237	PD	-0.407478	21.9712	2.43488	21.2444	12.3533	-0.59534	0.293765	gnl.UG.Ssc.S35170392	4	2759237	A	-0.0404624	34.6078	0.200806	35.7896	7.88554	-0.945316	0.0400036	F
gnl.UG.Ssc.S46880282	4	2759237	PD	-0.407478	21.9712	2.43488	21.2444	12.3533	-0.59534	0.293765	gnl.UG.Ssc.S40558643	4	2759237	A	0.0785599	7.2908	0.160341	8.13525	2.46371	-0.389239	-0.0405802	F
gnl.UG.Ssc.S46880282	4	2759237	PD	-0.407478	21.9712	2.43488	21.2444	12.3533	-0.59534	0.293765	gnl.UG.Ssc.S35173862	4	2759237	A	0.0372967	6.88589	0.069571	7.74565	2.13507	-0.414927	-0.0184467	F
gnl.UG.Ssc.S31114255	18	52001599	PD	-0.507801	8.57096	2.43419	7.6019	2.22903	-0.436813	0.240675	gnl.UG.Ssc.S26716543	18	52001599	A	0.0149618	7.32632	0.0309267	8.20919	0.771281	-0.446873	-0.00871034	F
gnl.UG.Ssc.S46878130	7	31157864	PD	0.423088	10.0285	2.43358	9.10135	0.425675	0.609571	0.27473	gnl.UG.Ssc.S46878012	7	31157864	PD	-0.316049	7.59051	0.982162	7.88825	2.57744	-0.476771	0.1315	F
gnl.UG.Ssc.S46878130	7	31157864	PD	0.423088	10.0285	2.43358	9.10135	0.425675	0.609571	0.27473	gnl.UG.Ssc.S40173012	7	31157864	A	-0.0749743	7.44539	0.170784	8.29217	1.3422	-0.450273	0.0447764	F
OVRM1_0107_A10	3	23350142	PD	-0.718867	5.24894	2.43307	4.14091	2.32833	-0.305224	0.265445	gnl.UG.Ssc.S34498248	3	23350142	A	0.172216	6.60003	0.468686	7.25438	0.291673	0.392078	0.0793531	F
OVRM1_0107_A10	3	23350142	PD	-0.718867	5.24894	2.43307	4.14091	2.32833	-0.305224	0.265445	gnl.UG.Ssc.S23766574	3	23350142	A	-0.0808668	17.1429	0.334815	18.0918	0.757686	0.744995	-0.0500509	F
OVRM1_0107_A10	3	23350142	PD	-0.718867	5.24894	2.43307	4.14091	2.32833	-0.305224	0.265445	SPL01_0093_B07	3	23350142	A	-0.115356	7.52739	0.303961	8.31056	0.464529	-0.452693	0.0555256	F
OVRM1_0107_A10	3	23350142	PD	-0.718867	5.24894	2.43307	4.14091	2.32833	-0.305224	0.265445	gnl.UG.Ssc.S26648675	3	23350142	A	0.0128184	11.8004	0.0347932	12.782	0.103865	0.603331	0.00715537	F
LVR01_0057_G06	16	57990322	PD	-0.478474	15.2912	2.43299	14.4754	8.42606	-0.571453	0.29351	gnl.UG.Ssc.S26732814	16	57990322	PD	-0.569114	11.2166	2.29411	10.447	6.86102	-0.417603	0.257398	F
LVR01_0057_G06	16	57990322	PD	-0.478474	15.2912	2.43299	14.4754	8.42606	-0.571453	0.29351	gnl.UG.Ssc.S46877819	16	57990322	PD	-0.473379	9.66461	1.82364	9.28893	4.79228	-0.428606	0.186678	F
LVR01_0057_G06	16	57990322	PD	-0.478474	15.2912	2.43299	14.4754	8.42606	-0.571453	0.29351	gnl.UG.Ssc.S23775283	16	57990322	A	0.0717244	6.72696	0.152118	7.55741	1.25288	0.451337	0.0332456	F
gnl.UG.Ssc.S46875926	17	38789711	OD	-1.24987	4.69105	2.43241	3.54827	4.24471	0.199695	-0.278348	ADR01_0026_F08	17	38789711	A	0.0922019	6.42665	0.20803	7.22504	0.605331	-0.438348	-0.0434394	F
gnl.UG.Ssc.S35324944	2	8943379	CD	-1.19873	6.12348	2.43214	5.06229	5.64061	0.209206	-0.312073	gnl.UG.Ssc.S18551209	2	8943379	A	0.0653003	7.58844	0.139329	8.4492	2.02448	0.418523	0.0334628	F
gnl.UG.Ssc.S35173487	2	120744849	PD	0.497005	7.73835	2.43055	6.74443	0.909271	0.503998	0.252493	PBL01_0083_E08	2	120744849	PD	0.204695	5.07829	0.497912	5.65639	0.00663069	-0.446043	-0.0779454	F
gnl.UG.Ssc.S18382520	13	40783015	PD	0.230882	30.907	2.42996	30.2727	1.45394	1.06328	0.143837	PTG01_0024_E03	13	40783015	A	-0.0751564	4.54274	0.13633	5.29699	0.224171	-0.453741	0.0261545	F
gnl.UG.Ssc.S39864449	9	52833797	PD	0.350722	18.0829	2.42716	17.3141	4.85149	1.0786	0.394612	gnl.UG.Ssc.S23763856	9	52833797	PD	-0.674653	9.38839	1.46683	9.32334	8.1342	-0.37013	0.259978	F
gnl.UG.Ssc.S19542569	6	56788756	A	0.199892	38.9832	2.42573	38.4142	1.19984	1.37216	0.204586	gnl.UG.Ssc.S38481997	6	56788756	CD	-1.13284	5.12273	2.4343	4.00559	4.43103	-0.260685	0.259429	F
SKNB1_0046_H02	7	103001352	PD	-0.309232	17.3456	2.42027	16.5825	0.902565	-0.932583	0.249277	gnl.UG.Ssc.S26724933	7	103001352	A	0.055198	7.74619	0.131211	8.61453	0.299516	0.422633	0.0277745	F
SKNB1_0046_H02	7	103001352	PD	-0.309232	17.3456	2.42027	16.5825	0.902565	-0.932583	0.249277	gnl.UG.Ssc.S40200365	7	103001352	A	-0.016217	6.76498	0.0321309	7.62864	0.69805	0.433861	-0.00819655	F
ITT01_0090_B09	3	11091489	PD	0.210011	35.9364	2.42023	35.3503	1.25366	0.943637	0.181252	gnl.UG.Ssc.S23759051	3	11091489	PD	-0.310332	6.1188	0.94866	6.39474	0.951932	0.329717	-0.125954	F
ITT01_0090_B09	3	11091489	PD	0.210011	35.9364	2.42023	35.3503	1.25366	0.943637	0.181252	gnl.UG.Ssc.S35170411	3	11091489	PD	0.286475	5.57584	0.800461	5.94996	0.763673	0.295605	0.118297	F
ITT01_0090_B09	3	11091489	PD	0.210011	35.9364	2.42023	35.3503	1.25366	0.943637	0.181252	gnl.UG.Ssc.S14900094	3	11091489	A	-0.197882	7.64984	0.614537	8.23496	0.608931	-0.344729	0.0958452	F
ITT01_0090_B09	3	11091489	PD	0.210011	35.9364	2.42023	35.3503	1.25366	0.943637	0.181252	gnl.UG.Ssc.S35168589	3	11091489	A	0.110589	11.1145	0.375069	11.9419	0.350655	-0.418063	-0.0632697	F
ITT01_0090_B09	3	11091489	PD	0.210011	35.9364	2.42023	35.3503	1.25366	0.943637	0.181252	gnl.UG.Ssc.S23689546	3	11091489	A	0.0331493	8.08669	0.0771838	8.97909	0.0367051	0.398847	0.0160965	F
gnl.UG.Ssc.S35168482	12	54899493	PD	-0.726303	5.16389	2.41829	4.06488	2.33661	0.287457	-0.247092	gnl.UG.Ssc.S46879107	12	54899493	PD	0.372299	5.16748	1.07451	5.29969	0.973799	0.305785	0.132962	F
gnl.UG.Ssc.S35165768	6	154583417	PD	-0.244937	31.9945	2.41523	31.3866	6.34574	-0.853295	0.217085	gnl.UG.Ssc.S31124614	6	154583417	CD	-1.14298	10.256	1.54287	10.1475	10.3963	0.29253	-0.359133	F
gnl.UG.Ssc.S31115579	13	216377853	A	0.199992	55.3627	2.41514	54.9036	18.761	1.37948	0.299796	LNG01_0017_C04	13	216377853	A	-0.158248	84.528	2.93689	83.6966	16.2255	-1.11609	0.175472	F
gnl.UG.Ssc.S31115579	13	216377853	A	0.199992	55.3627	2.41514	54.9036	18.761	1.37948	0.299796	gnl.UG.Ssc.S15981096	13	216377853	A	-0.18014	8.95074	0.466592	9.67284	3.728	0.372808	-0.0852346	F
gnl.UG.Ssc.S31115579	13	216377853	A	0.199992	55.3627	2.41514	54.9036	18.761	1.37948	0.299796	gnl.UG.Ssc.S35173520	13	216377853	A	-0.0267652	19.7015	0.0881333	20.7886	5.08426	0.598053	-0.0198094	F
gnl.UG.Ssc.S19540233	7	37531069	PD	-0.439329	10.7545	2.41317	9.87127	2.5273	-0.714673	0.335212	OVRM1_0071_G01	7	37531069	PD	0.272596	26.9185	2.79655	25.9071	1.14506	1.20933	0.278025	F
gnl.UG.Ssc.S19540233	7	37531069	PD	-0.439329	10.7545	2.41317	9.87127	2.5273	-0.714673	0.335212	gnl.UG.Ssc.S35165431	7	37531069	PD	-0.530554	7.41173	1.62794	7.14618	4.2254	-0.38367	0.216548	F
gnl.UG.Ssc.S19540233	7	37531069	PD	-0.439329	10.7545	2.41317	9.87127	2.5273	-0.714673	0.335212	gnl.UG.Ssc.S18275734	7	37531069	A	0.133836	11.0394	0.457866	11.8137	1.25669	0.560105	0.0831795	F
gnl.UG.Ssc.S19540233	7	37531069	PD	-0.439329	10.7545	2.41317	9.87127	2.5273	-0.714673	0.335212	gnl.UG.Ssc.S23771445	7	37531069	A	-0.166637	8.5348	0.450463	9.25724	2.61708	-0.479624	0.0832329	F
gnl.UG.Ssc.S19540233	7	37531069	PD	-0.439329	10.7545	2.41317	9.87127	2.5273	-0.714673	0.335212	gnl.UG.Ssc.S46877918	7	37531069	A	-0.0719636	11.9469	0.211357	12.8773	2.32872	-0.626887	0.0425071	F
gnl.UG.Ssc.S19540233	7	37531069	PD	-0.439329	10.7545	2.41317	9.87127	2.5273	-0.714673	0.335212	THY01_0037_E11	7	37531069	A	-0.011966	8.85979	0.0258216	9.78006	1.66663	-0.518268	0.00639817	F
THY01_0105_E12	1	143122104	CD	-1.13204	4.61832	2.41298	3.48942	3.91126	0.247549	-0.285894	gnl.UG.Ssc.S35172043	1	143122104	PD	-0.237933	4.92957	0.508085	5.49435	1.54076	-0.383366	0.0834121	F
gnl.UG.Ssc.S40292737	1	309037070	PD	0.525741	6.39923	2.41079	5.37119	0.000425136	0.601785	0.284114	gnl.UG.Ssc.S26733493	1	309037070	PD	-0.400158	8.10058	1.13407	8.29185	4.6081	-0.524488	0.213922	F
gnl.UG.Ssc.S40292737	1	309037070	PD	0.525741	6.39923	2.41079	5.37119	0.000425136	0.601785	0.284114	gnl.UG.Ssc.S35170662	1	309037070	PD	0.231464	8.53593	0.811788	8.99674	0.949331	0.641397	0.125786	F
gnl.UG.Ssc.S40292737	1	309037070	PD	0.525741	6.39923	2.41079	5.37119	0.000425136	0.601785	0.284114	gnl.UG.Ssc.S35167698	1	309037070	PD	-0.200081	8.70465	0.439808	9.43802	5.06131	0.508968	-0.106677	F
gnl.UG.Ssc.S17525545	2	920370	PD	-0.570561	12.3161	2.4103	11.4642	7.71354	0.405116	-0.283938	PCT01_0029_A01	2	920370	PD	-0.356251	28.2211	2.83043	27.1887	12.8597	-0.640661	0.25746	F
gnl.UG.Ssc.S17525545	2	920370	PD	-0.570561	12.3161	2.4103	11.4642	7.71354	0.405116	-0.283938	gnl.UG.Ssc.S6059254	2	920370	A	-0.156259	27.9392	0.891224	28.6138	9.7884	-0.706725	0.129176	F
gnl.UG.Ssc.S17525545	2	920370	PD	-0.570561	12.3161	2.4103	11.4642	7.71354	0.405116	-0.283938	PTG01_0084_B06	2	920370	A	-0.152963	6.39545	0.298973	7.14645	2.9282	-0.347099	0.0648325	F
gnl.UG.Ssc.S17525545	2	920370	PD	-0.570561	12.3161	2.4103	11.4642	7.71354	0.405116	-0.283938	OVRM1_0064_C01	2	920370	A	-0.0771398	10.4061	0.188872	11.3166	3.6996	-0.463653	0.0444963	F
gnl.UG.Ssc.S17525545	2	920370	PD	-0.570561	12.3161	2.4103	11.4642	7.71354	0.405116	-0.283938	gnl.UG.Ssc.S40144669	2	920370	A	-0.0130737	13.5411	0.0331662	14.5545	3.90311	-0.542316	0.00890179	F
gnl.UG.Ssc.S31112793	8	59002816	PD	0.403826	10.7769	2.4097	9.89113	0.367189	-0.629375	-0.271331	gnl.UG.Ssc.S31124563	8	59002816	A	0.141456	6.76195	0.372031	7.48539	0.288683	-0.634694	-0.0777133	F
gnl.UG.Ssc.S31112793	8	59002816	PD	0.403826	10.7769	2.4097	9.89113	0.367189	-0.629375	-0.271331	gnl.UG.Ssc.S52535169	8	59002816	A	0.0415288	6.49492	0.0858184	7.3394	0.474647	-0.534335	-0.0191747	F
gnl.UG.Ssc.S5994252	2	9965478	PD	0.513041	7.86395	2.40833	6.89538	1.66589	0.377954	0.253163	gnl.UG.Ssc.S23213279	2	9965478	PD	-0.272462	11.5956	1.40219	11.6422	0.0789573	-0.596681	0.173234	F
gnl.UG.Ssc.S5994252	2	9965478	PD	0.513041	7.86395	2.40833	6.89538	1.66589	0.377954	0.253163	gnl.UG.Ssc.S35324944	2	9965478	A	0.0796027	10.9155	0.248605	11.8085	0.0136203	-0.44589	-0.0459612	F
gnl.UG.Ssc.S5994252	2	9965478	PD	0.513041	7.86395	2.40833	6.89538	1.66589	0.377954	0.253163	gnl.UG.Ssc.S35172209	2	9965478	A	-0.0606952	15.2244	0.218311	16.206	0.699141	0.552607	-0.039198	F
gnl.UG.Ssc.S5994252	2	9965478	PD	0.513041	7.86395	2.40833	6.89538	1.66589	0.377954	0.253163	gnl.UG.Ssc.S40390344	2	9965478	A	0.0435548	6.28325	0.0900563	7.11895	0.0892068	-0.354515	-0.0191864	F
gnl.UG.Ssc.S35166502	3	20550710	OD	-1.71014	9.38746	2.4072	8.46752	9.68587	0.231549	-0.455318	LVRM1_0145_D05	3	20550710	PD	-0.333699	5.80833	0.424742	6.46377	5.0568	-0.3833	0.134779	F
AMP01_0096_C07	15	135400109	PD	-0.340607	18.6881	2.40528	17.9478	4.8229	-0.68	0.249596	gnl.UG.Ssc.S17513694	15	135400109	PD	0.212029	7.39466	0.678563	7.92535	0.0350829	-0.413703	-0.108512	F
gnl.UG.Ssc.S35165673	2	144239634	PD	-0.565855	10.4362	2.40152	9.54992	5.70425	-0.422014	0.277725	gnl.UG.Ssc.S35166799	2	144239634	A	-0.0229197	9.39155	0.0526358	10.3211	1.66986	0.507649	-0.0118527	F
gnl.UG.Ssc.S26712809	6	59653636	OD	-2.61049	5.20792	2.40149	4.12825	5.74148	0.131294	-0.397309	gnl.UG.Ssc.S38481997	6	59653636	CD	-1.0015	4.56319	2.04392	3.78544	3.79012	-0.261765	0.235017	F
gnl.UG.Ssc.S35171796	9	24011516	PD	0.397122	10.6907	2.40025	9.81752	0.275923	-0.720366	-0.333249	gnl.UG.Ssc.S35169016	9	24011516	PD	0.208698	8.91534	0.681836	9.48511	1.77	0.508449	0.129092	F
gnl.UG.Ssc.S35171796	9	24011516	PD	0.397122	10.6907	2.40025	9.81752	0.275923	-0.720366	-0.333249	gnl.UG.Ssc.S23690877	9	24011516	A	0.137326	13.7774	0.492979	14.5784	3.61588	0.602744	0.100354	F
gnl.UG.Ssc.S39800183	2	46676179	PD	-0.400844	11.5642	2.39771	10.7107	1.46555	-0.749176	0.286067	gnl.UG.Ssc.S40272618	2	46676179	PD	-0.389922	5.1585	1.1316	5.2417	1.09078	-0.376203	0.140256	F
gnl.UG.Ssc.S39800183	2	46676179	PD	-0.400844	11.5642	2.39771	10.7107	1.46555	-0.749176	0.286067	gnl.UG.Ssc.S40202368	2	46676179	A	0.191738	4.79344	0.426862	5.40654	0.483586	0.460195	0.0647856	F
gnl.UG.Ssc.S39800183	2	46676179	PD	-0.400844	11.5642	2.39771	10.7107	1.46555	-0.749176	0.286067	gnl.UG.Ssc.S20116570	2	46676179	A	0.0431599	4.79981	0.0767783	5.58276	0.0900283	0.428055	0.0158932	F
gnl.UG.Ssc.S35173983	3	18042146	PD	-0.345125	20.0216	2.3932	19.31	6.66955	0.689943	-0.238012	gnl.UG.Ssc.S35166933	3	18042146	A	0.187916	48.2793	2.68371	47.5233	0.0127301	1.01904	0.174899	F
gnl.UG.Ssc.S35173983	3	18042146	PD	-0.345125	20.0216	2.3932	19.31	6.66955	0.689943	-0.238012	gnl.UG.Ssc.S46875938	3	18042146	A	0.0420441	9.14017	0.105078	10.0517	0.640366	-0.473801	-0.0220609	F
gnl.UG.Ssc.S39789298	1	248216880	PD	-0.426937	19.2957	2.39243	18.5797	10.8414	-0.921091	0.34102	gnl.UG.Ssc.S46880924	1	248216880	A	-0.0886697	4.58027	0.133719	5.3371	2.01385	-0.481088	0.0343014	F
gnl.UG.Ssc.S6080640	6	74195045	PD	0.214005	32.8027	2.39181	32.2255	0.356296	1.29162	0.216096	gnl.UG.Ssc.S18557416	6	74195045	PD	0.240787	17.9051	1.64412	17.8424	0.0665496	0.910751	0.169921	F
gnl.UG.Ssc.S6080640	6	74195045	PD	0.214005	32.8027	2.39181	32.2255	0.356296	1.29162	0.216096	gnl.UG.Ssc.S35166058	6	74195045	PD	-0.291941	8.32127	1.07806	8.56092	1.36746	-0.48759	0.14951	F
gnl.UG.Ssc.S6080640	6	74195045	PD	0.214005	32.8027	2.39181	32.2255	0.356296	1.29162	0.216096	gnl.UG.Ssc.S6065092	6	74195045	PD	-0.354905	5.32309	1.07695	5.46142	0.595746	-0.403431	0.160702	F
gnl.UG.Ssc.S6080640	6	74195045	PD	0.214005	32.8027	2.39181	32.2255	0.356296	1.29162	0.216096	gnl.UG.Ssc.S50198004	6	74195045	PD	0.201413	11.2465	0.846317	11.7428	0.471059	-0.605759	-0.106926	F
gnl.UG.Ssc.S6080640	6	74195045	PD	0.214005	32.8027	2.39181	32.2255	0.356296	1.29162	0.216096	OVRM1_0027_C09	6	74195045	PD	-0.293308	5.21735	0.776101	5.59637	0.885244	0.301004	-0.118761	F
gnl.UG.Ssc.S6080640	6	74195045	PD	0.214005	32.8027	2.39181	32.2255	0.356296	1.29162	0.216096	gnl.UG.Ssc.S23689658	6	74195045	PD	-0.211904	4.95503	0.503416	5.52472	0.383593	-0.346761	0.0912036	F
gnl.UG.Ssc.S6080640	6	74195045	PD	0.214005	32.8027	2.39181	32.2255	0.356296	1.29162	0.216096	gnl.UG.Ssc.S39849509	6	74195045	A	0.00981539	17.9423	0.0331763	19.018	0.207708	-0.761692	-0.0069478	F
gnl.UG.Ssc.S6060920	17	10903239	PD	0.264584	23.3354	2.38993	22.6661	0.610485	0.739444	0.232285	gnl.UG.Ssc.S35165022	17	10903239	PD	-0.337516	7.397	0.935177	7.72982	3.48104	0.436346	-0.161792	F
gnl.UG.Ssc.S18554642	12	53288290	PD	0.745122	5.5337	2.38941	4.48434	2.98582	-0.374383	-0.328732	THY01_0117_H08	12	53288290	A	0.133442	4.77059	0.270716	5.47499	0.444679	0.344985	0.0537198	F
OVRM1_0096_A03	9	24626627	PD	-0.45612	13.5501	2.38661	12.745	6.02462	-0.626594	0.257313	gnl.UG.Ssc.S35166438	9	24626627	PD	0.404083	8.80354	2.04499	8.2028	0.144355	0.693084	0.25546	F
OVRM1_0096_A03	9	24626627	PD	-0.45612	13.5501	2.38661	12.745	6.02462	-0.626594	0.257313	gnl.UG.Ssc.S40174573	9	24626627	PD	-0.405238	12.8039	1.95671	12.3768	5.27483	-0.61974	0.212019	F
OVRM1_0096_A03	9	24626627	PD	-0.45612	13.5501	2.38661	12.745	6.02462	-0.626594	0.257313	gnl.UG.Ssc.S46879714	9	24626627	PD	-0.238187	8.64571	0.709705	9.18771	3.01755	0.5251	-0.113379	F
OVRM1_0096_A03	9	24626627	PD	-0.45612	13.5501	2.38661	12.745	6.02462	-0.626594	0.257313	gnl.UG.Ssc.S39799552	9	24626627	A	-0.198288	8.95994	0.551113	9.62507	3.36808	0.509109	-0.105739	F
OVRM1_0096_A03	9	24626627	PD	-0.45612	13.5501	2.38661	12.745	6.02462	-0.626594	0.257313	gnl.UG.Ssc.S46879526	9	24626627	A	-0.045996	13.3705	0.138484	14.3549	1.98886	0.798326	-0.0286324	F
OVRM1_0096_A03	9	24626627	PD	-0.45612	13.5501	2.38661	12.745	6.02462	-0.626594	0.257313	gnl.UG.Ssc.S46879498	9	24626627	A	0.00944658	6.65049	0.0174407	7.51016	1.32502	0.497791	0.00451928	F
gnl.UG.Ssc.S19538179	5	59317219	PD	-0.329037	21.6194	2.38608	20.9334	6.97949	-0.719318	0.191914	gnl.UG.Ssc.S18555161	5	59317219	A	0.106174	6.29196	0.238265	7.07093	0.828935	0.451579	0.0488704	F
gnl.UG.Ssc.S35165758	14	56216032	PD	0.247726	26.0098	2.38184	25.3748	0.285357	1.12308	0.158377	gnl.UG.Ssc.S35169590	14	56216032	A	0.12738	5.08772	0.271949	5.8049	0.13228	0.50534	0.0450838	F
gnl.UG.Ssc.S26718401	13	38856825	PD	0.34848	15.277	2.38107	14.5111	2.20317	1.13048	0.374392	LVRM1_0166_D04	13	38856825	PD	-0.233682	5.75145	0.606241	6.27996	0.933759	0.408711	-0.0910831	F
gnl.UG.Ssc.S46876572	14	60405673	PD	0.385848	11.3447	2.38027	10.5015	0.101156	0.960863	0.304795	gnl.UG.Ssc.S46876893	14	60405673	A	-0.0694363	15.1744	0.250959	16.1396	1.25598	0.944909	-0.0389868	F
gnl.UG.Ssc.S26726984	13	37503778	PD	-0.47324	10.9057	2.3792	10.0512	3.87306	-0.512893	0.189016	LVRM1_0166_D04	13	37503778	A	-0.148963	7.94182	0.403159	8.67832	1.55574	0.481382	-0.0692297	F
gnl.UG.Ssc.S35166437	5	7352031	A	-0.139687	67.6671	2.3775	67.2975	2.13067	-1.17389	0.137696	gnl.UG.Ssc.S46879467	5	7352031	PD	0.238657	12.2288	1.13033	12.5142	0.988307	0.463124	0.13831	F
gnl.UG.Ssc.S35166437	5	7352031	A	-0.139687	67.6671	2.3775	67.2975	2.13067	-1.17389	0.137696	gnl.UG.Ssc.S18335730	5	7352031	A	-0.126656	9.33662	0.394308	10.1143	0.506355	0.393641	-0.0686602	F
gnl.UG.Ssc.S35166437	5	7352031	A	-0.139687	67.6671	2.3775	67.2975	2.13067	-1.17389	0.137696	gnl.UG.Ssc.S35173110	5	7352031	A	0.066817	5.86244	0.139088	6.66859	0.116018	-0.324283	-0.0280266	F
gnl.UG.Ssc.S26723801	7	30314760	PD	0.440276	8.88719	2.37688	7.98105	0.0234031	-0.607217	-0.257304	gnl.UG.Ssc.S46878012	7	30314760	A	0.148606	13.8386	0.606574	14.5622	1.84525	0.672731	0.101703	F
gnl.UG.Ssc.S39957287	1	16618413	PD	-0.302901	20.0592	2.37574	19.3636	2.72789	-0.745003	0.197262	ADR01_0031_H07	1	16618413	A	-0.134992	4.68568	0.272758	5.38663	0.426087	0.362859	-0.0566054	F
gnl.UG.Ssc.S46876281	15	129429610	PD	-0.388542	18.0211	2.37511	17.2991	7.62408	-0.657843	0.241354	gnl.UG.Ssc.S35169496	15	129429610	A	-0.109118	12.1572	0.345884	13.0217	2.8214	0.589696	-0.0566876	F
gnl.UG.Ssc.S31102746	2	143801869	PD	0.408142	10.6429	2.37432	9.79105	1.02281	0.675633	0.234162	gnl.UG.Ssc.S26722221	2	143801869	A	-0.133873	6.32824	0.327157	7.06125	0.429208	0.358491	-0.0600185	F
gnl.UG.Ssc.S35166913	7	25171813	PD	-0.427326	11.8066	2.37282	10.9849	3.31017	-0.605558	0.309785	gnl.UG.Ssc.S39866397	7	25171813	PD	-0.256216	14.8007	1.45673	14.8568	1.55826	-0.771268	0.174831	F
gnl.UG.Ssc.S35166913	7	25171813	PD	-0.427326	11.8066	2.37282	10.9849	3.31017	-0.605558	0.309785	LVRM1_0189_G12	7	25171813	A	0.187651	6.42634	0.518072	7.04148	0.192259	-0.440904	-0.0862117	F
gnl.UG.Ssc.S35166913	7	25171813	PD	-0.427326	11.8066	2.37282	10.9849	3.31017	-0.605558	0.309785	gnl.UG.Ssc.S35169693	7	25171813	A	0.106278	6.9069	0.260587	7.6952	0.454528	-0.432326	-0.0517385	F
gnl.UG.Ssc.S35166913	7	25171813	PD	-0.427326	11.8066	2.37282	10.9849	3.31017	-0.605558	0.309785	gnl.UG.Ssc.S40173012	7	25171813	A	-0.0971908	8.01377	0.246955	8.84232	1.16931	-0.459607	0.0577247	F
gnl.UG.Ssc.S35166913	7	25171813	PD	-0.427326	11.8066	2.37282	10.9849	3.31017	-0.605558	0.309785	gnl.UG.Ssc.S35171245	7	25171813	A	-0.098841	5.01884	0.188502	5.77326	0.839942	-0.404361	0.033966	F
gnl.UG.Ssc.S23767478	13	46513098	PD	0.615538	4.62852	2.37251	3.5398	0.0687217	0.652022	0.36781	gnl.UG.Ssc.S23756292	13	46513098	A	0.0550839	5.32854	0.094953	6.12892	1.47508	-0.546345	-0.0263124	F
gnl.UG.Ssc.S22363561	9	121409854	PD	-0.426687	11.0053	2.37181	10.16	2.1713	-0.720233	0.184818	LVR01_0104_C07	9	121409854	PD	-0.319111	11.4444	1.61186	11.2989	1.53983	-0.650866	0.179072	F
gnl.UG.Ssc.S22363561	9	121409854	PD	-0.426687	11.0053	2.37181	10.16	2.1713	-0.720233	0.184818	gnl.UG.Ssc.S35173727	9	121409854	PD	-0.376471	7.56308	1.4335	7.47527	1.53141	-0.427005	0.159521	F
gnl.UG.Ssc.S22363561	9	121409854	PD	-0.426687	11.0053	2.37181	10.16	2.1713	-0.720233	0.184818	gnl.UG.Ssc.S23756321	9	121409854	A	0.172487	12.0843	0.715706	12.6975	0.542701	0.692261	0.0891311	F
gnl.UG.Ssc.S22363561	9	121409854	PD	-0.426687	11.0053	2.37181	10.16	2.1713	-0.720233	0.184818	gnl.UG.Ssc.S46876867	9	121409854	A	0.195491	9.49877	0.705224	10.0652	0.710566	0.662411	0.086466	F
gnl.UG.Ssc.S22363561	9	121409854	PD	-0.426687	11.0053	2.37181	10.16	2.1713	-0.720233	0.184818	gnl.UG.Ssc.S35169590	9	121409854	A	0.0950792	10.9296	0.307117	11.7923	0.316561	0.712031	0.0444473	F
gnl.UG.Ssc.S22363561	9	121409854	PD	-0.426687	11.0053	2.37181	10.16	2.1713	-0.720233	0.184818	gnl.UG.Ssc.S29984112	9	121409854	A	0.0999126	8.73333	0.282826	9.56	0.271612	0.626367	0.0462441	F
gnl.UG.Ssc.S35168551	3	25018550	PD	-0.414762	11.8844	2.37112	11.0597	2.56687	-0.6703	0.212261	gnl.UG.Ssc.S35167478	3	25018550	PD	0.231956	6.79033	0.70251	7.28396	0.577659	-0.471917	-0.106609	F
gnl.UG.Ssc.S35168551	3	25018550	PD	-0.414762	11.8844	2.37112	11.0597	2.56687	-0.6703	0.212261	gnl.UG.Ssc.S36661000	3	25018550	A	-0.0788089	20.5308	0.369235	21.5009	0.477843	0.843501	-0.051797	F
gnl.UG.Ssc.S35168551	3	25018550	PD	-0.414762	11.8844	2.37112	11.0597	2.56687	-0.6703	0.212261	gnl.UG.Ssc.S17516920	3	25018550	A	0.01695	8.11179	0.0380167	9.0117	0.014355	0.521746	0.00770588	F
gnl.UG.Ssc.S35173330	13	50478692	PD	-0.56698	17.4313	2.3709	16.7044	12.9903	0.578163	-0.33557	gnl.UG.Ssc.S35172102	13	50478692	A	0.116628	25.0837	0.591871	25.9558	6.80405	1.0476	0.119554	F
gnl.UG.Ssc.S35173330	13	50478692	PD	-0.56698	17.4313	2.3709	16.7044	12.9903	0.578163	-0.33557	gnl.UG.Ssc.S40432827	13	50478692	PD	0.215216	8.24735	0.572668	8.87902	3.27101	0.54614	0.136499	F
LVR01_0093_B03	1	16505961	PD	-0.579023	7.75312	2.37074	6.81819	3.24912	-0.434037	0.272524	gnl.UG.Ssc.S35167544	1	16505961	PD	0.349982	10.1899	1.81238	9.83685	0.365312	0.490773	0.190484	F
LVR01_0093_B03	1	16505961	PD	-0.579023	7.75312	2.37074	6.81819	3.24912	-0.434037	0.272524	LVRM1_0126_A07	1	16505961	PD	-0.427487	7.47541	1.40854	7.40672	3.15328	0.330796	-0.171118	F
LVR01_0093_B03	1	16505961	PD	-0.579023	7.75312	2.37074	6.81819	3.24912	-0.434037	0.272524	gnl.UG.Ssc.S35168588	1	16505961	A	-0.198272	11.5724	0.740903	12.1566	2.68958	0.469893	-0.10745	F
LVR01_0093_B03	1	16505961	PD	-0.579023	7.75312	2.37074	6.81819	3.24912	-0.434037	0.272524	gnl.UG.Ssc.S40030592	1	16505961	A	0.151168	9.15801	0.494938	9.86635	0.25914	0.462886	0.0783187	F
LVR01_0093_B03	1	16505961	PD	-0.579023	7.75312	2.37074	6.81819	3.24912	-0.434037	0.272524	gnl.UG.Ssc.S39854232	1	16505961	A	0.0914871	8.95795	0.255221	9.80445	0.546675	0.447952	0.0482054	F
LVR01_0093_B03	1	16505961	PD	-0.579023	7.75312	2.37074	6.81819	3.24912	-0.434037	0.272524	gnl.UG.Ssc.S35173584	1	16505961	A	-0.0909211	7.42732	0.214469	8.25287	1.23193	0.393682	-0.0413014	F
LVR01_0093_B03	1	16505961	PD	-0.579023	7.75312	2.37074	6.81819	3.24912	-0.434037	0.272524	gnl.UG.Ssc.S35170330	1	16505961	A	0.0610087	7.12926	0.136815	7.98054	0.797418	0.470336	0.0306586	F
LVR01_0093_B03	1	16505961	PD	-0.579023	7.75312	2.37074	6.81819	3.24912	-0.434037	0.272524	gnl.UG.Ssc.S35168575	1	16505961	A	-0.0534047	7.83698	0.121248	8.71052	1.15077	0.404482	-0.0254049	F
LVR01_0093_B03	1	16505961	PD	-0.579023	7.75312	2.37074	6.81819	3.24912	-0.434037	0.272524	gnl.UG.Ssc.S23212958	1	16505961	A	-0.0117101	9.47112	0.0272846	10.4055	0.94815	0.465311	-0.00599437	F
LVR01_0093_B03	1	16505961	PD	-0.579023	7.75312	2.37074	6.81819	3.24912	-0.434037	0.272524	gnl.UG.Ssc.S18553851	1	16505961	A	-0.000322476	7.41297	0.00064232	8.29628	0.814957	-0.393835	0.000151785	F
gnl.UG.Ssc.S35174086	5	3844970	PD	0.225851	30.3136	2.37009	29.7291	0.0546479	0.919211	0.197334	gnl.UG.Ssc.S23776620	5	3844970	PD	0.548862	6.41231	2.48103	5.3174	0.616987	-0.376569	-0.262827	F
ADR01_0031_H07	4	106321945	PD	-0.474777	11.1276	2.36915	10.2947	4.37841	-0.707234	0.306033	gnl.UG.Ssc.S19538997	4	106321945	PD	-0.491772	7.95696	1.25882	8.03314	5.4706	-0.376581	0.197686	F
gnl.UG.Ssc.S31112819	17	11608375	PD	0.209734	35.186	2.36694	34.6431	1.22683	1.09641	0.215477	gnl.UG.Ssc.S35165220	17	11608375	PD	-0.456298	9.17286	1.45653	9.11113	5.38026	-0.392383	0.202872	F
gnl.UG.Ssc.S40422573	6	119172911	PD	0.575541	6.97487	2.3669	6.01253	2.3095	-0.403614	-0.251715	gnl.UG.Ssc.S40427022	6	119172911	PD	-0.341523	4.92608	0.903446	5.18964	1.02217	-0.390934	0.114277	F
PBL01_0010_D02	2	139728044	PD	-0.22522	43.8467	2.36632	43.3722	15.1708	-1.28251	0.233172	gnl.UG.Ssc.S35171259	2	139728044	A	0.00963094	6.55503	0.015076	7.4118	2.98948	0.474213	0.00486949	F
LVR01_0052_G10	6	82280286	OD	-4.68285	4.90199	2.36541	3.83864	5.61676	-0.0834758	0.456527	LNG01_0033_B06	6	82280286	A	0.191881	7.3611	0.421702	8.06978	3.55807	-0.513857	-0.112222	F
gnl.UG.Ssc.S40475244	3	2391386	PD	-0.354606	15.7345	2.36459	14.9876	3.07192	-0.563794	0.187915	gnl.UG.Ssc.S35167544	3	2391386	PD	-0.484209	9.39759	2.28197	8.59372	2.97001	-0.384882	0.21153	F
gnl.UG.Ssc.S40475244	3	2391386	PD	-0.354606	15.7345	2.36459	14.9876	3.07192	-0.563794	0.187915	MLTL1_0029_B03	3	2391386	PD	0.214944	9.09365	0.796002	9.58105	0.336476	-0.429495	-0.108657	F
gnl.UG.Ssc.S40475244	3	2391386	PD	-0.354606	15.7345	2.36459	14.9876	3.07192	-0.563794	0.187915	gnl.UG.Ssc.S35173584	3	2391386	A	0.186511	9.57829	0.680171	10.1654	0.239836	-0.440059	-0.0970617	F
gnl.UG.Ssc.S40475244	3	2391386	PD	-0.354606	15.7345	2.36459	14.9876	3.07192	-0.563794	0.187915	gnl.UG.Ssc.S23212861	3	2391386	PD	-0.285002	4.6944	0.670428	5.13092	1.03711	-0.272986	0.0992662	F
gnl.UG.Ssc.S40475244	3	2391386	PD	-0.354606	15.7345	2.36459	14.9876	3.07192	-0.563794	0.187915	gnl.UG.Ssc.S19550443	3	2391386	A	0.129159	14.0819	0.545651	14.8525	0.00185999	0.546721	0.0823789	F
gnl.UG.Ssc.S40475244	3	2391386	PD	-0.354606	15.7345	2.36459	14.9876	3.07192	-0.563794	0.187915	gnl.UG.Ssc.S35165048	3	2391386	A	-0.177193	6.32028	0.452829	6.97563	0.85162	0.317314	-0.0747913	F
gnl.UG.Ssc.S40475244	3	2391386	PD	-0.354606	15.7345	2.36459	14.9876	3.07192	-0.563794	0.187915	gnl.UG.Ssc.S35171184	3	2391386	A	0.0831714	6.63839	0.192834	7.44962	0.0411517	-0.35357	-0.0367951	F
gnl.UG.Ssc.S40475244	3	2391386	PD	-0.354606	15.7345	2.36459	14.9876	3.07192	-0.563794	0.187915	gnl.UG.Ssc.S18546604	3	2391386	A	0.0195236	9.62158	0.0481351	10.557	0.267108	0.435693	0.0103993	F
MLTL1_0009_F12	5	68352730	PD	-0.519141	9.92409	2.36429	9.05944	4.24071	-0.453723	0.253749	ADR01_0101_F10	5	68352730	A	0.0721174	8.00823	0.18069	8.86597	0.467268	-0.48822	-0.0391223	F
gnl.UG.Ssc.S35169154	6	26385282	PD	0.320301	17.4411	2.36415	16.7211	1.91145	0.680943	0.211014	gnl.UG.Ssc.S39854232	6	26385282	PD	0.26449	12.7649	1.35652	12.8687	1.16625	-0.498985	-0.156647	F
gnl.UG.Ssc.S35169154	6	26385282	PD	0.320301	17.4411	2.36415	16.7211	1.91145	0.680943	0.211014	OVR01_0098_G10	6	26385282	PD	0.241596	6.69197	0.731018	7.16068	0.65777	0.349989	0.102903	F
gnl.UG.Ssc.S35169154	6	26385282	PD	0.320301	17.4411	2.36415	16.7211	1.91145	0.680943	0.211014	gnl.UG.Ssc.S35168588	6	26385282	A	0.189382	8.86609	0.645265	9.46164	0.601389	-0.430819	-0.093067	F
gnl.UG.Ssc.S35169154	6	26385282	PD	0.320301	17.4411	2.36415	16.7211	1.91145	0.680943	0.211014	gnl.UG.Ssc.S40030592	6	26385282	A	-0.0704128	10.8299	0.212701	11.738	0.247343	-0.486614	0.0379514	F
gnl.UG.Ssc.S35169154	6	26385282	PD	0.320301	17.4411	2.36415	16.7211	1.91145	0.680943	0.211014	gnl.UG.Ssc.S18292274	6	26385282	A	-0.0952434	5.05298	0.191236	5.80797	0.173139	-0.342877	0.0368653	F
gnl.UG.Ssc.S19539468	10	65712534	PD	-0.442141	15.9033	2.36365	15.1599	8.02468	-0.505629	0.265797	gnl.UG.Ssc.S23213002	10	65712534	A	0.171009	18.9847	0.989256	19.4888	0.958544	0.695211	0.110541	F
TES01_0060_E11	1	63541683	PD	-0.601429	7.53928	2.3633	6.60182	3.40237	-0.453558	0.236488	gnl.UG.Ssc.S17516481	1	63541683	PD	0.431336	11.5792	2.79678	10.3491	0.765798	0.586735	0.205227	F
TES01_0060_E11	1	63541683	PD	-0.601429	7.53928	2.3633	6.60182	3.40237	-0.453558	0.236488	gnl.UG.Ssc.S40513578	1	63541683	PD	0.395958	10.1227	2.23815	9.38044	0.101952	0.675398	0.217314	F
TES01_0060_E11	1	63541683	PD	-0.601429	7.53928	2.3633	6.60182	3.40237	-0.453558	0.236488	OVR01_0075_H07	1	63541683	PD	-0.304279	10.4818	1.27128	10.6127	2.6368	-0.548088	0.150804	F
TES01_0060_E11	1	63541683	PD	-0.601429	7.53928	2.3633	6.60182	3.40237	-0.453558	0.236488	gnl.UG.Ssc.S6032878	1	63541683	PD	0.254506	10.3368	1.1283	10.5853	0.277071	0.555794	0.116616	F
TES01_0060_E11	1	63541683	PD	-0.601429	7.53928	2.3633	6.60182	3.40237	-0.453558	0.236488	gnl.UG.Ssc.S35164705	1	63541683	PD	0.27159	6.6806	0.890928	7.02369	0.199501	0.483415	0.118445	F
TES01_0060_E11	1	63541683	PD	-0.601429	7.53928	2.3633	6.60182	3.40237	-0.453558	0.236488	OVRM1_0185_H10	1	63541683	A	-0.134714	15.408	0.588847	16.1696	1.46415	-0.632859	0.0626571	F
TES01_0060_E11	1	63541683	PD	-0.601429	7.53928	2.3633	6.60182	3.40237	-0.453558	0.236488	gnl.UG.Ssc.S40527869	1	63541683	PD	-0.211486	6.74296	0.555583	7.34287	1.68147	0.424185	-0.0922725	F
TES01_0060_E11	1	63541683	PD	-0.601429	7.53928	2.3633	6.60182	3.40237	-0.453558	0.236488	SPL01_0086_H10	1	63541683	A	0.162937	7.84592	0.491198	8.52447	0.363529	0.575303	0.0846237	F
TES01_0060_E11	1	63541683	PD	-0.601429	7.53928	2.3633	6.60182	3.40237	-0.453558	0.236488	gnl.UG.Ssc.S23213142	1	63541683	A	0.0908876	7.50734	0.226687	8.32994	0.522054	0.466426	0.0492794	F
TES01_0060_E11	1	63541683	PD	-0.601429	7.53928	2.3633	6.60182	3.40237	-0.453558	0.236488	gnl.UG.Ssc.S35170640	1	63541683	A	-0.0730563	9.74259	0.200794	10.6334	1.06785	-0.577856	0.0392414	F
TES01_0060_E11	1	63541683	PD	-0.601429	7.53928	2.3633	6.60182	3.40237	-0.453558	0.236488	gnl.UG.Ssc.S19541523	1	63541683	A	0.0159579	6.6385	0.0317292	7.49701	0.389385	0.473356	0.00639227	F
TES01_0060_E11	1	63541683	PD	-0.601429	7.53928	2.3633	6.60182	3.40237	-0.453558	0.236488	gnl.UG.Ssc.S39886190	1	63541683	A	0.00654521	11.3282	0.0168551	12.3031	0.625921	0.627736	0.00356276	F
ADR01_0077_A03	17	12623347	PD	0.430196	10.719	2.36218	9.87596	2.06854	0.458328	0.237312	gnl.UG.Ssc.S40482896	17	12623347	PD	-0.574558	4.67093	1.65252	4.26584	1.79906	0.264627	-0.182202	F
gnl.UG.Ssc.S40475244	6	26245531	OD	-1.58308	6.21611	2.36041	5.22725	6.32943	-0.198155	0.313288	gnl.UG.Ssc.S35171158	6	26245531	PD	0.433232	8.67381	2.04305	8.0702	1.4737	-0.700337	-0.325331	F
LVRM1_0138_B11	12	62729730	PD	0.37336	13.671	2.35876	12.8938	2.20582	0.651623	0.178526	gnl.UG.Ssc.S35722541	12	62729730	PD	-0.386902	11.8092	2.24702	11.0972	1.65827	-0.616977	0.218621	F
LVRM1_0138_B11	12	62729730	PD	0.37336	13.671	2.35876	12.8938	2.20582	0.651623	0.178526	gnl.UG.Ssc.S46877131	12	62729730	A	-0.133901	9.48256	0.429667	10.2415	0.43083	-0.568193	0.0691885	F
LVRM1_0138_B11	12	62729730	PD	0.37336	13.671	2.35876	12.8938	2.20582	0.651623	0.178526	gnl.UG.Ssc.S46877183	12	62729730	A	-0.10394	12.3258	0.371375	13.1787	0.386862	0.629002	-0.0549852	F
LVRM1_0138_B11	12	62729730	PD	0.37336	13.671	2.35876	12.8938	2.20582	0.651623	0.178526	OVRM1_0204_G03	12	62729730	A	-0.101339	6.7147	0.244143	7.5054	0.27287	-0.412018	0.0478254	F
gnl.UG.Ssc.S35167312	13	56059252	PD	0.233227	29.401	2.35828	28.8193	1.37042	1.07524	0.13165	gnl.UG.Ssc.S35173330	13	56059252	PD	-0.317175	24.3127	3.02909	23.0564	3.10608	-0.986195	0.210441	F
gnl.UG.Ssc.S35167312	13	56059252	PD	0.233227	29.401	2.35828	28.8193	1.37042	1.07524	0.13165	gnl.UG.Ssc.S35169967	13	56059252	PD	0.244239	14.7709	1.36716	14.8999	1.03435	0.833924	0.127005	F
gnl.UG.Ssc.S19542569	6	40862343	PD	0.262288	23.189	2.3571	22.5476	0.247352	1.06685	0.209727	gnl.UG.Ssc.S40146922	6	40862343	A	0.166142	4.9578	0.362149	5.61848	0.523148	0.4407	0.0696615	F
TES01_0060_E11	2	58577786	PD	-0.337927	15.8188	2.35697	15.0802	1.82976	-0.838463	0.210979	gnl.UG.Ssc.S40272618	2	58577786	PD	-0.412193	5.31577	1.24755	5.30601	1.18256	-0.389223	0.1497	F
TES01_0060_E11	2	58577786	PD	-0.337927	15.8188	2.35697	15.0802	1.82976	-0.838463	0.210979	gnl.UG.Ssc.S20116570	2	58577786	A	0.00428802	5.37108	0.00752932	6.18659	0.032249	0.46557	0.00167218	F
gnl.UG.Ssc.S26726984	13	31630045	PD	0.293444	20.5754	2.35639	19.9041	2.30941	0.9036	0.182572	gnl.UG.Ssc.S40428245	13	31630045	A	-0.00202739	5.52827	0.00359739	6.34985	0.00392161	-0.392784	0.000806345	F
THY01_0030_H04	9	2305353	OD	-2.02613	5.22523	2.35573	4.18996	5.58619	-0.129601	0.324407	gnl.UG.Ssc.S40146828	9	2305353	OD	-1.48632	8.32154	1.46125	8.23347	8.77863	0.229771	-0.367828	F
THY01_0030_H04	9	2305353	OD	-2.02613	5.22523	2.35573	4.18996	5.58619	-0.129601	0.324407	gnl.UG.Ssc.S40478570	9	2305353	PD	0.274509	7.02876	0.805835	7.45186	1.93504	0.502518	0.170166	F
THY01_0030_H04	9	2305353	OD	-2.02613	5.22523	2.35573	4.18996	5.58619	-0.129601	0.324407	gnl.UG.Ssc.S18546944	9	2305353	A	0.0645087	7.88948	0.131188	8.7612	2.87468	0.442406	0.0340095	F
gnl.UG.Ssc.S35170481	12	21615475	PD	0.450466	8.69478	2.3526	7.80553	0.610618	-0.617836	-0.3238	ADR01_0006_G10	12	21615475	PD	-0.254651	28.8968	1.75307	28.8627	12.6972	-0.867526	0.23125	F
gnl.UG.Ssc.S35170481	12	21615475	PD	0.450466	8.69478	2.3526	7.80553	0.610618	-0.617836	-0.3238	gnl.UG.Ssc.S40111130	12	21615475	PD	0.27831	7.10787	0.843235	7.50276	1.76538	-0.521746	-0.161546	F
gnl.UG.Ssc.S35174125	13	192149198	PD	-0.290292	19.6849	2.35232	19.0086	1.1299	-0.750746	0.202013	gnl.UG.Ssc.S40499633	13	192149198	PD	-0.738695	9.7038	4.22443	7.04726	4.07919	-0.398112	0.262077	F
gnl.UG.Ssc.S35174125	13	192149198	PD	-0.290292	19.6849	2.35232	19.0086	1.1299	-0.750746	0.202013	gnl.UG.Ssc.S23212919	13	192149198	PD	-0.283723	25.7473	2.6005	24.9065	3.93818	0.777814	-0.202577	F
gnl.UG.Ssc.S35174125	13	192149198	PD	-0.290292	19.6849	2.35232	19.0086	1.1299	-0.750746	0.202013	SPL01_0017_F12	13	192149198	PD	-0.466857	7.89038	1.72033	7.55834	3.18397	0.430457	-0.18829	F
gnl.UG.Ssc.S35174125	13	192149198	PD	-0.290292	19.6849	2.35232	19.0086	1.1299	-0.750746	0.202013	gnl.UG.Ssc.S35167647	13	192149198	A	0.185273	8.28832	0.600615	8.90122	0.46663	0.428206	0.087155	F
gnl.UG.Ssc.S35174125	13	192149198	PD	-0.290292	19.6849	2.35232	19.0086	1.1299	-0.750746	0.202013	gnl.UG.Ssc.S35164848	13	192149198	A	-0.102914	15.0154	0.418671	15.8836	0.455501	0.58653	-0.0592382	F
gnl.UG.Ssc.S35174125	13	192149198	PD	-0.290292	19.6849	2.35232	19.0086	1.1299	-0.750746	0.202013	gnl.UG.Ssc.S17514573	13	192149198	A	-0.0941991	15.0879	0.375652	15.9836	0.395314	-0.600334	0.0553499	F
gnl.UG.Ssc.S35174125	13	192149198	PD	-0.290292	19.6849	2.35232	19.0086	1.1299	-0.750746	0.202013	gnl.UG.Ssc.S40482887	13	192149198	A	-0.0789466	14.0615	0.292043	14.992	0.0586917	-0.637706	0.0508427	F
gnl.UG.Ssc.S35174125	13	192149198	PD	-0.290292	19.6849	2.35232	19.0086	1.1299	-0.750746	0.202013	gnl.UG.Ssc.S35173129	13	192149198	A	-0.0146289	8.18936	0.0327726	9.09194	0.0810785	0.443489	-0.00696699	F
gnl.UG.Ssc.S35173039	2	99751975	PD	-0.361648	14.9216	2.34796	14.1765	2.82096	-0.641681	0.197352	gnl.UG.Ssc.S21557447	2	99751975	PD	0.214447	4.67248	0.49382	5.23557	0.291751	0.337168	0.0845709	F
gnl.UG.Ssc.S39964958	10	6354	PD	-0.377746	13.3146	2.34605	12.5436	2.24699	-0.706562	0.228889	gnl.UG.Ssc.S40220367	10	6354	PD	0.377697	12.158	2.24448	11.4547	1.43761	0.642255	0.196278	F
gnl.UG.Ssc.S39964958	10	6354	PD	-0.377746	13.3146	2.34605	12.5436	2.24699	-0.706562	0.228889	gnl.UG.Ssc.S35170298	10	6354	PD	-0.30737	18.7661	2.22986	18.1849	2.97637	-0.697646	0.19305	F
gnl.UG.Ssc.S39964958	10	6354	PD	-0.377746	13.3146	2.34605	12.5436	2.24699	-0.706562	0.228889	gnl.UG.Ssc.S40544230	10	6354	PD	-0.323523	14.7738	1.96739	14.3724	2.51342	-0.691322	0.202139	F
gnl.UG.Ssc.S39964958	10	6354	PD	-0.377746	13.3146	2.34605	12.5436	2.24699	-0.706562	0.228889	gnl.UG.Ssc.S35173694	10	6354	PD	-0.594001	5.72155	1.96516	5.08107	2.36017	-0.376447	0.172651	F
gnl.UG.Ssc.S39964958	10	6354	PD	-0.377746	13.3146	2.34605	12.5436	2.24699	-0.706562	0.228889	OVRM1_0200_A11	10	6354	PD	-0.361579	7.87508	1.36228	7.8593	1.7835	0.535234	-0.144634	F
gnl.UG.Ssc.S39964958	10	6354	PD	-0.377746	13.3146	2.34605	12.5436	2.24699	-0.706562	0.228889	gnl.UG.Ssc.S23760447	10	6354	PD	-0.345647	7.35064	1.25455	7.41308	1.3474	-0.537069	0.134927	F
gnl.UG.Ssc.S39964958	10	202837	PD	-0.377746	13.3146	2.34605	12.5436	2.24699	-0.706562	0.228889	gnl.UG.Ssc.S19542661	10	202837	A	0.187291	20.5311	1.13209	20.9443	3.26397	1.17001	0.191304	F
gnl.UG.Ssc.S39964958	10	202837	PD	-0.377746	13.3146	2.34605	12.5436	2.24699	-0.706562	0.228889	LVRM1_0108_A08	10	202837	PD	0.380826	4.93515	1.12506	5.01502	0.607301	0.46021	0.158079	F
gnl.UG.Ssc.S39964958	10	6354	PD	-0.377746	13.3146	2.34605	12.5436	2.24699	-0.706562	0.228889	OVR01_0070_F05	10	6354	PD	-0.293492	7.87647	1.08174	8.10143	0.917801	-0.544921	0.127088	F
gnl.UG.Ssc.S39964958	10	6354	PD	-0.377746	13.3146	2.34605	12.5436	2.24699	-0.706562	0.228889	gnl.UG.Ssc.S18274705	10	6354	A	-0.169673	16.1251	0.855659	16.6978	1.0838	-0.771349	0.0802898	F
gnl.UG.Ssc.S39964958	10	6354	PD	-0.377746	13.3146	2.34605	12.5436	2.24699	-0.706562	0.228889	gnl.UG.Ssc.S18555750	10	6354	PD	-0.200247	9.87848	0.739054	10.4286	1.00616	-0.588675	0.0819077	F
gnl.UG.Ssc.S39964958	10	6354	PD	-0.377746	13.3146	2.34605	12.5436	2.24699	-0.706562	0.228889	gnl.UG.Ssc.S35166933	10	6354	PD	-0.210089	9.06527	0.733795	9.59968	1.10418	-0.574356	0.0886441	F
gnl.UG.Ssc.S39964958	10	6354	PD	-0.377746	13.3146	2.34605	12.5436	2.24699	-0.706562	0.228889	gnl.UG.Ssc.S23213001	10	6354	A	-0.185584	9.74714	0.654588	10.3569	1.06795	-0.543068	0.0960576	F
gnl.UG.Ssc.S39964958	10	6354	PD	-0.377746	13.3146	2.34605	12.5436	2.24699	-0.706562	0.228889	SPL01_0093_B07	10	6354	PD	-0.203395	7.52892	0.613538	8.11126	0.978867	-0.456137	0.0977442	F
gnl.UG.Ssc.S39964958	10	6354	PD	-0.377746	13.3146	2.34605	12.5436	2.24699	-0.706562	0.228889	DCI01_0059_H04	10	6354	A	0.130059	12.6844	0.510186	13.4551	0.144147	-0.572806	-0.0769904	F
gnl.UG.Ssc.S39964958	10	202837	PD	-0.377746	13.3146	2.34605	12.5436	2.24699	-0.706562	0.228889	LVRM1_0192_E10	10	202837	PD	-0.200951	5.82875	0.506579	6.43059	0.795239	0.3803	-0.0790931	F
gnl.UG.Ssc.S39964958	10	6354	PD	-0.377746	13.3146	2.34605	12.5436	2.24699	-0.706562	0.228889	gnl.UG.Ssc.S18548275	10	6354	A	-0.105644	16.1678	0.450075	17.033	0.883941	-0.732932	0.0570105	F
gnl.UG.Ssc.S39964958	10	6354	PD	-0.377746	13.3146	2.34605	12.5436	2.24699	-0.706562	0.228889	gnl.UG.Ssc.S35169629	10	6354	A	-0.0929378	16.488	0.387254	17.3968	0.837542	0.733394	-0.0582873	F
gnl.UG.Ssc.S39964958	10	6354	PD	-0.377746	13.3146	2.34605	12.5436	2.24699	-0.706562	0.228889	gnl.UG.Ssc.S34498248	10	6354	A	0.103311	8.02353	0.281046	8.83291	0.0240531	0.445681	0.0537797	F
gnl.UG.Ssc.S39964958	10	6354	PD	-0.377746	13.3146	2.34605	12.5436	2.24699	-0.706562	0.228889	gnl.UG.Ssc.S35172924	10	6354	A	-0.0953056	8.82861	0.265569	9.66673	0.556833	-0.574017	0.0432274	F
gnl.UG.Ssc.S39964958	10	6354	PD	-0.377746	13.3146	2.34605	12.5436	2.24699	-0.706562	0.228889	gnl.UG.Ssc.S35722015	10	6354	A	0.0767564	6.34615	0.170215	7.15882	0.289387	0.421751	0.0380864	F
gnl.UG.Ssc.S39964958	10	6354	PD	-0.377746	13.3146	2.34605	12.5436	2.24699	-0.706562	0.228889	gnl.UG.Ssc.S35165232	10	6354	A	-0.0623132	7.33913	0.145173	8.19056	0.361933	-0.559776	0.0239054	F
gnl.UG.Ssc.S39964958	10	6354	PD	-0.377746	13.3146	2.34605	12.5436	2.24699	-0.706562	0.228889	gnl.UG.Ssc.S26648675	10	6354	A	-0.0474251	10.5981	0.132346	11.5333	0.424967	0.593951	-0.0253882	F
gnl.UG.Ssc.S39964958	10	6354	PD	-0.377746	13.3146	2.34605	12.5436	2.24699	-0.706562	0.228889	gnl.UG.Ssc.S6085710	10	6354	A	0.0215613	9.34236	0.0527162	10.2705	0.159368	-0.50012	-0.0110819	F
gnl.UG.Ssc.S39964958	10	6354	PD	-0.377746	13.3146	2.34605	12.5436	2.24699	-0.706562	0.228889	gnl.UG.Ssc.S23695383	10	6354	A	-0.0145921	12.7555	0.0417155	13.7558	0.201062	-0.78204	0.00860832	F
gnl.UG.Ssc.S39964958	10	6354	PD	-0.377746	13.3146	2.34605	12.5436	2.24699	-0.706562	0.228889	gnl.UG.Ssc.S46875938	10	6354	A	-0.00906062	8.46695	0.0203033	9.37779	0.241378	0.494405	-0.00441128	F
gnl.UG.Ssc.S39964958	10	6354	PD	-0.377746	13.3146	2.34605	12.5436	2.24699	-0.706562	0.228889	gnl.UG.Ssc.S35172204	10	6354	A	-0.00415198	17.6207	0.0135793	18.6938	0.338967	0.745625	-0.00266738	F
gnl.UG.Ssc.S40482782	6	44985575	PD	-0.672497	6.37611	2.34537	5.40892	3.2068	0.354047	-0.245586	OVRM1_0081_D05	6	44985575	PD	-0.473221	4.62488	1.27605	4.55654	1.53272	-0.347351	0.132133	F
gnl.UG.Ssc.S40482782	6	44985575	PD	-0.672497	6.37611	2.34537	5.40892	3.2068	0.354047	-0.245586	LNG01_0110_B02	6	44985575	PD	0.206113	6.67084	0.603676	7.23367	0.185559	-0.333245	-0.0931346	F
gnl.UG.Ssc.S40482782	6	44985575	PD	-0.672497	6.37611	2.34537	5.40892	3.2068	0.354047	-0.245586	gnl.UG.Ssc.S35170365	6	44985575	A	-0.122857	7.53473	0.32596	8.30582	0.618384	-0.440182	0.0551009	F
gnl.UG.Ssc.S40482782	6	44985575	PD	-0.672497	6.37611	2.34537	5.40892	3.2068	0.354047	-0.245586	gnl.UG.Ssc.S31105742	6	44985575	A	-0.0837361	6.74588	0.189528	7.56366	0.793719	0.399568	-0.0432815	F
gnl.UG.Ssc.S40482782	6	44985575	PD	-0.672497	6.37611	2.34537	5.40892	3.2068	0.354047	-0.245586	gnl.UG.Ssc.S40512115	6	44985575	A	0.0780368	6.40675	0.175349	7.21783	0.00676017	-0.400475	-0.0337467	F
gnl.UG.Ssc.S22312271	4	106321945	CD	-0.912615	7.22546	2.34529	6.29301	5.93105	0.335608	-0.290592	PBL01_0009_F01	4	106321945	PD	-0.216292	36.1624	1.82862	36.107	12.0818	-1.04739	0.192302	F
gnl.UG.Ssc.S22312271	4	106321945	CD	-0.912615	7.22546	2.34529	6.29301	5.93105	0.335608	-0.290592	LVRM1_0078_H12	4	106321945	PD	-0.263854	15.0205	1.04644	15.4231	7.17401	-0.614264	0.159177	F
gnl.UG.Ssc.S22312271	4	106321945	CD	-0.912615	7.22546	2.34529	6.29301	5.93105	0.335608	-0.290592	gnl.UG.Ssc.S23213367	4	106321945	A	0.169439	8.19164	0.487857	8.88019	1.57163	-0.559356	-0.0944321	F
gnl.UG.Ssc.S22312271	4	106321945	CD	-0.912615	7.22546	2.34529	6.29301	5.93105	0.335608	-0.290592	gnl.UG.Ssc.S46879926	4	106321945	A	0.165517	7.59457	0.43717	8.29986	1.79109	-0.496185	-0.089133	F
gnl.UG.Ssc.S22312271	4	106321945	CD	-0.912615	7.22546	2.34529	6.29301	5.93105	0.335608	-0.290592	gnl.UG.Ssc.S50184164	4	106321945	A	0.0728481	10.2036	0.184861	11.1108	2.8394	-0.593398	-0.0453936	F
gnl.UG.Ssc.S35171226	1	309865315	PD	-0.233686	29.6216	2.34418	29.0552	2.00767	-1.08187	0.169701	gnl.UG.Ssc.S34498339	1	309865315	PD	0.738244	9.09233	4.31705	6.32322	3.26005	0.543757	0.269281	F
gnl.UG.Ssc.S35171226	1	309865315	PD	-0.233686	29.6216	2.34418	29.0552	2.00767	-1.08187	0.169701	MLN01_0065_E04	1	309865315	PD	0.359287	12.3673	2.07197	11.8265	1.66407	0.664201	0.189856	F
gnl.UG.Ssc.S35171226	1	309865315	PD	-0.233686	29.6216	2.34418	29.0552	2.00767	-1.08187	0.169701	gnl.UG.Ssc.S19546604	1	309865315	PD	-0.252536	6.97676	0.786596	7.41187	0.9104	-0.497592	0.0999142	F
gnl.UG.Ssc.S35171226	1	309865315	PD	-0.233686	29.6216	2.34418	29.0552	2.00767	-1.08187	0.169701	MLN01_0042_F01	1	309865315	A	0.103768	14.704	0.419369	15.5671	0.248286	-0.76229	-0.0657368	F
gnl.UG.Ssc.S35171226	1	309865315	PD	-0.233686	29.6216	2.34418	29.0552	2.00767	-1.08187	0.169701	gnl.UG.Ssc.S35168231	1	309865315	A	0.131294	6.97735	0.344264	7.72136	0.213439	-0.451281	-0.0594835	F
gnl.UG.Ssc.S23756264	2	126156305	PD	-0.768617	13.8425	2.34009	13.0868	11.8711	0.534243	-0.41656	LVRM1_0200_D02	2	126156305	A	-0.192407	5.39012	0.401718	6.04414	1.77068	-0.402249	0.0794698	F
gnl.UG.Ssc.S35172985	1	274506316	PD	0.462294	8.87206	2.33967	8.00026	1.41677	-0.474138	-0.244445	gnl.UG.Ssc.S35167835	1	274506316	PD	0.388202	7.80757	1.64529	7.53928	0.884586	0.401262	0.180722	F
gnl.UG.Ssc.S35172985	1	274506316	PD	0.462294	8.87206	2.33967	8.00026	1.41677	-0.474138	-0.244445	gnl.UG.Ssc.S6087197	1	274506316	A	-0.135719	4.87999	0.276986	5.58579	0.585007	0.362916	-0.0494117	F
gnl.UG.Ssc.S17513479	14	115742329	PD	-0.333343	18.2305	2.3395	17.5481	4.40839	-0.908953	0.260845	gnl.UG.Ssc.S39897086	14	115742329	OD	-3.61678	6.69831	4.83721	3.28457	7.23285	0.107646	-0.463885	F
gnl.UG.Ssc.S17513479	14	115742329	PD	-0.333343	18.2305	2.3395	17.5481	4.40839	-0.908953	0.260845	gnl.UG.Ssc.S40496968	14	115742329	PD	0.328967	5.88002	1.07974	6.03869	0.0314584	-0.555263	-0.166502	F
gnl.UG.Ssc.S17513479	14	115742329	PD	-0.333343	18.2305	2.3395	17.5481	4.40839	-0.908953	0.260845	THY01_0206_H07	14	115742329	A	-0.000117957	9.55996	0.00026283	10.4978	1.36455	0.657514	-6.34904e-05	F
gnl.UG.Ssc.S35170083	23	46229089	PD	-0.301079	18.8786	2.3381	18.2022	1.54478	-0.460285	0.259181	gnl.UG.Ssc.S40483325	23	46229089	PD	-0.37623	40.3649	7.30772	35.135	2.46866	-0.673553	0.484314	F
gnl.UG.Ssc.S35170083	23	46229089	PD	-0.301079	18.8786	2.3381	18.2022	1.54478	-0.460285	0.259181	gnl.UG.Ssc.S35169878	23	46229089	PD	-0.346413	20.1126	3.03463	18.8022	2.06195	-0.423733	0.295898	F
gnl.UG.Ssc.S35170083	23	46229089	PD	-0.301079	18.8786	2.3381	18.2022	1.54478	-0.460285	0.259181	gnl.UG.Ssc.S46875705	23	46229089	A	-0.157969	53.6871	2.21688	53.387	1.05437	-0.672442	0.212312	F
gnl.UG.Ssc.S35170083	23	46229089	PD	-0.301079	18.8786	2.3381	18.2022	1.54478	-0.460285	0.259181	PTG01_0019_A04	23	46229089	PD	-0.275548	19.6098	2.08593	19.1705	1.42994	-0.426618	0.235601	F
gnl.UG.Ssc.S35170083	23	46229089	PD	-0.301079	18.8786	2.3381	18.2022	1.54478	-0.460285	0.259181	gnl.UG.Ssc.S19785616	23	46229089	PD	-0.237393	23.4638	1.95127	23.1904	1.13829	-0.464924	0.222389	F
gnl.UG.Ssc.S35170083	23	46229089	PD	-0.301079	18.8786	2.3381	18.2022	1.54478	-0.460285	0.259181	gnl.UG.Ssc.S39780559	23	46229089	PD	-0.266798	16.8852	1.75442	16.7098	1.33744	0.433844	-0.227487	F
gnl.UG.Ssc.S35170083	23	46229089	PD	-0.301079	18.8786	2.3381	18.2022	1.54478	-0.460285	0.259181	gnl.UG.Ssc.S35170756	23	46229089	PD	-0.229158	21.8398	1.72903	21.7472	1.17629	-0.452547	0.207027	F
gnl.UG.Ssc.S35170083	23	46229089	PD	-0.301079	18.8786	2.3381	18.2022	1.54478	-0.460285	0.259181	gnl.UG.Ssc.S40283901	23	46229089	PD	-0.408201	7.49584	1.65125	7.21214	1.30351	-0.259204	0.212905	F
gnl.UG.Ssc.S35170083	23	46229089	PD	-0.301079	18.8786	2.3381	18.2022	1.54478	-0.460285	0.259181	gnl.UG.Ssc.S20116244	23	46229089	PD	-0.23829	14.6985	1.31882	14.8679	0.905726	0.375051	-0.179168	F
gnl.UG.Ssc.S35170083	23	46229089	PD	-0.301079	18.8786	2.3381	18.2022	1.54478	-0.460285	0.259181	THY01_0124_H06	23	46229089	PD	-0.236776	6.81228	0.727233	7.28785	0.53269	-0.259995	0.123296	F
gnl.UG.Ssc.S35170083	23	46229089	PD	-0.301079	18.8786	2.3381	18.2022	1.54478	-0.460285	0.259181	gnl.UG.Ssc.S40207413	23	46229089	A	-0.138768	18.7565	0.722915	19.4696	1.47125	0.486665	-0.123915	F
gnl.UG.Ssc.S35170083	23	46229089	PD	-0.301079	18.8786	2.3381	18.2022	1.54478	-0.460285	0.259181	gnl.UG.Ssc.S35164242	23	46229089	PD	-0.229782	6.85421	0.704606	7.34833	0.450281	0.254233	-0.118309	F
gnl.UG.Ssc.S35170083	23	46229089	PD	-0.301079	18.8786	2.3381	18.2022	1.54478	-0.460285	0.259181	gnl.UG.Ssc.S18379564	23	46229089	A	-0.159894	12.717	0.672031	13.3742	0.41142	0.358039	-0.114921	F
gnl.UG.Ssc.S35170083	23	46229089	PD	-0.301079	18.8786	2.3381	18.2022	1.54478	-0.460285	0.259181	MLN01_0085_E06	23	46229089	A	-0.0573513	27.4937	0.305068	28.5688	0.0484579	-0.509114	0.0586068	F
gnl.UG.Ssc.S35170083	23	46229089	PD	-0.301079	18.8786	2.3381	18.2022	1.54478	-0.460285	0.259181	gnl.UG.Ssc.S5998272	23	46229089	A	-0.0507309	25.6978	0.252448	26.7867	0.176457	0.517201	-0.0526525	F
gnl.UG.Ssc.S35170083	23	46229089	PD	-0.301079	18.8786	2.3381	18.2022	1.54478	-0.460285	0.259181	gnl.UG.Ssc.S35174285	23	46229089	A	0.0229213	5.9884	0.0441881	6.82338	0.126473	-0.248934	-0.0113616	F
gnl.UG.Ssc.S35165363	18	26595315	PD	-0.386146	15.3559	2.33784	14.6274	4.92335	-0.611311	0.224891	ADR01_0030_G12	18	26595315	A	0.143101	10.1478	0.50075	10.8776	0.00944958	-0.583748	-0.0871277	F
gnl.UG.Ssc.S35173364	14	126469591	PD	-0.322993	15.9096	2.33672	15.1933	0.785712	-0.794953	0.254116	ITT01_0089_E06	14	126469591	A	0.154866	4.70779	0.325206	5.37938	0.344187	-0.39993	-0.0589638	F
gnl.UG.Ssc.S46879118	7	56936530	PD	-0.354889	14.6766	2.33607	13.9392	2.19302	-0.646542	0.215949	gnl.UG.Ssc.S18278693	7	56936530	PD	0.211275	10.531	0.869368	10.9944	0.282238	0.538524	0.120096	F
gnl.UG.Ssc.S18556885	2	6739519	PD	0.314717	18.8964	2.32921	18.2323	3.46142	0.975597	0.333413	gnl.UG.Ssc.S34513996	2	6739519	PD	0.33838	20.0928	3.12158	18.7003	0.14814	0.673783	0.28251	F
gnl.UG.Ssc.S18556885	2	6739519	PD	0.314717	18.8964	2.32921	18.2323	3.46142	0.975597	0.333413	OVRM1_0071_C05	2	6739519	A	0.107935	8.05323	0.28158	8.8631	1.09176	-0.399587	-0.0562388	F
gnl.UG.Ssc.S18556885	2	6739519	PD	0.314717	18.8964	2.32921	18.2323	3.46142	0.975597	0.333413	TCH01_0053_G10	2	6739519	A	-0.08335	10.4344	0.227374	11.3276	2.37014	0.460862	-0.0429895	F
THY01_0105_E12	1	133099036	CD	-0.822321	6.90839	2.32868	5.9792	5.12144	0.34436	-0.291533	gnl.UG.Ssc.S26713921	1	133099036	PD	0.591099	4.76106	2.19731	3.84947	0.444814	0.386418	0.249882	F
THY01_0105_E12	1	133099036	CD	-0.822321	6.90839	2.32868	5.9792	5.12144	0.34436	-0.291533	gnl.UG.Ssc.S49953836	1	133099036	A	0.198986	9.63251	0.697141	10.2091	1.47189	0.671856	0.125413	F
THY01_0105_E12	1	133099036	CD	-0.822321	6.90839	2.32868	5.9792	5.12144	0.34436	-0.291533	LVRM1_0108_A03	1	133099036	A	0.0824603	5.48485	0.1625	6.26839	0.795591	-0.465796	-0.0380497	F
gnl.UG.Ssc.S18289740	6	155229906	PD	-0.457058	14.1506	2.32857	13.4135	6.99695	0.521378	-0.293762	gnl.UG.Ssc.S31124614	6	155229906	PD	-0.307478	4.48789	0.637089	4.94078	1.76858	0.289758	-0.114261	F
SPL01_0037_C10	3	117308221	PD	0.345745	27.7038	2.32589	27.1459	15.2862	-0.93286	-0.341364	THY01_0110_C09	3	117308221	CD	-0.988801	32.2831	8.06078	26.2466	26.0872	0.612907	-0.655434	F
gnl.UG.Ssc.S23213539	3	25724214	PD	-0.455303	22.8717	2.32549	22.2561	15.795	-0.822963	0.386127	gnl.UG.Ssc.S39917893	3	25724214	PD	-0.544924	12.8313	1.56845	12.7566	10.2396	-0.598346	0.359919	F
gnl.UG.Ssc.S23213539	3	25724214	PD	-0.455303	22.8717	2.32549	22.2561	15.795	-0.822963	0.386127	gnl.UG.Ssc.S22301613	3	25724214	PD	-0.538312	7.89423	0.805122	8.3428	7.24803	0.390425	-0.240572	F
gnl.UG.Ssc.S35169881	9	82770139	PD	-0.319399	18.3638	2.32481	17.6927	3.13785	-0.777795	0.206114	gnl.UG.Ssc.S23697204	9	82770139	A	-0.0616505	4.81585	0.111674	5.59027	0.40567	0.429049	-0.0222066	F
gnl.UG.Ssc.S26712809	6	58094994	OD	-2.05155	5.4645	2.3237	4.47393	5.85459	0.160088	-0.3828	gnl.UG.Ssc.S39836895	6	58094994	PD	-0.32881	8.43169	1.04253	8.70392	3.47669	-0.523172	0.149255	F
gnl.UG.Ssc.S6091219	4	101832694	PD	0.343028	14.8725	2.32353	14.1491	1.46489	0.970922	0.327519	gnl.UG.Ssc.S23213367	4	101832694	PD	0.262682	4.69991	0.600381	5.18877	1.0304	-0.485155	-0.127719	F
gnl.UG.Ssc.S6091219	4	101832694	PD	0.343028	14.8725	2.32353	14.1491	1.46489	0.970922	0.327519	gnl.UG.Ssc.S46880071	4	101832694	PD	0.201698	4.59353	0.390869	5.2205	1.45574	0.446847	0.0951778	F
gnl.UG.Ssc.S46881166	1	302216638	PD	0.218871	32.7127	2.32253	32.1916	1.95175	0.98462	0.214225	gnl.UG.Ssc.S35165430	1	302216638	PD	0.232852	13.028	1.1505	13.3113	0.942199	0.581248	0.163527	F
gnl.UG.Ssc.S46881166	1	302216638	PD	0.218871	32.7127	2.32253	32.1916	1.95175	0.98462	0.214225	LVR01_0049_E10	1	302216638	A	0.0659371	5.39679	0.121412	6.19161	1.09621	0.37964	0.0275314	F
gnl.UG.Ssc.S46876281	15	128115832	CD	-0.813019	10.6465	2.32092	9.83999	8.94097	-0.384016	0.312948	gnl.UG.Ssc.S23213517	15	128115832	PD	0.444993	4.6436	1.32776	4.53056	0.721003	0.494291	0.234171	F
gnl.UG.Ssc.S35172464	23	144033871	PD	-0.594627	20.2864	2.31963	19.6456	16.5145	-0.638053	0.492851	gnl.UG.Ssc.S35166067	23	144033871	PD	-0.230113	12.3002	0.567478	13.0247	8.29637	0.578463	-0.179215	F
gnl.UG.Ssc.S35172464	23	144033871	PD	-0.594627	20.2864	2.31963	19.6456	16.5145	-0.638053	0.492851	gnl.UG.Ssc.S35164925	23	144033871	A	-0.0962352	10.4617	0.194627	11.3703	6.21218	0.587603	-0.0765586	F
gnl.UG.Ssc.S46879776	4	120432925	PD	0.583695	4.958	2.31701	3.94513	0.0858119	0.639567	0.393247	gnl.UG.Ssc.S26730525	4	120432925	PD	0.490999	5.91371	1.96504	5.28222	0.411602	0.49463	0.203002	F
gnl.UG.Ssc.S46879776	4	120432925	PD	0.583695	4.958	2.31701	3.94513	0.0858119	0.639567	0.393247	gnl.UG.Ssc.S46879830	4	120432925	A	0.0919905	5.67569	0.172725	6.4623	1.66984	0.381712	0.0430995	F
gnl.UG.Ssc.S35170540	9	22198816	PD	-0.384813	14.8959	2.31486	14.1809	4.50065	-0.744874	0.177154	gnl.UG.Ssc.S46876861	9	22198816	PD	-0.690321	8.70417	2.91152	7.28636	4.74238	-0.481267	0.264374	F
gnl.UG.Ssc.S35170540	9	22198816	PD	-0.384813	14.8959	2.31486	14.1809	4.50065	-0.744874	0.177154	gnl.UG.Ssc.S19538990	9	22198816	PD	0.292571	11.7493	1.55069	11.6641	0.13245	-0.730289	-0.17281	F
gnl.UG.Ssc.S35170540	9	22198816	PD	-0.384813	14.8959	2.31486	14.1809	4.50065	-0.744874	0.177154	gnl.UG.Ssc.S24318161	9	22198816	PD	-0.28609	7.69757	0.896816	8.06771	2.22783	-0.593166	0.13104	F
gnl.UG.Ssc.S35170540	9	22198816	PD	-0.384813	14.8959	2.31486	14.1809	4.50065	-0.744874	0.177154	gnl.UG.Ssc.S19542490	9	22198816	PD	-0.258072	6.76647	0.75407	7.22162	1.45232	-0.589086	0.122177	F
gnl.UG.Ssc.S35170540	9	22198816	PD	-0.384813	14.8959	2.31486	14.1809	4.50065	-0.744874	0.177154	gnl.UG.Ssc.S46876670	9	22198816	A	0.154826	12.3562	0.525397	13.1129	3.66546	0.932972	0.13316	F
gnl.UG.Ssc.S35170540	9	22198816	PD	-0.384813	14.8959	2.31486	14.1809	4.50065	-0.744874	0.177154	gnl.UG.Ssc.S26722645	9	22198816	A	0.19718	8.00922	0.521695	8.67113	2.81646	0.824395	0.145305	F
gnl.UG.Ssc.S35170540	9	22198816	PD	-0.384813	14.8959	2.31486	14.1809	4.50065	-0.744874	0.177154	gnl.UG.Ssc.S18378157	9	22198816	A	-0.085561	6.78249	0.192046	7.59859	0.947731	0.57994	-0.0343575	F
gnl.UG.Ssc.S35170540	9	22198816	PD	-0.384813	14.8959	2.31486	14.1809	4.50065	-0.744874	0.177154	gnl.UG.Ssc.S18556316	9	22198816	A	0.0437307	8.0484	0.102893	8.93317	0.41851	0.671274	0.0188959	F
gnl.UG.Ssc.S35170540	9	22198816	PD	-0.384813	14.8959	2.31486	14.1809	4.50065	-0.744874	0.177154	gnl.UG.Ssc.S35173026	9	22198816	A	-0.0253082	17.7519	0.0874859	18.8153	1.35068	0.918762	-0.0158746	F
gnl.UG.Ssc.S35165341	7	40398610	PD	0.412694	10.8822	2.31166	10.0899	1.66821	0.624378	0.226331	gnl.UG.Ssc.S46877946	7	40398610	PD	-0.46298	7.00422	1.71749	6.64382	2.10771	-0.353588	0.187601	F
gnl.UG.Ssc.S35165341	7	40398610	PD	0.412694	10.8822	2.31166	10.0899	1.66821	0.624378	0.226331	OVRM1_0071_G01	7	40398610	PD	-0.421868	5.30813	1.27166	5.27728	1.29321	-0.455028	0.144462	F
gnl.UG.Ssc.S35165341	7	40398610	PD	0.412694	10.8822	2.31166	10.0899	1.66821	0.624378	0.226331	gnl.UG.Ssc.S46877918	7	40398610	PD	0.209964	10.0744	0.824988	10.5623	0.499997	0.568444	0.107796	F
gnl.UG.Ssc.S35165341	7	40398610	PD	0.412694	10.8822	2.31166	10.0899	1.66821	0.624378	0.226331	gnl.UG.Ssc.S18275734	7	40398610	A	-0.0643284	6.81693	0.144296	7.65305	0.330663	-0.398544	0.0287644	F
gnl.UG.Ssc.S35165341	7	40398610	PD	0.412694	10.8822	2.31166	10.0899	1.66821	0.624378	0.226331	gnl.UG.Ssc.S6005433	7	40398610	A	-0.0290868	4.91547	0.0509636	5.7084	0.155472	0.441875	-0.0101389	F
gnl.UG.Ssc.S19542104	3	135111905	PD	0.577537	7.94807	2.31021	7.07738	3.60848	-0.420742	-0.311361	gnl.UG.Ssc.S16763939	3	135111905	A	0.142495	68.2772	2.38427	67.8933	2.06974	1.15556	0.146214	F
gnl.UG.Ssc.S19542104	3	135111905	PD	0.577537	7.94807	2.31021	7.07738	3.60848	-0.420742	-0.311361	gnl.UG.Ssc.S35166522	3	135111905	A	-0.0917894	84.8307	1.52262	85.278	0.148871	-1.26569	0.0917012	F
gnl.UG.Ssc.S19542104	3	135111905	PD	0.577537	7.94807	2.31021	7.07738	3.60848	-0.420742	-0.311361	THY01_0045_E02	3	135111905	A	0.101761	15.925	0.432253	16.7987	0.309696	0.571539	0.0695761	F
gnl.UG.Ssc.S19542104	3	135111905	PD	0.577537	7.94807	2.31021	7.07738	3.60848	-0.420742	-0.311361	gnl.UG.Ssc.S35166217	3	135111905	A	-0.140172	7.84695	0.401246	8.58203	0.384999	-0.360398	0.0679104	F
gnl.UG.Ssc.S19542104	3	135111905	PD	0.577537	7.94807	2.31021	7.07738	3.60848	-0.420742	-0.311361	gnl.UG.Ssc.S35172853	3	135111905	A	0.130021	8.01766	0.374039	8.77494	0.169149	0.406653	0.0693035	F
gnl.UG.Ssc.S19542104	3	135111905	PD	0.577537	7.94807	2.31021	7.07738	3.60848	-0.420742	-0.311361	gnl.UG.Ssc.S31107148	3	135111905	A	-0.0453112	31.2311	0.247189	32.3695	1.25438	0.917693	-0.0404166	F
gnl.UG.Ssc.S19542104	3	135111905	PD	0.577537	7.94807	2.31021	7.07738	3.60848	-0.420742	-0.311361	gnl.UG.Ssc.S26718109	3	135111905	A	0.0725404	5.56323	0.147882	6.35526	0.155864	0.309278	0.0304557	F
gnl.UG.Ssc.S23767003	5	64392680	PD	-0.30647	17.007	2.30921	16.3348	0.622938	-0.783993	0.23378	gnl.UG.Ssc.S41446582	5	64392680	PD	-0.34306	5.78523	0.987912	6.01608	1.44399	-0.338162	0.131437	F
gnl.UG.Ssc.S23767003	5	64392680	PD	-0.30647	17.007	2.30921	16.3348	0.622938	-0.783993	0.23378	gnl.UG.Ssc.S23213221	5	64392680	PD	0.247314	4.91079	0.622366	5.39309	0.233053	-0.302496	-0.0984296	F
gnl.UG.Ssc.S23767003	5	64392680	PD	-0.30647	17.007	2.30921	16.3348	0.622938	-0.783993	0.23378	gnl.UG.Ssc.S35174203	5	64392680	A	0.083708	6.86509	0.198237	7.68114	0.0584327	-0.384131	-0.0384609	F
gnl.UG.Ssc.S35164592	9	49045333	PD	0.231806	30.7122	2.30856	30.1906	3.59156	1.09599	0.251846	gnl.UG.Ssc.S18361470	9	49045333	PD	-0.549259	9.90234	2.23267	9.15797	5.29537	0.411841	-0.23578	F
gnl.UG.Ssc.S35173039	2	100391352	PD	0.290978	18.697	2.30539	18.0481	0.0126421	1.06801	0.213965	gnl.UG.Ssc.S23768320	2	100391352	A	0.188658	11.5847	0.783042	12.1369	0.624707	0.787457	0.11981	F
gnl.UG.Ssc.S35173039	2	100391352	PD	0.290978	18.697	2.30539	18.0481	0.0126421	1.06801	0.213965	gnl.UG.Ssc.S39887078	2	100391352	A	0.0073723	9.61582	0.0166206	10.5543	1.55798	0.675841	0.00401929	F
gnl.UG.Ssc.S39987614	14	11622365	PD	0.583452	6.74886	2.29709	5.84429	2.43449	-0.426126	-0.288955	gnl.UG.Ssc.S18379834	14	11622365	PD	-0.290097	13.8111	1.53868	13.7753	2.62881	-0.585026	0.165934	F
gnl.UG.Ssc.S39987614	14	11622365	PD	0.583452	6.74886	2.29709	5.84429	2.43449	-0.426126	-0.288955	gnl.UG.Ssc.S18551481	14	11622365	PD	-0.30302	9.58489	1.22246	9.73594	2.01521	-0.494323	0.1447	F
gnl.UG.Ssc.S39987614	14	11622365	PD	0.583452	6.74886	2.29709	5.84429	2.43449	-0.426126	-0.288955	gnl.UG.Ssc.S35172553	14	11622365	PD	0.201975	9.45363	0.753313	9.9826	0.229973	0.536906	0.0962768	F
gnl.UG.Ssc.S39987614	14	11622365	PD	0.583452	6.74886	2.29709	5.84429	2.43449	-0.426126	-0.288955	gnl.UG.Ssc.S35169445	14	11622365	A	-0.18495	9.82066	0.641432	10.4418	1.3959	-0.484073	0.0934256	F
gnl.UG.Ssc.S39987614	14	11622365	PD	0.583452	6.74886	2.29709	5.84429	2.43449	-0.426126	-0.288955	gnl.UG.Ssc.S6006965	14	11622365	A	0.118723	6.90019	0.303242	7.66907	0.318132	-0.465355	-0.0677456	F
gnl.UG.Ssc.S39987614	14	11622365	PD	0.583452	6.74886	2.29709	5.84429	2.43449	-0.426126	-0.288955	gnl.UG.Ssc.S35171045	14	11622365	A	-0.0862407	7.69403	0.214603	8.52711	0.642913	0.457876	-0.036481	F
gnl.UG.Ssc.S39987614	14	11622365	PD	0.583452	6.74886	2.29709	5.84429	2.43449	-0.426126	-0.288955	gnl.UG.Ssc.S35173574	14	11622365	A	0.0789618	6.77095	0.179289	7.59499	0.684624	0.545829	0.0421087	F
gnl.UG.Ssc.S39987614	14	11622365	PD	0.583452	6.74886	2.29709	5.84429	2.43449	-0.426126	-0.288955	gnl.UG.Ssc.S35174140	14	11622365	A	-0.0400275	6.56195	0.0845466	7.40992	0.0707292	-0.489032	0.0201122	F
gnl.UG.Ssc.S39987614	14	11622365	PD	0.583452	6.74886	2.29709	5.84429	2.43449	-0.426126	-0.288955	gnl.UG.Ssc.S34528527	14	11622365	A	0.0237712	10.0648	0.0606111	11.0077	0.347195	-0.509266	-0.012556	F
gnl.UG.Ssc.S39987614	14	11622365	PD	0.583452	6.74886	2.29709	5.84429	2.43449	-0.426126	-0.288955	THY01_0056_C04	14	11622365	A	-0.0258159	7.63427	0.0565557	8.51862	0.422523	-0.465496	0.0122423	F
gnl.UG.Ssc.S35171524	7	30454635	PD	0.407554	11.8398	2.29595	11.0837	2.56336	0.958809	0.422432	gnl.UG.Ssc.S40558886	7	30454635	PD	0.62203	5.18915	2.63647	3.88015	0.178664	0.65513	0.411378	F
gnl.UG.Ssc.S35171524	7	30454635	PD	0.407554	11.8398	2.29595	11.0837	2.56336	0.958809	0.422432	gnl.UG.Ssc.S23767960	7	30454635	A	-0.0766702	11.4839	0.142353	12.4335	7.70601	-0.619874	0.0513064	F
OVR01_0070_F05	3	44138379	PD	-0.307446	16.5976	2.2946	15.9333	0.416204	-1.06232	0.299936	gnl.UG.Ssc.S35173694	3	44138379	PD	-0.231437	24.51	1.85251	24.3358	2.66181	-0.91829	0.15562	F
OVR01_0070_F05	3	44138379	PD	-0.307446	16.5976	2.2946	15.9333	0.416204	-1.06232	0.299936	gnl.UG.Ssc.S35172539	3	44138379	PD	0.265986	12.647	1.38765	12.7217	0.737807	-0.58953	-0.15627	F
OVR01_0070_F05	3	44138379	PD	-0.307446	16.5976	2.2946	15.9333	0.416204	-1.06232	0.299936	gnl.UG.Ssc.S35170424	3	44138379	PD	-0.246059	11.0361	1.04887	11.3651	1.56435	-0.61088	0.130133	F
OVR01_0070_F05	3	44138379	PD	-0.307446	16.5976	2.2946	15.9333	0.416204	-1.06232	0.299936	LVR01_0097_E12	3	44138379	A	0.190054	7.35463	0.577348	7.95776	0.25325	0.446302	0.0961576	F
OVR01_0070_F05	3	44138379	PD	-0.307446	16.5976	2.2946	15.9333	0.416204	-1.06232	0.299936	THY01_0062_G06	3	44138379	A	0.129111	14.5528	0.557075	15.3227	0.134451	0.723478	0.0768273	F
OVR01_0070_F05	3	44138379	PD	-0.307446	16.5976	2.2946	15.9333	0.416204	-1.06232	0.299936	gnl.UG.Ssc.S39849184	3	44138379	A	-0.126133	12.4006	0.4692	13.1934	0.89851	-0.618841	0.0709795	F
OVR01_0070_F05	3	44138379	PD	-0.307446	16.5976	2.2946	15.9333	0.416204	-1.06232	0.299936	gnl.UG.Ssc.S35321837	3	44138379	A	-0.158835	5.20336	0.350944	5.88095	0.604068	-0.361769	0.0606646	F
OVR01_0070_F05	3	44138379	PD	-0.307446	16.5976	2.2946	15.9333	0.416204	-1.06232	0.299936	gnl.UG.Ssc.S26651486	3	44138379	A	0.0647399	10.5851	0.191364	11.5006	0.270437	-0.623086	-0.0404837	F
OVR01_0070_F05	3	44138379	PD	-0.307446	16.5976	2.2946	15.9333	0.416204	-1.06232	0.299936	gnl.UG.Ssc.S23701423	3	44138379	A	0.029385	15.8636	0.0991968	16.8985	0.186341	0.787788	0.0178209	F
OVR01_0070_F05	3	44138379	PD	-0.307446	16.5976	2.2946	15.9333	0.416204	-1.06232	0.299936	gnl.UG.Ssc.S35722015	3	44138379	A	-0.024288	11.0415	0.0637402	12.0068	1.15418	0.575385	-0.0155453	F
gnl.UG.Ssc.S26712809	6	41809035	OD	-2.02987	5.41623	2.29236	4.45296	5.80233	0.160337	-0.379025	gnl.UG.Ssc.S20116190	6	41809035	A	0.17132	5.59731	0.415296	6.25085	0.326134	-0.539896	-0.0728115	F
gnl.UG.Ssc.S26712809	6	41809035	OD	-2.02987	5.41623	2.29236	4.45296	5.80233	0.160337	-0.379025	gnl.UG.Ssc.S23694096	6	41809035	A	0.00158686	6.31263	0.00265494	7.1648	1.98026	0.42658	0.000871503	F
gnl.UG.Ssc.S40519292	6	147237891	PD	-0.443011	15.5826	2.28895	14.9046	8.09663	-0.547535	0.265871	gnl.UG.Ssc.S31123896	6	147237891	A	0.0750617	6.80247	0.160874	7.63193	1.29444	-0.385055	-0.0299427	F
gnl.UG.Ssc.S40519292	6	147237891	PD	-0.443011	15.5826	2.28895	14.9046	8.09663	-0.547535	0.265871	ITT01_0065_C07	6	147237891	A	-0.0282024	16.0873	0.0919777	17.1347	2.06385	-0.681122	0.0205953	F
ITT01_0079_C07	3	10298875	PD	0.546229	7.56666	2.28796	6.70279	2.63889	-0.38975	-0.26918	gnl.UG.Ssc.S27599556	3	10298875	PD	0.202413	5.26185	0.495571	5.84957	0.332181	0.314413	0.0830473	F
gnl.UG.Ssc.S16761785	4	109952275	PD	-0.796002	4.99804	2.28757	4.01511	2.97822	0.267564	-0.266089	gnl.UG.Ssc.S50181666	4	109952275	PD	-0.211442	16.723	1.17297	17.0462	1.91724	-0.600986	0.118364	F
gnl.UG.Ssc.S40422573	1	309865315	PD	0.557631	7.02729	2.28745	6.14186	2.24486	-0.409209	-0.246045	gnl.UG.Ssc.S34498339	1	309865315	PD	0.738244	9.09233	4.31705	6.32322	3.26005	0.543757	0.269281	F
gnl.UG.Ssc.S40422573	1	309865315	PD	0.557631	7.02729	2.28745	6.14186	2.24486	-0.409209	-0.246045	MLN01_0065_E04	1	309865315	PD	0.359287	12.3673	2.07197	11.8265	1.66407	0.664201	0.189856	F
gnl.UG.Ssc.S40422573	1	309865315	PD	0.557631	7.02729	2.28745	6.14186	2.24486	-0.409209	-0.246045	gnl.UG.Ssc.S35171226	1	309865315	A	-0.178894	30.0983	1.5419	30.2487	1.59613	-1.01523	0.135943	F
gnl.UG.Ssc.S40422573	1	309865315	PD	0.557631	7.02729	2.28745	6.14186	2.24486	-0.409209	-0.246045	gnl.UG.Ssc.S19546604	1	309865315	PD	-0.252536	6.97676	0.786596	7.41187	0.9104	-0.497592	0.0999142	F
gnl.UG.Ssc.S40422573	1	309865315	PD	0.557631	7.02729	2.28745	6.14186	2.24486	-0.409209	-0.246045	MLN01_0042_F01	1	309865315	A	0.103768	14.704	0.419369	15.5671	0.248286	-0.76229	-0.0657368	F
gnl.UG.Ssc.S40422573	1	309865315	PD	0.557631	7.02729	2.28745	6.14186	2.24486	-0.409209	-0.246045	gnl.UG.Ssc.S35168231	1	309865315	A	0.131294	6.97735	0.344264	7.72136	0.213439	-0.451281	-0.0594835	F
gnl.UG.Ssc.S26717691	13	202728252	OD	-1.64408	6.91253	2.28673	6.02303	7.12975	-0.195746	0.365074	gnl.UG.Ssc.S35172623	13	202728252	A	-0.165382	4.57595	0.230399	5.29207	2.91271	-0.329064	0.0608684	F
gnl.UG.Ssc.S19542569	6	41809035	A	0.176921	44.7266	2.28605	44.3222	1.0845	1.42294	0.188035	gnl.UG.Ssc.S20116190	6	41809035	A	0.17132	5.59731	0.415296	6.25085	0.326134	-0.539896	-0.0728115	F
gnl.UG.Ssc.S19542569	6	41809035	A	0.176921	44.7266	2.28605	44.3222	1.0845	1.42294	0.188035	gnl.UG.Ssc.S23694096	6	41809035	A	0.00158686	6.31263	0.00265494	7.1648	1.98026	0.42658	0.000871503	F
gnl.UG.Ssc.S40457607	3	25018550	PD	-0.378353	13.2071	2.28561	12.4884	2.47912	-0.703507	0.203777	gnl.UG.Ssc.S35167478	3	25018550	PD	0.231956	6.79033	0.70251	7.28396	0.577659	-0.471917	-0.106609	F
gnl.UG.Ssc.S40457607	3	25018550	PD	-0.378353	13.2071	2.28561	12.4884	2.47912	-0.703507	0.203777	gnl.UG.Ssc.S36661000	3	25018550	A	-0.0788089	20.5308	0.369235	21.5009	0.477843	0.843501	-0.051797	F
gnl.UG.Ssc.S40457607	3	25018550	PD	-0.378353	13.2071	2.28561	12.4884	2.47912	-0.703507	0.203777	gnl.UG.Ssc.S17516920	3	25018550	A	0.01695	8.11179	0.0380167	9.0117	0.014355	0.521746	0.00770588	F
gnl.UG.Ssc.S20947031	1	49949838	PD	-0.734875	9.70764	2.28537	8.91196	7.44975	-0.476581	0.345044	gnl.UG.Ssc.S46880324	1	49949838	A	0.0761764	8.26923	0.163429	9.13977	2.96119	0.537559	0.0428788	F
gnl.UG.Ssc.S20116599	4	85608923	PD	-0.736235	5.70509	2.28474	4.76349	3.26374	-0.328099	0.239766	gnl.UG.Ssc.S26728600	4	85608923	A	0.0996584	23.1276	0.547535	24.0115	0.443906	-0.798981	-0.0799691	F
gnl.UG.Ssc.S35167526	7	97981809	PD	0.396077	11.1839	2.28363	10.4246	1.26584	0.644654	0.212875	gnl.UG.Ssc.S26724933	7	97981809	A	0.0709138	4.74113	0.131328	5.50622	0.176939	0.335272	0.0281466	F
gnl.UG.Ssc.S35325714	2	5200836	PD	-0.381858	14.8451	2.28296	14.1599	4.51647	0.562681	-0.251408	gnl.UG.Ssc.S35171554	2	5200836	PD	-0.258266	5.78887	0.682935	6.26198	1.1513	-0.325336	0.102891	F
gnl.UG.Ssc.S35325714	2	5200836	PD	-0.381858	14.8451	2.28296	14.1599	4.51647	0.562681	-0.251408	gnl.UG.Ssc.S26720937	2	5200836	A	0.106425	9.45298	0.323689	10.2746	0.0302191	-0.451307	-0.0571274	F
gnl.UG.Ssc.S6091219	4	100599134	PD	0.333642	15.5764	2.28076	14.904	1.77835	1.0067	0.327898	gnl.UG.Ssc.S39968688	4	100599134	PD	-0.217632	5.4526	0.35883	6.13538	3.39608	-0.406567	0.0876274	F
gnl.UG.Ssc.S17516481	2	82781476	A	0.194846	36.8225	2.28003	36.3765	0.362846	1.34443	0.159919	gnl.UG.Ssc.S19226863	2	82781476	PD	0.289821	13.9586	1.78502	13.71	0.0338578	0.890467	0.218408	F
gnl.UG.Ssc.S17516481	2	82781476	A	0.194846	36.8225	2.28003	36.3765	0.362846	1.34443	0.159919	gnl.UG.Ssc.S35166940	2	82781476	PD	-0.222871	18.999	1.50953	19.0705	0.860213	-1.18247	0.196385	F
gnl.UG.Ssc.S17516481	2	82781476	A	0.194846	36.8225	2.28003	36.3765	0.362846	1.34443	0.159919	gnl.UG.Ssc.S35168998	2	82781476	PD	-0.301664	11.0969	1.45973	11.0779	1.30134	-0.654787	0.169241	F
gnl.UG.Ssc.S17516481	2	82781476	A	0.194846	36.8225	2.28003	36.3765	0.362846	1.34443	0.159919	gnl.UG.Ssc.S6032878	2	82781476	A	0.176697	26.3372	1.34908	26.6207	1.43752	1.03665	0.118341	F
gnl.UG.Ssc.S17516481	2	82781476	A	0.194846	36.8225	2.28003	36.3765	0.362846	1.34443	0.159919	gnl.UG.Ssc.S35169219	2	82781476	PD	-0.40248	5.99498	1.33399	5.93869	1.21777	-0.468883	0.150686	F
gnl.UG.Ssc.S17516481	2	82781476	A	0.194846	36.8225	2.28003	36.3765	0.362846	1.34443	0.159919	SPL01_0086_H10	2	82781476	A	0.197197	16.6147	1.12026	16.9824	0.536011	0.898761	0.126659	F
gnl.UG.Ssc.S17516481	2	82781476	A	0.194846	36.8225	2.28003	36.3765	0.362846	1.34443	0.159919	gnl.UG.Ssc.S35172954	2	82781476	A	-0.180463	9.07783	0.621962	9.69606	0.395391	-0.565345	0.0919629	F
gnl.UG.Ssc.S17516481	2	82781476	A	0.194846	36.8225	2.28003	36.3765	0.362846	1.34443	0.159919	gnl.UG.Ssc.S17516435	2	82781476	A	0.18514	7.96919	0.593151	8.5814	0.301783	0.701116	0.112793	F
gnl.UG.Ssc.S17516481	2	82781476	A	0.194846	36.8225	2.28003	36.3765	0.362846	1.34443	0.159919	gnl.UG.Ssc.S35168657	2	82781476	A	0.149295	6.7958	0.393673	7.50444	0.43595	-0.57894	-0.0652263	F
gnl.UG.Ssc.S17516481	2	82781476	A	0.194846	36.8225	2.28003	36.3765	0.362846	1.34443	0.159919	gnl.UG.Ssc.S43509655	2	82781476	A	-0.116825	8.68557	0.342029	9.47827	0.286805	-0.632029	0.051586	F
gnl.UG.Ssc.S17516481	2	82781476	A	0.194846	36.8225	2.28003	36.3765	0.362846	1.34443	0.159919	gnl.UG.Ssc.S19541648	2	82781476	A	-0.0857295	11.8743	0.285725	12.7669	0.262676	-0.643252	0.0514072	F
gnl.UG.Ssc.S17516481	2	82781476	A	0.194846	36.8225	2.28003	36.3765	0.362846	1.34443	0.159919	LVRM1_0071_A11	2	82781476	A	-0.106981	5.29628	0.224987	6.04539	0.21998	-0.430898	0.0406145	F
gnl.UG.Ssc.S17516481	2	82781476	A	0.194846	36.8225	2.28003	36.3765	0.362846	1.34443	0.159919	gnl.UG.Ssc.S18549327	2	82781476	A	0.0651825	7.79867	0.159469	8.65891	0.28002	-0.555576	-0.0321109	F
gnl.UG.Ssc.S17516481	2	82781476	A	0.194846	36.8225	2.28003	36.3765	0.362846	1.34443	0.159919	gnl.UG.Ssc.S35166106	2	82781476	A	-0.0431924	8.30069	0.10443	9.19162	0.0933999	-0.560377	0.0201269	F
gnl.UG.Ssc.S17516481	2	82781476	A	0.194846	36.8225	2.28003	36.3765	0.362846	1.34443	0.159919	gnl.UG.Ssc.S35172967	2	82781476	A	0.0384648	8.18457	0.0912413	9.07605	0.0835091	0.52347	0.018198	F
gnl.UG.Ssc.S17516481	2	82781476	A	0.194846	36.8225	2.28003	36.3765	0.362846	1.34443	0.159919	HTMT1_0081_B03	2	82781476	A	-0.0382692	7.43604	0.0849336	8.31269	0.605168	-0.581041	0.0229309	F
gnl.UG.Ssc.S17516481	2	82781476	A	0.194846	36.8225	2.28003	36.3765	0.362846	1.34443	0.159919	OVRM1_0130_H09	2	82781476	A	0.0103578	6.68882	0.0206593	7.5498	0.0442257	-0.44083	-0.00466969	F
gnl.UG.Ssc.S35172710	7	31778883	PD	-0.347339	15.1114	2.27908	14.4334	2.46623	-0.749747	0.210834	AMP01_0011_E10	7	31778883	CD	-1.13363	4.6433	3.11377	2.8216	3.40534	0.224221	-0.30929	F
gnl.UG.Ssc.S23768028	17	44369566	PD	-0.475322	7.3868	2.27893	6.52459	0.422218	-0.702565	0.289606	gnl.UG.Ssc.S17516481	17	44369566	PD	0.364198	21.9336	3.45583	20.2491	3.08501	0.917062	0.208758	F
gnl.UG.Ssc.S23768028	17	44369566	PD	-0.475322	7.3868	2.27893	6.52459	0.422218	-0.702565	0.289606	gnl.UG.Ssc.S40513578	17	44369566	PD	0.402514	12.9606	2.68035	11.8702	1.32664	0.818039	0.206215	F
gnl.UG.Ssc.S23768028	17	44369566	PD	-0.475322	7.3868	2.27893	6.52459	0.422218	-0.702565	0.289606	gnl.UG.Ssc.S6032878	17	44369566	PD	0.253435	23.113	2.06512	22.7333	2.14858	0.944509	0.155414	F
gnl.UG.Ssc.S23768028	17	44369566	PD	-0.475322	7.3868	2.27893	6.52459	0.422218	-0.702565	0.289606	gnl.UG.Ssc.S35164705	17	44369566	PD	0.253918	22.9095	2.05721	22.5347	2.10691	0.987626	0.206326	F
gnl.UG.Ssc.S23768028	17	44369566	PD	-0.475322	7.3868	2.27893	6.52459	0.422218	-0.702565	0.289606	gnl.UG.Ssc.S17516435	17	44369566	PD	0.352481	11.1571	2.01991	10.6411	0.138162	0.817571	0.253796	F
gnl.UG.Ssc.S23768028	17	44369566	PD	-0.475322	7.3868	2.27893	6.52459	0.422218	-0.702565	0.289606	OVRM1_0185_H10	17	44369566	PD	-0.336095	11.7912	1.80612	11.4795	1.46055	-0.680022	0.114005	F
gnl.UG.Ssc.S23768028	17	44369566	PD	-0.475322	7.3868	2.27893	6.52459	0.422218	-0.702565	0.289606	gnl.UG.Ssc.S19541523	17	44369566	PD	0.271361	10.9582	1.22848	11.1353	1.29581	0.672119	0.118132	F
gnl.UG.Ssc.S23768028	17	44369566	PD	-0.475322	7.3868	2.27893	6.52459	0.422218	-0.702565	0.289606	SPL01_0086_H10	17	44369566	PD	0.212094	16.2019	1.21838	16.4817	0.670505	0.859829	0.132905	F
gnl.UG.Ssc.S23768028	17	44369566	PD	-0.475322	7.3868	2.27893	6.52459	0.422218	-0.702565	0.289606	gnl.UG.Ssc.S35168998	17	44369566	PD	-0.268751	10.5019	1.18821	10.7032	1.03109	-0.631326	0.147347	F
gnl.UG.Ssc.S23768028	17	44369566	PD	-0.475322	7.3868	2.27893	6.52459	0.422218	-0.702565	0.289606	gnl.UG.Ssc.S35167690	17	44369566	PD	-0.310987	7.66538	1.14392	7.83073	0.971685	-0.606919	0.127368	F
gnl.UG.Ssc.S23768028	17	44369566	PD	-0.475322	7.3868	2.27893	6.52459	0.422218	-0.702565	0.289606	gnl.UG.Ssc.S19226863	17	44369566	PD	0.247438	10.538	1.11147	10.8068	0.0819957	0.752086	0.160318	F
gnl.UG.Ssc.S23768028	17	44369566	PD	-0.475322	7.3868	2.27893	6.52459	0.422218	-0.702565	0.289606	gnl.UG.Ssc.S35166940	17	44369566	A	-0.195463	10.9914	0.798625	11.5229	0.639094	-0.886705	0.129142	F
gnl.UG.Ssc.S23768028	17	44369566	PD	-0.475322	7.3868	2.27893	6.52459	0.422218	-0.702565	0.289606	gnl.UG.Ssc.S39886190	17	44369566	A	-0.186547	11.6721	0.774965	12.2322	0.627519	0.727702	-0.0919985	F
gnl.UG.Ssc.S23768028	17	44369566	PD	-0.475322	7.3868	2.27893	6.52459	0.422218	-0.702565	0.289606	gnl.UG.Ssc.S40556869	17	44369566	PD	0.205369	9.24498	0.738021	9.78061	0.764395	0.605945	0.114796	F
gnl.UG.Ssc.S23768028	17	44369566	PD	-0.475322	7.3868	2.27893	6.52459	0.422218	-0.702565	0.289606	gnl.UG.Ssc.S35170640	17	44369566	A	-0.148288	12.8162	0.607786	13.5215	0.46417	-0.754724	0.0919024	F
gnl.UG.Ssc.S23768028	17	44369566	PD	-0.475322	7.3868	2.27893	6.52459	0.422218	-0.702565	0.289606	OVR01_0075_H07	17	44369566	A	-0.135825	6.74757	0.350292	7.48086	0.289115	-0.541712	0.0541947	F
gnl.UG.Ssc.S23768028	17	44369566	PD	-0.475322	7.3868	2.27893	6.52459	0.422218	-0.702565	0.289606	gnl.UG.Ssc.S43509655	17	44369566	A	-0.0850912	7.62147	0.214819	8.45236	0.160408	-0.582644	0.0351512	F
gnl.UG.Ssc.S23768028	17	44369566	PD	-0.475322	7.3868	2.27893	6.52459	0.422218	-0.702565	0.289606	OVRM1_0130_H09	17	44369566	A	-0.0818479	7.36157	0.201088	8.19152	0.15528	-0.452698	0.0385099	F
gnl.UG.Ssc.S23768028	17	44369566	PD	-0.475322	7.3868	2.27893	6.52459	0.422218	-0.702565	0.289606	gnl.UG.Ssc.S35172954	17	44369566	A	-0.0678962	7.41762	0.163026	8.26511	0.0334877	-0.508683	0.0314915	F
gnl.UG.Ssc.S23768028	17	44369566	PD	-0.475322	7.3868	2.27893	6.52459	0.422218	-0.702565	0.289606	gnl.UG.Ssc.S19541648	17	44369566	A	-0.0347051	11.7924	0.100396	12.7608	0.0754531	-0.631821	0.0207174	F
gnl.UG.Ssc.S23768028	17	44369566	PD	-0.475322	7.3868	2.27893	6.52459	0.422218	-0.702565	0.289606	gnl.UG.Ssc.S35166106	17	44369566	A	-0.0117245	12.2163	0.032346	13.2058	0.00967159	-0.662452	0.00655378	F
gnl.UG.Ssc.S16512960	18	11430257	CD	-1.08017	9.55541	2.27842	8.76015	9.00685	-0.278001	0.360357	gnl.UG.Ssc.S40188832	18	11430257	PD	0.339218	5.15106	0.796392	5.51134	2.03961	0.562607	0.215126	F
LVRM1_0037_D08	15	151885375	A	-0.184083	40.0729	2.27791	39.6533	0.248774	-1.05221	0.213063	gnl.UG.Ssc.S19540140	15	151885375	A	-0.18453	4.82241	0.408329	5.44871	0.473958	-0.281083	0.0698679	F
gnl.UG.Ssc.S35165341	7	31365637	PD	0.471345	8.62954	2.27507	7.81066	1.76204	0.525541	0.222532	gnl.UG.Ssc.S26723801	7	31365637	A	0.0841501	7.50605	0.21076	8.33577	0.0145358	0.386577	0.040828	F
gnl.UG.Ssc.S35172710	7	22080056	PD	-0.372704	13.4422	2.27316	12.7399	2.47959	-0.661312	0.211497	gnl.UG.Ssc.S35166222	7	22080056	PD	0.350869	5.31455	1.03335	5.488	0.767619	0.347074	0.143836	F
gnl.UG.Ssc.S35167963	15	119534268	PD	0.458883	9.10894	2.27088	8.30819	1.8798	0.492859	0.23519	gnl.UG.Ssc.S35722237	15	119534268	A	0.137882	6.88967	0.324888	7.6445	1.71591	0.596118	0.0825908	F
gnl.UG.Ssc.S40591445	1	310131835	PD	0.40459	11.0879	2.26784	10.3412	1.74232	0.647174	0.179713	gnl.UG.Ssc.S34498339	1	310131835	PD	0.705985	9.33732	4.18722	6.70483	3.14806	0.555651	0.265357	F
gnl.UG.Ssc.S40591445	1	310131835	PD	0.40459	11.0879	2.26784	10.3412	1.74232	0.647174	0.179713	MLN01_0065_E04	1	310131835	PD	0.35963	12.4012	2.07772	11.8559	1.68593	0.66329	0.190858	F
gnl.UG.Ssc.S40591445	1	310131835	PD	0.40459	11.0879	2.26784	10.3412	1.74232	0.647174	0.179713	gnl.UG.Ssc.S35171226	1	310131835	A	-0.179941	30.3992	1.56993	30.5277	1.61251	-1.01683	0.137992	F
gnl.UG.Ssc.S40591445	1	310131835	PD	0.40459	11.0879	2.26784	10.3412	1.74232	0.647174	0.179713	gnl.UG.Ssc.S19546604	1	310131835	PD	-0.239672	6.98647	0.735634	7.46126	0.843893	-0.498544	0.0955018	F
gnl.UG.Ssc.S40591445	1	310131835	PD	0.40459	11.0879	2.26784	10.3412	1.74232	0.647174	0.179713	MLN01_0042_F01	1	310131835	A	0.0980464	14.9891	0.395159	15.8715	0.232541	-0.765278	-0.0627065	F
gnl.UG.Ssc.S40591445	1	310131835	PD	0.40459	11.0879	2.26784	10.3412	1.74232	0.647174	0.179713	gnl.UG.Ssc.S35168231	1	310131835	A	0.11533	7.28388	0.301475	8.06134	0.182014	-0.459593	-0.0533385	F
THY01_0066_H02	5	30432695	PD	-0.772007	7.94432	2.26653	7.11151	5.94547	-0.405707	0.288856	gnl.UG.Ssc.S46878714	5	30432695	A	-0.124528	7.28856	0.271573	8.08221	2.63046	-0.522439	0.0603783	F
THY01_0066_H02	5	30432695	PD	-0.772007	7.94432	2.26653	7.11151	5.94547	-0.405707	0.288856	gnl.UG.Ssc.S46878326	5	30432695	A	0.0244417	8.63085	0.0537007	9.5419	1.59002	0.615131	0.0122862	F
gnl.UG.Ssc.S35167460	18	39185391	PD	0.508356	6.61609	2.26448	5.73543	0.561595	0.478855	0.193678	gnl.UG.Ssc.S35171291	18	39185391	A	-0.0172339	11.5028	0.0429532	12.4779	2.24443	0.623012	-0.0107739	F
LVR01_0068_D04	9	129626	PD	-0.304276	21.7431	2.26438	21.17	5.66568	0.767797	-0.213992	gnl.UG.Ssc.S23764992	9	129626	A	0.161282	9.34705	0.545594	10.0261	0.392724	-0.500139	-0.0913813	F
LVR01_0068_D04	9	129626	PD	-0.304276	21.7431	2.26438	21.17	5.66568	0.767797	-0.213992	gnl.UG.Ssc.S23212958	9	129626	A	0.148137	6.73498	0.387235	7.44566	0.442946	0.440774	0.0676381	F
LVR01_0068_D04	9	129626	PD	-0.304276	21.7431	2.26438	21.17	5.66568	0.767797	-0.213992	gnl.UG.Ssc.S17515553	9	129626	A	-0.118539	6.60648	0.231681	7.40239	2.79095	0.410762	-0.0636577	F
LVR01_0068_D04	9	129626	PD	-0.304276	21.7431	2.26438	21.17	5.66568	0.767797	-0.213992	gnl.UG.Ssc.S35170620	9	129626	A	-0.00257081	17.5788	0.00787299	18.6515	2.53295	0.633593	-0.0018584	F
gnl.UG.Ssc.S40406115	13	63250705	PD	-0.374082	13.3527	2.26108	12.6619	2.65607	-0.712497	0.222233	gnl.UG.Ssc.S35171904	13	63250705	A	-0.0753865	4.56016	0.133138	5.31631	0.59965	-0.405815	0.027209	F
LNG01_0046_E09	1	9907546	OD	-7.18582	4.79269	2.26058	3.82267	5.55149	0.0531772	-0.413232	gnl.UG.Ssc.S46881282	1	9907546	PD	-0.477609	5.89983	0.661479	6.39322	5.23804	-0.29886	0.159422	F
LNG01_0046_E09	1	9907546	OD	-7.18582	4.79269	2.26058	3.82267	5.55149	0.0531772	-0.413232	gnl.UG.Ssc.S35174103	1	9907546	PD	-0.429858	5.09061	0.509549	5.66131	4.62915	-0.268526	0.131624	F
gnl.UG.Ssc.S39964958	3	22843902	PD	-0.365948	13.4679	2.26026	12.7789	2.19939	-0.714546	0.223723	gnl.UG.Ssc.S35170298	3	22843902	PD	-0.317831	18.5644	2.31588	17.9016	3.09723	-0.692728	0.197821	F
gnl.UG.Ssc.S39964958	3	22843902	PD	-0.365948	13.4679	2.26026	12.7789	2.19939	-0.714546	0.223723	gnl.UG.Ssc.S19542661	3	22843902	A	0.187291	20.5311	1.13209	20.9443	3.26397	1.17001	0.191304	F
gnl.UG.Ssc.S39964958	3	22843902	PD	-0.365948	13.4679	2.26026	12.7789	2.19939	-0.714546	0.223723	LVRM1_0145_D05	3	22843902	PD	-0.330047	6.0793	0.991067	6.31893	1.31597	-0.414313	0.125887	F
gnl.UG.Ssc.S39964958	3	22843902	PD	-0.365948	13.4679	2.26026	12.7789	2.19939	-0.714546	0.223723	gnl.UG.Ssc.S23766574	3	22843902	A	-0.149029	17.4152	0.743407	18.0916	1.49055	0.780733	-0.0934834	F
gnl.UG.Ssc.S39964958	3	22843902	PD	-0.365948	13.4679	2.26026	12.7789	2.19939	-0.714546	0.223723	SPL01_0093_B07	3	22843902	A	-0.198323	7.56912	0.595501	8.16563	0.971226	-0.45866	0.0956566	F
gnl.UG.Ssc.S39964958	3	22843902	PD	-0.365948	13.4679	2.26026	12.7789	2.19939	-0.714546	0.223723	gnl.UG.Ssc.S23213001	3	22843902	A	-0.163827	10.0279	0.566882	10.707	0.983174	-0.554422	0.0864047	F
gnl.UG.Ssc.S39964958	3	22843902	PD	-0.365948	13.4679	2.26026	12.7789	2.19939	-0.714546	0.223723	gnl.UG.Ssc.S23775545	3	22843902	A	-0.188722	6.47564	0.509754	7.09863	0.657658	-0.477438	0.0760264	F
gnl.UG.Ssc.S39964958	3	22843902	PD	-0.365948	13.4679	2.26026	12.7789	2.19939	-0.714546	0.223723	gnl.UG.Ssc.S35169629	3	22843902	A	-0.0985715	16.3078	0.413836	17.1978	0.884299	0.730287	-0.0614424	F
gnl.UG.Ssc.S39964958	3	22843902	PD	-0.365948	13.4679	2.26026	12.7789	2.19939	-0.714546	0.223723	gnl.UG.Ssc.S29988182	3	22843902	A	-0.173579	5.2255	0.407532	5.87079	0.227571	-0.445126	0.079976	F
gnl.UG.Ssc.S39964958	3	22843902	PD	-0.365948	13.4679	2.26026	12.7789	2.19939	-0.714546	0.223723	SPL01_0027_H09	3	22843902	A	-0.0741416	16.1135	0.288293	17.0732	0.71116	0.727595	-0.0445736	F
gnl.UG.Ssc.S39964958	3	22843902	PD	-0.365948	13.4679	2.26026	12.7789	2.19939	-0.714546	0.223723	gnl.UG.Ssc.S34498248	3	22843902	A	0.0970656	7.9171	0.25832	8.73534	0.00429781	0.443911	0.050232	F
gnl.UG.Ssc.S39964958	3	22843902	PD	-0.365948	13.4679	2.26026	12.7789	2.19939	-0.714546	0.223723	gnl.UG.Ssc.S26648675	3	22843902	A	-0.0391677	10.7587	0.107941	11.7048	0.404362	0.600082	-0.0211436	F
gnl.UG.Ssc.S39964958	3	22843902	PD	-0.365948	13.4679	2.26026	12.7789	2.19939	-0.714546	0.223723	gnl.UG.Ssc.S35172204	3	22843902	A	-0.0239629	16.8571	0.0818782	17.9101	0.442531	0.730536	-0.0150537	F
gnl.UG.Ssc.S39964958	3	22843902	PD	-0.365948	13.4679	2.26026	12.7789	2.19939	-0.714546	0.223723	gnl.UG.Ssc.S6085710	3	22843902	A	0.022211	9.34774	0.0544062	10.2758	0.165301	-0.501402	-0.011422	F
gnl.UG.Ssc.S39964958	3	22843902	PD	-0.365948	13.4679	2.26026	12.7789	2.19939	-0.714546	0.223723	gnl.UG.Ssc.S23213365	3	22843902	A	0.00124897	4.86199	0.00206355	5.65705	0.170425	-0.399115	-0.000520517	F
gnl.UG.Ssc.S35170051	4	16515101	PD	0.379175	11.2434	2.26012	10.5089	0.468376	-0.762871	-0.322448	gnl.UG.Ssc.S16761818	4	16515101	PD	-0.240195	17.2814	1.19412	17.5959	5.78972	-0.651955	0.136951	F
gnl.UG.Ssc.S23689853	2	157590383	PD	0.274513	21.3289	2.25946	20.7562	1.57511	0.662619	0.218192	gnl.UG.Ssc.S33346436	2	157590383	A	0.141736	80.4689	2.86122	79.6957	1.80922	1.11753	0.145186	F
gnl.UG.Ssc.S23689853	2	157590383	PD	0.274513	21.3289	2.25946	20.7562	1.57511	0.662619	0.218192	gnl.UG.Ssc.S6032057	2	157590383	A	0.0587493	16.4364	0.224623	17.4338	0.00542398	0.555709	0.0403987	F
gnl.UG.Ssc.S23689853	2	157590383	PD	0.274513	21.3289	2.25946	20.7562	1.57511	0.662619	0.218192	gnl.UG.Ssc.S40079260	2	157590383	A	0.0360991	9.048	0.0902756	9.9621	0.0804992	-0.388381	-0.0195478	F
gnl.UG.Ssc.S23689853	2	157590383	PD	0.274513	21.3289	2.25946	20.7562	1.57511	0.662619	0.218192	OVR01_0075_E10	2	157590383	A	0.0267884	11.9521	0.0764027	12.9298	0.0715602	0.43934	0.015888	F
gnl.UG.Ssc.S39800183	1	63541683	PD	-0.538713	7.74276	2.25919	6.91188	2.75441	-0.539908	0.280416	gnl.UG.Ssc.S17516481	1	63541683	PD	0.431336	11.5792	2.79678	10.3491	0.765798	0.586735	0.205227	F
gnl.UG.Ssc.S39800183	1	63541683	PD	-0.538713	7.74276	2.25919	6.91188	2.75441	-0.539908	0.280416	gnl.UG.Ssc.S40513578	1	63541683	PD	0.395958	10.1227	2.23815	9.38044	0.101952	0.675398	0.217314	F
gnl.UG.Ssc.S39800183	1	63541683	PD	-0.538713	7.74276	2.25919	6.91188	2.75441	-0.539908	0.280416	OVR01_0075_H07	1	63541683	PD	-0.304279	10.4818	1.27128	10.6127	2.6368	-0.548088	0.150804	F
gnl.UG.Ssc.S39800183	1	63541683	PD	-0.538713	7.74276	2.25919	6.91188	2.75441	-0.539908	0.280416	gnl.UG.Ssc.S6032878	1	63541683	PD	0.254506	10.3368	1.1283	10.5853	0.277071	0.555794	0.116616	F
gnl.UG.Ssc.S39800183	1	63541683	PD	-0.538713	7.74276	2.25919	6.91188	2.75441	-0.539908	0.280416	gnl.UG.Ssc.S35164705	1	63541683	PD	0.27159	6.6806	0.890928	7.02369	0.199501	0.483415	0.118445	F
gnl.UG.Ssc.S39800183	1	63541683	PD	-0.538713	7.74276	2.25919	6.91188	2.75441	-0.539908	0.280416	OVRM1_0185_H10	1	63541683	A	-0.134714	15.408	0.588847	16.1696	1.46415	-0.632859	0.0626571	F
gnl.UG.Ssc.S39800183	1	63541683	PD	-0.538713	7.74276	2.25919	6.91188	2.75441	-0.539908	0.280416	gnl.UG.Ssc.S40527869	1	63541683	PD	-0.211486	6.74296	0.555583	7.34287	1.68147	0.424185	-0.0922725	F
gnl.UG.Ssc.S39800183	1	63541683	PD	-0.538713	7.74276	2.25919	6.91188	2.75441	-0.539908	0.280416	SPL01_0086_H10	1	63541683	A	0.162937	7.84592	0.491198	8.52447	0.363529	0.575303	0.0846237	F
gnl.UG.Ssc.S39800183	1	63541683	PD	-0.538713	7.74276	2.25919	6.91188	2.75441	-0.539908	0.280416	gnl.UG.Ssc.S23213142	1	63541683	A	0.0908876	7.50734	0.226687	8.32994	0.522054	0.466426	0.0492794	F
gnl.UG.Ssc.S39800183	1	63541683	PD	-0.538713	7.74276	2.25919	6.91188	2.75441	-0.539908	0.280416	gnl.UG.Ssc.S35170640	1	63541683	A	-0.0730563	9.74259	0.200794	10.6334	1.06785	-0.577856	0.0392414	F
gnl.UG.Ssc.S39800183	1	63541683	PD	-0.538713	7.74276	2.25919	6.91188	2.75441	-0.539908	0.280416	gnl.UG.Ssc.S19541523	1	63541683	A	0.0159579	6.6385	0.0317292	7.49701	0.389385	0.473356	0.00639227	F
gnl.UG.Ssc.S39800183	1	63541683	PD	-0.538713	7.74276	2.25919	6.91188	2.75441	-0.539908	0.280416	gnl.UG.Ssc.S39886190	1	63541683	A	0.00654521	11.3282	0.0168551	12.3031	0.625921	0.627736	0.00356276	F
gnl.UG.Ssc.S23762456	13	210062735	PD	-0.548244	18.7003	2.25642	18.1019	14.282	0.586405	-0.361036	gnl.UG.Ssc.S35167820	13	210062735	A	-0.0697635	12.5145	0.222713	13.45	1.16536	0.501405	-0.0399566	F
gnl.UG.Ssc.S17516481	2	81509570	PD	0.204499	33.6896	2.2547	33.2428	0.506488	1.28133	0.160597	gnl.UG.Ssc.S35164541	2	81509570	A	0.168218	4.57241	0.352028	5.22215	0.408609	0.485368	0.0605706	F
gnl.UG.Ssc.S35172474	13	22073727	CD	-1.08522	6.66899	2.25301	5.80133	6.06165	-0.260569	0.316217	gnl.UG.Ssc.S17499800	13	22073727	A	0.120845	5.1573	0.237445	5.89486	1.08147	0.431689	0.0553436	F
gnl.UG.Ssc.S35169250	8	120455934	PD	0.261842	22.8688	2.25129	22.3207	1.30225	0.853756	0.193346	gnl.UG.Ssc.S35170524	8	120455934	A	-0.0697908	8.11146	0.175208	8.97375	0.458018	0.440187	-0.0385307	F
gnl.UG.Ssc.S17516549	4	106128565	PD	0.576965	4.97464	2.25101	4.02501	0.180675	0.637914	0.357569	gnl.UG.Ssc.S46879893	4	106128565	PD	-0.20371	9.48344	0.405455	10.2573	6.54741	-0.526101	0.108345	F
gnl.UG.Ssc.S35172710	7	31045816	PD	-0.331017	16.0512	2.2481	15.4169	2.37303	-0.764398	0.208567	gnl.UG.Ssc.S26391253	7	31045816	PD	0.310859	17.352	2.34504	16.6474	0.810092	0.831296	0.215687	F
gnl.UG.Ssc.S35172710	7	31045816	PD	-0.331017	16.0512	2.2481	15.4169	2.37303	-0.764398	0.208567	DCI01_0022_A03	7	31045816	PD	-0.278584	10.0026	1.17238	10.2059	1.41681	-0.554362	0.132148	F
gnl.UG.Ssc.S35172710	7	31045816	PD	-0.331017	16.0512	2.2481	15.4169	2.37303	-0.764398	0.208567	gnl.UG.Ssc.S46878254	7	31045816	A	-0.167788	13.111	0.718337	13.7405	0.961248	0.666236	-0.0921622	F
gnl.UG.Ssc.S35172710	7	31045816	PD	-0.331017	16.0512	2.2481	15.4169	2.37303	-0.764398	0.208567	gnl.UG.Ssc.S26721068	7	31045816	A	-0.155161	10.3457	0.550665	11.0441	0.640669	-0.513756	0.0893235	F
gnl.UG.Ssc.S35172710	7	31045816	PD	-0.331017	16.0512	2.2481	15.4169	2.37303	-0.764398	0.208567	LVRM1_0169_F11	7	31045816	A	0.134506	5.54457	0.306152	6.26181	0.220648	-0.335494	-0.0575746	F
gnl.UG.Ssc.S35172710	7	31045816	PD	-0.331017	16.0512	2.2481	15.4169	2.37303	-0.764398	0.208567	gnl.UG.Ssc.S40558886	7	31045816	A	0.0508933	15.3663	0.181414	16.3664	0.0572567	0.797445	0.0295954	F
gnl.UG.Ssc.S35172710	7	31045816	PD	-0.331017	16.0512	2.2481	15.4169	2.37303	-0.764398	0.208567	gnl.UG.Ssc.S17503607	7	31045816	A	-0.0638718	8.32073	0.161101	9.19312	0.343329	-0.44868	0.0313627	F
gnl.UG.Ssc.S35172710	7	31045816	PD	-0.331017	16.0512	2.2481	15.4169	2.37303	-0.764398	0.208567	gnl.UG.Ssc.S17512049	7	31045816	A	-0.0579507	6.67297	0.127533	7.51076	0.194157	-0.43789	0.0280736	F
gnl.UG.Ssc.S35170020	6	52738915	PD	0.554106	6.36604	2.24511	5.49292	1.55027	-0.435063	-0.23788	ITT01_0064_B11	6	52738915	PD	0.312572	8.8998	1.33907	8.93322	0.616322	0.514502	0.156883	F
gnl.UG.Ssc.S35170020	6	52738915	PD	0.554106	6.36604	2.24511	5.49292	1.55027	-0.435063	-0.23788	gnl.UG.Ssc.S23694096	6	52738915	A	0.104181	6.29988	0.242657	7.07982	0.36096	0.427057	0.0570513	F
gnl.UG.Ssc.S18380081	1	134351008	PD	-0.737043	9.38623	2.245	8.61734	7.19784	-0.395522	0.297276	gnl.UG.Ssc.S19536951	1	134351008	PD	0.209382	5.17148	0.493132	5.75674	0.734774	0.492678	0.0959925	F
gnl.UG.Ssc.S26715543	14	79478151	PD	-0.386288	14.769	2.245	14.1162	4.86394	-0.692485	0.206474	LVR01_0104_C07	14	79478151	A	-0.151685	4.96896	0.303541	5.66414	1.12292	-0.421464	0.058592	F
gnl.UG.Ssc.S35169298	2	45086184	A	0.175845	51.5397	2.24492	51.2179	9.56458	1.50844	0.265801	MLN01_0074_D10	2	45086184	A	-0.149748	6.56408	0.355888	7.28839	1.41766	-0.373265	0.0672789	F
gnl.UG.Ssc.S23696732	5	68748023	PD	-0.308463	20.6678	2.24298	20.1034	5.28359	-0.683415	0.228158	MLTL1_0009_F12	5	68748023	A	0.0389955	8.11804	0.0892956	9.00868	0.850545	0.440853	0.0198607	F
gnl.UG.Ssc.S23696732	5	68748023	PD	-0.308463	20.6678	2.24298	20.1034	5.28359	-0.683415	0.228158	gnl.UG.Ssc.S23770591	5	68748023	A	0.00318052	14.5779	0.00918506	15.6085	1.01737	0.584502	0.00189159	F
gnl.UG.Ssc.S40049710	9	65728425	PD	-0.433112	11.0436	2.2407	10.3239	3.26112	-0.655991	0.253963	gnl.UG.Ssc.S23755372	9	65728425	A	0.112552	4.55663	0.215749	5.27976	0.390937	0.387013	0.0477873	F
gnl.UG.Ssc.S40324604	2	57011989	PD	0.287496	19.472	2.23497	18.8981	1.53379	0.805664	0.161684	gnl.UG.Ssc.S40202368	2	57011989	A	-0.0266078	4.89217	0.0463419	5.68487	0.124764	0.456906	-0.00927111	F
gnl.UG.Ssc.S40057773	10	120016	PD	-0.35503	13.8825	2.23457	13.225	2.08067	-0.672819	0.205318	gnl.UG.Ssc.S34518344	10	120016	PD	-0.23271	6.7527	0.650253	7.28485	1.44605	0.420217	-0.104256	F
gnl.UG.Ssc.S40057773	10	120016	PD	-0.35503	13.8825	2.23457	13.225	2.08067	-0.672819	0.205318	SPL01_0027_H09	10	120016	A	-0.107424	20.9498	0.554493	21.8054	1.00184	-0.766682	0.0728796	F
gnl.UG.Ssc.S40057773	10	120016	PD	-0.35503	13.8825	2.23457	13.225	2.08067	-0.672819	0.205318	gnl.UG.Ssc.S29990450	10	120016	A	-0.112329	10.2732	0.358588	11.0932	0.645021	-0.548477	0.0552176	F
gnl.UG.Ssc.S40057773	10	120016	PD	-0.35503	13.8825	2.23457	13.225	2.08067	-0.672819	0.205318	gnl.UG.Ssc.S23766574	10	120016	A	-0.0666823	18.6822	0.281583	19.6797	0.464708	-0.753463	0.0426338	F
gnl.UG.Ssc.S46881053	1	285038336	PD	-0.303168	25.2633	2.23052	24.7592	9.47927	-0.901142	0.259781	gnl.UG.Ssc.S35164924	1	285038336	A	0.0172216	8.28911	0.0333096	9.19425	2.7836	0.487796	0.00974978	F
gnl.UG.Ssc.S35169550	6	72755231	PD	0.407657	10.159	2.23009	9.42453	1.02421	0.752683	0.34055	gnl.UG.Ssc.S35165403	6	72755231	A	-0.0770508	9.10853	0.156962	10.002	4.40292	-0.466779	0.0417294	F
gnl.UG.Ssc.S18554789	1	302819410	PD	-0.446615	15.7299	2.22978	15.1068	8.60494	-0.494471	0.264047	gnl.UG.Ssc.S35164948	1	302819410	A	-0.162779	6.7071	0.352881	7.43758	2.60172	-0.364547	0.06808	F
gnl.UG.Ssc.S35168386	16	52416884	PD	-0.580166	9.65039	2.22928	8.9036	5.62516	-0.417553	0.278539	gnl.UG.Ssc.S40159772	16	52416884	PD	-0.226714	11.2568	0.918095	11.6981	2.07636	-0.675255	0.104898	F
OVRM1_0107_A10	3	22843902	PD	-0.720874	4.87977	2.22743	3.94718	2.33138	-0.293222	0.25282	gnl.UG.Ssc.S23213365	3	22843902	A	0.00124897	4.86199	0.00206355	5.65705	0.170425	-0.399115	-0.000520517	F
gnl.UG.Ssc.S40422573	10	77837652	PD	0.555942	6.84801	2.22684	6.01246	2.20101	-0.405107	-0.243797	gnl.UG.Ssc.S34498339	10	77837652	PD	0.703017	9.22369	4.11769	6.65533	3.10448	0.550543	0.263297	F
gnl.UG.Ssc.S40422573	10	77837652	PD	0.555942	6.84801	2.22684	6.01246	2.20101	-0.405107	-0.243797	gnl.UG.Ssc.S46881117	10	77837652	PD	-0.258649	32.7109	2.9449	31.61	2.68127	-1.02802	0.152439	F
gnl.UG.Ssc.S40422573	10	77837652	PD	0.555942	6.84801	2.22684	6.01246	2.20101	-0.405107	-0.243797	MLN01_0065_E04	10	77837652	PD	0.358651	12.6669	2.10687	12.1003	1.70889	0.668238	0.192333	F
gnl.UG.Ssc.S40422573	10	77837652	PD	0.555942	6.84801	2.22684	6.01246	2.20101	-0.405107	-0.243797	gnl.UG.Ssc.S35171226	10	77837652	A	-0.173016	29.6289	1.44716	29.8575	1.514	-1.00339	0.131446	F
gnl.UG.Ssc.S40422573	10	77837652	PD	0.555942	6.84801	2.22684	6.01246	2.20101	-0.405107	-0.243797	OVRM1_0048_C08	10	77837652	PD	-0.370292	6.68744	1.22875	6.74999	1.70244	0.376191	-0.171981	F
gnl.UG.Ssc.S40422573	10	77837652	PD	0.555942	6.84801	2.22684	6.01246	2.20101	-0.405107	-0.243797	gnl.UG.Ssc.S35168231	10	77837652	A	0.132929	7.19425	0.356531	7.93768	0.23073	-0.453716	-0.0608022	F
gnl.UG.Ssc.S40422573	10	77837652	PD	0.555942	6.84801	2.22684	6.01246	2.20101	-0.405107	-0.243797	MLN01_0042_F01	10	77837652	A	0.0852737	15.2487	0.335227	16.1703	0.183351	-0.770962	-0.0551076	F
gnl.UG.Ssc.S40422573	10	77837652	PD	0.555942	6.84801	2.22684	6.01246	2.20101	-0.405107	-0.243797	gnl.UG.Ssc.S33333598	10	77837652	A	0.0206843	7.60077	0.0451994	8.48586	0.00244315	-0.585161	-0.00756228	F
gnl.UG.Ssc.S18355845	3	59465152	PD	0.620939	4.98457	2.22633	4.06019	1.25537	-0.423586	-0.307578	gnl.UG.Ssc.S23701107	3	59465152	A	-0.106129	24.7459	0.555709	25.6402	4.62703	-0.783925	0.0893807	F
gnl.UG.Ssc.S23213230	12	24075800	PD	0.613032	5.68463	2.22609	4.79762	1.91326	0.294743	0.241917	gnl.UG.Ssc.S18356645	12	24075800	PD	-0.471891	5.19226	1.37927	5.06129	1.72957	0.278839	-0.172678	F
gnl.UG.Ssc.S46879482	5	2777602	PD	0.226151	29.1252	2.22437	28.665	1.56974	0.932409	0.233197	gnl.UG.Ssc.S35166148	5	2777602	A	0.0926346	11.0534	0.294255	11.9255	0.767514	0.526508	0.0515682	F
gnl.UG.Ssc.S40456537	11	18229231	PD	-0.442148	18.2842	2.22409	17.7042	11.0858	-0.591697	0.282763	gnl.UG.Ssc.S15981694	11	18229231	PD	-0.598908	10.4783	2.03778	9.9275	7.2596	-0.377672	0.255514	F
gnl.UG.Ssc.S40456537	11	18229231	PD	-0.442148	18.2842	2.22409	17.7042	11.0858	-0.591697	0.282763	gnl.UG.Ssc.S34525831	11	18229231	PD	0.210459	6.80033	0.618545	7.35779	0.542625	-0.537299	-0.113585	F
gnl.UG.Ssc.S40456537	11	18229231	PD	-0.442148	18.2842	2.22409	17.7042	11.0858	-0.591697	0.282763	gnl.UG.Ssc.S18273744	11	18229231	A	-0.00860319	5.40172	0.0122404	6.21892	2.50457	-0.345859	0.00376443	F
gnl.UG.Ssc.S40456537	11	18229231	PD	-0.442148	18.2842	2.22409	17.7042	11.0858	-0.591697	0.282763	gnl.UG.Ssc.S40551175	11	18229231	A	-0.00367937	7.30378	0.00629504	8.18388	2.82607	-0.411316	0.00183274	F
gnl.UG.Ssc.S23767003	5	66650848	PD	0.433954	9.36699	2.22331	8.61943	1.4856	0.721969	0.330004	gnl.UG.Ssc.S16513460	5	66650848	A	0.179773	15.9806	0.727871	16.6504	5.64148	0.702584	0.148375	F
gnl.UG.Ssc.S23767003	5	66650848	PD	0.433954	9.36699	2.22331	8.61943	1.4856	0.721969	0.330004	gnl.UG.Ssc.S6007455	5	66650848	A	0.107066	7.27518	0.239667	8.08475	2.04919	0.415084	0.0547393	F
gnl.UG.Ssc.S35167544	6	26144421	CD	-0.878205	6.16678	2.22321	5.30545	4.80018	-0.272255	0.269207	gnl.UG.Ssc.S35172885	6	26144421	PD	0.204423	16.1489	1.09885	16.5254	1.57916	0.684255	0.156488	F
gnl.UG.Ssc.S35167878	15	138397090	PD	0.305476	17.6844	2.22288	17.0972	1.82745	-0.865711	-0.288375	gnl.UG.Ssc.S35166001	15	138397090	PD	0.304226	10.5086	1.3839	10.5429	1.58643	0.583292	0.214238	F
gnl.UG.Ssc.S35167878	15	138397090	PD	0.305476	17.6844	2.22288	17.0972	1.82745	-0.865711	-0.288375	gnl.UG.Ssc.S23213546	15	138397090	PD	0.212959	11.5189	0.875927	11.9975	1.64575	-0.57878	-0.125407	F
gnl.UG.Ssc.S35167878	15	138397090	PD	0.305476	17.6844	2.22288	17.0972	1.82745	-0.865711	-0.288375	gnl.UG.Ssc.S35167670	15	138397090	A	0.185886	14.083	0.795675	14.6701	2.86752	-0.647544	-0.139493	F
gnl.UG.Ssc.S35167878	15	138397090	PD	0.305476	17.6844	2.22288	17.0972	1.82745	-0.865711	-0.288375	gnl.UG.Ssc.S40096094	15	138397090	A	-0.0942251	7.45691	0.206138	8.29021	2.29663	-0.474044	0.0474838	F
gnl.UG.Ssc.S35173926	9	10784877	PD	0.308325	16.9702	2.22282	16.3725	1.31896	0.644438	0.212905	gnl.UG.Ssc.S18280022	9	10784877	A	0.17264	5.32346	0.411927	5.96933	0.0635187	0.332811	0.0771496	F
gnl.UG.Ssc.S40290364	4	130119152	PD	0.552578	5.68338	2.22274	4.79952	0.756881	0.407225	0.244776	gnl.UG.Ssc.S6083427	4	130119152	A	0.185757	21.4608	1.25622	21.7734	0.447903	-0.679074	-0.1539	F
gnl.UG.Ssc.S40290364	4	130119152	PD	0.552578	5.68338	2.22274	4.79952	0.756881	0.407225	0.244776	AMP01_0079_E12	4	130119152	A	0.0452595	22.6864	0.197513	23.7685	1.19093	-0.754356	-0.0356217	F
gnl.UG.Ssc.S40558865	4	140420777	PD	0.265162	20.6337	2.22246	20.0927	0.152732	0.824503	0.262989	gnl.UG.Ssc.S18558257	4	140420777	A	0.0264076	7.24861	0.0571466	8.12309	0.0594635	-0.39034	-0.0134331	F
gnl.UG.Ssc.S35170008	12	23189353	PD	-0.276807	19.5881	2.22162	19.0319	0.621439	-0.778332	0.210269	gnl.UG.Ssc.S18356645	12	23189353	PD	-0.307442	6.53004	0.96719	6.80612	1.16414	0.32959	-0.135877	F
gnl.UG.Ssc.S39836895	6	38575674	CD	-1.04947	11.846	2.22062	11.1604	11.3134	0.410909	-0.449049	gnl.UG.Ssc.S39968794	6	38575674	PD	-0.498845	14.3386	1.87444	14.0144	10.0097	-0.56548	0.283766	F
gnl.UG.Ssc.S39836895	6	38575674	CD	-1.04947	11.846	2.22062	11.1604	11.3134	0.410909	-0.449049	gnl.UG.Ssc.S18387501	6	38575674	PD	-0.239189	12.897	0.649074	13.5739	8.28603	-0.578617	0.147716	F
gnl.UG.Ssc.S35171226	10	77837652	PD	-0.224471	29.76	2.2164	29.3116	1.86869	-1.07262	0.164716	gnl.UG.Ssc.S34498339	10	77837652	PD	0.703017	9.22369	4.11769	6.65533	3.10448	0.550543	0.263297	F
gnl.UG.Ssc.S35171226	10	77837652	PD	-0.224471	29.76	2.2164	29.3116	1.86869	-1.07262	0.164716	gnl.UG.Ssc.S46881117	10	77837652	PD	-0.258649	32.7109	2.9449	31.61	2.68127	-1.02802	0.152439	F
gnl.UG.Ssc.S35171226	10	77837652	PD	-0.224471	29.76	2.2164	29.3116	1.86869	-1.07262	0.164716	MLN01_0065_E04	10	77837652	PD	0.358651	12.6669	2.10687	12.1003	1.70889	0.668238	0.192333	F
gnl.UG.Ssc.S35171226	10	77837652	PD	-0.224471	29.76	2.2164	29.3116	1.86869	-1.07262	0.164716	OVRM1_0048_C08	10	77837652	PD	-0.370292	6.68744	1.22875	6.74999	1.70244	0.376191	-0.171981	F
gnl.UG.Ssc.S35171226	10	77837652	PD	-0.224471	29.76	2.2164	29.3116	1.86869	-1.07262	0.164716	gnl.UG.Ssc.S35168231	10	77837652	A	0.132929	7.19425	0.356531	7.93768	0.23073	-0.453716	-0.0608022	F
gnl.UG.Ssc.S35171226	10	77837652	PD	-0.224471	29.76	2.2164	29.3116	1.86869	-1.07262	0.164716	MLN01_0042_F01	10	77837652	A	0.0852737	15.2487	0.335227	16.1703	0.183351	-0.770962	-0.0551076	F
gnl.UG.Ssc.S35171226	10	77837652	PD	-0.224471	29.76	2.2164	29.3116	1.86869	-1.07262	0.164716	gnl.UG.Ssc.S33333598	10	77837652	A	0.0206843	7.60077	0.0451994	8.48586	0.00244315	-0.585161	-0.00756228	F
gnl.UG.Ssc.S41577508	8	75172575	PD	0.467736	8.01824	2.2164	7.23559	1.22826	0.469519	0.259824	gnl.UG.Ssc.S35167439	8	75172575	PD	0.234411	5.38122	0.615234	5.88868	0.277484	-0.390176	-0.0976405	F
gnl.UG.Ssc.S41577508	8	75172575	PD	0.467736	8.01824	2.2164	7.23559	1.22826	0.469519	0.259824	gnl.UG.Ssc.S35170400	8	75172575	A	0.0804389	10.8298	0.250306	11.7201	0.0693598	-0.616109	-0.0364042	F
gnl.UG.Ssc.S41577508	8	75172575	PD	0.467736	8.01824	2.2164	7.23559	1.22826	0.469519	0.259824	gnl.UG.Ssc.S40175532	8	75172575	A	0.0583912	5.99814	0.121247	6.81506	0.0734323	0.446103	0.0252576	F
PBL01_0010_D02	2	141151071	PD	-0.267187	33.0704	2.21584	32.6555	13.5199	-1.07241	0.243666	gnl.UG.Ssc.S26710852	2	141151071	PD	0.396595	4.52037	0.984002	4.69868	1.40402	0.560231	0.251978	F
gnl.UG.Ssc.S26721231	7	24451815	PD	-0.78701	5.43049	2.21175	4.54429	3.49519	-0.287093	0.258395	DCI01_0022_A03	7	24451815	A	-0.189904	5.31346	0.419372	5.95326	1.21708	-0.366295	0.0672548	F
gnl.UG.Ssc.S18550520	1	309037070	OD	-1.47588	5.96136	2.21073	5.10232	6.01954	0.214669	-0.349023	gnl.UG.Ssc.S26733493	1	309037070	PD	-0.400158	8.10058	1.13407	8.29185	4.6081	-0.524488	0.213922	F
gnl.UG.Ssc.S18550520	1	309037070	OD	-1.47588	5.96136	2.21073	5.10232	6.01954	0.214669	-0.349023	gnl.UG.Ssc.S35170662	1	309037070	PD	0.231464	8.53593	0.811788	8.99674	0.949331	0.641397	0.125786	F
gnl.UG.Ssc.S18550520	1	309037070	OD	-1.47588	5.96136	2.21073	5.10232	6.01954	0.214669	-0.349023	gnl.UG.Ssc.S35167698	1	309037070	PD	-0.200081	8.70465	0.439808	9.43802	5.06131	0.508968	-0.106677	F
gnl.UG.Ssc.S31133831	12	52912150	PD	0.213839	46.4498	2.20902	46.1316	17.0602	1.53665	0.329065	THY01_0117_H08	12	52912150	A	0.127992	4.80291	0.257817	5.51541	0.47369	0.344428	0.0516815	F
ITT01_0090_B09	3	10171567	PD	-0.404436	15.5402	2.20811	14.9339	6.7889	-0.618543	0.234171	gnl.UG.Ssc.S40000845	3	10171567	PD	0.316926	4.55843	0.819049	4.87349	0.466053	0.390591	0.157306	F
AMP01_0096_H03	14	54867498	A	-0.18438	45.7306	2.20623	45.4045	6.81996	-1.20174	0.156727	gnl.UG.Ssc.S6072888	14	54867498	PD	0.575669	6.70542	2.8832	5.23801	0.235185	0.699513	0.354594	F
AMP01_0096_H03	14	54867498	A	-0.18438	45.7306	2.20623	45.4045	6.81996	-1.20174	0.156727	gnl.UG.Ssc.S35168075	14	54867498	A	-0.148161	12.3505	0.527185	13.1037	2.63335	-0.670562	0.0899066	F
gnl.UG.Ssc.S35173115	4	123593410	PD	-0.241546	26.0276	2.20437	25.5573	1.89408	-0.76093	0.205294	ITT01_0019_G03	4	123593410	PD	-0.229128	10.6933	0.97469	11.0764	0.658334	-0.466124	0.0997223	F
gnl.UG.Ssc.S35173115	4	123593410	PD	-0.241546	26.0276	2.20437	25.5573	1.89408	-0.76093	0.205294	gnl.UG.Ssc.S23769359	4	123593410	PD	-0.230373	7.89115	0.75999	8.37471	0.929535	0.39668	-0.108624	F
gnl.UG.Ssc.S35167312	13	41529617	PD	0.346032	13.9397	2.20405	13.3098	1.58893	0.683874	0.136263	LVRM1_0130_D11	13	41529617	PD	-0.227871	4.81395	0.530128	5.3583	0.623702	-0.3538	0.0930979	F
gnl.UG.Ssc.S46876670	14	43788895	PD	0.200752	35.6783	2.20403	35.2915	2.37958	1.44565	0.225556	gnl.UG.Ssc.S18556316	14	43788895	A	0.112161	5.63753	0.247332	6.38912	0.245199	0.534982	0.043101	F
gnl.UG.Ssc.S35169250	8	120567215	PD	0.255781	23.294	2.20398	22.7938	1.31438	0.858517	0.189985	gnl.UG.Ssc.S23772076	8	120567215	PD	-0.344598	11.8076	1.96413	11.3552	0.869891	-0.642108	0.20168	F
gnl.UG.Ssc.S35169250	8	120567215	PD	0.255781	23.294	2.20398	22.7938	1.31438	0.858517	0.189985	gnl.UG.Ssc.S40558823	8	120567215	A	-0.0165432	12.0527	0.0411962	13.0417	2.95558	0.669164	-0.0118015	F
gnl.UG.Ssc.S35169250	8	120567215	PD	0.255781	23.294	2.20398	22.7938	1.31438	0.858517	0.189985	gnl.UG.Ssc.S20116695	8	120567215	A	-0.0175233	6.169	0.0339895	7.01162	0.0717179	-0.355976	0.00765821	F
gnl.UG.Ssc.S34531381	7	80285802	PD	-0.366878	13.1714	2.20204	12.5292	2.26114	-0.651638	0.231929	gnl.UG.Ssc.S23701196	7	80285802	PD	0.716857	5.53671	2.63988	4.24496	2.21606	0.405956	0.232213	F
gnl.UG.Ssc.S34531381	7	80285802	PD	-0.366878	13.1714	2.20204	12.5292	2.26114	-0.651638	0.231929	LNG01_0068_A09	7	80285802	A	0.0977677	7.65227	0.254663	8.46493	0.112122	0.528289	0.0448455	F
gnl.UG.Ssc.S34531381	7	80285802	PD	-0.366878	13.1714	2.20204	12.5292	2.26114	-0.651638	0.231929	gnl.UG.Ssc.S35164203	7	80285802	A	0.0369196	4.78794	0.0649259	5.57293	0.026719	-0.382562	-0.0148668	F
PBL01_0051_E12	15	55489138	PD	0.438324	9.27769	2.20191	8.54745	1.67243	0.458098	0.260853	gnl.UG.Ssc.S17513449	15	55489138	A	0.175799	7.54503	0.527954	8.18834	0.300802	0.368289	0.0816244	F
PBL01_0051_E12	15	55489138	PD	0.438324	9.27769	2.20191	8.54745	1.67243	0.458098	0.260853	SMG01_0005_D12	15	55489138	A	-0.064362	23.507	0.315402	24.5401	0.395501	-0.678694	0.046313	F
PBL01_0051_E12	15	55489138	PD	0.438324	9.27769	2.20191	8.54745	1.67243	0.458098	0.260853	gnl.UG.Ssc.S46881120	15	55489138	A	-0.0426755	19.8131	0.172247	20.8743	0.377428	-0.613245	0.0304747	F
PBL01_0051_E12	15	55489138	PD	0.438324	9.27769	2.20191	8.54745	1.67243	0.458098	0.260853	gnl.UG.Ssc.S39885581	15	55489138	A	0.0398906	17.2185	0.146751	18.257	0.0522437	0.57875	0.0266307	F
PBL01_0051_E12	15	55489138	PD	0.438324	9.27769	2.20191	8.54745	1.67243	0.458098	0.260853	gnl.UG.Ssc.S18555062	15	55489138	A	0.00971207	11.6631	0.0259483	12.6431	0.124629	0.477406	0.00518427	F
LVR01_0036_A07	3	7568181	PD	-0.51194	20.3945	2.20156	19.8656	15.3825	0.583126	-0.332139	gnl.UG.Ssc.S35166650	3	7568181	CD	-0.930058	6.60188	2.71461	5.29346	4.95725	0.279501	-0.345158	F
LVR01_0036_A07	3	7568181	PD	-0.51194	20.3945	2.20156	19.8656	15.3825	0.583126	-0.332139	gnl.UG.Ssc.S23759051	3	7568181	PD	-0.691053	5.83979	1.97543	5.19525	3.57464	0.255132	-0.212857	F
LVR01_0036_A07	3	7568181	PD	-0.51194	20.3945	2.20156	19.8656	15.3825	0.583126	-0.332139	gnl.UG.Ssc.S35171725	3	7568181	PD	0.244223	6.56187	0.760625	7.00453	0.078116	-0.376982	-0.125162	F
LVR01_0036_A07	3	7568181	PD	-0.51194	20.3945	2.20156	19.8656	15.3825	0.583126	-0.332139	gnl.UG.Ssc.S35172980	3	7568181	A	-0.162797	12.1671	0.585768	12.8764	2.7807	0.441376	-0.0939749	F
LVR01_0036_A07	3	7568181	PD	-0.51194	20.3945	2.20156	19.8656	15.3825	0.583126	-0.332139	gnl.UG.Ssc.S35165540	3	7568181	A	0.137485	10.2169	0.465897	10.9688	0.532041	0.457937	0.0784959	F
LVR01_0036_A07	3	7568181	PD	-0.51194	20.3945	2.20156	19.8656	15.3825	0.583126	-0.332139	gnl.UG.Ssc.S35168589	3	7568181	A	-0.15074	9.20204	0.43942	9.94786	2.11064	-0.380899	0.0754337	F
LVR01_0036_A07	3	7568181	PD	-0.51194	20.3945	2.20156	19.8656	15.3825	0.583126	-0.332139	gnl.UG.Ssc.S35170411	3	7568181	A	-0.0698125	4.8404	0.122053	5.6125	0.979907	0.293443	-0.0267358	F
LVR01_0036_A07	3	7568181	PD	-0.51194	20.3945	2.20156	19.8656	15.3825	0.583126	-0.332139	gnl.UG.Ssc.S35171575	3	7568181	A	-0.0302093	6.11968	0.0566391	6.95712	1.02293	0.317371	-0.0129178	F
LVRM1_0162_E11	7	27724510	PD	0.444084	8.87829	2.19977	8.13731	1.40113	0.568795	0.200329	gnl.UG.Ssc.S17512049	7	27724510	A	-0.148312	7.24962	0.402316	7.96737	0.669532	-0.430051	0.0724456	F
OVR01_0046_H11	13	28277989	PD	-0.268435	21.8832	2.19922	21.3713	1.88735	-0.904732	0.20101	gnl.UG.Ssc.S35168414	13	28277989	A	-0.133327	4.60944	0.267946	5.3082	0.284555	0.38485	-0.0525095	F
gnl.UG.Ssc.S35166121	9	66742756	PD	0.624149	4.65441	2.19883	3.73483	0.945566	0.419184	0.236893	gnl.UG.Ssc.S17510078	9	66742756	PD	-0.20992	5.46722	0.466374	6.08285	1.60018	-0.365064	0.0845386	F
gnl.UG.Ssc.S35164775	7	34142380	PD	-0.202665	37.1424	2.19359	36.7717	4.17572	-0.984864	0.1857	gnl.UG.Ssc.S39787400	7	34142380	PD	-0.492804	4.73208	1.24172	4.69968	2.10366	-0.276278	0.163745	F
gnl.UG.Ssc.S35164775	7	34142380	PD	-0.202665	37.1424	2.19359	36.7717	4.17572	-0.984864	0.1857	gnl.UG.Ssc.S46877945	7	34142380	PD	-0.402166	5.90095	1.08527	6.05536	2.51072	0.299456	-0.152587	F
gnl.UG.Ssc.S35164775	7	34142380	PD	-0.202665	37.1424	2.19359	36.7717	4.17572	-0.984864	0.1857	gnl.UG.Ssc.S46877905	7	34142380	PD	-0.37294	5.51073	1.01003	5.71199	1.82759	-0.323564	0.134613	F
gnl.UG.Ssc.S35164775	7	34142380	PD	-0.202665	37.1424	2.19359	36.7717	4.17572	-0.984864	0.1857	gnl.UG.Ssc.S46877920	7	34142380	A	0.0996745	12.2808	0.353079	13.1434	0.186568	0.568329	0.0547365	F
gnl.UG.Ssc.S35164775	7	34142380	PD	-0.202665	37.1424	2.19359	36.7717	4.17572	-0.984864	0.1857	gnl.UG.Ssc.S43509695	7	34142380	A	-0.0571179	4.74214	0.101358	5.51631	0.449986	-0.372152	0.019116	F
gnl.UG.Ssc.S35168489	3	18738936	CD	-0.893278	12.9292	2.19161	12.2916	11.8787	-0.402037	0.386647	gnl.UG.Ssc.S18548275	3	18738936	PD	-0.425892	6.53868	0.745523	6.99111	5.17097	0.34541	-0.145529	F
gnl.UG.Ssc.S35168489	3	18738936	CD	-0.893278	12.9292	2.19161	12.2916	11.8787	-0.402037	0.386647	gnl.UG.Ssc.S35173983	3	18738936	A	-0.163955	25.9485	0.607426	26.818	16.5897	0.814597	-0.132503	F
gnl.UG.Ssc.S35168489	3	18738936	CD	-0.893278	12.9292	2.19161	12.2916	11.8787	-0.402037	0.386647	gnl.UG.Ssc.S18274705	3	18738936	A	-0.193131	5.23615	0.279963	5.95539	3.59402	0.34786	-0.0628933	F
DCI01_0053_F04	14	58767516	PD	-0.298089	18.9314	2.19118	18.3919	2.79386	-0.848652	0.189318	gnl.UG.Ssc.S46876910	14	58767516	PD	0.275951	6.44677	0.881692	6.78887	0.300212	-0.488609	-0.119809	F
gnl.UG.Ssc.S35169800	5	12794433	CD	-0.864526	8.37818	2.18617	7.63419	7.07834	0.270154	-0.293413	gnl.UG.Ssc.S35172056	5	12794433	PD	-0.563512	6.09014	1.23211	6.12617	4.39572	-0.316059	0.190817	F
gnl.UG.Ssc.S18275734	7	36697937	PD	0.302748	16.6642	2.18533	16.0963	0.635128	0.701093	0.209449	gnl.UG.Ssc.S46877920	7	36697937	PD	0.260487	22.1948	2.20767	21.6755	0.30394	0.76591	0.188444	F
gnl.UG.Ssc.S18275734	7	36697937	PD	0.302748	16.6642	2.18533	16.0963	0.635128	0.701093	0.209449	gnl.UG.Ssc.S35329402	7	36697937	PD	-0.482338	4.86394	1.23906	4.84023	2.10357	-0.274638	0.15934	F
gnl.UG.Ssc.S18275734	7	36697937	PD	0.302748	16.6642	2.18533	16.0963	0.635128	0.701093	0.209449	ITT01_0089_G11	7	36697937	A	0.186903	16.9015	1.05269	17.3266	0.00283449	0.727391	0.119034	F
gnl.UG.Ssc.S18275734	7	36697937	PD	0.302748	16.6642	2.18533	16.0963	0.635128	0.701093	0.209449	gnl.UG.Ssc.S35167839	7	36697937	PD	0.284121	6.16895	0.895368	6.49017	0.196482	0.368028	0.128962	F
gnl.UG.Ssc.S18275734	7	36697937	PD	0.302748	16.6642	2.18533	16.0963	0.635128	0.701093	0.209449	gnl.UG.Ssc.S46877945	7	36697937	PD	-0.356345	4.98467	0.827608	5.3125	2.02646	0.289133	-0.126919	F
gnl.UG.Ssc.S18275734	7	36697937	PD	0.302748	16.6642	2.18533	16.0963	0.635128	0.701093	0.209449	gnl.UG.Ssc.S35164775	7	36697937	PD	0.23642	5.98645	0.677732	6.47088	0.0924994	-0.380875	-0.100638	F
gnl.UG.Ssc.S18275734	7	36697937	PD	0.302748	16.6642	2.18533	16.0963	0.635128	0.701093	0.209449	gnl.UG.Ssc.S46877905	7	36697937	A	-0.180009	8.00836	0.524571	8.66707	1.4539	-0.424241	0.0830533	F
LVRM1_0113_H09	13	205765649	CD	0.968057	7.00251	2.18285	6.21737	6.1069	-0.319999	-0.37113	gnl.UG.Ssc.S40443343	13	205765649	A	-0.137584	10.8293	0.486675	11.5807	0.51017	-0.445213	0.0747008	F
LVRM1_0113_H09	13	205765649	CD	0.968057	7.00251	2.18285	6.21737	6.1069	-0.319999	-0.37113	LVRM1_0040_E12	13	205765649	A	0.0613664	6.66322	0.136143	7.4979	0.149954	-0.378384	-0.0257271	F
LVRM1_0113_H09	13	205765649	CD	0.968057	7.00251	2.18285	6.21737	6.1069	-0.319999	-0.37113	gnl.UG.Ssc.S40034965	13	205765649	A	0.0116505	12.1195	0.0320255	13.1081	0.109899	-0.539617	-0.00659051	F
gnl.UG.Ssc.S35168075	14	58172249	PD	-0.276554	20.6884	2.1825	20.1775	1.94929	-0.936938	0.17301	gnl.UG.Ssc.S20116406	14	58172249	PD	-0.456319	4.50023	1.23466	4.46167	1.26255	-0.474534	0.134151	F
gnl.UG.Ssc.S23700670	6	32835598	PD	-0.465898	11.5168	2.17972	10.8617	5.11498	-0.495047	0.252773	gnl.UG.Ssc.S29988216	6	32835598	A	-0.0857316	15.3404	0.297026	16.2843	3.50105	-0.597089	0.0566949	F
gnl.UG.Ssc.S39975298	6	151756575	PD	0.51298	6.52638	2.17878	5.72255	0.970553	0.406814	0.251814	gnl.UG.Ssc.S35170261	6	151756575	A	0.0330383	6.65119	0.0676039	7.50475	0.568947	-0.357693	-0.0158184	F
gnl.UG.Ssc.S39917559	3	139055473	OD	-2.50858	7.43031	2.17304	6.66713	8.05276	0.155882	-0.436237	gnl.UG.Ssc.S35166522	3	139055473	CD	-1.02308	8.87787	1.98031	8.33788	8.40286	-0.255586	0.257009	F
gnl.UG.Ssc.S39917559	3	139055473	OD	-2.50858	7.43031	2.17304	6.66713	8.05276	0.155882	-0.436237	gnl.UG.Ssc.S16763939	3	139055473	A	-0.162258	11.1843	0.290209	12.0614	8.58503	0.500831	-0.0831817	F
gnl.UG.Ssc.S46875922	17	42699177	OD	-1.25153	4.65832	2.17199	3.76471	4.37326	-0.227353	0.29731	gnl.UG.Ssc.S35166838	17	42699177	PD	0.222282	9.72962	0.852409	10.1882	0.890639	-0.628213	-0.14429	F
gnl.UG.Ssc.S6073341	9	145701788	PD	-0.274582	24.0873	2.17177	23.6267	5.58169	-0.701834	0.210284	OVRM1_0184_G03	9	145701788	PD	0.330092	10.79	1.75012	10.507	0.0568992	0.515912	0.185643	F
ADR01_0031_C05	17	44369566	PD	-0.423551	8.82077	2.17168	8.10706	0.706046	-0.95617	0.385113	gnl.UG.Ssc.S17516481	17	44369566	PD	0.364198	21.9336	3.45583	20.2491	3.08501	0.917062	0.208758	F
ADR01_0031_C05	17	44369566	PD	-0.423551	8.82077	2.17168	8.10706	0.706046	-0.95617	0.385113	gnl.UG.Ssc.S40513578	17	44369566	PD	0.402514	12.9606	2.68035	11.8702	1.32664	0.818039	0.206215	F
ADR01_0031_C05	17	44369566	PD	-0.423551	8.82077	2.17168	8.10706	0.706046	-0.95617	0.385113	gnl.UG.Ssc.S6032878	17	44369566	PD	0.253435	23.113	2.06512	22.7333	2.14858	0.944509	0.155414	F
ADR01_0031_C05	17	44369566	PD	-0.423551	8.82077	2.17168	8.10706	0.706046	-0.95617	0.385113	gnl.UG.Ssc.S35164705	17	44369566	PD	0.253918	22.9095	2.05721	22.5347	2.10691	0.987626	0.206326	F
ADR01_0031_C05	17	44369566	PD	-0.423551	8.82077	2.17168	8.10706	0.706046	-0.95617	0.385113	gnl.UG.Ssc.S17516435	17	44369566	PD	0.352481	11.1571	2.01991	10.6411	0.138162	0.817571	0.253796	F
ADR01_0031_C05	17	44369566	PD	-0.423551	8.82077	2.17168	8.10706	0.706046	-0.95617	0.385113	OVRM1_0185_H10	17	44369566	PD	-0.336095	11.7912	1.80612	11.4795	1.46055	-0.680022	0.114005	F
ADR01_0031_C05	17	44369566	PD	-0.423551	8.82077	2.17168	8.10706	0.706046	-0.95617	0.385113	gnl.UG.Ssc.S19541523	17	44369566	PD	0.271361	10.9582	1.22848	11.1353	1.29581	0.672119	0.118132	F
ADR01_0031_C05	17	44369566	PD	-0.423551	8.82077	2.17168	8.10706	0.706046	-0.95617	0.385113	SPL01_0086_H10	17	44369566	PD	0.212094	16.2019	1.21838	16.4817	0.670505	0.859829	0.132905	F
ADR01_0031_C05	17	44369566	PD	-0.423551	8.82077	2.17168	8.10706	0.706046	-0.95617	0.385113	gnl.UG.Ssc.S35168998	17	44369566	PD	-0.268751	10.5019	1.18821	10.7032	1.03109	-0.631326	0.147347	F
ADR01_0031_C05	17	44369566	PD	-0.423551	8.82077	2.17168	8.10706	0.706046	-0.95617	0.385113	gnl.UG.Ssc.S35167690	17	44369566	PD	-0.310987	7.66538	1.14392	7.83073	0.971685	-0.606919	0.127368	F
ADR01_0031_C05	17	44369566	PD	-0.423551	8.82077	2.17168	8.10706	0.706046	-0.95617	0.385113	gnl.UG.Ssc.S19226863	17	44369566	PD	0.247438	10.538	1.11147	10.8068	0.0819957	0.752086	0.160318	F
ADR01_0031_C05	17	44369566	PD	-0.423551	8.82077	2.17168	8.10706	0.706046	-0.95617	0.385113	gnl.UG.Ssc.S35166940	17	44369566	A	-0.195463	10.9914	0.798625	11.5229	0.639094	-0.886705	0.129142	F
ADR01_0031_C05	17	44369566	PD	-0.423551	8.82077	2.17168	8.10706	0.706046	-0.95617	0.385113	gnl.UG.Ssc.S39886190	17	44369566	A	-0.186547	11.6721	0.774965	12.2322	0.627519	0.727702	-0.0919985	F
ADR01_0031_C05	17	44369566	PD	-0.423551	8.82077	2.17168	8.10706	0.706046	-0.95617	0.385113	gnl.UG.Ssc.S40556869	17	44369566	PD	0.205369	9.24498	0.738021	9.78061	0.764395	0.605945	0.114796	F
ADR01_0031_C05	17	44369566	PD	-0.423551	8.82077	2.17168	8.10706	0.706046	-0.95617	0.385113	gnl.UG.Ssc.S35170640	17	44369566	A	-0.148288	12.8162	0.607786	13.5215	0.46417	-0.754724	0.0919024	F
ADR01_0031_C05	17	44369566	PD	-0.423551	8.82077	2.17168	8.10706	0.706046	-0.95617	0.385113	OVR01_0075_H07	17	44369566	A	-0.135825	6.74757	0.350292	7.48086	0.289115	-0.541712	0.0541947	F
ADR01_0031_C05	17	44369566	PD	-0.423551	8.82077	2.17168	8.10706	0.706046	-0.95617	0.385113	gnl.UG.Ssc.S43509655	17	44369566	A	-0.0850912	7.62147	0.214819	8.45236	0.160408	-0.582644	0.0351512	F
ADR01_0031_C05	17	44369566	PD	-0.423551	8.82077	2.17168	8.10706	0.706046	-0.95617	0.385113	OVRM1_0130_H09	17	44369566	A	-0.0818479	7.36157	0.201088	8.19152	0.15528	-0.452698	0.0385099	F
ADR01_0031_C05	17	44369566	PD	-0.423551	8.82077	2.17168	8.10706	0.706046	-0.95617	0.385113	gnl.UG.Ssc.S35172954	17	44369566	A	-0.0678962	7.41762	0.163026	8.26511	0.0334877	-0.508683	0.0314915	F
ADR01_0031_C05	17	44369566	PD	-0.423551	8.82077	2.17168	8.10706	0.706046	-0.95617	0.385113	gnl.UG.Ssc.S19541648	17	44369566	A	-0.0347051	11.7924	0.100396	12.7608	0.0754531	-0.631821	0.0207174	F
ADR01_0031_C05	17	44369566	PD	-0.423551	8.82077	2.17168	8.10706	0.706046	-0.95617	0.385113	gnl.UG.Ssc.S35166106	17	44369566	A	-0.0117245	12.2163	0.032346	13.2058	0.00967159	-0.662452	0.00655378	F
OVRM1_0096_A03	4	54240855	PD	-0.420556	13.7649	2.16904	13.1642	5.86517	-0.639361	0.24129	gnl.UG.Ssc.S46879500	4	54240855	PD	0.473669	5.86378	1.88372	5.30549	0.053586	0.435387	0.239494	F
gnl.UG.Ssc.S6063328	12	33279227	PD	-0.680192	7.88245	2.16878	7.13863	5.24684	-0.293424	0.256014	OVRM1_0063_A04	12	33279227	PD	-0.412028	8.1296	1.25685	8.21252	4.22933	0.367292	-0.162957	F
gnl.UG.Ssc.S6063328	12	33279227	PD	-0.680192	7.88245	2.16878	7.13863	5.24684	-0.293424	0.256014	gnl.UG.Ssc.S35170052	12	33279227	A	0.141516	8.7347	0.419628	9.48167	1.07683	0.449953	0.0761817	F
gnl.UG.Ssc.S6063328	12	33279227	PD	-0.680192	7.88245	2.16878	7.13863	5.24684	-0.293424	0.256014	gnl.UG.Ssc.S40030869	12	33279227	A	0.10621	12.6013	0.348711	13.4774	2.79397	0.670128	0.0788638	F
gnl.UG.Ssc.S35169462	7	79100399	PD	0.29462	17.7809	2.16797	17.2451	1.18913	1.056	0.28201	gnl.UG.Ssc.S46878725	7	79100399	PD	-0.470415	18.4141	2.6116	17.4764	10.5806	-0.678195	0.291918	F
gnl.UG.Ssc.S35169462	7	79100399	PD	0.29462	17.7809	2.16797	17.2451	1.18913	1.056	0.28201	gnl.UG.Ssc.S46878674	7	79100399	PD	0.230182	5.18229	0.546113	5.73127	0.968912	-0.497585	-0.114176	F
gnl.UG.Ssc.S35169462	7	79100399	PD	0.29462	17.7809	2.16797	17.2451	1.18913	1.056	0.28201	gnl.UG.Ssc.S18377190	7	79100399	A	-0.0107772	8.17821	0.0207322	9.08166	2.5574	-0.612946	0.00605377	F
gnl.UG.Ssc.S26721893	9	25876242	CD	-0.985099	6.62798	2.16445	5.84536	5.79557	-0.317134	0.391335	gnl.UG.Ssc.S26716980	9	25876242	PD	-0.405718	4.62536	0.757599	4.9915	2.85253	0.311535	-0.123328	F
gnl.UG.Ssc.S26721893	9	25876242	CD	-0.985099	6.62798	2.16445	5.84536	5.79557	-0.317134	0.391335	gnl.UG.Ssc.S35166988	9	25876242	A	0.0723593	5.07229	0.123104	5.8537	1.53594	0.388906	0.0315738	F
gnl.UG.Ssc.S26721893	9	25876242	CD	-0.985099	6.62798	2.16445	5.84536	5.79557	-0.317134	0.391335	gnl.UG.Ssc.S35171430	9	25876242	A	-0.023128	5.24194	0.0362941	6.05022	1.71885	0.406881	-0.00923749	F
OVR01_0035_F11	17	62646442	PD	-0.482501	7.59264	2.16328	6.84529	1.46611	-0.4031	0.263668	gnl.UG.Ssc.S40834166	17	62646442	A	0.193119	18.4374	1.16325	18.7917	0.783808	0.650606	0.132602	F
gnl.UG.Ssc.S18382520	13	37867796	A	0.177204	42.3188	2.16289	42.0111	1.19122	1.1943	0.127963	OVR01_0046_H11	13	37867796	PD	-0.334169	17.6685	2.45543	16.8649	2.59772	-0.788499	0.179177	F
gnl.UG.Ssc.S18382520	13	37867796	A	0.177204	42.3188	2.16289	42.0111	1.19122	1.1943	0.127963	gnl.UG.Ssc.S50166558	13	37867796	PD	-0.59271	5.04545	2.04534	4.29607	1.36936	-0.500688	0.21655	F
gnl.UG.Ssc.S18382520	13	37867796	A	0.177204	42.3188	2.16289	42.0111	1.19122	1.1943	0.127963	gnl.UG.Ssc.S23758110	13	37867796	PD	0.202425	4.55248	0.447586	5.1411	0.347238	-0.434416	-0.0711792	F
gnl.UG.Ssc.S18382520	13	37867796	A	0.177204	42.3188	2.16289	42.0111	1.19122	1.1943	0.127963	gnl.UG.Ssc.S46877541	13	37867796	A	-0.0273693	12.2929	0.079231	13.2759	0.189129	-0.74347	0.0140648	F
gnl.UG.Ssc.S50701488	2	81675738	PD	-0.336719	13.0849	2.16075	12.4817	0.187711	-1.06868	0.267919	gnl.UG.Ssc.S31116518	2	81675738	A	-0.0613237	10.2839	0.175758	11.1965	0.133098	-0.724781	0.0356712	F
gnl.UG.Ssc.S23213423	14	16117642	PD	-0.261015	22.5618	2.16004	22.0933	1.93707	-0.794813	0.170618	gnl.UG.Ssc.S35174011	14	16117642	A	-0.0974423	4.88636	0.191806	5.63381	0.22536	0.401331	-0.0326078	F
gnl.UG.Ssc.S46880278	4	5810354	PD	0.370944	11.0461	2.16002	10.3983	0.231992	0.538785	0.244731	ITT01_0047_D02	4	5810354	A	-0.194232	5.91763	0.461389	6.55316	1.37011	-0.304174	0.0787681	F
gnl.UG.Ssc.S39964958	3	25899059	PD	-0.359559	13.0525	2.15977	12.4478	1.99174	-0.710443	0.217945	gnl.UG.Ssc.S40159378	3	25899059	A	-0.01362	4.65608	0.0225218	5.44137	0.163771	0.402238	-0.0046434	F
gnl.UG.Ssc.S35170757	5	46295477	PD	0.512788	7.02195	2.15842	6.25716	1.64357	0.554569	0.221965	gnl.UG.Ssc.S35167027	5	46295477	PD	-0.320243	14.4869	2.01874	14.035	1.50469	-0.782369	0.191751	F
gnl.UG.Ssc.S35170757	5	46295477	PD	0.512788	7.02195	2.15842	6.25716	1.64357	0.554569	0.221965	gnl.UG.Ssc.S17526493	5	46295477	PD	-0.310356	14.6394	1.95419	14.249	1.38501	-0.848469	0.200919	F
gnl.UG.Ssc.S35170757	5	46295477	PD	0.512788	7.02195	2.15842	6.25716	1.64357	0.554569	0.221965	gnl.UG.Ssc.S40178068	5	46295477	PD	-0.473626	6.8358	1.45999	6.70119	3.25142	0.460586	-0.250939	F
gnl.UG.Ssc.S35170757	5	46295477	PD	0.512788	7.02195	2.15842	6.25716	1.64357	0.554569	0.221965	AMP01_0085_E12	5	46295477	PD	0.288791	8.10041	1.08069	8.33164	0.871396	0.593317	0.14291	F
gnl.UG.Ssc.S35170757	5	46295477	PD	0.512788	7.02195	2.15842	6.25716	1.64357	0.554569	0.221965	gnl.UG.Ssc.S40049710	5	46295477	PD	-0.219955	11.5196	1.00292	11.9008	0.272588	-0.768902	0.149417	F
gnl.UG.Ssc.S35170757	5	46295477	PD	0.512788	7.02195	2.15842	6.25716	1.64357	0.554569	0.221965	gnl.UG.Ssc.S35172231	5	46295477	PD	0.24362	9.97975	1.00042	10.3253	0.779663	0.656253	0.130684	F
gnl.UG.Ssc.S35170757	5	46295477	PD	0.512788	7.02195	2.15842	6.25716	1.64357	0.554569	0.221965	gnl.UG.Ssc.S35166121	5	46295477	PD	0.225697	8.47598	0.806148	8.9404	0.464481	0.583853	0.113193	F
gnl.UG.Ssc.S35170757	5	46295477	PD	0.512788	7.02195	2.15842	6.25716	1.64357	0.554569	0.221965	gnl.UG.Ssc.S35167394	5	46295477	A	0.159082	15.1275	0.756077	15.7613	0.541225	0.810205	0.095337	F
gnl.UG.Ssc.S35170757	5	46295477	PD	0.512788	7.02195	2.15842	6.25716	1.64357	0.554569	0.221965	gnl.UG.Ssc.S35167954	5	46295477	A	0.190694	9.66078	0.701799	10.2338	0.391422	0.573084	0.0993587	F
gnl.UG.Ssc.S35170757	5	46295477	PD	0.512788	7.02195	2.15842	6.25716	1.64357	0.554569	0.221965	TES01_0015_A08	5	46295477	A	-0.106072	11.1986	0.356699	12.0386	0.416129	-0.719884	0.0518807	F
gnl.UG.Ssc.S35170757	5	46295477	PD	0.512788	7.02195	2.15842	6.25716	1.64357	0.554569	0.221965	gnl.UG.Ssc.S35167063	5	46295477	A	0.0702215	21.0519	0.3265	22.0523	0.19072	0.957913	0.0471476	F
gnl.UG.Ssc.S35170757	5	46295477	PD	0.512788	7.02195	2.15842	6.25716	1.64357	0.554569	0.221965	gnl.UG.Ssc.S35168893	5	46295477	A	0.0710189	9.43129	0.198403	10.316	0.0348833	0.582552	0.0421471	F
gnl.UG.Ssc.S35170757	5	46295477	PD	0.512788	7.02195	2.15842	6.25716	1.64357	0.554569	0.221965	gnl.UG.Ssc.S20959413	5	46295477	A	0.0314716	19.1137	0.119737	20.1851	0.0141893	-0.901469	-0.0216947	F
gnl.UG.Ssc.S16512960	18	14122641	CD	-1.12442	8.64607	2.15797	7.93647	8.27533	-0.259775	0.35075	gnl.UG.Ssc.S34507749	18	14122641	A	-0.00997874	11.7192	0.0214693	12.7024	4.77017	-0.682407	0.00730945	F
gnl.UG.Ssc.S35172041	23	51700353	PD	-0.260784	26.8868	2.15714	26.4655	6.53534	0.562107	-0.292813	gnl.UG.Ssc.S35168216	23	51700353	PD	-0.302903	7.07784	0.868082	7.45198	2.50851	-0.271767	0.173032	F
gnl.UG.Ssc.S35172041	23	51700353	PD	-0.260784	26.8868	2.15714	26.4655	6.53534	0.562107	-0.292813	gnl.UG.Ssc.S35166319	23	51700353	A	-0.176355	12.0012	0.659458	12.6544	2.46429	-0.381807	0.140138	F
gnl.UG.Ssc.S35172041	23	51700353	PD	-0.260784	26.8868	2.15714	26.4655	6.53534	0.562107	-0.292813	gnl.UG.Ssc.S46875711	23	51700353	A	0.19065	6.6922	0.54427	7.29825	0.208228	0.320547	0.124163	F
gnl.UG.Ssc.S35172041	23	51700353	PD	-0.260784	26.8868	2.15714	26.4655	6.53534	0.562107	-0.292813	gnl.UG.Ssc.S35169860	23	51700353	A	-0.142515	8.09386	0.388709	8.84344	1.48296	0.324642	-0.0949575	F
gnl.UG.Ssc.S35172041	23	51700353	PD	-0.260784	26.8868	2.15714	26.4655	6.53534	0.562107	-0.292813	gnl.UG.Ssc.S6666970	23	51700353	A	-0.0662776	11.611	0.193165	12.5432	1.83566	0.387748	-0.0535412	F
gnl.UG.Ssc.S35172041	23	51700353	PD	-0.260784	26.8868	2.15714	26.4655	6.53534	0.562107	-0.292813	gnl.UG.Ssc.S40157870	23	51700353	A	0.0187236	9.38827	0.043141	10.3212	1.50023	0.437066	0.0158128	F
gnl.UG.Ssc.S35172041	23	51700353	PD	-0.260784	26.8868	2.15714	26.4655	6.53534	0.562107	-0.292813	gnl.UG.Ssc.S18359934	23	51700353	A	-0.0148419	10.9963	0.0371831	11.9623	1.43041	0.380635	-0.0117971	F
gnl.UG.Ssc.S35172041	23	51700353	PD	-0.260784	26.8868	2.15714	26.4655	6.53534	0.562107	-0.292813	OVRM1_0085_E11	23	51700353	A	-0.003736	5.83229	0.00532209	6.66799	2.92844	0.488232	-0.0025242	F
gnl.UG.Ssc.S39835714	8	59533854	PD	0.315967	14.6325	2.15489	14.0642	0.265333	0.801973	0.254176	gnl.UG.Ssc.S35170400	8	59533854	PD	0.327205	6.07721	1.04125	6.27499	0.747586	-0.446167	-0.109404	F
gnl.UG.Ssc.S39835714	8	59533854	PD	0.315967	14.6325	2.15489	14.0642	0.265333	0.801973	0.254176	gnl.UG.Ssc.S19542544	8	59533854	A	0.0689322	5.1909	0.134066	5.97425	0.2	0.407585	0.0297144	F
gnl.UG.Ssc.S35164524	15	85807800	PD	0.479053	7.16192	2.15365	6.41079	0.998307	0.941602	0.463664	gnl.UG.Ssc.S40500401	15	85807800	A	0.139974	6.97546	0.373132	7.70228	0.221877	0.43493	0.0673783	F
gnl.UG.Ssc.S22276587	1	299937327	PD	0.247344	35.9779	2.15339	35.6394	13.961	1.4419	0.352951	gnl.UG.Ssc.S6090438	1	299937327	PD	-0.203619	12.5292	0.78566	13.0972	3.42062	-0.530955	0.109796	F
gnl.UG.Ssc.S22276587	1	299937327	PD	0.247344	35.9779	2.15339	35.6394	13.961	1.4419	0.352951	gnl.UG.Ssc.S35164754	1	299937327	A	0.118542	12.6631	0.433737	13.4834	1.17038	-0.542669	-0.0762357	F
gnl.UG.Ssc.S22276587	1	299937327	PD	0.247344	35.9779	2.15339	35.6394	13.961	1.4419	0.352951	gnl.UG.Ssc.S17518763	1	299937327	A	-0.106086	6.54624	0.221898	7.34141	1.88943	-0.355575	0.0467285	F
gnl.UG.Ssc.S22276587	1	299937327	PD	0.247344	35.9779	2.15339	35.6394	13.961	1.4419	0.352951	gnl.UG.Ssc.S35170109	1	299937327	A	0.0713725	6.42412	0.152312	7.24471	0.782983	0.421703	0.0319674	F
gnl.UG.Ssc.S22276587	1	299937327	PD	0.247344	35.9779	2.15339	35.6394	13.961	1.4419	0.352951	gnl.UG.Ssc.S35325968	1	299937327	A	0.0679817	4.94363	0.121171	5.72036	0.892267	0.315387	0.0274209	F
ADR01_0031_C05	2	78911171	PD	-0.421802	8.79577	2.15076	8.10073	0.714001	-0.95569	0.383475	gnl.UG.Ssc.S35173732	2	78911171	A	-0.152491	4.50195	0.309892	5.17293	0.342769	-0.298934	0.0553026	F
PTG01_0004_D08	23	46229089	PD	-0.392144	9.92051	2.14973	9.25822	0.573924	-0.467166	0.311395	gnl.UG.Ssc.S40483325	23	46229089	PD	-0.37623	40.3649	7.30772	35.135	2.46866	-0.673553	0.484314	F
PTG01_0004_D08	23	46229089	PD	-0.392144	9.92051	2.14973	9.25822	0.573924	-0.467166	0.311395	gnl.UG.Ssc.S35169878	23	46229089	PD	-0.346413	20.1126	3.03463	18.8022	2.06195	-0.423733	0.295898	F
PTG01_0004_D08	23	46229089	PD	-0.392144	9.92051	2.14973	9.25822	0.573924	-0.467166	0.311395	gnl.UG.Ssc.S46875705	23	46229089	A	-0.157969	53.6871	2.21688	53.387	1.05437	-0.672442	0.212312	F
PTG01_0004_D08	23	46229089	PD	-0.392144	9.92051	2.14973	9.25822	0.573924	-0.467166	0.311395	PTG01_0019_A04	23	46229089	PD	-0.275548	19.6098	2.08593	19.1705	1.42994	-0.426618	0.235601	F
PTG01_0004_D08	23	46229089	PD	-0.392144	9.92051	2.14973	9.25822	0.573924	-0.467166	0.311395	gnl.UG.Ssc.S19785616	23	46229089	PD	-0.237393	23.4638	1.95127	23.1904	1.13829	-0.464924	0.222389	F
PTG01_0004_D08	23	46229089	PD	-0.392144	9.92051	2.14973	9.25822	0.573924	-0.467166	0.311395	gnl.UG.Ssc.S39780559	23	46229089	PD	-0.266798	16.8852	1.75442	16.7098	1.33744	0.433844	-0.227487	F
PTG01_0004_D08	23	46229089	PD	-0.392144	9.92051	2.14973	9.25822	0.573924	-0.467166	0.311395	gnl.UG.Ssc.S35170756	23	46229089	PD	-0.229158	21.8398	1.72903	21.7472	1.17629	-0.452547	0.207027	F
PTG01_0004_D08	23	46229089	PD	-0.392144	9.92051	2.14973	9.25822	0.573924	-0.467166	0.311395	gnl.UG.Ssc.S40283901	23	46229089	PD	-0.408201	7.49584	1.65125	7.21214	1.30351	-0.259204	0.212905	F
PTG01_0004_D08	23	46229089	PD	-0.392144	9.92051	2.14973	9.25822	0.573924	-0.467166	0.311395	gnl.UG.Ssc.S6666970	23	46229089	PD	-0.351287	9.76391	1.6502	9.54606	1.33704	0.301841	-0.211292	F
PTG01_0004_D08	23	46229089	PD	-0.392144	9.92051	2.14973	9.25822	0.573924	-0.467166	0.311395	gnl.UG.Ssc.S35168216	23	46229089	PD	-0.429677	6.29016	1.52348	6.07768	1.30999	-0.236009	0.202098	F
PTG01_0004_D08	23	46229089	PD	-0.392144	9.92051	2.14973	9.25822	0.573924	-0.467166	0.311395	gnl.UG.Ssc.S20116244	23	46229089	PD	-0.23829	14.6985	1.31882	14.8679	0.905726	0.375051	-0.179168	F
PTG01_0004_D08	23	46229089	PD	-0.392144	9.92051	2.14973	9.25822	0.573924	-0.467166	0.311395	THY01_0124_H06	23	46229089	PD	-0.236776	6.81228	0.727233	7.28785	0.53269	-0.259995	0.123296	F
PTG01_0004_D08	23	46229089	PD	-0.392144	9.92051	2.14973	9.25822	0.573924	-0.467166	0.311395	gnl.UG.Ssc.S40207413	23	46229089	A	-0.138768	18.7565	0.722915	19.4696	1.47125	0.486665	-0.123915	F
PTG01_0004_D08	23	46229089	PD	-0.392144	9.92051	2.14973	9.25822	0.573924	-0.467166	0.311395	gnl.UG.Ssc.S35164242	23	46229089	PD	-0.229782	6.85421	0.704606	7.34833	0.450281	0.254233	-0.118309	F
PTG01_0004_D08	23	46229089	PD	-0.392144	9.92051	2.14973	9.25822	0.573924	-0.467166	0.311395	gnl.UG.Ssc.S18379564	23	46229089	A	-0.159894	12.717	0.672031	13.3742	0.41142	0.358039	-0.114921	F
PTG01_0004_D08	23	46229089	PD	-0.392144	9.92051	2.14973	9.25822	0.573924	-0.467166	0.311395	gnl.UG.Ssc.S18359934	23	46229089	PD	-0.201959	7.97015	0.656519	8.53374	0.486272	0.281359	-0.113432	F
PTG01_0004_D08	23	46229089	PD	-0.392144	9.92051	2.14973	9.25822	0.573924	-0.467166	0.311395	OVRM1_0085_E11	23	46229089	A	-0.148005	5.29093	0.315411	5.99524	0.968115	0.306068	-0.0766932	F
PTG01_0004_D08	23	46229089	PD	-0.392144	9.92051	2.14973	9.25822	0.573924	-0.467166	0.311395	MLN01_0085_E06	23	46229089	A	-0.0573513	27.4937	0.305068	28.5688	0.0484579	-0.509114	0.0586068	F
PTG01_0004_D08	23	46229089	PD	-0.392144	9.92051	2.14973	9.25822	0.573924	-0.467166	0.311395	gnl.UG.Ssc.S5998272	23	46229089	A	-0.0507309	25.6978	0.252448	26.7867	0.176457	0.517201	-0.0526525	F
PTG01_0004_D08	23	46229089	PD	-0.392144	9.92051	2.14973	9.25822	0.573924	-0.467166	0.311395	gnl.UG.Ssc.S46875711	23	46229089	A	-0.0548524	9.0185	0.143343	9.91519	0.0513296	0.310037	-0.0337471	F
PTG01_0004_D08	23	46229089	PD	-0.392144	9.92051	2.14973	9.25822	0.573924	-0.467166	0.311395	gnl.UG.Ssc.S35174285	23	46229089	A	0.0229213	5.9884	0.0441881	6.82338	0.126473	-0.248934	-0.0113616	F
OVRM1_0148_A02	23	46229089	PD	-0.480241	7.53604	2.14946	6.80044	1.42115	-0.338811	0.313217	gnl.UG.Ssc.S40483325	23	46229089	PD	-0.37623	40.3649	7.30772	35.135	2.46866	-0.673553	0.484314	F
OVRM1_0148_A02	23	46229089	PD	-0.480241	7.53604	2.14946	6.80044	1.42115	-0.338811	0.313217	gnl.UG.Ssc.S35169878	23	46229089	PD	-0.346413	20.1126	3.03463	18.8022	2.06195	-0.423733	0.295898	F
OVRM1_0148_A02	23	46229089	PD	-0.480241	7.53604	2.14946	6.80044	1.42115	-0.338811	0.313217	gnl.UG.Ssc.S46875705	23	46229089	A	-0.157969	53.6871	2.21688	53.387	1.05437	-0.672442	0.212312	F
OVRM1_0148_A02	23	46229089	PD	-0.480241	7.53604	2.14946	6.80044	1.42115	-0.338811	0.313217	PTG01_0019_A04	23	46229089	PD	-0.275548	19.6098	2.08593	19.1705	1.42994	-0.426618	0.235601	F
OVRM1_0148_A02	23	46229089	PD	-0.480241	7.53604	2.14946	6.80044	1.42115	-0.338811	0.313217	gnl.UG.Ssc.S19785616	23	46229089	PD	-0.237393	23.4638	1.95127	23.1904	1.13829	-0.464924	0.222389	F
OVRM1_0148_A02	23	46229089	PD	-0.480241	7.53604	2.14946	6.80044	1.42115	-0.338811	0.313217	gnl.UG.Ssc.S39780559	23	46229089	PD	-0.266798	16.8852	1.75442	16.7098	1.33744	0.433844	-0.227487	F
OVRM1_0148_A02	23	46229089	PD	-0.480241	7.53604	2.14946	6.80044	1.42115	-0.338811	0.313217	gnl.UG.Ssc.S35170756	23	46229089	PD	-0.229158	21.8398	1.72903	21.7472	1.17629	-0.452547	0.207027	F
OVRM1_0148_A02	23	46229089	PD	-0.480241	7.53604	2.14946	6.80044	1.42115	-0.338811	0.313217	gnl.UG.Ssc.S40283901	23	46229089	PD	-0.408201	7.49584	1.65125	7.21214	1.30351	-0.259204	0.212905	F
OVRM1_0148_A02	23	46229089	PD	-0.480241	7.53604	2.14946	6.80044	1.42115	-0.338811	0.313217	gnl.UG.Ssc.S6666970	23	46229089	PD	-0.351287	9.76391	1.6502	9.54606	1.33704	0.301841	-0.211292	F
OVRM1_0148_A02	23	46229089	PD	-0.480241	7.53604	2.14946	6.80044	1.42115	-0.338811	0.313217	gnl.UG.Ssc.S35168216	23	46229089	PD	-0.429677	6.29016	1.52348	6.07768	1.30999	-0.236009	0.202098	F
OVRM1_0148_A02	23	46229089	PD	-0.480241	7.53604	2.14946	6.80044	1.42115	-0.338811	0.313217	gnl.UG.Ssc.S20116244	23	46229089	PD	-0.23829	14.6985	1.31882	14.8679	0.905726	0.375051	-0.179168	F
OVRM1_0148_A02	23	46229089	PD	-0.480241	7.53604	2.14946	6.80044	1.42115	-0.338811	0.313217	THY01_0124_H06	23	46229089	PD	-0.236776	6.81228	0.727233	7.28785	0.53269	-0.259995	0.123296	F
OVRM1_0148_A02	23	46229089	PD	-0.480241	7.53604	2.14946	6.80044	1.42115	-0.338811	0.313217	gnl.UG.Ssc.S40207413	23	46229089	A	-0.138768	18.7565	0.722915	19.4696	1.47125	0.486665	-0.123915	F
OVRM1_0148_A02	23	46229089	PD	-0.480241	7.53604	2.14946	6.80044	1.42115	-0.338811	0.313217	gnl.UG.Ssc.S35164242	23	46229089	PD	-0.229782	6.85421	0.704606	7.34833	0.450281	0.254233	-0.118309	F
OVRM1_0148_A02	23	46229089	PD	-0.480241	7.53604	2.14946	6.80044	1.42115	-0.338811	0.313217	gnl.UG.Ssc.S18379564	23	46229089	A	-0.159894	12.717	0.672031	13.3742	0.41142	0.358039	-0.114921	F
OVRM1_0148_A02	23	46229089	PD	-0.480241	7.53604	2.14946	6.80044	1.42115	-0.338811	0.313217	gnl.UG.Ssc.S18359934	23	46229089	PD	-0.201959	7.97015	0.656519	8.53374	0.486272	0.281359	-0.113432	F
OVRM1_0148_A02	23	46229089	PD	-0.480241	7.53604	2.14946	6.80044	1.42115	-0.338811	0.313217	OVRM1_0085_E11	23	46229089	A	-0.148005	5.29093	0.315411	5.99524	0.968115	0.306068	-0.0766932	F
OVRM1_0148_A02	23	46229089	PD	-0.480241	7.53604	2.14946	6.80044	1.42115	-0.338811	0.313217	MLN01_0085_E06	23	46229089	A	-0.0573513	27.4937	0.305068	28.5688	0.0484579	-0.509114	0.0586068	F
OVRM1_0148_A02	23	46229089	PD	-0.480241	7.53604	2.14946	6.80044	1.42115	-0.338811	0.313217	gnl.UG.Ssc.S5998272	23	46229089	A	-0.0507309	25.6978	0.252448	26.7867	0.176457	0.517201	-0.0526525	F
OVRM1_0148_A02	23	46229089	PD	-0.480241	7.53604	2.14946	6.80044	1.42115	-0.338811	0.313217	gnl.UG.Ssc.S46875711	23	46229089	A	-0.0548524	9.0185	0.143343	9.91519	0.0513296	0.310037	-0.0337471	F
OVRM1_0148_A02	23	46229089	PD	-0.480241	7.53604	2.14946	6.80044	1.42115	-0.338811	0.313217	gnl.UG.Ssc.S35174285	23	46229089	A	0.0229213	5.9884	0.0441881	6.82338	0.126473	-0.248934	-0.0113616	F
gnl.UG.Ssc.S46876281	15	127215671	PD	-0.516134	9.5114	2.14719	8.8366	4.46312	-0.479112	0.222461	gnl.UG.Ssc.S26650536	15	127215671	A	-0.175313	16.4677	0.790987	17.0956	4.08818	-0.678455	0.116096	F
gnl.UG.Ssc.S19542569	6	58094994	A	0.168856	45.3409	2.14566	45.0677	1.17902	1.42926	0.180839	gnl.UG.Ssc.S40292737	6	58094994	A	-0.157186	23.4059	1.04487	23.9254	1.85622	-1.04823	0.142468	F
gnl.UG.Ssc.S19542569	6	58094994	A	0.168856	45.3409	2.14566	45.0677	1.17902	1.42926	0.180839	gnl.UG.Ssc.S39836895	6	58094994	PD	-0.32881	8.43169	1.04253	8.70392	3.47669	-0.523172	0.149255	F
gnl.UG.Ssc.S19542569	6	58094994	A	0.168856	45.3409	2.14566	45.0677	1.17902	1.42926	0.180839	LNG01_0110_B02	6	58094994	PD	-0.444733	6.44315	0.969772	6.71358	4.35256	0.277227	-0.154634	F
gnl.UG.Ssc.S19542569	6	58094994	A	0.168856	45.3409	2.14566	45.0677	1.17902	1.42926	0.180839	ITT01_0064_B11	6	58094994	A	0.188641	13.9694	0.89451	14.4776	0.892769	0.753807	0.133984	F
gnl.UG.Ssc.S19542569	6	58094994	A	0.168856	45.3409	2.14566	45.0677	1.17902	1.42926	0.180839	gnl.UG.Ssc.S35166108	6	58094994	A	0.108849	19.3758	0.511922	20.2422	2.17592	0.877801	0.0896173	F
gnl.UG.Ssc.S19542569	6	58094994	A	0.168856	45.3409	2.14566	45.0677	1.17902	1.42926	0.180839	gnl.UG.Ssc.S35170365	6	58094994	A	-0.133848	5.68306	0.258666	6.43036	2.00724	0.405715	-0.0553547	F
gnl.UG.Ssc.S19542569	6	58094994	A	0.168856	45.3409	2.14566	45.0677	1.17902	1.42926	0.180839	gnl.UG.Ssc.S17518115	6	58094994	A	-0.0955366	6.80073	0.188618	7.61892	2.53781	0.405443	-0.0434917	F
gnl.UG.Ssc.S19542569	6	58094994	A	0.168856	45.3409	2.14566	45.0677	1.17902	1.42926	0.180839	gnl.UG.Ssc.S35169955	6	58094994	A	-0.0181322	7.87139	0.0373888	8.76496	1.4663	-0.55174	0.0086325	F
gnl.UG.Ssc.S40482782	6	42895779	CD	-0.854097	10.2056	2.14526	9.55101	8.95921	0.376779	-0.341129	gnl.UG.Ssc.S35166987	6	42895779	PD	0.368982	6.7683	1.43372	6.65476	0.100795	-0.562806	-0.203988	F
gnl.UG.Ssc.S40482782	6	42895779	CD	-0.854097	10.2056	2.14526	9.55101	8.95921	0.376779	-0.341129	gnl.UG.Ssc.S35165057	6	42895779	PD	0.409611	4.77207	1.26288	4.7229	0.223342	-0.446435	-0.189956	F
gnl.UG.Ssc.S40482782	6	42895779	CD	-0.854097	10.2056	2.14526	9.55101	8.95921	0.376779	-0.341129	gnl.UG.Ssc.S38481997	6	42895779	PD	0.307788	5.9652	0.962843	6.22376	0.461261	0.502539	0.150065	F
gnl.UG.Ssc.S40482782	6	42895779	CD	-0.854097	10.2056	2.14526	9.55101	8.95921	0.376779	-0.341129	ITT01_0026_E10	6	42895779	A	0.00708311	10.8737	0.0163066	11.839	2.56588	-0.571668	-0.00364116	F
gnl.UG.Ssc.S35174086	5	4599327	PD	-0.236248	28.5657	2.14167	28.1738	4.18226	-0.764926	0.183469	AMP01_0076_G12	5	4599327	A	-0.0754066	7.7292	0.183084	8.5776	0.735556	-0.358209	0.0379589	F
gnl.UG.Ssc.S46876281	15	128321481	PD	-0.609664	6.62215	2.14086	5.85779	3.11486	-0.393287	0.207002	gnl.UG.Ssc.S39785460	15	128321481	A	-0.198478	12.3226	0.802611	12.874	2.34301	-0.585572	0.112219	F
TES01_0072_C11	2	59243470	PD	0.353914	13.0996	2.14085	12.5145	1.85949	0.820828	0.215768	gnl.UG.Ssc.S40272618	2	59243470	PD	-0.40849	5.27704	1.22459	5.28549	1.17074	-0.388143	0.147568	F
TES01_0072_C11	2	59243470	PD	0.353914	13.0996	2.14085	12.5145	1.85949	0.820828	0.215768	gnl.UG.Ssc.S20116570	2	59243470	A	-0.0068023	5.30693	0.0119314	6.11978	0.00977725	0.463388	-0.00263131	F
gnl.UG.Ssc.S46879466	5	2804533	PD	-0.549806	8.61161	2.13773	7.92204	4.28252	0.387969	-0.280917	gnl.UG.Ssc.S35166148	5	2804533	A	0.144105	21.6875	0.864807	22.3217	0.698485	0.647719	0.105725	F
PBL01_0079_F05	23	15117734	A	-0.181934	40.0808	2.13478	39.7839	1.2794	-0.642798	0.223607	gnl.UG.Ssc.S22283824	23	15117734	A	-0.164917	6.01226	0.414354	6.68178	0.349269	0.247402	-0.0831384	F
gnl.UG.Ssc.S50701488	2	70061497	PD	0.52067	5.83814	2.13172	5.04857	0.507514	0.856695	0.380571	gnl.UG.Ssc.S35164672	2	70061497	PD	-0.295855	9.15776	1.03373	9.45622	2.95128	-0.549237	0.132638	F
gnl.UG.Ssc.S50701488	2	70061497	PD	0.52067	5.83814	2.13172	5.04857	0.507514	0.856695	0.380571	gnl.UG.Ssc.S40417362	2	70061497	A	0.0774949	11.8121	0.246644	12.7234	0.835775	-0.711927	-0.0460935	F
gnl.UG.Ssc.S35172710	7	35177641	PD	-0.381495	12.4416	2.13059	11.8506	2.81525	-0.649032	0.207124	gnl.UG.Ssc.S46877920	7	35177641	PD	-0.276005	6.69661	0.830973	7.08771	1.31018	-0.453247	0.105193	F
gnl.UG.Ssc.S35172710	7	35177641	PD	-0.381495	12.4416	2.13059	11.8506	2.81525	-0.649032	0.207124	gnl.UG.Ssc.S46877905	7	35177641	A	0.115602	6.42413	0.280201	7.18618	0.0453943	0.443586	0.0531353	F
gnl.UG.Ssc.S23766613	2	157873832	OD	-1.72835	10.1588	2.1305	9.5167	10.5759	-0.234022	0.44444	gnl.UG.Ssc.S33346436	2	157873832	PD	-0.609649	19.5811	2.56045	18.7063	15.4338	-0.597128	0.328833	F
gnl.UG.Ssc.S23766613	2	157873832	OD	-1.72835	10.1588	2.1305	9.5167	10.5759	-0.234022	0.44444	gnl.UG.Ssc.S40079260	2	157873832	PD	0.426558	7.18224	1.47547	7.04519	2.48723	0.656203	0.30835	F
gnl.UG.Ssc.S23766613	2	157873832	OD	-1.72835	10.1588	2.1305	9.5167	10.5759	-0.234022	0.44444	gnl.UG.Ssc.S6032057	2	157873832	PD	-0.47553	6.42397	0.658452	6.93873	5.78251	-0.352086	0.177217	F
gnl.UG.Ssc.S23766613	2	157873832	OD	-1.72835	10.1588	2.1305	9.5167	10.5759	-0.234022	0.44444	gnl.UG.Ssc.S31119453	2	157873832	PD	0.208451	9.05891	0.522788	9.74601	4.53896	0.657109	0.146755	F
gnl.UG.Ssc.S23766613	2	157873832	OD	-1.72835	10.1588	2.1305	9.5167	10.5759	-0.234022	0.44444	gnl.UG.Ssc.S31115838	2	157873832	A	-0.168764	9.60015	0.28681	10.4453	7.28299	-0.505478	0.0912582	F
gnl.UG.Ssc.S23766613	2	157873832	OD	-1.72835	10.1588	2.1305	9.5167	10.5759	-0.234022	0.44444	gnl.UG.Ssc.S6003997	2	157873832	A	0.092237	11.9053	0.205321	12.8377	6.72334	-0.69148	-0.0673982	F
gnl.UG.Ssc.S23766613	2	157873832	OD	-1.72835	10.1588	2.1305	9.5167	10.5759	-0.234022	0.44444	OVR01_0075_E10	2	157873832	A	0.0744175	9.20965	0.128904	10.1155	5.86899	-0.562348	-0.0455378	F
gnl.UG.Ssc.S35164167	13	38770343	PD	-0.3316	15.1015	2.12841	14.5609	2.3074	-0.75477	0.240243	gnl.UG.Ssc.S23758110	13	38770343	PD	0.207075	4.67409	0.468862	5.25416	0.364096	-0.441339	-0.0735564	F
LVR01_0035_D10	17	46713274	PD	-0.647875	8.36923	2.1272	7.67964	5.48778	-0.455902	0.263367	gnl.UG.Ssc.S38482418	17	46713274	PD	0.400175	7.37391	1.73548	7.01046	0.137293	-0.580113	-0.22264	F
LVR01_0035_D10	17	46713274	PD	-0.647875	8.36923	2.1272	7.67964	5.48778	-0.455902	0.263367	gnl.UG.Ssc.S29287394	17	46713274	A	0.0630118	4.84519	0.108115	5.62181	1.05443	-0.402306	-0.0268739	F
gnl.UG.Ssc.S35171226	6	120345641	PD	-0.213917	30.8163	2.12546	30.4592	1.75244	-1.08893	0.158929	gnl.UG.Ssc.S46881117	6	120345641	PD	-0.326283	27.693	3.60261	25.9299	3.3255	-0.926313	0.17535	F
gnl.UG.Ssc.S35171226	6	120345641	PD	-0.213917	30.8163	2.12546	30.4592	1.75244	-1.08893	0.158929	MLN01_0042_F01	6	120345641	A	0.131636	14.8946	0.578047	15.655	0.380479	-0.752343	-0.0840612	F
gnl.UG.Ssc.S35171226	6	120345641	PD	-0.213917	30.8163	2.12546	30.4592	1.75244	-1.08893	0.158929	gnl.UG.Ssc.S18353806	6	120345641	A	0.143341	6.34101	0.360104	7.05541	0.293606	-0.438398	-0.0604244	F
gnl.UG.Ssc.S6667456	2	48176574	PD	-0.609754	12.4881	2.12386	11.9079	9.29368	0.660293	-0.434751	gnl.UG.Ssc.S35168657	2	48176574	A	0.137029	4.94024	0.288764	5.64229	0.322075	-0.475407	-0.0508206	F
gnl.UG.Ssc.S6667456	2	48176574	PD	-0.609754	12.4881	2.12386	11.9079	9.29368	0.660293	-0.434751	gnl.UG.Ssc.S16762031	2	48176574	A	0.0168789	7.05174	0.035101	7.9222	0.0602484	-0.556329	-0.00675804	F
gnl.UG.Ssc.S22309993	13	146804590	PD	0.332073	13.2855	2.12375	12.7215	0.559381	-0.707072	-0.278626	gnl.UG.Ssc.S19548725	13	146804590	PD	-0.510561	7.91206	1.39382	7.86992	5.22133	0.287921	-0.189996	F
gnl.UG.Ssc.S22309993	13	146804590	PD	0.332073	13.2855	2.12375	12.7215	0.559381	-0.707072	-0.278626	ITT01_0047_D02	13	146804590	PD	-0.417931	9.48123	1.28912	9.57271	5.62434	-0.338725	0.179697	F
gnl.UG.Ssc.S22309993	13	146804590	PD	0.332073	13.2855	2.12375	12.7215	0.559381	-0.707072	-0.278626	gnl.UG.Ssc.S40543101	13	146804590	A	-0.14583	24.9594	0.769833	25.7003	7.89844	-0.670928	0.107809	F
gnl.UG.Ssc.S22309993	13	146804590	PD	0.332073	13.2855	2.12375	12.7215	0.559381	-0.707072	-0.278626	gnl.UG.Ssc.S46880300	13	146804590	PD	-0.222365	7.81139	0.528323	8.46223	3.80791	0.358866	-0.09733	F
gnl.UG.Ssc.S22309993	13	146804590	PD	0.332073	13.2855	2.12375	12.7215	0.559381	-0.707072	-0.278626	gnl.UG.Ssc.S35166231	13	146804590	A	0.0992997	14.1549	0.346226	15.0534	2.83267	0.543011	0.0676793	F
gnl.UG.Ssc.S22309993	13	146804590	PD	0.332073	13.2855	2.12375	12.7215	0.559381	-0.707072	-0.278626	gnl.UG.Ssc.S35170013	13	146804590	A	-0.150464	7.68629	0.338004	8.45485	3.19746	-0.366232	0.0666408	F
gnl.UG.Ssc.S22309993	13	146804590	PD	0.332073	13.2855	2.12375	12.7215	0.559381	-0.707072	-0.278626	gnl.UG.Ssc.S17526874	13	146804590	A	0.0626978	10.7916	0.16679	11.7184	2.38547	0.490266	0.0358543	F
gnl.UG.Ssc.S22309993	13	146804590	PD	0.332073	13.2855	2.12375	12.7215	0.559381	-0.707072	-0.278626	gnl.UG.Ssc.S35172385	13	146804590	A	0.0423913	19.0375	0.152152	20.0976	3.45953	-0.616283	-0.0287303	F
gnl.UG.Ssc.S22309993	13	146804590	PD	0.332073	13.2855	2.12375	12.7215	0.559381	-0.707072	-0.278626	gnl.UG.Ssc.S35170392	13	146804590	A	0.0184807	17.6937	0.0574845	18.7629	3.79681	0.609566	0.0124451	F
gnl.UG.Ssc.S22309993	13	146804590	PD	0.332073	13.2855	2.12375	12.7215	0.559381	-0.707072	-0.278626	DCI01_0070_D02	13	146804590	A	-0.0176129	7.69486	0.0329624	8.58425	2.55021	0.380796	-0.00852045	F
gnl.UG.Ssc.S22309993	13	146804590	PD	0.332073	13.2855	2.12375	12.7215	0.559381	-0.707072	-0.278626	gnl.UG.Ssc.S46880292	13	146804590	A	0.0049726	18.6052	0.0150398	19.6908	4.27666	0.618848	0.00348485	F
gnl.UG.Ssc.S39866397	7	34273092	PD	-0.273446	21.8145	2.12308	21.3787	3.98088	-1.06341	0.24726	gnl.UG.Ssc.S46877905	7	34273092	PD	-0.403037	6.40452	1.04175	6.61408	3.29953	-0.389552	0.160784	F
gnl.UG.Ssc.S39866397	7	34273092	PD	-0.273446	21.8145	2.12308	21.3787	3.98088	-1.06341	0.24726	gnl.UG.Ssc.S43509695	7	34273092	PD	0.237158	5.74065	0.659465	6.22962	0.148252	-0.547181	-0.101709	F
gnl.UG.Ssc.S39866397	7	34273092	PD	-0.273446	21.8145	2.12308	21.3787	3.98088	-1.06341	0.24726	gnl.UG.Ssc.S46877920	7	34273092	A	0.110794	10.6033	0.355329	11.4322	0.914602	0.671315	0.0633414	F
gnl.UG.Ssc.S39866397	7	34273092	PD	-0.273446	21.8145	2.12308	21.3787	3.98088	-1.06341	0.24726	gnl.UG.Ssc.S46877945	7	34273092	A	-0.151714	6.22598	0.283302	6.98033	3.05202	0.381117	-0.0664204	F
gnl.UG.Ssc.S39866397	7	34273092	PD	-0.273446	21.8145	2.12308	21.3787	3.98088	-1.06341	0.24726	gnl.UG.Ssc.S35167839	7	34273092	A	-0.10945	6.53537	0.218541	7.33198	2.36183	0.399002	-0.0514028	F
MLTL1_0038_D11	15	116461585	PD	0.22884	27.6526	2.12283	27.2698	1.92371	0.745949	0.182085	gnl.UG.Ssc.S31115566	15	116461585	A	0.145321	30.0101	1.03274	30.5944	5.06254	-0.822188	-0.135075	F
MLTL1_0038_D11	15	116461585	PD	0.22884	27.6526	2.12283	27.2698	1.92371	0.745949	0.182085	gnl.UG.Ssc.S22280339	15	116461585	A	-0.103061	42.9167	0.930879	43.667	1.06733	-0.960719	0.0792984	F
MLTL1_0038_D11	15	116461585	PD	0.22884	27.6526	2.12283	27.2698	1.92371	0.745949	0.182085	gnl.UG.Ssc.S40204453	15	116461585	A	0.148349	18.5451	0.796805	19.1956	0.755358	-0.575875	-0.108569	F
MLTL1_0038_D11	15	116461585	PD	0.22884	27.6526	2.12283	27.2698	1.92371	0.745949	0.182085	UTR01_0013_G04	15	116461585	A	0.127172	10.3829	0.429477	11.1617	0.298175	0.45727	0.0632522	F
MLTL1_0038_D11	15	116461585	PD	0.22884	27.6526	2.12283	27.2698	1.92371	0.745949	0.182085	gnl.UG.Ssc.S26717740	15	116461585	A	-0.132135	8.90158	0.405374	9.66264	0.427387	0.393562	-0.0722855	F
MLTL1_0038_D11	15	116461585	PD	0.22884	27.6526	2.12283	27.2698	1.92371	0.745949	0.182085	gnl.UG.Ssc.S17526742	15	116461585	A	-0.111845	10.4731	0.364515	11.2938	0.436339	-0.432336	0.0581573	F
MLTL1_0038_D11	15	116461585	PD	0.22884	27.6526	2.12283	27.2698	1.92371	0.745949	0.182085	gnl.UG.Ssc.S35174028	15	116461585	A	0.0884821	12.7179	0.287618	13.6321	2.40258	-0.605738	-0.0669426	F
MLTL1_0038_D11	15	116461585	PD	0.22884	27.6526	2.12283	27.2698	1.92371	0.745949	0.182085	gnl.UG.Ssc.S40209535	15	116461585	A	-0.0509954	9.92721	0.139111	10.8459	0.212885	-0.412602	0.02711	F
MLTL1_0038_D11	15	116461585	PD	0.22884	27.6526	2.12283	27.2698	1.92371	0.745949	0.182085	gnl.UG.Ssc.S16767580	15	116461585	A	0.0450177	7.17371	0.10079	8.03492	0.0272137	0.347093	0.0216189	F
MLTL1_0038_D11	15	116461585	PD	0.22884	27.6526	2.12283	27.2698	1.92371	0.745949	0.182085	gnl.UG.Ssc.S17518706	15	116461585	A	-0.00563181	8.64646	0.0126788	9.56327	0.245681	-0.465221	0.00280416	F
gnl.UG.Ssc.S35171998	2	86570732	PD	-0.408432	11.1749	2.12187	10.5644	2.83588	-0.587703	0.209165	gnl.UG.Ssc.S23768028	2	86570732	A	0.164212	5.65128	0.400925	6.31588	0.0215017	-0.441744	-0.0701479	F
LNG01_0048_A04	15	40012527	PD	0.298914	16.4383	2.12162	15.9251	0.546401	-0.674908	-0.245422	gnl.UG.Ssc.S35168564	15	40012527	PD	-0.215527	10.5011	0.676106	11.1118	4.09185	-0.408586	0.106636	F
LNG01_0048_A04	15	40012527	PD	0.298914	16.4383	2.12162	15.9251	0.546401	-0.674908	-0.245422	gnl.UG.Ssc.S46879116	15	40012527	A	0.079103	37.8967	0.560745	38.8931	2.99578	-0.913458	-0.0719114	F
LNG01_0048_A04	15	40012527	PD	0.298914	16.4383	2.12162	15.9251	0.546401	-0.674908	-0.245422	gnl.UG.Ssc.S35169180	15	40012527	A	0.0992754	12.6135	0.338126	13.4907	1.57373	-0.527989	-0.0565477	F
gnl.UG.Ssc.S23213068	7	9731170	PD	-0.483501	10.0861	2.12153	9.44992	4.34035	-0.41408	0.181704	gnl.UG.Ssc.S23775346	7	9731170	A	0.00252379	8.35417	0.00530537	9.26308	1.13758	-0.458873	-0.00126957	F
gnl.UG.Ssc.S23213576	5	57235294	PD	-0.375319	12.6762	2.11991	12.0993	2.76875	-0.56864	0.213937	DCI01_0107_E11	5	57235294	A	0.00893021	8.03702	0.0195192	8.93675	0.12045	0.497474	0.00403993	F
gnl.UG.Ssc.S26721618	8	54201619	PD	0.302102	15.6033	2.11831	15.0833	0.0407263	1.03161	0.249252	OVRM1_0062_H05	8	54201619	A	-0.0929977	6.09836	0.207631	6.8851	0.231866	0.423436	-0.0383772	F
gnl.UG.Ssc.S46878329	7	56849029	PD	0.366782	12.6727	2.11548	12.0998	2.27705	0.559048	0.225764	gnl.UG.Ssc.S17518177	7	56849029	PD	0.328428	4.79995	0.852837	5.09876	0.872722	0.327815	0.128206	F
gnl.UG.Ssc.S35172216	2	9582698	PD	-0.376946	11.3438	2.11455	10.7501	1.73062	-0.615454	0.240667	gnl.UG.Ssc.S35165115	2	9582698	PD	-0.745778	9.34808	3.02549	7.84151	5.91221	0.284734	-0.281664	F
gnl.UG.Ssc.S35172216	2	9582698	PD	-0.376946	11.3438	2.11455	10.7501	1.73062	-0.615454	0.240667	gnl.UG.Ssc.S35165086	2	9582698	PD	-0.432233	6.67915	1.25835	6.71458	3.12149	-0.28022	0.164748	F
gnl.UG.Ssc.S35166121	5	46295477	PD	0.499908	7.31392	2.11292	6.60222	1.80873	0.575213	0.23243	gnl.UG.Ssc.S35167027	5	46295477	PD	-0.320243	14.4869	2.01874	14.035	1.50469	-0.782369	0.191751	F
gnl.UG.Ssc.S35166121	5	46295477	PD	0.499908	7.31392	2.11292	6.60222	1.80873	0.575213	0.23243	gnl.UG.Ssc.S17526493	5	46295477	PD	-0.310356	14.6394	1.95419	14.249	1.38501	-0.848469	0.200919	F
gnl.UG.Ssc.S35166121	5	46295477	PD	0.499908	7.31392	2.11292	6.60222	1.80873	0.575213	0.23243	gnl.UG.Ssc.S40178068	5	46295477	PD	-0.473626	6.8358	1.45999	6.70119	3.25142	0.460586	-0.250939	F
gnl.UG.Ssc.S35166121	5	46295477	PD	0.499908	7.31392	2.11292	6.60222	1.80873	0.575213	0.23243	AMP01_0085_E12	5	46295477	PD	0.288791	8.10041	1.08069	8.33164	0.871396	0.593317	0.14291	F
gnl.UG.Ssc.S35166121	5	46295477	PD	0.499908	7.31392	2.11292	6.60222	1.80873	0.575213	0.23243	gnl.UG.Ssc.S40049710	5	46295477	PD	-0.219955	11.5196	1.00292	11.9008	0.272588	-0.768902	0.149417	F
gnl.UG.Ssc.S35166121	5	46295477	PD	0.499908	7.31392	2.11292	6.60222	1.80873	0.575213	0.23243	gnl.UG.Ssc.S35172231	5	46295477	PD	0.24362	9.97975	1.00042	10.3253	0.779663	0.656253	0.130684	F
gnl.UG.Ssc.S35166121	5	46295477	PD	0.499908	7.31392	2.11292	6.60222	1.80873	0.575213	0.23243	gnl.UG.Ssc.S35167394	5	46295477	A	0.159082	15.1275	0.756077	15.7613	0.541225	0.810205	0.095337	F
gnl.UG.Ssc.S35166121	5	46295477	PD	0.499908	7.31392	2.11292	6.60222	1.80873	0.575213	0.23243	gnl.UG.Ssc.S35167954	5	46295477	A	0.190694	9.66078	0.701799	10.2338	0.391422	0.573084	0.0993587	F
gnl.UG.Ssc.S35166121	5	46295477	PD	0.499908	7.31392	2.11292	6.60222	1.80873	0.575213	0.23243	TES01_0015_A08	5	46295477	A	-0.106072	11.1986	0.356699	12.0386	0.416129	-0.719884	0.0518807	F
gnl.UG.Ssc.S35166121	5	46295477	PD	0.499908	7.31392	2.11292	6.60222	1.80873	0.575213	0.23243	gnl.UG.Ssc.S35167063	5	46295477	A	0.0702215	21.0519	0.3265	22.0523	0.19072	0.957913	0.0471476	F
gnl.UG.Ssc.S35166121	5	46295477	PD	0.499908	7.31392	2.11292	6.60222	1.80873	0.575213	0.23243	gnl.UG.Ssc.S35168893	5	46295477	A	0.0710189	9.43129	0.198403	10.316	0.0348833	0.582552	0.0421471	F
gnl.UG.Ssc.S35166121	5	46295477	PD	0.499908	7.31392	2.11292	6.60222	1.80873	0.575213	0.23243	gnl.UG.Ssc.S20959413	5	46295477	A	0.0314716	19.1137	0.119737	20.1851	0.0141893	-0.901469	-0.0216947	F
THY01_0089_H03	7	130208146	PD	-0.301499	21.3496	2.11021	20.9123	6.33726	-0.620721	0.196035	gnl.UG.Ssc.S17510601	7	130208146	A	0.0553826	10.548	0.15058	11.4758	1.39732	0.455708	0.0324322	F
gnl.UG.Ssc.S23212494	13	58794358	PD	0.471182	8.11058	2.10959	7.4291	1.89081	0.551344	0.203274	gnl.UG.Ssc.S35171904	13	58794358	A	-0.0965256	5.96816	0.213851	6.74753	0.258444	-0.481987	0.0379632	F
gnl.UG.Ssc.S39971515	2	7693503	PD	-0.335894	16.7361	2.10635	16.2421	4.61427	-0.758299	0.239193	gnl.UG.Ssc.S17511339	2	7693503	PD	-0.394964	17.9272	2.66392	16.9353	6.245	-0.660722	0.261241	F
gnl.UG.Ssc.S39971515	2	7693503	PD	-0.335894	16.7361	2.10635	16.2421	4.61427	-0.758299	0.239193	SPL01_0074_C06	2	7693503	PD	-0.69054	7.59486	2.55808	6.47549	4.28796	-0.396997	0.269713	F
gnl.UG.Ssc.S39971515	2	7693503	PD	-0.335894	16.7361	2.10635	16.2421	4.61427	-0.758299	0.239193	gnl.UG.Ssc.S23768582	2	7693503	PD	0.408205	7.16146	1.74405	6.78265	0.175554	-0.481389	-0.220531	F
gnl.UG.Ssc.S39971515	2	7693503	PD	-0.335894	16.7361	2.10635	16.2421	4.61427	-0.758299	0.239193	gnl.UG.Ssc.S46877887	2	7693503	A	0.0331154	11.9271	0.0923736	12.9008	1.27429	-0.611379	-0.0212435	F
gnl.UG.Ssc.S39977996	13	78397547	PD	0.340512	12.3238	2.10496	11.758	0.122514	1.02762	0.288838	gnl.UG.Ssc.S26647147	13	78397547	A	-0.17514	5.59345	0.422621	6.24212	0.469658	-0.475251	0.0812681	F
ITT01_0090_B09	3	9398736	A	0.193022	35.6322	2.10445	35.3313	0.99179	0.933618	0.164441	gnl.UG.Ssc.S23691482	3	9398736	PD	-0.239265	5.37588	0.613539	5.88433	0.632806	-0.299555	0.0952277	F
SPL01_0074_C06	11	8372688	PD	0.440736	7.61304	2.10355	6.92215	0.055856	0.627625	0.292657	gnl.UG.Ssc.S17511339	11	8372688	A	0.195104	36.7568	2.19216	36.3818	0.779558	1.05563	0.201852	F
SPL01_0074_C06	11	8372688	PD	0.440736	7.61304	2.10355	6.92215	0.055856	0.627625	0.292657	UTR01_0019_H01	11	8372688	PD	0.269338	7.93992	1.0061	8.22834	0.0471732	0.429698	0.138704	F
SPL01_0074_C06	11	8372688	PD	0.440736	7.61304	2.10355	6.92215	0.055856	0.627625	0.292657	gnl.UG.Ssc.S46877868	11	8372688	A	-0.0106297	6.5266	0.0201925	7.38215	0.803239	-0.372343	0.00482054	F
gnl.UG.Ssc.S35165673	11	37805603	PD	-0.462208	9.74539	2.09913	9.12121	3.45086	-0.43313	0.239108	gnl.UG.Ssc.S19546751	11	37805603	PD	-0.360261	9.4054	1.48499	9.32492	2.58861	-0.437843	0.164937	F
gnl.UG.Ssc.S35165673	11	37805603	PD	-0.462208	9.74539	2.09913	9.12121	3.45086	-0.43313	0.239108	gnl.UG.Ssc.S40461073	11	37805603	PD	-0.238429	7.39081	0.703084	7.90288	1.73495	-0.394617	0.108377	F
gnl.UG.Ssc.S35165673	11	37805603	PD	-0.462208	9.74539	2.09913	9.12121	3.45086	-0.43313	0.239108	gnl.UG.Ssc.S31102746	11	37805603	A	-0.0551934	6.63265	0.120534	7.47389	0.295949	-0.457948	0.0304235	F
gnl.UG.Ssc.S6080640	6	74890252	PD	0.200081	32.1001	2.0983	31.7844	0.387053	1.27725	0.198446	gnl.UG.Ssc.S20944627	6	74890252	A	0.0840101	6.49707	0.192658	7.30384	0.0141124	-0.532906	-0.0333859	F
gnl.UG.Ssc.S26719862	4	132143283	PD	0.49555	6.62492	2.09824	5.90091	0.944841	-0.372425	-0.24835	gnl.UG.Ssc.S46880191	4	132143283	PD	-0.259467	9.06432	0.895702	9.47251	2.35102	-0.411368	0.120357	F
gnl.UG.Ssc.S35171226	6	121120053	PD	-0.213438	30.5684	2.09812	30.2345	1.86659	-1.0887	0.159323	SPL01_0013_H04	6	121120053	PD	-0.404542	4.58778	1.05146	4.71177	1.2505	0.287841	-0.144411	F
SPL01_0037_C10	3	118746225	PD	0.269799	29.029	2.09786	28.6903	11.1633	-1.05337	-0.299855	HTMT1_0024_C04	3	118746225	A	-0.163701	18.1264	0.861995	18.7206	1.91266	0.66557	-0.10645	F
SPL01_0037_C10	3	118746225	PD	0.269799	29.029	2.09786	28.6903	11.1633	-1.05337	-0.299855	ADR01_0039_A10	3	118746225	A	-0.161086	7.37412	0.437507	8.07301	1.12537	-0.37249	0.0745866	F
gnl.UG.Ssc.S40285130	13	145300325	PD	0.327502	14.6089	2.09669	14.0899	1.72993	0.86587	0.208056	gnl.UG.Ssc.S31117213	13	145300325	PD	-0.439179	11.3704	2.46791	10.443	2.61564	-0.619877	0.214085	F
gnl.UG.Ssc.S40285130	13	145300325	PD	0.327502	14.6089	2.09669	14.0899	1.72993	0.86587	0.208056	gnl.UG.Ssc.S40589516	13	145300325	A	0.161433	32.6532	1.44691	32.9062	0.636404	1.12287	0.102818	F
gnl.UG.Ssc.S40285130	13	145300325	PD	0.327502	14.6089	2.09669	14.0899	1.72993	0.86587	0.208056	gnl.UG.Ssc.S17527164	13	145300325	A	-0.0911481	18.6853	0.415438	19.6056	0.603588	-0.877814	0.060137	F
gnl.UG.Ssc.S18274705	10	184863	PD	0.543883	5.31173	2.09614	4.52863	0.534142	0.471072	0.219574	gnl.UG.Ssc.S26712478	10	184863	PD	0.309096	19.4386	2.61179	18.5146	0.0388018	0.810557	0.231303	F
gnl.UG.Ssc.S18274705	10	184863	PD	0.543883	5.31173	2.09614	4.52863	0.534142	0.471072	0.219574	gnl.UG.Ssc.S40069269	10	184863	PD	-0.406932	6.16302	0.988397	6.40793	3.38591	-0.317562	0.151521	F
gnl.UG.Ssc.S18274705	10	184863	PD	0.543883	5.31173	2.09614	4.52863	0.534142	0.471072	0.219574	gnl.UG.Ssc.S40184955	10	184863	A	-0.148147	18.5174	0.712465	19.2308	3.48792	-0.748451	0.0974767	F
gnl.UG.Ssc.S18274705	10	184863	PD	0.543883	5.31173	2.09614	4.52863	0.534142	0.471072	0.219574	gnl.UG.Ssc.S35171357	10	184863	A	-0.0109036	9.68074	0.0258261	10.6237	0.985212	-0.65018	0.0067788	F
gnl.UG.Ssc.S35167312	13	37867796	PD	0.389023	10.8868	2.09561	10.2938	1.70335	0.580134	0.135025	gnl.UG.Ssc.S23691367	13	37867796	PD	0.490596	4.84608	1.47075	4.61589	1.29522	0.414041	0.163402	F
gnl.UG.Ssc.S22275809	5	1296573	PD	-0.232444	29.8387	2.09481	29.5045	5.7689	0.776574	-0.215037	gnl.UG.Ssc.S29988363	5	1296573	A	-0.0361855	5.70222	0.0698522	6.52233	0.0808079	0.313146	-0.0139023	F
THY01_0110_C09	3	117911196	PD	0.484583	6.32666	2.09363	5.59492	0.0782932	-0.612565	-0.329233	gnl.UG.Ssc.S18380537	3	117911196	PD	-0.283197	5.99296	0.602624	6.53309	3.10705	0.395411	-0.118765	F
THY01_0110_C09	3	117911196	PD	0.484583	6.32666	2.09363	5.59492	0.0782932	-0.612565	-0.329233	gnl.UG.Ssc.S39993598	3	117911196	A	0.196074	4.52019	0.423734	5.12345	0.456338	-0.47792	-0.0907733	F
TES01_0072_C11	2	82781476	PD	0.337365	13.5848	2.09349	13.0523	1.5307	0.87859	0.214201	gnl.UG.Ssc.S31116518	2	82781476	A	-0.0303312	9.31122	0.0758629	10.2342	0.0215593	-0.696195	0.0169038	F
gnl.UG.Ssc.S23212919	13	192149198	PD	-0.241527	26.4786	2.09314	26.1142	3.9146	0.840145	-0.202848	gnl.UG.Ssc.S40499633	13	192149198	PD	-0.738695	9.7038	4.22443	7.04726	4.07919	-0.398112	0.262077	F
gnl.UG.Ssc.S23212919	13	192149198	PD	-0.241527	26.4786	2.09314	26.1142	3.9146	0.840145	-0.202848	SPL01_0017_F12	13	192149198	PD	-0.466857	7.89038	1.72033	7.55834	3.18397	0.430457	-0.18829	F
gnl.UG.Ssc.S23212919	13	192149198	PD	-0.241527	26.4786	2.09314	26.1142	3.9146	0.840145	-0.202848	gnl.UG.Ssc.S35174125	13	192149198	PD	-0.210633	18.9339	1.36148	19.1288	0.858602	-0.659803	0.136013	F
gnl.UG.Ssc.S23212919	13	192149198	PD	-0.241527	26.4786	2.09314	26.1142	3.9146	0.840145	-0.202848	gnl.UG.Ssc.S35167647	13	192149198	A	0.185273	8.28832	0.600615	8.90122	0.46663	0.428206	0.087155	F
gnl.UG.Ssc.S23212919	13	192149198	PD	-0.241527	26.4786	2.09314	26.1142	3.9146	0.840145	-0.202848	gnl.UG.Ssc.S35164848	13	192149198	A	-0.102914	15.0154	0.418671	15.8836	0.455501	0.58653	-0.0592382	F
gnl.UG.Ssc.S23212919	13	192149198	PD	-0.241527	26.4786	2.09314	26.1142	3.9146	0.840145	-0.202848	gnl.UG.Ssc.S17514573	13	192149198	A	-0.0941991	15.0879	0.375652	15.9836	0.395314	-0.600334	0.0553499	F
gnl.UG.Ssc.S23212919	13	192149198	PD	-0.241527	26.4786	2.09314	26.1142	3.9146	0.840145	-0.202848	gnl.UG.Ssc.S40482887	13	192149198	A	-0.0789466	14.0615	0.292043	14.992	0.0586917	-0.637706	0.0508427	F
gnl.UG.Ssc.S23212919	13	192149198	PD	-0.241527	26.4786	2.09314	26.1142	3.9146	0.840145	-0.202848	gnl.UG.Ssc.S35173129	13	192149198	A	-0.0146289	8.18936	0.0327726	9.09194	0.0810785	0.443489	-0.00696699	F
gnl.UG.Ssc.S23213116	10	25845373	PD	-0.478121	7.90254	2.09271	7.22991	1.94082	-0.447661	0.19785	gnl.UG.Ssc.S18382407	10	25845373	PD	0.386286	13.666	2.48688	12.7681	2.13934	0.542938	0.211676	F
gnl.UG.Ssc.S23213116	10	25845373	PD	-0.478121	7.90254	2.09271	7.22991	1.94082	-0.447661	0.19785	gnl.UG.Ssc.S40331654	10	25845373	CD	-0.910223	8.29073	2.31596	7.42411	7.05915	0.31284	-0.347401	F
gnl.UG.Ssc.S23213116	10	25845373	PD	-0.478121	7.90254	2.09271	7.22991	1.94082	-0.447661	0.19785	gnl.UG.Ssc.S35165965	10	25845373	A	-0.197681	25.5514	1.55853	25.6469	1.51832	-0.812882	0.13732	F
gnl.UG.Ssc.S23213116	10	25845373	PD	-0.478121	7.90254	2.09271	7.22991	1.94082	-0.447661	0.19785	gnl.UG.Ssc.S14887944	10	25845373	PD	-0.392143	7.11048	1.37674	7.05818	1.94357	0.34368	-0.172114	F
gnl.UG.Ssc.S23213116	10	25845373	PD	-0.478121	7.90254	2.09271	7.22991	1.94082	-0.447661	0.19785	gnl.UG.Ssc.S16769025	10	25845373	PD	0.287345	9.64515	1.22268	9.79737	1.05089	0.507166	0.131774	F
gnl.UG.Ssc.S23213116	10	25845373	PD	-0.478121	7.90254	2.09271	7.22991	1.94082	-0.447661	0.19785	gnl.UG.Ssc.S27598806	10	25845373	PD	0.312234	7.82813	1.17102	7.97552	0.976195	0.44081	0.139829	F
gnl.UG.Ssc.S23213116	10	25845373	PD	-0.478121	7.90254	2.09271	7.22991	1.94082	-0.447661	0.19785	gnl.UG.Ssc.S35171814	10	25845373	A	0.185611	18.3625	1.114	18.7586	0.364614	0.715241	0.130681	F
gnl.UG.Ssc.S23213116	10	25845373	PD	-0.478121	7.90254	2.09271	7.22991	1.94082	-0.447661	0.19785	gnl.UG.Ssc.S18553771	10	25845373	PD	0.25271	10.0403	1.06476	10.3349	0.748267	0.478757	0.133239	F
gnl.UG.Ssc.S23213116	10	25845373	PD	-0.478121	7.90254	2.09271	7.22991	1.94082	-0.447661	0.19785	gnl.UG.Ssc.S35168542	10	25845373	PD	0.208145	11.6446	0.898983	12.1073	0.76509	0.452909	0.119171	F
gnl.UG.Ssc.S23213116	10	25845373	PD	-0.478121	7.90254	2.09271	7.22991	1.94082	-0.447661	0.19785	gnl.UG.Ssc.S31133831	10	25845373	A	-0.101902	32.054	0.727766	32.888	0.415772	-0.958419	0.0798931	F
gnl.UG.Ssc.S23213116	10	25845373	PD	-0.478121	7.90254	2.09271	7.22991	1.94082	-0.447661	0.19785	gnl.UG.Ssc.S35168215	10	25845373	A	0.137324	10.2045	0.467712	10.9549	0.381569	0.467804	0.0724111	F
gnl.UG.Ssc.S23213116	10	25845373	PD	-0.478121	7.90254	2.09271	7.22991	1.94082	-0.447661	0.19785	gnl.UG.Ssc.S40416220	10	25845373	A	0.128824	7.32633	0.346371	8.07986	0.272121	0.382572	0.0617484	F
gnl.UG.Ssc.S23213116	10	25845373	PD	-0.478121	7.90254	2.09271	7.22991	1.94082	-0.447661	0.19785	gnl.UG.Ssc.S35167972	10	25845373	A	-0.0506529	31.6484	0.290896	32.769	0.352485	-0.937147	0.0465493	F
gnl.UG.Ssc.S23213116	10	25845373	PD	-0.478121	7.90254	2.09271	7.22991	1.94082	-0.447661	0.19785	gnl.UG.Ssc.S18382677	10	25845373	A	0.0997667	7.76956	0.262988	8.58223	0.250408	-0.386456	-0.0541436	F
gnl.UG.Ssc.S23213116	10	25845373	PD	-0.478121	7.90254	2.09271	7.22991	1.94082	-0.447661	0.19785	gnl.UG.Ssc.S29989773	10	25845373	A	0.0919166	8.81734	0.257672	9.66004	0.276503	-0.492161	-0.0466623	F
gnl.UG.Ssc.S23213116	10	25845373	PD	-0.478121	7.90254	2.09271	7.22991	1.94082	-0.447661	0.19785	gnl.UG.Ssc.S22294034	10	25845373	A	-0.0563804	19.0699	0.233421	20.0955	0.293057	-0.681019	0.0380834	F
gnl.UG.Ssc.S23213116	10	25845373	PD	-0.478121	7.90254	2.09271	7.22991	1.94082	-0.447661	0.19785	gnl.UG.Ssc.S18554642	10	25845373	A	0.0908632	10.8859	0.23108	11.7921	4.21006	0.671327	0.0693846	F
gnl.UG.Ssc.S23213116	10	25845373	PD	-0.478121	7.90254	2.09271	7.22991	1.94082	-0.447661	0.19785	TES01_0047_A10	10	25845373	A	-0.0792636	9.23503	0.222604	10.1046	0.181197	-0.4325	0.0444808	F
gnl.UG.Ssc.S23213116	10	25845373	PD	-0.478121	7.90254	2.09271	7.22991	1.94082	-0.447661	0.19785	gnl.UG.Ssc.S18356110	10	25845373	A	0.0793508	7.29356	0.192702	8.12485	0.148018	-0.381479	-0.0365033	F
gnl.UG.Ssc.S23213116	10	25845373	PD	-0.478121	7.90254	2.09271	7.22991	1.94082	-0.447661	0.19785	gnl.UG.Ssc.S19540919	10	25845373	A	0.0701593	7.35283	0.167934	8.19611	0.132821	-0.446015	-0.0318567	F
gnl.UG.Ssc.S23213116	10	25845373	PD	-0.478121	7.90254	2.09271	7.22991	1.94082	-0.447661	0.19785	PTG01_0101_E04	10	25845373	A	-0.0418181	12.5991	0.128165	13.574	0.21072	0.511684	-0.0254246	F
gnl.UG.Ssc.S23213116	10	25845373	PD	-0.478121	7.90254	2.09271	7.22991	1.94082	-0.447661	0.19785	OVRM1_0018_G01	10	25845373	A	-0.0396849	12.4589	0.119889	13.4341	0.287296	0.556142	-0.0229365	F
gnl.UG.Ssc.S23213116	10	25845373	PD	-0.478121	7.90254	2.09271	7.22991	1.94082	-0.447661	0.19785	gnl.UG.Ssc.S35168266	10	25845373	A	-0.0347394	7.18791	0.0759357	8.05538	0.106301	0.359959	-0.0158285	F
gnl.UG.Ssc.S46877251	7	7187201	PD	-0.497777	10.7907	2.09172	10.199	5.56083	-0.527709	0.235645	gnl.UG.Ssc.S18277491	7	7187201	PD	0.214406	11.0767	0.915641	11.5149	0.481155	0.720054	0.135222	F
gnl.UG.Ssc.S46877251	7	7187201	PD	-0.497777	10.7907	2.09172	10.199	5.56083	-0.527709	0.235645	gnl.UG.Ssc.S46877225	7	7187201	PD	-0.23756	7.75817	0.661252	8.31221	2.66656	-0.51031	0.104849	F
gnl.UG.Ssc.S46877251	7	7187201	PD	-0.497777	10.7907	2.09172	10.199	5.56083	-0.527709	0.235645	THY01_0206_H07	7	7187201	A	0.0369877	6.81937	0.0756079	7.67583	0.919144	0.552265	0.017017	F
gnl.UG.Ssc.S40128052	7	27550218	PD	0.377656	10.8514	2.09113	10.2629	1.09056	0.600411	0.23575	gnl.UG.Ssc.S26391253	7	27550218	PD	0.364134	14.699	2.58438	13.7304	1.06632	0.744015	0.230874	F
gnl.UG.Ssc.S40128052	7	27550218	PD	0.377656	10.8514	2.09113	10.2629	1.09056	0.600411	0.23575	DCI01_0022_A03	7	27550218	PD	-0.231687	10.8215	0.966752	11.2131	1.201	-0.570082	0.115587	F
gnl.UG.Ssc.S40128052	7	27550218	PD	0.377656	10.8514	2.09113	10.2629	1.09056	0.600411	0.23575	gnl.UG.Ssc.S43509666	7	27550218	PD	-0.22375	5.1523	0.539665	5.70457	0.693218	-0.364715	0.081534	F
gnl.UG.Ssc.S40128052	7	27550218	PD	0.377656	10.8514	2.09113	10.2629	1.09056	0.600411	0.23575	gnl.UG.Ssc.S26721068	7	27550218	A	-0.135086	12.3994	0.522703	13.1577	0.57509	-0.556906	0.0850206	F
gnl.UG.Ssc.S40128052	7	27550218	PD	0.377656	10.8514	2.09113	10.2629	1.09056	0.600411	0.23575	gnl.UG.Ssc.S46878254	7	27550218	A	-0.126378	13.7925	0.511309	14.5814	0.737929	0.670986	-0.0716073	F
gnl.UG.Ssc.S40128052	7	27550218	PD	0.377656	10.8514	2.09113	10.2629	1.09056	0.600411	0.23575	gnl.UG.Ssc.S17512049	7	27550218	A	-0.105002	7.82985	0.279879	8.63499	0.340362	-0.464079	0.0546711	F
gnl.UG.Ssc.S40128052	7	27550218	PD	0.377656	10.8514	2.09113	10.2629	1.09056	0.600411	0.23575	gnl.UG.Ssc.S40558886	7	27550218	A	0.0534794	18.4968	0.216103	19.5243	0.0439445	0.840646	0.0338236	F
gnl.UG.Ssc.S50701488	2	68894359	PD	-0.275103	18.9001	2.09075	18.455	1.1978	-1.29767	0.263504	gnl.UG.Ssc.S17516481	2	68894359	PD	0.38035	28.7921	4.80776	25.8884	3.94855	1.03445	0.24749	F
gnl.UG.Ssc.S50701488	2	68894359	PD	-0.275103	18.9001	2.09075	18.455	1.1978	-1.29767	0.263504	gnl.UG.Ssc.S6032878	2	68894359	PD	0.22604	27.303	2.01595	27.0094	2.07243	1.02909	0.151958	F
gnl.UG.Ssc.S50701488	2	68894359	PD	-0.275103	18.9001	2.09075	18.455	1.1978	-1.29767	0.263504	gnl.UG.Ssc.S35164705	2	68894359	PD	0.23594	25.2485	2.0098	24.9409	2.02051	1.03867	0.202368	F
gnl.UG.Ssc.S50701488	2	68894359	PD	-0.275103	18.9001	2.09075	18.455	1.1978	-1.29767	0.263504	gnl.UG.Ssc.S19226863	2	68894359	PD	0.269507	12.2744	1.43074	12.3074	0.0975315	0.833181	0.191283	F
gnl.UG.Ssc.S50701488	2	68894359	PD	-0.275103	18.9001	2.09075	18.455	1.1978	-1.29767	0.263504	SPL01_0086_H10	2	68894359	PD	0.225451	16.7977	1.37321	16.9546	0.782282	0.879391	0.144682	F
gnl.UG.Ssc.S50701488	2	68894359	PD	-0.275103	18.9001	2.09075	18.455	1.1978	-1.29767	0.263504	gnl.UG.Ssc.S17516435	2	68894359	PD	0.270052	9.87105	1.20509	10.0467	0.16457	0.797304	0.187168	F
gnl.UG.Ssc.S50701488	2	68894359	PD	-0.275103	18.9001	2.09075	18.455	1.1978	-1.29767	0.263504	gnl.UG.Ssc.S35166940	2	68894359	PD	-0.213639	15.4033	1.18645	15.7003	0.776847	-1.05157	0.169114	F
gnl.UG.Ssc.S50701488	2	68894359	PD	-0.275103	18.9001	2.09075	18.455	1.1978	-1.29767	0.263504	gnl.UG.Ssc.S35168998	2	68894359	PD	-0.235138	11.8666	1.08413	12.1834	0.901002	-0.679602	0.138466	F
gnl.UG.Ssc.S50701488	2	68894359	PD	-0.275103	18.9001	2.09075	18.455	1.1978	-1.29767	0.263504	gnl.UG.Ssc.S35169219	2	68894359	PD	-0.325385	6.37559	1.05674	6.57165	0.913467	-0.491201	0.128619	F
gnl.UG.Ssc.S50701488	2	68894359	PD	-0.275103	18.9001	2.09075	18.455	1.1978	-1.29767	0.263504	gnl.UG.Ssc.S35164541	2	68894359	PD	0.352949	4.77337	0.925811	5.01146	0.999551	0.464952	0.123087	F
gnl.UG.Ssc.S50701488	2	68894359	PD	-0.275103	18.9001	2.09075	18.455	1.1978	-1.29767	0.263504	gnl.UG.Ssc.S40556869	2	68894359	A	0.155538	9.52167	0.521273	10.2209	0.56371	0.626884	0.08996	F
gnl.UG.Ssc.S50701488	2	68894359	PD	-0.275103	18.9001	2.09075	18.455	1.1978	-1.29767	0.263504	gnl.UG.Ssc.S19541648	2	68894359	A	-0.143385	10.5236	0.505162	11.256	0.428248	-0.59914	0.0807716	F
gnl.UG.Ssc.S50701488	2	68894359	PD	-0.275103	18.9001	2.09075	18.455	1.1978	-1.29767	0.263504	LVRM1_0071_A11	2	68894359	A	-0.157762	6.19665	0.399207	6.88209	0.352859	-0.458963	0.0643567	F
gnl.UG.Ssc.S50701488	2	68894359	PD	-0.275103	18.9001	2.09075	18.455	1.1978	-1.29767	0.263504	gnl.UG.Ssc.S35168657	2	68894359	A	0.149898	6.52202	0.384575	7.22748	0.450547	-0.557958	-0.0639401	F
gnl.UG.Ssc.S50701488	2	68894359	PD	-0.275103	18.9001	2.09075	18.455	1.1978	-1.29767	0.263504	gnl.UG.Ssc.S35172954	2	68894359	A	-0.0902518	7.74926	0.233642	8.57545	0.0648183	-0.522515	0.0427602	F
gnl.UG.Ssc.S50701488	2	68894359	PD	-0.275103	18.9001	2.09075	18.455	1.1978	-1.29767	0.263504	gnl.UG.Ssc.S43509655	2	68894359	A	-0.0719731	9.94933	0.207781	10.8411	0.12778	-0.666391	0.033975	F
gnl.UG.Ssc.S50701488	2	68894359	PD	-0.275103	18.9001	2.09075	18.455	1.1978	-1.29767	0.263504	gnl.UG.Ssc.S18549327	2	68894359	A	-0.069896	6.99825	0.163126	7.83396	0.0282775	-0.523811	0.0329189	F
gnl.UG.Ssc.S50701488	2	68894359	PD	-0.275103	18.9001	2.09075	18.455	1.1978	-1.29767	0.263504	OVRM1_0130_H09	2	68894359	A	-0.0667618	7.34398	0.158776	8.19092	0.100426	-0.459978	0.0316546	F
gnl.UG.Ssc.S50701488	2	68894359	PD	-0.275103	18.9001	2.09075	18.455	1.1978	-1.29767	0.263504	HTMT1_0081_B03	2	68894359	A	0.0349981	6.2499	0.0684478	7.09299	0.856201	-0.526368	-0.0189075	F
gnl.UG.Ssc.S50701488	2	68894359	PD	-0.275103	18.9001	2.09075	18.455	1.1978	-1.29767	0.263504	gnl.UG.Ssc.S35166106	2	68894359	A	0.00633368	10.5664	0.0159125	11.5255	0.0517461	-0.623282	-0.00331672	F
gnl.UG.Ssc.S50701488	2	68894359	PD	-0.275103	18.9001	2.09075	18.455	1.1978	-1.29767	0.263504	gnl.UG.Ssc.S35172967	2	68894359	A	-0.00312034	5.45529	0.00551143	6.27411	0.0110602	0.427309	-0.00121494	F
LNG01_0044_A11	5	66355133	PD	0.53721	5.24693	2.08996	4.46744	0.327639	0.493679	0.312383	gnl.UG.Ssc.S35170391	5	66355133	A	0.0607576	8.84306	0.157418	9.73001	0.406695	-0.474234	-0.0310711	F
gnl.UG.Ssc.S39808414	7	35959385	PD	0.259111	20.625	2.08918	20.1992	0.15818	1.01417	0.225353	OVRM1_0071_G01	7	35959385	PD	0.307588	28.3	3.61545	26.5333	1.13231	1.29201	0.330416	F
gnl.UG.Ssc.S39808414	7	35959385	PD	0.259111	20.625	2.08918	20.1992	0.15818	1.01417	0.225353	gnl.UG.Ssc.S35165431	7	35959385	PD	-0.559244	8.70571	1.96205	8.1776	5.02783	-0.417128	0.247185	F
gnl.UG.Ssc.S39808414	7	35959385	PD	0.259111	20.625	2.08918	20.1992	0.15818	1.01417	0.225353	gnl.UG.Ssc.S18275734	7	35959385	A	0.128494	11.4301	0.446872	12.2197	1.21494	0.58654	0.0833719	F
gnl.UG.Ssc.S39808414	7	35959385	PD	0.259111	20.625	2.08918	20.1992	0.15818	1.01417	0.225353	gnl.UG.Ssc.S46877918	7	35959385	A	-0.095694	10.3729	0.269557	11.2445	2.25906	-0.592907	0.0530749	F
gnl.UG.Ssc.S39808414	7	35959385	PD	0.259111	20.625	2.08918	20.1992	0.15818	1.01417	0.225353	gnl.UG.Ssc.S23771445	7	35959385	A	-0.0675693	10.2038	0.17651	11.1151	2.24136	-0.557761	0.038936	F
gnl.UG.Ssc.S39808414	7	35959385	PD	0.259111	20.625	2.08918	20.1992	0.15818	1.01417	0.225353	THY01_0037_E11	7	35959385	A	0.0183184	8.80202	0.0404993	9.7196	1.45826	-0.531881	-0.00999622	F
gnl.UG.Ssc.S20116409	9	108095597	PD	-0.223936	27.8562	2.08677	27.5089	1.69399	-1.0275	0.159593	gnl.UG.Ssc.S35167460	9	108095597	PD	0.438336	9.98914	2.53754	8.96426	0.686927	0.668395	0.264732	F
gnl.UG.Ssc.S46877163	14	83128477	PD	0.582173	5.86833	2.08672	5.12307	2.03716	-0.401959	-0.284716	gnl.UG.Ssc.S35171569	14	83128477	A	0.143106	5.66023	0.332674	6.36636	0.329051	-0.444927	-0.0554476	F
gnl.UG.Ssc.S23212494	13	50602328	PD	-0.56741	6.27879	2.08506	5.55209	2.21561	-0.506021	0.206865	gnl.UG.Ssc.S35172102	13	50602328	A	-0.196872	4.84902	0.443976	5.45341	0.515999	-0.513661	0.0733239	F
AMP01_0096_H03	14	77803408	PD	-0.291165	20.3818	2.08327	19.9573	4.47898	-0.780821	0.161302	gnl.UG.Ssc.S23755255	14	77803408	A	-0.105718	16.2915	0.418497	17.1789	2.87742	0.847885	-0.0611683	F
gnl.UG.Ssc.S40591445	10	77837652	PD	0.369244	11.7059	2.081	11.145	1.59432	0.665707	0.171214	gnl.UG.Ssc.S34498339	10	77837652	PD	0.703017	9.22369	4.11769	6.65533	3.10448	0.550543	0.263297	F
gnl.UG.Ssc.S40591445	10	77837652	PD	0.369244	11.7059	2.081	11.145	1.59432	0.665707	0.171214	gnl.UG.Ssc.S46881117	10	77837652	PD	-0.258649	32.7109	2.9449	31.61	2.68127	-1.02802	0.152439	F
gnl.UG.Ssc.S40591445	10	77837652	PD	0.369244	11.7059	2.081	11.145	1.59432	0.665707	0.171214	MLN01_0065_E04	10	77837652	PD	0.358651	12.6669	2.10687	12.1003	1.70889	0.668238	0.192333	F
gnl.UG.Ssc.S40591445	10	77837652	PD	0.369244	11.7059	2.081	11.145	1.59432	0.665707	0.171214	gnl.UG.Ssc.S35171226	10	77837652	A	-0.173016	29.6289	1.44716	29.8575	1.514	-1.00339	0.131446	F
gnl.UG.Ssc.S40591445	10	77837652	PD	0.369244	11.7059	2.081	11.145	1.59432	0.665707	0.171214	OVRM1_0048_C08	10	77837652	PD	-0.370292	6.68744	1.22875	6.74999	1.70244	0.376191	-0.171981	F
gnl.UG.Ssc.S40591445	10	77837652	PD	0.369244	11.7059	2.081	11.145	1.59432	0.665707	0.171214	gnl.UG.Ssc.S35168231	10	77837652	A	0.132929	7.19425	0.356531	7.93768	0.23073	-0.453716	-0.0608022	F
gnl.UG.Ssc.S40591445	10	77837652	PD	0.369244	11.7059	2.081	11.145	1.59432	0.665707	0.171214	MLN01_0042_F01	10	77837652	A	0.0852737	15.2487	0.335227	16.1703	0.183351	-0.770962	-0.0551076	F
gnl.UG.Ssc.S40591445	10	77837652	PD	0.369244	11.7059	2.081	11.145	1.59432	0.665707	0.171214	gnl.UG.Ssc.S33333598	10	77837652	A	0.0206843	7.60077	0.0451994	8.48586	0.00244315	-0.585161	-0.00756228	F
LVRM1_0086_D02	14	97060162	PD	0.225848	26.3378	2.08038	25.9811	0.154523	1.07388	0.195489	UTR01_0035_C06	14	97060162	A	0.156674	8.10028	0.480001	8.79211	0.100794	0.595568	0.0703954	F
LVRM1_0086_D02	14	97060162	PD	0.225848	26.3378	2.08038	25.9811	0.154523	1.07388	0.195489	gnl.UG.Ssc.S46877035	14	97060162	A	-0.123082	10.1674	0.389856	10.9664	1.13081	-0.594094	0.0614311	F
gnl.UG.Ssc.S35167312	13	40458000	PD	-0.339595	14.1372	2.08024	13.624	2.26596	-0.562498	0.134064	gnl.UG.Ssc.S40200664	13	40458000	PD	0.475731	7.25732	2.06308	6.58928	1.22966	-0.412116	-0.228331	F
gnl.UG.Ssc.S35167312	13	40458000	PD	-0.339595	14.1372	2.08024	13.624	2.26596	-0.562498	0.134064	ITT01_0103_G06	13	40458000	PD	-0.219158	8.09515	0.710939	8.62156	1.1315	0.486607	-0.0974543	F
ITT01_0090_B09	3	10239635	PD	0.295314	17.0695	2.07983	16.6038	1.36368	0.790707	0.227549	ITT01_0079_C07	3	10239635	PD	-0.248158	5.61224	0.43717	6.25298	3.43852	0.334276	-0.0958151	F
gnl.UG.Ssc.S23762265	7	31270305	PD	-0.552563	7.04657	2.07644	6.35886	2.81435	-0.377561	0.218752	gnl.UG.Ssc.S26723801	7	31270305	PD	0.220826	7.24402	0.704143	7.751	0.20684	0.384009	0.105406	F
gnl.UG.Ssc.S35173039	2	111983925	PD	0.271516	18.8256	2.07474	18.3898	0.213106	1.05111	0.21546	AMP01_0036_F12	2	111983925	A	0.184816	13.3994	0.845485	13.937	0.795997	0.838822	0.122523	F
gnl.UG.Ssc.S35173039	2	111983925	PD	0.271516	18.8256	2.07474	18.3898	0.213106	1.05111	0.21546	LVR01_0073_E01	2	111983925	A	0.133818	11.8725	0.491937	12.641	0.91302	-0.815179	-0.0806227	F
gnl.UG.Ssc.S35173039	2	111983925	PD	0.271516	18.8256	2.07474	18.3898	0.213106	1.05111	0.21546	gnl.UG.Ssc.S18358205	2	111983925	A	0.0135331	6.85899	0.0255182	7.72483	1.4111	0.593486	0.00667405	F
gnl.UG.Ssc.S39980973	7	105538181	CD	-1.05931	6.26153	2.07396	5.54615	5.71588	0.302674	-0.352661	gnl.UG.Ssc.S16762471	7	105538181	A	0.190805	5.64475	0.479632	6.25815	0.367326	0.324155	0.0850979	F
gnl.UG.Ssc.S39980973	7	105538181	CD	-1.05931	6.26153	2.07396	5.54615	5.71588	0.302674	-0.352661	gnl.UG.Ssc.S46878796	7	105538181	A	-0.0982207	20.9516	0.478403	21.8606	2.11229	-0.768087	0.0689769	F
gnl.UG.Ssc.S39980973	7	105538181	CD	-1.05931	6.26153	2.07396	5.54615	5.71588	0.302674	-0.352661	SKNB1_0050_B04	7	105538181	A	-0.0414213	7.28109	0.088009	8.14843	1.06969	-0.440887	0.0197616	F
gnl.UG.Ssc.S35167292	8	88011897	PD	-0.29602	20.9973	2.07318	20.5945	6.02092	-0.686249	0.243732	gnl.UG.Ssc.S19538909	8	88011897	PD	-0.410738	11.551	1.07914	11.8683	8.64428	0.465485	-0.219687	F
gnl.UG.Ssc.S35167292	8	88011897	PD	-0.29602	20.9973	2.07318	20.5945	6.02092	-0.686249	0.243732	gnl.UG.Ssc.S35172980	8	88011897	PD	0.233446	6.92486	0.709755	7.41744	0.751311	-0.395921	-0.121967	F
gnl.UG.Ssc.S35167292	8	88011897	PD	-0.29602	20.9973	2.07318	20.5945	6.02092	-0.686249	0.243732	gnl.UG.Ssc.S35166540	8	88011897	A	0.182612	7.4814	0.5358	8.11833	0.813824	-0.416544	-0.100888	F
gnl.UG.Ssc.S35167292	8	88011897	PD	-0.29602	20.9973	2.07318	20.5945	6.02092	-0.686249	0.243732	ADR01_0077_A01	8	88011897	A	-0.0993295	9.43325	0.249825	10.2936	2.89723	-0.432796	0.0514145	F
gnl.UG.Ssc.S35167292	8	88011897	PD	-0.29602	20.9973	2.07318	20.5945	6.02092	-0.686249	0.243732	gnl.UG.Ssc.S40154325	8	88011897	A	-0.127275	10.3528	0.248081	11.2362	6.83584	0.532709	-0.0756447	F
gnl.UG.Ssc.S35167292	8	88011897	PD	-0.29602	20.9973	2.07318	20.5945	6.02092	-0.686249	0.243732	gnl.UG.Ssc.S35172882	8	88011897	A	0.051488	11.1637	0.137942	12.1084	2.18944	-0.497069	-0.0315581	F
gnl.UG.Ssc.S35167292	8	88011897	PD	-0.29602	20.9973	2.07318	20.5945	6.02092	-0.686249	0.243732	LVR01_0062_H04	8	88011897	A	0.0449202	13.1871	0.136806	14.1717	1.58709	-0.595479	-0.0311947	F
gnl.UG.Ssc.S35167292	8	88011897	PD	-0.29602	20.9973	2.07318	20.5945	6.02092	-0.686249	0.243732	gnl.UG.Ssc.S35169239	8	88011897	A	0.0408731	15.3766	0.130223	16.3953	2.52352	-0.602946	-0.028541	F
gnl.UG.Ssc.S35167292	8	88011897	PD	-0.29602	20.9973	2.07318	20.5945	6.02092	-0.686249	0.243732	gnl.UG.Ssc.S35171017	8	88011897	A	-0.03012	26.8279	0.12496	27.9768	5.36408	0.718109	-0.025006	F
gnl.UG.Ssc.S35167292	8	88011897	PD	-0.29602	20.9973	2.07318	20.5945	6.02092	-0.686249	0.243732	MLN01_0053_F10	8	88011897	A	0.0110703	9.41625	0.0230506	10.3513	2.84933	0.495353	0.00659707	F
gnl.UG.Ssc.S35167736	18	13598735	PD	-0.415512	14.5098	2.07099	14.0121	6.92637	-0.521826	0.244923	gnl.UG.Ssc.S40188832	18	13598735	A	0.168677	11.9107	0.616109	12.5952	2.53324	0.616087	0.11881	F
gnl.UG.Ssc.S35167013	8	78843894	PD	0.263347	22.4637	2.0707	22.0752	3.26538	0.906257	0.268886	gnl.UG.Ssc.S31124563	8	78843894	A	-0.0190087	6.2081	0.031706	7.05471	2.21867	-0.485952	0.0107089	F
gnl.UG.Ssc.S25094872	2	110388942	PD	0.282948	20.664	2.06913	20.2567	4.03171	1.26604	0.359423	gnl.UG.Ssc.S38481721	2	110388942	PD	0.565031	4.80764	2.0931	3.99899	0.32999	0.745311	0.43361	F
TES01_0060_E11	2	76265092	PD	-0.264574	20.6308	2.06833	20.223	1.44157	-0.976211	0.19135	gnl.UG.Ssc.S17516481	2	76265092	PD	0.339861	34.2386	4.77872	31.4104	3.90137	1.13013	0.241826	F
TES01_0060_E11	2	76265092	PD	-0.264574	20.6308	2.06833	20.223	1.44157	-0.976211	0.19135	gnl.UG.Ssc.S19226863	2	76265092	PD	0.310003	14.9554	2.11062	14.4297	0.0135731	0.917701	0.242769	F
TES01_0060_E11	2	76265092	PD	-0.264574	20.6308	2.06833	20.223	1.44157	-0.976211	0.19135	gnl.UG.Ssc.S6032878	2	76265092	A	0.18892	28.6562	1.60025	28.7437	1.74753	1.05883	0.130666	F
TES01_0060_E11	2	76265092	PD	-0.264574	20.6308	2.06833	20.223	1.44157	-0.976211	0.19135	gnl.UG.Ssc.S35166940	2	76265092	PD	-0.225439	17.8494	1.455	17.9529	0.859869	-1.12833	0.192492	F
TES01_0060_E11	2	76265092	PD	-0.264574	20.6308	2.06833	20.223	1.44157	-0.976211	0.19135	gnl.UG.Ssc.S35169219	2	76265092	PD	-0.386793	6.69479	1.38498	6.62038	1.21814	-0.49465	0.153795	F
TES01_0060_E11	2	76265092	PD	-0.264574	20.6308	2.06833	20.223	1.44157	-0.976211	0.19135	SPL01_0086_H10	2	76265092	PD	0.216409	17.3449	1.32832	17.5478	0.709824	0.894609	0.140436	F
TES01_0060_E11	2	76265092	PD	-0.264574	20.6308	2.06833	20.223	1.44157	-0.976211	0.19135	gnl.UG.Ssc.S17516435	2	76265092	PD	0.230799	10.9282	1.02798	11.2757	0.317521	0.834704	0.167202	F
TES01_0060_E11	2	76265092	PD	-0.264574	20.6308	2.06833	20.223	1.44157	-0.976211	0.19135	gnl.UG.Ssc.S35168998	2	76265092	PD	-0.245641	10.2017	1.02582	10.5316	0.859812	-0.632518	0.134274	F
TES01_0060_E11	2	76265092	PD	-0.264574	20.6308	2.06833	20.223	1.44157	-0.976211	0.19135	gnl.UG.Ssc.S35164541	2	76265092	PD	0.26259	5.66795	0.714429	6.11252	0.798296	0.523236	0.102851	F
TES01_0060_E11	2	76265092	PD	-0.264574	20.6308	2.06833	20.223	1.44157	-0.976211	0.19135	gnl.UG.Ssc.S35168657	2	76265092	A	0.16039	8.07506	0.483065	8.76371	0.56386	-0.61942	-0.0757843	F
TES01_0060_E11	2	76265092	PD	-0.264574	20.6308	2.06833	20.223	1.44157	-0.976211	0.19135	gnl.UG.Ssc.S35172954	2	76265092	A	-0.149081	8.59157	0.466127	9.30554	0.239489	-0.551146	0.0744406	F
TES01_0060_E11	2	76265092	PD	-0.264574	20.6308	2.06833	20.223	1.44157	-0.976211	0.19135	gnl.UG.Ssc.S19541648	2	76265092	A	-0.116953	10.3181	0.383621	11.124	0.321496	-0.59688	0.0654628	F
TES01_0060_E11	2	76265092	PD	-0.264574	20.6308	2.06833	20.223	1.44157	-0.976211	0.19135	LVRM1_0071_A11	2	76265092	A	-0.104486	5.26666	0.218326	6.01776	0.192353	-0.426892	0.0395411	F
TES01_0060_E11	2	76265092	PD	-0.264574	20.6308	2.06833	20.223	1.44157	-0.976211	0.19135	HTMT1_0081_B03	2	76265092	A	-0.0831277	6.04676	0.180209	6.84693	0.465528	-0.533762	0.045489	F
TES01_0060_E11	2	76265092	PD	-0.264574	20.6308	2.06833	20.223	1.44157	-0.976211	0.19135	gnl.UG.Ssc.S43509655	2	76265092	A	-0.0651953	8.20245	0.16481	9.07036	0.104668	-0.608431	0.0280322	F
TES01_0060_E11	2	76265092	PD	-0.264574	20.6308	2.06833	20.223	1.44157	-0.976211	0.19135	OVRM1_0130_H09	2	76265092	A	0.013046	6.51346	0.0258067	7.36846	0.063755	-0.432038	-0.00579363	F
TES01_0060_E11	2	76265092	PD	-0.264574	20.6308	2.06833	20.223	1.44157	-0.976211	0.19135	gnl.UG.Ssc.S35172967	2	76265092	A	-0.0112045	7.63353	0.0239979	8.52197	0.00852276	0.503096	-0.00512309	F
TES01_0060_E11	2	76265092	PD	-0.264574	20.6308	2.06833	20.223	1.44157	-0.976211	0.19135	gnl.UG.Ssc.S18549327	2	76265092	A	0.00899928	8.23955	0.0199778	9.14584	0.150042	-0.567039	-0.00456993	F
TES01_0060_E11	2	76265092	PD	-0.264574	20.6308	2.06833	20.223	1.44157	-0.976211	0.19135	gnl.UG.Ssc.S35166106	2	76265092	A	0.00365275	10.166	0.00892437	11.117	0.0375563	-0.613306	-0.00187711	F
LVRM1_0023_H08	9	135234966	PD	0.309268	14.8776	2.06831	14.388	0.343105	0.80005	0.242837	gnl.UG.Ssc.S35171326	9	135234966	PD	-0.241625	7.83346	0.627714	8.41426	3.37535	0.420124	-0.110311	F
gnl.UG.Ssc.S35167157	6	150791400	PD	0.320581	14.8618	2.06738	14.373	1.59675	0.835109	0.282599	SPL01_0017_F12	6	150791400	A	0.0545453	7.18757	0.111992	8.04719	1.80781	-0.564858	-0.0294766	F
gnl.UG.Ssc.S35167157	6	150791400	PD	0.320581	14.8618	2.06738	14.373	1.59675	0.835109	0.282599	gnl.UG.Ssc.S40499633	6	150791400	A	0.000243619	6.63387	0.000400479	7.49368	2.44642	0.466764	0.000108273	F
gnl.UG.Ssc.S40324604	2	59243470	PD	0.25331	22.8507	2.06622	22.4705	2.15346	0.942879	0.149839	gnl.UG.Ssc.S40272618	2	59243470	PD	-0.40849	5.27704	1.22459	5.28549	1.17074	-0.388143	0.147568	F
gnl.UG.Ssc.S40324604	2	59243470	PD	0.25331	22.8507	2.06622	22.4705	2.15346	0.942879	0.149839	gnl.UG.Ssc.S20116570	2	59243470	A	-0.0068023	5.30693	0.0119314	6.11978	0.00977725	0.463388	-0.00263131	F
OVRM1_0184_H03	2	160085066	PD	0.354797	11.5922	2.06617	11.0421	0.497238	-0.586327	-0.219508	ADR01_0080_A12	2	160085066	PD	0.383254	9.70657	1.99553	9.17505	0.512662	-0.491601	-0.203045	F
OVRM1_0184_H03	13	110567483	PD	0.354797	11.5922	2.06617	11.0421	0.497238	-0.586327	-0.219508	ADR01_0080_A12	13	110567483	PD	0.383254	9.70657	1.99553	9.17505	0.512662	-0.491601	-0.203045	F
OVRM1_0184_H03	2	160085066	PD	0.354797	11.5922	2.06617	11.0421	0.497238	-0.586327	-0.219508	gnl.UG.Ssc.S35167277	2	160085066	PD	0.235128	17.1612	1.5044	17.2074	0.259152	0.71388	0.145022	F
OVRM1_0184_H03	13	110567483	PD	0.354797	11.5922	2.06617	11.0421	0.497238	-0.586327	-0.219508	gnl.UG.Ssc.S35167277	13	110567483	PD	0.235128	17.1612	1.5044	17.2074	0.259152	0.71388	0.145022	F
OVRM1_0184_H03	2	160085066	PD	0.354797	11.5922	2.06617	11.0421	0.497238	-0.586327	-0.219508	gnl.UG.Ssc.S39866181	2	160085066	A	-0.175956	23.317	1.14336	23.7439	3.00971	-0.781288	0.119775	F
OVRM1_0184_H03	13	110567483	PD	0.354797	11.5922	2.06617	11.0421	0.497238	-0.586327	-0.219508	gnl.UG.Ssc.S39866181	13	110567483	A	-0.175956	23.317	1.14336	23.7439	3.00971	-0.781288	0.119775	F
OVRM1_0184_H03	2	160085066	PD	0.354797	11.5922	2.06617	11.0421	0.497238	-0.586327	-0.219508	gnl.UG.Ssc.S18386316	2	160085066	PD	-0.33115	7.83453	1.08491	8.05552	2.61143	0.399621	-0.15203	F
OVRM1_0184_H03	13	110567483	PD	0.354797	11.5922	2.06617	11.0421	0.497238	-0.586327	-0.219508	gnl.UG.Ssc.S18386316	13	110567483	PD	-0.33115	7.83453	1.08491	8.05552	2.61143	0.399621	-0.15203	F
OVRM1_0184_H03	2	160085066	PD	0.354797	11.5922	2.06617	11.0421	0.497238	-0.586327	-0.219508	gnl.UG.Ssc.S35166229	2	160085066	A	0.0980889	38.9153	0.806085	39.7374	0.280571	1.03947	0.0812884	F
OVRM1_0184_H03	13	110567483	PD	0.354797	11.5922	2.06617	11.0421	0.497238	-0.586327	-0.219508	gnl.UG.Ssc.S35166229	13	110567483	A	0.0980889	38.9153	0.806085	39.7374	0.280571	1.03947	0.0812884	F
OVRM1_0184_H03	2	160085066	PD	0.354797	11.5922	2.06617	11.0421	0.497238	-0.586327	-0.219508	gnl.UG.Ssc.S35170667	2	160085066	A	0.151872	9.19611	0.498129	9.9053	0.458997	0.508379	0.0895727	F
OVRM1_0184_H03	13	110567483	PD	0.354797	11.5922	2.06617	11.0421	0.497238	-0.586327	-0.219508	gnl.UG.Ssc.S35170667	13	110567483	A	0.151872	9.19611	0.498129	9.9053	0.458997	0.508379	0.0895727	F
OVRM1_0184_H03	2	160085066	PD	0.354797	11.5922	2.06617	11.0421	0.497238	-0.586327	-0.219508	gnl.UG.Ssc.S35164611	2	160085066	A	-0.119084	11.6713	0.394287	12.498	1.95052	-0.498403	0.0670875	F
OVRM1_0184_H03	13	110567483	PD	0.354797	11.5922	2.06617	11.0421	0.497238	-0.586327	-0.219508	gnl.UG.Ssc.S35164611	13	110567483	A	-0.119084	11.6713	0.394287	12.498	1.95052	-0.498403	0.0670875	F
OVRM1_0184_H03	2	160085066	PD	0.354797	11.5922	2.06617	11.0421	0.497238	-0.586327	-0.219508	gnl.UG.Ssc.S40431687	2	160085066	A	-0.142167	8.15003	0.379446	8.90727	1.8197	0.423286	-0.06791	F
OVRM1_0184_H03	2	160085066	PD	0.354797	11.5922	2.06617	11.0421	0.497238	-0.586327	-0.219508	gnl.UG.Ssc.S35171967	2	160085066	A	0.117874	6.64595	0.289515	7.41026	0.365768	-0.39805	-0.0544138	F
gnl.UG.Ssc.S40482887	9	99696758	PD	0.317542	14.0148	2.06553	13.5161	0.475911	0.720365	0.240713	gnl.UG.Ssc.S35174125	9	99696758	PD	0.318189	38.2589	5.04435	35.2075	2.37225	0.950437	0.27596	F
gnl.UG.Ssc.S40482887	9	99696758	PD	0.317542	14.0148	2.06553	13.5161	0.475911	0.720365	0.240713	gnl.UG.Ssc.S23212919	9	99696758	A	0.177014	24.6661	1.26185	25.0098	2.06986	-0.816217	-0.124423	F
gnl.UG.Ssc.S40482887	9	99696758	PD	0.317542	14.0148	2.06553	13.5161	0.475911	0.720365	0.240713	gnl.UG.Ssc.S35167647	9	99696758	PD	-0.344431	6.55769	1.15341	6.67864	1.11247	-0.381721	0.136916	F
gnl.UG.Ssc.S40482887	9	99696758	PD	0.317542	14.0148	2.06553	13.5161	0.475911	0.720365	0.240713	gnl.UG.Ssc.S6055619	9	99696758	A	0.161542	11.2551	0.620352	11.9223	0.53046	0.5119	0.0884012	F
gnl.UG.Ssc.S40482887	9	99696758	PD	0.317542	14.0148	2.06553	13.5161	0.475911	0.720365	0.240713	gnl.UG.Ssc.S17514573	9	99696758	A	-0.0634346	26.2661	0.334653	27.3144	0.302171	0.81606	-0.0476628	F
gnl.UG.Ssc.S40482887	9	99696758	PD	0.317542	14.0148	2.06553	13.5161	0.475911	0.720365	0.240713	gnl.UG.Ssc.S35164848	9	99696758	A	0.0336349	21.0514	0.136759	22.1397	0.128894	-0.726978	-0.0226017	F
DCI01_0050_E08	2	45331023	PD	0.370224	12.0016	2.06348	11.4626	2.09354	1.10301	0.414482	gnl.UG.Ssc.S35164541	2	45331023	PD	-0.491574	15.4718	1.94842	15.0986	10.7355	-0.68667	0.321222	F
DCI01_0050_E08	2	45331023	PD	0.370224	12.0016	2.06348	11.4626	2.09354	1.10301	0.414482	gnl.UG.Ssc.S40202368	2	45331023	PD	0.265724	9.804	1.05157	10.1035	1.69609	0.828436	0.201796	F
DCI01_0050_E08	2	45331023	PD	0.370224	12.0016	2.06348	11.4626	2.09354	1.10301	0.414482	gnl.UG.Ssc.S35164672	2	45331023	A	-0.0264227	14.0865	0.0641951	15.1029	5.89535	0.849999	-0.0214564	F
gnl.UG.Ssc.S23757573	12	50686042	PD	-0.516249	30.5059	2.06202	30.2061	26.1639	0.691597	-0.374837	gnl.UG.Ssc.S18550902	12	50686042	A	-0.135767	6.61921	0.244444	7.40593	3.55083	0.367104	-0.0572859	F
gnl.UG.Ssc.S35165588	14	136639634	PD	-0.768457	7.3581	2.06136	6.6958	5.63003	-0.310615	0.263417	LVRM1_0040_A07	14	136639634	PD	-0.366556	54.7769	6.29711	50.6128	19.8852	-0.918033	0.325311	F
gnl.UG.Ssc.S35165588	14	136639634	PD	-0.768457	7.3581	2.06136	6.6958	5.63003	-0.310615	0.263417	gnl.UG.Ssc.S23762736	14	136639634	PD	-0.236655	32.8462	1.95787	32.651	10.8074	-0.815535	0.194479	F
gnl.UG.Ssc.S35173926	9	8884322	PD	0.277166	19.0648	2.0604	18.6443	1.57174	0.666506	0.201186	TCH01_0060_G08	9	8884322	A	0.0134775	4.8479	0.0228503	5.64158	0.0259572	-0.316382	-0.00505608	F
gnl.UG.Ssc.S40141319	10	14802676	CD	-0.947894	4.69924	2.05908	3.91615	3.73814	0.207583	-0.262297	ITT01_0007_E04	10	14802676	PD	0.284803	7.48334	1.04988	7.7249	0.205885	-0.43055	-0.169605	F
gnl.UG.Ssc.S40141319	10	14802676	CD	-0.947894	4.69924	2.05908	3.91615	3.73814	0.207583	-0.262297	gnl.UG.Ssc.S37366468	10	14802676	A	0.129124	5.58336	0.288621	6.31118	0.409827	0.353198	0.0539352	F
OVR01_0033_D08	3	37370647	PD	0.427501	9.00436	2.05793	8.3976	1.58507	0.516262	0.216025	OVR01_0070_F05	3	37370647	PD	-0.313485	20.9302	2.7448	19.9038	1.64376	-0.937615	0.225311	F
OVR01_0033_D08	3	37370647	PD	0.427501	9.00436	2.05793	8.3976	1.58507	0.516262	0.216025	gnl.UG.Ssc.S35173694	3	37370647	PD	-0.231346	22.8837	1.74469	22.7885	2.51017	-0.884099	0.151289	F
OVR01_0033_D08	3	37370647	PD	0.427501	9.00436	2.05793	8.3976	1.58507	0.516262	0.216025	gnl.UG.Ssc.S35172539	3	37370647	PD	0.243564	12.3298	1.19522	12.5627	0.617961	-0.578345	-0.141764	F
OVR01_0033_D08	3	37370647	PD	0.427501	9.00436	2.05793	8.3976	1.58507	0.516262	0.216025	gnl.UG.Ssc.S35170424	3	37370647	PD	-0.222019	10.5579	0.881684	11.012	1.35728	-0.597461	0.116005	F
OVR01_0033_D08	3	37370647	PD	0.427501	9.00436	2.05793	8.3976	1.58507	0.516262	0.216025	THY01_0062_G06	3	37370647	A	0.133818	13.6975	0.559642	14.4518	0.154768	0.699739	0.0777697	F
OVR01_0033_D08	3	37370647	PD	0.427501	9.00436	2.05793	8.3976	1.58507	0.516262	0.216025	gnl.UG.Ssc.S39849184	3	37370647	A	-0.14223	10.2095	0.478902	10.9526	0.857808	-0.556892	0.0727383	F
OVR01_0033_D08	3	37370647	PD	0.427501	9.00436	2.05793	8.3976	1.58507	0.516262	0.216025	gnl.UG.Ssc.S18558014	3	37370647	A	-0.133175	6.07213	0.313102	6.80426	0.571268	-0.42815	0.0537677	F
OVR01_0033_D08	3	37370647	PD	0.427501	9.00436	2.05793	8.3976	1.58507	0.516262	0.216025	LVR01_0097_E12	3	37370647	A	0.0913008	7.04889	0.223286	7.85916	0.00823067	0.435239	0.0454775	F
OVR01_0033_D08	3	37370647	PD	0.427501	9.00436	2.05793	8.3976	1.58507	0.516262	0.216025	gnl.UG.Ssc.S26651486	3	37370647	A	0.0490662	10.4484	0.138307	11.3814	0.203009	-0.612925	-0.0303869	F
OVR01_0033_D08	3	37370647	PD	0.427501	9.00436	2.05793	8.3976	1.58507	0.516262	0.216025	gnl.UG.Ssc.S35722015	3	37370647	A	-0.0488785	10.4402	0.13181	11.3749	1.22232	0.552308	-0.0302456	F
OVR01_0033_D08	3	37370647	PD	0.427501	9.00436	2.05793	8.3976	1.58507	0.516262	0.216025	gnl.UG.Ssc.S23701423	3	37370647	A	0.026247	15.3577	0.0860349	16.3886	0.187766	0.769149	0.015696	F
gnl.UG.Ssc.S23696853	1	270837336	PD	-0.415763	11.5278	2.05646	10.9868	3.92922	0.612065	-0.232138	gnl.UG.Ssc.S46881078	1	270837336	A	-0.132281	5.33171	0.281588	6.05361	0.703591	0.36015	-0.0507084	F
gnl.UG.Ssc.S35168701	12	3594090	PD	-0.252344	35.017	2.05541	34.7557	14.7286	-0.806619	0.239151	MLN01_0071_E09	12	3594090	A	-0.190398	10.6117	0.547698	11.3168	4.63655	-0.440868	0.100343	F
gnl.UG.Ssc.S35168701	12	3594090	PD	-0.252344	35.017	2.05541	34.7557	14.7286	-0.806619	0.239151	SPL01_0086_A06	12	3594090	A	-0.170967	7.56777	0.389207	8.30284	3.25223	-0.384987	0.0793292	F
gnl.UG.Ssc.S35168701	12	3594090	PD	-0.252344	35.017	2.05541	34.7557	14.7286	-0.806619	0.239151	SMG01_0023_B11	12	3594090	A	-0.137386	4.54611	0.213287	5.26897	2.19786	0.292167	-0.0499952	F
gnl.UG.Ssc.S35168701	12	3594090	PD	-0.252344	35.017	2.05541	34.7557	14.7286	-0.806619	0.239151	gnl.UG.Ssc.S35174022	12	3594090	A	-0.0947881	6.53612	0.177726	7.3504	2.68187	-0.365328	0.042404	F
gnl.UG.Ssc.S35168701	12	3594090	PD	-0.252344	35.017	2.05541	34.7557	14.7286	-0.806619	0.239151	gnl.UG.Ssc.S5999689	12	3594090	A	-0.0666635	7.56854	0.130658	8.43193	2.95525	0.419887	-0.0325515	F
TCH01_0070_B06	7	727044	PD	-0.795018	7.03045	2.05495	6.36383	5.4736	0.304747	-0.301717	LNG01_0048_A04	7	727044	A	0.10138	44.3098	0.943367	45.0581	0.313518	0.931844	0.101092	F
TCH01_0070_B06	7	727044	PD	-0.795018	7.03045	2.05495	6.36383	5.4736	0.304747	-0.301717	gnl.UG.Ssc.S46879116	7	727044	A	0.0852696	51.429	0.832191	52.3059	1.41182	1.02831	0.0921255	F
TCH01_0070_B06	7	727044	PD	-0.795018	7.03045	2.05495	6.36383	5.4736	0.304747	-0.301717	gnl.UG.Ssc.S35169180	7	727044	A	0.0842649	20.6527	0.404641	21.6028	0.39401	0.637577	0.0603263	F
TCH01_0070_B06	7	727044	PD	-0.795018	7.03045	2.05495	6.36383	5.4736	0.304747	-0.301717	PTG01_0064_H03	7	727044	A	-0.153657	5.19736	0.320692	5.89229	1.06845	0.293665	-0.0578216	F
gnl.UG.Ssc.S26710658	6	68324257	PD	-0.533446	8.14812	2.05206	7.52106	3.70573	-0.363114	0.235697	gnl.UG.Ssc.S18557416	6	68324257	PD	-0.213829	14.0859	1.09795	14.4339	0.775188	-0.688209	0.129443	F
gnl.UG.Ssc.S26710658	6	68324257	PD	-0.533446	8.14812	2.05206	7.52106	3.70573	-0.363114	0.235697	gnl.UG.Ssc.S35166058	6	68324257	A	0.190742	6.58569	0.54055	7.19055	0.0848967	0.444614	0.0897897	F
gnl.UG.Ssc.S26710658	6	68324257	PD	-0.533446	8.14812	2.05206	7.52106	3.70573	-0.363114	0.235697	gnl.UG.Ssc.S50198004	6	68324257	A	0.178362	4.77107	0.398508	5.40125	0.078646	0.382132	0.0655263	F
gnl.UG.Ssc.S26710658	6	68324257	PD	-0.533446	8.14812	2.05206	7.52106	3.70573	-0.363114	0.235697	gnl.UG.Ssc.S39849509	6	68324257	A	-0.0456253	11.692	0.13302	12.6485	0.709468	0.577168	-0.0259643	F
gnl.UG.Ssc.S23213230	12	24680337	PD	0.60758	5.40061	2.05173	4.66374	1.97369	0.281284	0.231293	gnl.UG.Ssc.S35170052	12	24680337	A	-0.170644	7.09273	0.481324	7.75419	0.473121	-0.355031	0.0773989	F
gnl.UG.Ssc.S23213230	12	24680337	PD	0.60758	5.40061	2.05173	4.66374	1.97369	0.281284	0.231293	gnl.UG.Ssc.S40030869	12	24680337	A	-0.0632952	11.1427	0.193609	12.07	0.173199	-0.584904	0.0407638	F
gnl.UG.Ssc.S40591445	6	87386191	PD	-0.474187	9.34382	2.05161	8.75254	3.57389	-0.456783	0.178438	gnl.UG.Ssc.S25134978	6	87386191	PD	-0.248382	4.96445	0.56307	5.49212	1.267	-0.398152	0.0816976	F
gnl.UG.Ssc.S18289740	6	157059815	PD	-0.62298	9.53458	2.04984	8.9521	6.58975	0.376644	-0.296212	gnl.UG.Ssc.S35172993	6	157059815	PD	-0.264312	11.5404	1.12524	11.8166	2.64289	0.393905	-0.14674	F
gnl.UG.Ssc.S46878439	7	34273092	PD	-0.30957	19.6528	2.04979	19.2499	5.89963	-0.830539	0.200846	SPL01_0033_A07	7	34273092	PD	-0.264437	5.04272	0.540285	5.59014	2.16157	-0.380488	0.100465	F
gnl.UG.Ssc.S40406115	13	53023515	PD	-0.471944	7.85545	2.04935	7.22256	1.92517	-0.549969	0.216058	gnl.UG.Ssc.S35172102	13	53023515	A	0.0892731	4.60334	0.168441	5.34822	0.0398769	0.452701	0.0330346	F
DCI01_0078_A09	15	138383490	PD	0.456613	8.20046	2.04862	7.57822	1.79457	0.533137	0.192186	OVR01_0070_F05	15	138383490	PD	-0.523887	6.50597	2.09466	5.77995	1.55118	-0.496134	0.198571	F
DCI01_0078_A09	15	138383490	PD	0.456613	8.20046	2.04862	7.57822	1.79457	0.533137	0.192186	gnl.UG.Ssc.S23213201	15	138383490	PD	0.34573	6.65378	1.1953	6.74237	0.939184	-0.417876	-0.145827	F
DCI01_0078_A09	15	138383490	PD	0.456613	8.20046	2.04862	7.57822	1.79457	0.533137	0.192186	gnl.UG.Ssc.S39835694	15	138383490	PD	-0.235594	12.1401	1.08268	12.4634	1.31068	-0.656303	0.121648	F
DCI01_0078_A09	15	138383490	PD	0.456613	8.20046	2.04862	7.57822	1.79457	0.533137	0.192186	TCH01_0073_E05	15	138383490	A	-0.141764	7.38753	0.38792	8.11778	0.518249	-0.483011	0.0438383	F
DCI01_0078_A09	15	138383490	PD	0.456613	8.20046	2.04862	7.57822	1.79457	0.533137	0.192186	gnl.UG.Ssc.S17526232	15	138383490	A	0.107399	9.68237	0.331759	10.5048	0.173568	-0.476105	-0.0574306	F
DCI01_0078_A09	15	138383490	PD	0.456613	8.20046	2.04862	7.57822	1.79457	0.533137	0.192186	gnl.UG.Ssc.S40187428	15	138383490	A	-0.0362416	8.43179	0.0864523	9.33158	0.343441	0.475679	-0.0186872	F
DCI01_0078_A09	15	138383490	PD	0.456613	8.20046	2.04862	7.57822	1.79457	0.533137	0.192186	gnl.UG.Ssc.S35168855	15	138383490	A	0.00865305	7.70423	0.0184995	8.59703	0.250554	-0.501918	-0.00464891	F
gnl.UG.Ssc.S46876670	14	56216032	PD	0.259702	20.1717	2.04836	19.7774	0.35047	1.16352	0.208133	gnl.UG.Ssc.S35169590	14	56216032	A	0.12738	5.08772	0.271949	5.8049	0.13228	0.50534	0.0450838	F
gnl.UG.Ssc.S35165099	6	72057699	PD	-0.368386	14.7958	2.04761	14.3236	5.08363	-0.625591	0.228965	gnl.UG.Ssc.S35167367	6	72057699	PD	0.233765	5.64332	0.628839	6.15116	0.392337	-0.356268	-0.105151	F
gnl.UG.Ssc.S35170485	1	280449775	A	-0.172101	47.6982	2.04382	47.5302	7.33427	-1.16973	0.140699	gnl.UG.Ssc.S23213294	1	280449775	PD	0.293402	25.6054	3.06879	24.3252	0.168958	1.02844	0.201101	F
gnl.UG.Ssc.S35170485	1	280449775	A	-0.172101	47.6982	2.04382	47.5302	7.33427	-1.16973	0.140699	gnl.UG.Ssc.S39981540	1	280449775	PD	0.387321	6.08926	1.41192	5.96808	0.138442	0.496486	0.162355	F
gnl.UG.Ssc.S35170485	1	280449775	A	-0.172101	47.6982	2.04382	47.5302	7.33427	-1.16973	0.140699	gnl.UG.Ssc.S34523002	1	280449775	PD	-0.364647	7.65522	1.10586	7.8544	3.38507	-0.465579	0.172784	F
gnl.UG.Ssc.S35170485	1	280449775	A	-0.172101	47.6982	2.04382	47.5302	7.33427	-1.16973	0.140699	gnl.UG.Ssc.S17502177	1	280449775	A	0.0871658	16.9876	0.355163	17.9224	1.60285	-0.762011	-0.0631538	F
gnl.UG.Ssc.S35170485	1	280449775	A	-0.172101	47.6982	2.04382	47.5302	7.33427	-1.16973	0.140699	gnl.UG.Ssc.S40387813	1	280449775	A	0.0457883	9.94736	0.118411	10.8732	1.17795	0.600459	0.0235753	F
gnl.UG.Ssc.S35170485	1	280449775	A	-0.172101	47.6982	2.04382	47.5302	7.33427	-1.16973	0.140699	gnl.UG.Ssc.S40442636	1	280449775	A	-0.0328706	8.14607	0.0714534	9.0412	1.4884	0.535522	-0.0153283	F
gnl.UG.Ssc.S35170083	23	48628584	PD	-0.272962	23.3549	2.04335	23.0009	5.82361	-0.530101	0.289128	gnl.UG.Ssc.S35168216	23	48628584	PD	-0.307636	7.14231	0.891294	7.49991	2.54802	-0.272195	0.176844	F
gnl.UG.Ssc.S35170083	23	48628584	PD	-0.272962	23.3549	2.04335	23.0009	5.82361	-0.530101	0.289128	gnl.UG.Ssc.S35166319	23	48628584	A	-0.179074	12.0409	0.674385	12.6839	2.48904	-0.382964	0.143453	F
gnl.UG.Ssc.S35170083	23	48628584	PD	-0.272962	23.3549	2.04335	23.0009	5.82361	-0.530101	0.289128	gnl.UG.Ssc.S46875711	23	48628584	A	0.17855	6.75907	0.501238	7.39692	0.242054	0.323839	0.118028	F
gnl.UG.Ssc.S35170083	23	48628584	PD	-0.272962	23.3549	2.04335	23.0009	5.82361	-0.530101	0.289128	gnl.UG.Ssc.S35169860	23	48628584	A	-0.129354	7.9504	0.341669	8.72411	1.39072	0.322921	-0.0861795	F
gnl.UG.Ssc.S35170083	23	48628584	PD	-0.272962	23.3549	2.04335	23.0009	5.82361	-0.530101	0.289128	gnl.UG.Ssc.S6666970	23	48628584	A	-0.064045	11.4219	0.183947	12.3543	1.79025	0.385341	-0.0516634	F
gnl.UG.Ssc.S35170083	23	48628584	PD	-0.272962	23.3549	2.04335	23.0009	5.82361	-0.530101	0.289128	gnl.UG.Ssc.S18359934	23	48628584	A	-0.00753236	10.8553	0.0184124	11.8202	1.36581	0.378699	-0.00598784	F
gnl.UG.Ssc.S35170083	23	48628584	PD	-0.272962	23.3549	2.04335	23.0009	5.82361	-0.530101	0.289128	OVRM1_0085_E11	23	48628584	A	-0.00417191	5.8603	0.00595926	6.69697	2.94347	0.488546	-0.00282063	F
gnl.UG.Ssc.S35170083	23	48628584	PD	-0.272962	23.3549	2.04335	23.0009	5.82361	-0.530101	0.289128	gnl.UG.Ssc.S40157870	23	48628584	A	-3.70046e-05	9.5227	8.14742e-05	10.4619	1.62989	0.436911	-3.14251e-05	F
gnl.UG.Ssc.S35171065	7	129256688	CD	-0.86571	6.84651	2.04294	6.18271	5.67287	-0.27351	0.281937	SMG01_0007_H12	7	129256688	A	0.00535123	6.2723	0.00852935	7.12009	2.44646	0.375686	0.00243367	F
gnl.UG.Ssc.S35171226	15	156793131	PD	-0.372952	11.1845	2.0395	10.6499	1.49838	-0.562246	0.168567	gnl.UG.Ssc.S46881117	15	156793131	PD	-0.64711	7.3343	2.98326	5.79729	2.42526	-0.358483	0.163127	F
gnl.UG.Ssc.S35171226	15	156793131	PD	-0.372952	11.1845	2.0395	10.6499	1.49838	-0.562246	0.168567	gnl.UG.Ssc.S35174125	15	156793131	A	0.113004	10.0135	0.361983	10.8266	0.228639	0.575236	0.0543197	F
gnl.UG.Ssc.S35171226	15	156793131	PD	-0.372952	11.1845	2.0395	10.6499	1.49838	-0.562246	0.168567	gnl.UG.Ssc.S33333596	15	156793131	A	0.101318	9.53407	0.304273	10.3685	0.304735	0.532904	0.049215	F
gnl.UG.Ssc.S35171226	15	156793131	PD	-0.372952	11.1845	2.0395	10.6499	1.49838	-0.562246	0.168567	gnl.UG.Ssc.S23212919	15	156793131	A	0.100403	8.07061	0.267588	8.88879	0.538469	-0.539838	-0.042218	F
gnl.UG.Ssc.S35171226	15	156793131	PD	-0.372952	11.1845	2.0395	10.6499	1.49838	-0.562246	0.168567	gnl.UG.Ssc.S33333598	15	156793131	A	0.0501682	16.0058	0.181611	17.0143	0.389883	-0.671404	-0.0252268	F
gnl.UG.Ssc.S35171226	15	156793131	PD	-0.372952	11.1845	2.0395	10.6499	1.49838	-0.562246	0.168567	gnl.UG.Ssc.S40203795	15	156793131	A	0.0643259	9.00661	0.171539	9.89209	0.12952	0.497551	0.0317964	F
gnl.UG.Ssc.S35171226	15	156793131	PD	-0.372952	11.1845	2.0395	10.6499	1.49838	-0.562246	0.168567	gnl.UG.Ssc.S35164848	15	156793131	A	0.0350262	11.6419	0.100527	12.6075	0.168928	-0.610454	-0.0178243	F
gnl.UG.Ssc.S35165654	14	152178755	A	0.168274	42.6207	2.03923	42.4278	0.470242	0.961157	0.198764	gnl.UG.Ssc.S35167209	14	152178755	A	-0.181105	36.335	1.78124	36.3228	3.62876	-0.833771	0.159725	F
gnl.UG.Ssc.S35165654	14	152178755	A	0.168274	42.6207	2.03923	42.4278	0.470242	0.961157	0.198764	TES01_0103_H06	14	152178755	PD	0.362	7.21524	1.4086	7.138	0.645512	-0.381751	-0.155302	F
gnl.UG.Ssc.S35165654	14	152178755	A	0.168274	42.6207	2.03923	42.4278	0.470242	0.961157	0.198764	gnl.UG.Ssc.S35169926	14	152178755	PD	0.348891	5.82671	1.14512	5.92699	0.383399	-0.323879	-0.147913	F
gnl.UG.Ssc.S35165654	14	152178755	A	0.168274	42.6207	2.03923	42.4278	0.470242	0.961157	0.198764	gnl.UG.Ssc.S35173040	14	152178755	A	-0.191686	19.5037	1.12929	19.8995	2.50529	-0.610796	0.129889	F
gnl.UG.Ssc.S35165654	14	152178755	A	0.168274	42.6207	2.03923	42.4278	0.470242	0.961157	0.198764	gnl.UG.Ssc.S5993911	14	152178755	PD	0.204227	6.99429	0.619405	7.55626	0.0197552	-0.34733	-0.0974825	F
gnl.UG.Ssc.S29463549	17	10903239	A	0.170074	41.6632	2.03742	41.4711	1.32685	1.08472	0.192055	gnl.UG.Ssc.S35165022	17	10903239	PD	-0.337516	7.397	0.935177	7.72982	3.48104	0.436346	-0.161792	F
gnl.UG.Ssc.S46878130	7	27449162	PD	0.379434	9.92302	2.0361	9.36109	0.266413	0.606452	0.24559	gnl.UG.Ssc.S35171245	7	27449162	A	-0.0989323	4.51314	0.176452	5.2507	0.8179	-0.420811	0.0334815	F
gnl.UG.Ssc.S50166558	13	32792383	PD	-0.32403	13.1265	2.03338	12.6477	0.86776	-0.973776	0.28364	LVRM1_0166_D04	13	32792383	PD	0.258398	6.73087	0.818877	7.13265	0.477666	-0.522917	-0.134144	F
ITT01_0092_A09	1	19625057	PD	-0.297511	25.0918	2.03292	24.7717	10.7462	-0.879053	0.243889	gnl.UG.Ssc.S40473967	1	19625057	PD	-0.396522	10.031	1.12861	10.272	6.52345	0.460363	-0.172735	F
gnl.UG.Ssc.S35168551	1	29218840	PD	-0.317932	15.171	2.03269	14.7187	1.99957	-0.747399	0.190873	gnl.UG.Ssc.S40108750	1	29218840	A	0.134734	5.43241	0.306059	6.14781	0.129743	0.463606	0.0710964	F
gnl.UG.Ssc.S40591445	6	87355327	PD	0.532764	5.22506	2.03217	4.49743	0.363044	0.49328	0.197873	SPL01_0023_C12	6	87355327	PD	0.235129	7.90056	0.808969	8.34613	0.452508	-0.577889	-0.120077	F
gnl.UG.Ssc.S35167835	1	277827116	PD	0.436539	8.37253	2.02993	7.77292	1.36109	0.435872	0.225452	gnl.UG.Ssc.S6087197	1	277827116	A	0.120299	5.07744	0.252986	5.80399	0.167968	-0.440328	-0.043451	F
gnl.UG.Ssc.S35164863	2	7058677	PD	0.326729	14.388	2.02959	13.9255	1.93117	0.788925	0.274716	gnl.UG.Ssc.S35170600	2	7058677	A	-0.087821	22.8548	0.326104	23.875	9.99165	-0.730684	0.0709868	F
gnl.UG.Ssc.S46876861	9	121409854	PD	-0.468238	7.68445	2.02826	7.06502	1.70165	-0.622991	0.2001	LVR01_0104_C07	9	121409854	PD	-0.319111	11.4444	1.61186	11.2989	1.53983	-0.650866	0.179072	F
gnl.UG.Ssc.S46876861	9	121409854	PD	-0.468238	7.68445	2.02826	7.06502	1.70165	-0.622991	0.2001	gnl.UG.Ssc.S35173727	9	121409854	PD	-0.376471	7.56308	1.4335	7.47527	1.53141	-0.427005	0.159521	F
gnl.UG.Ssc.S46876861	9	121409854	PD	-0.468238	7.68445	2.02826	7.06502	1.70165	-0.622991	0.2001	gnl.UG.Ssc.S23756321	9	121409854	A	0.172487	12.0843	0.715706	12.6975	0.542701	0.692261	0.0891311	F
gnl.UG.Ssc.S46876861	9	121409854	PD	-0.468238	7.68445	2.02826	7.06502	1.70165	-0.622991	0.2001	gnl.UG.Ssc.S46876867	9	121409854	A	0.195491	9.49877	0.705224	10.0652	0.710566	0.662411	0.086466	F
gnl.UG.Ssc.S46876861	9	121409854	PD	-0.468238	7.68445	2.02826	7.06502	1.70165	-0.622991	0.2001	gnl.UG.Ssc.S35169590	9	121409854	A	0.0950792	10.9296	0.307117	11.7923	0.316561	0.712031	0.0444473	F
gnl.UG.Ssc.S46876861	9	121409854	PD	-0.468238	7.68445	2.02826	7.06502	1.70165	-0.622991	0.2001	gnl.UG.Ssc.S29984112	9	121409854	A	0.0999126	8.73333	0.282826	9.56	0.271612	0.626367	0.0462441	F
gnl.UG.Ssc.S17526452	10	120016	PD	-0.471674	7.10166	2.02797	6.46498	1.24234	-0.524231	0.303531	gnl.UG.Ssc.S34518344	10	120016	PD	-0.23271	6.7527	0.650253	7.28485	1.44605	0.420217	-0.104256	F
gnl.UG.Ssc.S17526452	10	120016	PD	-0.471674	7.10166	2.02797	6.46498	1.24234	-0.524231	0.303531	SPL01_0027_H09	10	120016	A	-0.107424	20.9498	0.554493	21.8054	1.00184	-0.766682	0.0728796	F
gnl.UG.Ssc.S17526452	10	120016	PD	-0.471674	7.10166	2.02797	6.46498	1.24234	-0.524231	0.303531	gnl.UG.Ssc.S29990450	10	120016	A	-0.112329	10.2732	0.358588	11.0932	0.645021	-0.548477	0.0552176	F
gnl.UG.Ssc.S17526452	10	120016	PD	-0.471674	7.10166	2.02797	6.46498	1.24234	-0.524231	0.303531	gnl.UG.Ssc.S23766574	10	120016	A	-0.0666823	18.6822	0.281583	19.6797	0.464708	-0.753463	0.0426338	F
gnl.UG.Ssc.S46880973	1	262394554	PD	0.468297	7.02652	2.02732	6.38361	0.886238	0.47103	0.240179	gnl.UG.Ssc.S40508283	1	262394554	PD	-0.33687	14.1963	1.88957	13.8551	3.50644	-0.608872	0.139004	F
gnl.UG.Ssc.S26723801	7	29771985	PD	0.38587	9.52678	2.02445	8.96517	0.222778	-0.62865	-0.234027	gnl.UG.Ssc.S35169693	7	29771985	A	0.142853	7.2427	0.342806	7.99622	1.98102	0.484367	0.0802709	F
SPL01_0023_H04	6	71914783	PD	-0.61111	13.7235	2.0237	13.2544	10.7955	-0.564401	0.357889	LVRM1_0065_F02	6	71914783	A	0.0285749	12.4498	0.0648442	13.4386	5.35854	0.713511	0.0213114	F
SPL01_0023_H04	6	71914783	PD	-0.61111	13.7235	2.0237	13.2544	10.7955	-0.564401	0.357889	gnl.UG.Ssc.S6008244	6	71914783	A	0.0236218	7.3126	0.0350701	8.19083	4.4107	-0.487936	-0.0128788	F
LVRM1_0012_A05	23	46229089	PD	-0.220371	27.4158	2.02208	27.1215	1.20209	0.550808	-0.227035	gnl.UG.Ssc.S40483325	23	46229089	PD	-0.37623	40.3649	7.30772	35.135	2.46866	-0.673553	0.484314	F
LVRM1_0012_A05	23	46229089	PD	-0.220371	27.4158	2.02208	27.1215	1.20209	0.550808	-0.227035	gnl.UG.Ssc.S35169878	23	46229089	PD	-0.346413	20.1126	3.03463	18.8022	2.06195	-0.423733	0.295898	F
LVRM1_0012_A05	23	46229089	PD	-0.220371	27.4158	2.02208	27.1215	1.20209	0.550808	-0.227035	gnl.UG.Ssc.S46875705	23	46229089	A	-0.157969	53.6871	2.21688	53.387	1.05437	-0.672442	0.212312	F
LVRM1_0012_A05	23	46229089	PD	-0.220371	27.4158	2.02208	27.1215	1.20209	0.550808	-0.227035	PTG01_0019_A04	23	46229089	PD	-0.275548	19.6098	2.08593	19.1705	1.42994	-0.426618	0.235601	F
LVRM1_0012_A05	23	46229089	PD	-0.220371	27.4158	2.02208	27.1215	1.20209	0.550808	-0.227035	gnl.UG.Ssc.S19785616	23	46229089	PD	-0.237393	23.4638	1.95127	23.1904	1.13829	-0.464924	0.222389	F
LVRM1_0012_A05	23	46229089	PD	-0.220371	27.4158	2.02208	27.1215	1.20209	0.550808	-0.227035	gnl.UG.Ssc.S39780559	23	46229089	PD	-0.266798	16.8852	1.75442	16.7098	1.33744	0.433844	-0.227487	F
LVRM1_0012_A05	23	46229089	PD	-0.220371	27.4158	2.02208	27.1215	1.20209	0.550808	-0.227035	gnl.UG.Ssc.S35170756	23	46229089	PD	-0.229158	21.8398	1.72903	21.7472	1.17629	-0.452547	0.207027	F
LVRM1_0012_A05	23	46229089	PD	-0.220371	27.4158	2.02208	27.1215	1.20209	0.550808	-0.227035	gnl.UG.Ssc.S40283901	23	46229089	PD	-0.408201	7.49584	1.65125	7.21214	1.30351	-0.259204	0.212905	F
LVRM1_0012_A05	23	46229089	PD	-0.220371	27.4158	2.02208	27.1215	1.20209	0.550808	-0.227035	gnl.UG.Ssc.S6666970	23	46229089	PD	-0.351287	9.76391	1.6502	9.54606	1.33704	0.301841	-0.211292	F
LVRM1_0012_A05	23	46229089	PD	-0.220371	27.4158	2.02208	27.1215	1.20209	0.550808	-0.227035	gnl.UG.Ssc.S35168216	23	46229089	PD	-0.429677	6.29016	1.52348	6.07768	1.30999	-0.236009	0.202098	F
LVRM1_0012_A05	23	46229089	PD	-0.220371	27.4158	2.02208	27.1215	1.20209	0.550808	-0.227035	gnl.UG.Ssc.S20116244	23	46229089	PD	-0.23829	14.6985	1.31882	14.8679	0.905726	0.375051	-0.179168	F
LVRM1_0012_A05	23	46229089	PD	-0.220371	27.4158	2.02208	27.1215	1.20209	0.550808	-0.227035	THY01_0124_H06	23	46229089	PD	-0.236776	6.81228	0.727233	7.28785	0.53269	-0.259995	0.123296	F
LVRM1_0012_A05	23	46229089	PD	-0.220371	27.4158	2.02208	27.1215	1.20209	0.550808	-0.227035	gnl.UG.Ssc.S40207413	23	46229089	A	-0.138768	18.7565	0.722915	19.4696	1.47125	0.486665	-0.123915	F
LVRM1_0012_A05	23	46229089	PD	-0.220371	27.4158	2.02208	27.1215	1.20209	0.550808	-0.227035	gnl.UG.Ssc.S35164242	23	46229089	PD	-0.229782	6.85421	0.704606	7.34833	0.450281	0.254233	-0.118309	F
LVRM1_0012_A05	23	46229089	PD	-0.220371	27.4158	2.02208	27.1215	1.20209	0.550808	-0.227035	gnl.UG.Ssc.S18379564	23	46229089	A	-0.159894	12.717	0.672031	13.3742	0.41142	0.358039	-0.114921	F
LVRM1_0012_A05	23	46229089	PD	-0.220371	27.4158	2.02208	27.1215	1.20209	0.550808	-0.227035	gnl.UG.Ssc.S18359934	23	46229089	PD	-0.201959	7.97015	0.656519	8.53374	0.486272	0.281359	-0.113432	F
LVRM1_0012_A05	23	46229089	PD	-0.220371	27.4158	2.02208	27.1215	1.20209	0.550808	-0.227035	OVRM1_0085_E11	23	46229089	A	-0.148005	5.29093	0.315411	5.99524	0.968115	0.306068	-0.0766932	F
LVRM1_0012_A05	23	46229089	PD	-0.220371	27.4158	2.02208	27.1215	1.20209	0.550808	-0.227035	MLN01_0085_E06	23	46229089	A	-0.0573513	27.4937	0.305068	28.5688	0.0484579	-0.509114	0.0586068	F
LVRM1_0012_A05	23	46229089	PD	-0.220371	27.4158	2.02208	27.1215	1.20209	0.550808	-0.227035	gnl.UG.Ssc.S5998272	23	46229089	A	-0.0507309	25.6978	0.252448	26.7867	0.176457	0.517201	-0.0526525	F
LVRM1_0012_A05	23	46229089	PD	-0.220371	27.4158	2.02208	27.1215	1.20209	0.550808	-0.227035	gnl.UG.Ssc.S46875711	23	46229089	A	-0.0548524	9.0185	0.143343	9.91519	0.0513296	0.310037	-0.0337471	F
LVRM1_0012_A05	23	46229089	PD	-0.220371	27.4158	2.02208	27.1215	1.20209	0.550808	-0.227035	gnl.UG.Ssc.S35174285	23	46229089	A	0.0229213	5.9884	0.0441881	6.82338	0.126473	-0.248934	-0.0113616	F
gnl.UG.Ssc.S21557447	2	91870809	PD	0.609335	4.77813	2.02128	4.03541	1.36568	0.305691	0.234133	gnl.UG.Ssc.S23768320	2	91870809	PD	0.252829	4.63746	0.61144	5.11531	0.326238	-0.36718	-0.0872846	F
gnl.UG.Ssc.S21557447	2	91870809	PD	0.609335	4.77813	2.02128	4.03541	1.36568	0.305691	0.234133	gnl.UG.Ssc.S39887078	2	91870809	A	-0.00800684	4.74443	0.0132075	5.53416	0.206596	-0.373418	0.00291885	F
gnl.UG.Ssc.S5999689	12	2690149	PD	0.473197	6.54831	2.02087	5.89335	0.467172	0.553476	0.306948	gnl.UG.Ssc.S23758929	12	2690149	A	-0.149658	10.1868	0.364234	11.0015	5.11005	-0.409192	0.0772998	F
gnl.UG.Ssc.S5999689	12	2690149	PD	0.473197	6.54831	2.02087	5.89335	0.467172	0.553476	0.306948	ADR01_0093_H04	12	2690149	A	-0.0769425	36.8091	0.356299	37.9276	17.7383	0.859444	-0.0735501	F
gnl.UG.Ssc.S5999689	12	2690149	PD	0.473197	6.54831	2.02087	5.89335	0.467172	0.553476	0.306948	gnl.UG.Ssc.S6091278	12	2690149	A	-0.0642788	9.2672	0.142064	10.1721	3.45694	-0.467075	0.0368105	F
gnl.UG.Ssc.S23767003	5	65569577	A	-0.180028	36.4855	2.01779	36.279	0.536241	-1.17282	0.184483	gnl.UG.Ssc.S35167234	5	65569577	PD	0.283481	11.5833	1.45286	11.5805	0.285662	0.552949	0.163606	F
gnl.UG.Ssc.S23767003	5	65569577	A	-0.180028	36.4855	2.01779	36.279	0.536241	-1.17282	0.184483	gnl.UG.Ssc.S19545977	5	65569577	A	-0.183605	5.76925	0.428598	6.42072	1.19507	-0.366858	0.0718201	F
gnl.UG.Ssc.S23767003	5	65569577	A	-0.180028	36.4855	2.01779	36.279	0.536241	-1.17282	0.184483	gnl.UG.Ssc.S35170391	5	65569577	A	-0.0474752	8.88094	0.116473	9.78287	0.928305	-0.464223	0.0238408	F
gnl.UG.Ssc.S23767003	5	65569577	A	-0.180028	36.4855	2.01779	36.279	0.536241	-1.17282	0.184483	gnl.UG.Ssc.S17524503	5	65569577	A	0.0454131	6.00575	0.0900605	6.83214	0.516962	-0.35375	-0.0202612	F
gnl.UG.Ssc.S23213576	5	58145764	PD	-0.359375	12.81	2.01443	12.332	2.65461	-0.573837	0.207479	BFLT1_0033_E10	5	58145764	A	-0.104752	6.38487	0.244376	7.16397	0.373252	0.310848	-0.0457237	F
gnl.UG.Ssc.S23213576	5	58145764	PD	-0.359375	12.81	2.01443	12.332	2.65461	-0.573837	0.207479	gnl.UG.Ssc.S23689787	5	58145764	A	-0.01613	16.4107	0.0529457	17.4634	0.320528	0.740688	-0.00779273	F
gnl.UG.Ssc.S23213576	5	58145764	PD	-0.359375	12.81	2.01443	12.332	2.65461	-0.573837	0.207479	gnl.UG.Ssc.S35169623	5	58145764	A	0.0121812	5.27035	0.021529	6.08171	0.0579703	-0.3239	-0.00536267	F
gnl.UG.Ssc.S35171591	14	8228429	PD	0.462927	7.07365	2.01284	6.44604	0.83569	0.453634	0.225763	gnl.UG.Ssc.S17526747	14	8228429	PD	-0.277989	4.51144	0.596989	4.9941	1.36423	-0.302636	0.0999104	F
PTG01_0008_F11	6	156388788	PD	-0.639589	7.52112	2.01265	6.90959	4.75854	-0.322075	0.230416	gnl.UG.Ssc.S18289740	6	156388788	A	0.0875205	5.27734	0.169736	6.05002	0.80119	0.378697	0.0335638	F
gnl.UG.Ssc.S35166587	2	106746315	PD	-0.36494	14.0606	2.01205	13.6081	4.34568	-0.658214	0.192511	ITT01_0065_B08	2	106746315	PD	-0.496849	10.0351	2.25333	9.27476	4.12913	-0.469303	0.184556	F
gnl.UG.Ssc.S35166587	2	106746315	PD	-0.36494	14.0606	2.01205	13.6081	4.34568	-0.658214	0.192511	gnl.UG.Ssc.S18552988	2	106746315	PD	0.258551	13.2913	1.41758	13.3519	0.0430145	0.664488	0.157123	F
gnl.UG.Ssc.S35166587	2	106746315	PD	-0.36494	14.0606	2.01205	13.6081	4.34568	-0.658214	0.192511	gnl.UG.Ssc.S35172056	2	106746315	PD	-0.280264	6.73881	0.769906	7.17913	2.20435	-0.389329	0.114936	F
gnl.UG.Ssc.S35166587	2	106746315	PD	-0.36494	14.0606	2.01205	13.6081	4.34568	-0.658214	0.192511	gnl.UG.Ssc.S18308121	2	106746315	A	-0.150034	18.6551	0.738975	19.3504	3.20673	-0.706746	0.102248	F
gnl.UG.Ssc.S35166587	2	106746315	PD	-0.36494	14.0606	2.01205	13.6081	4.34568	-0.658214	0.192511	gnl.UG.Ssc.S18553743	2	106746315	A	-0.108036	9.68809	0.302848	10.5271	1.98306	-0.449765	0.0597269	F
gnl.UG.Ssc.S35169566	3	36602705	CD	-0.861614	13.3242	2.0113	12.8589	12.3501	0.427609	-0.407878	gnl.UG.Ssc.S23700621	3	36602705	OD	-1.36992	11.2626	2.45525	10.3445	11.2255	-0.283614	0.432048	F
gnl.UG.Ssc.S35169566	3	36602705	CD	-0.861614	13.3242	2.0113	12.8589	12.3501	0.427609	-0.407878	gnl.UG.Ssc.S35168053	3	36602705	PD	-0.408097	15.3749	1.02421	15.8011	12.7544	0.546135	-0.246389	F
gnl.UG.Ssc.S35169566	3	36602705	CD	-0.861614	13.3242	2.0113	12.8589	12.3501	0.427609	-0.407878	UTR01_0098_A08	3	36602705	A	-0.13615	11.1456	0.251208	12.0419	8.11708	0.582468	-0.0874214	F
gnl.UG.Ssc.S35169566	3	36602705	CD	-0.861614	13.3242	2.0113	12.8589	12.3501	0.427609	-0.407878	gnl.UG.Ssc.S35166558	3	36602705	A	-0.153294	6.64124	0.208351	7.4457	5.147	0.439913	-0.0748757	F
gnl.UG.Ssc.S31120571	8	43068687	PD	0.463553	6.56021	2.01019	5.91585	0.00596765	0.478832	0.278296	gnl.UG.Ssc.S35170501	8	43068687	PD	0.752802	7.76061	4.54759	4.70451	1.63111	-0.545179	-0.380321	F
gnl.UG.Ssc.S31120571	8	43068687	PD	0.463553	6.56021	2.01019	5.91585	0.00596765	0.478832	0.278296	SPL01_0104_H08	8	43068687	A	-0.179885	5.15096	0.325335	5.84191	2.33419	0.322263	-0.0699868	F
gnl.UG.Ssc.S40499633	6	145657057	PD	0.515216	5.70962	2.0093	5.02787	0.683909	-0.610669	-0.303257	gnl.UG.Ssc.S40034650	6	145657057	PD	0.334139	27.1355	3.11122	25.8306	7.54274	1.23058	0.438215	F
gnl.UG.Ssc.S40499633	6	145657057	PD	0.515216	5.70962	2.0093	5.02787	0.683909	-0.610669	-0.303257	gnl.UG.Ssc.S35173028	6	145657057	PD	-0.751957	8.52787	1.35127	8.5406	7.85114	0.334799	-0.272775	F
gnl.UG.Ssc.S40499633	6	145657057	PD	0.515216	5.70962	2.0093	5.02787	0.683909	-0.610669	-0.303257	UTR01_0075_E02	6	145657057	PD	-0.274826	9.25469	0.516151	9.95466	7.12049	-0.484231	0.152098	F
gnl.UG.Ssc.S40499633	6	145657057	PD	0.515216	5.70962	2.0093	5.02787	0.683909	-0.610669	-0.303257	gnl.UG.Ssc.S23761013	6	145657057	A	0.0589538	20.5608	0.173496	21.6299	10.673	0.848295	0.0545183	F
gnl.UG.Ssc.S23696008	2	154086583	A	0.193217	33.452	2.00826	33.2214	0.416767	0.925008	0.185955	LNG01_0061_E05	2	154086583	PD	-0.275735	18.0481	1.60189	18.0211	5.16861	-0.556557	0.175918	F
gnl.UG.Ssc.S35166333	6	71208501	PD	-0.473236	7.51056	2.00623	6.90461	1.72143	-0.469811	0.215839	OVRM1_0027_C09	6	71208501	PD	-0.267061	4.52163	0.62177	4.98691	0.715791	0.286257	-0.101416	F
gnl.UG.Ssc.S46879810	4	119825713	A	0.179707	39.0124	2.00372	38.8308	2.72356	1.05523	0.187352	gnl.UG.Ssc.S46879825	4	119825713	A	-0.103117	22.5908	0.506389	23.4967	3.92726	-0.697728	0.0793985	F
gnl.UG.Ssc.S46878329	7	57441888	PD	0.373637	11.8433	2.00342	11.3557	2.51071	0.514969	0.216501	gnl.UG.Ssc.S35166798	7	57441888	A	0.131487	4.68785	0.268571	5.38973	0.133715	0.306033	0.050539	F
gnl.UG.Ssc.S26721666	5	84430589	A	0.192131	34.3848	2.00105	34.1678	1.38404	1.0404	0.199458	gnl.UG.Ssc.S17525146	5	84430589	A	0.158468	6.89837	0.410334	7.60046	1.06429	0.449269	0.0841933	F
gnl.UG.Ssc.S39881345	6	39960478	PD	-0.55381	6.07661	2.00102	5.41946	2.00289	-0.389354	0.218244	gnl.UG.Ssc.S50165776	6	39960478	A	0.111308	9.61957	0.34521	10.4327	0.198538	-0.478116	-0.0606231	F
gnl.UG.Ssc.S17513710	12	62850561	PD	-0.219527	36.0801	2.00065	35.8894	11.5091	-1.33621	0.320946	gnl.UG.Ssc.S23699968	12	62850561	PD	-0.315146	9.22639	1.31758	9.28691	1.41674	-0.374156	0.150469	F
gnl.UG.Ssc.S17513710	12	62850561	PD	-0.219527	36.0801	2.00065	35.8894	11.5091	-1.33621	0.320946	gnl.UG.Ssc.S34533222	12	62850561	A	0.180225	20.2443	1.16688	20.6214	0.0250823	0.622105	0.152818	F
gnl.UG.Ssc.S17513710	12	62850561	PD	-0.219527	36.0801	2.00065	35.8894	11.5091	-1.33621	0.320946	gnl.UG.Ssc.S35170503	12	62850561	A	0.100939	40.8797	0.886092	41.6559	0.193613	0.883292	0.0954104	F
gnl.UG.Ssc.S17513710	12	62850561	PD	-0.219527	36.0801	2.00065	35.8894	11.5091	-1.33621	0.320946	gnl.UG.Ssc.S19540919	12	62850561	A	-0.0864323	44.4506	0.749421	45.3498	0.716859	-0.844621	0.0860541	F
gnl.UG.Ssc.S17513710	12	62850561	PD	-0.219527	36.0801	2.00065	35.8894	11.5091	-1.33621	0.320946	gnl.UG.Ssc.S17514190	12	62850561	A	-0.133654	19.2451	0.674077	19.9983	2.31822	0.616293	-0.0906723	F
gnl.UG.Ssc.S17513710	12	62850561	PD	-0.219527	36.0801	2.00065	35.8894	11.5091	-1.33621	0.320946	gnl.UG.Ssc.S35170141	12	62850561	A	0.187619	9.47184	0.669273	10.0653	0.637198	-0.382373	-0.105704	F
gnl.UG.Ssc.S17513710	12	62850561	PD	-0.219527	36.0801	2.00065	35.8894	11.5091	-1.33621	0.320946	gnl.UG.Ssc.S35164006	12	62850561	A	-0.170931	7.85434	0.495916	8.53092	1.20137	0.388951	-0.0948034	F
gnl.UG.Ssc.S17513710	12	62850561	PD	-0.219527	36.0801	2.00065	35.8894	11.5091	-1.33621	0.320946	LVR01_0056_E02	12	62850561	A	0.075047	32.9085	0.489022	33.9162	0.256867	0.73475	0.0650225	F
gnl.UG.Ssc.S17513710	12	62850561	PD	-0.219527	36.0801	2.00065	35.8894	11.5091	-1.33621	0.320946	gnl.UG.Ssc.S18553496	12	62850561	A	0.0538255	25.6602	0.269397	26.7378	0.0581433	0.638154	0.0455015	F
gnl.UG.Ssc.S17513710	12	62850561	PD	-0.219527	36.0801	2.00065	35.8894	11.5091	-1.33621	0.320946	TES01_0020_F02	12	62850561	A	0.0498778	7.63209	0.116998	8.50183	0.00608868	0.347554	0.0249191	F
gnl.UG.Ssc.S17513710	12	62850561	PD	-0.219527	36.0801	2.00065	35.8894	11.5091	-1.33621	0.320946	gnl.UG.Ssc.S34518285	12	62850561	A	-0.00673134	8.36833	0.0149601	9.27707	0.0882493	-0.347404	0.00340536	F
gnl.UG.Ssc.S35165768	6	152873373	PD	0.267596	18.6133	1.99995	18.2439	0.551806	0.823241	0.226264	gnl.UG.Ssc.S22281949	6	152873373	A	-0.125044	8.14601	0.291363	8.95906	3.04502	-0.715874	0.0986473	F
OVR01_0093_G02	8	66787880	PD	-0.507456	7.13588	1.99733	6.52478	2.23599	-0.455363	0.210788	OVRM1_0062_H05	8	66787880	A	0.13629	8.47121	0.40945	9.21788	0.281715	-0.492923	-0.0656551	F
OVR01_0093_G02	8	66787880	PD	-0.507456	7.13588	1.99733	6.52478	2.23599	-0.455363	0.210788	gnl.UG.Ssc.S34533312	8	66787880	A	0.00913163	5.852	0.0169532	6.68555	0.0310945	-0.451313	-0.00409992	F
gnl.UG.Ssc.S31116010	13	59181070	PD	0.35861	10.8846	1.99611	10.383	0.475218	0.78792	0.191011	gnl.UG.Ssc.S17524474	13	59181070	A	-0.0145739	6.05024	0.0268029	6.88935	0.771736	-0.513509	0.00637361	F
LVRM1_0145_D05	3	26899862	PD	0.439743	7.23704	1.99605	6.63151	0.139369	0.517604	0.279898	gnl.UG.Ssc.S29978942	3	26899862	PD	0.269074	26.4071	2.73586	25.4456	0.119744	0.923394	0.222328	F
LVRM1_0145_D05	3	26899862	PD	0.439743	7.23704	1.99605	6.63151	0.139369	0.517604	0.279898	gnl.UG.Ssc.S23213001	3	26899862	PD	0.285562	4.78396	0.75203	5.16194	0.082551	0.396128	0.115059	F
LVRM1_0145_D05	3	26899862	PD	0.439743	7.23704	1.99605	6.63151	0.139369	0.517604	0.279898	SPL01_0027_H09	3	26899862	A	-0.185254	5.45191	0.392206	6.11431	1.65823	-0.371022	0.0655682	F
LVRM1_0145_D05	3	26899862	PD	0.439743	7.23704	1.99605	6.63151	0.139369	0.517604	0.279898	gnl.UG.Ssc.S35169629	3	26899862	A	0.0785894	7.74324	0.191349	8.58792	0.796167	-0.48435	-0.0366643	F
LVRM1_0145_D05	3	26899862	PD	0.439743	7.23704	1.99605	6.63151	0.139369	0.517604	0.279898	gnl.UG.Ssc.S39964958	3	26899862	A	0.0963652	4.81632	0.184525	5.56395	0.466739	0.394872	0.0335029	F
gnl.UG.Ssc.S35723883	16	27702949	PD	0.354417	11.9199	1.99437	11.4422	1.47838	0.564218	0.203408	gnl.UG.Ssc.S18264658	16	27702949	PD	-0.268379	7.70188	0.987439	8.00233	0.164501	-0.626332	0.164869	F
gnl.UG.Ssc.S18554642	6	53833374	PD	-0.735668	6.73971	1.99344	6.11919	4.86998	0.314421	-0.296382	gnl.UG.Ssc.S29984704	6	53833374	PD	-0.218095	21.9215	1.56487	21.974	1.87455	-0.577628	0.159122	F
gnl.UG.Ssc.S18554642	6	53833374	PD	-0.735668	6.73971	1.99344	6.11919	4.86998	0.314421	-0.296382	gnl.UG.Ssc.S23699968	6	53833374	PD	-0.362653	8.68671	1.50376	8.57037	1.7567	-0.356645	0.163618	F
gnl.UG.Ssc.S18554642	6	53833374	PD	-0.735668	6.73971	1.99344	6.11919	4.86998	0.314421	-0.296382	gnl.UG.Ssc.S35167972	6	53833374	PD	-0.356422	7.68464	1.40025	7.63058	1.07961	-0.37392	0.156595	F
gnl.UG.Ssc.S18554642	6	53833374	PD	-0.735668	6.73971	1.99344	6.11919	4.86998	0.314421	-0.296382	gnl.UG.Ssc.S19540919	6	53833374	A	-0.133728	41.7125	1.3298	42.1276	1.42685	-0.816231	0.127025	F
gnl.UG.Ssc.S18554642	6	53833374	PD	-0.735668	6.73971	1.99344	6.11919	4.86998	0.314421	-0.296382	gnl.UG.Ssc.S34533222	6	53833374	A	0.186678	20.4878	1.24236	20.8045	0.0713072	0.634598	0.159983	F
gnl.UG.Ssc.S18554642	6	53833374	PD	-0.735668	6.73971	1.99344	6.11919	4.86998	0.314421	-0.296382	gnl.UG.Ssc.S22294034	6	53833374	PD	-0.331365	7.51369	1.19365	7.63217	1.35921	-0.341972	0.131833	F
gnl.UG.Ssc.S18554642	6	53833374	PD	-0.735668	6.73971	1.99344	6.11919	4.86998	0.314421	-0.296382	gnl.UG.Ssc.S17514190	6	53833374	A	-0.190457	16.0915	0.938587	16.5994	2.7477	0.552783	-0.115916	F
gnl.UG.Ssc.S18554642	6	53833374	PD	-0.735668	6.73971	1.99344	6.11919	4.86998	0.314421	-0.296382	gnl.UG.Ssc.S18354218	6	53833374	A	-0.154199	6.60438	0.398825	7.30371	0.572004	0.323301	-0.0663358	F
gnl.UG.Ssc.S18554642	6	53833374	PD	-0.735668	6.73971	1.99344	6.11919	4.86998	0.314421	-0.296382	gnl.UG.Ssc.S35164006	6	53833374	A	-0.149332	7.02394	0.385083	7.74739	1.12284	0.370702	-0.0785611	F
gnl.UG.Ssc.S18554642	6	53833374	PD	-0.735668	6.73971	1.99344	6.11919	4.86998	0.314421	-0.296382	gnl.UG.Ssc.S35170141	6	53833374	A	0.114551	8.80654	0.338535	9.60516	0.206987	-0.378588	-0.0628281	F
gnl.UG.Ssc.S18554642	6	53833374	PD	-0.735668	6.73971	1.99344	6.11919	4.86998	0.314421	-0.296382	gnl.UG.Ssc.S17513710	6	53833374	A	-0.0907839	18.1956	0.334109	19.1659	5.87496	-0.817074	0.084997	F
gnl.UG.Ssc.S18554642	6	53833374	PD	-0.735668	6.73971	1.99344	6.11919	4.86998	0.314421	-0.296382	gnl.UG.Ssc.S35170503	6	53833374	A	0.0487504	35.6893	0.299762	36.8337	0.715466	0.831324	0.0431557	F
gnl.UG.Ssc.S18554642	6	53833374	PD	-0.735668	6.73971	1.99344	6.11919	4.86998	0.314421	-0.296382	gnl.UG.Ssc.S35167875	6	53833374	A	-0.114823	7.19125	0.293422	7.97032	0.459818	0.336356	-0.0517503	F
gnl.UG.Ssc.S18554642	6	53833374	PD	-0.735668	6.73971	1.99344	6.11919	4.86998	0.314421	-0.296382	gnl.UG.Ssc.S18553496	6	53833374	A	0.0561966	26.899	0.293284	27.9755	0.0337122	0.657137	0.0482411	F
gnl.UG.Ssc.S18554642	6	53833374	PD	-0.735668	6.73971	1.99344	6.11919	4.86998	0.314421	-0.296382	TES01_0020_F02	6	53833374	A	0.0994794	7.30731	0.253315	8.11121	0.0448456	0.344503	0.0486363	F
gnl.UG.Ssc.S18554642	6	53833374	PD	-0.735668	6.73971	1.99344	6.11919	4.86998	0.314421	-0.296382	gnl.UG.Ssc.S29989773	6	53833374	A	-0.0560696	7.8662	0.135461	8.73673	0.174895	-0.394898	0.0262869	F
gnl.UG.Ssc.S18554642	6	53833374	PD	-0.735668	6.73971	1.99344	6.11919	4.86998	0.314421	-0.296382	gnl.UG.Ssc.S34518285	6	53833374	A	-0.0173199	8.99567	0.0409813	9.91752	0.216049	-0.362307	0.00905624	F
gnl.UG.Ssc.S18554642	6	53833374	PD	-0.735668	6.73971	1.99344	6.11919	4.86998	0.314421	-0.296382	LVR01_0056_E02	6	53833374	A	0.00311434	31.0249	0.0139393	32.2306	0.176467	0.717412	0.00261005	F
gnl.UG.Ssc.S35167157	6	152208520	PD	0.278126	19.2178	1.9923	18.8609	2.63073	0.938848	0.272234	gnl.UG.Ssc.S19542522	6	152208520	A	-0.00633155	12.9273	0.013463	13.9309	6.03965	-0.601515	0.0042342	F
gnl.UG.Ssc.S35167736	18	14922441	PD	-0.380642	16.0305	1.99226	15.6295	7.37873	-0.557441	0.240642	gnl.UG.Ssc.S23696488	18	14922441	CD	-0.805486	4.57742	1.53932	4.27065	3.67868	-0.218147	0.201683	F
gnl.UG.Ssc.S23213576	5	41234315	PD	0.403644	8.83178	1.99066	8.28193	0.654889	0.541622	0.21765	BKFL1_0120_G04	5	41234315	A	-0.100448	16.0628	0.407063	16.9537	1.70073	-0.696456	0.0541791	F
TCH01_0060_G08	17	11718630	PD	-0.44638	9.8048	1.98933	9.28664	3.58632	0.453959	-0.270342	gnl.UG.Ssc.S40146828	17	11718630	PD	0.609784	9.04714	2.84667	7.7027	3.91555	-0.393021	-0.301707	F
TCH01_0060_G08	17	11718630	PD	-0.44638	9.8048	1.98933	9.28664	3.58632	0.453959	-0.270342	gnl.UG.Ssc.S18378680	17	11718630	PD	-0.334295	15.3811	2.15715	14.8169	2.50026	0.607931	-0.173098	F
TCH01_0060_G08	17	11718630	PD	-0.44638	9.8048	1.98933	9.28664	3.58632	0.453959	-0.270342	PTG01_0013_D02	17	11718630	A	0.197714	34.7635	2.11786	34.4404	0.752364	0.944952	0.166439	F
TCH01_0060_G08	17	11718630	PD	-0.44638	9.8048	1.98933	9.28664	3.58632	0.453959	-0.270342	gnl.UG.Ssc.S35173926	17	11718630	PD	-0.345429	14.4502	2.11083	13.9128	2.72167	-0.508898	0.209861	F
TCH01_0060_G08	17	11718630	PD	-0.44638	9.8048	1.98933	9.28664	3.58632	0.453959	-0.270342	gnl.UG.Ssc.S31123750	17	11718630	PD	-0.424083	7.82588	1.83978	7.3846	1.30591	-0.460954	0.224718	F
TCH01_0060_G08	17	11718630	PD	-0.44638	9.8048	1.98933	9.28664	3.58632	0.453959	-0.270342	gnl.UG.Ssc.S35166923	17	11718630	PD	-0.395265	7.66702	1.40116	7.61276	2.5468	0.360716	-0.193345	F
TCH01_0060_G08	17	11718630	PD	-0.44638	9.8048	1.98933	9.28664	3.58632	0.453959	-0.270342	gnl.UG.Ssc.S48803428	17	11718630	PD	0.279303	10.0718	1.23759	10.2216	0.765239	0.486262	0.145503	F
TCH01_0060_G08	17	11718630	PD	-0.44638	9.8048	1.98933	9.28664	3.58632	0.453959	-0.270342	gnl.UG.Ssc.S24610772	17	11718630	PD	-0.215859	13.5746	1.02962	13.9681	1.6099	0.563473	-0.123648	F
TCH01_0060_G08	17	11718630	PD	-0.44638	9.8048	1.98933	9.28664	3.58632	0.453959	-0.270342	gnl.UG.Ssc.S21555658	17	11718630	A	-0.135379	22.4959	0.839271	23.1641	0.032184	-0.755308	0.120349	F
TCH01_0060_G08	17	11718630	PD	-0.44638	9.8048	1.98933	9.28664	3.58632	0.453959	-0.270342	OVRM1_0205_H01	17	11718630	A	-0.160598	16.4093	0.814832	17.019	0.765621	-0.591704	0.11528	F
TCH01_0060_G08	17	11718630	PD	-0.44638	9.8048	1.98933	9.28664	3.58632	0.453959	-0.270342	gnl.UG.Ssc.S35171986	17	11718630	A	-0.184056	8.97428	0.610459	9.59785	1.00498	0.399574	-0.0969682	F
TCH01_0060_G08	17	11718630	PD	-0.44638	9.8048	1.98933	9.28664	3.58632	0.453959	-0.270342	gnl.UG.Ssc.S35174199	17	11718630	A	0.0881368	23.9183	0.479081	24.8561	0.0936941	-0.773964	-0.0689542	F
TCH01_0060_G08	17	11718630	PD	-0.44638	9.8048	1.98933	9.28664	3.58632	0.453959	-0.270342	gnl.UG.Ssc.S35168602	17	11718630	A	-0.104632	7.34896	0.265296	8.14763	0.483564	0.432497	-0.0490647	F
TCH01_0060_G08	17	11718630	PD	-0.44638	9.8048	1.98933	9.28664	3.58632	0.453959	-0.270342	gnl.UG.Ssc.S35173936	17	11718630	A	-0.0696208	11.0371	0.210851	11.9503	0.480343	-0.477182	0.0375157	F
TCH01_0060_G08	17	11718630	PD	-0.44638	9.8048	1.98933	9.28664	3.58632	0.453959	-0.270342	gnl.UG.Ssc.S35166390	17	11718630	A	0.0860849	6.91062	0.204979	7.72799	0.353027	-0.399722	-0.0468234	F
TCH01_0060_G08	17	11718630	PD	-0.44638	9.8048	1.98933	9.28664	3.58632	0.453959	-0.270342	gnl.UG.Ssc.S18547346	17	11718630	A	-0.0588424	6.77982	0.131306	7.62036	0.157574	-0.408288	0.0271723	F
TCH01_0060_G08	17	11718630	PD	-0.44638	9.8048	1.98933	9.28664	3.58632	0.453959	-0.270342	TCH01_0089_A01	17	11718630	A	0.00234859	9.44993	0.00549648	10.3853	0.142222	0.51277	0.00112455	F
gnl.UG.Ssc.S40115165	7	68652927	PD	-0.281991	21.3113	1.9884	20.9839	5.36934	-0.740591	0.197346	gnl.UG.Ssc.S35173436	7	68652927	A	0.0163944	5.75691	0.0292374	6.58542	0.85525	0.405581	0.00702999	F
gnl.UG.Ssc.S35167150	6	61116514	PD	-0.500063	17.6113	1.98536	17.2393	13.0004	-0.605973	0.31411	gnl.UG.Ssc.S35167869	6	61116514	OD	-1.83424	11.4609	4.58447	8.5087	11.2563	-0.321486	0.632128	F
gnl.UG.Ssc.S35167150	6	61116514	PD	-0.500063	17.6113	1.98536	17.2393	13.0004	-0.605973	0.31411	OVR01_0056_C12	6	61116514	A	-0.147322	24.2845	0.558638	25.1721	13.9367	0.853451	-0.125467	F
gnl.UG.Ssc.S35169995	10	27473134	PD	0.270015	18.7072	1.98401	18.3581	1.66876	0.849141	0.272325	gnl.UG.Ssc.S39866181	10	27473134	OD	1.69475	4.9869	5.63992	0.362847	3.99105	-0.238152	-0.380595	F
gnl.UG.Ssc.S35169995	10	27473134	PD	0.270015	18.7072	1.98401	18.3581	1.66876	0.849141	0.272325	OVRM1_0184_H03	10	27473134	A	-0.110624	13.7757	0.347735	14.6684	4.77702	-0.546024	0.0694639	F
gnl.UG.Ssc.S35169995	10	27473134	PD	0.270015	18.7072	1.98401	18.3581	1.66876	0.849141	0.272325	gnl.UG.Ssc.S17512154	10	27473134	A	0.031783	9.3062	0.0703225	10.2302	2.49601	0.454364	0.0168576	F
gnl.UG.Ssc.S40289164	15	127930943	PD	-0.596634	6.6237	1.98265	6.0067	3.33992	-0.316465	0.208567	gnl.UG.Ssc.S35166824	15	127930943	A	0.0143756	5.39294	0.024762	6.20832	0.772901	0.332486	0.00615836	F
gnl.UG.Ssc.S16512960	18	14334075	CD	-1.04503	8.62762	1.98134	8.08028	8.20327	-0.270549	0.336989	gnl.UG.Ssc.S23696488	18	14334075	A	0.078894	4.95207	0.116858	5.73052	2.45092	-0.418773	-0.0375817	F
gnl.UG.Ssc.S31102012	2	81675738	PD	-0.35607	12.0042	1.98052	11.5409	1.78848	-0.737285	0.177888	gnl.UG.Ssc.S31116518	2	81675738	A	-0.0613237	10.2839	0.175758	11.1965	0.133098	-0.724781	0.0356712	F
gnl.UG.Ssc.S18358012	23	46229089	PD	-0.310138	15.1698	1.97943	14.7672	1.85577	0.435915	-0.245019	gnl.UG.Ssc.S40483325	23	46229089	PD	-0.37623	40.3649	7.30772	35.135	2.46866	-0.673553	0.484314	F
gnl.UG.Ssc.S18358012	23	46229089	PD	-0.310138	15.1698	1.97943	14.7672	1.85577	0.435915	-0.245019	gnl.UG.Ssc.S35169878	23	46229089	PD	-0.346413	20.1126	3.03463	18.8022	2.06195	-0.423733	0.295898	F
gnl.UG.Ssc.S18358012	23	46229089	PD	-0.310138	15.1698	1.97943	14.7672	1.85577	0.435915	-0.245019	gnl.UG.Ssc.S46875705	23	46229089	A	-0.157969	53.6871	2.21688	53.387	1.05437	-0.672442	0.212312	F
gnl.UG.Ssc.S18358012	23	46229089	PD	-0.310138	15.1698	1.97943	14.7672	1.85577	0.435915	-0.245019	PTG01_0019_A04	23	46229089	PD	-0.275548	19.6098	2.08593	19.1705	1.42994	-0.426618	0.235601	F
gnl.UG.Ssc.S18358012	23	46229089	PD	-0.310138	15.1698	1.97943	14.7672	1.85577	0.435915	-0.245019	gnl.UG.Ssc.S19785616	23	46229089	PD	-0.237393	23.4638	1.95127	23.1904	1.13829	-0.464924	0.222389	F
gnl.UG.Ssc.S18358012	23	46229089	PD	-0.310138	15.1698	1.97943	14.7672	1.85577	0.435915	-0.245019	gnl.UG.Ssc.S39780559	23	46229089	PD	-0.266798	16.8852	1.75442	16.7098	1.33744	0.433844	-0.227487	F
gnl.UG.Ssc.S18358012	23	46229089	PD	-0.310138	15.1698	1.97943	14.7672	1.85577	0.435915	-0.245019	gnl.UG.Ssc.S35170756	23	46229089	PD	-0.229158	21.8398	1.72903	21.7472	1.17629	-0.452547	0.207027	F
gnl.UG.Ssc.S18358012	23	46229089	PD	-0.310138	15.1698	1.97943	14.7672	1.85577	0.435915	-0.245019	gnl.UG.Ssc.S40283901	23	46229089	PD	-0.408201	7.49584	1.65125	7.21214	1.30351	-0.259204	0.212905	F
gnl.UG.Ssc.S18358012	23	46229089	PD	-0.310138	15.1698	1.97943	14.7672	1.85577	0.435915	-0.245019	gnl.UG.Ssc.S6666970	23	46229089	PD	-0.351287	9.76391	1.6502	9.54606	1.33704	0.301841	-0.211292	F
gnl.UG.Ssc.S18358012	23	46229089	PD	-0.310138	15.1698	1.97943	14.7672	1.85577	0.435915	-0.245019	gnl.UG.Ssc.S35168216	23	46229089	PD	-0.429677	6.29016	1.52348	6.07768	1.30999	-0.236009	0.202098	F
gnl.UG.Ssc.S18358012	23	46229089	PD	-0.310138	15.1698	1.97943	14.7672	1.85577	0.435915	-0.245019	gnl.UG.Ssc.S20116244	23	46229089	PD	-0.23829	14.6985	1.31882	14.8679	0.905726	0.375051	-0.179168	F
gnl.UG.Ssc.S18358012	23	46229089	PD	-0.310138	15.1698	1.97943	14.7672	1.85577	0.435915	-0.245019	THY01_0124_H06	23	46229089	PD	-0.236776	6.81228	0.727233	7.28785	0.53269	-0.259995	0.123296	F
gnl.UG.Ssc.S18358012	23	46229089	PD	-0.310138	15.1698	1.97943	14.7672	1.85577	0.435915	-0.245019	gnl.UG.Ssc.S40207413	23	46229089	A	-0.138768	18.7565	0.722915	19.4696	1.47125	0.486665	-0.123915	F
gnl.UG.Ssc.S18358012	23	46229089	PD	-0.310138	15.1698	1.97943	14.7672	1.85577	0.435915	-0.245019	gnl.UG.Ssc.S35164242	23	46229089	PD	-0.229782	6.85421	0.704606	7.34833	0.450281	0.254233	-0.118309	F
gnl.UG.Ssc.S18358012	23	46229089	PD	-0.310138	15.1698	1.97943	14.7672	1.85577	0.435915	-0.245019	gnl.UG.Ssc.S18379564	23	46229089	A	-0.159894	12.717	0.672031	13.3742	0.41142	0.358039	-0.114921	F
gnl.UG.Ssc.S18358012	23	46229089	PD	-0.310138	15.1698	1.97943	14.7672	1.85577	0.435915	-0.245019	gnl.UG.Ssc.S18359934	23	46229089	PD	-0.201959	7.97015	0.656519	8.53374	0.486272	0.281359	-0.113432	F
gnl.UG.Ssc.S18358012	23	46229089	PD	-0.310138	15.1698	1.97943	14.7672	1.85577	0.435915	-0.245019	OVRM1_0085_E11	23	46229089	A	-0.148005	5.29093	0.315411	5.99524	0.968115	0.306068	-0.0766932	F
gnl.UG.Ssc.S18358012	23	46229089	PD	-0.310138	15.1698	1.97943	14.7672	1.85577	0.435915	-0.245019	MLN01_0085_E06	23	46229089	A	-0.0573513	27.4937	0.305068	28.5688	0.0484579	-0.509114	0.0586068	F
gnl.UG.Ssc.S18358012	23	46229089	PD	-0.310138	15.1698	1.97943	14.7672	1.85577	0.435915	-0.245019	gnl.UG.Ssc.S5998272	23	46229089	A	-0.0507309	25.6978	0.252448	26.7867	0.176457	0.517201	-0.0526525	F
gnl.UG.Ssc.S18358012	23	46229089	PD	-0.310138	15.1698	1.97943	14.7672	1.85577	0.435915	-0.245019	gnl.UG.Ssc.S46875711	23	46229089	A	-0.0548524	9.0185	0.143343	9.91519	0.0513296	0.310037	-0.0337471	F
gnl.UG.Ssc.S18358012	23	46229089	PD	-0.310138	15.1698	1.97943	14.7672	1.85577	0.435915	-0.245019	gnl.UG.Ssc.S35174285	23	46229089	A	0.0229213	5.9884	0.0441881	6.82338	0.126473	-0.248934	-0.0113616	F
SMG01_0004_G03	2	160085066	PD	-0.350157	14.3539	1.97832	13.9371	3.98555	-0.589211	0.200846	ADR01_0080_A12	2	160085066	PD	0.383254	9.70657	1.99553	9.17505	0.512662	-0.491601	-0.203045	F
SMG01_0004_G03	13	110567483	PD	-0.350157	14.3539	1.97832	13.9371	3.98555	-0.589211	0.200846	ADR01_0080_A12	13	110567483	PD	0.383254	9.70657	1.99553	9.17505	0.512662	-0.491601	-0.203045	F
SMG01_0004_G03	2	160085066	PD	-0.350157	14.3539	1.97832	13.9371	3.98555	-0.589211	0.200846	gnl.UG.Ssc.S35167277	2	160085066	PD	0.235128	17.1612	1.5044	17.2074	0.259152	0.71388	0.145022	F
SMG01_0004_G03	13	110567483	PD	-0.350157	14.3539	1.97832	13.9371	3.98555	-0.589211	0.200846	gnl.UG.Ssc.S35167277	13	110567483	PD	0.235128	17.1612	1.5044	17.2074	0.259152	0.71388	0.145022	F
SMG01_0004_G03	2	160085066	PD	-0.350157	14.3539	1.97832	13.9371	3.98555	-0.589211	0.200846	gnl.UG.Ssc.S39866181	2	160085066	A	-0.175956	23.317	1.14336	23.7439	3.00971	-0.781288	0.119775	F
SMG01_0004_G03	13	110567483	PD	-0.350157	14.3539	1.97832	13.9371	3.98555	-0.589211	0.200846	gnl.UG.Ssc.S39866181	13	110567483	A	-0.175956	23.317	1.14336	23.7439	3.00971	-0.781288	0.119775	F
SMG01_0004_G03	2	160085066	PD	-0.350157	14.3539	1.97832	13.9371	3.98555	-0.589211	0.200846	gnl.UG.Ssc.S18386316	2	160085066	PD	-0.33115	7.83453	1.08491	8.05552	2.61143	0.399621	-0.15203	F
SMG01_0004_G03	13	110567483	PD	-0.350157	14.3539	1.97832	13.9371	3.98555	-0.589211	0.200846	gnl.UG.Ssc.S18386316	13	110567483	PD	-0.33115	7.83453	1.08491	8.05552	2.61143	0.399621	-0.15203	F
SMG01_0004_G03	2	160085066	PD	-0.350157	14.3539	1.97832	13.9371	3.98555	-0.589211	0.200846	gnl.UG.Ssc.S35166229	2	160085066	A	0.0980889	38.9153	0.806085	39.7374	0.280571	1.03947	0.0812884	F
SMG01_0004_G03	13	110567483	PD	-0.350157	14.3539	1.97832	13.9371	3.98555	-0.589211	0.200846	gnl.UG.Ssc.S35166229	13	110567483	A	0.0980889	38.9153	0.806085	39.7374	0.280571	1.03947	0.0812884	F
SMG01_0004_G03	2	160085066	PD	-0.350157	14.3539	1.97832	13.9371	3.98555	-0.589211	0.200846	gnl.UG.Ssc.S35170667	2	160085066	A	0.151872	9.19611	0.498129	9.9053	0.458997	0.508379	0.0895727	F
SMG01_0004_G03	13	110567483	PD	-0.350157	14.3539	1.97832	13.9371	3.98555	-0.589211	0.200846	gnl.UG.Ssc.S35170667	13	110567483	A	0.151872	9.19611	0.498129	9.9053	0.458997	0.508379	0.0895727	F
SMG01_0004_G03	2	160085066	PD	-0.350157	14.3539	1.97832	13.9371	3.98555	-0.589211	0.200846	gnl.UG.Ssc.S35164611	2	160085066	A	-0.119084	11.6713	0.394287	12.498	1.95052	-0.498403	0.0670875	F
SMG01_0004_G03	13	110567483	PD	-0.350157	14.3539	1.97832	13.9371	3.98555	-0.589211	0.200846	gnl.UG.Ssc.S35164611	13	110567483	A	-0.119084	11.6713	0.394287	12.498	1.95052	-0.498403	0.0670875	F
SMG01_0004_G03	2	160085066	PD	-0.350157	14.3539	1.97832	13.9371	3.98555	-0.589211	0.200846	gnl.UG.Ssc.S40431687	2	160085066	A	-0.142167	8.15003	0.379446	8.90727	1.8197	0.423286	-0.06791	F
SMG01_0004_G03	2	160085066	PD	-0.350157	14.3539	1.97832	13.9371	3.98555	-0.589211	0.200846	gnl.UG.Ssc.S35171967	2	160085066	A	0.117874	6.64595	0.289515	7.41026	0.365768	-0.39805	-0.0544138	F
SMG01_0004_G03	2	160085066	PD	-0.350157	14.3539	1.97832	13.9371	3.98555	-0.589211	0.200846	OVRM1_0184_H03	2	160085066	A	-0.0914854	10.011	0.262057	10.8791	1.44482	-0.470447	0.0508515	F
SMG01_0004_G03	13	110567483	PD	-0.350157	14.3539	1.97832	13.9371	3.98555	-0.589211	0.200846	OVRM1_0184_H03	13	110567483	A	-0.0914854	10.011	0.262057	10.8791	1.44482	-0.470447	0.0508515	F
gnl.UG.Ssc.S40834168	17	64680839	PD	0.541021	4.92356	1.9779	4.23027	0.375145	0.35863	0.193185	THY01_0090_G10	17	64680839	A	0.0840343	7.14012	0.187224	7.97013	1.46198	-0.400388	-0.0433524	F
gnl.UG.Ssc.S35168307	6	71877309	PD	0.41114	9.34089	1.97772	8.81706	1.71748	0.774597	0.34425	gnl.UG.Ssc.S18378635	6	71877309	PD	-0.364685	37.9876	3.28003	36.6138	20.7114	-0.955065	0.313034	F
gnl.UG.Ssc.S35168307	6	71877309	PD	0.41114	9.34089	1.97772	8.81706	1.71748	0.774597	0.34425	gnl.UG.Ssc.S35169631	6	71877309	A	0.0907764	5.29294	0.147899	6.07461	2.32681	-0.492193	-0.0440721	F
gnl.UG.Ssc.S26712067	14	65550371	CD	-1.05511	6.99942	1.97673	6.40229	6.55135	-0.282446	0.316016	gnl.UG.Ssc.S46876861	14	65550371	PD	0.617779	5.67181	2.8311	4.20199	0.00275249	0.584363	0.353853	F
gnl.UG.Ssc.S35165795	18	8770985	PD	0.408319	10.0309	1.97669	9.52643	2.39101	0.805721	0.373102	gnl.UG.Ssc.S40155272	18	8770985	PD	0.58637	6.58708	2.84502	5.15079	0.569316	0.657947	0.418066	F
gnl.UG.Ssc.S18555080	1	143720476	PD	-0.566841	6.98435	1.97663	6.38675	3.29391	0.406244	-0.20857	gnl.UG.Ssc.S35164974	1	143720476	PD	-0.53785	8.87052	2.39428	7.9495	3.50793	-0.429389	0.281406	F
gnl.UG.Ssc.S18555080	1	143720476	PD	-0.566841	6.98435	1.97663	6.38675	3.29391	0.406244	-0.20857	gnl.UG.Ssc.S18552988	1	143720476	PD	-0.297876	9.14587	1.07633	9.40879	2.63576	-0.456538	0.129962	F
gnl.UG.Ssc.S18555080	1	143720476	PD	-0.566841	6.98435	1.97663	6.38675	3.29391	0.406244	-0.20857	gnl.UG.Ssc.S31134054	1	143720476	A	-0.184441	14.6793	0.919816	15.1882	1.09793	-0.667133	0.150649	F
gnl.UG.Ssc.S18555080	1	143720476	PD	-0.566841	6.98435	1.97663	6.38675	3.29391	0.406244	-0.20857	gnl.UG.Ssc.S6000073	1	143720476	PD	0.218694	6.67163	0.65359	7.19799	0.23105	0.377716	0.106975	F
gnl.UG.Ssc.S18555080	1	143720476	PD	-0.566841	6.98435	1.97663	6.38675	3.29391	0.406244	-0.20857	ITT01_0065_B08	1	143720476	A	0.170832	9.74591	0.612488	10.3863	0.10582	0.529627	0.0773462	F
gnl.UG.Ssc.S18555080	1	143720476	PD	-0.566841	6.98435	1.97663	6.38675	3.29391	0.406244	-0.20857	gnl.UG.Ssc.S35173902	1	143720476	A	-0.105995	6.88597	0.245332	7.68075	1.19492	0.425847	-0.0443839	F
gnl.UG.Ssc.S18555080	1	143720476	PD	-0.566841	6.98435	1.97663	6.38675	3.29391	0.406244	-0.20857	LVRM1_0056_B08	1	143720476	A	-0.0951007	7.69765	0.232364	8.52282	1.21148	0.472677	-0.0382402	F
gnl.UG.Ssc.S18555080	1	143720476	PD	-0.566841	6.98435	1.97663	6.38675	3.29391	0.406244	-0.20857	gnl.UG.Ssc.S5983468	1	143720476	A	-0.0612449	6.96887	0.131011	7.81422	1.1688	-0.399048	0.0278735	F
gnl.UG.Ssc.S35167460	9	116099220	PD	0.458788	6.80336	1.97656	6.19893	0.49367	0.449079	0.166473	gnl.UG.Ssc.S39887194	9	116099220	A	-0.154935	8.5357	0.422951	9.27742	2.31056	-0.460445	0.0827379	F
gnl.UG.Ssc.S40187872	12	33220015	PD	-0.427907	9.06154	1.97511	8.53337	2.13243	-0.451585	0.235662	gnl.UG.Ssc.S17515303	12	33220015	PD	-0.356008	15.4674	2.51192	14.5812	1.94	-0.632003	0.264724	F
gnl.UG.Ssc.S40187872	12	33220015	PD	-0.427907	9.06154	1.97511	8.53337	2.13243	-0.451585	0.235662	gnl.UG.Ssc.S35170052	12	33220015	PD	0.312622	4.62756	0.806368	4.9553	0.512324	0.314296	0.115677	F
gnl.UG.Ssc.S40187872	12	33220015	PD	-0.427907	9.06154	1.97511	8.53337	2.13243	-0.451585	0.235662	OVRM1_0063_A04	12	33220015	PD	-0.235895	5.17745	0.569109	5.70988	0.892406	0.345594	-0.087149	F
gnl.UG.Ssc.S40310923	3	83478805	PD	-0.6342	7.69997	1.97462	7.12961	4.97107	-0.356215	0.251564	gnl.UG.Ssc.S6073309	3	83478805	A	-0.0651429	5.2283	0.112215	6.01941	1.51029	0.384611	-0.0258901	F
ADR01_0077_A01	3	3108612	PD	-0.508378	6.71954	1.97415	6.1141	1.8774	-0.312926	0.218827	gnl.UG.Ssc.S39835904	3	3108612	PD	0.298348	5.10822	0.796132	5.46625	0.71706	0.266465	0.114765	F
gnl.UG.Ssc.S29987721	9	94988124	PD	-0.6373	9.72188	1.97396	9.21207	7.11247	-0.48902	0.277415	gnl.UG.Ssc.S23760447	9	94988124	PD	-0.44213	30.0373	3.82204	28.0928	16.0313	-0.917208	0.346263	F
gnl.UG.Ssc.S29987721	9	94988124	PD	-0.6373	9.72188	1.97396	9.21207	7.11247	-0.48902	0.277415	gnl.UG.Ssc.S18555750	9	94988124	PD	-0.517897	22.1033	3.3992	20.4743	13.235	-0.70103	0.301127	F
THY01_0095_A01	18	8315726	PD	-0.376965	11.1899	1.97384	10.7172	2.25684	-0.463384	0.243932	gnl.UG.Ssc.S35167159	18	8315726	PD	0.524329	6.76932	2.21471	5.94112	1.40726	0.331834	0.221136	F
THY01_0095_A01	18	8315726	PD	-0.376965	11.1899	1.97384	10.7172	2.25684	-0.463384	0.243932	gnl.UG.Ssc.S35166571	18	8315726	PD	0.351521	12.9846	2.17172	12.3649	1.04712	0.481566	0.213426	F
THY01_0095_A01	18	8315726	PD	-0.376965	11.1899	1.97384	10.7172	2.25684	-0.463384	0.243932	HTMT1_0072_A11	18	8315726	PD	-0.214858	21.7247	1.48608	21.8448	2.52093	-0.637681	0.163001	F
THY01_0095_A01	18	8315726	PD	-0.376965	11.1899	1.97384	10.7172	2.25684	-0.463384	0.243932	gnl.UG.Ssc.S40155272	18	8315726	PD	0.203318	12.5139	0.938259	12.9618	0.264614	0.511246	0.117366	F
THY01_0095_A01	18	8315726	PD	-0.376965	11.1899	1.97384	10.7172	2.25684	-0.463384	0.243932	ADR01_0010_C12	18	8315726	A	-0.119826	10.1403	0.363484	10.9564	1.76078	0.449716	-0.0703203	F
THY01_0095_A01	18	8315726	PD	-0.376965	11.1899	1.97384	10.7172	2.25684	-0.463384	0.243932	gnl.UG.Ssc.S40188832	18	8315726	A	0.0807223	8.17156	0.211742	9.02008	0.0716425	-0.418794	-0.043006	F
THY01_0095_A01	18	8315726	PD	-0.376965	11.1899	1.97384	10.7172	2.25684	-0.463384	0.243932	gnl.UG.Ssc.S18290884	18	8315726	A	-0.0197637	15.856	0.0646803	16.9003	0.283598	-0.627288	0.0130148	F
gnl.UG.Ssc.S40558865	4	139772782	PD	0.327223	12.8838	1.97262	12.4493	0.957429	0.754674	0.291994	gnl.UG.Ssc.S39780069	4	139772782	A	-0.0112983	17.4605	0.0356109	18.5297	2.44648	-0.590239	0.00794723	F
gnl.UG.Ssc.S19542622	3	6342416	PD	0.410631	8.13899	1.96904	7.58801	0.0883768	0.527652	0.25784	gnl.UG.Ssc.S39972464	3	6342416	A	-0.082783	7.20782	0.168412	8.04676	2.48561	-0.387771	0.039445	F
gnl.UG.Ssc.S19542622	3	6342416	PD	0.410631	8.13899	1.96904	7.58801	0.0883768	0.527652	0.25784	gnl.UG.Ssc.S23691482	3	6342416	A	-0.0550808	5.27861	0.0895404	6.07807	1.91202	0.331582	-0.0227603	F
gnl.UG.Ssc.S35164262	6	80164977	PD	0.412189	8.47479	1.96792	7.93518	0.774523	0.550394	0.225961	gnl.UG.Ssc.S6080640	6	80164977	PD	0.73434	6.03113	2.33158	5.06265	3.52661	-0.367657	-0.330835	F
gnl.UG.Ssc.S6003413	3	119006428	PD	-0.283469	20.4413	1.96766	20.1339	5.49686	-0.836427	0.254556	SPL01_0037_C10	3	119006428	PD	0.431192	10.529	2.63477	9.42711	0.396141	-0.664066	-0.291697	F
gnl.UG.Ssc.S6003413	3	119006428	PD	-0.283469	20.4413	1.96766	20.1339	5.49686	-0.836427	0.254556	gnl.UG.Ssc.S17518287	3	119006428	PD	0.335212	4.88578	0.967248	5.0962	0.00321746	-0.44999	-0.162896	F
gnl.UG.Ssc.S6003413	3	119006428	PD	-0.283469	20.4413	1.96766	20.1339	5.49686	-0.836427	0.254556	gnl.UG.Ssc.S34500708	3	119006428	PD	0.320533	4.82451	0.890829	5.09376	0.134957	-0.419555	-0.128289	F
gnl.UG.Ssc.S6003413	3	119006428	PD	-0.283469	20.4413	1.96766	20.1339	5.49686	-0.836427	0.254556	HTMT1_0024_C04	3	119006428	PD	0.254305	6.72383	0.787895	7.14967	0.671352	0.479338	0.127022	F
gnl.UG.Ssc.S35171614	18	6733601	PD	0.276017	17.5245	1.96661	17.1678	0.663871	0.630882	0.206114	gnl.UG.Ssc.S35166571	18	6733601	PD	0.290088	14.5617	1.78489	14.3208	0.824357	0.51135	0.187688	F
gnl.UG.Ssc.S35171614	18	6733601	PD	0.276017	17.5245	1.96661	17.1678	0.663871	0.630882	0.206114	gnl.UG.Ssc.S35167159	18	6733601	PD	0.462687	5.69809	1.6146	5.37887	1.05101	0.308988	0.182152	F
gnl.UG.Ssc.S35171614	18	6733601	PD	0.276017	17.5245	1.96661	17.1678	0.663871	0.630882	0.206114	gnl.UG.Ssc.S40155272	18	6733601	PD	0.261822	13.8898	1.47113	13.9143	0.635349	0.524363	0.157583	F
gnl.UG.Ssc.S35171614	18	6733601	PD	0.276017	17.5245	1.96661	17.1678	0.663871	0.630882	0.206114	gnl.UG.Ssc.S26719345	18	6733601	A	-0.163699	23.8413	1.07943	24.3264	2.13303	0.616823	-0.130007	F
gnl.UG.Ssc.S35171614	18	6733601	PD	0.276017	17.5245	1.96661	17.1678	0.663871	0.630882	0.206114	HTMT1_0072_A11	18	6733601	A	-0.13271	25.8083	0.866397	26.4844	1.61859	-0.697024	0.111731	F
gnl.UG.Ssc.S35171614	18	6733601	PD	0.276017	17.5245	1.96661	17.1678	0.663871	0.630882	0.206114	ADR01_0010_C12	18	6733601	A	-0.16798	11.0455	0.590918	11.7314	2.14191	0.464145	-0.101357	F
gnl.UG.Ssc.S35171614	18	6733601	PD	0.276017	17.5245	1.96661	17.1678	0.663871	0.630882	0.206114	gnl.UG.Ssc.S18290884	18	6733601	A	0.0101225	21.8413	0.038488	22.9636	0.0830304	-0.71423	-0.00773892	F
