## Supplemental Tables zipped for "Dominance is common in mammals and is associated with trans-acting gene expression and alternative splicing": Table S11 (Shared eQTLs across tissues).xlsx (part 2 of 3)

### Sheet: Table S11-1 (F2pigs-LV_MU) (continued)
Table S11-1. Summary of shared eQTLs between liver and muscle genes expression levels in F2 pigs (All rows are ordered by (1) Shared_Gene (2) The first logP_AD_A).
gnl.UG.Ssc.S39984714	16	28006035	A	0.173188	38.8628	1.9642	38.713	0.116113	1.06566	0.159659	gnl.UG.Ssc.S35166394	16	28006035	PD	-0.310378	21.0904	2.48996	20.2995	3.47454	-0.693911	0.225489	F
gnl.UG.Ssc.S39984714	16	28006035	A	0.173188	38.8628	1.9642	38.713	0.116113	1.06566	0.159659	gnl.UG.Ssc.S18264658	16	28006035	A	-0.15817	6.47265	0.419068	7.15845	0.243551	-0.562043	0.0863023	F
gnl.UG.Ssc.S35168588	6	26402360	PD	0.380351	10.66	1.96387	10.1821	1.81395	0.513106	0.185603	TCH01_0095_B02	6	26402360	A	-0.0894225	5.18359	0.180182	5.94822	0.182965	-0.339663	0.0340366	F
gnl.UG.Ssc.S39967171	2	123601333	PD	-0.369229	10.7574	1.9601	10.2865	1.38258	-0.660618	0.219994	AMP01_0036_F12	2	123601333	PD	-0.335524	19.6836	2.73907	18.6442	2.68682	-0.831711	0.197946	F
gnl.UG.Ssc.S39967171	2	123601333	PD	-0.369229	10.7574	1.9601	10.2865	1.38258	-0.660618	0.219994	gnl.UG.Ssc.S18546717	2	123601333	PD	-0.28237	16.2345	1.80941	15.9982	1.6687	-0.74452	0.165812	F
gnl.UG.Ssc.S39967171	2	123601333	PD	-0.369229	10.7574	1.9601	10.2865	1.38258	-0.660618	0.219994	gnl.UG.Ssc.S23213174	2	123601333	PD	0.244296	8.79518	0.909308	9.18557	0.772513	0.56933	0.110109	F
gnl.UG.Ssc.S39967171	2	123601333	PD	-0.369229	10.7574	1.9601	10.2865	1.38258	-0.660618	0.219994	gnl.UG.Ssc.S40184559	2	123601333	A	0.0115004	11.4479	0.030573	12.424	0.21867	0.729717	0.00594121	F
gnl.UG.Ssc.S35165673	2	144731521	PD	0.403984	8.38844	1.95896	7.85463	0.227189	0.554393	0.265693	gnl.UG.Ssc.S18556488	2	144731521	PD	-0.264212	11.6845	0.883294	12.1605	5.5489	-0.476447	0.144158	F
gnl.UG.Ssc.S40191766	3	93761214	PD	0.395937	8.80385	1.9587	8.28239	0.377509	-0.526221	-0.227512	gnl.UG.Ssc.S18551204	3	93761214	PD	-0.296628	6.99862	0.835627	7.39596	2.48282	-0.354378	0.127951	F
gnl.UG.Ssc.S40081786	12	54899493	PD	-0.648662	4.65479	1.95744	3.96502	1.89723	0.28727	-0.22223	gnl.UG.Ssc.S46879107	12	54899493	PD	0.372299	5.16748	1.07451	5.29969	0.973799	0.305785	0.132962	F
gnl.UG.Ssc.S35174028	8	145525938	PD	0.442046	7.13386	1.95719	6.56308	0.559268	0.677791	0.382634	gnl.UG.Ssc.S17526742	8	145525938	A	0.163962	12.2877	0.671475	12.9373	0.659806	0.522358	0.104471	F
gnl.UG.Ssc.S40317580	18	59971337	PD	-0.268493	26.9014	1.95549	26.6677	10.1341	0.787935	-0.237259	gnl.UG.Ssc.S19548313	18	59971337	PD	-0.249967	15.5488	1.45302	15.616	1.43664	-0.511944	0.158211	F
gnl.UG.Ssc.S40317580	18	59971337	PD	-0.268493	26.9014	1.95549	26.6677	10.1341	0.787935	-0.237259	OVRM1_0022_C10	18	59971337	A	0.147596	15.0426	0.677409	15.7341	0.581842	-0.484589	-0.0973518	F
gnl.UG.Ssc.S40317580	18	59971337	PD	-0.268493	26.9014	1.95549	26.6677	10.1341	0.787935	-0.237259	gnl.UG.Ssc.S35165637	18	59971337	A	-0.0840108	12.1269	0.282118	13.026	0.317515	0.469097	-0.0482858	F
gnl.UG.Ssc.S40317580	18	59971337	PD	-0.268493	26.9014	1.95549	26.6677	10.1341	0.787935	-0.237259	gnl.UG.Ssc.S19546483	18	59971337	A	-0.0174108	6.0534	0.0335186	6.8931	0.0279744	-0.343432	0.0082285	F
gnl.UG.Ssc.S40317580	18	59971337	PD	-0.268493	26.9014	1.95549	26.6677	10.1341	0.787935	-0.237259	gnl.UG.Ssc.S35164235	18	59971337	A	-0.00355947	11.6597	0.00934504	12.6407	0.0458021	0.450239	-0.00204951	F
gnl.UG.Ssc.S40317580	18	59971337	PD	-0.268493	26.9014	1.95549	26.6677	10.1341	0.787935	-0.237259	gnl.UG.Ssc.S35167682	18	59971337	A	0.000994545	6.45844	0.00190677	7.31249	0.0403013	-0.319569	-0.000459083	F
gnl.UG.Ssc.S35170619	1	305211691	PD	0.364495	11.4234	1.95543	10.9712	1.874	0.440434	0.223911	gnl.UG.Ssc.S6053059	1	305211691	PD	0.769776	16.4931	2.52963	15.6079	14.2892	-0.467793	-0.402164	F
gnl.UG.Ssc.S35166448	14	143000381	A	0.188907	34.8704	1.95523	34.6981	1.77016	0.916276	0.149326	gnl.UG.Ssc.S18385893	14	143000381	PD	0.354058	5.53608	1.05402	5.70158	0.998156	-0.327893	-0.132542	F
OVR01_0033_D08	3	38283366	PD	0.414551	8.90708	1.95316	8.39366	1.5031	0.516843	0.20906	gnl.UG.Ssc.S35321837	3	38283366	A	-0.13092	4.96249	0.27023	5.67536	0.492359	-0.352523	0.0491239	F
gnl.UG.Ssc.S35168588	6	26337032	PD	-0.246171	27.8848	1.95247	27.6574	7.72176	-0.745801	0.187839	gnl.UG.Ssc.S18292274	6	26337032	PD	-0.267693	4.50536	0.52536	5.03912	1.80418	-0.296135	0.0898968	F
ITT01_0064_B03	2	5849903	A	0.187668	33.1988	1.95181	33.0223	0.025767	0.916324	0.199642	gnl.UG.Ssc.S18556885	2	5849903	PD	0.239293	39.9709	3.35714	38.5407	0.806739	0.961721	0.221886	F
ITT01_0064_B03	2	5849903	A	0.187668	33.1988	1.95181	33.0223	0.025767	0.916324	0.199642	ADR01_0051_B06	2	5849903	PD	0.211289	39.2527	2.57166	38.5452	1.91332	0.869539	0.18057	F
ITT01_0064_B03	2	5849903	A	0.187668	33.1988	1.95181	33.0223	0.025767	0.916324	0.199642	gnl.UG.Ssc.S35167471	2	5849903	PD	0.357608	11.5189	1.9141	11.1041	1.74622	0.444835	0.177106	F
ITT01_0064_B03	2	5849903	A	0.187668	33.1988	1.95181	33.0223	0.025767	0.916324	0.199642	gnl.UG.Ssc.S40500672	2	5849903	PD	0.287525	15.2347	1.77538	15.0131	1.45434	0.478699	0.183316	F
ITT01_0064_B03	2	5849903	A	0.187668	33.1988	1.95181	33.0223	0.025767	0.916324	0.199642	gnl.UG.Ssc.S35171554	2	5849903	PD	0.466477	6.47753	1.73013	6.08592	1.54367	0.297601	0.189416	F
ITT01_0064_B03	2	5849903	A	0.187668	33.1988	1.95181	33.0223	0.025767	0.916324	0.199642	SKNB1_0077_C09	2	5849903	PD	0.254053	7.561	0.855445	7.96007	0.760711	0.362155	0.114348	F
ITT01_0064_B03	2	5849903	A	0.187668	33.1988	1.95181	33.0223	0.025767	0.916324	0.199642	gnl.UG.Ssc.S35165852	2	5849903	PD	-0.200193	11.1701	0.816828	11.6879	0.905157	-0.404709	0.112217	F
ITT01_0064_B03	2	5849903	A	0.187668	33.1988	1.95181	33.0223	0.025767	0.916324	0.199642	gnl.UG.Ssc.S40316653	2	5849903	A	-0.188655	11.7087	0.780607	12.2652	0.856618	-0.429922	0.108889	F
ITT01_0064_B03	2	5849903	A	0.187668	33.1988	1.95181	33.0223	0.025767	0.916324	0.199642	PTG01_0086_D02	2	5849903	A	0.155436	11.3329	0.605021	12.0164	0.234338	0.550612	0.0995039	F
ITT01_0064_B03	2	5849903	A	0.187668	33.1988	1.95181	33.0223	0.025767	0.916324	0.199642	ITT01_0026_G10	2	5849903	A	-0.185856	8.33338	0.598669	8.94885	0.657864	0.365617	-0.0900685	F
ITT01_0064_B03	2	5849903	A	0.187668	33.1988	1.95181	33.0223	0.025767	0.916324	0.199642	gnl.UG.Ssc.S16144347	2	5849903	A	-0.0736356	17.3347	0.303274	18.303	0.315161	-0.56868	0.0482914	F
ITT01_0064_B03	2	5849903	A	0.187668	33.1988	1.95181	33.0223	0.025767	0.916324	0.199642	gnl.UG.Ssc.S21560716	2	5849903	A	0.104968	7.71692	0.279637	8.5203	0.209215	0.4079	0.0571531	F
ITT01_0064_B03	2	5849903	A	0.187668	33.1988	1.95181	33.0223	0.025767	0.916324	0.199642	gnl.UG.Ssc.S23764351	2	5849903	A	0.086033	7.52044	0.215888	8.34798	0.157125	-0.357266	-0.0404699	F
ITT01_0064_B03	2	5849903	A	0.187668	33.1988	1.95181	33.0223	0.025767	0.916324	0.199642	gnl.UG.Ssc.S35164821	2	5849903	A	0.0781282	8.2057	0.203321	9.05763	0.136372	0.365445	0.0384144	F
ITT01_0064_B03	2	5849903	A	0.187668	33.1988	1.95181	33.0223	0.025767	0.916324	0.199642	gnl.UG.Ssc.S19226930	2	5849903	A	-0.0254746	6.78816	0.0528307	7.64818	0.141048	0.330986	-0.0115783	F
ITT01_0064_B03	2	5849903	A	0.187668	33.1988	1.95181	33.0223	0.025767	0.916324	0.199642	gnl.UG.Ssc.S17500916	2	5849903	A	0.0187107	6.66356	0.0379264	7.52187	0.0391913	0.320352	0.00867959	F
gnl.UG.Ssc.S31120571	8	68852606	PD	0.477849	5.97647	1.95117	5.36196	0.0719068	0.449407	0.271399	OVRM1_0062_H05	8	68852606	A	0.103428	5.1499	0.205488	5.90218	0.667017	0.405219	0.0431707	F
gnl.UG.Ssc.S39981142	4	121334654	PD	0.533551	4.84349	1.95067	4.17122	0.085401	0.544634	0.306192	gnl.UG.Ssc.S35170919	4	121334654	A	0.131682	8.66379	0.328767	9.46354	2.90024	0.577126	0.0829956	F
gnl.UG.Ssc.S39981142	4	121334654	PD	0.533551	4.84349	1.95067	4.17122	0.085401	0.544634	0.306192	gnl.UG.Ssc.S46879787	4	121334654	A	-0.0298135	21.4219	0.0951854	22.5266	7.9548	0.825656	-0.0250291	F
gnl.UG.Ssc.S35166333	6	70386367	PD	-0.439291	8.23221	1.94938	7.70218	1.70954	-0.495062	0.21087	gnl.UG.Ssc.S35167367	6	70386367	PD	-0.370319	5.37102	1.07897	5.50845	1.13456	0.287805	-0.13943	F
gnl.UG.Ssc.S35164039	1	279749716	PD	-0.495795	7.20744	1.94795	6.64449	2.22382	-0.476426	0.197549	gnl.UG.Ssc.S46881061	1	279749716	PD	-0.228614	4.54975	0.495088	5.10672	0.893873	-0.326643	0.085019	F
gnl.UG.Ssc.S46880133	4	98139427	A	0.163611	43.4185	1.94428	43.3142	1.31972	1.1476	0.144721	gnl.UG.Ssc.S16763004	4	98139427	PD	0.390587	28.134	4.82273	25.2084	4.30688	0.859999	0.241794	F
gnl.UG.Ssc.S46880133	4	98139427	A	0.163611	43.4185	1.94428	43.3142	1.31972	1.1476	0.144721	gnl.UG.Ssc.S46880131	4	98139427	A	0.077275	33.5556	0.514008	34.5515	0.538369	-1.04753	-0.0588284	F
gnl.UG.Ssc.S46880133	4	98139427	A	0.163611	43.4185	1.94428	43.3142	1.31972	1.1476	0.144721	SMG01_0062_A04	4	98139427	A	-0.0432576	6.86296	0.093882	7.71758	0.212341	0.474678	-0.0221651	F
gnl.UG.Ssc.S40081786	12	55135676	PD	0.602185	5.09907	1.94143	4.44986	1.85438	-0.305769	-0.220868	gnl.UG.Ssc.S18554642	12	55135676	A	0.148639	12.633	0.458123	13.4434	5.17787	0.771292	0.127649	F
gnl.UG.Ssc.S40081786	12	55135676	PD	0.602185	5.09907	1.94143	4.44986	1.85438	-0.305769	-0.220868	gnl.UG.Ssc.S22415872	12	55135676	A	-0.0527195	5.24092	0.100083	6.03607	0.142015	0.313285	-0.0206029	F
gnl.UG.Ssc.S18264658	16	37423396	PD	0.309318	13.6311	1.94075	13.2435	0.795528	1.03866	0.296309	gnl.UG.Ssc.S40320306	16	37423396	PD	0.295979	8.9319	1.264	9.03306	0.371141	0.642063	0.143919	F
LVR01_0073_E01	2	102102570	PD	-0.430624	10.715	1.94071	10.2595	4.15508	-0.567567	0.202493	gnl.UG.Ssc.S23768320	2	102102570	PD	0.259013	7.0781	0.872081	7.44903	0.0323231	0.521353	0.119782	F
gnl.UG.Ssc.S35167435	4	10686153	PD	-0.485022	7.06425	1.94057	6.50305	1.82443	-0.567439	0.202672	gnl.UG.Ssc.S35167460	4	10686153	PD	0.458431	8.86084	2.42723	7.90728	0.832721	0.658701	0.259695	F
gnl.UG.Ssc.S35167435	4	10686153	PD	-0.485022	7.06425	1.94057	6.50305	1.82443	-0.567439	0.202672	gnl.UG.Ssc.S17526493	4	10686153	PD	-0.384045	12.2832	2.29872	11.5337	1.70769	-0.77241	0.220049	F
gnl.UG.Ssc.S35167435	4	10686153	PD	-0.485022	7.06425	1.94057	6.50305	1.82443	-0.567439	0.202672	gnl.UG.Ssc.S42501055	4	10686153	PD	-0.301644	11.6151	1.51826	11.5563	1.33731	-0.737855	0.167657	F
gnl.UG.Ssc.S35167435	4	10686153	PD	-0.485022	7.06425	1.94057	6.50305	1.82443	-0.567439	0.202672	gnl.UG.Ssc.S35168893	4	10686153	PD	-0.223032	6.62716	0.637363	7.16429	0.884835	0.469123	-0.106076	F
gnl.UG.Ssc.S35167435	4	10686153	PD	-0.485022	7.06425	1.94057	6.50305	1.82443	-0.567439	0.202672	gnl.UG.Ssc.S29982123	4	10686153	PD	-0.202492	7.70417	0.629152	8.28093	0.825459	-0.409893	0.0992784	F
gnl.UG.Ssc.S35167435	4	10686153	PD	-0.485022	7.06425	1.94057	6.50305	1.82443	-0.567439	0.202672	gnl.UG.Ssc.S35169881	4	10686153	A	0.194729	7.89477	0.617811	8.48449	0.542655	0.644643	0.0869096	F
gnl.UG.Ssc.S35167435	4	10686153	PD	-0.485022	7.06425	1.94057	6.50305	1.82443	-0.567439	0.202672	gnl.UG.Ssc.S35167394	4	10686153	A	0.152218	7.97521	0.451852	8.68165	0.369698	0.602659	0.0661525	F
gnl.UG.Ssc.S35167435	4	10686153	PD	-0.485022	7.06425	1.94057	6.50305	1.82443	-0.567439	0.202672	TES01_0015_A08	4	10686153	A	-0.129946	7.07676	0.340465	7.82602	0.36631	-0.58731	0.0499539	F
gnl.UG.Ssc.S35167435	4	10686153	PD	-0.485022	7.06425	1.94057	6.50305	1.82443	-0.567439	0.202672	gnl.UG.Ssc.S23697204	4	10686153	A	0.0775603	7.7124	0.194437	8.55507	0.0879052	0.584252	0.0350276	F
gnl.UG.Ssc.S35167435	4	10686153	PD	-0.485022	7.06425	1.94057	6.50305	1.82443	-0.567439	0.202672	gnl.UG.Ssc.S35174222	4	10686153	A	-0.00967868	9.50483	0.0231851	10.4404	0.0772223	0.632207	-0.00468411	F
gnl.UG.Ssc.S46878254	7	21031127	PD	-0.657374	6.55301	1.93965	5.97287	4.08856	0.315133	-0.186879	gnl.UG.Ssc.S31123631	7	21031127	PD	-0.340346	19.4114	2.04579	19.006	8.02735	-0.624059	0.219259	F
gnl.UG.Ssc.S35174245	13	32238776	PD	-0.604572	4.98379	1.93905	4.33103	1.77317	-0.361413	0.24997	gnl.UG.Ssc.S46877541	13	32238776	A	0.150503	8.03713	0.447599	8.74802	0.368565	0.561168	0.0627887	F
LNG01_0103_D05	6	51636474	PD	0.364175	11.1213	1.93885	10.6778	1.64337	0.789228	0.319977	gnl.UG.Ssc.S35172704	6	51636474	PD	0.244895	18.7095	1.69876	18.6059	0.765954	0.808917	0.189187	F
LNG01_0103_D05	6	51636474	PD	0.364175	11.1213	1.93885	10.6778	1.64337	0.789228	0.319977	LNG01_0001_F01	6	51636474	A	0.130616	10.543	0.4111	11.3367	1.94108	0.574501	0.082635	F
LNG01_0103_D05	6	51636474	PD	0.364175	11.1213	1.93885	10.6778	1.64337	0.789228	0.319977	gnl.UG.Ssc.S35167239	6	51636474	A	-0.156835	4.68079	0.264146	5.38466	2.03761	0.349579	-0.0587561	F
gnl.UG.Ssc.S18556316	14	58138614	PD	-0.26172	19.7407	1.93865	19.4393	1.63095	-0.92326	0.179434	gnl.UG.Ssc.S35169259	14	58138614	CD	-0.920112	4.98323	2.9328	3.36938	2.92803	0.373481	-0.279331	F
gnl.UG.Ssc.S18556316	14	58138614	PD	-0.26172	19.7407	1.93865	19.4393	1.63095	-0.92326	0.179434	gnl.UG.Ssc.S24318161	14	58138614	PD	0.329837	19.4726	2.70878	18.4588	2.08992	0.905214	0.238048	F
gnl.UG.Ssc.S18556316	14	58138614	PD	-0.26172	19.7407	1.93865	19.4393	1.63095	-0.92326	0.179434	gnl.UG.Ssc.S46876909	14	58138614	PD	0.282332	13.4555	1.56379	13.3916	1.25258	0.731632	0.16717	F
gnl.UG.Ssc.S18556316	14	58138614	PD	-0.26172	19.7407	1.93865	19.4393	1.63095	-0.92326	0.179434	gnl.UG.Ssc.S46876443	14	58138614	PD	-0.254737	11.057	1.13272	11.3171	1.20378	-0.605036	0.138775	F
gnl.UG.Ssc.S18556316	14	58138614	PD	-0.26172	19.7407	1.93865	19.4393	1.63095	-0.92326	0.179434	gnl.UG.Ssc.S19538990	14	58138614	PD	-0.236261	5.91375	0.644092	6.42066	0.688926	0.459962	-0.0906402	F
gnl.UG.Ssc.S18556316	14	58138614	PD	-0.26172	19.7407	1.93865	19.4393	1.63095	-0.92326	0.179434	gnl.UG.Ssc.S46876555	14	58138614	A	0.18577	7.24164	0.548701	7.86166	0.427368	0.466728	0.0866784	F
gnl.UG.Ssc.S18556316	14	58138614	PD	-0.26172	19.7407	1.93865	19.4393	1.63095	-0.92326	0.179434	gnl.UG.Ssc.S35173026	14	58138614	A	0.189156	6.89711	0.540966	7.51187	0.48772	-0.536644	-0.0712929	F
gnl.UG.Ssc.S18556316	14	58138614	PD	-0.26172	19.7407	1.93865	19.4393	1.63095	-0.92326	0.179434	gnl.UG.Ssc.S26712067	14	58138614	A	-0.175919	5.89036	0.438276	6.54014	0.538279	-0.403247	0.0789129	F
gnl.UG.Ssc.S18556316	14	58138614	PD	-0.26172	19.7407	1.93865	19.4393	1.63095	-0.92326	0.179434	LVRM1_0174_C09	14	58138614	A	0.15975	6.59255	0.423565	7.27599	0.332847	0.454907	0.0691883	F
gnl.UG.Ssc.S18556316	14	58138614	PD	-0.26172	19.7407	1.93865	19.4393	1.63095	-0.92326	0.179434	LVRM1_0204_D05	14	58138614	A	-0.0799624	9.05684	0.22104	9.92222	0.297328	0.598629	-0.0444397	F
gnl.UG.Ssc.S18556316	14	58138614	PD	-0.26172	19.7407	1.93865	19.4393	1.63095	-0.92326	0.179434	gnl.UG.Ssc.S18378157	14	58138614	A	-0.0419868	18.511	0.162532	19.5605	0.19919	-0.890192	0.0264918	F
gnl.UG.Ssc.S18556316	14	58138614	PD	-0.26172	19.7407	1.93865	19.4393	1.63095	-0.92326	0.179434	gnl.UG.Ssc.S18381775	14	58138614	A	0.0607762	6.87277	0.137559	7.71423	0.094195	0.498282	0.030306	F
gnl.UG.Ssc.S18556316	14	58138614	PD	-0.26172	19.7407	1.93865	19.4393	1.63095	-0.92326	0.179434	gnl.UG.Ssc.S46876343	14	58138614	A	-0.0109171	6.35588	0.0212041	7.20602	0.0946979	-0.43111	0.00524368	F
gnl.UG.Ssc.S6072888	14	59473909	A	0.199182	30.3198	1.93793	30.1283	0.308446	1.30274	0.169653	gnl.UG.Ssc.S46876833	14	59473909	PD	0.401405	5.50023	1.35093	5.40811	0.398665	-0.544803	-0.176433	F
gnl.UG.Ssc.S6072888	14	59473909	A	0.199182	30.3198	1.93793	30.1283	0.308446	1.30274	0.169653	gnl.UG.Ssc.S46876909	14	59473909	PD	0.231932	5.04375	0.586171	5.55829	0.018606	0.515814	0.0936266	F
gnl.UG.Ssc.S6072888	14	59473909	A	0.199182	30.3198	1.93793	30.1283	0.308446	1.30274	0.169653	gnl.UG.Ssc.S46876893	14	59473909	A	-0.0261585	16.8066	0.0885246	17.8573	1.03844	1.00412	-0.0155531	F
gnl.UG.Ssc.S22281619	3	59465152	PD	0.530572	4.9051	1.93495	4.25129	0.248964	0.436594	0.252045	gnl.UG.Ssc.S23701107	3	59465152	A	-0.106129	24.7459	0.555709	25.6402	4.62703	-0.783925	0.0893807	F
gnl.UG.Ssc.S23691906	1	294731172	PD	0.5097	5.2339	1.93308	4.59963	0.0744354	0.394338	0.25835	gnl.UG.Ssc.S35170109	1	294731172	A	-0.112916	6.11916	0.224874	6.89866	1.96885	0.400429	-0.0467834	F
gnl.UG.Ssc.S18386661	7	35002839	PD	-0.62767	5.52945	1.93148	4.91231	2.69244	0.380446	-0.251149	gnl.UG.Ssc.S6005433	7	35002839	A	-0.139821	5.00145	0.296919	5.70162	0.388646	0.441078	-0.0483154	F
gnl.UG.Ssc.S35165922	6	68141010	PD	0.242898	21.8463	1.93036	21.5772	0.989482	0.917783	0.225617	gnl.UG.Ssc.S18557416	6	68141010	PD	0.418093	5.46304	1.40349	5.32356	0.621202	0.587418	0.227807	F
gnl.UG.Ssc.S35165922	6	68141010	PD	0.242898	21.8463	1.93036	21.5772	0.989482	0.917783	0.225617	gnl.UG.Ssc.S39849509	6	68141010	PD	-0.245904	4.9851	0.46552	5.58113	2.38245	-0.351741	0.0877127	F
gnl.UG.Ssc.S46877822	11	18734530	PD	-0.730165	6.08499	1.92798	5.49607	4.24463	0.284665	-0.240253	gnl.UG.Ssc.S35166810	11	18734530	A	-0.138246	8.16792	0.335641	8.95099	2.78538	-0.381538	0.0654129	F
PTG01_0037_E10	18	44361672	PD	0.366232	10.1666	1.92785	9.7096	0.619501	0.504983	0.218856	OVR01_0071_H08	18	44361672	PD	-0.391663	5.88711	1.10739	6.02189	2.12727	-0.314205	0.145152	F
PTG01_0037_E10	18	44361672	PD	0.366232	10.1666	1.92785	9.7096	0.619501	0.504983	0.218856	UTR01_0048_E04	18	44361672	A	-0.108489	12.3618	0.374427	13.2134	1.49106	0.527624	-0.0657166	F
gnl.UG.Ssc.S35325714	2	5283654	PD	0.279907	23.0178	1.92752	22.7667	7.6303	1.14095	0.346459	ADR01_0051_B06	2	5283654	A	-0.135386	20.6119	0.580386	21.4457	7.40107	-0.764549	0.101882	F
gnl.UG.Ssc.S18289740	6	156217598	PD	0.458768	7.35554	1.92494	6.82059	1.5186	-0.433926	-0.249664	OVR01_0034_E03	6	156217598	PD	-0.225651	6.76806	0.592186	7.3424	1.9189	-0.313855	0.0947973	F
gnl.UG.Ssc.S35167640	10	69985989	PD	-0.25997	23.2464	1.92452	23.0036	5.66269	-0.715845	0.221657	gnl.UG.Ssc.S35169983	10	69985989	PD	-0.291238	36.3593	3.92434	34.3768	5.30029	-0.896146	0.306438	F
gnl.UG.Ssc.S35167640	10	69985989	PD	-0.25997	23.2464	1.92452	23.0036	5.66269	-0.715845	0.221657	gnl.UG.Ssc.S35165733	10	69985989	PD	-0.222704	42.7477	2.55329	42.0799	9.38364	-0.83131	0.196143	F
gnl.UG.Ssc.S35167640	10	69985989	PD	-0.25997	23.2464	1.92452	23.0036	5.66269	-0.715845	0.221657	gnl.UG.Ssc.S23213017	10	69985989	A	0.071473	13.763	0.24123	14.711	1.47425	-0.522862	-0.0464732	F
gnl.UG.Ssc.S40292366	7	58545838	PD	-0.696165	6.44955	1.92341	5.88054	4.3719	-0.358811	0.252558	gnl.UG.Ssc.S35166530	7	58545838	A	0.049599	7.07191	0.105659	7.92831	1.02357	0.550972	0.0236142	F
gnl.UG.Ssc.S23212494	1	287348708	PD	-0.445796	8.18919	1.92264	7.68232	2.01413	-0.615002	0.194803	gnl.UG.Ssc.S35173330	1	287348708	PD	-0.461957	14.2202	3.24853	12.6167	3.21251	-0.744142	0.229048	F
gnl.UG.Ssc.S23212494	1	287348708	PD	-0.445796	8.18919	1.92264	7.68232	2.01413	-0.615002	0.194803	gnl.UG.Ssc.S18382520	1	287348708	PD	0.545652	7.90806	2.5	6.85398	2.24654	0.543643	0.168519	F
gnl.UG.Ssc.S23212494	1	287348708	PD	-0.445796	8.18919	1.92264	7.68232	2.01413	-0.615002	0.194803	gnl.UG.Ssc.S35167312	1	287348708	A	0.193519	15.1278	0.99352	15.5751	0.792097	0.783559	0.0990112	F
gnl.UG.Ssc.S23212494	1	287348708	PD	-0.445796	8.18919	1.92264	7.68232	2.01413	-0.615002	0.194803	gnl.UG.Ssc.S35169967	1	287348708	PD	0.211778	12.588	0.978808	13.0047	0.800455	0.788063	0.102745	F
gnl.UG.Ssc.S23212494	1	287348708	PD	-0.445796	8.18919	1.92264	7.68232	2.01413	-0.615002	0.194803	TCH01_0057_H05	1	287348708	PD	0.207426	9.915	0.795418	10.4224	0.637202	0.539314	0.108735	F
gnl.UG.Ssc.S23212494	1	287348708	PD	-0.445796	8.18919	1.92264	7.68232	2.01413	-0.615002	0.194803	gnl.UG.Ssc.S22276686	1	287348708	A	0.0606762	6.85982	0.136617	7.70037	0.162663	-0.396273	-0.0282539	F
gnl.UG.Ssc.S31986072	2	83663964	PD	-0.321554	17.1602	1.92251	16.8381	5.35217	-0.863222	0.205185	gnl.UG.Ssc.S17516481	2	83663964	A	-0.158075	14.1637	0.631161	14.8755	3.07194	-0.719938	0.0823441	F
gnl.UG.Ssc.S31986072	2	83663964	PD	-0.321554	17.1602	1.92251	16.8381	5.35217	-0.863222	0.205185	gnl.UG.Ssc.S20945373	2	83663964	A	-0.195123	7.02593	0.463059	7.69746	2.63999	-0.498674	0.0942849	F
gnl.UG.Ssc.S46879776	4	120752641	PD	0.380899	8.92794	1.92196	8.4479	0.0546131	0.731496	0.290467	gnl.UG.Ssc.S18359557	4	120752641	PD	0.722101	6.82498	3.12158	5.13173	2.77068	0.310833	0.289228	F
gnl.UG.Ssc.S35170857	6	155209712	PD	0.221084	24.9427	1.92039	24.7192	0.544764	0.798484	0.199769	gnl.UG.Ssc.S18289740	6	155209712	A	0.17666	39.8407	1.9973	39.6599	0.769981	0.928041	0.157525	F
gnl.UG.Ssc.S35170857	6	155209712	PD	0.221084	24.9427	1.92039	24.7192	0.544764	0.798484	0.199769	PTG01_0083_C09	6	155209712	PD	-0.473645	7.00776	1.79581	6.57629	2.04677	-0.320613	0.190476	F
gnl.UG.Ssc.S35170857	6	155209712	PD	0.221084	24.9427	1.92039	24.7192	0.544764	0.798484	0.199769	gnl.UG.Ssc.S21579411	6	155209712	A	-0.103343	15.9973	0.436832	16.8685	0.690914	0.58738	-0.0635253	F
gnl.UG.Ssc.S35170857	6	155209712	PD	0.221084	24.9427	1.92039	24.7192	0.544764	0.798484	0.199769	gnl.UG.Ssc.S17500613	6	155209712	A	0.045402	6.89312	0.098509	7.748	0.40825	0.385037	0.0238332	F
gnl.UG.Ssc.S35170857	6	155209712	PD	0.221084	24.9427	1.92039	24.7192	0.544764	0.798484	0.199769	gnl.UG.Ssc.S35170217	6	155209712	A	0.0234195	9.38188	0.0577364	10.3117	0.258596	-0.44812	-0.0131321	F
gnl.UG.Ssc.S35174079	14	16117642	PD	-0.543383	5.88151	1.91762	5.29314	1.85978	-0.402701	0.174741	gnl.UG.Ssc.S35174011	14	16117642	A	-0.0974423	4.88636	0.191806	5.63381	0.22536	0.401331	-0.0326078	F
gnl.UG.Ssc.S18354853	13	93484102	PD	-0.408199	9.82467	1.91748	9.3687	2.47565	-0.59866	0.175047	THY01_0061_D07	13	93484102	A	-0.0875098	7.76947	0.218331	8.60293	0.748225	-0.547352	0.0432193	F
LVRM1_0030_A08	12	12688650	PD	0.562096	5.39866	1.91664	4.78815	1.64588	0.307533	0.211598	gnl.UG.Ssc.S40150666	12	12688650	A	-0.00847207	10.2179	0.0210216	11.1693	0.085582	0.469958	-0.00454611	F
gnl.UG.Ssc.S46879483	5	4384938	PD	-0.469008	7.63663	1.91636	7.11765	2.13025	-0.343648	0.217492	gnl.UG.Ssc.S35173110	5	4384938	A	0.0276298	7.06997	0.058969	7.93741	0.0355722	0.348766	0.012746	F
gnl.UG.Ssc.S35171606	5	144471	PD	0.286688	15.6444	1.91609	15.3053	0.30698	-0.601781	-0.21994	gnl.UG.Ssc.S35167010	5	144471	A	-0.164411	7.15055	0.42518	7.85042	1.48546	0.353996	-0.0750476	F
gnl.UG.Ssc.S46878130	7	24848207	PD	0.345666	11.116	1.91563	10.6924	0.443255	0.590932	0.225333	gnl.UG.Ssc.S39866397	7	24848207	A	-0.136457	17.6145	0.698411	18.3318	0.394894	-0.859807	0.107133	F
gnl.UG.Ssc.S46878130	7	24848207	PD	0.345666	11.116	1.91563	10.6924	0.443255	0.590932	0.225333	gnl.UG.Ssc.S35169693	7	24848207	A	0.109555	9.35267	0.332306	10.1679	0.260225	-0.490577	-0.0617317	F
gnl.UG.Ssc.S46878130	7	24848207	PD	0.345666	11.116	1.91563	10.6924	0.443255	0.590932	0.225333	LVRM1_0189_G12	7	24848207	A	0.116794	7.19021	0.303197	7.96396	0.225081	-0.457129	-0.0559984	F
gnl.UG.Ssc.S46878130	7	24848207	PD	0.345666	11.116	1.91563	10.6924	0.443255	0.590932	0.225333	gnl.UG.Ssc.S40558886	7	24848207	A	0.0184766	10.0592	0.0463763	11.0048	0.417556	-0.602378	-0.00932302	F
LNG01_0077_C11	1	302623080	PD	-0.687773	7.58247	1.91495	7.06589	5.51634	-0.350497	0.32307	gnl.UG.Ssc.S35168340	1	302623080	A	0.04788	11.3462	0.122854	12.2995	2.98565	0.530333	0.0313919	F
UTR01_0014_D06	23	45123418	PD	0.218991	25.804	1.91476	25.5923	0.996045	-0.550718	-0.240003	THY01_0039_E06	23	45123418	PD	0.633064	9.46826	4.19642	6.83269	1.58687	0.429497	0.520952	F
UTR01_0014_D06	23	45123418	PD	0.218991	25.804	1.91476	25.5923	0.996045	-0.550718	-0.240003	gnl.UG.Ssc.S40494332	23	45123418	PD	0.268	14.8562	1.62261	14.7663	0.714658	0.405608	0.239863	F
UTR01_0014_D06	23	45123418	PD	0.218991	25.804	1.91476	25.5923	0.996045	-0.550718	-0.240003	AMP01_0002_G10	23	45123418	PD	0.314569	7.86222	1.20339	7.98304	0.821805	0.268493	0.18551	F
UTR01_0014_D06	23	45123418	PD	0.218991	25.804	1.91476	25.5923	0.996045	-0.550718	-0.240003	gnl.UG.Ssc.S29977780	23	45123418	PD	0.302875	8.26366	1.18956	8.4081	0.770207	0.287955	0.189674	F
UTR01_0014_D06	23	45123418	PD	0.218991	25.804	1.91476	25.5923	0.996045	-0.550718	-0.240003	gnl.UG.Ssc.S35165342	23	45123418	PD	-0.224462	10.6443	0.912486	11.0762	1.19668	-0.314538	0.158719	F
UTR01_0014_D06	23	45123418	PD	0.218991	25.804	1.91476	25.5923	0.996045	-0.550718	-0.240003	gnl.UG.Ssc.S40265049	23	45123418	A	0.129986	9.42001	0.41534	10.1864	0.181074	-0.309491	-0.0865756	F
UTR01_0014_D06	23	45123418	PD	0.218991	25.804	1.91476	25.5923	0.996045	-0.550718	-0.240003	gnl.UG.Ssc.S31107804	23	45123418	A	0.0495453	23.4151	0.229665	24.4909	0.0906587	0.479209	0.0511794	F
UTR01_0014_D06	23	45123418	PD	0.218991	25.804	1.91476	25.5923	0.996045	-0.550718	-0.240003	gnl.UG.Ssc.S40157870	23	45123418	A	0.0793262	6.29613	0.177059	7.10426	0.138919	-0.277862	-0.0489548	F
UTR01_0014_D06	23	45123418	PD	0.218991	25.804	1.91476	25.5923	0.996045	-0.550718	-0.240003	gnl.UG.Ssc.S40512983	23	45123418	A	0.0142607	7.64477	0.0308759	8.53429	0.0583319	-0.299441	-0.00946692	F
gnl.UG.Ssc.S40114250	9	7449894	PD	0.395143	8.44378	1.91453	7.95472	0.294227	-0.713515	-0.294214	gnl.UG.Ssc.S40024098	9	7449894	A	-0.0879566	11.2914	0.208669	12.215	5.37087	-0.566943	0.058199	F
gnl.UG.Ssc.S35167835	1	275120465	PD	0.433883	7.9025	1.91388	7.39463	1.31351	0.424135	0.217784	gnl.UG.Ssc.S46880973	1	275120465	A	0.0785602	5.3888	0.159479	6.16983	0.0472289	-0.418188	-0.0360554	F
gnl.UG.Ssc.S22272419	12	23531215	PD	0.450737	7.49784	1.91287	6.98151	1.57135	0.853916	0.454343	gnl.UG.Ssc.S35169178	12	23531215	PD	-0.256944	27.2674	1.48317	27.4442	14.0623	-0.818826	0.192496	F
gnl.UG.Ssc.S22272419	12	23531215	PD	0.450737	7.49784	1.91287	6.98151	1.57135	0.853916	0.454343	PTG01_0030_C10	12	23531215	PD	0.309138	11.7227	1.39941	11.7692	3.09334	0.685655	0.241193	F
gnl.UG.Ssc.S22272419	12	23531215	PD	0.450737	7.49784	1.91287	6.98151	1.57135	0.853916	0.454343	gnl.UG.Ssc.S29982222	12	23531215	PD	-0.335984	7.9846	0.653865	8.55188	5.95376	-0.415687	0.154877	F
gnl.UG.Ssc.S22272419	12	23531215	PD	0.450737	7.49784	1.91287	6.98151	1.57135	0.853916	0.454343	gnl.UG.Ssc.S40111130	12	23531215	A	-0.003088	10.2864	0.00557055	11.2401	5.38686	0.55864	-0.00189695	F
gnl.UG.Ssc.S35172379	3	60798539	PD	0.756867	8.10094	1.91279	7.60337	6.56799	-0.471684	-0.416266	gnl.UG.Ssc.S35321837	3	60798539	PD	-0.367414	4.6588	0.941145	4.87867	1.1437	-0.326423	0.124847	F
OVR01_0033_D08	3	48680579	PD	0.419955	8.49074	1.9124	8.00264	1.47918	0.515435	0.210384	gnl.UG.Ssc.S6090854	3	48680579	A	-0.0249844	6.14437	0.0488592	6.98413	0.242217	0.369517	-0.0109248	F
gnl.UG.Ssc.S39945170	13	209155239	PD	-0.347977	11.595	1.90963	11.1964	1.77988	-0.598945	0.265988	DCI01_0062_B02	13	209155239	A	-0.179384	27.661	1.43956	27.8792	1.51601	-0.703835	0.147905	F
gnl.UG.Ssc.S6063403	6	125686795	PD	-0.511884	12.8816	1.90921	12.5008	8.6737	-0.501085	0.27596	gnl.UG.Ssc.S33333598	6	125686795	PD	0.233622	10.8439	0.969754	11.2337	1.37936	0.589366	0.13311	F
gnl.UG.Ssc.S40409780	9	43211055	PD	-0.449689	15.142	1.90723	14.8069	9.54972	0.607213	-0.320536	UTR01_0040_B08	9	43211055	PD	0.247755	5.5119	0.678944	5.97727	0.195333	0.367538	0.102694	F
gnl.UG.Ssc.S40409780	9	43211055	PD	-0.449689	15.142	1.90723	14.8069	9.54972	0.607213	-0.320536	THY01_0056_C04	9	43211055	A	0.140227	4.83237	0.297258	5.52527	0.00491376	0.38229	0.0542161	F
gnl.UG.Ssc.S31114255	18	53596037	PD	-0.440363	7.95229	1.90478	7.45478	1.66617	-0.420171	0.207667	gnl.UG.Ssc.S35172620	18	53596037	PD	-0.216936	7.4614	0.67835	7.99408	0.742188	0.35581	-0.0987541	F
gnl.UG.Ssc.S35173364	4	63982652	PD	0.318134	12.7783	1.90442	12.4014	0.445222	0.781695	0.250537	gnl.UG.Ssc.S18277491	4	63982652	PD	-0.58205	7.25137	2.05343	6.59192	3.5967	-0.376731	0.203457	F
gnl.UG.Ssc.S35173364	4	63982652	PD	0.318134	12.7783	1.90442	12.4014	0.445222	0.781695	0.250537	gnl.UG.Ssc.S40219525	4	63982652	PD	-0.525979	6.93758	1.7957	6.50365	3.0959	-0.395434	0.173119	F
gnl.UG.Ssc.S35173364	4	63982652	PD	0.318134	12.7783	1.90442	12.4014	0.445222	0.781695	0.250537	gnl.UG.Ssc.S40496968	4	63982652	PD	0.250448	13.9831	1.40124	14.072	0.477127	0.734555	0.186732	F
gnl.UG.Ssc.S35173364	4	63982652	PD	0.318134	12.7783	1.90442	12.4014	0.445222	0.781695	0.250537	LVRM1_0040_A07	4	63982652	PD	-0.297124	9.42267	1.10117	9.67192	2.6661	-0.49184	0.124704	F
gnl.UG.Ssc.S35173364	4	63982652	PD	0.318134	12.7783	1.90442	12.4014	0.445222	0.781695	0.250537	OVRM1_0204_G03	4	63982652	A	0.0663985	9.48475	0.178744	10.3794	0.847137	0.490589	0.0381118	F
gnl.UG.Ssc.S35173364	4	63982652	PD	0.318134	12.7783	1.90442	12.4014	0.445222	0.781695	0.250537	gnl.UG.Ssc.S39806347	4	63982652	A	0.0456522	12.0629	0.13521	13.0258	0.808685	-0.581804	-0.0272362	F
TES01_0072_C11	17	44369566	PD	0.345225	11.8964	1.90435	11.5024	1.64382	0.784345	0.203074	gnl.UG.Ssc.S17516481	17	44369566	PD	0.364198	21.9336	3.45583	20.2491	3.08501	0.917062	0.208758	F
TES01_0072_C11	17	44369566	PD	0.345225	11.8964	1.90435	11.5024	1.64382	0.784345	0.203074	gnl.UG.Ssc.S40513578	17	44369566	PD	0.402514	12.9606	2.68035	11.8702	1.32664	0.818039	0.206215	F
TES01_0072_C11	17	44369566	PD	0.345225	11.8964	1.90435	11.5024	1.64382	0.784345	0.203074	gnl.UG.Ssc.S6032878	17	44369566	PD	0.253435	23.113	2.06512	22.7333	2.14858	0.944509	0.155414	F
TES01_0072_C11	17	44369566	PD	0.345225	11.8964	1.90435	11.5024	1.64382	0.784345	0.203074	gnl.UG.Ssc.S35164705	17	44369566	PD	0.253918	22.9095	2.05721	22.5347	2.10691	0.987626	0.206326	F
TES01_0072_C11	17	44369566	PD	0.345225	11.8964	1.90435	11.5024	1.64382	0.784345	0.203074	gnl.UG.Ssc.S17516435	17	44369566	PD	0.352481	11.1571	2.01991	10.6411	0.138162	0.817571	0.253796	F
TES01_0072_C11	17	44369566	PD	0.345225	11.8964	1.90435	11.5024	1.64382	0.784345	0.203074	OVRM1_0185_H10	17	44369566	PD	-0.336095	11.7912	1.80612	11.4795	1.46055	-0.680022	0.114005	F
TES01_0072_C11	17	44369566	PD	0.345225	11.8964	1.90435	11.5024	1.64382	0.784345	0.203074	gnl.UG.Ssc.S19541523	17	44369566	PD	0.271361	10.9582	1.22848	11.1353	1.29581	0.672119	0.118132	F
TES01_0072_C11	17	44369566	PD	0.345225	11.8964	1.90435	11.5024	1.64382	0.784345	0.203074	SPL01_0086_H10	17	44369566	PD	0.212094	16.2019	1.21838	16.4817	0.670505	0.859829	0.132905	F
TES01_0072_C11	17	44369566	PD	0.345225	11.8964	1.90435	11.5024	1.64382	0.784345	0.203074	gnl.UG.Ssc.S35168998	17	44369566	PD	-0.268751	10.5019	1.18821	10.7032	1.03109	-0.631326	0.147347	F
TES01_0072_C11	17	44369566	PD	0.345225	11.8964	1.90435	11.5024	1.64382	0.784345	0.203074	gnl.UG.Ssc.S35167690	17	44369566	PD	-0.310987	7.66538	1.14392	7.83073	0.971685	-0.606919	0.127368	F
TES01_0072_C11	17	44369566	PD	0.345225	11.8964	1.90435	11.5024	1.64382	0.784345	0.203074	gnl.UG.Ssc.S19226863	17	44369566	PD	0.247438	10.538	1.11147	10.8068	0.0819957	0.752086	0.160318	F
TES01_0072_C11	17	44369566	PD	0.345225	11.8964	1.90435	11.5024	1.64382	0.784345	0.203074	gnl.UG.Ssc.S35166940	17	44369566	A	-0.195463	10.9914	0.798625	11.5229	0.639094	-0.886705	0.129142	F
TES01_0072_C11	17	44369566	PD	0.345225	11.8964	1.90435	11.5024	1.64382	0.784345	0.203074	gnl.UG.Ssc.S39886190	17	44369566	A	-0.186547	11.6721	0.774965	12.2322	0.627519	0.727702	-0.0919985	F
TES01_0072_C11	17	44369566	PD	0.345225	11.8964	1.90435	11.5024	1.64382	0.784345	0.203074	gnl.UG.Ssc.S40556869	17	44369566	PD	0.205369	9.24498	0.738021	9.78061	0.764395	0.605945	0.114796	F
TES01_0072_C11	17	44369566	PD	0.345225	11.8964	1.90435	11.5024	1.64382	0.784345	0.203074	gnl.UG.Ssc.S35170640	17	44369566	A	-0.148288	12.8162	0.607786	13.5215	0.46417	-0.754724	0.0919024	F
TES01_0072_C11	17	44369566	PD	0.345225	11.8964	1.90435	11.5024	1.64382	0.784345	0.203074	OVR01_0075_H07	17	44369566	A	-0.135825	6.74757	0.350292	7.48086	0.289115	-0.541712	0.0541947	F
TES01_0072_C11	17	44369566	PD	0.345225	11.8964	1.90435	11.5024	1.64382	0.784345	0.203074	gnl.UG.Ssc.S43509655	17	44369566	A	-0.0850912	7.62147	0.214819	8.45236	0.160408	-0.582644	0.0351512	F
TES01_0072_C11	17	44369566	PD	0.345225	11.8964	1.90435	11.5024	1.64382	0.784345	0.203074	OVRM1_0130_H09	17	44369566	A	-0.0818479	7.36157	0.201088	8.19152	0.15528	-0.452698	0.0385099	F
TES01_0072_C11	17	44369566	PD	0.345225	11.8964	1.90435	11.5024	1.64382	0.784345	0.203074	gnl.UG.Ssc.S35172954	17	44369566	A	-0.0678962	7.41762	0.163026	8.26511	0.0334877	-0.508683	0.0314915	F
TES01_0072_C11	17	44369566	PD	0.345225	11.8964	1.90435	11.5024	1.64382	0.784345	0.203074	gnl.UG.Ssc.S19541648	17	44369566	A	-0.0347051	11.7924	0.100396	12.7608	0.0754531	-0.631821	0.0207174	F
TES01_0072_C11	17	44369566	PD	0.345225	11.8964	1.90435	11.5024	1.64382	0.784345	0.203074	gnl.UG.Ssc.S35166106	17	44369566	A	-0.0117245	12.2163	0.032346	13.2058	0.00967159	-0.662452	0.00655378	F
gnl.UG.Ssc.S35167289	6	109405659	CD	-0.892894	7.03055	1.90357	6.50539	6.15176	-0.343792	0.358551	gnl.UG.Ssc.S34500590	6	109405659	OD	-1.94811	6.50083	2.57211	5.32425	6.82076	-0.177781	0.417644	F
gnl.UG.Ssc.S46879063	7	14692232	PD	0.431462	7.09237	1.90254	6.56702	0.0579596	0.469765	0.252297	gnl.UG.Ssc.S40214545	7	14692232	PD	0.430448	6.64576	1.79035	6.20611	0.12407	0.463163	0.237975	F
gnl.UG.Ssc.S46879063	7	14692232	PD	0.431462	7.09237	1.90254	6.56702	0.0579596	0.469765	0.252297	LNG01_0091_B12	7	14692232	PD	0.412573	4.63614	1.26062	4.58198	0.0337653	0.363816	0.175364	F
gnl.UG.Ssc.S46879063	7	14692232	PD	0.431462	7.09237	1.90254	6.56702	0.0579596	0.469765	0.252297	gnl.UG.Ssc.S18553029	7	14692232	A	-0.172675	5.09187	0.299075	5.79497	2.46103	0.311112	-0.0655531	F
gnl.UG.Ssc.S46879063	7	14692232	PD	0.431462	7.09237	1.90254	6.56702	0.0579596	0.469765	0.252297	gnl.UG.Ssc.S29976017	7	14692232	A	0.0303747	13.3014	0.0880646	14.3037	1.94922	-0.645266	-0.0208151	F
gnl.UG.Ssc.S46879063	7	14692232	PD	0.431462	7.09237	1.90254	6.56702	0.0579596	0.469765	0.252297	gnl.UG.Ssc.S18552519	7	14692232	A	0.0158167	6.11541	0.0275977	6.95668	1.53935	-0.375923	-0.00697912	F
gnl.UG.Ssc.S35168504	23	39671416	PD	0.315758	13.2081	1.90233	12.8394	0.673351	0.415042	0.243642	gnl.UG.Ssc.S23697404	23	39671416	A	0.117589	16.2039	0.532435	17.016	0.00898986	-0.4187	-0.101305	F
gnl.UG.Ssc.S40330632	5	65950020	A	-0.19349	36.7501	1.89947	36.6414	6.28846	-0.932543	0.180826	gnl.UG.Ssc.S23767003	5	65950020	PD	0.306426	17.3948	2.24935	16.7808	1.48902	0.893864	0.273592	F
gnl.UG.Ssc.S40330632	5	65950020	A	-0.19349	36.7501	1.89947	36.6414	6.28846	-0.932543	0.180826	gnl.UG.Ssc.S35167234	5	65950020	PD	-0.363177	6.26868	1.03651	6.47757	2.24906	-0.358098	0.134807	F
gnl.UG.Ssc.S40330632	5	65950020	A	-0.19349	36.7501	1.89947	36.6414	6.28846	-0.932543	0.180826	gnl.UG.Ssc.S19545977	5	65950020	PD	0.244117	5.75569	0.690067	6.22215	0.013639	0.39882	0.103335	F
gnl.UG.Ssc.S40330632	5	65950020	A	-0.19349	36.7501	1.89947	36.6414	6.28846	-0.932543	0.180826	gnl.UG.Ssc.S35170391	5	65950020	A	-0.0870609	5.99732	0.180066	6.79249	0.998692	0.381192	-0.0356446	F
gnl.UG.Ssc.S46880636	1	154937284	PD	-0.624715	5.75594	1.89856	5.17948	2.97472	0.360438	-0.223571	gnl.UG.Ssc.S26729524	1	154937284	A	0.115942	4.53296	0.226247	5.24913	0.114324	0.412148	0.0437941	F
gnl.UG.Ssc.S31123155	2	18376106	PD	-0.591565	10.8098	1.89788	10.3981	7.87984	0.427206	-0.296258	gnl.UG.Ssc.S23689779	2	18376106	A	-0.0270556	6.24359	0.0513661	7.08637	0.939376	0.385144	-0.0119137	F
gnl.UG.Ssc.S34495154	18	32516193	PD	-0.310317	15.5839	1.8973	15.2638	3.14889	-0.669851	0.224443	MLTL1_0078_F10	18	32516193	A	-0.116138	8.09084	0.304067	8.88952	1.32048	0.46435	-0.0444462	F
gnl.UG.Ssc.S16763939	3	135765832	PD	0.252593	22.9979	1.89719	22.7727	4.40427	0.966991	0.258806	gnl.UG.Ssc.S19542104	3	135765832	A	0.197366	10.1612	0.646299	10.7871	2.88169	0.540934	0.132111	F
gnl.UG.Ssc.S19540194	1	308294229	PD	-0.216532	35.4227	1.89651	35.3081	10.8229	-0.779765	0.221385	gnl.UG.Ssc.S40279101	1	308294229	A	0.00609382	9.4139	0.0126757	10.3486	2.66405	0.443019	0.00359735	F
gnl.UG.Ssc.S18386661	7	33182159	PD	-0.710938	5.2222	1.896	4.62255	3.2405	0.322723	-0.252382	gnl.UG.Ssc.S35169656	7	33182159	PD	-0.612033	7.38329	2.35398	6.44803	3.41883	-0.359245	0.228205	F
UTR01_0032_D01	14	34229866	PD	0.411214	7.85826	1.8949	7.36624	0.338987	-0.632712	-0.27488	gnl.UG.Ssc.S35170363	14	34229866	PD	-0.22984	7.50729	0.600782	8.09819	2.82506	-0.493614	0.095163	F
gnl.UG.Ssc.S23701423	3	41817352	PD	0.47397	6.88544	1.89242	6.36174	1.5191	0.416325	0.211181	OVR01_0070_F05	3	41817352	PD	-0.284822	26.8345	2.99639	25.638	1.4623	-1.07726	0.231569	F
gnl.UG.Ssc.S23701423	3	41817352	PD	0.47397	6.88544	1.89242	6.36174	1.5191	0.416325	0.211181	gnl.UG.Ssc.S35173694	3	41817352	PD	-0.231156	24.7473	1.8627	24.5665	2.71434	-0.920413	0.156127	F
gnl.UG.Ssc.S23701423	3	41817352	PD	0.47397	6.88544	1.89242	6.36174	1.5191	0.416325	0.211181	gnl.UG.Ssc.S35172539	3	41817352	PD	0.267753	12.6732	1.40441	12.7338	0.736971	-0.591045	-0.157738	F
gnl.UG.Ssc.S23701423	3	41817352	PD	0.47397	6.88544	1.89242	6.36174	1.5191	0.416325	0.211181	gnl.UG.Ssc.S35170424	3	41817352	PD	-0.248841	11.1477	1.0722	11.4598	1.61419	-0.614882	0.132666	F
gnl.UG.Ssc.S23701423	3	41817352	PD	0.47397	6.88544	1.89242	6.36174	1.5191	0.416325	0.211181	THY01_0062_G06	3	41817352	A	0.143646	14.8005	0.651843	15.5069	0.180429	0.732888	0.0866925	F
gnl.UG.Ssc.S23701423	3	41817352	PD	0.47397	6.88544	1.89242	6.36174	1.5191	0.416325	0.211181	LVR01_0097_E12	3	41817352	A	0.16892	7.02103	0.478985	7.68186	0.18083	0.434595	0.083257	F
gnl.UG.Ssc.S23701423	3	41817352	PD	0.47397	6.88544	1.89242	6.36174	1.5191	0.416325	0.211181	gnl.UG.Ssc.S39849184	3	41817352	A	-0.127271	12.3972	0.474289	13.1866	0.918219	-0.618374	0.0716077	F
gnl.UG.Ssc.S23701423	3	41817352	PD	0.47397	6.88544	1.89242	6.36174	1.5191	0.416325	0.211181	gnl.UG.Ssc.S35321837	3	41817352	A	-0.155201	5.20138	0.340924	5.8848	0.599305	-0.361782	0.0592743	F
gnl.UG.Ssc.S23701423	3	41817352	PD	0.47397	6.88544	1.89242	6.36174	1.5191	0.416325	0.211181	gnl.UG.Ssc.S26651486	3	41817352	A	0.056164	10.3722	0.160501	11.2956	0.231457	-0.617156	-0.0347943	F
gnl.UG.Ssc.S23701423	3	41817352	PD	0.47397	6.88544	1.89242	6.36174	1.5191	0.416325	0.211181	gnl.UG.Ssc.S35722015	3	41817352	A	-0.0101691	11.2942	0.0260835	12.27	1.08151	0.584514	-0.00660865	F
gnl.UG.Ssc.S35170540	14	35337304	PD	0.450535	6.72296	1.89226	6.19322	0.547143	0.55284	0.213292	gnl.UG.Ssc.S6088229	14	35337304	A	0.134246	7.07704	0.263814	7.86948	3.42237	0.643068	0.08274	F
gnl.UG.Ssc.S35167487	3	64807120	PD	0.3223	13.3548	1.88787	13.0018	1.59511	0.717594	0.196361	TCH01_0073_E05	3	64807120	PD	-0.213658	25.2985	1.72016	25.2496	1.97461	-0.889146	0.118559	F
gnl.UG.Ssc.S35167487	3	64807120	PD	0.3223	13.3548	1.88787	13.0018	1.59511	0.717594	0.196361	SMG01_0057_H06	3	64807120	PD	0.201038	6.55998	0.555782	7.15563	0.81142	-0.459583	-0.105419	F
gnl.UG.Ssc.S35167487	3	64807120	PD	0.3223	13.3548	1.88787	13.0018	1.59511	0.717594	0.196361	DCI01_0078_A09	3	64807120	A	0.0913802	25.4479	0.52475	26.3696	0.211166	0.952015	0.0559864	F
gnl.UG.Ssc.S35167487	3	64807120	PD	0.3223	13.3548	1.88787	13.0018	1.59511	0.717594	0.196361	gnl.UG.Ssc.S35164306	3	64807120	A	-0.164846	6.42681	0.425975	7.10312	0.592272	0.441996	-0.068974	F
gnl.UG.Ssc.S35167487	3	64807120	PD	0.3223	13.3548	1.88787	13.0018	1.59511	0.717594	0.196361	gnl.UG.Ssc.S35169792	3	64807120	A	-0.0628727	7.60355	0.150153	8.46072	0.305396	-0.411517	0.0298239	F
gnl.UG.Ssc.S18598186	4	148835	PD	-0.758445	7.93139	1.88769	7.44833	6.43397	-0.285432	0.262002	gnl.UG.Ssc.S17526874	4	148835	PD	0.244782	55.3805	4.56858	52.8854	3.76326	1.15286	0.316484	F
gnl.UG.Ssc.S18598186	4	148835	PD	-0.758445	7.93139	1.88769	7.44833	6.43397	-0.285432	0.262002	gnl.UG.Ssc.S35170013	4	148835	A	-0.15645	26.6836	0.842661	27.3845	9.89237	-0.685637	0.124635	F
gnl.UG.Ssc.S18598186	4	148835	PD	-0.758445	7.93139	1.88769	7.44833	6.43397	-0.285432	0.262002	gnl.UG.Ssc.S35170308	4	148835	A	0.166923	14.8717	0.731968	15.5198	2.47217	0.609769	0.120485	F
gnl.UG.Ssc.S18598186	4	148835	PD	-0.758445	7.93139	1.88769	7.44833	6.43397	-0.285432	0.262002	gnl.UG.Ssc.S20116664	4	148835	A	0.0913902	10.6049	0.250936	11.4903	2.73718	0.484678	0.0550069	F
gnl.UG.Ssc.S35166913	7	34273092	PD	-0.497357	8.65693	1.88684	8.20168	4.12924	-0.539564	0.301073	SPL01_0033_A07	7	34273092	PD	-0.264437	5.04272	0.540285	5.59014	2.16157	-0.380488	0.100465	F
OVRM1_0132_E09	10	175359	PD	0.449695	6.48416	1.88639	5.95037	0.0835969	-0.504899	-0.243201	gnl.UG.Ssc.S23695383	10	175359	A	0.187428	4.9354	0.382799	5.58339	1.3642	0.49188	0.0853649	F
OVRM1_0132_E09	10	175359	PD	0.449695	6.48416	1.88639	5.95037	0.0835969	-0.504899	-0.243201	gnl.UG.Ssc.S6085710	10	175359	A	-0.144146	4.72847	0.253397	5.43997	1.71403	0.340319	-0.0529879	F
gnl.UG.Ssc.S17526927	14	25213661	A	-0.189757	33.5275	1.88463	33.4081	2.00887	-1.02759	0.167259	gnl.UG.Ssc.S46876405	14	25213661	A	-0.192786	18.3671	1.13299	18.7456	1.34927	-0.720992	0.119274	F
gnl.UG.Ssc.S17526927	14	25213661	A	-0.189757	33.5275	1.88463	33.4081	2.00887	-1.02759	0.167259	gnl.UG.Ssc.S46876402	14	25213661	A	0.161508	15.3061	0.780829	15.9238	0.485265	0.657656	0.0983214	F
gnl.UG.Ssc.S17526927	14	25213661	A	-0.189757	33.5275	1.88463	33.4081	2.00887	-1.02759	0.167259	gnl.UG.Ssc.S46876403	14	25213661	A	-0.00427289	7.80876	0.00909618	8.70286	0.117996	-0.436542	0.00226971	F
gnl.UG.Ssc.S46881161	1	304444668	OD	-1.3056	4.97566	1.8837	4.37363	4.9535	-0.180483	0.283599	gnl.UG.Ssc.S46881148	1	304444668	PD	0.28228	4.49395	0.703491	4.89658	0.229621	-0.458719	-0.130278	F
ADR01_0031_C05	2	59867578	PD	-0.365523	10.1518	1.88233	9.74021	1.16341	-1.00353	0.348711	gnl.UG.Ssc.S40513578	2	59867578	PD	0.429933	12.479	2.86365	11.2063	1.44653	0.806334	0.215029	F
ADR01_0031_C05	2	59867578	PD	-0.365523	10.1518	1.88233	9.74021	1.16341	-1.00353	0.348711	gnl.UG.Ssc.S35164705	2	59867578	PD	0.248552	24.793	2.13859	24.3642	2.14102	1.03419	0.209666	F
ADR01_0031_C05	2	59867578	PD	-0.365523	10.1518	1.88233	9.74021	1.16341	-1.00353	0.348711	gnl.UG.Ssc.S35168998	2	59867578	PD	-0.240114	11.1642	1.06279	11.4844	0.921225	-0.658816	0.136261	F
ADR01_0031_C05	2	59867578	PD	-0.365523	10.1518	1.88233	9.74021	1.16341	-1.00353	0.348711	gnl.UG.Ssc.S35168657	2	59867578	PD	0.228921	6.00877	0.62449	6.53353	0.679558	-0.529313	-0.0918356	F
ADR01_0031_C05	2	59867578	PD	-0.365523	10.1518	1.88233	9.74021	1.16341	-1.00353	0.348711	gnl.UG.Ssc.S40556869	2	59867578	A	0.160017	9.36093	0.535024	10.0469	0.555356	0.61867	0.0908137	F
ADR01_0031_C05	2	59867578	PD	-0.365523	10.1518	1.88233	9.74021	1.16341	-1.00353	0.348711	gnl.UG.Ssc.S40248228	2	59867578	PD	-0.225509	4.54191	0.516426	5.08441	0.358321	-0.466402	0.0840666	F
ADR01_0031_C05	2	59867578	PD	-0.365523	10.1518	1.88233	9.74021	1.16341	-1.00353	0.348711	gnl.UG.Ssc.S43509655	2	59867578	A	-0.0716226	8.62973	0.189342	9.49857	0.132945	-0.62361	0.0314006	F
gnl.UG.Ssc.S22309993	4	1322698	PD	0.315834	14.3831	1.88206	14.0589	2.55536	-0.698905	-0.257986	gnl.UG.Ssc.S26716952	4	1322698	PD	0.270013	9.23807	1.14329	9.4495	0.0265202	-0.482155	-0.158783	F
gnl.UG.Ssc.S35170400	8	75662581	PD	-0.37122	14.0717	1.88138	13.7375	5.522	0.713982	-0.208528	gnl.UG.Ssc.S34533312	8	75662581	A	-0.118007	7.27257	0.260752	8.07197	2.39018	0.478268	-0.057854	F
gnl.UG.Ssc.S23698821	12	24975337	PD	0.457038	6.64245	1.88076	6.12015	0.74835	0.60558	0.321732	ADR01_0099_F09	12	24975337	OD	24.3319	6.56484	4.71639	3.26462	7.41721	-0.0194355	-0.578454	F
gnl.UG.Ssc.S35171921	2	128960743	PD	-0.287237	16.8524	1.87965	16.5647	2.3123	-0.755826	0.192661	gnl.UG.Ssc.S18546717	2	128960743	PD	-0.367585	11.258	1.88121	10.8675	2.28406	-0.558089	0.174583	F
gnl.UG.Ssc.S35171921	2	128960743	PD	-0.287237	16.8524	1.87965	16.5647	2.3123	-0.755826	0.192661	gnl.UG.Ssc.S40184559	2	128960743	A	0.0292769	10.4154	0.0773698	11.363	0.339676	0.641843	0.0145302	F
gnl.UG.Ssc.S26719443	17	40975074	PD	0.515639	4.91523	1.87956	4.31443	0.0227861	-0.612842	-0.327724	gnl.UG.Ssc.S35166369	17	40975074	A	0.0437864	4.51584	0.0604043	5.28972	2.09319	0.393393	0.019412	F
gnl.UG.Ssc.S35166448	14	143162273	A	0.165878	41.1404	1.87877	41.0801	1.49232	0.988958	0.141582	gnl.UG.Ssc.S46877108	14	143162273	OD	1.30588	5.27837	4.0958	2.50883	4.00118	0.200154	0.314648	F
gnl.UG.Ssc.S35166448	14	143162273	A	0.165878	41.1404	1.87877	41.0801	1.49232	0.988958	0.141582	gnl.UG.Ssc.S18378552	14	143162273	A	0.100928	6.76822	0.244358	7.55972	0.208166	0.372954	0.0437712	F
gnl.UG.Ssc.S23768028	2	86570732	PD	-0.301131	13.6957	1.87866	13.3624	0.403017	-0.870988	0.23571	gnl.UG.Ssc.S18553222	2	86570732	PD	0.396613	8.72407	1.88079	8.2705	0.843184	-0.501554	-0.196827	F
gnl.UG.Ssc.S23768028	2	86570732	PD	-0.301131	13.6957	1.87866	13.3624	0.403017	-0.870988	0.23571	OVR01_0075_H07	2	86570732	PD	-0.396043	6.83227	1.32631	6.81394	2.03553	-0.434669	0.147327	F
gnl.UG.Ssc.S23768028	2	86570732	PD	-0.301131	13.6957	1.87866	13.3624	0.403017	-0.870988	0.23571	gnl.UG.Ssc.S18379751	2	86570732	PD	-0.312412	5.45049	0.809002	5.81276	1.52468	0.376301	-0.120737	F
gnl.UG.Ssc.S23768028	2	86570732	PD	-0.301131	13.6957	1.87866	13.3624	0.403017	-0.870988	0.23571	gnl.UG.Ssc.S40527869	2	86570732	PD	-0.244785	6.3082	0.659562	6.81778	1.42427	0.404312	-0.0989454	F
gnl.UG.Ssc.S23768028	2	86570732	PD	-0.301131	13.6957	1.87866	13.3624	0.403017	-0.870988	0.23571	gnl.UG.Ssc.S35168657	2	86570732	A	0.108734	6.68511	0.266597	7.46274	0.0413343	-0.501913	-0.047141	F
gnl.UG.Ssc.S23768028	2	86570732	PD	-0.301131	13.6957	1.87866	13.3624	0.403017	-0.870988	0.23571	gnl.UG.Ssc.S22273127	2	86570732	A	0.0928376	7.91163	0.204251	8.75813	2.69922	0.632258	0.0601172	F
gnl.UG.Ssc.S23768028	2	86570732	PD	-0.301131	13.6957	1.87866	13.3624	0.403017	-0.870988	0.23571	gnl.UG.Ssc.S23213142	2	86570732	A	0.0375759	7.66929	0.0845833	8.54853	0.466298	0.448638	0.0198211	F
gnl.UG.Ssc.S23768028	2	86570732	PD	-0.301131	13.6957	1.87866	13.3624	0.403017	-0.870988	0.23571	LVR01_0012_A10	2	86570732	A	0.0234848	8.17374	0.0531686	9.07307	0.405201	-0.492237	-0.0114833	F
gnl.UG.Ssc.S23768028	2	86570732	PD	-0.301131	13.6957	1.87866	13.3624	0.403017	-0.870988	0.23571	gnl.UG.Ssc.S35173732	2	86570732	A	0.00387432	7.95475	0.00813093	8.85283	0.707344	-0.403059	-0.00190296	F
gnl.UG.Ssc.S26712091	9	65755320	PD	-0.546195	11.3906	1.87841	11.0117	7.88969	0.539758	-0.347906	gnl.UG.Ssc.S6085814	9	65755320	PD	-0.218661	7.73831	0.50265	8.40544	3.93807	-0.443097	0.112438	F
gnl.UG.Ssc.S26712091	9	65755320	PD	-0.546195	11.3906	1.87841	11.0117	7.88969	0.539758	-0.347906	AMP01_0085_E12	9	65755320	A	0.0735896	15.4789	0.250489	16.4488	3.31073	0.721597	0.0544161	F
ITT01_0090_B09	3	10973478	PD	0.437846	6.88182	1.87837	6.3709	0.303825	0.542056	0.243552	gnl.UG.Ssc.S39881564	3	10973478	A	-0.185908	13.517	0.58501	14.2505	6.60468	-0.526583	0.107962	F
gnl.UG.Ssc.S17513694	15	133534807	PD	0.349982	10.4532	1.87571	10.0505	0.173912	0.596137	0.232621	gnl.UG.Ssc.S35167918	15	133534807	PD	0.258892	19.5753	1.96543	19.2446	0.0961341	0.886021	0.21036	F
gnl.UG.Ssc.S17513694	15	133534807	PD	0.349982	10.4532	1.87571	10.0505	0.173912	0.596137	0.232621	gnl.UG.Ssc.S46876270	15	133534807	PD	0.277055	17.1081	1.95247	16.756	0.0118977	0.838086	0.194002	F
gnl.UG.Ssc.S17513694	15	133534807	PD	0.349982	10.4532	1.87571	10.0505	0.173912	0.596137	0.232621	gnl.UG.Ssc.S34498613	15	133534807	PD	0.204221	5.97896	0.551276	6.5553	0.219604	0.443893	0.0971345	F
gnl.UG.Ssc.S35164235	18	56288763	PD	-0.296294	17.0724	1.87483	16.7923	3.52321	-0.562978	0.204953	gnl.UG.Ssc.S40317580	18	56288763	PD	-0.35546	13.1193	1.23646	13.3354	7.98344	0.490407	-0.207493	F
gnl.UG.Ssc.S18556938	23	143168666	PD	-0.433968	8.23829	1.87481	7.77709	1.91864	-0.292461	0.263176	gnl.UG.Ssc.S40149996	23	143168666	A	-0.188108	8.67456	0.627258	9.27833	0.647977	0.28165	-0.117847	F
gnl.UG.Ssc.S18556938	23	143168666	PD	-0.433968	8.23829	1.87481	7.77709	1.91864	-0.292461	0.263176	gnl.UG.Ssc.S17527614	23	143168666	A	-0.11679	12.1047	0.424743	12.9207	0.465656	-0.330805	0.0857514	F
gnl.UG.Ssc.S18556938	23	143168666	PD	-0.433968	8.23829	1.87481	7.77709	1.91864	-0.292461	0.263176	gnl.UG.Ssc.S18554905	23	143168666	A	0.0249175	6.54531	0.0506997	7.39787	0.00723219	-0.250853	-0.0137609	F
gnl.UG.Ssc.S35171045	9	44922489	PD	-0.273769	18.9624	1.87447	18.7087	3.14095	-0.669735	0.192421	PTG01_0027_F03	9	44922489	PD	0.30078	6.13533	0.965422	6.39813	0.252537	0.379567	0.129389	F
gnl.UG.Ssc.S35171045	9	44922489	PD	-0.273769	18.9624	1.87447	18.7087	3.14095	-0.669735	0.192421	gnl.UG.Ssc.S40409780	9	44922489	PD	-0.287586	8.31641	0.638226	8.90453	5.37791	0.4516	-0.144513	F
gnl.UG.Ssc.S35171045	9	44922489	PD	-0.273769	18.9624	1.87447	18.7087	3.14095	-0.669735	0.192421	gnl.UG.Ssc.S39779946	9	44922489	PD	0.211104	5.28153	0.533384	5.84387	0.00726803	-0.326139	-0.0909093	F
gnl.UG.Ssc.S35171045	9	44922489	PD	-0.273769	18.9624	1.87447	18.7087	3.14095	-0.669735	0.192421	gnl.UG.Ssc.S35173574	9	44922489	A	-0.191821	5.94674	0.497235	6.5617	0.546844	-0.454773	0.0890639	F
gnl.UG.Ssc.S35171045	9	44922489	PD	-0.273769	18.9624	1.87447	18.7087	3.14095	-0.669735	0.192421	gnl.UG.Ssc.S35172553	9	44922489	A	-0.0654308	5.46051	0.12699	6.25595	0.566644	-0.371892	0.0239544	F
gnl.UG.Ssc.S35170850	2	2632804	PD	0.412745	7.69231	1.87372	7.21509	0.386275	-0.428527	-0.237898	gnl.UG.Ssc.S19546081	2	2632804	PD	-0.746298	7.14793	2.28142	6.27195	4.88259	0.252101	-0.239184	F
gnl.UG.Ssc.S35170850	2	2632804	PD	0.412745	7.69231	1.87372	7.21509	0.386275	-0.428527	-0.237898	gnl.UG.Ssc.S23769307	2	2632804	PD	-0.223515	12.8012	0.917312	13.2725	3.46522	-0.456069	0.134009	F
gnl.UG.Ssc.S19548313	18	56497390	PD	0.360233	10.9074	1.87324	10.5178	1.58677	0.442536	0.211223	gnl.UG.Ssc.S35165637	18	56497390	A	-0.173918	14.4862	0.82248	15.0593	0.800236	0.514059	-0.108831	F
gnl.UG.Ssc.S19548313	18	56497390	PD	0.360233	10.9074	1.87324	10.5178	1.58677	0.442536	0.211223	gnl.UG.Ssc.S35164235	18	56497390	A	0.0945093	18.0823	0.428111	18.9873	0.361011	0.55583	0.0671826	F
gnl.UG.Ssc.S19548313	18	56497390	PD	0.360233	10.9074	1.87324	10.5178	1.58677	0.442536	0.211223	gnl.UG.Ssc.S35164942	18	56497390	A	-0.00256156	29.4931	0.0111234	30.687	0.0179846	0.779571	-0.00206771	F
gnl.UG.Ssc.S19548313	18	56497390	PD	0.360233	10.9074	1.87324	10.5178	1.58677	0.442536	0.211223	MLN01_0067_C11	18	56497390	A	-0.00178537	5.56687	0.00317911	6.39087	0.110616	-0.31555	0.000804946	F
gnl.UG.Ssc.S26712809	6	43866423	CD	-1.19603	5.36737	1.87241	4.79745	5.21442	0.222587	-0.316699	gnl.UG.Ssc.S31105742	6	43866423	A	0.199328	5.47815	0.480656	6.08565	0.797388	-0.422966	-0.105021	F
gnl.UG.Ssc.S26712809	6	43866423	CD	-1.19603	5.36737	1.87241	4.79745	5.21442	0.222587	-0.316699	ITT01_0026_E10	6	43866423	A	0.0712719	11.4211	0.217535	12.3388	0.923145	0.669703	0.0379896	F
gnl.UG.Ssc.S18335836	18	54010221	PD	0.639235	7.54203	1.87157	7.06579	5.12102	-0.472647	-0.353532	gnl.UG.Ssc.S17524526	18	54010221	A	-0.128396	11.0574	0.393966	11.8723	2.81546	-0.45064	0.0722229	F
gnl.UG.Ssc.S23766663	15	89219757	PD	-0.449498	9.78251	1.87099	9.36753	4.08928	-0.467097	0.219968	gnl.UG.Ssc.S35165566	15	89219757	PD	0.439539	6.60699	1.82876	6.13122	0.299341	0.466714	0.232305	F
gnl.UG.Ssc.S23766663	15	89219757	PD	-0.449498	9.78251	1.87099	9.36753	4.08928	-0.467097	0.219968	gnl.UG.Ssc.S18384425	15	89219757	PD	-0.360804	7.78072	1.20459	7.89931	2.75297	-0.417134	0.168931	F
gnl.UG.Ssc.S23766663	15	89219757	PD	-0.449498	9.78251	1.87099	9.36753	4.08928	-0.467097	0.219968	gnl.UG.Ssc.S40477283	15	89219757	PD	-0.227047	5.22741	0.504917	5.80723	1.50008	-0.366868	0.0864966	F
gnl.UG.Ssc.S23766663	15	89219757	PD	-0.449498	9.78251	1.87099	9.36753	4.08928	-0.467097	0.219968	gnl.UG.Ssc.S35167898	15	89219757	A	0.111518	9.38523	0.333662	10.2002	0.698878	0.553498	0.0635089	F
gnl.UG.Ssc.S23766663	15	89219757	PD	-0.449498	9.78251	1.87099	9.36753	4.08928	-0.467097	0.219968	gnl.UG.Ssc.S40301371	15	89219757	A	0.113788	5.09138	0.23405	5.8279	0.374369	-0.388708	-0.0483788	F
gnl.UG.Ssc.S23766663	15	89219757	PD	-0.449498	9.78251	1.87099	9.36753	4.08928	-0.467097	0.219968	gnl.UG.Ssc.S50198273	15	89219757	A	0.0794635	4.57095	0.143357	5.32411	0.456968	-0.3595	-0.0321634	F
LVRM1_0162_E11	7	27550218	PD	0.40007	8.84669	1.87094	8.40704	1.29615	0.586957	0.180081	LVRM1_0169_F11	7	27550218	A	0.129693	4.93128	0.271827	5.64243	0.213228	-0.314266	-0.0524114	F
LNG01_0019_E06	10	37585379	PD	0.402707	8.06619	1.87006	7.6041	0.409197	0.449169	0.230837	gnl.UG.Ssc.S23213155	10	37585379	CD	-1.12792	4.73559	2.5514	3.47971	3.91932	0.181469	-0.249547	F
LNG01_0019_E06	10	37585379	PD	0.402707	8.06619	1.87006	7.6041	0.409197	0.449169	0.230837	gnl.UG.Ssc.S16175995	10	37585379	PD	0.444545	5.97268	1.68747	5.59924	0.440207	-0.370767	-0.187759	F
LNG01_0019_E06	10	37585379	PD	0.402707	8.06619	1.87006	7.6041	0.409197	0.449169	0.230837	gnl.UG.Ssc.S40431687	10	37585379	PD	0.207377	23.3892	1.59899	23.4291	0.713392	0.753299	0.176439	F
LNG01_0019_E06	10	37585379	PD	0.402707	8.06619	1.87006	7.6041	0.409197	0.449169	0.230837	gnl.UG.Ssc.S18282381	10	37585379	PD	-0.222935	14.8536	1.03857	15.26	3.64539	-0.532757	0.13007	F
LNG01_0019_E06	10	37585379	PD	0.402707	8.06619	1.87006	7.6041	0.409197	0.449169	0.230837	gnl.UG.Ssc.S18386316	10	37585379	A	0.125903	16.4888	0.542262	17.2997	2.56278	0.709978	0.097362	F
LNG01_0019_E06	10	37585379	PD	0.402707	8.06619	1.87006	7.6041	0.409197	0.449169	0.230837	AMP01_0024_G06	10	37585379	A	0.0485982	15.9378	0.169709	16.9502	1.33127	-0.567151	-0.0337464	F
LNG01_0019_E06	10	37585379	PD	0.402707	8.06619	1.87006	7.6041	0.409197	0.449169	0.230837	PTG01_0033_A02	10	37585379	A	-0.0525752	9.13191	0.129166	10.0358	1.41888	0.420719	-0.0268831	F
LNG01_0019_E06	10	37585379	PD	0.402707	8.06619	1.87006	7.6041	0.409197	0.449169	0.230837	gnl.UG.Ssc.S42501043	10	37585379	A	0.0228371	9.35079	0.0547973	10.2796	0.807526	-0.459595	-0.0124186	F
gnl.UG.Ssc.S35165758	14	55935436	PD	0.334937	12.3458	1.86913	11.9903	1.5802	0.725435	0.127833	gnl.UG.Ssc.S40498856	14	55935436	A	-0.191209	5.30479	0.454254	5.92157	0.534753	-0.398806	0.0920292	F
gnl.UG.Ssc.S35165758	14	55935436	PD	0.334937	12.3458	1.86913	11.9903	1.5802	0.725435	0.127833	gnl.UG.Ssc.S46876889	14	55935436	A	0.018942	5.05955	0.0326142	5.86348	0.49019	0.481195	0.00919303	F
gnl.UG.Ssc.S6091555	15	90992066	PD	-0.575097	5.33182	1.86808	4.76312	1.92755	-0.359227	0.220834	gnl.UG.Ssc.S46876224	15	90992066	A	0.0330903	7.80986	0.0755191	8.6951	0.0633093	0.500253	0.0163868	F
gnl.UG.Ssc.S26720615	15	26918484	CD	-0.928269	7.75009	1.86786	7.27927	7.06109	-0.274683	0.300318	gnl.UG.Ssc.S35173557	15	26918484	PD	-0.519848	11.1643	1.79063	10.8539	7.43898	-0.423214	0.240702	F
gnl.UG.Ssc.S26720615	15	26918484	CD	-0.928269	7.75009	1.86786	7.27927	7.06109	-0.274683	0.300318	gnl.UG.Ssc.S52535148	15	26918484	A	-0.196659	17.9879	0.762195	18.6571	8.84166	-0.615007	0.138521	F
gnl.UG.Ssc.S26720615	15	26918484	CD	-0.928269	7.75009	1.86786	7.27927	7.06109	-0.274683	0.300318	LVR01_0028_B12	15	26918484	PD	-0.227589	11.7307	0.728973	12.3269	5.39194	-0.526874	0.120785	F
gnl.UG.Ssc.S26720615	15	26918484	CD	-0.928269	7.75009	1.86786	7.27927	7.06109	-0.274683	0.300318	gnl.UG.Ssc.S18546526	15	26918484	PD	-0.201351	12.8344	0.629151	13.5273	6.35008	-0.5243	0.127879	F
gnl.UG.Ssc.S26720615	15	26918484	CD	-0.928269	7.75009	1.86786	7.27927	7.06109	-0.274683	0.300318	gnl.UG.Ssc.S31107148	15	26918484	A	0.101615	8.41491	0.2606	9.2458	1.59702	-0.585711	-0.0577961	F
gnl.UG.Ssc.S26720615	15	26918484	CD	-0.928269	7.75009	1.86786	7.27927	7.06109	-0.274683	0.300318	gnl.UG.Ssc.S35166522	15	26918484	A	0.0843435	9.81951	0.229658	10.6985	1.752	0.583842	0.0419452	F
gnl.UG.Ssc.S26720615	15	26918484	CD	-0.928269	7.75009	1.86786	7.27927	7.06109	-0.274683	0.300318	THY01_0045_E02	15	26918484	A	0.101817	7.64246	0.227326	8.46842	2.37848	-0.506874	-0.0570992	F
gnl.UG.Ssc.S26720615	15	26918484	CD	-0.928269	7.75009	1.86786	7.27927	7.06109	-0.274683	0.300318	gnl.UG.Ssc.S16763939	15	26918484	A	-0.0711637	9.41915	0.16972	10.3152	2.80137	-0.547404	0.03505	F
gnl.UG.Ssc.S26720615	15	26918484	CD	-0.928269	7.75009	1.86786	7.27927	7.06109	-0.274683	0.300318	gnl.UG.Ssc.S23762855	15	26918484	A	-0.0313186	6.67784	0.0527592	7.53429	2.80948	-0.420629	0.0148039	F
gnl.UG.Ssc.S46876530	14	54190661	PD	-0.359707	9.64401	1.86729	9.23279	0.0570809	-0.862208	0.276049	gnl.UG.Ssc.S35169259	14	54190661	CD	-0.874677	4.61469	2.59386	3.30871	2.65923	0.369351	-0.257482	F
gnl.UG.Ssc.S46876530	14	54190661	PD	-0.359707	9.64401	1.86729	9.23279	0.0570809	-0.862208	0.276049	gnl.UG.Ssc.S24318161	14	54190661	PD	0.320668	16.3175	2.21375	15.7162	1.80248	0.849842	0.210227	F
gnl.UG.Ssc.S46876530	14	54190661	PD	-0.359707	9.64401	1.86729	9.23279	0.0570809	-0.862208	0.276049	gnl.UG.Ssc.S46876909	14	54190661	PD	0.285697	13.4163	1.59268	13.3261	1.19737	0.739779	0.168167	F
gnl.UG.Ssc.S46876530	14	54190661	PD	-0.359707	9.64401	1.86729	9.23279	0.0570809	-0.862208	0.276049	gnl.UG.Ssc.S46876443	14	54190661	PD	-0.234358	10.3525	0.953761	10.7443	1.10879	-0.586319	0.122461	F
gnl.UG.Ssc.S46876530	14	54190661	PD	-0.359707	9.64401	1.86729	9.23279	0.0570809	-0.862208	0.276049	gnl.UG.Ssc.S19538990	14	54190661	PD	-0.237415	6.34899	0.678376	6.84591	0.779468	0.474948	-0.0927862	F
gnl.UG.Ssc.S46876530	14	54190661	PD	-0.359707	9.64401	1.86729	9.23279	0.0570809	-0.862208	0.276049	gnl.UG.Ssc.S26712067	14	54190661	A	-0.191331	6.12435	0.498539	6.74241	0.646817	-0.408277	0.0865629	F
gnl.UG.Ssc.S46876530	14	54190661	PD	-0.359707	9.64401	1.86729	9.23279	0.0570809	-0.862208	0.276049	LVRM1_0174_C09	14	54190661	A	0.158295	7.32488	0.450141	8.0139	0.305439	0.479078	0.0716637	F
gnl.UG.Ssc.S46876530	14	54190661	PD	-0.359707	9.64401	1.86729	9.23279	0.0570809	-0.862208	0.276049	LVRM1_0204_D05	14	54190661	A	-0.13109	10.3313	0.440242	11.1022	0.571995	0.635909	-0.0764356	F
gnl.UG.Ssc.S46876530	14	54190661	PD	-0.359707	9.64401	1.86729	9.23279	0.0570809	-0.862208	0.276049	gnl.UG.Ssc.S18556316	14	54190661	A	-0.0987011	17.2799	0.437132	18.1686	0.490064	-0.895605	0.0566284	F
gnl.UG.Ssc.S46876530	14	54190661	PD	-0.359707	9.64401	1.86729	9.23279	0.0570809	-0.862208	0.276049	gnl.UG.Ssc.S46876555	14	54190661	A	0.145357	7.52601	0.411227	8.2458	0.261996	0.479087	0.0691752	F
gnl.UG.Ssc.S46876530	14	54190661	PD	-0.359707	9.64401	1.86729	9.23279	0.0570809	-0.862208	0.276049	gnl.UG.Ssc.S35173026	14	54190661	A	0.132496	7.03889	0.34934	7.78182	0.271945	-0.553572	-0.0502566	F
gnl.UG.Ssc.S46876530	14	54190661	PD	-0.359707	9.64401	1.86729	9.23279	0.0570809	-0.862208	0.276049	gnl.UG.Ssc.S18378157	14	54190661	A	-0.0707683	19.1285	0.307937	20.1169	0.385672	-0.909344	0.0443603	F
gnl.UG.Ssc.S46876530	14	54190661	PD	-0.359707	9.64401	1.86729	9.23279	0.0570809	-0.862208	0.276049	gnl.UG.Ssc.S18381775	14	54190661	A	0.0429247	6.12589	0.087415	6.95794	0.160595	0.470174	0.0200579	F
gnl.UG.Ssc.S46876530	14	54190661	PD	-0.359707	9.64401	1.86729	9.23279	0.0570809	-0.862208	0.276049	gnl.UG.Ssc.S46876343	14	54190661	A	0.0175095	6.66114	0.0353828	7.51968	0.0605239	-0.437631	-0.00851165	F
gnl.UG.Ssc.S43134852	17	58905520	PD	-0.666204	8.60836	1.86658	8.16827	6.48797	-0.45073	0.31327	AMP01_0064_D09	17	58905520	PD	-0.246779	8.8942	0.603197	9.52087	5.00743	0.447074	-0.117236	F
LVR01_0035_D10	17	44986812	PD	-0.31301	13.8726	1.8663	13.5486	1.59601	-0.617721	0.180044	gnl.UG.Ssc.S26719443	17	44986812	PD	0.529902	12.9476	2.9139	11.638	5.88379	-0.532154	-0.29027	F
LVR01_0035_D10	17	44986812	PD	-0.31301	13.8726	1.8663	13.5486	1.59601	-0.617721	0.180044	gnl.UG.Ssc.S46875922	17	44986812	A	0.0430574	9.99526	0.115825	10.923	0.0859806	-0.447424	-0.0231838	F
LVR01_0035_D10	17	44986812	PD	-0.31301	13.8726	1.8663	13.5486	1.59601	-0.617721	0.180044	ADR01_0026_F08	17	44986812	A	0.00401209	6.87219	0.00800865	7.74006	0.0663761	-0.428614	-0.00183244	F
gnl.UG.Ssc.S40316707	13	170294963	PD	0.258651	18.6194	1.8658	18.3687	0.753356	0.854448	0.214071	gnl.UG.Ssc.S40266102	13	170294963	A	0.114378	4.92561	0.219664	5.66214	0.902844	-0.385025	-0.0420873	F
gnl.UG.Ssc.S18550761	23	128472596	PD	-0.255387	18.8311	1.86451	18.5889	0.964471	-0.508099	0.263847	ADR01_0034_D01	23	128472596	A	-0.0921831	23.4413	0.498929	24.3612	0.392834	-0.46277	0.092375	F
gnl.UG.Ssc.S26650536	15	123838823	PD	-0.325043	14.424	1.86417	14.1173	3.46865	-0.632164	0.242494	gnl.UG.Ssc.S23213517	15	123838823	PD	0.337589	7.96129	1.40894	7.9074	0.224369	0.475337	0.169762	F
gnl.UG.Ssc.S26650536	15	123838823	PD	-0.325043	14.424	1.86417	14.1173	3.46865	-0.632164	0.242494	gnl.UG.Ssc.S40284317	15	123838823	PD	-0.204601	12.5535	0.84796	13.0741	2.4273	0.56097	-0.100219	F
gnl.UG.Ssc.S26650536	15	123838823	PD	-0.325043	14.424	1.86417	14.1173	3.46865	-0.632164	0.242494	gnl.UG.Ssc.S35169496	15	123838823	A	0.0875524	18.8104	0.39834	19.7428	0.391837	0.781543	0.0534262	F
OVR01_0021_G02	4	100840110	PD	-0.643949	8.47815	1.86283	8.03474	6.13628	-0.392193	0.286185	gnl.UG.Ssc.S40332841	4	100840110	A	-0.00454059	4.68688	0.00567195	5.47587	2.55443	0.405563	-0.0021331	F
gnl.UG.Ssc.S40409780	9	45310861	PD	-0.464592	10.8633	1.8622	10.4852	5.72119	0.52609	-0.296008	gnl.UG.Ssc.S35171045	9	45310861	A	-0.121357	15.4851	0.52803	16.289	0.677596	-0.65348	0.0709524	F
DCI01_0037_H06	9	20068365	PD	0.412617	7.53125	1.86189	7.05861	0.064153	0.507039	0.255321	gnl.UG.Ssc.S23213403	9	20068365	A	0.0878626	15.3447	0.331939	16.2696	1.71169	0.62893	0.0654007	F
TCH01_0003_B05	3	8779749	PD	0.412984	8.44976	1.85974	8.00831	1.43837	0.452937	0.183056	gnl.UG.Ssc.S23691482	3	8779749	PD	0.338455	6.21475	1.08005	6.38521	1.05466	0.312874	0.141288	F
TCH01_0003_B05	3	8779749	PD	0.412984	8.44976	1.85974	8.00831	1.43837	0.452937	0.183056	gnl.UG.Ssc.S35170411	3	8779749	A	-0.195317	6.60402	0.545989	7.20573	0.526343	-0.323964	0.0891372	F
TCH01_0003_B05	3	8779749	PD	0.412984	8.44976	1.85974	8.00831	1.43837	0.452937	0.183056	gnl.UG.Ssc.S35171575	3	8779749	A	0.0464824	7.91588	0.110208	8.79499	0.106564	-0.345641	-0.0228016	F
gnl.UG.Ssc.S35172379	3	57093104	PD	0.745519	8.95164	1.85966	8.52823	7.46057	-0.494459	-0.421234	OVR01_0070_F05	3	57093104	PD	-0.408841	12.13	2.506	11.1851	1.77799	-0.732249	0.219489	F
gnl.UG.Ssc.S35172379	3	57093104	PD	0.745519	8.95164	1.85966	8.52823	7.46057	-0.494459	-0.421234	LVR01_0097_E12	3	57093104	PD	0.350818	4.74366	0.951388	4.95918	0.686694	0.35131	0.139079	F
gnl.UG.Ssc.S35172379	3	57093104	PD	0.745519	8.95164	1.85966	8.52823	7.46057	-0.494459	-0.421234	THY01_0062_G06	3	57093104	PD	0.241341	7.64706	0.817712	8.07848	0.484093	0.539337	0.103614	F
gnl.UG.Ssc.S35172379	3	57093104	PD	0.745519	8.95164	1.85966	8.52823	7.46057	-0.494459	-0.421234	gnl.UG.Ssc.S35172539	3	57093104	PD	0.210566	7.85882	0.692204	8.39267	0.390784	-0.476973	-0.0982783	F
gnl.UG.Ssc.S35172379	3	57093104	PD	0.745519	8.95164	1.85966	8.52823	7.46057	-0.494459	-0.421234	gnl.UG.Ssc.S35173694	3	57093104	A	-0.116393	9.81417	0.363355	10.6211	0.649052	-0.637393	0.0521206	F
gnl.UG.Ssc.S35172379	3	57093104	PD	0.745519	8.95164	1.85966	8.52823	7.46057	-0.494459	-0.421234	gnl.UG.Ssc.S39849184	3	57093104	A	-0.0946751	8.01124	0.248347	8.83687	0.481663	-0.514379	0.0431891	F
gnl.UG.Ssc.S35172379	3	57093104	PD	0.745519	8.95164	1.85966	8.52823	7.46057	-0.494459	-0.421234	gnl.UG.Ssc.S35722015	3	57093104	A	-0.071989	8.90115	0.18765	9.77961	0.991045	0.508092	-0.0408894	F
gnl.UG.Ssc.S35172379	3	57093104	PD	0.745519	8.95164	1.85966	8.52823	7.46057	-0.494459	-0.421234	gnl.UG.Ssc.S23701423	3	57093104	A	-0.0126975	7.79689	0.0274997	8.68949	0.205806	0.575723	-0.00541737	F
gnl.UG.Ssc.S35169205	6	40612450	PD	-0.682112	5.95957	1.85865	5.42923	3.85765	-0.290871	0.238225	gnl.UG.Ssc.S39968794	6	40612450	A	0.13157	4.8905	0.273454	5.59902	0.310972	-0.374687	-0.0536874	F
gnl.UG.Ssc.S6082931	1	42887596	PD	-0.779194	6.48224	1.85849	5.97427	5.0947	-0.319635	0.265004	gnl.UG.Ssc.S40205396	1	42887596	A	-0.0908269	6.57905	0.168347	7.3985	2.76872	0.400783	-0.0414491	F
gnl.UG.Ssc.S40316707	13	168452617	PD	0.27345	17.2521	1.85832	16.9892	1.35919	1.2732	0.29578	gnl.UG.Ssc.S45783717	13	168452617	A	-0.0315877	5.77969	0.0494796	6.60639	2.4561	-0.520841	0.0164944	F
gnl.UG.Ssc.S40277229	13	123782540	PD	-0.594099	6.74981	1.85811	6.25253	3.76544	-0.31983	0.22789	AMP01_0064_A01	13	123782540	PD	0.328228	7.36392	1.27491	7.4081	0.107169	-0.450348	-0.169663	F
gnl.UG.Ssc.S40277229	13	123782540	PD	-0.594099	6.74981	1.85811	6.25253	3.76544	-0.31983	0.22789	gnl.UG.Ssc.S35171205	13	123782540	PD	0.399456	4.51586	1.15037	4.55143	0.361836	0.380225	0.135799	F
gnl.UG.Ssc.S40277229	13	123782540	PD	-0.594099	6.74981	1.85811	6.25253	3.76544	-0.31983	0.22789	gnl.UG.Ssc.S22276686	13	123782540	A	-0.0265065	11.7919	0.0697807	12.7684	1.99027	0.501857	-0.0161266	F
gnl.UG.Ssc.S18549725	18	27981092	PD	-0.363628	11.8249	1.85782	11.4713	2.98851	-0.54443	0.227529	gnl.UG.Ssc.S26734446	18	27981092	PD	-0.316258	8.61908	1.16468	8.79434	2.16639	-0.425076	0.140081	F
gnl.UG.Ssc.S18549725	18	27981092	PD	-0.363628	11.8249	1.85782	11.4713	2.98851	-0.54443	0.227529	gnl.UG.Ssc.S40220107	18	27981092	PD	-0.211266	9.57386	0.728477	10.1246	1.90246	0.436557	-0.103474	F
gnl.UG.Ssc.S18549725	18	27981092	PD	-0.363628	11.8249	1.85782	11.4713	2.98851	-0.54443	0.227529	gnl.UG.Ssc.S18548805	18	27981092	PD	-0.242369	5.5472	0.615628	6.06119	0.999573	-0.330469	0.0651404	F
gnl.UG.Ssc.S18549725	18	27981092	PD	-0.363628	11.8249	1.85782	11.4713	2.98851	-0.54443	0.227529	ADR01_0030_G12	18	27981092	A	0.136478	8.73148	0.421627	9.47938	0.266629	-0.517794	-0.0761603	F
gnl.UG.Ssc.S18549725	18	27981092	PD	-0.363628	11.8249	1.85782	11.4713	2.98851	-0.54443	0.227529	gnl.UG.Ssc.S35165363	18	27981092	A	-0.0224034	5.62639	0.0406836	6.44882	0.592421	-0.34244	0.0093935	F
gnl.UG.Ssc.S18549725	18	27981092	PD	-0.363628	11.8249	1.85782	11.4713	2.98851	-0.54443	0.227529	MLTL1_0078_F10	18	27981092	A	-0.0134531	10.6637	0.0342236	11.6232	0.537328	0.494942	-0.00599478	F
gnl.UG.Ssc.S46879525	11	35711774	PD	-0.534841	6.96471	1.85587	6.47749	3.09784	-0.365957	0.184414	gnl.UG.Ssc.S39854186	11	35711774	A	-0.143895	7.64912	0.373498	8.39563	1.5971	0.436591	-0.0658352	F
gnl.UG.Ssc.S46879525	11	35711774	PD	-0.534841	6.96471	1.85587	6.47749	3.09784	-0.365957	0.184414	gnl.UG.Ssc.S35166438	11	35711774	A	-0.106877	8.54233	0.290559	9.36132	1.08967	-0.485901	0.0496999	F
gnl.UG.Ssc.S46879525	11	35711774	PD	-0.534841	6.96471	1.85587	6.47749	3.09784	-0.365957	0.184414	DCI01_0108_A05	11	35711774	A	0.0604735	15.8521	0.222982	16.8405	0.701587	-0.682398	-0.0352499	F
gnl.UG.Ssc.S46879525	11	35711774	PD	-0.534841	6.96471	1.85587	6.47749	3.09784	-0.365957	0.184414	gnl.UG.Ssc.S35166455	11	35711774	A	-0.0655538	6.85681	0.13994	7.69566	1.17308	-0.423692	0.0300508	F
gnl.UG.Ssc.S18554483	14	87250774	PD	-0.314624	15.6044	1.85209	15.3222	3.7559	-0.678751	0.198604	gnl.UG.Ssc.S35169193	14	87250774	PD	0.354639	4.55391	0.990185	4.72777	0.0952642	0.394381	0.155427	F
gnl.UG.Ssc.S23766343	12	52546361	CD	-0.906864	6.33625	1.85124	5.83005	5.53787	0.287575	-0.308578	gnl.UG.Ssc.S14887944	12	52546361	PD	-0.529892	17.8986	2.05391	17.4672	13.679	0.490887	-0.298625	F
gnl.UG.Ssc.S25791154	16	21204517	PD	-0.207544	28.3717	1.85011	28.2409	2.12664	-0.86214	0.175695	gnl.UG.Ssc.S43678666	16	21204517	A	-0.15631	16.8166	0.793676	17.4482	0.945949	-0.658504	0.110335	F
gnl.UG.Ssc.S39866397	7	37531069	PD	-0.307475	15.0363	1.84874	14.7525	2.82335	-0.862828	0.22413	gnl.UG.Ssc.S35164775	7	37531069	PD	0.490734	4.69058	1.63906	4.29895	0.279797	-0.405092	-0.205986	F
TES01_0072_C11	2	57011989	PD	0.333013	11.8139	1.84735	11.4697	1.13842	0.742903	0.200028	gnl.UG.Ssc.S40202368	2	57011989	A	-0.0266078	4.89217	0.0463419	5.68487	0.124764	0.456906	-0.00927111	F
gnl.UG.Ssc.S35165427	6	156572072	OD	-2.05697	6.43072	1.84733	5.93071	6.96422	-0.186526	0.41779	gnl.UG.Ssc.S35173044	6	156572072	A	0.11464	34.8712	0.670386	35.7671	12.5344	1.1361	0.143054	F
gnl.UG.Ssc.S35165427	6	156572072	OD	-2.05697	6.43072	1.84733	5.93071	6.96422	-0.186526	0.41779	gnl.UG.Ssc.S35168201	6	156572072	A	-0.0635506	4.56271	0.0733493	5.33605	3.17554	0.355942	-0.027045	F
gnl.UG.Ssc.S23212919	9	99696758	PD	0.226403	25.0977	1.84668	24.9415	3.06917	-0.862682	-0.187551	gnl.UG.Ssc.S35174125	9	99696758	PD	0.318189	38.2589	5.04435	35.2075	2.37225	0.950437	0.27596	F
gnl.UG.Ssc.S23212919	9	99696758	PD	0.226403	25.0977	1.84668	24.9415	3.06917	-0.862682	-0.187551	gnl.UG.Ssc.S35167647	9	99696758	PD	-0.344431	6.55769	1.15341	6.67864	1.11247	-0.381721	0.136916	F
gnl.UG.Ssc.S23212919	9	99696758	PD	0.226403	25.0977	1.84668	24.9415	3.06917	-0.862682	-0.187551	gnl.UG.Ssc.S6055619	9	99696758	A	0.161542	11.2551	0.620352	11.9223	0.53046	0.5119	0.0884012	F
gnl.UG.Ssc.S23212919	9	99696758	PD	0.226403	25.0977	1.84668	24.9415	3.06917	-0.862682	-0.187551	gnl.UG.Ssc.S17514573	9	99696758	A	-0.0634346	26.2661	0.334653	27.3144	0.302171	0.81606	-0.0476628	F
gnl.UG.Ssc.S23212919	9	99696758	PD	0.226403	25.0977	1.84668	24.9415	3.06917	-0.862682	-0.187551	gnl.UG.Ssc.S40482887	9	99696758	A	0.0622682	13.585	0.214329	14.5461	0.129457	0.665149	0.040202	F
gnl.UG.Ssc.S23212919	9	99696758	PD	0.226403	25.0977	1.84668	24.9415	3.06917	-0.862682	-0.187551	gnl.UG.Ssc.S35164848	9	99696758	A	0.0336349	21.0514	0.136759	22.1397	0.128894	-0.726978	-0.0226017	F
gnl.UG.Ssc.S35170538	2	2631862	PD	-0.482979	17.1726	1.84479	16.9206	12.6749	-0.508493	0.280113	gnl.UG.Ssc.S18547755	2	2631862	CD	-1.06631	11.1159	2.79313	9.883	10.1463	-0.376749	0.450944	F
gnl.UG.Ssc.S39964958	3	26913735	PD	-0.340705	11.8299	1.84403	11.4878	1.66861	-0.687607	0.199068	gnl.UG.Ssc.S29978942	3	26913735	A	-0.140204	5.35929	0.309188	6.06721	0.492002	-0.469259	0.0481089	F
gnl.UG.Ssc.S17525079	17	68370260	PD	0.39323	8.68125	1.84336	8.26249	0.969826	0.422774	0.226918	gnl.UG.Ssc.S35165234	17	68370260	A	-0.17818	24.0673	1.24691	24.4153	1.84725	-0.646195	0.134341	F
gnl.UG.Ssc.S17525079	17	68370260	PD	0.39323	8.68125	1.84336	8.26249	0.969826	0.422774	0.226918	gnl.UG.Ssc.S23696760	17	68370260	PD	0.225529	14.2414	1.19988	14.5092	0.944541	0.685455	0.187933	F
gnl.UG.Ssc.S17525079	17	68370260	PD	0.39323	8.68125	1.84336	8.26249	0.969826	0.422774	0.226918	gnl.UG.Ssc.S16516543	17	68370260	PD	-0.275346	6.4329	0.843128	6.80647	0.839041	-0.351361	0.12931	F
gnl.UG.Ssc.S17525079	17	68370260	PD	0.39323	8.68125	1.84336	8.26249	0.969826	0.422774	0.226918	gnl.UG.Ssc.S18553947	17	68370260	A	-0.160356	17.3772	0.830762	17.986	1.23914	-0.57243	0.102837	F
gnl.UG.Ssc.S17525079	17	68370260	PD	0.39323	8.68125	1.84336	8.26249	0.969826	0.422774	0.226918	gnl.UG.Ssc.S35170610	17	68370260	A	0.0455372	8.08409	0.109067	8.968	0.0851403	0.381237	0.0222935	F
gnl.UG.Ssc.S17525079	17	68370260	PD	0.39323	8.68125	1.84336	8.26249	0.969826	0.422774	0.226918	gnl.UG.Ssc.S35166814	17	68370260	A	-0.0172564	19.1962	0.0620789	20.2831	0.435623	0.570487	-0.0128833	F
gnl.UG.Ssc.S17510471	4	121490413	PD	-0.72841	8.54947	1.84305	8.12645	6.95127	-0.43747	0.28267	gnl.UG.Ssc.S46879765	4	121490413	PD	-0.790732	7.00807	1.30593	7.01406	6.49645	-0.337581	0.284478	F
gnl.UG.Ssc.S40291311	1	307543306	PD	-0.543347	14.9653	1.84195	14.6817	11.5804	-0.49641	0.317504	gnl.UG.Ssc.S40014508	1	307543306	PD	0.297417	6.8979	0.899211	7.24128	1.80493	-0.543025	-0.186638	F
gnl.UG.Ssc.S40291311	1	307543306	PD	-0.543347	14.9653	1.84195	14.6817	11.5804	-0.49641	0.317504	gnl.UG.Ssc.S35172695	1	307543306	A	-0.167582	15.0122	0.503397	15.8257	8.27253	-0.608982	0.114442	F
gnl.UG.Ssc.S46879163	5	65400816	PD	-0.535599	9.47595	1.84142	9.07982	5.80824	-0.41425	0.22302	gnl.UG.Ssc.S41446582	5	65400816	PD	0.534713	5.03142	1.98965	4.33278	0.284206	0.412453	0.228058	F
gnl.UG.Ssc.S46879163	5	65400816	PD	-0.535599	9.47595	1.84142	9.07982	5.80824	-0.41425	0.22302	gnl.UG.Ssc.S23767003	5	65400816	PD	0.359586	12.7719	1.83805	12.4541	3.87089	0.926776	0.331189	F
gnl.UG.Ssc.S46879163	5	65400816	PD	-0.535599	9.47595	1.84142	9.07982	5.80824	-0.41425	0.22302	gnl.UG.Ssc.S35167234	5	65400816	PD	-0.237156	6.30451	0.542697	6.89837	2.60678	-0.386219	0.0915612	F
gnl.UG.Ssc.S31105707	9	73923049	PD	0.36653	9.06843	1.8406	8.66798	0.118031	1.0075	0.292609	gnl.UG.Ssc.S17526493	9	73923049	PD	-0.260601	21.7652	2.12593	21.3181	1.33076	-1.03865	0.20238	F
gnl.UG.Ssc.S31105707	9	73923049	PD	0.36653	9.06843	1.8406	8.66798	0.118031	1.0075	0.292609	TES01_0015_A08	9	73923049	A	-0.148367	14.962	0.675057	15.6537	0.747521	-0.82124	0.0815619	F
gnl.UG.Ssc.S31105707	9	73923049	PD	0.36653	9.06843	1.8406	8.66798	0.118031	1.0075	0.292609	gnl.UG.Ssc.S35172231	9	73923049	A	0.159024	10.9598	0.597381	11.6372	0.438429	0.698702	0.089072	F
gnl.UG.Ssc.S31105707	9	73923049	PD	0.36653	9.06843	1.8406	8.66798	0.118031	1.0075	0.292609	gnl.UG.Ssc.S23697204	9	73923049	A	0.14523	7.22506	0.400009	7.94317	0.254198	0.561906	0.0634273	F
gnl.UG.Ssc.S31105707	9	73923049	PD	0.36653	9.06843	1.8406	8.66798	0.118031	1.0075	0.292609	gnl.UG.Ssc.S35168893	9	73923049	A	-0.0584952	8.54265	0.147874	9.42605	0.391744	0.550589	-0.0325147	F
gnl.UG.Ssc.S35165719	11	558325	A	0.101549	85.5542	1.84057	85.7389	2.63368	1.30704	0.123719	gnl.UG.Ssc.S17516141	11	558325	CD	-0.881277	6.40862	2.72007	5.08495	4.46034	-0.248359	0.292108	F
gnl.UG.Ssc.S35165719	11	558325	A	0.101549	85.5542	1.84057	85.7389	2.63368	1.30704	0.123719	SKNB1_0064_C03	11	558325	PD	-0.617793	5.69392	1.64406	5.34789	3.4413	-0.240802	0.196301	F
gnl.UG.Ssc.S35173720	3	6473449	PD	-0.412177	8.85822	1.83967	8.44683	1.98475	-0.40568	0.19942	gnl.UG.Ssc.S19542622	3	6473449	A	0.0461186	7.82292	0.108587	8.69994	0.0644966	-0.368197	-0.0219617	F
gnl.UG.Ssc.S35164721	1	302216638	PD	0.460625	5.99013	1.83837	5.47985	0.041636	0.410119	0.243308	gnl.UG.Ssc.S35165430	1	302216638	PD	0.232852	13.028	1.1505	13.3113	0.942199	0.581248	0.163527	F
gnl.UG.Ssc.S35164721	1	302216638	PD	0.460625	5.99013	1.83837	5.47985	0.041636	0.410119	0.243308	LVR01_0049_E10	1	302216638	A	0.0659371	5.39679	0.121412	6.19161	1.09621	0.37964	0.0275314	F
OVR01_0021_G02	4	105898886	PD	-0.471992	12.5987	1.83836	12.2763	7.76201	-0.461485	0.249228	gnl.UG.Ssc.S46879893	4	105898886	A	-0.0482727	5.14538	0.0739168	5.94339	2.13772	-0.359111	0.0197566	F
gnl.UG.Ssc.S18598186	4	1322698	PD	-0.352116	15.2155	1.83552	14.9419	5.99443	-0.473726	0.219505	gnl.UG.Ssc.S26716952	4	1322698	PD	0.270013	9.23807	1.14329	9.4495	0.0265202	-0.482155	-0.158783	F
OVR01_0043_F03	10	25778626	CD	-0.883859	7.66684	1.83501	7.22378	6.85163	-0.277234	0.311643	gnl.UG.Ssc.S17512154	10	25778626	PD	-0.221226	11.1182	0.556365	11.8277	6.82531	0.479698	-0.125531	F
gnl.UG.Ssc.S35165758	14	52942907	PD	-0.33567	12.7319	1.83298	12.4165	2.35955	-0.619406	0.137796	gnl.UG.Ssc.S46876910	14	52942907	PD	0.349107	4.93677	0.999025	5.12186	0.468544	-0.422117	-0.133178	F
SKNB1_0087_D11	13	14816133	PD	-0.520366	6.58046	1.83284	6.09992	2.49104	-0.438234	0.210794	gnl.UG.Ssc.S35170644	13	14816133	PD	-0.531497	9.40507	2.55539	8.34596	3.3342	-0.479802	0.229034	F
SKNB1_0087_D11	13	14816133	PD	-0.520366	6.58046	1.83284	6.09992	2.49104	-0.438234	0.210794	gnl.UG.Ssc.S16763004	13	14816133	PD	0.420651	10.4226	2.28441	9.64346	1.64561	0.538628	0.172185	F
SKNB1_0087_D11	13	14816133	PD	-0.520366	6.58046	1.83284	6.09992	2.49104	-0.438234	0.210794	gnl.UG.Ssc.S38481264	13	14816133	PD	-0.341629	7.06318	1.21813	7.14683	1.09681	-0.537568	0.110732	F
SKNB1_0087_D11	13	14816133	PD	-0.520366	6.58046	1.83284	6.09992	2.49104	-0.438234	0.210794	gnl.UG.Ssc.S46880133	13	14816133	A	0.183913	19.7866	1.1568	20.1637	0.542482	0.763541	0.107602	F
SKNB1_0087_D11	13	14816133	PD	-0.520366	6.58046	1.83284	6.09992	2.49104	-0.438234	0.210794	gnl.UG.Ssc.S46879630	13	14816133	PD	-0.286043	7.15267	0.946726	7.46598	1.07277	0.50706	-0.0927527	F
SKNB1_0087_D11	13	14816133	PD	-0.520366	6.58046	1.83284	6.09992	2.49104	-0.438234	0.210794	gnl.UG.Ssc.S35166373	13	14816133	A	-0.193046	14.3023	0.918395	14.7973	1.47923	-0.713767	0.11434	F
SKNB1_0087_D11	13	14816133	PD	-0.520366	6.58046	1.83284	6.09992	2.49104	-0.438234	0.210794	gnl.UG.Ssc.S26648597	13	14816133	A	0.119071	30.4371	0.875084	31.1487	0.6663	1.12132	0.107199	F
SKNB1_0087_D11	13	14816133	PD	-0.520366	6.58046	1.83284	6.09992	2.49104	-0.438234	0.210794	gnl.UG.Ssc.S46880010	13	14816133	A	0.166543	8.01227	0.515646	8.67748	0.148892	-0.541164	-0.0809623	F
SKNB1_0087_D11	13	14816133	PD	-0.520366	6.58046	1.83284	6.09992	2.49104	-0.438234	0.210794	gnl.UG.Ssc.S46880131	13	14816133	A	0.0874204	15.9135	0.357004	16.8327	0.0492314	-0.737246	-0.050216	F
SKNB1_0087_D11	13	14816133	PD	-0.520366	6.58046	1.83284	6.09992	2.49104	-0.438234	0.210794	gnl.UG.Ssc.S35171802	13	14816133	A	-0.0762074	11.8299	0.244904	12.7428	0.558406	-0.663	0.0403078	F
SKNB1_0087_D11	13	14816133	PD	-0.520366	6.58046	1.83284	6.09992	2.49104	-0.438234	0.210794	SPL01_0008_D02	13	14816133	A	-0.0529347	8.20714	0.126879	9.08907	0.719678	-0.455676	0.0267678	F
SKNB1_0087_D11	13	14816133	PD	-0.520366	6.58046	1.83284	6.09992	2.49104	-0.438234	0.210794	gnl.UG.Ssc.S6038268	13	14816133	A	-0.0163205	14.2018	0.049191	15.2233	0.565239	-0.646721	0.0103901	F
SKNB1_0087_D11	13	14816133	PD	-0.520366	6.58046	1.83284	6.09992	2.49104	-0.438234	0.210794	gnl.UG.Ssc.S35166755	13	14816133	A	-0.0050084	8.80642	0.0113028	9.72652	0.372387	-0.551347	0.00268728	F
gnl.UG.Ssc.S26710852	2	140508161	PD	0.265342	19.7391	1.83247	19.5324	3.37223	1.05974	0.286914	PBL01_0010_D02	2	140508161	PD	-0.678536	47.4596	11.1365	38.5093	27.4803	-0.936484	0.512498	F
gnl.UG.Ssc.S26710852	2	140508161	PD	0.265342	19.7391	1.83247	19.5324	3.37223	1.05974	0.286914	gnl.UG.Ssc.S35171259	2	140508161	A	-0.0653414	6.29255	0.107067	7.12387	3.09391	0.437928	-0.0310407	F
gnl.UG.Ssc.S6091656	4	132970877	PD	-0.212	40.2499	1.83171	40.2256	15.6888	0.904322	-0.202661	gnl.UG.Ssc.S46880191	4	132970877	PD	-0.206135	5.41657	0.375262	6.08805	2.78629	-0.335685	0.0794847	F
gnl.UG.Ssc.S6091656	4	132970877	PD	-0.212	40.2499	1.83171	40.2256	15.6888	0.904322	-0.202661	gnl.UG.Ssc.S35166355	4	132970877	A	0.138733	7.70969	0.360719	8.46555	1.53079	0.480954	0.0741605	F
gnl.UG.Ssc.S46877854	11	14477934	PD	0.285658	16.6057	1.8305	16.3581	2.36419	0.863182	0.249504	gnl.UG.Ssc.S26710421	11	14477934	PD	0.234895	7.39181	0.606361	7.97617	2.88221	0.518676	0.144101	F
gnl.UG.Ssc.S31114255	18	54010221	PD	-0.409009	10.5562	1.82955	10.1984	3.78498	-0.496392	0.220361	gnl.UG.Ssc.S17524526	18	54010221	A	-0.128396	11.0574	0.393966	11.8723	2.81546	-0.45064	0.0722229	F
gnl.UG.Ssc.S46879163	5	64000265	PD	-0.571712	5.79657	1.82873	5.28654	2.50824	-0.340984	0.203169	BFLT1_0033_E10	5	64000265	A	-0.0856648	6.94337	0.202692	7.75984	0.372037	0.328666	-0.0389832	F
gnl.UG.Ssc.S46879163	5	64000265	PD	-0.571712	5.79657	1.82873	5.28654	2.50824	-0.340984	0.203169	gnl.UG.Ssc.S19545977	5	64000265	A	0.0713652	9.67687	0.202372	10.5649	0.0750556	0.518995	0.0383475	F
gnl.UG.Ssc.S39723852	1	267446268	PD	-0.416886	11.6098	1.82778	11.2764	5.17046	-0.579408	0.21912	gnl.UG.Ssc.S23696853	1	267446268	PD	-0.2407	4.66934	0.468617	5.24958	1.84054	-0.378429	0.0825303	F
gnl.UG.Ssc.S40154544	2	5371971	PD	-0.271451	16.9213	1.8257	16.6826	1.07903	-0.659756	0.181852	PTG01_0086_D02	2	5371971	PD	0.324498	4.83064	0.915236	5.08153	0.0136291	0.449871	0.148487	F
gnl.UG.Ssc.S40154544	2	5371971	PD	-0.271451	16.9213	1.8257	16.6826	1.07903	-0.659756	0.181852	gnl.UG.Ssc.S35167471	2	5371971	PD	0.224879	5.61852	0.599213	6.14703	0.27968	0.379377	0.0870606	F
gnl.UG.Ssc.S35164524	15	84170613	PD	-0.29931	13.0984	1.82392	12.8091	0.494954	-1.18039	0.335035	gnl.UG.Ssc.S18546698	15	84170613	PD	-0.547469	9.18442	2.26513	8.39025	4.40291	-0.440567	0.267884	F
gnl.UG.Ssc.S16770085	8	4581849	PD	-0.315498	22.6929	1.82337	22.531	11.4483	-0.624453	0.233169	gnl.UG.Ssc.S34495577	8	4581849	PD	0.331365	24.4981	3.51367	22.7887	1.4635	-0.831688	-0.315352	F
THY01_0105_E12	1	133472365	PD	-0.716941	5.39661	1.82213	4.87375	3.60451	0.331725	-0.243994	gnl.UG.Ssc.S35164693	1	133472365	A	0.131441	4.94434	0.27295	5.65504	0.401012	0.423022	0.0538538	F
gnl.UG.Ssc.S35165346	1	276869393	A	-0.172015	38.3677	1.82068	38.3405	2.40716	-1.04176	0.119755	gnl.UG.Ssc.S46880973	1	276869393	PD	0.223887	5.31924	0.577434	5.85157	0.147922	-0.393927	-0.0982931	F
gnl.UG.Ssc.S35165346	1	276869393	A	-0.172015	38.3677	1.82068	38.3405	2.40716	-1.04176	0.119755	gnl.UG.Ssc.S28103974	1	276869393	A	0.10233	6.57653	0.245218	7.3615	0.0404218	0.479117	0.0477006	F
gnl.UG.Ssc.S35165346	1	276869393	A	-0.172015	38.3677	1.82068	38.3405	2.40716	-1.04176	0.119755	gnl.UG.Ssc.S46880994	1	276869393	A	-0.020808	5.31424	0.0369631	6.12526	0.398871	-0.385683	0.00896423	F
gnl.UG.Ssc.S40318805	7	131034870	CD	-0.981849	6.21479	1.82002	5.7331	5.68365	0.30104	-0.326322	gnl.UG.Ssc.S6075522	7	131034870	PD	-0.457526	6.51434	1.49448	6.33634	2.41361	-0.308228	0.175044	F
gnl.UG.Ssc.S35165291	3	142660051	PD	-0.359565	11.3634	1.81982	11.0318	2.42834	0.416635	-0.207045	gnl.UG.Ssc.S17514024	3	142660051	PD	-0.296402	16.7547	1.96039	16.3902	2.18196	-0.48543	0.191865	F
gnl.UG.Ssc.S35165291	3	142660051	PD	-0.359565	11.3634	1.81982	11.0318	2.42834	0.416635	-0.207045	gnl.UG.Ssc.S35165172	3	142660051	A	0.130825	42.7802	1.34475	43.1906	0.423638	0.807349	0.126208	F
gnl.UG.Ssc.S35165291	3	142660051	PD	-0.359565	11.3634	1.81982	11.0318	2.42834	0.416635	-0.207045	OVRM1_0032_F12	3	142660051	A	-0.0916028	31.4274	0.611116	32.3403	0.873059	-0.675399	0.0798143	F
gnl.UG.Ssc.S35165291	3	142660051	PD	-0.359565	11.3634	1.81982	11.0318	2.42834	0.416635	-0.207045	gnl.UG.Ssc.S35164725	3	142660051	A	0.158924	9.8848	0.54148	10.5857	1.22309	0.628123	0.122476	F
gnl.UG.Ssc.S35165291	3	142660051	PD	-0.359565	11.3634	1.81982	11.0318	2.42834	0.416635	-0.207045	gnl.UG.Ssc.S6078703	3	142660051	A	0.0776143	21.754	0.381361	22.7323	0.140886	0.620472	0.06207	F
gnl.UG.Ssc.S35165291	3	142660051	PD	-0.359565	11.3634	1.81982	11.0318	2.42834	0.416635	-0.207045	gnl.UG.Ssc.S26722433	3	142660051	A	0.089125	16.2894	0.348055	17.2236	2.36421	-0.596111	-0.0690344	F
gnl.UG.Ssc.S35165291	3	142660051	PD	-0.359565	11.3634	1.81982	11.0318	2.42834	0.416635	-0.207045	gnl.UG.Ssc.S17525154	3	142660051	A	-0.066048	11.0081	0.188705	11.9354	1.72573	0.523182	-0.0447355	F
gnl.UG.Ssc.S35165291	3	142660051	PD	-0.359565	11.3634	1.81982	11.0318	2.42834	0.416635	-0.207045	gnl.UG.Ssc.S29979358	3	142660051	A	-0.0323234	12.8822	0.0946908	13.8766	1.41399	0.546465	-0.023148	F
gnl.UG.Ssc.S25094872	9	58287186	PD	0.256391	21.8156	1.81953	21.6463	4.62086	1.27838	0.330508	LVR01_0073_E01	9	58287186	PD	-0.363309	23.518	2.6154	22.6387	10.0415	0.969344	-0.283064	F
gnl.UG.Ssc.S25094872	9	58287186	PD	0.256391	21.8156	1.81953	21.6463	4.62086	1.27838	0.330508	gnl.UG.Ssc.S35173039	9	58287186	PD	-0.250389	16.1379	1.11145	16.5038	6.56607	-0.819533	0.186187	F
gnl.UG.Ssc.S25094872	9	58287186	PD	0.256391	21.8156	1.81953	21.6463	4.62086	1.27838	0.330508	AMP01_0041_D01	9	58287186	A	-0.159972	7.65588	0.386428	8.39476	2.65749	-0.649078	0.0849775	F
gnl.UG.Ssc.S25094872	9	58287186	PD	0.256391	21.8156	1.81953	21.6463	4.62086	1.27838	0.330508	gnl.UG.Ssc.S18552425	9	58287186	A	0.0968272	13.2214	0.328567	14.1152	2.24436	0.939202	0.0781407	F
gnl.UG.Ssc.S25094872	9	58287186	PD	0.256391	21.8156	1.81953	21.6463	4.62086	1.27838	0.330508	gnl.UG.Ssc.S18358205	9	58287186	A	-0.113428	9.80102	0.296138	10.6457	3.19334	-0.694249	0.0708683	F
gnl.UG.Ssc.S25094872	9	58287186	PD	0.256391	21.8156	1.81953	21.6463	4.62086	1.27838	0.330508	gnl.UG.Ssc.S21557447	9	58287186	A	0.124582	7.66551	0.285358	8.46265	2.57026	0.600533	0.0859914	F
gnl.UG.Ssc.S35171226	1	309883952	PD	-0.296097	16.5241	1.81941	16.2854	3.44252	-0.734972	0.15997	gnl.UG.Ssc.S46881117	1	309883952	PD	-0.233833	55.9354	4.00918	53.9763	6.95199	-1.14564	0.17212	F
gnl.UG.Ssc.S35171226	1	309883952	PD	-0.296097	16.5241	1.81941	16.2854	3.44252	-0.734972	0.15997	OVRM1_0048_C08	1	309883952	PD	-0.37998	7.03186	1.1059	7.21082	3.12131	0.370394	-0.169621	F
gnl.UG.Ssc.S16763384	23	46229089	PD	-0.219236	24.4577	1.81586	24.3205	1.13905	0.532748	-0.222702	gnl.UG.Ssc.S40483325	23	46229089	PD	-0.37623	40.3649	7.30772	35.135	2.46866	-0.673553	0.484314	F
gnl.UG.Ssc.S16763384	23	46229089	PD	-0.219236	24.4577	1.81586	24.3205	1.13905	0.532748	-0.222702	gnl.UG.Ssc.S35169878	23	46229089	PD	-0.346413	20.1126	3.03463	18.8022	2.06195	-0.423733	0.295898	F
gnl.UG.Ssc.S16763384	23	46229089	PD	-0.219236	24.4577	1.81586	24.3205	1.13905	0.532748	-0.222702	gnl.UG.Ssc.S46875705	23	46229089	A	-0.157969	53.6871	2.21688	53.387	1.05437	-0.672442	0.212312	F
gnl.UG.Ssc.S16763384	23	46229089	PD	-0.219236	24.4577	1.81586	24.3205	1.13905	0.532748	-0.222702	PTG01_0019_A04	23	46229089	PD	-0.275548	19.6098	2.08593	19.1705	1.42994	-0.426618	0.235601	F
gnl.UG.Ssc.S16763384	23	46229089	PD	-0.219236	24.4577	1.81586	24.3205	1.13905	0.532748	-0.222702	gnl.UG.Ssc.S19785616	23	46229089	PD	-0.237393	23.4638	1.95127	23.1904	1.13829	-0.464924	0.222389	F
gnl.UG.Ssc.S16763384	23	46229089	PD	-0.219236	24.4577	1.81586	24.3205	1.13905	0.532748	-0.222702	gnl.UG.Ssc.S39780559	23	46229089	PD	-0.266798	16.8852	1.75442	16.7098	1.33744	0.433844	-0.227487	F
gnl.UG.Ssc.S16763384	23	46229089	PD	-0.219236	24.4577	1.81586	24.3205	1.13905	0.532748	-0.222702	gnl.UG.Ssc.S35170756	23	46229089	PD	-0.229158	21.8398	1.72903	21.7472	1.17629	-0.452547	0.207027	F
gnl.UG.Ssc.S16763384	23	46229089	PD	-0.219236	24.4577	1.81586	24.3205	1.13905	0.532748	-0.222702	gnl.UG.Ssc.S40283901	23	46229089	PD	-0.408201	7.49584	1.65125	7.21214	1.30351	-0.259204	0.212905	F
gnl.UG.Ssc.S16763384	23	46229089	PD	-0.219236	24.4577	1.81586	24.3205	1.13905	0.532748	-0.222702	gnl.UG.Ssc.S6666970	23	46229089	PD	-0.351287	9.76391	1.6502	9.54606	1.33704	0.301841	-0.211292	F
gnl.UG.Ssc.S16763384	23	46229089	PD	-0.219236	24.4577	1.81586	24.3205	1.13905	0.532748	-0.222702	gnl.UG.Ssc.S35168216	23	46229089	PD	-0.429677	6.29016	1.52348	6.07768	1.30999	-0.236009	0.202098	F
gnl.UG.Ssc.S16763384	23	46229089	PD	-0.219236	24.4577	1.81586	24.3205	1.13905	0.532748	-0.222702	gnl.UG.Ssc.S20116244	23	46229089	PD	-0.23829	14.6985	1.31882	14.8679	0.905726	0.375051	-0.179168	F
gnl.UG.Ssc.S16763384	23	46229089	PD	-0.219236	24.4577	1.81586	24.3205	1.13905	0.532748	-0.222702	THY01_0124_H06	23	46229089	PD	-0.236776	6.81228	0.727233	7.28785	0.53269	-0.259995	0.123296	F
gnl.UG.Ssc.S16763384	23	46229089	PD	-0.219236	24.4577	1.81586	24.3205	1.13905	0.532748	-0.222702	gnl.UG.Ssc.S40207413	23	46229089	A	-0.138768	18.7565	0.722915	19.4696	1.47125	0.486665	-0.123915	F
gnl.UG.Ssc.S16763384	23	46229089	PD	-0.219236	24.4577	1.81586	24.3205	1.13905	0.532748	-0.222702	gnl.UG.Ssc.S35164242	23	46229089	PD	-0.229782	6.85421	0.704606	7.34833	0.450281	0.254233	-0.118309	F
gnl.UG.Ssc.S16763384	23	46229089	PD	-0.219236	24.4577	1.81586	24.3205	1.13905	0.532748	-0.222702	gnl.UG.Ssc.S18379564	23	46229089	A	-0.159894	12.717	0.672031	13.3742	0.41142	0.358039	-0.114921	F
gnl.UG.Ssc.S16763384	23	46229089	PD	-0.219236	24.4577	1.81586	24.3205	1.13905	0.532748	-0.222702	gnl.UG.Ssc.S18359934	23	46229089	PD	-0.201959	7.97015	0.656519	8.53374	0.486272	0.281359	-0.113432	F
gnl.UG.Ssc.S16763384	23	46229089	PD	-0.219236	24.4577	1.81586	24.3205	1.13905	0.532748	-0.222702	OVRM1_0085_E11	23	46229089	A	-0.148005	5.29093	0.315411	5.99524	0.968115	0.306068	-0.0766932	F
gnl.UG.Ssc.S16763384	23	46229089	PD	-0.219236	24.4577	1.81586	24.3205	1.13905	0.532748	-0.222702	MLN01_0085_E06	23	46229089	A	-0.0573513	27.4937	0.305068	28.5688	0.0484579	-0.509114	0.0586068	F
gnl.UG.Ssc.S16763384	23	46229089	PD	-0.219236	24.4577	1.81586	24.3205	1.13905	0.532748	-0.222702	gnl.UG.Ssc.S5998272	23	46229089	A	-0.0507309	25.6978	0.252448	26.7867	0.176457	0.517201	-0.0526525	F
gnl.UG.Ssc.S16763384	23	46229089	PD	-0.219236	24.4577	1.81586	24.3205	1.13905	0.532748	-0.222702	gnl.UG.Ssc.S46875711	23	46229089	A	-0.0548524	9.0185	0.143343	9.91519	0.0513296	0.310037	-0.0337471	F
gnl.UG.Ssc.S16763384	23	46229089	PD	-0.219236	24.4577	1.81586	24.3205	1.13905	0.532748	-0.222702	gnl.UG.Ssc.S35174285	23	46229089	A	0.0229213	5.9884	0.0441881	6.82338	0.126473	-0.248934	-0.0113616	F
gnl.UG.Ssc.S35174125	6	137775516	A	-0.146193	50.059	1.81517	50.1161	4.3837	-1.07458	0.145805	gnl.UG.Ssc.S17514573	6	137775516	A	0.141133	15.4312	0.651246	16.1476	0.456025	-0.627725	-0.0862113	F
gnl.UG.Ssc.S35174125	6	137775516	A	-0.146193	50.059	1.81517	50.1161	4.3837	-1.07458	0.145805	gnl.UG.Ssc.S40482887	6	137775516	A	0.111538	6.33734	0.266699	7.10515	0.109405	-0.440236	-0.0493207	F
ADR01_0077_A01	3	2037098	PD	-0.373207	14.7446	1.81421	14.4823	6.73231	-0.46442	0.22433	MLN01_0053_F10	3	2037098	A	0.199026	26.6786	1.49725	26.8418	4.63715	0.876599	0.205373	F
ADR01_0077_A01	3	2037098	PD	-0.373207	14.7446	1.81421	14.4823	6.73231	-0.46442	0.22433	gnl.UG.Ssc.S35172882	3	2037098	A	-0.166391	31.0431	1.12603	31.554	9.15639	-0.687997	0.14492	F
ADR01_0077_A01	3	2037098	PD	-0.373207	14.7446	1.81421	14.4823	6.73231	-0.46442	0.22433	gnl.UG.Ssc.S35168919	3	2037098	PD	0.323012	5.4211	0.988158	5.63761	0.0463822	-0.353347	-0.155715	F
ADR01_0077_A01	3	2037098	PD	-0.373207	14.7446	1.81421	14.4823	6.73231	-0.46442	0.22433	gnl.UG.Ssc.S35166540	3	2037098	A	0.125355	8.80024	0.362167	9.5851	1.07885	-0.435531	-0.0723112	F
ADR01_0077_A01	3	2037098	PD	-0.373207	14.7446	1.81421	14.4823	6.73231	-0.46442	0.22433	gnl.UG.Ssc.S31102455	3	2037098	A	0.118983	4.53866	0.219934	5.25828	0.821326	0.308371	0.0484708	F
ADR01_0077_A01	3	2037098	PD	-0.373207	14.7446	1.81421	14.4823	6.73231	-0.46442	0.22433	gnl.UG.Ssc.S35166648	3	2037098	A	-0.0837472	5.59888	0.15119	6.39102	1.80199	-0.320555	0.0337996	F
ADR01_0077_A01	3	2037098	PD	-0.373207	14.7446	1.81421	14.4823	6.73231	-0.46442	0.22433	SKNB1_0035_B09	3	2037098	A	-0.0452319	7.15829	0.0889972	8.02178	2.01749	-0.361514	0.0210434	F
gnl.UG.Ssc.S40219489	18	132362	PD	0.269656	16.7716	1.81413	16.5411	0.7922	0.763464	0.222399	gnl.UG.Ssc.S31112826	18	132362	PD	0.273479	8.24156	1.00202	8.54195	0.99118	0.495723	0.156556	F
OVRM1_0057_E12	13	63937862	PD	0.431927	7.13847	1.8124	6.69735	0.853486	0.517437	0.222305	gnl.UG.Ssc.S35171904	13	63937862	A	-0.0596282	5.6454	0.117491	6.45083	0.479758	-0.465498	0.0233061	F
gnl.UG.Ssc.S35166437	5	7468483	PD	-0.210214	28.983	1.81073	28.8924	4.08734	-0.78336	0.144522	gnl.UG.Ssc.S35165434	5	7468483	A	0.00401383	6.79529	0.00763108	7.66011	0.92581	0.360491	0.00187451	F
gnl.UG.Ssc.S18380508	3	118849389	PD	0.217618	24.6152	1.81064	24.4831	0.891377	0.845798	0.171979	HTMT1_0024_C04	3	118849389	A	-0.118355	17.6384	0.559325	18.4507	0.795567	0.692033	-0.076615	F
ITT01_0085_F05	3	19531701	PD	-0.572874	7.62927	1.80806	7.20908	4.54626	-0.337393	0.23712	gnl.UG.Ssc.S23695383	3	19531701	PD	0.373109	9.17437	1.8364	8.77499	0.476373	0.652005	0.223172	F
ITT01_0085_F05	3	19531701	PD	-0.572874	7.62927	1.80806	7.20908	4.54626	-0.337393	0.23712	gnl.UG.Ssc.S39964958	3	19531701	PD	0.409932	6.78728	1.67044	6.4617	0.285656	0.468327	0.17126	F
ITT01_0085_F05	3	19531701	PD	-0.572874	7.62927	1.80806	7.20908	4.54626	-0.337393	0.23712	gnl.UG.Ssc.S40544230	3	19531701	PD	0.297808	9.75267	1.37391	9.778	0.108468	0.586766	0.167959	F
ITT01_0085_F05	3	19531701	PD	-0.572874	7.62927	1.80806	7.20908	4.54626	-0.337393	0.23712	gnl.UG.Ssc.S18274705	3	19531701	PD	0.230851	13.0178	1.16907	13.2862	0.32198	0.607406	0.11644	F
ITT01_0085_F05	3	19531701	PD	-0.572874	7.62927	1.80806	7.20908	4.54626	-0.337393	0.23712	gnl.UG.Ssc.S35170298	3	19531701	PD	0.285785	7.41338	1.04229	7.65622	0.0612395	0.469598	0.135326	F
ITT01_0085_F05	3	19531701	PD	-0.572874	7.62927	1.80806	7.20908	4.54626	-0.337393	0.23712	gnl.UG.Ssc.S18548275	3	19531701	PD	0.225981	9.74542	0.90703	10.1612	0.173364	0.531263	0.108245	F
ITT01_0085_F05	3	19531701	PD	-0.572874	7.62927	1.80806	7.20908	4.54626	-0.337393	0.23712	TCH01_0073_E09	3	19531701	PD	-0.379451	5.24604	0.882469	5.54098	2.45097	-0.322258	0.130268	F
ITT01_0085_F05	3	19531701	PD	-0.572874	7.62927	1.80806	7.20908	4.54626	-0.337393	0.23712	gnl.UG.Ssc.S35169629	3	19531701	A	-0.181045	11.6119	0.642662	12.27	2.95695	-0.542578	0.095363	F
ITT01_0085_F05	3	19531701	PD	-0.572874	7.62927	1.80806	7.20908	4.54626	-0.337393	0.23712	gnl.UG.Ssc.S40220367	3	19531701	A	-0.118167	6.74448	0.267346	7.52373	1.54461	-0.42808	0.0469489	F
ITT01_0085_F05	3	19531701	PD	-0.572874	7.62927	1.80806	7.20908	4.54626	-0.337393	0.23712	gnl.UG.Ssc.S35172204	3	19531701	A	-0.0509422	4.50915	0.0827464	5.27797	0.953712	-0.352938	0.0176804	F
TES01_0025_G03	7	24451815	PD	-0.459873	9.22658	1.8064	8.85552	4.06842	-0.381703	0.21783	LVRM1_0189_G12	7	24451815	A	-0.0963628	7.89668	0.238529	8.72407	1.2987	0.442488	-0.0453232	F
OVR01_0070_F05	3	59465152	PD	0.424449	7.46113	1.806	7.03885	1.08056	0.768611	0.32453	gnl.UG.Ssc.S23701107	3	59465152	A	-0.106129	24.7459	0.555709	25.6402	4.62703	-0.783925	0.0893807	F
gnl.UG.Ssc.S19548313	18	57280118	PD	0.369128	10.0383	1.80534	9.68924	1.56601	0.420732	0.204684	OVRM1_0022_C10	18	57280118	PD	0.208023	12.0326	0.919281	12.4869	0.829527	-0.426379	-0.122077	F
gnl.UG.Ssc.S19548313	18	57280118	PD	0.369128	10.0383	1.80534	9.68924	1.56601	0.420732	0.204684	gnl.UG.Ssc.S19546483	18	57280118	A	-0.0400827	5.58155	0.077316	6.39666	0.0341839	-0.323256	0.0181992	F
gnl.UG.Ssc.S19548313	18	57280118	PD	0.369128	10.0383	1.80534	9.68924	1.56601	0.420732	0.204684	gnl.UG.Ssc.S35167682	18	57280118	A	-0.0376906	6.1575	0.0760351	6.99232	0.134521	-0.307304	0.0171268	F
LNG01_0085_C12	12	1656436	PD	0.215155	24.5612	1.80457	24.4338	0.1742	0.775791	0.187747	gnl.UG.Ssc.S40125249	12	1656436	PD	0.241835	5.29537	0.638079	5.78354	0.249092	-0.344392	-0.110576	F
LNG01_0085_C12	12	1656436	PD	0.215155	24.5612	1.80457	24.4338	0.1742	0.775791	0.187747	SPL01_0086_A06	12	1656436	A	0.0662995	6.1364	0.141249	6.9517	0.20526	-0.377391	-0.0295589	F
LNG01_0085_C12	12	1656436	PD	0.215155	24.5612	1.80457	24.4338	0.1742	0.775791	0.187747	gnl.UG.Ssc.S17514565	12	1656436	A	0.0577877	6.94429	0.128537	7.78979	0.440539	0.382536	0.0270455	F
LNG01_0085_C12	12	1656436	PD	0.215155	24.5612	1.80457	24.4338	0.1742	0.775791	0.187747	gnl.UG.Ssc.S35170950	12	1656436	A	0.0254199	17.8024	0.0886805	18.8662	1.10244	0.609058	0.0182308	F
LNG01_0085_C12	12	1656436	PD	0.215155	24.5612	1.80457	24.4338	0.1742	0.775791	0.187747	OVRM1_0071_C05	12	1656436	A	0.0239199	4.78578	0.0405752	5.57483	0.318487	0.296407	0.00932681	F
OVR01_0034_E03	6	153471364	PD	0.433819	6.78133	1.80172	6.33706	0.512449	-0.369876	-0.221977	PTG01_0083_C09	6	153471364	PD	0.224473	15.9015	1.31981	16.0887	0.0816927	0.566755	0.154794	F
OVR01_0034_E03	6	153471364	PD	0.433819	6.78133	1.80172	6.33706	0.512449	-0.369876	-0.221977	gnl.UG.Ssc.S22281949	6	153471364	A	0.135207	6.55889	0.256263	7.34247	3.18263	-0.525632	-0.0803641	F
OVR01_0034_E03	6	153471364	PD	0.433819	6.78133	1.80172	6.33706	0.512449	-0.369876	-0.221977	gnl.UG.Ssc.S21579411	6	153471364	A	0.0180392	28.7918	0.0821928	29.9695	0.931269	-0.801178	-0.0151085	F
OVR01_0034_E03	6	153471364	PD	0.433819	6.78133	1.80172	6.33706	0.512449	-0.369876	-0.221977	gnl.UG.Ssc.S35170217	6	153471364	A	-0.0145401	9.89533	0.0338289	10.8403	1.69429	0.485492	-0.00846795	F
gnl.UG.Ssc.S25094872	2	104022049	PD	0.251136	22.5406	1.80134	22.3958	4.88608	1.29578	0.326599	LVR01_0073_E01	2	104022049	PD	-0.335101	19.268	1.96751	18.9315	8.09132	0.899797	-0.240597	F
gnl.UG.Ssc.S25094872	2	104022049	PD	0.251136	22.5406	1.80134	22.3958	4.88608	1.29578	0.326599	gnl.UG.Ssc.S35173039	2	104022049	PD	-0.233728	15.2304	0.971407	15.6972	6.07759	-0.806761	0.170168	F
gnl.UG.Ssc.S25094872	2	104022049	PD	0.251136	22.5406	1.80134	22.3958	4.88608	1.29578	0.326599	gnl.UG.Ssc.S21557447	2	104022049	A	0.197618	6.56648	0.487039	7.20739	1.84374	0.579913	0.131354	F
gnl.UG.Ssc.S25094872	2	104022049	PD	0.251136	22.5406	1.80134	22.3958	4.88608	1.29578	0.326599	gnl.UG.Ssc.S18358205	2	104022049	A	-0.100534	9.48408	0.252008	10.3445	3.02589	-0.689681	0.0620281	F
OVR01_0046_H11	13	30238068	PD	-0.224373	23.441	1.79987	23.3063	1.22277	-0.985113	0.178459	gnl.UG.Ssc.S18382520	13	30238068	PD	-0.205386	19.7358	1.33906	19.9583	1.08704	-0.781929	0.107367	F
OVR01_0046_H11	13	30238068	PD	-0.224373	23.441	1.79987	23.3063	1.22277	-0.985113	0.178459	gnl.UG.Ssc.S50166558	13	30238068	PD	0.255998	8.18204	0.961856	8.51666	0.190605	0.663815	0.129242	F
OVR01_0046_H11	13	30238068	PD	-0.224373	23.441	1.79987	23.3063	1.22277	-0.985113	0.178459	gnl.UG.Ssc.S23212865	13	30238068	A	0.124412	14.01	0.511526	14.8022	0.456043	0.672261	0.0716417	F
OVR01_0046_H11	13	30238068	PD	-0.224373	23.441	1.79987	23.3063	1.22277	-0.985113	0.178459	gnl.UG.Ssc.S46877541	13	30238068	A	0.193453	6.05816	0.508121	6.66729	0.494315	0.490327	0.0694527	F
OVR01_0046_H11	13	30238068	PD	-0.224373	23.441	1.79987	23.3063	1.22277	-0.985113	0.178459	gnl.UG.Ssc.S35171596	13	30238068	A	0.153548	6.48331	0.394159	7.18175	0.489579	-0.539572	-0.0531247	F
OVR01_0046_H11	13	30238068	PD	-0.224373	23.441	1.79987	23.3063	1.22277	-0.985113	0.178459	gnl.UG.Ssc.S39991834	13	30238068	A	-0.107879	5.99312	0.245033	6.75848	0.243851	-0.44665	0.04448	F
OVR01_0046_H11	13	30238068	PD	-0.224373	23.441	1.79987	23.3063	1.22277	-0.985113	0.178459	gnl.UG.Ssc.S35172232	13	30238068	A	0.0665772	6.46899	0.146612	7.29313	0.136043	-0.523713	-0.0214714	F
gnl.UG.Ssc.S35168414	13	31119717	PD	0.285587	15.1898	1.79982	14.9477	1.0587	0.971663	0.248313	gnl.UG.Ssc.S50166558	13	31119717	PD	-0.320142	33.6016	3.71487	31.7957	8.82294	-1.24503	0.2856	F
gnl.UG.Ssc.S35168414	13	31119717	PD	0.285587	15.1898	1.79982	14.9477	1.0587	0.971663	0.248313	gnl.UG.Ssc.S18382520	13	31119717	PD	0.623242	7.77277	3.57376	5.68044	0.848747	0.613982	0.278801	F
gnl.UG.Ssc.S35168414	13	31119717	PD	0.285587	15.1898	1.79982	14.9477	1.0587	0.971663	0.248313	gnl.UG.Ssc.S46877554	13	31119717	PD	0.302187	4.85562	0.774466	5.21933	0.766087	0.520597	0.169908	F
gnl.UG.Ssc.S35168414	13	31119717	PD	0.285587	15.1898	1.79982	14.9477	1.0587	0.971663	0.248313	gnl.UG.Ssc.S46877541	13	31119717	PD	0.253509	6.43871	0.77259	6.86677	0.445701	-0.634811	-0.126457	F
gnl.UG.Ssc.S35168414	13	31119717	PD	0.285587	15.1898	1.79982	14.9477	1.0587	0.971663	0.248313	gnl.UG.Ssc.S35172232	13	31119717	A	0.0285863	33.1826	0.142274	34.377	3.77771	1.33977	0.0249365	F
gnl.UG.Ssc.S35168414	13	31119717	PD	0.285587	15.1898	1.79982	14.9477	1.0587	0.971663	0.248313	gnl.UG.Ssc.S23212865	13	31119717	A	-0.051396	5.77276	0.0876821	6.59131	2.01269	-0.488292	0.0224371	F
gnl.UG.Ssc.S35168414	13	31119717	PD	0.285587	15.1898	1.79982	14.9477	1.0587	0.971663	0.248313	gnl.UG.Ssc.S23758110	13	31119717	A	0.0106252	11.1413	0.0247275	12.1113	2.82658	-0.736202	-0.00689593	F
gnl.UG.Ssc.S19538171	5	7352031	PD	-0.28238	16.4707	1.7995	16.2491	2.2028	-0.603414	0.187217	gnl.UG.Ssc.S46879467	5	7352031	PD	0.238657	12.2288	1.13033	12.5142	0.988307	0.463124	0.13831	F
gnl.UG.Ssc.S39808414	7	33966518	PD	0.259527	17.3706	1.7982	17.163	0.0539137	0.915352	0.201492	gnl.UG.Ssc.S17503607	7	33966518	A	-0.0712635	5.34764	0.127295	6.13863	1.41924	0.37784	-0.0289189	F
gnl.UG.Ssc.S17510798	15	51927117	PD	-0.410919	9.03812	1.7981	8.66988	2.3784	0.484556	-0.204405	gnl.UG.Ssc.S35168289	15	51927117	PD	-0.249341	10.689	1.03548	11.0221	1.66181	0.509934	-0.131451	F
gnl.UG.Ssc.S34527824	4	108974555	PD	-0.489166	7.65919	1.79778	7.24996	3.15196	-0.394281	0.223186	gnl.UG.Ssc.S17516549	4	108974555	A	0.117696	6.25409	0.279476	7.01082	0.264089	0.420303	0.0471251	F
gnl.UG.Ssc.S35171654	15	55489138	PD	0.470304	6.50862	1.79733	6.05758	1.39884	0.333016	0.209213	gnl.UG.Ssc.S17513449	15	55489138	A	0.175799	7.54503	0.527954	8.18834	0.300802	0.368289	0.0816244	F
gnl.UG.Ssc.S35171654	15	55489138	PD	0.470304	6.50862	1.79733	6.05758	1.39884	0.333016	0.209213	SMG01_0005_D12	15	55489138	A	-0.064362	23.507	0.315402	24.5401	0.395501	-0.678694	0.046313	F
gnl.UG.Ssc.S35171654	15	55489138	PD	0.470304	6.50862	1.79733	6.05758	1.39884	0.333016	0.209213	gnl.UG.Ssc.S46881120	15	55489138	A	-0.0426755	19.8131	0.172247	20.8743	0.377428	-0.613245	0.0304747	F
gnl.UG.Ssc.S35171654	15	55489138	PD	0.470304	6.50862	1.79733	6.05758	1.39884	0.333016	0.209213	gnl.UG.Ssc.S39885581	15	55489138	A	0.0398906	17.2185	0.146751	18.257	0.0522437	0.57875	0.0266307	F
gnl.UG.Ssc.S35171654	15	55489138	PD	0.470304	6.50862	1.79733	6.05758	1.39884	0.333016	0.209213	gnl.UG.Ssc.S18555062	15	55489138	A	0.00971207	11.6631	0.0259483	12.6431	0.124629	0.477406	0.00518427	F
gnl.UG.Ssc.S18383422	15	124030230	PD	-0.603071	5.13372	1.79669	4.62107	2.28962	-0.310796	0.206688	gnl.UG.Ssc.S40289164	15	124030230	PD	-0.232844	6.42418	0.644506	6.94924	1.13884	0.397553	-0.0927773	F
gnl.UG.Ssc.S35169462	7	68652927	PD	0.309011	12.5521	1.79606	12.2665	0.152714	0.665683	0.199221	gnl.UG.Ssc.S46878752	7	68652927	A	-0.0876037	5.22627	0.164324	5.99903	1.07733	-0.399298	0.0338769	F
gnl.UG.Ssc.S35169462	7	68652927	PD	0.309011	12.5521	1.79606	12.2665	0.152714	0.665683	0.199221	gnl.UG.Ssc.S35173436	7	68652927	A	0.0163944	5.75691	0.0292374	6.58542	0.85525	0.405581	0.00702999	F
gnl.UG.Ssc.S35170756	23	46229089	PD	-0.281639	14.9701	1.79594	14.7327	0.73884	-0.483584	0.26112	gnl.UG.Ssc.S40483325	23	46229089	PD	-0.37623	40.3649	7.30772	35.135	2.46866	-0.673553	0.484314	F
gnl.UG.Ssc.S35170756	23	46229089	PD	-0.281639	14.9701	1.79594	14.7327	0.73884	-0.483584	0.26112	gnl.UG.Ssc.S35169878	23	46229089	PD	-0.346413	20.1126	3.03463	18.8022	2.06195	-0.423733	0.295898	F
gnl.UG.Ssc.S35170756	23	46229089	PD	-0.281639	14.9701	1.79594	14.7327	0.73884	-0.483584	0.26112	gnl.UG.Ssc.S46875705	23	46229089	A	-0.157969	53.6871	2.21688	53.387	1.05437	-0.672442	0.212312	F
gnl.UG.Ssc.S35170756	23	46229089	PD	-0.281639	14.9701	1.79594	14.7327	0.73884	-0.483584	0.26112	PTG01_0019_A04	23	46229089	PD	-0.275548	19.6098	2.08593	19.1705	1.42994	-0.426618	0.235601	F
gnl.UG.Ssc.S35170756	23	46229089	PD	-0.281639	14.9701	1.79594	14.7327	0.73884	-0.483584	0.26112	gnl.UG.Ssc.S19785616	23	46229089	PD	-0.237393	23.4638	1.95127	23.1904	1.13829	-0.464924	0.222389	F
gnl.UG.Ssc.S35170756	23	46229089	PD	-0.281639	14.9701	1.79594	14.7327	0.73884	-0.483584	0.26112	gnl.UG.Ssc.S39780559	23	46229089	PD	-0.266798	16.8852	1.75442	16.7098	1.33744	0.433844	-0.227487	F
gnl.UG.Ssc.S35170756	23	46229089	PD	-0.281639	14.9701	1.79594	14.7327	0.73884	-0.483584	0.26112	gnl.UG.Ssc.S40283901	23	46229089	PD	-0.408201	7.49584	1.65125	7.21214	1.30351	-0.259204	0.212905	F
gnl.UG.Ssc.S35170756	23	46229089	PD	-0.281639	14.9701	1.79594	14.7327	0.73884	-0.483584	0.26112	gnl.UG.Ssc.S6666970	23	46229089	PD	-0.351287	9.76391	1.6502	9.54606	1.33704	0.301841	-0.211292	F
gnl.UG.Ssc.S35170756	23	46229089	PD	-0.281639	14.9701	1.79594	14.7327	0.73884	-0.483584	0.26112	gnl.UG.Ssc.S35168216	23	46229089	PD	-0.429677	6.29016	1.52348	6.07768	1.30999	-0.236009	0.202098	F
gnl.UG.Ssc.S35170756	23	46229089	PD	-0.281639	14.9701	1.79594	14.7327	0.73884	-0.483584	0.26112	gnl.UG.Ssc.S20116244	23	46229089	PD	-0.23829	14.6985	1.31882	14.8679	0.905726	0.375051	-0.179168	F
gnl.UG.Ssc.S35170756	23	46229089	PD	-0.281639	14.9701	1.79594	14.7327	0.73884	-0.483584	0.26112	THY01_0124_H06	23	46229089	PD	-0.236776	6.81228	0.727233	7.28785	0.53269	-0.259995	0.123296	F
gnl.UG.Ssc.S35170756	23	46229089	PD	-0.281639	14.9701	1.79594	14.7327	0.73884	-0.483584	0.26112	gnl.UG.Ssc.S40207413	23	46229089	A	-0.138768	18.7565	0.722915	19.4696	1.47125	0.486665	-0.123915	F
gnl.UG.Ssc.S35170756	23	46229089	PD	-0.281639	14.9701	1.79594	14.7327	0.73884	-0.483584	0.26112	gnl.UG.Ssc.S35164242	23	46229089	PD	-0.229782	6.85421	0.704606	7.34833	0.450281	0.254233	-0.118309	F
gnl.UG.Ssc.S35170756	23	46229089	PD	-0.281639	14.9701	1.79594	14.7327	0.73884	-0.483584	0.26112	gnl.UG.Ssc.S18379564	23	46229089	A	-0.159894	12.717	0.672031	13.3742	0.41142	0.358039	-0.114921	F
gnl.UG.Ssc.S35170756	23	46229089	PD	-0.281639	14.9701	1.79594	14.7327	0.73884	-0.483584	0.26112	gnl.UG.Ssc.S18359934	23	46229089	PD	-0.201959	7.97015	0.656519	8.53374	0.486272	0.281359	-0.113432	F
gnl.UG.Ssc.S35170756	23	46229089	PD	-0.281639	14.9701	1.79594	14.7327	0.73884	-0.483584	0.26112	OVRM1_0085_E11	23	46229089	A	-0.148005	5.29093	0.315411	5.99524	0.968115	0.306068	-0.0766932	F
gnl.UG.Ssc.S35170756	23	46229089	PD	-0.281639	14.9701	1.79594	14.7327	0.73884	-0.483584	0.26112	MLN01_0085_E06	23	46229089	A	-0.0573513	27.4937	0.305068	28.5688	0.0484579	-0.509114	0.0586068	F
gnl.UG.Ssc.S35170756	23	46229089	PD	-0.281639	14.9701	1.79594	14.7327	0.73884	-0.483584	0.26112	gnl.UG.Ssc.S5998272	23	46229089	A	-0.0507309	25.6978	0.252448	26.7867	0.176457	0.517201	-0.0526525	F
gnl.UG.Ssc.S35170756	23	46229089	PD	-0.281639	14.9701	1.79594	14.7327	0.73884	-0.483584	0.26112	gnl.UG.Ssc.S46875711	23	46229089	A	-0.0548524	9.0185	0.143343	9.91519	0.0513296	0.310037	-0.0337471	F
gnl.UG.Ssc.S35170756	23	46229089	PD	-0.281639	14.9701	1.79594	14.7327	0.73884	-0.483584	0.26112	gnl.UG.Ssc.S35174285	23	46229089	A	0.0229213	5.9884	0.0441881	6.82338	0.126473	-0.248934	-0.0113616	F
gnl.UG.Ssc.S31133831	12	52302036	A	0.180193	53.0893	1.79521	53.18	21.51	1.53429	0.279532	gnl.UG.Ssc.S17527438	12	52302036	PD	-0.435807	9.36396	1.54841	9.22625	4.70728	-0.337433	0.188294	F
gnl.UG.Ssc.S31133831	12	52302036	A	0.180193	53.0893	1.79521	53.18	21.51	1.53429	0.279532	PTG01_0101_E04	12	52302036	PD	0.309511	7.70227	1.209	7.81361	0.0784882	-0.452332	-0.160681	F
gnl.UG.Ssc.S31133831	12	52302036	A	0.180193	53.0893	1.79521	53.18	21.51	1.53429	0.279532	gnl.UG.Ssc.S35165965	12	52302036	PD	0.244019	8.73676	0.932708	9.10683	0.188829	0.511943	0.113728	F
gnl.UG.Ssc.S31133831	12	52302036	A	0.180193	53.0893	1.79521	53.18	21.51	1.53429	0.279532	gnl.UG.Ssc.S18382407	12	52302036	A	-0.122645	36.3914	0.907384	37.1181	6.89815	-0.873522	0.108864	F
gnl.UG.Ssc.S31133831	12	52302036	A	0.180193	53.0893	1.79521	53.18	21.51	1.53429	0.279532	gnl.UG.Ssc.S22294034	12	52302036	PD	-0.22348	11.8937	0.840678	12.4073	3.62225	0.504606	-0.1136	F
gnl.UG.Ssc.S31133831	12	52302036	A	0.180193	53.0893	1.79521	53.18	21.51	1.53429	0.279532	gnl.UG.Ssc.S50209819	12	52302036	PD	0.203036	9.89062	0.769813	10.4173	0.6529	0.488434	0.118887	F
gnl.UG.Ssc.S31133831	12	52302036	A	0.180193	53.0893	1.79521	53.18	21.51	1.53429	0.279532	gnl.UG.Ssc.S18554642	12	52302036	A	0.17706	5.29574	0.421619	5.93594	0.284172	-0.428109	-0.0916857	F
gnl.UG.Ssc.S31133831	12	52302036	A	0.180193	53.0893	1.79521	53.18	21.51	1.53429	0.279532	gnl.UG.Ssc.S35168215	12	52302036	A	0.0757926	16.7589	0.293822	17.7246	1.73382	-0.637367	-0.053219	F
gnl.UG.Ssc.S31133831	12	52302036	A	0.180193	53.0893	1.79521	53.18	21.51	1.53429	0.279532	gnl.UG.Ssc.S35167972	12	52302036	A	0.05214	17.107	0.180281	18.1333	3.31956	0.725222	0.0380262	F
gnl.UG.Ssc.S31133831	12	52302036	A	0.180193	53.0893	1.79521	53.18	21.51	1.53429	0.279532	gnl.UG.Ssc.S35171814	12	52302036	A	0.0642001	9.82107	0.176142	10.7245	0.806654	-0.540668	-0.0348293	F
gnl.UG.Ssc.S31133831	12	52302036	A	0.180193	53.0893	1.79521	53.18	21.51	1.53429	0.279532	gnl.UG.Ssc.S35168266	12	52302036	A	0.0377278	9.47316	0.0912261	10.3962	1.48568	-0.446976	-0.0201815	F
DCI01_0060_H06	10	28853192	PD	-0.233927	22.4046	1.79398	22.2638	2.01964	0.690848	-0.19583	PTG01_0033_A02	10	28853192	A	-0.0474509	5.74913	0.0934998	6.56532	0.255528	-0.335937	0.019866	F
gnl.UG.Ssc.S17510471	4	119825713	PD	0.355288	9.63357	1.79237	9.28635	0.247552	0.499356	0.168679	gnl.UG.Ssc.S46879825	4	119825713	A	-0.103117	22.5908	0.506389	23.4967	3.92726	-0.697728	0.0793985	F
gnl.UG.Ssc.S46881279	1	12309740	PD	0.289626	14.4918	1.79051	14.2465	0.755862	0.620342	0.202844	gnl.UG.Ssc.S17510836	1	12309740	PD	0.268513	6.26819	0.822575	6.65108	0.43228	0.40668	0.109048	F
gnl.UG.Ssc.S46881279	1	12309740	PD	0.289626	14.4918	1.79051	14.2465	0.755862	0.620342	0.202844	gnl.UG.Ssc.S26716819	1	12309740	A	-0.116287	9.34353	0.346426	10.1496	0.89014	-0.469708	0.0613069	F
gnl.UG.Ssc.S46881279	1	12309740	PD	0.289626	14.4918	1.79051	14.2465	0.755862	0.620342	0.202844	gnl.UG.Ssc.S17503808	1	12309740	A	0.0447556	8.7439	0.110889	9.645	0.443076	0.476464	0.023945	F
gnl.UG.Ssc.S40500672	2	6829568	PD	0.430774	7.14417	1.78986	6.72378	0.946107	0.356646	0.210547	gnl.UG.Ssc.S18556885	2	6829568	PD	0.262242	41.9444	4.16363	39.7632	0.205386	1.03175	0.25969	F
gnl.UG.Ssc.S40500672	2	6829568	PD	0.430774	7.14417	1.78986	6.72378	0.946107	0.356646	0.210547	gnl.UG.Ssc.S35164863	2	6829568	PD	0.275817	27.913	2.89461	26.8179	1.57913	0.751534	0.179334	F
gnl.UG.Ssc.S40500672	2	6829568	PD	0.430774	7.14417	1.78986	6.72378	0.946107	0.356646	0.210547	ITT01_0026_G10	2	6829568	PD	-0.261177	9.70735	1.01954	10.0309	1.6543	0.39084	-0.131294	F
gnl.UG.Ssc.S40500672	2	6829568	PD	0.430774	7.14417	1.78986	6.72378	0.946107	0.356646	0.210547	gnl.UG.Ssc.S40316653	2	6829568	PD	-0.225847	11.433	0.94902	11.8515	1.62564	-0.427417	0.125322	F
gnl.UG.Ssc.S40500672	2	6829568	PD	0.430774	7.14417	1.78986	6.72378	0.946107	0.356646	0.210547	gnl.UG.Ssc.S40204678	2	6829568	PD	-0.287477	5.87643	0.795331	6.26633	1.2433	-0.306966	0.111169	F
gnl.UG.Ssc.S40500672	2	6829568	PD	0.430774	7.14417	1.78986	6.72378	0.946107	0.356646	0.210547	gnl.UG.Ssc.S35164821	2	6829568	PD	0.217088	7.908	0.729936	8.41475	0.277783	0.37093	0.105188	F
gnl.UG.Ssc.S40500672	2	6829568	PD	0.430774	7.14417	1.78986	6.72378	0.946107	0.356646	0.210547	SKNB1_0077_C09	2	6829568	PD	0.226454	7.13649	0.716441	7.6306	0.330975	0.371818	0.101806	F
gnl.UG.Ssc.S40500672	2	6829568	PD	0.430774	7.14417	1.78986	6.72378	0.946107	0.356646	0.210547	gnl.UG.Ssc.S35165852	2	6829568	A	-0.162505	11.8925	0.62696	12.5671	1.29206	-0.426551	0.0932749	F
gnl.UG.Ssc.S40500672	2	6829568	PD	0.430774	7.14417	1.78986	6.72378	0.946107	0.356646	0.210547	gnl.UG.Ssc.S23764351	2	6829568	PD	-0.244848	5.32996	0.605261	5.84259	0.991788	-0.296171	0.0926654	F
gnl.UG.Ssc.S40500672	2	6829568	PD	0.430774	7.14417	1.78986	6.72378	0.946107	0.356646	0.210547	gnl.UG.Ssc.S21560716	2	6829568	A	0.105588	8.79438	0.300672	9.61504	0.633195	0.457196	0.0620753	F
gnl.UG.Ssc.S40500672	2	6829568	PD	0.430774	7.14417	1.78986	6.72378	0.946107	0.356646	0.210547	gnl.UG.Ssc.S35167471	2	6829568	A	0.0953212	9.7126	0.287371	10.56	0.0221641	0.44676	0.0466263	F
gnl.UG.Ssc.S40500672	2	6829568	PD	0.430774	7.14417	1.78986	6.72378	0.946107	0.356646	0.210547	gnl.UG.Ssc.S19226930	2	6829568	A	0.104195	6.33164	0.244763	7.10887	0.0659173	0.334676	0.0462893	F
gnl.UG.Ssc.S40500672	2	6829568	PD	0.430774	7.14417	1.78986	6.72378	0.946107	0.356646	0.210547	PTG01_0086_D02	2	6829568	A	0.0591986	11.7531	0.183582	12.6962	0.429851	0.583475	0.0389028	F
gnl.UG.Ssc.S40500672	2	6829568	PD	0.430774	7.14417	1.78986	6.72378	0.946107	0.356646	0.210547	gnl.UG.Ssc.S17500916	2	6829568	A	0.0864883	5.011	0.17059	5.77264	0.0831858	0.28879	0.0349582	F
gnl.UG.Ssc.S40500672	2	6829568	PD	0.430774	7.14417	1.78986	6.72378	0.946107	0.356646	0.210547	gnl.UG.Ssc.S16144347	2	6829568	A	0.0514446	11.2607	0.151746	12.2024	0.103425	-0.479431	-0.02788	F
gnl.UG.Ssc.S40500672	2	6829568	PD	0.430774	7.14417	1.78986	6.72378	0.946107	0.356646	0.210547	gnl.UG.Ssc.S6076296	2	6829568	A	-0.0441692	5.26522	0.0819619	6.06604	0.329302	-0.308634	0.0173441	F
gnl.UG.Ssc.S18380508	3	118300203	PD	0.20979	25.8779	1.78871	25.7778	0.870951	0.869735	0.169689	gnl.UG.Ssc.S17509951	3	118300203	A	0.162399	7.39423	0.469156	8.07292	0.282886	0.400743	0.0781438	F
gnl.UG.Ssc.S18380508	3	118300203	PD	0.20979	25.8779	1.78871	25.7778	0.870951	0.869735	0.169689	gnl.UG.Ssc.S17518287	3	118300203	A	0.100502	18.7831	0.420784	19.7074	4.2208	-0.823696	-0.0828818	F
gnl.UG.Ssc.S18380508	3	118300203	PD	0.20979	25.8779	1.78871	25.7778	0.870951	0.869735	0.169689	gnl.UG.Ssc.S35170001	3	118300203	A	0.092924	9.63772	0.276798	10.4903	0.251953	-0.493295	-0.0525968	F
gnl.UG.Ssc.S18380508	3	118300203	PD	0.20979	25.8779	1.78871	25.7778	0.870951	0.869735	0.169689	gnl.UG.Ssc.S40212638	3	118300203	A	-0.0750855	11.8809	0.242345	12.7956	0.397035	-0.522075	0.0434093	F
gnl.UG.Ssc.S18380508	3	118300203	PD	0.20979	25.8779	1.78871	25.7778	0.870951	0.869735	0.169689	gnl.UG.Ssc.S39993598	3	118300203	A	0.0359079	5.35337	0.0669959	6.16169	0.10205	-0.433657	-0.0148767	F
gnl.UG.Ssc.S18380508	3	118300203	PD	0.20979	25.8779	1.78871	25.7778	0.870951	0.869735	0.169689	gnl.UG.Ssc.S34500708	3	118300203	A	-0.000822498	7.54243	0.00170867	8.42958	0.0333849	-0.525993	0.000337717	F
gnl.UG.Ssc.S46879036	7	130232391	OD	-1.21494	6.73942	1.78849	6.30554	6.72345	-0.308458	0.495459	gnl.UG.Ssc.S39836829	7	130232391	OD	-4.15941	31.4111	13.6242	19.8516	31.8474	-0.25796	1.34287	F
gnl.UG.Ssc.S46879036	7	130232391	OD	-1.21494	6.73942	1.78849	6.30554	6.72345	-0.308458	0.495459	gnl.UG.Ssc.S23693357	7	130232391	OD	-1.41698	19.9815	5.60545	16.2004	18.6299	0.463228	-0.838458	F
gnl.UG.Ssc.S46879036	7	130232391	OD	-1.21494	6.73942	1.78849	6.30554	6.72345	-0.308458	0.495459	THY01_0089_H03	7	130232391	OD	-2.02446	9.98328	3.87146	7.68027	10.1323	-0.252271	0.629692	F
gnl.UG.Ssc.S20116409	9	106569995	PD	-0.224772	23.2422	1.78848	23.1165	1.38719	-0.978577	0.147657	gnl.UG.Ssc.S35169881	9	106569995	PD	0.210549	4.96524	0.499421	5.53748	0.372652	0.474772	0.0738125	F
gnl.UG.Ssc.S20116409	9	106569995	PD	-0.224772	23.2422	1.78848	23.1165	1.38719	-0.978577	0.147657	gnl.UG.Ssc.S35172765	9	106569995	A	-0.113678	5.38945	0.242904	6.13353	0.336749	-0.465179	0.0464572	F
gnl.UG.Ssc.S39985061	12	61521149	PD	-0.301766	13.6728	1.78775	13.425	1.6751	-0.678956	0.251765	gnl.UG.Ssc.S35170141	12	61521149	PD	-0.280111	5.07513	0.574939	5.59955	2.28659	0.28261	-0.10454	F
gnl.UG.Ssc.S35165244	5	24057900	A	-0.176147	36.2624	1.78727	36.2499	2.44131	-1.01489	0.141009	gnl.UG.Ssc.S35164974	5	24057900	PD	-0.212078	5.85031	0.567615	6.41312	0.441524	-0.403846	0.10811	F
gnl.UG.Ssc.S26718719	8	128463447	PD	0.357206	9.72676	1.78639	9.38691	0.594713	0.532824	0.194917	gnl.UG.Ssc.S23772076	8	128463447	PD	-0.277265	9.26237	1.08775	9.52014	1.49797	-0.479702	0.136381	F
gnl.UG.Ssc.S26723882	6	117760503	PD	-0.60938	6.75013	1.78549	6.31926	4.13507	0.298645	-0.222521	gnl.UG.Ssc.S18552383	6	117760503	A	-0.120378	9.1552	0.325901	9.96859	2.21153	-0.444697	0.0601179	F
gnl.UG.Ssc.S46876670	14	46057049	PD	0.220481	23.0942	1.78521	22.97	0.177196	1.02535	0.172653	gnl.UG.Ssc.S17517774	14	46057049	PD	-0.265854	6.77961	0.763252	7.22643	1.69858	-0.507088	0.102282	F
gnl.UG.Ssc.S39940285	7	94573223	PD	0.514569	4.59426	1.78517	4.06434	0.0284724	0.63493	0.360049	ADR01_0051_D09	7	94573223	PD	-0.327618	48.6573	5.95586	44.7899	8.19566	-1.02785	0.258923	F
gnl.UG.Ssc.S35170540	14	35155126	PD	-0.398403	10.7566	1.78428	10.4436	3.81615	-0.51431	0.148091	gnl.UG.Ssc.S29974468	14	35155126	PD	0.441811	5.6681	1.61532	5.34863	0.416764	-0.477157	-0.237849	F
gnl.UG.Ssc.S46879896	4	110401734	CD	-0.899534	8.80946	1.78392	8.4472	8.14588	0.319174	-0.329034	gnl.UG.Ssc.S26648597	4	110401734	OD	-2.96914	5.32568	2.92948	3.73842	5.86771	0.121426	-0.368133	F
gnl.UG.Ssc.S46879896	4	110401734	CD	-0.899534	8.80946	1.78392	8.4472	8.14588	0.319174	-0.329034	PTG01_0097_D03	4	110401734	PD	-0.232725	7.72112	0.411879	8.44771	5.55551	-0.418152	0.117488	F
gnl.UG.Ssc.S46879896	4	110401734	CD	-0.899534	8.80946	1.78392	8.4472	8.14588	0.319174	-0.329034	gnl.UG.Ssc.S46879958	4	110401734	A	-0.141152	6.73801	0.208365	7.54555	4.82618	-0.395315	0.0648963	F
gnl.UG.Ssc.S6063328	12	24496991	PD	-0.763322	5.55928	1.78246	5.08093	4.14855	-0.238362	0.230774	gnl.UG.Ssc.S40357605	12	24496991	A	-0.0707879	9.09918	0.168339	9.98832	2.48079	-0.403766	0.0365368	F
gnl.UG.Ssc.S6063328	12	24496991	PD	-0.763322	5.55928	1.78246	5.08093	4.14855	-0.238362	0.230774	gnl.UG.Ssc.S20116431	12	24496991	A	-0.0628658	9.01368	0.145536	9.90959	2.52328	0.467515	-0.0324841	F
gnl.UG.Ssc.S17511146	2	18722196	PD	-0.680816	7.47446	1.78229	7.07241	5.5901	-0.309041	0.255496	gnl.UG.Ssc.S23689779	2	18722196	PD	-0.204986	10.307	0.622154	10.9533	4.0416	-0.499334	0.110638	F
gnl.UG.Ssc.S17511146	2	18722196	PD	-0.680816	7.47446	1.78229	7.07241	5.5901	-0.309041	0.255496	gnl.UG.Ssc.S35168004	2	18722196	A	0.0484213	6.07217	0.0868883	6.90276	1.85649	0.452325	0.0248654	F
gnl.UG.Ssc.S35167690	2	87981729	PD	-0.48959	11.3403	1.78213	11.0422	7.07007	0.502983	-0.267061	gnl.UG.Ssc.S26724481	2	87981729	A	-0.0709981	5.91377	0.119215	6.72897	2.57452	-0.453809	0.0335884	F
LVRM1_0162_E11	7	37531069	PD	-0.383101	11.0389	1.7811	10.7358	3.51599	-0.658917	0.198747	gnl.UG.Ssc.S35164775	7	37531069	PD	0.490734	4.69058	1.63906	4.29895	0.279797	-0.405092	-0.205986	F
ADR01_0096_G07	12	15974791	PD	-0.225472	25.2668	1.77792	25.1708	3.84971	-0.792706	0.162997	gnl.UG.Ssc.S23762471	12	15974791	A	0.140003	4.89589	0.29726	5.59141	0.190503	0.359668	0.0539122	F
ADR01_0096_G07	12	15974791	PD	-0.225472	25.2668	1.77792	25.1708	3.84971	-0.792706	0.162997	gnl.UG.Ssc.S46879576	12	15974791	A	0.095229	9.61809	0.279369	10.4683	0.674007	0.489399	0.0539277	F
ADR01_0096_G07	12	15974791	PD	-0.225472	25.2668	1.77792	25.1708	3.84971	-0.792706	0.162997	gnl.UG.Ssc.S5995996	12	15974791	A	0.133102	4.60259	0.268762	5.30055	0.187504	0.354025	0.0490062	F
ADR01_0096_G07	12	15974791	PD	-0.225472	25.2668	1.77792	25.1708	3.84971	-0.792706	0.162997	gnl.UG.Ssc.S23212908	12	15974791	A	0.0520827	5.50741	0.0995655	6.31301	0.500092	-0.34477	-0.0215218	F
gnl.UG.Ssc.S46877092	14	141288841	PD	0.355293	9.81756	1.77788	9.48771	0.664727	-0.610148	-0.246049	gnl.UG.Ssc.S46877102	14	141288841	A	0.0802483	9.70952	0.208949	10.5954	2.16467	0.526119	0.045364	F
gnl.UG.Ssc.S46877092	14	141288841	PD	0.355293	9.81756	1.77788	9.48771	0.664727	-0.610148	-0.246049	gnl.UG.Ssc.S18385893	14	141288841	A	-0.101422	5.33501	0.173026	6.10858	2.16612	-0.365524	0.0399669	F
gnl.UG.Ssc.S46877092	14	141288841	PD	0.355293	9.81756	1.77788	9.48771	0.664727	-0.610148	-0.246049	gnl.UG.Ssc.S46877094	14	141288841	A	0.0542095	7.94633	0.116808	8.82423	2.02237	-0.471577	-0.0275685	F
UTR01_0100_F06	18	47628677	PD	-0.668127	5.24131	1.77661	4.75285	3.13536	0.263367	-0.219296	gnl.UG.Ssc.S35167864	18	47628677	PD	0.567589	6.00657	2.36192	5.00603	1.01554	0.364792	0.233394	F
UTR01_0100_F06	18	47628677	PD	-0.668127	5.24131	1.77661	4.75285	3.13536	0.263367	-0.219296	OVR01_0071_H08	18	47628677	PD	-0.307665	5.19635	0.728908	5.61061	1.78549	-0.308296	0.109025	F
UTR01_0100_F06	18	47628677	PD	-0.668127	5.24131	1.77661	4.75285	3.13536	0.263367	-0.219296	gnl.UG.Ssc.S35164225	18	47628677	A	-0.192962	4.81308	0.397744	5.44563	1.19611	-0.328021	0.0673803	F
gnl.UG.Ssc.S40456537	18	24285	PD	-0.326392	18.2796	1.77589	18.1047	8.02377	-0.604375	0.216819	gnl.UG.Ssc.S40048956	18	24285	A	0.161552	9.06982	0.519462	9.75952	0.895604	-0.510533	-0.0878708	F
gnl.UG.Ssc.S40456537	18	24285	PD	-0.326392	18.2796	1.77589	18.1047	8.02377	-0.604375	0.216819	gnl.UG.Ssc.S15981694	18	24285	PD	-0.207984	6.98385	0.496065	7.6322	2.72005	-0.37535	0.0883113	F
gnl.UG.Ssc.S46876572	14	69733533	PD	0.337915	11.662	1.77446	11.3801	1.89672	1.05038	0.343158	gnl.UG.Ssc.S35166345	14	69733533	A	0.00431145	6.48441	0.00788917	7.3392	1.10111	-0.517478	-0.00210675	F
gnl.UG.Ssc.S18386661	7	32997273	PD	-0.66543	4.65825	1.77423	4.14081	2.48655	0.33536	-0.238287	gnl.UG.Ssc.S46877993	7	32997273	A	0.0577803	4.66016	0.103955	5.43001	0.0121116	-0.42635	-0.0212249	F
gnl.UG.Ssc.S20116190	6	42895779	PD	0.358718	9.65392	1.7741	9.32351	0.721529	0.710378	0.259636	gnl.UG.Ssc.S35165057	6	42895779	PD	0.409611	4.77207	1.26288	4.7229	0.223342	-0.446435	-0.189956	F
gnl.UG.Ssc.S20116190	6	42895779	PD	0.358718	9.65392	1.7741	9.32351	0.721529	0.710378	0.259636	ITT01_0026_E10	6	42895779	A	0.00708311	10.8737	0.0163066	11.839	2.56588	-0.571668	-0.00364116	F
gnl.UG.Ssc.S26718401	13	41282735	PD	0.279649	15.9844	1.774	15.7823	1.92061	1.19188	0.300714	gnl.UG.Ssc.S18382520	13	41282735	PD	-0.363277	19.7645	3.14141	18.3492	2.69807	-0.760513	0.183513	F
gnl.UG.Ssc.S26718401	13	41282735	PD	0.279649	15.9844	1.774	15.7823	1.92061	1.19188	0.300714	PTG01_0024_E03	13	41282735	A	0.128984	4.61285	0.258364	5.31668	0.232644	0.439725	0.0455394	F
gnl.UG.Ssc.S26718401	13	41282735	PD	0.279649	15.9844	1.774	15.7823	1.92061	1.19188	0.300714	gnl.UG.Ssc.S46877541	13	41282735	A	0.0120526	7.90446	0.0263466	8.8001	0.0163153	0.583659	0.00503852	F
gnl.UG.Ssc.S35164505	14	143776639	PD	0.43629	6.55953	1.77214	6.13351	0.470025	-0.493872	-0.207444	gnl.UG.Ssc.S35167869	14	143776639	OD	-1.69411	6.66742	5.50491	2.55614	5.78673	-0.284143	0.486408	F
gnl.UG.Ssc.S35164505	14	143776639	PD	0.43629	6.55953	1.77214	6.13351	0.470025	-0.493872	-0.207444	gnl.UG.Ssc.S35170662	14	143776639	PD	-0.34856	16.6283	2.22589	16.0205	4.43121	-0.674178	0.16952	F
gnl.UG.Ssc.S35164505	14	143776639	PD	0.43629	6.55953	1.77214	6.13351	0.470025	-0.493872	-0.207444	gnl.UG.Ssc.S35169186	14	143776639	PD	-0.287402	18.0512	1.74071	17.9016	4.8608	-0.667691	0.182029	F
gnl.UG.Ssc.S35164505	14	143776639	PD	0.43629	6.55953	1.77214	6.13351	0.470025	-0.493872	-0.207444	gnl.UG.Ssc.S23213477	14	143776639	PD	-0.319375	8.30622	1.01519	8.59751	3.20848	0.400365	-0.147435	F
gnl.UG.Ssc.S35164505	14	143776639	PD	0.43629	6.55953	1.77214	6.13351	0.470025	-0.493872	-0.207444	gnl.UG.Ssc.S40292737	14	143776639	PD	-0.212841	12.0952	0.975154	12.5108	0.733881	-0.706193	0.144234	F
gnl.UG.Ssc.S35164505	14	143776639	PD	0.43629	6.55953	1.77214	6.13351	0.470025	-0.493872	-0.207444	gnl.UG.Ssc.S35165423	14	143776639	A	-0.199849	12.9317	0.827895	13.4747	2.68116	-0.64286	0.116804	F
gnl.UG.Ssc.S35164505	14	143776639	PD	0.43629	6.55953	1.77214	6.13351	0.470025	-0.493872	-0.207444	ITT01_0064_B11	14	143776639	A	0.122541	14.2508	0.504542	15.0516	0.623948	0.675302	0.0820111	F
gnl.UG.Ssc.S35164505	14	143776639	PD	0.43629	6.55953	1.77214	6.13351	0.470025	-0.493872	-0.207444	OVRM1_0081_D05	14	143776639	A	-0.122674	9.48785	0.358283	10.2904	1.60408	0.539477	-0.0582371	F
gnl.UG.Ssc.S35164505	14	143776639	PD	0.43629	6.55953	1.77214	6.13351	0.470025	-0.493872	-0.207444	gnl.UG.Ssc.S18386757	14	143776639	A	-0.0784503	10.0741	0.219213	10.9634	1.37754	-0.569254	0.0390848	F
gnl.UG.Ssc.S35164505	14	143776639	PD	0.43629	6.55953	1.77214	6.13351	0.470025	-0.493872	-0.207444	gnl.UG.Ssc.S35166108	14	143776639	A	0.0557936	13.7058	0.182028	14.6794	1.12815	0.662279	0.0364322	F
gnl.UG.Ssc.S35164505	14	143776639	PD	0.43629	6.55953	1.77214	6.13351	0.470025	-0.493872	-0.207444	gnl.UG.Ssc.S18552604	14	143776639	A	0.0492682	16.0066	0.178425	17.0186	0.488335	-0.759187	-0.0345027	F
gnl.UG.Ssc.S35164505	14	143776639	PD	0.43629	6.55953	1.77214	6.13351	0.470025	-0.493872	-0.207444	gnl.UG.Ssc.S35172704	14	143776639	A	-0.0545114	6.86702	0.115625	7.7142	0.970379	-0.465327	0.022817	F
gnl.UG.Ssc.S35164505	14	143776639	PD	0.43629	6.55953	1.77214	6.13351	0.470025	-0.493872	-0.207444	gnl.UG.Ssc.S19542569	14	143776639	A	0.0158837	19.1929	0.0556332	20.2812	1.38741	0.730338	0.00918932	F
gnl.UG.Ssc.S20445836	6	24843962	PD	-0.664194	5.16296	1.77153	4.67509	3.02588	-0.289357	0.223859	gnl.UG.Ssc.S35168575	6	24843962	A	-0.175535	4.51156	0.341817	5.16456	1.06117	0.327588	-0.0645596	F
gnl.UG.Ssc.S20445836	6	24843962	PD	-0.664194	5.16296	1.77153	4.67509	3.02588	-0.289357	0.223859	gnl.UG.Ssc.S35173584	6	24843962	A	-0.046546	4.69045	0.079248	5.46812	0.646452	0.349329	-0.0178904	F
gnl.UG.Ssc.S6063538	3	7322544	A	-0.153535	50.6821	1.77101	50.7777	9.17989	-1.05871	0.16659	gnl.UG.Ssc.S35172980	3	7322544	PD	0.20706	8.80011	0.708294	9.34723	0.992393	-0.440268	-0.121809	F
gnl.UG.Ssc.S6063538	3	7322544	A	-0.153535	50.6821	1.77101	50.7777	9.17989	-1.05871	0.16659	gnl.UG.Ssc.S35165540	3	7322544	A	-0.191131	7.4688	0.458999	8.15633	2.97112	-0.358495	0.086969	F
gnl.UG.Ssc.S6063538	3	7322544	A	-0.153535	50.6821	1.77101	50.7777	9.17989	-1.05871	0.16659	gnl.UG.Ssc.S23691482	3	7322544	A	0.0448365	7.89381	0.0964577	8.77617	1.72257	0.415319	0.0237578	F
gnl.UG.Ssc.S6063538	3	7322544	A	-0.153535	50.6821	1.77101	50.7777	9.17989	-1.05871	0.16659	gnl.UG.Ssc.S39972464	3	7322544	A	-0.0456455	7.14215	0.0901489	8.00499	1.96821	-0.387901	0.0221667	F
gnl.UG.Ssc.S6063538	3	7322544	A	-0.153535	50.6821	1.77101	50.7777	9.17989	-1.05871	0.16659	gnl.UG.Ssc.S35168589	3	7322544	A	-0.0123571	7.96291	0.0239362	8.86033	2.2723	0.377107	-0.00624605	F
gnl.UG.Ssc.S23695825	15	35588121	PD	0.291728	14.3082	1.76965	14.0784	1.01308	0.693457	0.231381	gnl.UG.Ssc.S39807644	15	35588121	PD	0.423075	7.31603	1.86983	6.82792	0.262716	0.467221	0.232024	F
gnl.UG.Ssc.S23698967	12	34569946	PD	-0.58892	13.2493	1.76886	13.0025	10.6668	-0.519029	0.314709	gnl.UG.Ssc.S29975247	12	34569946	PD	-0.473571	11.5167	1.49969	11.475	8.00247	-0.533082	0.249774	F
gnl.UG.Ssc.S23698967	12	34569946	PD	-0.58892	13.2493	1.76886	13.0025	10.6668	-0.519029	0.314709	gnl.UG.Ssc.S39839709	12	34569946	A	0.0506521	8.19297	0.0921824	9.08488	4.05023	0.583027	0.0295181	F
gnl.UG.Ssc.S39800183	2	82861070	PD	-0.352901	10.3175	1.76876	10.011	1.36571	-0.695778	0.232865	gnl.UG.Ssc.S35165263	2	82861070	A	0.0672494	4.90101	0.126559	5.67419	0.0511953	-0.426361	-0.025012	F
gnl.UG.Ssc.S35165742	4	10686153	PD	-0.349257	10.9495	1.76804	10.6554	1.74107	-0.707003	0.176593	gnl.UG.Ssc.S35167460	4	10686153	PD	0.458431	8.86084	2.42723	7.90728	0.832721	0.658701	0.259695	F
gnl.UG.Ssc.S35165742	4	10686153	PD	-0.349257	10.9495	1.76804	10.6554	1.74107	-0.707003	0.176593	gnl.UG.Ssc.S17526493	4	10686153	PD	-0.384045	12.2832	2.29872	11.5337	1.70769	-0.77241	0.220049	F
gnl.UG.Ssc.S35165742	4	10686153	PD	-0.349257	10.9495	1.76804	10.6554	1.74107	-0.707003	0.176593	gnl.UG.Ssc.S42501055	4	10686153	PD	-0.301644	11.6151	1.51826	11.5563	1.33731	-0.737855	0.167657	F
gnl.UG.Ssc.S35165742	4	10686153	PD	-0.349257	10.9495	1.76804	10.6554	1.74107	-0.707003	0.176593	gnl.UG.Ssc.S35168893	4	10686153	PD	-0.223032	6.62716	0.637363	7.16429	0.884835	0.469123	-0.106076	F
gnl.UG.Ssc.S35165742	4	10686153	PD	-0.349257	10.9495	1.76804	10.6554	1.74107	-0.707003	0.176593	gnl.UG.Ssc.S29982123	4	10686153	PD	-0.202492	7.70417	0.629152	8.28093	0.825459	-0.409893	0.0992784	F
gnl.UG.Ssc.S35165742	4	10686153	PD	-0.349257	10.9495	1.76804	10.6554	1.74107	-0.707003	0.176593	gnl.UG.Ssc.S35169881	4	10686153	A	0.194729	7.89477	0.617811	8.48449	0.542655	0.644643	0.0869096	F
gnl.UG.Ssc.S35165742	4	10686153	PD	-0.349257	10.9495	1.76804	10.6554	1.74107	-0.707003	0.176593	gnl.UG.Ssc.S35167394	4	10686153	A	0.152218	7.97521	0.451852	8.68165	0.369698	0.602659	0.0661525	F
gnl.UG.Ssc.S35165742	4	10686153	PD	-0.349257	10.9495	1.76804	10.6554	1.74107	-0.707003	0.176593	TES01_0015_A08	4	10686153	A	-0.129946	7.07676	0.340465	7.82602	0.36631	-0.58731	0.0499539	F
gnl.UG.Ssc.S35165742	4	10686153	PD	-0.349257	10.9495	1.76804	10.6554	1.74107	-0.707003	0.176593	gnl.UG.Ssc.S23697204	4	10686153	A	0.0775603	7.7124	0.194437	8.55507	0.0879052	0.584252	0.0350276	F
gnl.UG.Ssc.S35165742	4	10686153	PD	-0.349257	10.9495	1.76804	10.6554	1.74107	-0.707003	0.176593	gnl.UG.Ssc.S35174222	4	10686153	A	-0.00967868	9.50483	0.0231851	10.4404	0.0772223	0.632207	-0.00468411	F
gnl.UG.Ssc.S18361411	7	95923867	PD	-0.403801	8.72415	1.76723	8.37485	1.92078	-0.452258	0.204276	gnl.UG.Ssc.S40244033	7	95923867	PD	-0.489746	5.06653	1.45899	4.85827	1.58985	-0.297602	0.175754	F
gnl.UG.Ssc.S40330125	6	145657057	PD	-0.790488	13.4636	1.76622	13.2222	12.4739	-0.425815	0.367209	gnl.UG.Ssc.S40034650	6	145657057	PD	0.334139	27.1355	3.11122	25.8306	7.54274	1.23058	0.438215	F
gnl.UG.Ssc.S40330125	6	145657057	PD	-0.790488	13.4636	1.76622	13.2222	12.4739	-0.425815	0.367209	gnl.UG.Ssc.S35173028	6	145657057	PD	-0.751957	8.52787	1.35127	8.5406	7.85114	0.334799	-0.272775	F
gnl.UG.Ssc.S40330125	6	145657057	PD	-0.790488	13.4636	1.76622	13.2222	12.4739	-0.425815	0.367209	UTR01_0075_E02	6	145657057	PD	-0.274826	9.25469	0.516151	9.95466	7.12049	-0.484231	0.152098	F
gnl.UG.Ssc.S40330125	6	145657057	PD	-0.790488	13.4636	1.76622	13.2222	12.4739	-0.425815	0.367209	gnl.UG.Ssc.S23761013	6	145657057	A	0.0589538	20.5608	0.173496	21.6299	10.673	0.848295	0.0545183	F
gnl.UG.Ssc.S40330125	6	145657057	PD	-0.790488	13.4636	1.76622	13.2222	12.4739	-0.425815	0.367209	gnl.UG.Ssc.S40499633	6	145657057	A	-0.0894382	8.60168	0.157971	9.48245	5.27353	-0.503249	0.0458396	F
gnl.UG.Ssc.S46877084	14	143000381	PD	-0.291029	14.4324	1.76608	14.2094	1.23576	-0.617538	0.196118	gnl.UG.Ssc.S18385893	14	143000381	PD	0.354058	5.53608	1.05402	5.70158	0.998156	-0.327893	-0.132542	F
gnl.UG.Ssc.S35167437	5	36850873	PD	0.263988	17.1703	1.76571	16.9887	1.13064	0.785216	0.173844	ITT01_0065_B08	5	36850873	PD	0.264704	8.52817	0.998605	8.83916	0.760519	0.520466	0.103906	F
gnl.UG.Ssc.S35167437	5	36850873	PD	0.263988	17.1703	1.76571	16.9887	1.13064	0.785216	0.173844	gnl.UG.Ssc.S19541467	5	36850873	PD	0.320797	5.14883	0.930745	5.40138	0.286154	0.379596	0.149474	F
gnl.UG.Ssc.S35167437	5	36850873	PD	0.263988	17.1703	1.76571	16.9887	1.13064	0.785216	0.173844	gnl.UG.Ssc.S18552988	5	36850873	PD	-0.272857	5.72731	0.752472	6.1449	0.894218	-0.406191	0.100645	F
gnl.UG.Ssc.S35167437	5	36850873	PD	0.263988	17.1703	1.76571	16.9887	1.13064	0.785216	0.173844	gnl.UG.Ssc.S46879303	5	36850873	A	0.109374	8.97364	0.323006	9.78429	0.166911	0.527074	0.0561211	F
gnl.UG.Ssc.S35167437	5	36850873	PD	0.263988	17.1703	1.76571	16.9887	1.13064	0.785216	0.173844	gnl.UG.Ssc.S23689787	5	36850873	A	-0.0740097	15.6298	0.284355	16.5847	0.407706	0.758469	-0.0347257	F
gnl.UG.Ssc.S40482782	6	45563650	PD	-0.564471	5.4336	1.7657	4.96486	2.18915	0.359698	-0.206717	gnl.UG.Ssc.S52895230	6	45563650	PD	0.39555	6.13414	1.45555	5.97908	0.434049	0.558185	0.26628	F
gnl.UG.Ssc.S40482782	6	45563650	PD	-0.564471	5.4336	1.7657	4.96486	2.18915	0.359698	-0.206717	gnl.UG.Ssc.S23765177	6	45563650	PD	-0.277059	5.03748	0.704289	5.46376	0.779673	-0.342329	0.104209	F
LVR01_0044_B01	7	97691578	PD	0.458257	6.41244	1.76392	5.98811	1.09545	-0.469827	-0.196031	gnl.UG.Ssc.S26716864	7	97691578	A	0.00782057	9.02845	0.0180421	9.95325	0.306572	0.625419	0.00363401	F
DCI01_0062_B02	14	21387116	PD	-0.492863	9.7178	1.76381	9.39837	5.52449	-0.44156	0.231266	gnl.UG.Ssc.S17526422	14	21387116	PD	-0.301019	11.7643	1.24278	11.9459	4.068	-0.522047	0.12088	F
DCI01_0062_B02	14	21387116	PD	-0.492863	9.7178	1.76381	9.39837	5.52449	-0.44156	0.231266	gnl.UG.Ssc.S20116232	14	21387116	A	-0.132319	6.57803	0.288468	7.34071	1.97085	0.422391	-0.0506458	F
DCI01_0062_B02	14	21387116	PD	-0.492863	9.7178	1.76381	9.39837	5.52449	-0.44156	0.231266	gnl.UG.Ssc.S35173473	14	21387116	A	-0.0962489	6.96731	0.211893	7.78035	1.6508	0.408975	-0.0317862	F
DCI01_0062_B02	14	21387116	PD	-0.492863	9.7178	1.76381	9.39837	5.52449	-0.44156	0.231266	gnl.UG.Ssc.S50371661	14	21387116	A	-0.0323458	11.6093	0.0852083	12.5795	2.11391	-0.606468	0.0194309	F
gnl.UG.Ssc.S23213116	7	97661713	PD	-0.492525	8.68726	1.76359	8.34024	4.43898	-0.438535	0.208071	gnl.UG.Ssc.S23757573	7	97661713	PD	0.309016	8.28286	1.2803	8.35103	0.0936752	-0.521609	-0.18235	F
gnl.UG.Ssc.S23213116	7	97661713	PD	-0.492525	8.68726	1.76359	8.34024	4.43898	-0.438535	0.208071	gnl.UG.Ssc.S16769025	7	97661713	A	-0.131107	10.0653	0.387455	10.8638	2.36236	-0.538047	0.0661496	F
gnl.UG.Ssc.S23213116	7	97661713	PD	-0.492525	8.68726	1.76359	8.34024	4.43898	-0.438535	0.208071	gnl.UG.Ssc.S27598806	7	97661713	A	-0.083694	10.633	0.233315	11.5282	2.28512	-0.54162	0.0453772	F
gnl.UG.Ssc.S23213116	7	97661713	PD	-0.492525	8.68726	1.76359	8.34024	4.43898	-0.438535	0.208071	gnl.UG.Ssc.S18553771	7	97661713	A	-0.079332	10.3507	0.213779	11.2494	2.3569	-0.522813	0.0448267	F
gnl.UG.Ssc.S23213116	7	97661713	PD	-0.492525	8.68726	1.76359	8.34024	4.43898	-0.438535	0.208071	gnl.UG.Ssc.S23769471	7	97661713	A	0.0320457	7.94361	0.0674656	8.83492	1.71637	0.504054	0.0168442	F
SPL01_0063_A05	6	60378924	PD	0.249953	18.0248	1.76311	17.8598	0.106745	0.792306	0.216281	gnl.UG.Ssc.S17518115	6	60378924	A	0.0694121	5.49422	0.137837	6.28728	0.400606	-0.337936	-0.0290645	F
PTG01_0067_C03	12	6269592	A	0.185772	31.1512	1.76304	31.1209	0.475549	0.807813	0.179096	gnl.UG.Ssc.S35171216	12	6269592	OD	20.5984	7.5151	8.33678	0.199304	8.38255	-0.0181024	-0.480047	F
PTG01_0067_C03	12	6269592	A	0.185772	31.1512	1.76304	31.1209	0.475549	0.807813	0.179096	gnl.UG.Ssc.S39980336	12	6269592	A	0.196724	15.8169	1.08249	16.2033	0.0629448	0.579978	0.14014	F
PTG01_0067_C03	12	6269592	A	0.185772	31.1512	1.76304	31.1209	0.475549	0.807813	0.179096	gnl.UG.Ssc.S35166297	12	6269592	A	0.186524	17.2628	1.06543	17.6825	0.168822	0.536609	0.133679	F
PTG01_0067_C03	12	6269592	A	0.185772	31.1512	1.76304	31.1209	0.475549	0.807813	0.179096	SKNB1_0096_D02	12	6269592	A	0.0508404	6.97525	0.112968	7.82656	0.182807	-0.358108	-0.0233591	F
gnl.UG.Ssc.S35172748	12	45276653	CD	-0.806223	13.795	1.76114	13.5643	12.8957	0.415541	-0.361038	gnl.UG.Ssc.S35167542	12	45276653	A	-0.129667	17.4901	0.328054	18.4469	11.8772	0.661565	-0.0917493	F
gnl.UG.Ssc.S19546121	8	10706303	PD	-0.672233	6.9892	1.75897	6.59135	5.05869	0.269257	-0.238865	gnl.UG.Ssc.S40185749	8	10706303	PD	0.22407	21.4025	1.50943	21.501	3.57312	0.933384	0.216369	F
gnl.UG.Ssc.S23212964	3	68404896	PD	0.433642	6.61995	1.75761	6.2096	0.548637	-0.449362	-0.21697	gnl.UG.Ssc.S17526232	3	68404896	PD	0.284508	4.54947	0.721211	4.94032	0.101271	0.338599	0.110163	F
gnl.UG.Ssc.S39940723	4	139772782	PD	0.385209	7.9916	1.75727	7.62995	0.106298	-0.490342	-0.231179	gnl.UG.Ssc.S35166590	4	139772782	A	-0.102832	18.721	0.453989	19.6192	2.77387	-0.649239	0.0738739	F
gnl.UG.Ssc.S39940723	4	139772782	PD	0.385209	7.9916	1.75727	7.62995	0.106298	-0.490342	-0.231179	gnl.UG.Ssc.S39780069	4	139772782	A	-0.0112983	17.4605	0.0356109	18.5297	2.44648	-0.590239	0.00794723	F
gnl.UG.Ssc.S23213096	4	101975122	PD	-0.520777	6.88345	1.75641	6.48409	3.08692	0.367232	-0.198906	gnl.UG.Ssc.S35170644	4	101975122	PD	0.480933	6.67354	2.0419	6.00283	0.756901	0.41238	0.203857	F
gnl.UG.Ssc.S23213096	4	101975122	PD	-0.520777	6.88345	1.75641	6.48409	3.08692	0.367232	-0.198906	gnl.UG.Ssc.S46879939	4	101975122	A	-0.0207964	5.41027	0.0365697	6.22508	0.687885	-0.36142	0.00805667	F
DCI01_0050_E08	2	47117943	PD	0.380199	9.03929	1.75425	8.71024	1.312	0.877129	0.338387	gnl.UG.Ssc.S40248228	2	47117943	OD	-3.73433	4.88057	2.72125	3.46844	5.51936	-0.110911	0.41917	F
gnl.UG.Ssc.S35168075	1	101903535	PD	-0.25253	18.8445	1.75398	18.6963	1.61083	-0.885804	0.153182	gnl.UG.Ssc.S24318161	1	101903535	PD	0.425494	15.6465	3.27405	14.0443	2.48199	0.786885	0.263413	F
gnl.UG.Ssc.S35168075	1	101903535	PD	-0.25253	18.8445	1.75398	18.6963	1.61083	-0.885804	0.153182	gnl.UG.Ssc.S46876909	1	101903535	PD	0.356507	11.0809	1.87762	10.6896	1.44682	0.652034	0.188894	F
gnl.UG.Ssc.S35168075	1	101903535	PD	-0.25253	18.8445	1.75398	18.6963	1.61083	-0.885804	0.153182	gnl.UG.Ssc.S46876443	1	101903535	PD	-0.223563	10.4986	0.901116	10.9359	1.10122	-0.583045	0.11812	F
gnl.UG.Ssc.S35168075	1	101903535	PD	-0.25253	18.8445	1.75398	18.6963	1.61083	-0.885804	0.153182	gnl.UG.Ssc.S46876567	1	101903535	PD	0.218976	8.48085	0.765876	8.97577	0.568852	0.545991	0.102019	F
gnl.UG.Ssc.S35168075	1	101903535	PD	-0.25253	18.8445	1.75398	18.6963	1.61083	-0.885804	0.153182	LVRM1_0174_C09	1	101903535	A	0.113373	8.34872	0.322402	9.14401	0.163064	0.507095	0.0551681	F
gnl.UG.Ssc.S35168075	1	101903535	PD	-0.25253	18.8445	1.75398	18.6963	1.61083	-0.885804	0.153182	LVRM1_0204_D05	1	101903535	A	-0.0876819	9.17822	0.247757	10.0336	0.405429	0.595205	-0.0483808	F
gnl.UG.Ssc.S35168075	1	101903535	PD	-0.25253	18.8445	1.75398	18.6963	1.61083	-0.885804	0.153182	gnl.UG.Ssc.S46876893	1	101903535	A	-0.0533637	9.75574	0.145037	10.6685	0.184289	0.715564	-0.0235081	F
gnl.UG.Ssc.S35168075	1	101903535	PD	-0.25253	18.8445	1.75398	18.6963	1.61083	-0.885804	0.153182	gnl.UG.Ssc.S18556316	1	101903535	A	-0.0374278	12.8443	0.114538	13.8276	0.174694	-0.758582	0.0188609	F
gnl.UG.Ssc.S35168075	1	101903535	PD	-0.25253	18.8445	1.75398	18.6963	1.61083	-0.885804	0.153182	gnl.UG.Ssc.S18378157	1	101903535	A	-0.00525984	14.6743	0.0156909	15.706	0.0961705	-0.784579	0.00293152	F
gnl.UG.Ssc.S35167835	1	270775099	PD	0.417042	7.63871	1.75378	7.2681	1.2449	0.420678	0.206017	gnl.UG.Ssc.S46881078	1	270775099	A	-0.00869787	6.50932	0.0169978	7.36452	0.137621	0.418963	-0.00376454	F
OVRM1_0081_D05	6	56788756	PD	0.330145	10.7722	1.75178	10.4887	0.198336	0.752947	0.234811	gnl.UG.Ssc.S18552604	6	56788756	A	0.0132538	18.7819	0.0446177	19.8692	2.16848	-0.908795	-0.0102106	F
gnl.UG.Ssc.S40200378	13	207108562	A	-0.159541	66.1027	1.75125	66.2875	27.455	-1.14329	0.201847	gnl.UG.Ssc.S17526422	13	207108562	A	0.0927526	14.1828	0.292481	15.1115	4.39953	0.61138	0.0562518	F
gnl.UG.Ssc.S40200378	13	207108562	A	-0.159541	66.1027	1.75125	66.2875	27.455	-1.14329	0.201847	DCI01_0062_B02	13	207108562	A	0.0629095	10.3264	0.143636	11.252	4.10137	0.581523	0.0398314	F
gnl.UG.Ssc.S23693353	5	55150689	PD	-0.63101	6.5384	1.75078	6.1322	4.23254	-0.32114	0.252019	DCI01_0021_G01	5	55150689	PD	-0.284177	4.72717	0.552646	5.25181	2.20647	0.300722	-0.0989512	F
gnl.UG.Ssc.S39849707	14	68754938	PD	-0.565076	6.55309	1.75076	6.14668	3.46006	-0.346389	0.19864	gnl.UG.Ssc.S35167367	14	68754938	PD	0.344967	6.80395	1.29518	6.81191	0.0257538	-0.386013	-0.171915	F
gnl.UG.Ssc.S39849707	14	68754938	PD	-0.565076	6.55309	1.75076	6.14668	3.46006	-0.346389	0.19864	ITT01_0026_E10	14	68754938	A	0.0297993	6.68136	0.0601532	7.53688	0.705281	-0.398664	-0.0114963	F
gnl.UG.Ssc.S22273127	2	86570732	PD	0.204796	25.7305	1.74989	25.665	0.199959	0.985696	0.148627	gnl.UG.Ssc.S18553222	2	86570732	PD	0.396613	8.72407	1.88079	8.2705	0.843184	-0.501554	-0.196827	F
gnl.UG.Ssc.S22273127	2	86570732	PD	0.204796	25.7305	1.74989	25.665	0.199959	0.985696	0.148627	OVR01_0075_H07	2	86570732	PD	-0.396043	6.83227	1.32631	6.81394	2.03553	-0.434669	0.147327	F
gnl.UG.Ssc.S22273127	2	86570732	PD	0.204796	25.7305	1.74989	25.665	0.199959	0.985696	0.148627	gnl.UG.Ssc.S18379751	2	86570732	PD	-0.312412	5.45049	0.809002	5.81276	1.52468	0.376301	-0.120737	F
gnl.UG.Ssc.S22273127	2	86570732	PD	0.204796	25.7305	1.74989	25.665	0.199959	0.985696	0.148627	gnl.UG.Ssc.S40527869	2	86570732	PD	-0.244785	6.3082	0.659562	6.81778	1.42427	0.404312	-0.0989454	F
gnl.UG.Ssc.S22273127	2	86570732	PD	0.204796	25.7305	1.74989	25.665	0.199959	0.985696	0.148627	gnl.UG.Ssc.S23768028	2	86570732	A	0.164212	5.65128	0.400925	6.31588	0.0215017	-0.441744	-0.0701479	F
gnl.UG.Ssc.S22273127	2	86570732	PD	0.204796	25.7305	1.74989	25.665	0.199959	0.985696	0.148627	gnl.UG.Ssc.S35168657	2	86570732	A	0.108734	6.68511	0.266597	7.46274	0.0413343	-0.501913	-0.047141	F
gnl.UG.Ssc.S22273127	2	86570732	PD	0.204796	25.7305	1.74989	25.665	0.199959	0.985696	0.148627	gnl.UG.Ssc.S23213142	2	86570732	A	0.0375759	7.66929	0.0845833	8.54853	0.466298	0.448638	0.0198211	F
gnl.UG.Ssc.S22273127	2	86570732	PD	0.204796	25.7305	1.74989	25.665	0.199959	0.985696	0.148627	LVR01_0012_A10	2	86570732	A	0.0234848	8.17374	0.0531686	9.07307	0.405201	-0.492237	-0.0114833	F
gnl.UG.Ssc.S22273127	2	86570732	PD	0.204796	25.7305	1.74989	25.665	0.199959	0.985696	0.148627	gnl.UG.Ssc.S35173732	2	86570732	A	0.00387432	7.95475	0.00813093	8.85283	0.707344	-0.403059	-0.00190296	F
gnl.UG.Ssc.S33333593	6	131833539	PD	0.375825	10.824	1.74981	10.5434	3.12803	-0.820175	-0.336818	gnl.UG.Ssc.S33333598	6	131833539	A	-0.000295313	4.70196	0.000364644	5.49017	2.59248	0.381265	-0.000103501	F
LVR01_0040_B10	2	3763803	PD	0.204992	26.2523	1.74955	26.1906	0.815934	0.709493	0.177193	ADR01_0051_B06	2	3763803	PD	-0.247398	31.1263	2.6114	30.3221	2.556	-0.675102	0.194945	F
LVR01_0040_B10	2	3763803	PD	0.204992	26.2523	1.74955	26.1906	0.815934	0.709493	0.177193	gnl.UG.Ssc.S18355053	2	3763803	A	0.168479	7.19494	0.438859	7.88978	1.60094	-0.407703	-0.0881943	F
LVR01_0040_B10	2	3763803	PD	0.204992	26.2523	1.74955	26.1906	0.815934	0.709493	0.177193	gnl.UG.Ssc.S23756867	2	3763803	A	-0.128429	6.85914	0.327628	7.60962	0.446656	-0.333504	0.060231	F
LVR01_0040_B10	2	3763803	PD	0.204992	26.2523	1.74955	26.1906	0.815934	0.709493	0.177193	gnl.UG.Ssc.S23764000	2	3763803	A	0.0376105	8.90453	0.0934151	9.81359	0.0553455	-0.376999	-0.0190502	F
LVR01_0040_B10	2	3763803	PD	0.204992	26.2523	1.74955	26.1906	0.815934	0.709493	0.177193	gnl.UG.Ssc.S46876743	2	3763803	A	0.00721673	38.6503	0.0376985	39.9099	0.328714	0.791471	0.00657832	F
gnl.UG.Ssc.S35169663	1	8600391	PD	-0.346934	10.574	1.74833	10.2898	1.35151	-0.493015	0.202643	gnl.UG.Ssc.S26652967	1	8600391	PD	0.253272	14.7227	0.835709	15.2934	8.70118	-0.631989	-0.180902	F
gnl.UG.Ssc.S35169663	1	8600391	PD	-0.346934	10.574	1.74833	10.2898	1.35151	-0.493015	0.202643	gnl.UG.Ssc.S23693000	1	8600391	A	-0.0985109	5.65366	0.212397	6.42231	0.21303	-0.315155	0.0402248	F
gnl.UG.Ssc.S23769359	4	128084224	PD	0.310612	12.0252	1.7465	11.7735	0.163392	0.615398	0.186634	gnl.UG.Ssc.S26724489	4	128084224	PD	-0.412494	10.1312	1.68813	9.88835	4.14867	-0.403525	0.193857	F
gnl.UG.Ssc.S18355973	12	45276653	OD	-3.50925	4.95814	1.74528	4.48377	5.65456	0.0987536	-0.369243	gnl.UG.Ssc.S35167542	12	45276653	A	-0.129667	17.4901	0.328054	18.4469	11.8772	0.661565	-0.0917493	F
gnl.UG.Ssc.S23699546	3	68050699	PD	0.354558	9.59978	1.74501	9.29391	0.600095	0.592939	0.248443	gnl.UG.Ssc.S29462724	3	68050699	PD	-0.505177	4.70979	0.863871	4.99649	3.52635	0.292328	-0.17133	F
gnl.UG.Ssc.S23699546	3	68050699	PD	0.354558	9.59978	1.74501	9.29391	0.600095	0.592939	0.248443	gnl.UG.Ssc.S39545434	3	68050699	PD	-0.247415	6.68631	0.54123	7.29406	3.41049	0.370137	-0.102939	F
gnl.UG.Ssc.S35173926	17	11718630	PD	-0.248109	19.7801	1.74448	19.6527	2.16913	-0.689414	0.185815	gnl.UG.Ssc.S40146828	17	11718630	PD	0.609784	9.04714	2.84667	7.7027	3.91555	-0.393021	-0.301707	F
gnl.UG.Ssc.S35173926	17	11718630	PD	-0.248109	19.7801	1.74448	19.6527	2.16913	-0.689414	0.185815	gnl.UG.Ssc.S18378680	17	11718630	PD	-0.334295	15.3811	2.15715	14.8169	2.50026	0.607931	-0.173098	F
gnl.UG.Ssc.S35173926	17	11718630	PD	-0.248109	19.7801	1.74448	19.6527	2.16913	-0.689414	0.185815	PTG01_0013_D02	17	11718630	A	0.197714	34.7635	2.11786	34.4404	0.752364	0.944952	0.166439	F
gnl.UG.Ssc.S35173926	17	11718630	PD	-0.248109	19.7801	1.74448	19.6527	2.16913	-0.689414	0.185815	gnl.UG.Ssc.S31123750	17	11718630	PD	-0.424083	7.82588	1.83978	7.3846	1.30591	-0.460954	0.224718	F
gnl.UG.Ssc.S35173926	17	11718630	PD	-0.248109	19.7801	1.74448	19.6527	2.16913	-0.689414	0.185815	gnl.UG.Ssc.S35166923	17	11718630	PD	-0.395265	7.66702	1.40116	7.61276	2.5468	0.360716	-0.193345	F
gnl.UG.Ssc.S35173926	17	11718630	PD	-0.248109	19.7801	1.74448	19.6527	2.16913	-0.689414	0.185815	gnl.UG.Ssc.S48803428	17	11718630	PD	0.279303	10.0718	1.23759	10.2216	0.765239	0.486262	0.145503	F
gnl.UG.Ssc.S35173926	17	11718630	PD	-0.248109	19.7801	1.74448	19.6527	2.16913	-0.689414	0.185815	gnl.UG.Ssc.S24610772	17	11718630	PD	-0.215859	13.5746	1.02962	13.9681	1.6099	0.563473	-0.123648	F
gnl.UG.Ssc.S35173926	17	11718630	PD	-0.248109	19.7801	1.74448	19.6527	2.16913	-0.689414	0.185815	gnl.UG.Ssc.S21555658	17	11718630	A	-0.135379	22.4959	0.839271	23.1641	0.032184	-0.755308	0.120349	F
gnl.UG.Ssc.S35173926	17	11718630	PD	-0.248109	19.7801	1.74448	19.6527	2.16913	-0.689414	0.185815	OVRM1_0205_H01	17	11718630	A	-0.160598	16.4093	0.814832	17.019	0.765621	-0.591704	0.11528	F
gnl.UG.Ssc.S35173926	17	11718630	PD	-0.248109	19.7801	1.74448	19.6527	2.16913	-0.689414	0.185815	gnl.UG.Ssc.S35171986	17	11718630	A	-0.184056	8.97428	0.610459	9.59785	1.00498	0.399574	-0.0969682	F
gnl.UG.Ssc.S35173926	17	11718630	PD	-0.248109	19.7801	1.74448	19.6527	2.16913	-0.689414	0.185815	gnl.UG.Ssc.S35174199	17	11718630	A	0.0881368	23.9183	0.479081	24.8561	0.0936941	-0.773964	-0.0689542	F
gnl.UG.Ssc.S35173926	17	11718630	PD	-0.248109	19.7801	1.74448	19.6527	2.16913	-0.689414	0.185815	gnl.UG.Ssc.S35168602	17	11718630	A	-0.104632	7.34896	0.265296	8.14763	0.483564	0.432497	-0.0490647	F
gnl.UG.Ssc.S35173926	17	11718630	PD	-0.248109	19.7801	1.74448	19.6527	2.16913	-0.689414	0.185815	gnl.UG.Ssc.S35173936	17	11718630	A	-0.0696208	11.0371	0.210851	11.9503	0.480343	-0.477182	0.0375157	F
gnl.UG.Ssc.S35173926	17	11718630	PD	-0.248109	19.7801	1.74448	19.6527	2.16913	-0.689414	0.185815	gnl.UG.Ssc.S35166390	17	11718630	A	0.0860849	6.91062	0.204979	7.72799	0.353027	-0.399722	-0.0468234	F
gnl.UG.Ssc.S35173926	17	11718630	PD	-0.248109	19.7801	1.74448	19.6527	2.16913	-0.689414	0.185815	gnl.UG.Ssc.S18547346	17	11718630	A	-0.0588424	6.77982	0.131306	7.62036	0.157574	-0.408288	0.0271723	F
gnl.UG.Ssc.S35173926	17	11718630	PD	-0.248109	19.7801	1.74448	19.6527	2.16913	-0.689414	0.185815	TCH01_0089_A01	17	11718630	A	0.00234859	9.44993	0.00549648	10.3853	0.142222	0.51277	0.00112455	F
gnl.UG.Ssc.S23766663	15	81992999	PD	-0.420936	9.43089	1.7428	9.12262	3.43174	-0.468274	0.207057	gnl.UG.Ssc.S34500704	15	81992999	A	-0.156337	4.65174	0.310044	5.32947	0.860408	-0.39952	0.0556322	F
gnl.UG.Ssc.S17526493	9	70797373	PD	-0.259024	17.7264	1.74211	17.5767	1.65329	-0.905981	0.199203	gnl.UG.Ssc.S35167394	9	70797373	PD	0.228613	10.1807	0.95002	10.5717	0.268808	0.620785	0.114889	F
gnl.UG.Ssc.S17526493	9	70797373	PD	-0.259024	17.7264	1.74211	17.5767	1.65329	-0.905981	0.199203	TES01_0015_A08	9	70797373	A	-0.19178	13.1882	0.838909	13.7268	1.72552	-0.666907	0.0962479	F
gnl.UG.Ssc.S17526493	9	70797373	PD	-0.259024	17.7264	1.74211	17.5767	1.65329	-0.905981	0.199203	gnl.UG.Ssc.S35172231	9	70797373	A	0.1894	8.26135	0.627299	8.85423	0.0996221	0.560321	0.0919236	F
gnl.UG.Ssc.S17526493	9	70797373	PD	-0.259024	17.7264	1.74211	17.5767	1.65329	-0.905981	0.199203	gnl.UG.Ssc.S40049710	9	70797373	A	-0.113755	8.8023	0.336365	9.60499	0.349263	-0.624287	0.0667256	F
gnl.UG.Ssc.S17526493	9	70797373	PD	-0.259024	17.7264	1.74211	17.5767	1.65329	-0.905981	0.199203	gnl.UG.Ssc.S23697204	9	70797373	A	-0.06802	5.32487	0.130928	6.11388	0.542942	0.443254	-0.0257121	F
gnl.UG.Ssc.S17526493	9	70797373	PD	-0.259024	17.7264	1.74211	17.5767	1.65329	-0.905981	0.199203	gnl.UG.Ssc.S35168893	9	70797373	A	-0.0312047	11.0731	0.0835727	12.0326	1.04579	0.591595	-0.0192775	F
gnl.UG.Ssc.S46879118	7	56662624	PD	-0.214236	27.1048	1.74081	27.0607	4.27041	-0.869383	0.177224	gnl.UG.Ssc.S46878331	7	56662624	PD	0.259724	5.62001	0.739599	6.04336	0.045247	0.43552	0.105956	F
gnl.UG.Ssc.S17513479	7	7187201	PD	-0.332472	13.2632	1.73966	13.0446	3.57616	-0.765682	0.223871	gnl.UG.Ssc.S18277491	7	7187201	PD	0.214406	11.0767	0.915641	11.5149	0.481155	0.720054	0.135222	F
gnl.UG.Ssc.S17513479	7	7187201	PD	-0.332472	13.2632	1.73966	13.0446	3.57616	-0.765682	0.223871	gnl.UG.Ssc.S46877225	7	7187201	PD	-0.23756	7.75817	0.661252	8.31221	2.66656	-0.51031	0.104849	F
gnl.UG.Ssc.S17513479	7	7187201	PD	-0.332472	13.2632	1.73966	13.0446	3.57616	-0.765682	0.223871	THY01_0206_H07	7	7187201	A	0.0369877	6.81937	0.0756079	7.67583	0.919144	0.552265	0.017017	F
OVRM1_0081_D05	6	55956683	PD	-0.614552	13.335	1.73897	13.1152	11.1097	-0.559148	0.341545	gnl.UG.Ssc.S18387501	6	55956683	PD	-0.419395	10.6787	0.817282	11.1859	9.07147	-0.484198	0.210172	F
OVRM1_0081_D05	6	55956683	PD	-0.614552	13.335	1.73897	13.1152	11.1097	-0.559148	0.341545	gnl.UG.Ssc.S35169186	6	55956683	PD	0.263653	4.86866	0.541334	5.40755	1.92995	0.571753	0.146896	F
gnl.UG.Ssc.S20959413	9	71333635	PD	-0.204876	26.6939	1.73626	26.6481	1.5899	-1.08459	0.140791	gnl.UG.Ssc.S35167063	9	71333635	A	0.108239	17.9082	0.507844	18.759	0.364489	0.886634	0.0673148	F
gnl.UG.Ssc.S6090405	6	152208520	PD	0.401696	7.96336	1.7362	7.61922	1.12807	-0.599451	-0.281122	gnl.UG.Ssc.S19542522	6	152208520	A	-0.00633155	12.9273	0.013463	13.9309	6.03965	-0.601515	0.0042342	F
gnl.UG.Ssc.S39886954	8	12844147	PD	0.207405	25.153	1.7342	25.0951	0.499395	0.825034	0.167261	gnl.UG.Ssc.S35170367	8	12844147	A	-0.000330864	16.3341	0.00102752	17.3904	0.124908	-0.578277	0.000227332	F
LVR01_0009_D06	7	57441888	PD	0.294413	14.8936	1.73392	14.7054	2.33257	0.597428	0.198221	gnl.UG.Ssc.S17518177	7	57441888	PD	-0.329864	6.40099	1.03133	6.61913	1.35435	-0.356183	0.143026	F
LVR01_0009_D06	7	57441888	PD	0.294413	14.8936	1.73392	14.7054	2.33257	0.597428	0.198221	gnl.UG.Ssc.S35166798	7	57441888	A	0.131487	4.68785	0.268571	5.38973	0.133715	0.306033	0.050539	F
gnl.UG.Ssc.S35164912	4	119825713	PD	0.369475	8.65015	1.73193	8.33027	0.344323	0.482859	0.17976	gnl.UG.Ssc.S46879825	4	119825713	A	-0.103117	22.5908	0.506389	23.4967	3.92726	-0.697728	0.0793985	F
gnl.UG.Ssc.S6074772	4	54240855	PD	0.375359	8.2753	1.73139	7.94493	0.0720464	0.57487	0.236772	gnl.UG.Ssc.S46879500	4	54240855	PD	0.473669	5.86378	1.88372	5.30549	0.053586	0.435387	0.239494	F
LVRM1_0078_H12	4	107329035	PD	0.491637	4.90407	1.73107	4.43989	0.0669791	0.485584	0.260849	gnl.UG.Ssc.S46879939	4	107329035	A	-0.154944	14.5392	0.542753	15.3187	5.43403	0.570013	-0.0959529	F
ADR01_0031_H07	4	106209988	PD	0.473462	5.2743	1.73055	4.83253	0.27387	0.531285	0.26869	gnl.UG.Ssc.S46879945	4	106209988	A	-0.00097814	8.86803	0.00216202	9.78954	0.70762	-0.451095	0.000480716	F
gnl.UG.Ssc.S34516176	1	274662418	PD	-0.302723	23.0992	1.72973	23.0347	11.943	-1.07186	0.296712	gnl.UG.Ssc.S17502177	1	274662418	CD	-0.917897	9.01242	2.10807	8.3588	8.06507	0.373603	-0.352755	F
gnl.UG.Ssc.S34516176	1	274662418	PD	-0.302723	23.0992	1.72973	23.0347	11.943	-1.07186	0.296712	gnl.UG.Ssc.S23213294	1	274662418	A	-0.101876	24.3037	0.463568	25.2549	7.66903	-1.09457	0.0895498	F
gnl.UG.Ssc.S34516176	1	276781260	PD	-0.302723	23.0992	1.72973	23.0347	11.943	-1.07186	0.296712	gnl.UG.Ssc.S46881061	1	276781260	PD	0.227199	4.78104	0.396065	5.41366	2.46335	0.506891	0.128719	F
gnl.UG.Ssc.S34516176	1	274662418	PD	-0.302723	23.0992	1.72973	23.0347	11.943	-1.07186	0.296712	gnl.UG.Ssc.S26735351	1	274662418	A	-0.0409511	6.07751	0.0590466	6.91307	3.48735	0.500983	-0.0219419	F
gnl.UG.Ssc.S26720615	8	32014830	CD	-0.894417	7.25769	1.72896	6.89663	6.58746	-0.272524	0.28665	gnl.UG.Ssc.S35173557	8	32014830	PD	-0.566115	10.3034	1.85903	9.91152	7.08993	-0.400794	0.247474	F
gnl.UG.Ssc.S26720615	8	32014830	CD	-0.894417	7.25769	1.72896	6.89663	6.58746	-0.272524	0.28665	LVR01_0028_B12	8	32014830	PD	-0.317578	14.8522	1.33899	15.0068	7.36621	-0.569084	0.181155	F
gnl.UG.Ssc.S26720615	8	32014830	CD	-0.894417	7.25769	1.72896	6.89663	6.58746	-0.272524	0.28665	gnl.UG.Ssc.S52535148	8	32014830	PD	-0.216753	16.3801	0.807785	16.9928	8.25124	-0.58627	0.145357	F
gnl.UG.Ssc.S26720615	8	32014830	CD	-0.894417	7.25769	1.72896	6.89663	6.58746	-0.272524	0.28665	gnl.UG.Ssc.S18546526	8	32014830	PD	-0.21472	10.5492	0.591653	11.2243	5.42139	-0.475613	0.123621	F
gnl.UG.Ssc.S26720615	8	32014830	CD	-0.894417	7.25769	1.72896	6.89663	6.58746	-0.272524	0.28665	THY01_0045_E02	8	32014830	A	0.139133	7.31729	0.332657	8.07853	2.02548	-0.508171	-0.0780998	F
gnl.UG.Ssc.S26720615	8	32014830	CD	-0.894417	7.25769	1.72896	6.89663	6.58746	-0.272524	0.28665	gnl.UG.Ssc.S16763939	8	32014830	A	-0.0947363	7.44971	0.204538	8.28051	2.3746	-0.494032	0.04177	F
gnl.UG.Ssc.S26720615	8	32014830	CD	-0.894417	7.25769	1.72896	6.89663	6.58746	-0.272524	0.28665	gnl.UG.Ssc.S35166522	8	32014830	A	0.0799621	7.62445	0.184959	8.46865	1.43268	0.528559	0.0355679	F
gnl.UG.Ssc.S24455924	18	52755721	PD	-0.347983	12.1385	1.72827	11.9053	3.26723	-0.487519	0.194191	gnl.UG.Ssc.S26712735	18	52755721	PD	0.296912	6.65657	1.01648	6.89652	0.111496	0.367758	0.145154	F
gnl.UG.Ssc.S24455924	18	52755721	PD	-0.347983	12.1385	1.72827	11.9053	3.26723	-0.487519	0.194191	gnl.UG.Ssc.S35166290	18	52755721	A	-0.0723906	11.898	0.225098	12.8212	1.16654	0.530844	-0.0377653	F
gnl.UG.Ssc.S26712809	6	40618032	OD	-1.25147	4.62037	1.7281	4.14378	4.60035	0.19969	-0.297924	gnl.UG.Ssc.S40146922	6	40618032	A	0.164307	4.96856	0.358165	5.63209	0.506018	0.438592	0.0687883	F
gnl.UG.Ssc.S35168449	3	20226221	PD	-0.638639	13.3785	1.72808	13.1693	11.4145	-0.448083	0.31141	gnl.UG.Ssc.S35170298	3	20226221	PD	0.328394	4.60725	0.784545	4.95132	1.21381	0.473522	0.160788	F
gnl.UG.Ssc.S35168449	3	20226221	PD	-0.638639	13.3785	1.72808	13.1693	11.4145	-0.448083	0.31141	gnl.UG.Ssc.S35169629	3	20226221	PD	0.296773	4.52316	0.664106	4.95632	1.2706	-0.467927	-0.140981	F
gnl.UG.Ssc.S35168449	3	20226221	PD	-0.638639	13.3785	1.72808	13.1693	11.4145	-0.448083	0.31141	gnl.UG.Ssc.S35172204	3	20226221	A	-0.016484	6.11116	0.0234839	6.95265	3.34796	-0.443854	0.00747751	F
gnl.UG.Ssc.S18264658	16	30956011	PD	0.318865	11.2197	1.7278	10.9742	0.605013	0.915685	0.271219	gnl.UG.Ssc.S23775512	16	30956011	CD	0.848136	5.09042	2.87824	3.53795	2.60556	0.295484	0.246229	F
MLN01_0096_F02	13	210026312	PD	-0.413559	9.12449	1.7276	8.82313	2.96701	-0.42795	0.220876	gnl.UG.Ssc.S35173191	13	210026312	PD	-0.535733	13.1459	2.69723	12.0434	6.93127	0.417654	-0.284942	F
gnl.UG.Ssc.S46877284	14	116932140	PD	-0.203018	29.779	1.72722	29.7749	5.21725	-1.14442	0.173891	gnl.UG.Ssc.S39897086	14	116932140	OD	-6.6292	5.80085	4.76246	2.38678	6.53638	0.0581783	-0.459185	F
gnl.UG.Ssc.S35168075	14	59473909	PD	-0.356219	11.7593	1.72569	11.5206	3.32665	-0.694156	0.16563	gnl.UG.Ssc.S46877024	14	59473909	A	0.0462723	4.74008	0.0800824	5.51969	0.521068	-0.427015	-0.0191757	F
gnl.UG.Ssc.S18554430	6	2048664	A	0.158114	42.0196	1.72433	42.1033	3.15935	0.963131	0.186454	gnl.UG.Ssc.S35164746	6	2048664	PD	-0.320303	14.7764	1.52816	14.7661	5.90667	-0.451085	0.179677	F
gnl.UG.Ssc.S18554430	6	2048664	A	0.158114	42.0196	1.72433	42.1033	3.15935	0.963131	0.186454	gnl.UG.Ssc.S35164173	6	2048664	A	0.106396	36.7458	0.820303	37.5426	2.95035	0.842918	0.103526	F
gnl.UG.Ssc.S18554430	6	2048664	A	0.158114	42.0196	1.72433	42.1033	3.15935	0.963131	0.186454	gnl.UG.Ssc.S39983471	6	2048664	A	0.0616676	13.8831	0.199628	14.8521	1.9333	-0.51596	-0.0395379	F
gnl.UG.Ssc.S18554430	6	2048664	A	0.158114	42.0196	1.72433	42.1033	3.15935	0.963131	0.186454	LNG01_0077_F02	6	2048664	A	0.0226956	9.74976	0.0564593	10.6899	0.658324	-0.497043	-0.0145777	F
gnl.UG.Ssc.S18554430	6	2048664	A	0.158114	42.0196	1.72433	42.1033	3.15935	0.963131	0.186454	gnl.UG.Ssc.S35170168	6	2048664	A	-0.00885834	14.7278	0.0245759	15.7597	2.82131	-0.517059	0.00577297	F
gnl.UG.Ssc.S23213135	7	79409167	PD	-0.321659	14.6891	1.72232	14.5079	4.38823	-0.663131	0.176868	gnl.UG.Ssc.S40244033	7	79409167	PD	-0.708687	5.42862	1.91608	4.81986	3.40077	-0.257828	0.218597	F
gnl.UG.Ssc.S49953825	7	121513304	PD	-0.535576	6.92052	1.72175	6.55527	3.50799	0.378445	-0.217355	gnl.UG.Ssc.S19541497	7	121513304	A	0.0897348	13.5098	0.327915	14.4087	0.436957	0.560047	0.0590176	F
gnl.UG.Ssc.S23756264	2	99964100	CD	-0.863904	8.05659	1.72136	7.72926	7.31325	0.420288	-0.347128	gnl.UG.Ssc.S23695210	2	99964100	PD	-0.236102	5.13973	0.497125	5.72096	1.85701	-0.45076	0.0847347	F
AMP01_0059_G12	16	28850217	PD	-0.408652	8.03628	1.72011	7.70934	1.6044	-0.465829	0.185418	gnl.UG.Ssc.S26728088	16	28850217	A	0.119609	5.02536	0.250668	5.75097	0.0525148	0.360956	0.046544	F
gnl.UG.Ssc.S18264658	16	38745958	PD	0.304636	12.1222	1.72011	11.9032	0.622273	0.978422	0.273537	gnl.UG.Ssc.S18556295	16	38745958	A	0.11746	4.67677	0.233918	5.39568	0.144265	-0.378196	-0.0411511	F
gnl.UG.Ssc.S35169881	9	86034248	PD	-0.259131	18.6618	1.71921	18.5422	2.77264	-0.790291	0.172405	gnl.UG.Ssc.S17526493	9	86034248	PD	-0.463944	14.7006	3.34506	13.0156	3.48421	-0.715905	0.266229	F
gnl.UG.Ssc.S35169881	9	86034248	PD	-0.259131	18.6618	1.71921	18.5422	2.77264	-0.790291	0.172405	TES01_0015_A08	9	86034248	PD	-0.24427	4.90034	0.571702	5.41902	0.897263	-0.416939	0.0751415	F
gnl.UG.Ssc.S35169881	9	86034248	PD	-0.259131	18.6618	1.71921	18.5422	2.77264	-0.790291	0.172405	gnl.UG.Ssc.S35171291	9	86034248	A	0.195799	4.5775	0.436946	5.17427	0.11225	0.422686	0.0797978	F
gnl.UG.Ssc.S35169881	9	86034248	PD	-0.259131	18.6618	1.71921	18.5422	2.77264	-0.790291	0.172405	gnl.UG.Ssc.S35170757	9	86034248	A	-0.0712885	5.37098	0.138098	6.15932	0.604876	0.380497	-0.0286043	F
gnl.UG.Ssc.S35169881	9	86034248	PD	-0.259131	18.6618	1.71921	18.5422	2.77264	-0.790291	0.172405	gnl.UG.Ssc.S35174222	9	86034248	A	0.0401477	9.12645	0.101432	10.0387	0.21649	0.574978	0.0194802	F
gnl.UG.Ssc.S31100926	14	123819555	PD	0.429262	7.039	1.71432	6.68349	1.18419	0.44627	0.199092	gnl.UG.Ssc.S46877183	14	123819555	A	-0.183035	10.2515	0.674028	10.8583	0.903908	0.559746	-0.0865239	F
gnl.UG.Ssc.S31100926	14	123819555	PD	0.429262	7.039	1.71432	6.68349	1.18419	0.44627	0.199092	gnl.UG.Ssc.S46877180	14	123819555	A	-0.137086	6.60616	0.343665	7.33879	0.563037	-0.434921	0.058761	F
OVRM1_0185_H10	17	44369566	PD	-0.320009	11.953	1.71429	11.7286	1.34196	-0.726443	0.132894	gnl.UG.Ssc.S17516481	17	44369566	PD	0.364198	21.9336	3.45583	20.2491	3.08501	0.917062	0.208758	F
OVRM1_0185_H10	17	44369566	PD	-0.320009	11.953	1.71429	11.7286	1.34196	-0.726443	0.132894	gnl.UG.Ssc.S40513578	17	44369566	PD	0.402514	12.9606	2.68035	11.8702	1.32664	0.818039	0.206215	F
OVRM1_0185_H10	17	44369566	PD	-0.320009	11.953	1.71429	11.7286	1.34196	-0.726443	0.132894	gnl.UG.Ssc.S6032878	17	44369566	PD	0.253435	23.113	2.06512	22.7333	2.14858	0.944509	0.155414	F
OVRM1_0185_H10	17	44369566	PD	-0.320009	11.953	1.71429	11.7286	1.34196	-0.726443	0.132894	gnl.UG.Ssc.S35164705	17	44369566	PD	0.253918	22.9095	2.05721	22.5347	2.10691	0.987626	0.206326	F
OVRM1_0185_H10	17	44369566	PD	-0.320009	11.953	1.71429	11.7286	1.34196	-0.726443	0.132894	gnl.UG.Ssc.S17516435	17	44369566	PD	0.352481	11.1571	2.01991	10.6411	0.138162	0.817571	0.253796	F
OVRM1_0185_H10	17	44369566	PD	-0.320009	11.953	1.71429	11.7286	1.34196	-0.726443	0.132894	gnl.UG.Ssc.S19541523	17	44369566	PD	0.271361	10.9582	1.22848	11.1353	1.29581	0.672119	0.118132	F
OVRM1_0185_H10	17	44369566	PD	-0.320009	11.953	1.71429	11.7286	1.34196	-0.726443	0.132894	SPL01_0086_H10	17	44369566	PD	0.212094	16.2019	1.21838	16.4817	0.670505	0.859829	0.132905	F
OVRM1_0185_H10	17	44369566	PD	-0.320009	11.953	1.71429	11.7286	1.34196	-0.726443	0.132894	gnl.UG.Ssc.S35168998	17	44369566	PD	-0.268751	10.5019	1.18821	10.7032	1.03109	-0.631326	0.147347	F
OVRM1_0185_H10	17	44369566	PD	-0.320009	11.953	1.71429	11.7286	1.34196	-0.726443	0.132894	gnl.UG.Ssc.S35167690	17	44369566	PD	-0.310987	7.66538	1.14392	7.83073	0.971685	-0.606919	0.127368	F
OVRM1_0185_H10	17	44369566	PD	-0.320009	11.953	1.71429	11.7286	1.34196	-0.726443	0.132894	gnl.UG.Ssc.S19226863	17	44369566	PD	0.247438	10.538	1.11147	10.8068	0.0819957	0.752086	0.160318	F
OVRM1_0185_H10	17	44369566	PD	-0.320009	11.953	1.71429	11.7286	1.34196	-0.726443	0.132894	gnl.UG.Ssc.S35166940	17	44369566	A	-0.195463	10.9914	0.798625	11.5229	0.639094	-0.886705	0.129142	F
OVRM1_0185_H10	17	44369566	PD	-0.320009	11.953	1.71429	11.7286	1.34196	-0.726443	0.132894	gnl.UG.Ssc.S39886190	17	44369566	A	-0.186547	11.6721	0.774965	12.2322	0.627519	0.727702	-0.0919985	F
OVRM1_0185_H10	17	44369566	PD	-0.320009	11.953	1.71429	11.7286	1.34196	-0.726443	0.132894	gnl.UG.Ssc.S40556869	17	44369566	PD	0.205369	9.24498	0.738021	9.78061	0.764395	0.605945	0.114796	F
OVRM1_0185_H10	17	44369566	PD	-0.320009	11.953	1.71429	11.7286	1.34196	-0.726443	0.132894	gnl.UG.Ssc.S35170640	17	44369566	A	-0.148288	12.8162	0.607786	13.5215	0.46417	-0.754724	0.0919024	F
OVRM1_0185_H10	17	44369566	PD	-0.320009	11.953	1.71429	11.7286	1.34196	-0.726443	0.132894	OVR01_0075_H07	17	44369566	A	-0.135825	6.74757	0.350292	7.48086	0.289115	-0.541712	0.0541947	F
OVRM1_0185_H10	17	44369566	PD	-0.320009	11.953	1.71429	11.7286	1.34196	-0.726443	0.132894	gnl.UG.Ssc.S43509655	17	44369566	A	-0.0850912	7.62147	0.214819	8.45236	0.160408	-0.582644	0.0351512	F
OVRM1_0185_H10	17	44369566	PD	-0.320009	11.953	1.71429	11.7286	1.34196	-0.726443	0.132894	OVRM1_0130_H09	17	44369566	A	-0.0818479	7.36157	0.201088	8.19152	0.15528	-0.452698	0.0385099	F
OVRM1_0185_H10	17	44369566	PD	-0.320009	11.953	1.71429	11.7286	1.34196	-0.726443	0.132894	gnl.UG.Ssc.S35172954	17	44369566	A	-0.0678962	7.41762	0.163026	8.26511	0.0334877	-0.508683	0.0314915	F
OVRM1_0185_H10	17	44369566	PD	-0.320009	11.953	1.71429	11.7286	1.34196	-0.726443	0.132894	gnl.UG.Ssc.S19541648	17	44369566	A	-0.0347051	11.7924	0.100396	12.7608	0.0754531	-0.631821	0.0207174	F
OVRM1_0185_H10	17	44369566	PD	-0.320009	11.953	1.71429	11.7286	1.34196	-0.726443	0.132894	gnl.UG.Ssc.S35166106	17	44369566	A	-0.0117245	12.2163	0.032346	13.2058	0.00967159	-0.662452	0.00655378	F
gnl.UG.Ssc.S18550761	23	129829247	PD	-0.486722	7.26603	1.71368	6.9207	3.01159	-0.299641	0.298016	gnl.UG.Ssc.S6072958	23	129829247	A	0.063125	29.1243	0.348191	30.1904	1.79766	0.626219	0.0777814	F
gnl.UG.Ssc.S40324604	17	44369566	PD	0.241303	20.0014	1.71339	19.904	1.76815	0.890041	0.135683	gnl.UG.Ssc.S17516481	17	44369566	PD	0.364198	21.9336	3.45583	20.2491	3.08501	0.917062	0.208758	F
gnl.UG.Ssc.S40324604	17	44369566	PD	0.241303	20.0014	1.71339	19.904	1.76815	0.890041	0.135683	gnl.UG.Ssc.S40513578	17	44369566	PD	0.402514	12.9606	2.68035	11.8702	1.32664	0.818039	0.206215	F
gnl.UG.Ssc.S40324604	17	44369566	PD	0.241303	20.0014	1.71339	19.904	1.76815	0.890041	0.135683	gnl.UG.Ssc.S6032878	17	44369566	PD	0.253435	23.113	2.06512	22.7333	2.14858	0.944509	0.155414	F
gnl.UG.Ssc.S40324604	17	44369566	PD	0.241303	20.0014	1.71339	19.904	1.76815	0.890041	0.135683	gnl.UG.Ssc.S35164705	17	44369566	PD	0.253918	22.9095	2.05721	22.5347	2.10691	0.987626	0.206326	F
gnl.UG.Ssc.S40324604	17	44369566	PD	0.241303	20.0014	1.71339	19.904	1.76815	0.890041	0.135683	gnl.UG.Ssc.S17516435	17	44369566	PD	0.352481	11.1571	2.01991	10.6411	0.138162	0.817571	0.253796	F
gnl.UG.Ssc.S40324604	17	44369566	PD	0.241303	20.0014	1.71339	19.904	1.76815	0.890041	0.135683	OVRM1_0185_H10	17	44369566	PD	-0.336095	11.7912	1.80612	11.4795	1.46055	-0.680022	0.114005	F
gnl.UG.Ssc.S40324604	17	44369566	PD	0.241303	20.0014	1.71339	19.904	1.76815	0.890041	0.135683	gnl.UG.Ssc.S19541523	17	44369566	PD	0.271361	10.9582	1.22848	11.1353	1.29581	0.672119	0.118132	F
gnl.UG.Ssc.S40324604	17	44369566	PD	0.241303	20.0014	1.71339	19.904	1.76815	0.890041	0.135683	SPL01_0086_H10	17	44369566	PD	0.212094	16.2019	1.21838	16.4817	0.670505	0.859829	0.132905	F
gnl.UG.Ssc.S40324604	17	44369566	PD	0.241303	20.0014	1.71339	19.904	1.76815	0.890041	0.135683	gnl.UG.Ssc.S35168998	17	44369566	PD	-0.268751	10.5019	1.18821	10.7032	1.03109	-0.631326	0.147347	F
gnl.UG.Ssc.S40324604	17	44369566	PD	0.241303	20.0014	1.71339	19.904	1.76815	0.890041	0.135683	gnl.UG.Ssc.S35167690	17	44369566	PD	-0.310987	7.66538	1.14392	7.83073	0.971685	-0.606919	0.127368	F
gnl.UG.Ssc.S40324604	17	44369566	PD	0.241303	20.0014	1.71339	19.904	1.76815	0.890041	0.135683	gnl.UG.Ssc.S19226863	17	44369566	PD	0.247438	10.538	1.11147	10.8068	0.0819957	0.752086	0.160318	F
gnl.UG.Ssc.S40324604	17	44369566	PD	0.241303	20.0014	1.71339	19.904	1.76815	0.890041	0.135683	gnl.UG.Ssc.S35166940	17	44369566	A	-0.195463	10.9914	0.798625	11.5229	0.639094	-0.886705	0.129142	F
gnl.UG.Ssc.S40324604	17	44369566	PD	0.241303	20.0014	1.71339	19.904	1.76815	0.890041	0.135683	gnl.UG.Ssc.S39886190	17	44369566	A	-0.186547	11.6721	0.774965	12.2322	0.627519	0.727702	-0.0919985	F
gnl.UG.Ssc.S40324604	17	44369566	PD	0.241303	20.0014	1.71339	19.904	1.76815	0.890041	0.135683	gnl.UG.Ssc.S40556869	17	44369566	PD	0.205369	9.24498	0.738021	9.78061	0.764395	0.605945	0.114796	F
gnl.UG.Ssc.S40324604	17	44369566	PD	0.241303	20.0014	1.71339	19.904	1.76815	0.890041	0.135683	gnl.UG.Ssc.S35170640	17	44369566	A	-0.148288	12.8162	0.607786	13.5215	0.46417	-0.754724	0.0919024	F
gnl.UG.Ssc.S40324604	17	44369566	PD	0.241303	20.0014	1.71339	19.904	1.76815	0.890041	0.135683	OVR01_0075_H07	17	44369566	A	-0.135825	6.74757	0.350292	7.48086	0.289115	-0.541712	0.0541947	F
gnl.UG.Ssc.S40324604	17	44369566	PD	0.241303	20.0014	1.71339	19.904	1.76815	0.890041	0.135683	gnl.UG.Ssc.S43509655	17	44369566	A	-0.0850912	7.62147	0.214819	8.45236	0.160408	-0.582644	0.0351512	F
gnl.UG.Ssc.S40324604	17	44369566	PD	0.241303	20.0014	1.71339	19.904	1.76815	0.890041	0.135683	OVRM1_0130_H09	17	44369566	A	-0.0818479	7.36157	0.201088	8.19152	0.15528	-0.452698	0.0385099	F
gnl.UG.Ssc.S40324604	17	44369566	PD	0.241303	20.0014	1.71339	19.904	1.76815	0.890041	0.135683	gnl.UG.Ssc.S35172954	17	44369566	A	-0.0678962	7.41762	0.163026	8.26511	0.0334877	-0.508683	0.0314915	F
gnl.UG.Ssc.S40324604	17	44369566	PD	0.241303	20.0014	1.71339	19.904	1.76815	0.890041	0.135683	gnl.UG.Ssc.S19541648	17	44369566	A	-0.0347051	11.7924	0.100396	12.7608	0.0754531	-0.631821	0.0207174	F
gnl.UG.Ssc.S40324604	17	44369566	PD	0.241303	20.0014	1.71339	19.904	1.76815	0.890041	0.135683	gnl.UG.Ssc.S35166106	17	44369566	A	-0.0117245	12.2163	0.032346	13.2058	0.00967159	-0.662452	0.00655378	F
LVR01_0047_A06	12	39613399	PD	0.318626	11.0674	1.71324	10.8281	0.222073	-0.748351	-0.257209	gnl.UG.Ssc.S34495586	12	39613399	A	-0.143965	8.50065	0.315624	9.3037	4.17879	0.457892	-0.072259	F
LVR01_0047_A06	12	39613399	PD	0.318626	11.0674	1.71324	10.8281	0.222073	-0.748351	-0.257209	THY01_0014_E11	12	39613399	A	0.0677336	8.37312	0.143966	9.25326	2.98552	0.457944	0.0368556	F
gnl.UG.Ssc.S35168041	6	115583097	CD	-0.860588	7.87443	1.71282	7.55005	7.12411	-0.34067	0.330556	gnl.UG.Ssc.S35171226	6	115583097	A	0.0317097	6.25407	0.0529202	7.09671	2.4373	-0.48645	-0.0142956	F
gnl.UG.Ssc.S46879466	5	3060760	PD	-0.655539	7.85228	1.71244	7.5282	5.92288	0.352615	-0.28032	gnl.UG.Ssc.S35169594	5	3060760	PD	-0.283638	10.9799	1.23508	11.152	2.19521	-0.431519	0.149188	F
UTR01_0025_C01	7	34534816	PD	-0.515759	7.44228	1.71241	7.1025	3.74439	-0.405883	0.213746	gnl.UG.Ssc.S35165431	7	34534816	CD	-0.963056	5.8099	2.50468	4.66323	4.50834	-0.263697	0.273246	F
UTR01_0025_C01	7	34534816	PD	-0.515759	7.44228	1.71241	7.1025	3.74439	-0.405883	0.213746	gnl.UG.Ssc.S23771445	7	34534816	A	-0.154899	9.49736	0.454753	10.2405	2.46224	-0.492558	0.0807235	F
UTR01_0025_C01	7	34534816	PD	-0.515759	7.44228	1.71241	7.1025	3.74439	-0.405883	0.213746	gnl.UG.Ssc.S46877945	7	34534816	A	-0.196078	5.84995	0.382342	6.53394	2.77966	0.353309	-0.0805357	F
UTR01_0025_C01	7	34534816	PD	-0.515759	7.44228	1.71241	7.1025	3.74439	-0.405883	0.213746	gnl.UG.Ssc.S35167839	7	34534816	A	-0.113502	5.80179	0.221325	6.57184	1.8019	0.365688	-0.049284	F
UTR01_0025_C01	7	34534816	PD	-0.515759	7.44228	1.71241	7.1025	3.74439	-0.405883	0.213746	THY01_0037_E11	7	34534816	A	0.0362715	8.00895	0.0808222	8.89844	1.05892	-0.484001	-0.0183855	F
gnl.UG.Ssc.S18354196	2	137193057	OD	-1.2729	6.69665	1.71192	6.3346	6.80368	0.269933	-0.403426	gnl.UG.Ssc.S40524123	2	137193057	PD	-0.335292	9.30395	0.646966	9.91243	7.36074	0.493521	-0.17689	F
gnl.UG.Ssc.S35171655	8	131445468	PD	0.359101	8.88103	1.71099	8.58651	0.0624312	-0.475479	-0.212944	TCH01_0062_G05	8	131445468	A	0.153047	4.52556	0.307698	5.19983	0.535544	0.364113	0.0673654	F
gnl.UG.Ssc.S39842836	13	40880890	PD	-0.498578	5.81609	1.71021	5.41614	1.64974	-0.426387	0.208319	LVRM1_0166_D04	13	40880890	A	0.186185	4.50644	0.400748	5.12318	0.288597	-0.410607	-0.0654506	F
ADR01_0031_H07	4	101855077	PD	-0.440711	6.19674	1.70886	5.81742	0.673374	-0.559883	0.257321	gnl.UG.Ssc.S40332841	4	101855077	A	-0.153597	8.95128	0.477552	9.66889	1.12109	-0.448706	0.0890948	F
gnl.UG.Ssc.S39929605	5	55027559	PD	-0.543911	5.3976	1.70858	4.97945	2.00774	-0.362141	0.196036	gnl.UG.Ssc.S35169623	5	55027559	A	-0.0051929	5.46627	0.00921698	6.28588	0.0993391	-0.327484	0.00232754	F
gnl.UG.Ssc.S26719443	17	40714734	PD	0.397298	7.29008	1.70791	6.95099	0.240229	-0.610471	-0.257171	gnl.UG.Ssc.S17527177	17	40714734	A	0.121476	6.15788	0.199588	6.95189	3.51457	0.562107	0.0724674	F
gnl.UG.Ssc.S35167835	1	271733106	PD	0.413147	7.51911	1.70749	7.18643	1.22065	0.416877	0.202762	gnl.UG.Ssc.S46880994	1	271733106	A	-0.0204226	4.55311	0.0338483	5.33273	0.119956	-0.384431	0.00851884	F
gnl.UG.Ssc.S35167237	3	19116155	PD	-0.307502	32.3169	1.70717	32.3454	21.5314	-0.825728	0.256729	gnl.UG.Ssc.S6073206	3	19116155	OD	2.62981	6.72414	5.25256	2.88268	6.90367	0.27069	0.795983	F
gnl.UG.Ssc.S35167237	3	19116155	PD	-0.307502	32.3169	1.70717	32.3454	21.5314	-0.825728	0.256729	gnl.UG.Ssc.S18274705	3	19116155	PD	0.265215	14.1879	1.27393	14.3878	3.83865	-0.722478	-0.183398	F
gnl.UG.Ssc.S35167237	3	19116155	PD	-0.307502	32.3169	1.70717	32.3454	21.5314	-0.825728	0.256729	LVRM1_0145_D05	3	19116155	PD	0.247172	5.85356	0.535441	6.43644	2.5685	-0.54581	-0.139039	F
gnl.UG.Ssc.S35167237	3	19116155	PD	-0.307502	32.3169	1.70717	32.3454	21.5314	-0.825728	0.256729	gnl.UG.Ssc.S18548275	3	19116155	A	0.141819	5.49753	0.242494	6.24597	2.72393	-0.450489	-0.0633399	F
gnl.UG.Ssc.S35167237	3	19116155	PD	-0.307502	32.3169	1.70717	32.3454	21.5314	-0.825728	0.256729	gnl.UG.Ssc.S23695383	3	19116155	A	0.119113	5.30267	0.199275	6.06479	2.45186	-0.478516	-0.0545735	F
gnl.UG.Ssc.S35167237	3	19116155	PD	-0.307502	32.3169	1.70717	32.3454	21.5314	-0.825728	0.256729	DCI01_0066_C05	3	19116155	A	0.0940056	8.9347	0.179706	9.81506	5.06478	0.599145	0.0592561	F
gnl.UG.Ssc.S35167237	3	19116155	PD	-0.307502	32.3169	1.70717	32.3454	21.5314	-0.825728	0.256729	gnl.UG.Ssc.S40544230	3	19116155	A	0.0651176	7.20104	0.108822	8.06059	3.91796	-0.527431	-0.0346379	F
ITT01_0089_G11	7	37288793	PD	0.327043	10.569	1.70699	10.3211	0.0106153	-0.659821	-0.217673	AMP01_0011_E10	7	37288793	CD	-0.957335	4.81967	2.11005	3.99497	3.84698	0.230347	-0.248832	F
ITT01_0089_G11	7	37288793	PD	0.327043	10.569	1.70699	10.3211	0.0106153	-0.659821	-0.217673	gnl.UG.Ssc.S46877934	7	37288793	PD	-0.317088	11.1801	1.30616	11.2959	3.78081	-0.520711	0.159019	F
ITT01_0089_G11	7	37288793	PD	0.327043	10.569	1.70699	10.3211	0.0106153	-0.659821	-0.217673	gnl.UG.Ssc.S35168837	7	37288793	A	-0.0850515	6.68859	0.178846	7.50743	1.60374	0.404453	-0.0385161	F
gnl.UG.Ssc.S46879112	7	1127100	PD	0.220616	21.4524	1.70499	21.3856	0.166801	0.801872	0.221683	LNG01_0048_A04	7	1127100	A	0.101986	68.2406	1.40583	68.7231	1.32965	1.06742	0.112806	F
gnl.UG.Ssc.S46879112	7	1127100	PD	0.220616	21.4524	1.70499	21.3856	0.166801	0.801872	0.221683	gnl.UG.Ssc.S46879116	7	1127100	A	0.0738034	74.651	0.968987	75.525	0.34515	1.14343	0.0839386	F
gnl.UG.Ssc.S46879112	7	1127100	PD	0.220616	21.4524	1.70499	21.3856	0.166801	0.801872	0.221683	gnl.UG.Ssc.S23700168	7	1127100	A	0.119824	6.99379	0.307083	7.7597	0.267197	0.349409	0.0558528	F
gnl.UG.Ssc.S46879112	7	1127100	PD	0.220616	21.4524	1.70499	21.3856	0.166801	0.801872	0.221683	gnl.UG.Ssc.S35169180	7	1127100	A	0.0259768	27.4747	0.120458	28.6307	0.208028	0.69958	0.020122	F
gnl.UG.Ssc.S46879112	7	1127100	PD	0.220616	21.4524	1.70499	21.3856	0.166801	0.801872	0.221683	PTG01_0064_H03	7	1127100	A	0.0471751	6.74006	0.102201	7.58726	0.109628	0.337233	0.0207302	F
PBL01_0009_F01	4	106750789	PD	-0.438951	9.47787	1.70457	9.20523	4.21434	0.432113	-0.206587	gnl.UG.Ssc.S35171802	4	106750789	A	-0.0586249	7.28345	0.128302	8.13908	1.17001	-0.412203	0.0242831	F
gnl.UG.Ssc.S6034568	6	157059815	PD	0.393024	7.6657	1.70449	7.34076	0.550369	0.387144	0.213013	gnl.UG.Ssc.S18289740	6	157059815	A	0.176895	23.8879	1.28459	24.2026	0.0634762	0.707295	0.132197	F
gnl.UG.Ssc.S6034568	6	157059815	PD	0.393024	7.6657	1.70449	7.34076	0.550369	0.387144	0.213013	gnl.UG.Ssc.S35172993	6	157059815	PD	-0.264312	11.5404	1.12524	11.8166	2.64289	0.393905	-0.14674	F
gnl.UG.Ssc.S6034568	6	157059815	PD	0.393024	7.6657	1.70449	7.34076	0.550369	0.387144	0.213013	gnl.UG.Ssc.S35170217	6	157059815	PD	-0.333121	6.75074	1.07962	6.94165	1.51402	-0.342496	0.149226	F
gnl.UG.Ssc.S6034568	6	157059815	PD	0.393024	7.6657	1.70449	7.34076	0.550369	0.387144	0.213013	gnl.UG.Ssc.S35167730	6	157059815	A	0.186259	10.6932	0.739198	11.2607	0.0095232	-0.420848	-0.108116	F
gnl.UG.Ssc.S6034568	6	157059815	PD	0.393024	7.6657	1.70449	7.34076	0.550369	0.387144	0.213013	gnl.UG.Ssc.S35171403	6	157059815	A	-0.190794	5.92106	0.461929	6.55634	1.14809	0.314604	-0.0776504	F
gnl.UG.Ssc.S6034568	6	157059815	PD	0.393024	7.6657	1.70449	7.34076	0.550369	0.387144	0.213013	gnl.UG.Ssc.S17500613	6	157059815	A	-0.107101	6.67782	0.228602	7.47589	1.89487	0.358045	-0.0527376	F
gnl.UG.Ssc.S35167526	7	97822608	PD	0.296271	13.4952	1.70262	13.3108	1.22967	0.702343	0.174457	gnl.UG.Ssc.S40244033	7	97822608	PD	-0.49515	4.5693	1.36676	4.41777	1.47371	-0.283155	0.168317	F
gnl.UG.Ssc.S35167526	7	97822608	PD	0.296271	13.4952	1.70262	13.3108	1.22967	0.702343	0.174457	gnl.UG.Ssc.S35169553	7	97822608	A	-0.118178	4.85491	0.238054	5.57956	0.354265	0.38893	-0.0423319	F
LVRM1_0205_B11	11	18229231	PD	-0.228074	30.9751	1.701	30.9982	11.294	-0.933806	0.193982	gnl.UG.Ssc.S15981694	11	18229231	PD	-0.598908	10.4783	2.03778	9.9275	7.2596	-0.377672	0.255514	F
LVRM1_0205_B11	11	18229231	PD	-0.228074	30.9751	1.701	30.9982	11.294	-0.933806	0.193982	gnl.UG.Ssc.S34525831	11	18229231	PD	0.210459	6.80033	0.618545	7.35779	0.542625	-0.537299	-0.113585	F
LVRM1_0205_B11	11	18229231	PD	-0.228074	30.9751	1.701	30.9982	11.294	-0.933806	0.193982	gnl.UG.Ssc.S18273744	11	18229231	A	-0.00860319	5.40172	0.0122404	6.21892	2.50457	-0.345859	0.00376443	F
LVRM1_0205_B11	11	18229231	PD	-0.228074	30.9751	1.701	30.9982	11.294	-0.933806	0.193982	gnl.UG.Ssc.S40551175	11	18229231	A	-0.00367937	7.30378	0.00629504	8.18388	2.82607	-0.411316	0.00183274	F
gnl.UG.Ssc.S39836895	1	309039258	PD	0.393329	7.81229	1.7009	7.49554	0.806472	0.541279	0.218384	gnl.UG.Ssc.S29988216	1	309039258	PD	-0.403499	9.32337	1.79014	8.96847	2.39979	-0.457164	0.203064	F
gnl.UG.Ssc.S39836895	1	309039258	PD	0.393329	7.81229	1.7009	7.49554	0.806472	0.541279	0.218384	gnl.UG.Ssc.S35165922	1	309039258	PD	0.261624	9.81305	1.10747	10.0663	0.617578	0.559149	0.135101	F
gnl.UG.Ssc.S39836895	1	309039258	PD	0.393329	7.81229	1.7009	7.49554	0.806472	0.541279	0.218384	gnl.UG.Ssc.S18548993	1	309039258	PD	0.231184	9.73948	0.925524	10.1401	0.45835	-0.536265	-0.122579	F
gnl.UG.Ssc.S39836895	1	309039258	PD	0.393329	7.81229	1.7009	7.49554	0.806472	0.541279	0.218384	gnl.UG.Ssc.S35168360	1	309039258	A	-0.158419	7.2111	0.431766	7.90862	0.803336	0.395008	-0.0747206	F
gnl.UG.Ssc.S39836895	1	309039258	PD	0.393329	7.81229	1.7009	7.49554	0.806472	0.541279	0.218384	gnl.UG.Ssc.S35169955	1	309039258	A	0.0980993	5.45492	0.208049	6.21805	0.0233275	-0.414123	-0.0382625	F
OVRM1_0022_E10	10	13339422	PD	-0.359966	9.85974	1.69977	9.60106	1.60947	0.377201	-0.201794	gnl.UG.Ssc.S35174217	10	13339422	PD	-0.219625	68.9268	4.82844	66.2459	4.20957	-1.07557	0.173911	F
gnl.UG.Ssc.S35167526	7	97849400	PD	0.293613	13.5075	1.69928	13.3263	1.01644	0.681302	0.175784	LVRM1_0151_D10	7	97849400	PD	0.214334	20.6684	1.50656	20.7574	0.678385	0.80139	0.111108	F
gnl.UG.Ssc.S35167526	7	97849400	PD	0.293613	13.5075	1.69928	13.3263	1.01644	0.681302	0.175784	OVRM1_0152_D04	7	97849400	PD	0.242331	12.4178	1.19509	12.6525	0.57992	0.655002	0.124238	F
gnl.UG.Ssc.S35167526	7	97849400	PD	0.293613	13.5075	1.69928	13.3263	1.01644	0.681302	0.175784	gnl.UG.Ssc.S46878883	7	97849400	A	-0.0979902	32.9318	0.685675	33.8025	1.6223	-0.959855	0.0667931	F
gnl.UG.Ssc.S35167526	7	97849400	PD	0.293613	13.5075	1.69928	13.3263	1.01644	0.681302	0.175784	gnl.UG.Ssc.S46878887	7	97849400	A	0.111158	12.1388	0.403491	12.9686	0.0591227	0.575674	0.0690494	F
gnl.UG.Ssc.S35167526	7	97849400	PD	0.293613	13.5075	1.69928	13.3263	1.01644	0.681302	0.175784	gnl.UG.Ssc.S21578731	7	97849400	A	0.105113	10.621	0.343786	11.4568	0.0666268	0.557195	0.0561483	F
gnl.UG.Ssc.S35167526	7	97849400	PD	0.293613	13.5075	1.69928	13.3263	1.01644	0.681302	0.175784	gnl.UG.Ssc.S19547971	7	97849400	A	-0.0486226	6.40877	0.101901	7.24544	0.311193	0.456591	-0.0195406	F
gnl.UG.Ssc.S35167526	7	97849400	PD	0.293613	13.5075	1.69928	13.3263	1.01644	0.681302	0.175784	gnl.UG.Ssc.S46878871	7	97849400	A	-0.00581342	12.4667	0.015851	13.4621	0.321892	0.592851	-0.00352351	F
gnl.UG.Ssc.S38481264	4	105618571	A	0.157617	39.3254	1.69898	39.413	0.284311	1.04309	0.161963	SPL01_0008_D02	4	105618571	A	0.0757221	8.78791	0.199767	9.65627	0.688597	0.433998	0.0404793	F
gnl.UG.Ssc.S38481264	4	105618571	A	0.157617	39.3254	1.69898	39.413	0.284311	1.04309	0.161963	gnl.UG.Ssc.S46879930	4	105618571	A	0.0423704	6.0695	0.0833162	6.89963	0.64102	0.383129	0.0188364	F
gnl.UG.Ssc.S38481264	4	105618571	A	0.157617	39.3254	1.69898	39.413	0.284311	1.04309	0.161963	gnl.UG.Ssc.S35166323	4	105618571	A	-0.0272027	4.77115	0.0449571	5.55891	0.711251	0.346736	-0.0102941	F
gnl.UG.Ssc.S35168041	6	109405659	OD	-1.38336	5.12706	1.69891	4.7051	5.29193	-0.20875	0.328088	gnl.UG.Ssc.S40427022	6	109405659	A	-0.0382938	5.1176	0.0521478	5.91865	2.78666	0.402698	-0.0161034	F
gnl.UG.Ssc.S39768099	23	12774292	A	-0.188524	31.8633	1.6983	31.9004	4.10975	-0.642213	0.238041	gnl.UG.Ssc.S40147646	23	12774292	A	-0.0196734	8.80682	0.0453776	9.72389	0.739311	-0.344682	0.0141362	F
gnl.UG.Ssc.S39800183	2	85612238	PD	-0.41115	7.59064	1.69655	7.27211	1.36162	-0.615318	0.22918	gnl.UG.Ssc.S23768028	2	85612238	PD	0.253753	6.94612	0.811416	7.36084	0.574205	-0.508226	-0.119618	F
gnl.UG.Ssc.S29987721	3	24387051	PD	0.342295	10.2882	1.69568	10.0441	1.1257	0.596462	0.165521	gnl.UG.Ssc.S34518344	3	24387051	PD	-0.296345	6.80353	0.918535	7.12878	1.47569	0.42058	-0.131698	F
gnl.UG.Ssc.S29987721	3	24387051	PD	0.342295	10.2882	1.69568	10.0441	1.1257	0.596462	0.165521	LVRM1_0192_E10	3	24387051	A	-0.0113653	8.76628	0.0261367	9.68412	0.183882	-0.479276	0.0056628	F
gnl.UG.Ssc.S34527824	4	103751451	PD	-0.709502	8.64702	1.69557	8.36065	7.18167	-0.412279	0.304761	gnl.UG.Ssc.S35166373	4	103751451	PD	0.253702	8.4687	0.89303	8.86352	1.33536	-0.711794	-0.162113	F
gnl.UG.Ssc.S18548593	5	267257	PD	0.258006	17.4834	1.6947	17.3698	1.64685	0.727183	0.239164	gnl.UG.Ssc.S29988363	5	267257	A	-0.121443	16.1179	0.415686	17.0041	6.22736	-0.557675	0.0800456	F
gnl.UG.Ssc.S48857138	17	41558311	PD	-0.59293	5.28486	1.69348	4.87563	2.61237	-0.288052	0.230254	gnl.UG.Ssc.S35166838	17	41558311	A	-0.0863321	5.78553	0.179968	6.57319	0.60537	0.370842	-0.0335011	F
gnl.UG.Ssc.S23755369	8	128569714	PD	-0.225224	26.54	1.69201	26.5321	6.40089	-0.762578	0.193707	gnl.UG.Ssc.S40388318	8	128569714	A	-0.0819756	12.9985	0.264783	13.922	2.17102	0.517837	-0.0502055	F
gnl.UG.Ssc.S39943639	1	143720476	PD	-0.29088	15.9222	1.6916	15.788	3.54383	-0.62256	0.149377	gnl.UG.Ssc.S35164974	1	143720476	PD	-0.53785	8.87052	2.39428	7.9495	3.50793	-0.429389	0.281406	F
gnl.UG.Ssc.S39943639	1	143720476	PD	-0.29088	15.9222	1.6916	15.788	3.54383	-0.62256	0.149377	gnl.UG.Ssc.S18552988	1	143720476	PD	-0.297876	9.14587	1.07633	9.40879	2.63576	-0.456538	0.129962	F
gnl.UG.Ssc.S39943639	1	143720476	PD	-0.29088	15.9222	1.6916	15.788	3.54383	-0.62256	0.149377	gnl.UG.Ssc.S31134054	1	143720476	A	-0.184441	14.6793	0.919816	15.1882	1.09793	-0.667133	0.150649	F
gnl.UG.Ssc.S39943639	1	143720476	PD	-0.29088	15.9222	1.6916	15.788	3.54383	-0.62256	0.149377	gnl.UG.Ssc.S6000073	1	143720476	PD	0.218694	6.67163	0.65359	7.19799	0.23105	0.377716	0.106975	F
gnl.UG.Ssc.S39943639	1	143720476	PD	-0.29088	15.9222	1.6916	15.788	3.54383	-0.62256	0.149377	ITT01_0065_B08	1	143720476	A	0.170832	9.74591	0.612488	10.3863	0.10582	0.529627	0.0773462	F
gnl.UG.Ssc.S39943639	1	143720476	PD	-0.29088	15.9222	1.6916	15.788	3.54383	-0.62256	0.149377	gnl.UG.Ssc.S35173902	1	143720476	A	-0.105995	6.88597	0.245332	7.68075	1.19492	0.425847	-0.0443839	F
gnl.UG.Ssc.S39943639	1	143720476	PD	-0.29088	15.9222	1.6916	15.788	3.54383	-0.62256	0.149377	LVRM1_0056_B08	1	143720476	A	-0.0951007	7.69765	0.232364	8.52282	1.21148	0.472677	-0.0382402	F
gnl.UG.Ssc.S39943639	1	143720476	PD	-0.29088	15.9222	1.6916	15.788	3.54383	-0.62256	0.149377	gnl.UG.Ssc.S5983468	1	143720476	A	-0.0612449	6.96887	0.131011	7.81422	1.1688	-0.399048	0.0278735	F
THY01_0106_D03	1	309037070	PD	0.400299	7.26013	1.69142	6.93312	0.411956	0.681258	0.253666	gnl.UG.Ssc.S26733493	1	309037070	PD	-0.400158	8.10058	1.13407	8.29185	4.6081	-0.524488	0.213922	F
THY01_0106_D03	1	309037070	PD	0.400299	7.26013	1.69142	6.93312	0.411956	0.681258	0.253666	gnl.UG.Ssc.S35170662	1	309037070	PD	0.231464	8.53593	0.811788	8.99674	0.949331	0.641397	0.125786	F
THY01_0106_D03	1	309037070	PD	0.400299	7.26013	1.69142	6.93312	0.411956	0.681258	0.253666	gnl.UG.Ssc.S35167698	1	309037070	PD	-0.200081	8.70465	0.439808	9.43802	5.06131	0.508968	-0.106677	F
gnl.UG.Ssc.S40144669	2	3422942	PD	-0.228157	25.8795	1.69117	25.8682	6.38612	-0.692238	0.19704	ADR01_0051_B06	2	3422942	PD	-0.395271	33.5913	4.55751	30.9689	11.9117	-0.696436	0.282121	F
gnl.UG.Ssc.S40144669	2	3422942	PD	-0.228157	25.8795	1.69117	25.8682	6.38612	-0.692238	0.19704	gnl.UG.Ssc.S35170538	2	3422942	PD	0.28653	6.28643	0.917684	6.59449	0.266818	0.398495	0.143893	F
gnl.UG.Ssc.S19541648	2	66374171	PD	-0.481724	6.51342	1.69033	6.16005	2.14151	-0.436372	0.18797	gnl.UG.Ssc.S40527869	2	66374171	A	-0.110727	8.23873	0.299567	9.04382	0.863292	0.494542	-0.0530906	F
gnl.UG.Ssc.S6091555	15	90919817	CD	-0.951549	5.32797	1.68897	4.92431	4.79712	-0.259791	0.257395	gnl.UG.Ssc.S40500401	15	90919817	A	-0.0955819	8.43959	0.198071	9.29988	3.85909	0.484296	-0.0495539	F
gnl.UG.Ssc.S17526452	3	24288043	PD	0.326701	10.1074	1.68847	9.8726	0.124785	0.704198	0.282112	gnl.UG.Ssc.S35170298	3	24288043	PD	-0.267126	19.6852	1.90567	19.4097	2.49347	-0.704491	0.173226	F
gnl.UG.Ssc.S17526452	3	24288043	PD	0.326701	10.1074	1.68847	9.8726	0.124785	0.704198	0.282112	gnl.UG.Ssc.S39964958	3	24288043	PD	-0.237897	22.9639	1.85354	22.7732	2.20707	-0.882284	0.156812	F
gnl.UG.Ssc.S17526452	3	24288043	PD	0.326701	10.1074	1.68847	9.8726	0.124785	0.704198	0.282112	LVRM1_0145_D05	3	24288043	PD	-0.380551	6.04963	1.19746	6.11403	1.46381	-0.397298	0.142263	F
gnl.UG.Ssc.S17526452	3	24288043	PD	0.326701	10.1074	1.68847	9.8726	0.124785	0.704198	0.282112	gnl.UG.Ssc.S23213001	3	24288043	PD	-0.221116	9.54172	0.818164	10.0228	1.16846	-0.528598	0.113513	F
gnl.UG.Ssc.S17526452	3	24288043	PD	0.326701	10.1074	1.68847	9.8726	0.124785	0.704198	0.282112	gnl.UG.Ssc.S23775545	3	24288043	PD	-0.264868	5.79523	0.734352	6.22992	0.829754	-0.438274	0.100307	F
gnl.UG.Ssc.S17526452	3	24288043	PD	0.326701	10.1074	1.68847	9.8726	0.124785	0.704198	0.282112	gnl.UG.Ssc.S23766574	3	24288043	A	-0.139554	15.9531	0.64143	16.6847	1.18499	0.739791	-0.0851241	F
gnl.UG.Ssc.S17526452	3	24288043	PD	0.326701	10.1074	1.68847	9.8726	0.124785	0.704198	0.282112	gnl.UG.Ssc.S29988182	3	24288043	PD	-0.222248	5.42359	0.576003	5.96276	0.3276	-0.446268	0.104411	F
gnl.UG.Ssc.S17526452	3	24288043	PD	0.326701	10.1074	1.68847	9.8726	0.124785	0.704198	0.282112	SPL01_0093_B07	3	24288043	A	-0.16389	7.28229	0.457378	7.96541	0.718945	-0.449087	0.0787259	F
gnl.UG.Ssc.S17526452	3	24288043	PD	0.326701	10.1074	1.68847	9.8726	0.124785	0.704198	0.282112	SPL01_0027_H09	3	24288043	A	-0.105462	16.4265	0.45522	17.2922	0.832686	0.718894	-0.0643089	F
gnl.UG.Ssc.S17526452	3	24288043	PD	0.326701	10.1074	1.68847	9.8726	0.124785	0.704198	0.282112	gnl.UG.Ssc.S19542661	3	24288043	A	0.0991529	18.6577	0.437867	19.5709	2.78458	1.03342	0.0914157	F
gnl.UG.Ssc.S17526452	3	24288043	PD	0.326701	10.1074	1.68847	9.8726	0.124785	0.704198	0.282112	gnl.UG.Ssc.S34498248	3	24288043	A	0.136562	8.31211	0.407581	9.05602	0.139062	0.447944	0.0724297	F
gnl.UG.Ssc.S17526452	3	24288043	PD	0.326701	10.1074	1.68847	9.8726	0.124785	0.704198	0.282112	gnl.UG.Ssc.S26648675	3	24288043	A	-0.110086	9.1936	0.325202	10.0084	0.589882	0.542658	-0.0549834	F
gnl.UG.Ssc.S17526452	3	24288043	PD	0.326701	10.1074	1.68847	9.8726	0.124785	0.704198	0.282112	gnl.UG.Ssc.S35169629	3	24288043	A	-0.0705837	16.314	0.274633	17.2838	0.608801	0.724681	-0.0447372	F
gnl.UG.Ssc.S17526452	3	24288043	PD	0.326701	10.1074	1.68847	9.8726	0.124785	0.704198	0.282112	gnl.UG.Ssc.S6085710	3	24288043	A	-0.0592625	8.55233	0.150189	9.43481	0.372382	-0.464896	0.0288847	F
gnl.UG.Ssc.S17526452	3	24288043	PD	0.326701	10.1074	1.68847	9.8726	0.124785	0.704198	0.282112	gnl.UG.Ssc.S23213365	3	24288043	A	-0.0363256	5.12019	0.0658043	5.91887	0.214659	-0.402615	0.0154972	F
gnl.UG.Ssc.S17526452	3	24288043	PD	0.326701	10.1074	1.68847	9.8726	0.124785	0.704198	0.282112	gnl.UG.Ssc.S35172204	3	24288043	A	-0.0116537	17.6164	0.0392011	18.6874	0.319074	0.735844	-0.00756234	F
gnl.UG.Ssc.S46876270	15	134431859	PD	0.203084	31.1177	1.68743	31.1559	6.92392	1.36581	0.273808	gnl.UG.Ssc.S35167918	15	134431859	PD	0.240337	24.6137	2.03957	24.2728	1.74828	1.04065	0.244956	F
gnl.UG.Ssc.S46876270	15	134431859	PD	0.203084	31.1177	1.68743	31.1559	6.92392	1.36581	0.273808	gnl.UG.Ssc.S34498613	15	134431859	A	0.1546	12.7315	0.5942	13.4449	1.99971	0.667098	0.116136	F
gnl.UG.Ssc.S46876270	15	134431859	PD	0.203084	31.1177	1.68743	31.1559	6.92392	1.36581	0.273808	gnl.UG.Ssc.S17513694	15	134431859	PD	0.210125	5.45646	0.506959	6.0438	0.892658	0.424776	0.104536	F
gnl.UG.Ssc.S35169375	9	49113460	PD	-0.208197	36.1791	1.68722	36.2543	13.0676	-0.975693	0.205605	LVRM1_0180_B08	9	49113460	PD	0.442508	5.6811	1.647	5.33172	0.0784518	0.489452	0.214442	F
gnl.UG.Ssc.S35169375	9	49113460	PD	-0.208197	36.1791	1.68722	36.2543	13.0676	-0.975693	0.205605	gnl.UG.Ssc.S19541853	9	49113460	A	-0.0657999	10.0313	0.150882	10.9486	3.82476	-0.523709	0.0372794	F
gnl.UG.Ssc.S23766613	2	157362402	OD	-1.40601	9.70499	1.68698	9.45454	10.0431	-0.260588	0.403383	gnl.UG.Ssc.S40277991	2	157362402	PD	0.204611	11.9127	0.606915	12.6021	5.94646	0.77022	0.166353	F
gnl.UG.Ssc.S23766613	2	157362402	OD	-1.40601	9.70499	1.68698	9.45454	10.0431	-0.260588	0.403383	gnl.UG.Ssc.S35165442	2	157362402	PD	-0.258032	5.20459	0.318748	5.90103	4.31972	-0.381615	0.100602	F
gnl.UG.Ssc.S40146828	9	1343633	CD	-0.887539	8.45316	1.68583	8.17024	7.84948	0.330548	-0.333222	gnl.UG.Ssc.S18382052	9	1343633	A	-0.108312	9.18732	0.238721	10.0485	4.30508	-0.470432	0.0604192	F
gnl.UG.Ssc.S21579411	6	152800981	PD	-0.263699	19.4407	1.68548	19.361	4.5646	-0.578241	0.194433	PTG01_0083_C09	6	152800981	PD	0.244411	14.6702	1.40682	14.7635	0.139365	0.551766	0.1624	F
gnl.UG.Ssc.S21579411	6	152800981	PD	-0.263699	19.4407	1.68548	19.361	4.5646	-0.578241	0.194433	gnl.UG.Ssc.S22281949	6	152800981	A	-0.118716	8.30462	0.275254	9.13033	3.14663	-0.715792	0.0935309	F
gnl.UG.Ssc.S21579411	6	152800981	PD	-0.263699	19.4407	1.68548	19.361	4.5646	-0.578241	0.194433	gnl.UG.Ssc.S35170217	6	152800981	A	-0.0575733	9.36988	0.141102	10.2768	1.96942	0.471015	-0.0321756	F
gnl.UG.Ssc.S40154325	3	715273	PD	-0.673738	14.9758	1.6853	14.8353	13.4307	0.485297	-0.343197	LVR01_0062_H04	3	715273	A	-0.125859	37.4196	1.11357	37.9949	2.03645	-0.904875	0.132168	F
gnl.UG.Ssc.S40557952	9	49113460	CD	-0.800283	5.56787	1.68411	5.18007	4.50024	0.294882	-0.241647	gnl.UG.Ssc.S19541853	9	49113460	A	-0.0657999	10.0313	0.150882	10.9486	3.82476	-0.523709	0.0372794	F
SMG01_0036_E07	4	25883931	PD	-0.374058	10.3635	1.68366	10.1331	3.01564	-0.45518	0.208065	gnl.UG.Ssc.S18547288	4	25883931	PD	0.211995	18.0998	1.34498	18.2963	0.0121122	0.654098	0.143997	F
SMG01_0036_E07	4	25883931	PD	-0.374058	10.3635	1.68366	10.1331	3.01564	-0.45518	0.208065	OVR01_0075_E10	4	25883931	PD	0.255145	9.64589	1.07805	9.91968	0.0331807	-0.427661	-0.139025	F
SMG01_0036_E07	4	25883931	PD	-0.374058	10.3635	1.68366	10.1331	3.01564	-0.45518	0.208065	gnl.UG.Ssc.S6032057	4	25883931	PD	-0.257174	7.30076	0.766154	7.7623	1.83872	-0.374315	0.109899	F
SMG01_0036_E07	4	25883931	PD	-0.374058	10.3635	1.68366	10.1331	3.01564	-0.45518	0.208065	OVR01_0029_F03	4	25883931	PD	-0.201998	9.83887	0.734926	10.3926	1.2933	-0.516176	0.106708	F
SMG01_0036_E07	4	25883931	PD	-0.374058	10.3635	1.68366	10.1331	3.01564	-0.45518	0.208065	gnl.UG.Ssc.S34528980	4	25883931	A	-0.101745	10.5853	0.313349	11.4387	1.29506	-0.417076	0.0590577	F
SMG01_0036_E07	4	25883931	PD	-0.374058	10.3635	1.68366	10.1331	3.01564	-0.45518	0.208065	gnl.UG.Ssc.S17518996	4	25883931	A	-0.064978	13.6792	0.213465	14.639	1.58767	0.550424	-0.0380593	F
SMG01_0036_E07	4	25883931	PD	-0.374058	10.3635	1.68366	10.1331	3.01564	-0.45518	0.208065	gnl.UG.Ssc.S39765363	4	25883931	A	0.0606156	10.5347	0.17718	11.4582	0.436858	-0.567827	-0.0423971	F
SMG01_0036_E07	4	25883931	PD	-0.374058	10.3635	1.68366	10.1331	3.01564	-0.45518	0.208065	gnl.UG.Ssc.S40556595	4	25883931	A	-0.0374228	10.8602	0.104505	11.8147	0.41297	-0.581554	0.0264143	F
SMG01_0036_E07	4	25883931	PD	-0.374058	10.3635	1.68366	10.1331	3.01564	-0.45518	0.208065	gnl.UG.Ssc.S35169402	4	25883931	A	-0.0340913	6.87247	0.0704574	7.73179	0.732003	-0.413525	0.0146492	F
SMG01_0036_E07	4	25883931	PD	-0.374058	10.3635	1.68366	10.1331	3.01564	-0.45518	0.208065	gnl.UG.Ssc.S35171876	4	25883931	A	-0.0249579	8.18137	0.0556199	9.08048	0.816351	0.434044	-0.0113639	F
SMG01_0036_E07	4	25883931	PD	-0.374058	10.3635	1.68366	10.1331	3.01564	-0.45518	0.208065	gnl.UG.Ssc.S33346436	4	25883931	A	-0.0137324	9.69225	0.0329874	10.6311	0.671192	-0.529501	0.00563701	F
LVRM1_0033_H06	18	57080624	PD	0.404583	7.12348	1.6827	6.80001	0.517005	-0.455553	-0.215459	gnl.UG.Ssc.S31124277	18	57080624	PD	0.241644	8.92492	0.932045	9.30037	0.255814	0.448557	0.132497	F
gnl.UG.Ssc.S39768099	23	15261642	A	-0.117495	61.7523	1.68089	61.9834	0.828969	-0.76616	0.184809	gnl.UG.Ssc.S46875803	23	15261642	A	0.06703	22.9082	0.326368	23.9285	0.20078	-0.463196	-0.0680112	F
gnl.UG.Ssc.S39768099	23	15261642	A	-0.117495	61.7523	1.68089	61.9834	0.828969	-0.76616	0.184809	gnl.UG.Ssc.S39952123	23	15261642	A	-0.0269335	7.90009	0.0609852	8.79161	0.15038	0.293441	-0.0172661	F
gnl.UG.Ssc.S40024098	9	7449894	PD	-0.232846	33.1987	1.68001	33.266	15.0017	-0.962164	0.22753	gnl.UG.Ssc.S35174199	9	7449894	PD	-0.263852	6.81146	0.490173	7.45819	4.54685	0.388572	-0.103792	F
gnl.UG.Ssc.S40024098	9	7449894	PD	-0.232846	33.1987	1.68001	33.266	15.0017	-0.962164	0.22753	PTG01_0013_D02	9	7449894	A	-0.141952	11.8238	0.365246	12.6712	6.13096	-0.535654	0.0738979	F
gnl.UG.Ssc.S40024098	9	7449894	PD	-0.232846	33.1987	1.68001	33.266	15.0017	-0.962164	0.22753	gnl.UG.Ssc.S21555658	9	7449894	PD	-0.25185	5.26804	0.305793	5.97539	4.42018	0.370976	-0.100669	F
LVRM1_0108_C10	8	71114129	A	0.172154	34.3208	1.67985	34.3889	1.32302	1.13385	0.119326	gnl.UG.Ssc.S35170400	8	71114129	A	-0.183059	14.7086	0.890381	15.2319	0.940085	0.81813	-0.0965783	F
LVRM1_0108_C10	8	71114129	A	0.172154	34.3208	1.67985	34.3889	1.32302	1.13385	0.119326	gnl.UG.Ssc.S31124563	8	71114129	A	-0.141243	10.0257	0.445551	10.7905	1.82405	-0.886048	0.111979	F
LVRM1_0108_C10	8	71114129	A	0.172154	34.3208	1.67985	34.3889	1.32302	1.13385	0.119326	gnl.UG.Ssc.S52535169	8	71114129	A	-0.106975	6.36543	0.253085	7.14027	0.176205	-0.526777	0.0454769	F
gnl.UG.Ssc.S26647147	13	70563982	PD	-0.350774	23.3723	1.67983	23.343	15.3229	-0.929237	0.304847	gnl.UG.Ssc.S35173675	13	70563982	A	0.0824072	5.17372	0.122595	5.9594	2.69788	-0.511159	-0.0425145	F
gnl.UG.Ssc.S26647147	13	70563982	PD	-0.350774	23.3723	1.67983	23.343	15.3229	-0.929237	0.304847	gnl.UG.Ssc.S33578952	13	70563982	A	0.0167888	11.7593	0.0327143	12.7405	6.34316	0.722393	0.0126326	F
gnl.UG.Ssc.S20116190	6	46250517	PD	0.403761	7.69339	1.67974	7.39192	1.24692	0.501287	0.196679	gnl.UG.Ssc.S40512115	6	46250517	A	-0.171106	8.20381	0.530211	8.8644	0.652025	-0.457272	0.0838295	F
gnl.UG.Ssc.S20116190	6	46250517	PD	0.403761	7.69339	1.67974	7.39192	1.24692	0.501287	0.196679	gnl.UG.Ssc.S31105742	6	46250517	A	-0.158685	7.08762	0.426972	7.78664	0.892655	0.422913	-0.0862156	F
gnl.UG.Ssc.S20116190	6	46250517	PD	0.403761	7.69339	1.67974	7.39192	1.24692	0.501287	0.196679	LNG01_0110_B02	6	46250517	A	0.156858	6.51954	0.413767	7.207	0.191134	-0.336507	-0.0708362	F
gnl.UG.Ssc.S20116190	6	46250517	PD	0.403761	7.69339	1.67974	7.39192	1.24692	0.501287	0.196679	gnl.UG.Ssc.S35170365	6	46250517	A	-0.107259	9.04765	0.314009	9.86555	0.442328	-0.502625	0.0545256	F
gnl.UG.Ssc.S20116190	6	46250517	PD	0.403761	7.69339	1.67974	7.39192	1.24692	0.501287	0.196679	gnl.UG.Ssc.S35167239	6	46250517	A	-0.0208746	7.59379	0.0455746	8.47897	0.126527	0.480748	-0.0103276	F
gnl.UG.Ssc.S18556316	14	41518669	PD	0.423127	6.5193	1.67971	6.1758	0.470888	0.590089	0.190515	gnl.UG.Ssc.S35325293	14	41518669	A	0.0442078	6.13387	0.0813767	6.96892	1.61097	0.521092	0.0255652	F
gnl.UG.Ssc.S18556316	14	41518669	PD	0.423127	6.5193	1.67971	6.1758	0.470888	0.590089	0.190515	gnl.UG.Ssc.S17527526	14	41518669	A	0.0378492	4.66496	0.0640288	5.44482	0.506567	-0.469624	-0.0156814	F
UTR01_0068_B06	2	157590383	PD	0.39021	7.71991	1.67872	7.4226	0.802169	0.455677	0.244031	gnl.UG.Ssc.S33346436	2	157590383	A	0.141736	80.4689	2.86122	79.6957	1.80922	1.11753	0.145186	F
UTR01_0068_B06	2	157590383	PD	0.39021	7.71991	1.67872	7.4226	0.802169	0.455677	0.244031	gnl.UG.Ssc.S6032057	2	157590383	A	0.0587493	16.4364	0.224623	17.4338	0.00542398	0.555709	0.0403987	F
UTR01_0068_B06	2	157590383	PD	0.39021	7.71991	1.67872	7.4226	0.802169	0.455677	0.244031	gnl.UG.Ssc.S40079260	2	157590383	A	0.0360991	9.048	0.0902756	9.9621	0.0804992	-0.388381	-0.0195478	F
UTR01_0068_B06	2	157590383	PD	0.39021	7.71991	1.67872	7.4226	0.802169	0.455677	0.244031	OVR01_0075_E10	2	157590383	A	0.0267884	11.9521	0.0764027	12.9298	0.0715602	0.43934	0.015888	F
ITT01_0090_B09	3	12001168	PD	-0.392485	11.1672	1.67862	10.958	4.61083	-0.554571	0.198938	SPL01_0094_C11	3	12001168	A	-0.102785	5.37645	0.185187	6.14659	1.82085	0.355777	-0.0430189	F
gnl.UG.Ssc.S35172238	9	150559927	A	0.109213	67.811	1.67765	68.0743	0.146031	1.28986	0.115371	gnl.UG.Ssc.S35173002	9	150559927	PD	0.373055	14.6779	2.55468	13.7352	1.88745	0.525418	0.217737	F
gnl.UG.Ssc.S35172238	9	150559927	A	0.109213	67.811	1.67765	68.0743	0.146031	1.28986	0.115371	gnl.UG.Ssc.S20116703	9	150559927	A	-0.0458142	20.446	0.190887	21.5073	0.409977	0.614522	-0.0348403	F
gnl.UG.Ssc.S26649927	23	62086511	PD	-0.42197	9.03185	1.67727	8.77178	3.36686	-0.328635	0.270969	gnl.UG.Ssc.S35168216	23	62086511	PD	-0.303212	7.12551	0.873276	7.49701	2.5258	-0.272375	0.173629	F
gnl.UG.Ssc.S26649927	23	62086511	PD	-0.42197	9.03185	1.67727	8.77178	3.36686	-0.328635	0.270969	gnl.UG.Ssc.S35166319	23	62086511	A	-0.177341	12.0571	0.666396	12.7063	2.48252	-0.38354	0.141575	F
gnl.UG.Ssc.S26649927	23	62086511	PD	-0.42197	9.03185	1.67727	8.77178	3.36686	-0.328635	0.270969	gnl.UG.Ssc.S46875711	23	62086511	A	0.184931	6.73959	0.524618	7.36081	0.225755	0.323671	0.121631	F
gnl.UG.Ssc.S26649927	23	62086511	PD	-0.42197	9.03185	1.67727	8.77178	3.36686	-0.328635	0.270969	gnl.UG.Ssc.S35169860	23	62086511	A	-0.142515	8.11851	0.389485	8.86826	1.48621	0.324935	-0.0950472	F
gnl.UG.Ssc.S26649927	23	62086511	PD	-0.42197	9.03185	1.67727	8.77178	3.36686	-0.328635	0.270969	gnl.UG.Ssc.S6666970	23	62086511	A	-0.0645659	11.4625	0.185979	12.3949	1.80686	0.385896	-0.0519176	F
gnl.UG.Ssc.S26649927	23	62086511	PD	-0.42197	9.03185	1.67727	8.77178	3.36686	-0.328635	0.270969	gnl.UG.Ssc.S35167851	23	62086511	A	-0.0826637	6.22646	0.17473	7.03174	0.933514	-0.289966	0.0491303	F
gnl.UG.Ssc.S26649927	23	62086511	PD	-0.42197	9.03185	1.67727	8.77178	3.36686	-0.328635	0.270969	gnl.UG.Ssc.S35172041	23	62086511	A	-0.0730573	7.9456	0.173591	8.8032	1.24044	0.325065	-0.049048	F
gnl.UG.Ssc.S26649927	23	62086511	PD	-0.42197	9.03185	1.67727	8.77178	3.36686	-0.328635	0.270969	gnl.UG.Ssc.S40157870	23	62086511	A	0.0193486	9.3498	0.0445545	10.2816	1.49283	0.435953	0.0163021	F
gnl.UG.Ssc.S26649927	23	62086511	PD	-0.42197	9.03185	1.67727	8.77178	3.36686	-0.328635	0.270969	gnl.UG.Ssc.S18359934	23	62086511	A	-0.0136703	10.9585	0.0340825	11.9241	1.4213	0.379788	-0.0108434	F
gnl.UG.Ssc.S26649927	23	62086511	PD	-0.42197	9.03185	1.67727	8.77178	3.36686	-0.328635	0.270969	OVRM1_0085_E11	23	62086511	A	-0.00417191	5.8603	0.00595926	6.69697	2.94347	0.488546	-0.00282063	F
gnl.UG.Ssc.S23249675	12	61521149	PD	-0.229469	25.4319	1.67713	25.4287	6.34171	-0.725733	0.190166	gnl.UG.Ssc.S35170141	12	61521149	PD	-0.280111	5.07513	0.574939	5.59955	2.28659	0.28261	-0.10454	F
gnl.UG.Ssc.S23249675	12	61521149	PD	-0.229469	25.4319	1.67713	25.4287	6.34171	-0.725733	0.190166	gnl.UG.Ssc.S17513710	12	61521149	PD	-0.228012	10.2449	0.407255	11.039	8.10672	0.507736	-0.128749	F
gnl.UG.Ssc.S23249675	12	61521149	PD	-0.229469	25.4319	1.67713	25.4287	6.34171	-0.725733	0.190166	gnl.UG.Ssc.S35170503	12	61521149	A	0.0452089	11.6918	0.13066	12.6501	0.957484	-0.56341	-0.0245905	F
gnl.UG.Ssc.S23213576	5	37974847	PD	-0.393593	8.69879	1.67633	8.43028	2.00641	-0.478686	0.187657	MLTL1_0049_G03	5	37974847	PD	0.372756	4.56793	0.995063	4.7384	0.789585	0.291432	0.140304	F
gnl.UG.Ssc.S23213576	5	37974847	PD	-0.393593	8.69879	1.67633	8.43028	2.00641	-0.478686	0.187657	gnl.UG.Ssc.S40479488	5	37974847	A	0.111979	6.13519	0.262028	6.89727	0.0647424	0.371807	0.0492092	F
gnl.UG.Ssc.S35174270	14	63223118	PD	0.380888	7.72161	1.67471	7.42504	0.0379905	0.483021	0.221189	gnl.UG.Ssc.S23756321	14	63223118	A	-0.162415	5.23688	0.320405	5.9337	1.68198	-0.367601	0.0571502	F
gnl.UG.Ssc.S35174270	14	63223118	PD	0.380888	7.72161	1.67471	7.42504	0.0379905	0.483021	0.221189	gnl.UG.Ssc.S31118988	14	63223118	A	-0.049133	4.50992	0.077	5.28007	1.23725	-0.353521	0.0184801	F
gnl.UG.Ssc.S35171998	2	48767966	PD	-0.265916	16.1946	1.67467	16.0796	1.40857	-0.824995	0.18483	gnl.UG.Ssc.S40272618	2	48767966	PD	-0.417261	6.1361	1.41201	6.01668	1.37264	-0.410028	0.162077	F
gnl.UG.Ssc.S35171998	2	48767966	PD	-0.265916	16.1946	1.67467	16.0796	1.40857	-0.824995	0.18483	gnl.UG.Ssc.S40202368	2	48767966	A	0.128561	4.93687	0.267297	5.65022	0.305275	0.48031	0.0448716	F
gnl.UG.Ssc.S35171998	2	48767966	PD	-0.265916	16.1946	1.67467	16.0796	1.40857	-0.824995	0.18483	gnl.UG.Ssc.S20116570	2	48767966	A	-0.0123666	5.15686	0.021605	5.96323	0.0142292	0.449543	-0.00473654	F
gnl.UG.Ssc.S35174270	14	62431785	PD	0.404322	6.8778	1.67426	6.55272	0.0369254	0.465637	0.224981	gnl.UG.Ssc.S35174267	14	62431785	PD	-0.345353	4.82191	0.715654	5.22982	2.35633	0.338764	-0.111065	F
OVR01_0034_E03	6	156352742	PD	0.498835	4.80126	1.67253	4.38556	0.538932	-0.312218	-0.214811	gnl.UG.Ssc.S35167730	6	156352742	PD	-0.268557	5.76647	0.665085	6.25213	1.76825	0.292523	-0.102277	F
OVR01_0034_E03	6	156352742	PD	0.498835	4.80126	1.67253	4.38556	0.538932	-0.312218	-0.214811	gnl.UG.Ssc.S35171403	6	156352742	A	0.126208	8.99898	0.38626	9.77315	0.284555	-0.431877	-0.0669452	F
gnl.UG.Ssc.S35165640	2	57011989	PD	0.384552	8.4412	1.67248	8.16875	1.35297	0.570337	0.180743	gnl.UG.Ssc.S40202368	2	57011989	A	-0.0266078	4.89217	0.0463419	5.68487	0.124764	0.456906	-0.00927111	F
gnl.UG.Ssc.S18384917	14	133384774	A	-0.172062	46.1067	1.67212	46.2666	14.4223	-1.28226	0.194594	gnl.UG.Ssc.S35722541	14	133384774	PD	-0.284213	6.10337	0.558664	6.6795	3.6498	-0.423057	0.121193	F
gnl.UG.Ssc.S26720803	8	77104328	CD	-0.846418	7.71555	1.67185	7.42204	6.95444	-0.324226	0.310737	gnl.UG.Ssc.S23689546	8	77104328	PD	-0.400693	16.4977	1.36527	16.6558	12.0383	-0.541399	0.244824	F
gnl.UG.Ssc.S26720803	8	77104328	CD	-0.846418	7.71555	1.67185	7.42204	6.95444	-0.324226	0.310737	gnl.UG.Ssc.S23759051	8	77104328	PD	-0.213834	7.37406	0.370971	8.11462	5.16789	-0.417333	0.100967	F
gnl.UG.Ssc.S26720803	8	77104328	CD	-0.846418	7.71555	1.67185	7.42204	6.95444	-0.324226	0.310737	gnl.UG.Ssc.S6665112	8	77104328	A	-0.168485	7.37786	0.278541	8.17082	5.11828	0.420021	-0.0815149	F
gnl.UG.Ssc.S26720803	8	77104328	CD	-0.846418	7.71555	1.67185	7.42204	6.95444	-0.324226	0.310737	gnl.UG.Ssc.S27599556	8	77104328	A	0.0965055	6.91475	0.178898	7.74151	3.22069	-0.514274	-0.0569199	F
gnl.UG.Ssc.S26720803	8	77104328	CD	-0.846418	7.71555	1.67185	7.42204	6.95444	-0.324226	0.310737	gnl.UG.Ssc.S40000845	8	77104328	A	-0.0434397	14.4338	0.100329	15.4512	7.73342	-0.658918	0.0336741	F
gnl.UG.Ssc.S34520238	10	50872611	PD	0.407623	7.3537	1.67158	7.05303	1.20863	-0.522545	-0.27368	gnl.UG.Ssc.S15981037	10	50872611	PD	-0.739698	5.90164	1.83413	5.3921	4.28118	-0.269712	0.25937	F
gnl.UG.Ssc.S31115579	13	217671803	A	0.15965	53.8326	1.6714	54.0329	17.4569	1.27926	0.226724	gnl.UG.Ssc.S39837406	13	217671803	PD	0.225679	14.6101	1.18	14.8955	1.40872	0.57344	0.159041	F
gnl.UG.Ssc.S31115579	13	217671803	A	0.15965	53.8326	1.6714	54.0329	17.4569	1.27926	0.226724	gnl.UG.Ssc.S19548276	13	217671803	PD	-0.224429	14.9671	0.881812	15.5012	6.30727	0.471821	-0.132017	F
gnl.UG.Ssc.S6666574	9	129626	PD	0.385979	7.56643	1.67096	7.2682	0.231408	-0.483009	-0.208066	gnl.UG.Ssc.S23764992	9	129626	A	0.161282	9.34705	0.545594	10.0261	0.392724	-0.500139	-0.0913813	F
gnl.UG.Ssc.S6666574	9	129626	PD	0.385979	7.56643	1.67096	7.2682	0.231408	-0.483009	-0.208066	gnl.UG.Ssc.S23212958	9	129626	A	0.148137	6.73498	0.387235	7.44566	0.442946	0.440774	0.0676381	F
gnl.UG.Ssc.S6666574	9	129626	PD	0.385979	7.56643	1.67096	7.2682	0.231408	-0.483009	-0.208066	gnl.UG.Ssc.S17515553	9	129626	A	-0.118539	6.60648	0.231681	7.40239	2.79095	0.410762	-0.0636577	F
gnl.UG.Ssc.S6666574	9	129626	PD	0.385979	7.56643	1.67096	7.2682	0.231408	-0.483009	-0.208066	gnl.UG.Ssc.S35170620	9	129626	A	-0.00257081	17.5788	0.00787299	18.6515	2.53295	0.633593	-0.0018584	F
gnl.UG.Ssc.S19547860	10	45254735	PD	0.263429	15.6586	1.67091	15.5387	0.401432	0.602946	0.194736	gnl.UG.Ssc.S35167277	10	45254735	PD	0.346305	10.6691	1.74708	10.3861	1.32594	0.529579	0.161349	F
gnl.UG.Ssc.S19547860	10	45254735	PD	0.263429	15.6586	1.67091	15.5387	0.401432	0.602946	0.194736	gnl.UG.Ssc.S40226524	10	45254735	A	-0.112945	16.0049	0.484156	16.8456	1.09435	-0.590817	0.0717001	F
gnl.UG.Ssc.S19547860	10	45254735	PD	0.263429	15.6586	1.67091	15.5387	0.401432	0.602946	0.194736	gnl.UG.Ssc.S31111777	10	45254735	A	-0.00810032	6.38586	0.0154597	7.23711	0.431902	-0.345817	0.0035851	F
gnl.UG.Ssc.S19547860	10	45254735	PD	0.263429	15.6586	1.67091	15.5387	0.401432	0.602946	0.194736	gnl.UG.Ssc.S35170667	10	45254735	A	-0.00457189	4.97815	0.00761618	5.77915	0.406575	0.350731	-0.00193644	F
gnl.UG.Ssc.S50179003	6	74268848	PD	-0.339414	13.1405	1.6695	12.9823	4.38426	-0.618221	0.225854	gnl.UG.Ssc.S18557416	6	74268848	A	-0.19116	9.76079	0.657209	10.3709	1.70387	-0.570661	0.0946831	F
gnl.UG.Ssc.S50179003	6	74268848	PD	-0.339414	13.1405	1.6695	12.9823	4.38426	-0.618221	0.225854	gnl.UG.Ssc.S35166058	6	74268848	A	0.0677462	6.45551	0.142883	7.28056	0.885718	0.461353	0.0320659	F
gnl.UG.Ssc.S50179003	6	74268848	PD	-0.339414	13.1405	1.6695	12.9823	4.38426	-0.618221	0.225854	gnl.UG.Ssc.S39849509	6	74268848	A	-0.0468105	13.5464	0.140406	14.5331	2.32074	0.633036	-0.0288825	F
gnl.UG.Ssc.S50179003	6	74268848	PD	-0.339414	13.1405	1.6695	12.9823	4.38426	-0.618221	0.225854	gnl.UG.Ssc.S6065092	6	74268848	A	0.00642404	5.43327	0.00991926	6.2528	1.84921	0.438795	0.00311508	F
gnl.UG.Ssc.S50179003	6	74268848	PD	-0.339414	13.1405	1.6695	12.9823	4.38426	-0.618221	0.225854	gnl.UG.Ssc.S35165403	6	74268848	A	-0.0039414	6.13024	0.00688682	6.97328	1.2666	-0.40904	0.00171531	F
gnl.UG.Ssc.S46880817	14	118988272	PD	0.351773	9.66551	1.66939	9.43016	1.19612	0.61332	0.205366	gnl.UG.Ssc.S46877180	14	118988272	PD	-0.30656	8.14397	1.16323	8.3071	1.1183	-0.483	0.140594	F
gnl.UG.Ssc.S46880817	14	118988272	PD	0.351773	9.66551	1.66939	9.43016	1.19612	0.61332	0.205366	gnl.UG.Ssc.S35169111	14	118988272	A	0.0555194	6.45356	0.11933	7.28647	0.136916	0.458462	0.0247205	F
LVRM1_0049_B09	11	82644705	PD	0.259692	15.9018	1.66923	15.7871	0.0164852	0.684093	0.197783	gnl.UG.Ssc.S26714485	11	82644705	A	0.0791591	14.2319	0.287876	15.1639	0.688656	-0.573303	-0.0503062	F
MLN01_0049_F07	2	115316017	PD	0.448829	5.60537	1.66906	5.23305	0.0984891	0.444744	0.241136	gnl.UG.Ssc.S18546717	2	115316017	A	-0.120141	4.5337	0.218888	5.25349	0.953247	-0.375541	0.0428149	F
DCI01_0024_G05	13	145414240	PD	-0.434311	11.4557	1.66898	11.2613	6.31645	-0.478701	0.221357	gnl.UG.Ssc.S19550716	13	145414240	PD	0.284932	5.34402	0.791233	5.7159	0.4723	0.386319	0.128999	F
THY01_0119_A06	6	72660079	PD	-0.539683	8.4122	1.66708	8.14417	5.30407	-0.320909	0.230407	gnl.UG.Ssc.S40342578	6	72660079	PD	-0.687588	7.01912	1.87982	6.51285	4.98469	0.308186	-0.27568	F
THY01_0119_A06	6	72660079	PD	-0.539683	8.4122	1.66708	8.14417	5.30407	-0.320909	0.230407	gnl.UG.Ssc.S35165403	6	72660079	A	-0.107961	12.9788	0.338647	13.8628	3.85573	0.512844	-0.0674115	F
SMG01_0097_B05	7	129604415	PD	-0.385909	10.8913	1.66619	10.687	4.13672	-0.407688	0.205435	THY01_0089_H03	7	129604415	PD	0.335593	60.6008	9.24749	53.5846	1.17118	0.99912	0.336222	F
gnl.UG.Ssc.S40558865	4	140394821	A	-0.144505	42.1221	1.66589	42.273	0.736888	-1.10432	0.18696	gnl.UG.Ssc.S46880159	4	140394821	A	-0.175405	8.23486	0.483797	8.92729	2.23833	-0.343833	0.0828011	F
gnl.UG.Ssc.S40558865	4	139599066	A	-0.144505	42.1221	1.66589	42.273	0.736888	-1.10432	0.18696	gnl.UG.Ssc.S35166590	4	139599066	A	0.00964009	22.5853	0.0333116	23.7163	4.85343	0.744743	0.00799724	F
gnl.UG.Ssc.S35172748	18	127050	PD	0.445068	6.75582	1.66577	6.43412	1.60306	-0.370002	-0.201318	gnl.UG.Ssc.S27598806	18	127050	A	-0.0773514	10.4725	0.232783	11.3641	0.282267	-0.468054	0.0391822	F
gnl.UG.Ssc.S35172748	18	127050	PD	0.445068	6.75582	1.66577	6.43412	1.60306	-0.370002	-0.201318	gnl.UG.Ssc.S16769025	18	127050	A	0.0575277	8.29833	0.14392	9.17649	0.0671744	0.413449	0.0246129	F
gnl.UG.Ssc.S35164034	13	28277989	PD	-0.307836	12.6172	1.66573	12.4492	1.60384	-0.639558	0.178249	gnl.UG.Ssc.S35168414	13	28277989	A	-0.133327	4.60944	0.267946	5.3082	0.284555	0.38485	-0.0525095	F
gnl.UG.Ssc.S18547983	8	88011897	PD	-0.422896	10.8917	1.66537	10.6889	5.429	-0.407111	0.224823	gnl.UG.Ssc.S35167292	8	88011897	PD	-0.229507	44.318	2.68102	43.5465	11.51	-0.89708	0.230189	F
gnl.UG.Ssc.S18547983	8	88011897	PD	-0.422896	10.8917	1.66537	10.6889	5.429	-0.407111	0.224823	gnl.UG.Ssc.S19538909	8	88011897	PD	-0.410738	11.551	1.07914	11.8683	8.64428	0.465485	-0.219687	F
gnl.UG.Ssc.S18547983	8	88011897	PD	-0.422896	10.8917	1.66537	10.6889	5.429	-0.407111	0.224823	gnl.UG.Ssc.S35172980	8	88011897	PD	0.233446	6.92486	0.709755	7.41744	0.751311	-0.395921	-0.121967	F
gnl.UG.Ssc.S18547983	8	88011897	PD	-0.422896	10.8917	1.66537	10.6889	5.429	-0.407111	0.224823	gnl.UG.Ssc.S35166540	8	88011897	A	0.182612	7.4814	0.5358	8.11833	0.813824	-0.416544	-0.100888	F
gnl.UG.Ssc.S18547983	8	88011897	PD	-0.422896	10.8917	1.66537	10.6889	5.429	-0.407111	0.224823	ADR01_0077_A01	8	88011897	A	-0.0993295	9.43325	0.249825	10.2936	2.89723	-0.432796	0.0514145	F
gnl.UG.Ssc.S18547983	8	88011897	PD	-0.422896	10.8917	1.66537	10.6889	5.429	-0.407111	0.224823	gnl.UG.Ssc.S40154325	8	88011897	A	-0.127275	10.3528	0.248081	11.2362	6.83584	0.532709	-0.0756447	F
gnl.UG.Ssc.S18547983	8	88011897	PD	-0.422896	10.8917	1.66537	10.6889	5.429	-0.407111	0.224823	gnl.UG.Ssc.S35172882	8	88011897	A	0.051488	11.1637	0.137942	12.1084	2.18944	-0.497069	-0.0315581	F
gnl.UG.Ssc.S18547983	8	88011897	PD	-0.422896	10.8917	1.66537	10.6889	5.429	-0.407111	0.224823	LVR01_0062_H04	8	88011897	A	0.0449202	13.1871	0.136806	14.1717	1.58709	-0.595479	-0.0311947	F
gnl.UG.Ssc.S18547983	8	88011897	PD	-0.422896	10.8917	1.66537	10.6889	5.429	-0.407111	0.224823	gnl.UG.Ssc.S35169239	8	88011897	A	0.0408731	15.3766	0.130223	16.3953	2.52352	-0.602946	-0.028541	F
gnl.UG.Ssc.S18547983	8	88011897	PD	-0.422896	10.8917	1.66537	10.6889	5.429	-0.407111	0.224823	gnl.UG.Ssc.S35171017	8	88011897	A	-0.03012	26.8279	0.12496	27.9768	5.36408	0.718109	-0.025006	F
gnl.UG.Ssc.S18547983	8	88011897	PD	-0.422896	10.8917	1.66537	10.6889	5.429	-0.407111	0.224823	MLN01_0053_F10	8	88011897	A	0.0110703	9.41625	0.0230506	10.3513	2.84933	0.495353	0.00659707	F
gnl.UG.Ssc.S35165080	17	11515923	PD	0.476859	5.03841	1.66478	4.64235	0.277156	-0.374734	-0.212507	gnl.UG.Ssc.S35165143	17	11515923	PD	0.275754	4.80891	0.714179	5.21739	0.206163	0.348638	0.115202	F
gnl.UG.Ssc.S35165080	17	11515923	PD	0.476859	5.03841	1.66478	4.64235	0.277156	-0.374734	-0.212507	gnl.UG.Ssc.S35165022	17	11515923	A	0.0826713	13.2695	0.186348	14.2391	7.86577	0.763892	0.0664197	F
gnl.UG.Ssc.S40100108	14	117562255	PD	-0.5715	7.94836	1.66371	7.66896	5.25874	-0.381773	0.231653	gnl.UG.Ssc.S26723070	14	117562255	A	0.0614904	11.6564	0.166615	12.6004	2.9769	-0.605973	-0.0400475	F
gnl.UG.Ssc.S40256508	18	26595315	PD	-0.253587	20.0608	1.66354	20.0086	4.27091	-0.727704	0.17901	gnl.UG.Ssc.S40220107	18	26595315	PD	-0.601114	5.81883	1.66493	5.45926	3.34669	0.292615	-0.18784	F
gnl.UG.Ssc.S40256508	18	26595315	PD	-0.253587	20.0608	1.66354	20.0086	4.27091	-0.727704	0.17901	gnl.UG.Ssc.S26734446	18	26595315	A	-0.196925	7.238	0.527234	7.87285	1.82336	-0.426727	0.0824113	F
gnl.UG.Ssc.S40256508	18	26595315	PD	-0.253587	20.0608	1.66354	20.0086	4.27091	-0.727704	0.17901	ADR01_0030_G12	18	26595315	A	0.143101	10.1478	0.50075	10.8776	0.00944958	-0.583748	-0.0871277	F
gnl.UG.Ssc.S40256508	18	26595315	PD	-0.253587	20.0608	1.66354	20.0086	4.27091	-0.727704	0.17901	gnl.UG.Ssc.S18548805	18	26595315	A	-0.146533	5.18137	0.307133	5.88352	0.908164	-0.362821	0.0388295	F
gnl.UG.Ssc.S40256508	18	26595315	PD	-0.253587	20.0608	1.66354	20.0086	4.27091	-0.727704	0.17901	gnl.UG.Ssc.S35165363	18	26595315	A	0.091669	7.52733	0.226123	8.35036	0.744078	-0.421753	-0.0461412	F
gnl.UG.Ssc.S35168463	10	25845373	A	0.170557	34.541	1.66313	34.6254	1.37123	0.957722	0.121981	gnl.UG.Ssc.S18382407	10	25845373	PD	0.386286	13.666	2.48688	12.7681	2.13934	0.542938	0.211676	F
gnl.UG.Ssc.S35168463	10	25845373	A	0.170557	34.541	1.66313	34.6254	1.37123	0.957722	0.121981	gnl.UG.Ssc.S40331654	10	25845373	CD	-0.910223	8.29073	2.31596	7.42411	7.05915	0.31284	-0.347401	F
gnl.UG.Ssc.S35168463	10	25845373	A	0.170557	34.541	1.66313	34.6254	1.37123	0.957722	0.121981	gnl.UG.Ssc.S35165965	10	25845373	A	-0.197681	25.5514	1.55853	25.6469	1.51832	-0.812882	0.13732	F
gnl.UG.Ssc.S35168463	10	25845373	A	0.170557	34.541	1.66313	34.6254	1.37123	0.957722	0.121981	gnl.UG.Ssc.S14887944	10	25845373	PD	-0.392143	7.11048	1.37674	7.05818	1.94357	0.34368	-0.172114	F
gnl.UG.Ssc.S35168463	10	25845373	A	0.170557	34.541	1.66313	34.6254	1.37123	0.957722	0.121981	gnl.UG.Ssc.S16769025	10	25845373	PD	0.287345	9.64515	1.22268	9.79737	1.05089	0.507166	0.131774	F
gnl.UG.Ssc.S35168463	10	25845373	A	0.170557	34.541	1.66313	34.6254	1.37123	0.957722	0.121981	gnl.UG.Ssc.S27598806	10	25845373	PD	0.312234	7.82813	1.17102	7.97552	0.976195	0.44081	0.139829	F
gnl.UG.Ssc.S35168463	10	25845373	A	0.170557	34.541	1.66313	34.6254	1.37123	0.957722	0.121981	gnl.UG.Ssc.S35171814	10	25845373	A	0.185611	18.3625	1.114	18.7586	0.364614	0.715241	0.130681	F
gnl.UG.Ssc.S35168463	10	25845373	A	0.170557	34.541	1.66313	34.6254	1.37123	0.957722	0.121981	gnl.UG.Ssc.S18553771	10	25845373	PD	0.25271	10.0403	1.06476	10.3349	0.748267	0.478757	0.133239	F
gnl.UG.Ssc.S35168463	10	25845373	A	0.170557	34.541	1.66313	34.6254	1.37123	0.957722	0.121981	gnl.UG.Ssc.S35168542	10	25845373	PD	0.208145	11.6446	0.898983	12.1073	0.76509	0.452909	0.119171	F
gnl.UG.Ssc.S35168463	10	25845373	A	0.170557	34.541	1.66313	34.6254	1.37123	0.957722	0.121981	gnl.UG.Ssc.S31133831	10	25845373	A	-0.101902	32.054	0.727766	32.888	0.415772	-0.958419	0.0798931	F
gnl.UG.Ssc.S35168463	10	25845373	A	0.170557	34.541	1.66313	34.6254	1.37123	0.957722	0.121981	gnl.UG.Ssc.S35168215	10	25845373	A	0.137324	10.2045	0.467712	10.9549	0.381569	0.467804	0.0724111	F
gnl.UG.Ssc.S35168463	10	25845373	A	0.170557	34.541	1.66313	34.6254	1.37123	0.957722	0.121981	gnl.UG.Ssc.S40416220	10	25845373	A	0.128824	7.32633	0.346371	8.07986	0.272121	0.382572	0.0617484	F
gnl.UG.Ssc.S35168463	10	25845373	A	0.170557	34.541	1.66313	34.6254	1.37123	0.957722	0.121981	gnl.UG.Ssc.S35167972	10	25845373	A	-0.0506529	31.6484	0.290896	32.769	0.352485	-0.937147	0.0465493	F
gnl.UG.Ssc.S35168463	10	25845373	A	0.170557	34.541	1.66313	34.6254	1.37123	0.957722	0.121981	gnl.UG.Ssc.S18382677	10	25845373	A	0.0997667	7.76956	0.262988	8.58223	0.250408	-0.386456	-0.0541436	F
gnl.UG.Ssc.S35168463	10	25845373	A	0.170557	34.541	1.66313	34.6254	1.37123	0.957722	0.121981	gnl.UG.Ssc.S29989773	10	25845373	A	0.0919166	8.81734	0.257672	9.66004	0.276503	-0.492161	-0.0466623	F
gnl.UG.Ssc.S35168463	10	25845373	A	0.170557	34.541	1.66313	34.6254	1.37123	0.957722	0.121981	gnl.UG.Ssc.S22294034	10	25845373	A	-0.0563804	19.0699	0.233421	20.0955	0.293057	-0.681019	0.0380834	F
gnl.UG.Ssc.S35168463	10	25845373	A	0.170557	34.541	1.66313	34.6254	1.37123	0.957722	0.121981	gnl.UG.Ssc.S18554642	10	25845373	A	0.0908632	10.8859	0.23108	11.7921	4.21006	0.671327	0.0693846	F
gnl.UG.Ssc.S35168463	10	25845373	A	0.170557	34.541	1.66313	34.6254	1.37123	0.957722	0.121981	TES01_0047_A10	10	25845373	A	-0.0792636	9.23503	0.222604	10.1046	0.181197	-0.4325	0.0444808	F
gnl.UG.Ssc.S35168463	10	25845373	A	0.170557	34.541	1.66313	34.6254	1.37123	0.957722	0.121981	gnl.UG.Ssc.S18356110	10	25845373	A	0.0793508	7.29356	0.192702	8.12485	0.148018	-0.381479	-0.0365033	F
gnl.UG.Ssc.S35168463	10	25845373	A	0.170557	34.541	1.66313	34.6254	1.37123	0.957722	0.121981	gnl.UG.Ssc.S19540919	10	25845373	A	0.0701593	7.35283	0.167934	8.19611	0.132821	-0.446015	-0.0318567	F
gnl.UG.Ssc.S35168463	10	25845373	A	0.170557	34.541	1.66313	34.6254	1.37123	0.957722	0.121981	PTG01_0101_E04	10	25845373	A	-0.0418181	12.5991	0.128165	13.574	0.21072	0.511684	-0.0254246	F
gnl.UG.Ssc.S35168463	10	25845373	A	0.170557	34.541	1.66313	34.6254	1.37123	0.957722	0.121981	OVRM1_0018_G01	10	25845373	A	-0.0396849	12.4589	0.119889	13.4341	0.287296	0.556142	-0.0229365	F
gnl.UG.Ssc.S35168463	10	25845373	A	0.170557	34.541	1.66313	34.6254	1.37123	0.957722	0.121981	gnl.UG.Ssc.S35168266	10	25845373	A	-0.0347394	7.18791	0.0759357	8.05538	0.106301	0.359959	-0.0158285	F
OVRM1_0081_D05	6	53668870	PD	-0.601926	12.957	1.66284	12.7981	10.772	-0.556571	0.332201	gnl.UG.Ssc.S18386757	6	53668870	A	0.0792819	12.5582	0.20255	13.5036	5.44401	0.831257	0.0607793	F
OVRM1_0081_D05	6	53668870	PD	-0.601926	12.957	1.66284	12.7981	10.772	-0.556571	0.332201	gnl.UG.Ssc.S35172699	6	53668870	A	-0.0726087	4.83379	0.0858485	5.61602	3.41214	0.444759	-0.0318909	F
gnl.UG.Ssc.S39980973	7	103910821	PD	-0.671373	8.41134	1.66144	8.15106	6.73616	0.432201	-0.310248	LNG01_0035_G07	7	103910821	A	0.106798	21.1695	0.557999	22.0251	0.770282	0.800806	0.0812546	F
gnl.UG.Ssc.S39980973	7	103910821	PD	-0.671373	8.41134	1.66144	8.15106	6.73616	0.432201	-0.310248	gnl.UG.Ssc.S40200365	7	103910821	A	0.161324	5.44374	0.37052	6.12039	0.598976	0.411087	0.0782062	F
gnl.UG.Ssc.S39980973	7	103910821	PD	-0.671373	8.41134	1.66144	8.15106	6.73616	0.432201	-0.310248	gnl.UG.Ssc.S23213232	7	103910821	A	-0.113438	7.84809	0.280089	8.65308	1.71816	0.393059	-0.0535629	F
gnl.UG.Ssc.S35167589	12	11462476	PD	0.474739	6.04973	1.66143	5.70385	1.57539	-0.306206	-0.200311	gnl.UG.Ssc.S34517545	12	11462476	A	-0.152044	10.0978	0.523347	10.8086	0.707856	0.411376	-0.0762633	F
gnl.UG.Ssc.S46879402	5	18511266	PD	-0.452338	7.84492	1.66084	7.56511	3.03102	-0.330631	0.207904	gnl.UG.Ssc.S46879400	5	18511266	PD	-0.256628	12.2426	1.17161	12.4936	2.21061	-0.474835	0.140767	F
gnl.UG.Ssc.S23766613	2	156982877	OD	-1.39442	9.59864	1.65994	9.36963	9.93662	-0.260125	0.399008	gnl.UG.Ssc.S39963999	2	156982877	PD	-0.275224	4.55035	0.252956	5.25443	4.30498	0.296968	-0.091733	F
gnl.UG.Ssc.S23766613	2	156598088	OD	-1.39442	9.59864	1.65994	9.36963	9.93662	-0.260125	0.399008	OVR01_0029_F03	2	156598088	A	-0.106977	11.6567	0.209815	12.5845	7.8795	-0.668364	0.07329	F
gnl.UG.Ssc.S6089862	8	12390177	A	0.114134	64.2096	1.65928	64.4667	0.102192	1.17436	0.116788	gnl.UG.Ssc.S35170367	8	12390177	A	-0.0522311	17.1984	0.194965	18.2177	1.16353	0.607841	-0.0361589	F
gnl.UG.Ssc.S26721893	9	23507579	PD	-0.670096	7.44793	1.65854	7.16263	5.74158	-0.398128	0.33613	gnl.UG.Ssc.S23690877	9	23507579	A	0.0142424	4.88067	0.0199864	5.6759	2.08874	-0.348011	-0.00618131	F
gnl.UG.Ssc.S6091219	4	106343034	PD	0.369034	8.57274	1.65538	8.31941	0.869401	0.74621	0.270919	PBL01_0009_F01	4	106343034	A	-0.115835	16.4927	0.407866	17.389	5.90085	-0.837405	0.0826034	F
gnl.UG.Ssc.S6091219	4	106343034	PD	0.369034	8.57274	1.65538	8.31941	0.869401	0.74621	0.270919	LVRM1_0078_H12	4	106343034	A	-0.104574	6.75449	0.187883	7.57149	3.37531	-0.485951	0.0500988	F
gnl.UG.Ssc.S26712067	14	72516094	PD	-0.534166	6.97873	1.65465	6.675	3.74516	0.430516	-0.227386	gnl.UG.Ssc.S18357865	14	72516094	PD	0.298066	4.95905	0.822021	5.29	0.0090329	0.507107	0.127522	F
gnl.UG.Ssc.S35167487	15	138383490	PD	0.386922	8.32163	1.65265	8.06344	1.44549	0.550581	0.182765	OVR01_0070_F05	15	138383490	PD	-0.523887	6.50597	2.09466	5.77995	1.55118	-0.496134	0.198571	F
gnl.UG.Ssc.S35167487	15	138383490	PD	0.386922	8.32163	1.65265	8.06344	1.44549	0.550581	0.182765	gnl.UG.Ssc.S23213201	15	138383490	PD	0.34573	6.65378	1.1953	6.74237	0.939184	-0.417876	-0.145827	F
gnl.UG.Ssc.S35167487	15	138383490	PD	0.386922	8.32163	1.65265	8.06344	1.44549	0.550581	0.182765	gnl.UG.Ssc.S39835694	15	138383490	PD	-0.235594	12.1401	1.08268	12.4634	1.31068	-0.656303	0.121648	F
gnl.UG.Ssc.S35167487	15	138383490	PD	0.386922	8.32163	1.65265	8.06344	1.44549	0.550581	0.182765	DCI01_0078_A09	15	138383490	A	0.118589	14.7038	0.499363	15.5153	0.272437	0.707575	0.0553716	F
gnl.UG.Ssc.S35167487	15	138383490	PD	0.386922	8.32163	1.65265	8.06344	1.44549	0.550581	0.182765	TCH01_0073_E05	15	138383490	A	-0.141764	7.38753	0.38792	8.11778	0.518249	-0.483011	0.0438383	F
gnl.UG.Ssc.S35167487	15	138383490	PD	0.386922	8.32163	1.65265	8.06344	1.44549	0.550581	0.182765	gnl.UG.Ssc.S17526232	15	138383490	A	0.107399	9.68237	0.331759	10.5048	0.173568	-0.476105	-0.0574306	F
gnl.UG.Ssc.S35167487	15	138383490	PD	0.386922	8.32163	1.65265	8.06344	1.44549	0.550581	0.182765	gnl.UG.Ssc.S40187428	15	138383490	A	-0.0362416	8.43179	0.0864523	9.33158	0.343441	0.475679	-0.0186872	F
gnl.UG.Ssc.S35167487	15	138383490	PD	0.386922	8.32163	1.65265	8.06344	1.44549	0.550581	0.182765	gnl.UG.Ssc.S35168855	15	138383490	A	0.00865305	7.70423	0.0184995	8.59703	0.250554	-0.501918	-0.00464891	F
gnl.UG.Ssc.S50199538	7	105383136	PD	0.27083	14.4688	1.65201	14.3491	0.352154	0.704666	0.205056	gnl.UG.Ssc.S39990514	7	105383136	A	-0.155664	30.1665	1.24787	30.5715	1.9285	-0.887554	0.113376	F
gnl.UG.Ssc.S50199538	7	105383136	PD	0.27083	14.4688	1.65201	14.3491	0.352154	0.704666	0.205056	gnl.UG.Ssc.S46878796	7	105383136	A	-0.121861	28.3476	0.831816	29.0747	1.64811	-0.889894	0.0963696	F
gnl.UG.Ssc.S50199538	7	105383136	PD	0.27083	14.4688	1.65201	14.3491	0.352154	0.704666	0.205056	gnl.UG.Ssc.S16762471	7	105383136	PD	0.256248	6.01125	0.762226	6.43224	0.0481997	0.322084	0.114937	F
gnl.UG.Ssc.S50199538	7	105383136	PD	0.27083	14.4688	1.65201	14.3491	0.352154	0.704666	0.205056	gnl.UG.Ssc.S23213232	7	105383136	A	0.104976	6.15146	0.241469	6.92409	0.20205	0.355184	0.0462939	F
gnl.UG.Ssc.S50199538	7	105383136	PD	0.27083	14.4688	1.65201	14.3491	0.352154	0.704666	0.205056	LNG01_0035_G07	7	105383136	A	0.0674105	13.4168	0.230731	14.364	0.295809	0.620811	0.0405574	F
gnl.UG.Ssc.S50199538	7	105383136	PD	0.27083	14.4688	1.65201	14.3491	0.352154	0.704666	0.205056	SKNB1_0050_B04	7	105383136	A	0.0255034	8.53019	0.0593332	9.4376	0.441101	-0.47766	-0.0131848	F
gnl.UG.Ssc.S20116190	3	13304570	PD	0.424026	7.01252	1.6515	6.71301	1.32443	0.481386	0.192705	ITT01_0026_E10	3	13304570	PD	-0.234746	32.8307	2.54372	32.1025	2.25861	-0.98197	0.173035	F
gnl.UG.Ssc.S20116190	3	13304570	PD	0.424026	7.01252	1.6515	6.71301	1.32443	0.481386	0.192705	PTG01_0025_A10	3	13304570	PD	0.340295	7.18121	1.22828	7.25984	1.08895	-0.403743	-0.155443	F
gnl.UG.Ssc.S20116190	3	13304570	PD	0.424026	7.01252	1.6515	6.71301	1.32443	0.481386	0.192705	gnl.UG.Ssc.S40292737	3	13304570	PD	0.249096	9.14077	1.01133	9.46106	0.0699222	0.662019	0.150715	F
gnl.UG.Ssc.S20116190	3	13304570	PD	0.424026	7.01252	1.6515	6.71301	1.32443	0.481386	0.192705	gnl.UG.Ssc.S35169955	3	13304570	A	0.162272	19.3642	0.937237	19.9144	0.736664	0.791907	0.10385	F
gnl.UG.Ssc.S20116190	3	13304570	PD	0.424026	7.01252	1.6515	6.71301	1.32443	0.481386	0.192705	gnl.UG.Ssc.S35172699	3	13304570	PD	-0.200921	12.7151	0.90684	13.1917	0.956588	-0.623832	0.112454	F
gnl.UG.Ssc.S20116190	3	13304570	PD	0.424026	7.01252	1.6515	6.71301	1.32443	0.481386	0.192705	gnl.UG.Ssc.S6665943	3	13304570	PD	-0.267957	7.03741	0.889463	7.39497	0.605255	-0.438194	0.135209	F
gnl.UG.Ssc.S20116190	3	13304570	PD	0.424026	7.01252	1.6515	6.71301	1.32443	0.481386	0.192705	LNG01_0110_B02	3	13304570	PD	0.216483	7.71776	0.70687	8.23655	0.466026	-0.353372	-0.103393	F
gnl.UG.Ssc.S20116190	3	13304570	PD	0.424026	7.01252	1.6515	6.71301	1.32443	0.481386	0.192705	gnl.UG.Ssc.S35169131	3	13304570	A	-0.15724	9.0787	0.511152	9.77419	0.562059	-0.541842	0.0777827	F
gnl.UG.Ssc.S20116190	3	13304570	PD	0.424026	7.01252	1.6515	6.71301	1.32443	0.481386	0.192705	gnl.UG.Ssc.S18548993	3	13304570	A	-0.151777	9.37938	0.499359	10.09	0.550495	0.541133	-0.0719689	F
gnl.UG.Ssc.S20116190	3	13304570	PD	0.424026	7.01252	1.6515	6.71301	1.32443	0.481386	0.192705	gnl.UG.Ssc.S50199558	3	13304570	A	-0.16558	7.80874	0.492091	8.48397	0.561832	-0.465977	0.0754277	F
gnl.UG.Ssc.S20116190	3	13304570	PD	0.424026	7.01252	1.6515	6.71301	1.32443	0.481386	0.192705	gnl.UG.Ssc.S35170981	3	13304570	A	-0.140319	7.01504	0.371533	7.74405	0.436945	-0.443278	0.0612967	F
gnl.UG.Ssc.S20116190	3	13304570	PD	0.424026	7.01252	1.6515	6.71301	1.32443	0.481386	0.192705	gnl.UG.Ssc.S35170365	3	13304570	A	-0.109605	9.06015	0.323181	9.87279	0.395267	-0.500185	0.0543172	F
gnl.UG.Ssc.S20116190	3	13304570	PD	0.424026	7.01252	1.6515	6.71301	1.32443	0.481386	0.192705	gnl.UG.Ssc.S35172704	3	13304570	A	0.0808687	14.7466	0.306532	15.6764	0.228989	0.717505	0.0457634	F
gnl.UG.Ssc.S20116190	3	13304570	PD	0.424026	7.01252	1.6515	6.71301	1.32443	0.481386	0.192705	gnl.UG.Ssc.S6000904	3	13304570	A	-0.0837345	10.6642	0.258495	11.5471	0.341357	-0.517688	0.0447251	F
gnl.UG.Ssc.S20116190	3	13304570	PD	0.424026	7.01252	1.6515	6.71301	1.32443	0.481386	0.192705	gnl.UG.Ssc.S38481997	3	13304570	A	0.0575451	16.4978	0.218683	17.4973	0.116081	0.754419	0.0366558	F
gnl.UG.Ssc.S20116190	3	13304570	PD	0.424026	7.01252	1.6515	6.71301	1.32443	0.481386	0.192705	gnl.UG.Ssc.S23770850	3	13304570	A	-0.079063	8.09344	0.203695	8.94225	0.25662	-0.499194	0.03697	F
gnl.UG.Ssc.S20116190	3	13304570	PD	0.424026	7.01252	1.6515	6.71301	1.32443	0.481386	0.192705	gnl.UG.Ssc.S35166987	3	13304570	A	-0.0590602	10.0304	0.166903	10.9436	0.121231	-0.639033	0.0340618	F
gnl.UG.Ssc.S20116190	3	13304570	PD	0.424026	7.01252	1.6515	6.71301	1.32443	0.481386	0.192705	gnl.UG.Ssc.S40512115	3	13304570	A	-0.0600403	8.96362	0.157684	9.85344	0.209683	-0.479676	0.0304226	F
gnl.UG.Ssc.S20116190	3	13304570	PD	0.424026	7.01252	1.6515	6.71301	1.32443	0.481386	0.192705	gnl.UG.Ssc.S35167239	3	13304570	A	-0.0605808	8.01561	0.149054	8.88447	0.206579	0.487034	-0.0298067	F
gnl.UG.Ssc.S20116190	3	13304570	PD	0.424026	7.01252	1.6515	6.71301	1.32443	0.481386	0.192705	gnl.UG.Ssc.S19542569	3	13304570	A	-0.018215	7.62386	0.0396386	8.51047	0.0453567	-0.509921	0.00594804	F
gnl.UG.Ssc.S20116190	3	13304570	PD	0.424026	7.01252	1.6515	6.71301	1.32443	0.481386	0.192705	gnl.UG.Ssc.S18387501	3	13304570	A	0.0129335	6.5988	0.0257467	7.45621	0.0232889	0.429166	0.00564273	F
gnl.UG.Ssc.S20116190	3	13304570	PD	0.424026	7.01252	1.6515	6.71301	1.32443	0.481386	0.192705	gnl.UG.Ssc.S23213477	3	13304570	A	0.00224251	8.24965	0.00489252	9.15561	0.0630134	-0.445548	-0.0011539	F
gnl.UG.Ssc.S18386661	7	37395581	PD	-0.604316	4.78182	1.64922	4.38698	2.30622	0.359226	-0.228855	gnl.UG.Ssc.S35165341	7	37395581	PD	-0.310713	4.68244	0.764383	5.046	0.948183	-0.33595	0.112551	F
gnl.UG.Ssc.S35164318	16	28558707	PD	0.431292	6.72302	1.64883	6.41904	1.34547	-0.777055	-0.387551	gnl.UG.Ssc.S40320306	16	28558707	PD	-0.683969	19.4385	3.71051	17.4834	14.1136	-0.781008	0.441674	F
gnl.UG.Ssc.S35164318	16	28558707	PD	0.431292	6.72302	1.64883	6.41904	1.34547	-0.777055	-0.387551	OVRM1_0183_G03	16	28558707	OD	-3.50353	6.75569	2.49806	5.66015	7.46056	-0.124686	0.477628	F
gnl.UG.Ssc.S35164318	16	28558707	PD	0.431292	6.72302	1.64883	6.41904	1.34547	-0.777055	-0.387551	gnl.UG.Ssc.S26728088	16	28558707	PD	0.337094	8.73556	1.21459	8.87162	2.81629	0.853157	0.285579	F
gnl.UG.Ssc.S35164318	16	28558707	PD	0.431292	6.72302	1.64883	6.41904	1.34547	-0.777055	-0.387551	gnl.UG.Ssc.S18556295	16	28558707	PD	-0.508936	7.38316	0.90554	7.73688	6.22981	0.457788	-0.225361	F
gnl.UG.Ssc.S35164318	16	28558707	PD	0.431292	6.72302	1.64883	6.41904	1.34547	-0.777055	-0.387551	gnl.UG.Ssc.S40294793	16	28558707	PD	-0.381167	5.60197	0.491203	6.20582	4.90904	-0.388076	0.153608	F
gnl.UG.Ssc.S18556316	14	58412509	PD	-0.259066	17.8779	1.64822	17.8105	2.77863	-0.775598	0.167533	gnl.UG.Ssc.S46876910	14	58412509	PD	0.301782	6.08487	0.95712	6.3526	0.361042	-0.471175	-0.127183	F
gnl.UG.Ssc.S46879983	4	105618571	PD	0.338182	9.68643	1.64717	9.47045	0.443559	0.501426	0.165139	gnl.UG.Ssc.S46879930	4	105618571	A	0.0423704	6.0695	0.0833162	6.89963	0.64102	0.383129	0.0188364	F
TES01_0092_C11	14	125228995	PD	-0.504164	10.4977	1.64669	10.3028	6.96897	0.48823	-0.257541	gnl.UG.Ssc.S23213353	14	125228995	PD	-0.263294	19.5577	1.41976	19.7089	7.5706	0.646659	-0.181935	F
TES01_0092_C11	14	125228995	PD	-0.504164	10.4977	1.64669	10.3028	6.96897	0.48823	-0.257541	gnl.UG.Ssc.S46877183	14	125228995	PD	0.2528	7.91719	0.90309	8.28873	0.382347	-0.523701	-0.128742	F
gnl.UG.Ssc.S35171814	12	52546361	PD	0.394124	7.58193	1.64535	7.31014	1.02281	0.754032	0.33234	gnl.UG.Ssc.S14887944	12	52546361	PD	-0.529892	17.8986	2.05391	17.4672	13.679	0.490887	-0.298625	F
gnl.UG.Ssc.S35167292	3	4603828	PD	-0.229948	26.6622	1.64474	26.7039	8.41002	-0.774939	0.21368	gnl.UG.Ssc.S35171017	3	4603828	A	0.0455924	23.4815	0.183143	24.5777	5.03976	0.709867	0.0371424	F
SMG01_0007_H12	7	130334000	CD	-0.902129	5.16151	1.6444	4.79038	4.52057	0.216882	-0.223112	DCI01_0065_F02	7	130334000	A	0.0141242	21.6985	0.0456881	22.8163	6.44161	-0.698832	-0.0115366	F
gnl.UG.Ssc.S40038955	8	128703259	A	0.184557	28.8024	1.64416	28.8586	0.0978957	0.932372	0.169602	gnl.UG.Ssc.S40176954	8	128703259	PD	0.536796	5.86115	2.13124	5.07335	0.985239	0.458018	0.27245	F
gnl.UG.Ssc.S40038955	8	128703259	A	0.184557	28.8024	1.64416	28.8586	0.0978957	0.932372	0.169602	gnl.UG.Ssc.S23772076	8	128703259	PD	-0.228786	9.96796	0.910173	10.3878	0.894942	-0.516013	0.120244	F
gnl.UG.Ssc.S26712542	15	138397090	PD	0.270688	15.7757	1.64367	15.6817	1.87215	-0.813891	-0.232694	gnl.UG.Ssc.S35166001	15	138397090	PD	0.304226	10.5086	1.3839	10.5429	1.58643	0.583292	0.214238	F
gnl.UG.Ssc.S26712542	15	138397090	PD	0.270688	15.7757	1.64367	15.6817	1.87215	-0.813891	-0.232694	gnl.UG.Ssc.S23213546	15	138397090	PD	0.212959	11.5189	0.875927	11.9975	1.64575	-0.57878	-0.125407	F
gnl.UG.Ssc.S26712542	15	138397090	PD	0.270688	15.7757	1.64367	15.6817	1.87215	-0.813891	-0.232694	gnl.UG.Ssc.S35167670	15	138397090	A	0.185886	14.083	0.795675	14.6701	2.86752	-0.647544	-0.139493	F
gnl.UG.Ssc.S26712542	15	138397090	PD	0.270688	15.7757	1.64367	15.6817	1.87215	-0.813891	-0.232694	gnl.UG.Ssc.S40096094	15	138397090	A	-0.0942251	7.45691	0.206138	8.29021	2.29663	-0.474044	0.0474838	F
TCH01_0025_A01	4	1810630	PD	0.353688	9.5397	1.64311	9.32367	1.31635	0.651986	0.270788	gnl.UG.Ssc.S35172385	4	1810630	A	0.120038	40.9039	0.989127	41.5964	6.91965	1.12628	0.134738	F
TCH01_0025_A01	4	1810630	PD	0.353688	9.5397	1.64311	9.32367	1.31635	0.651986	0.270788	gnl.UG.Ssc.S46880282	4	1810630	PD	-0.416809	5.74469	0.864916	6.07422	3.69382	0.327109	-0.145182	F
TCH01_0025_A01	4	1810630	PD	0.353688	9.5397	1.64311	9.32367	1.31635	0.651986	0.270788	gnl.UG.Ssc.S35168481	4	1810630	PD	-0.20069	6.69533	0.381886	7.40802	3.86732	-0.348968	0.0852127	F
TCH01_0025_A01	4	1810630	PD	0.353688	9.5397	1.64311	9.32367	1.31635	0.651986	0.270788	gnl.UG.Ssc.S40543101	4	1810630	A	0.0461683	10.748	0.116622	11.6913	2.52605	0.61016	0.0282119	F
TCH01_0025_A01	4	1810630	PD	0.353688	9.5397	1.64311	9.32367	1.31635	0.651986	0.270788	gnl.UG.Ssc.S35166231	4	1810630	A	0.0413524	9.65391	0.0901819	10.5813	3.37497	-0.496821	-0.0244581	F
OVRM1_0127_G11	1	44720402	PD	-0.211077	27.8087	1.64286	27.8555	5.79941	-0.811859	0.156996	gnl.UG.Ssc.S23697990	1	44720402	PD	0.595105	7.33749	3.1559	5.63414	0.801819	0.419492	0.320674	F
OVRM1_0127_G11	1	44720402	PD	-0.211077	27.8087	1.64286	27.8555	5.79941	-0.811859	0.156996	gnl.UG.Ssc.S40261707	1	44720402	PD	-0.209496	6.62148	0.553308	7.21998	1.48282	-0.411745	0.0967426	F
gnl.UG.Ssc.S35167754	10	25845373	PD	0.427822	7.19944	1.64273	6.91432	1.7094	-0.393955	-0.187709	gnl.UG.Ssc.S18382407	10	25845373	PD	0.386286	13.666	2.48688	12.7681	2.13934	0.542938	0.211676	F
gnl.UG.Ssc.S35167754	10	25845373	PD	0.427822	7.19944	1.64273	6.91432	1.7094	-0.393955	-0.187709	gnl.UG.Ssc.S40331654	10	25845373	CD	-0.910223	8.29073	2.31596	7.42411	7.05915	0.31284	-0.347401	F
gnl.UG.Ssc.S35167754	10	25845373	PD	0.427822	7.19944	1.64273	6.91432	1.7094	-0.393955	-0.187709	gnl.UG.Ssc.S35165965	10	25845373	A	-0.197681	25.5514	1.55853	25.6469	1.51832	-0.812882	0.13732	F
gnl.UG.Ssc.S35167754	10	25845373	PD	0.427822	7.19944	1.64273	6.91432	1.7094	-0.393955	-0.187709	gnl.UG.Ssc.S14887944	10	25845373	PD	-0.392143	7.11048	1.37674	7.05818	1.94357	0.34368	-0.172114	F
gnl.UG.Ssc.S35167754	10	25845373	PD	0.427822	7.19944	1.64273	6.91432	1.7094	-0.393955	-0.187709	gnl.UG.Ssc.S16769025	10	25845373	PD	0.287345	9.64515	1.22268	9.79737	1.05089	0.507166	0.131774	F
gnl.UG.Ssc.S35167754	10	25845373	PD	0.427822	7.19944	1.64273	6.91432	1.7094	-0.393955	-0.187709	gnl.UG.Ssc.S27598806	10	25845373	PD	0.312234	7.82813	1.17102	7.97552	0.976195	0.44081	0.139829	F
gnl.UG.Ssc.S35167754	10	25845373	PD	0.427822	7.19944	1.64273	6.91432	1.7094	-0.393955	-0.187709	gnl.UG.Ssc.S35171814	10	25845373	A	0.185611	18.3625	1.114	18.7586	0.364614	0.715241	0.130681	F
gnl.UG.Ssc.S35167754	10	25845373	PD	0.427822	7.19944	1.64273	6.91432	1.7094	-0.393955	-0.187709	gnl.UG.Ssc.S18553771	10	25845373	PD	0.25271	10.0403	1.06476	10.3349	0.748267	0.478757	0.133239	F
gnl.UG.Ssc.S35167754	10	25845373	PD	0.427822	7.19944	1.64273	6.91432	1.7094	-0.393955	-0.187709	gnl.UG.Ssc.S35168542	10	25845373	PD	0.208145	11.6446	0.898983	12.1073	0.76509	0.452909	0.119171	F
gnl.UG.Ssc.S35167754	10	25845373	PD	0.427822	7.19944	1.64273	6.91432	1.7094	-0.393955	-0.187709	gnl.UG.Ssc.S31133831	10	25845373	A	-0.101902	32.054	0.727766	32.888	0.415772	-0.958419	0.0798931	F
gnl.UG.Ssc.S35167754	10	25845373	PD	0.427822	7.19944	1.64273	6.91432	1.7094	-0.393955	-0.187709	gnl.UG.Ssc.S35168215	10	25845373	A	0.137324	10.2045	0.467712	10.9549	0.381569	0.467804	0.0724111	F
gnl.UG.Ssc.S35167754	10	25845373	PD	0.427822	7.19944	1.64273	6.91432	1.7094	-0.393955	-0.187709	gnl.UG.Ssc.S40416220	10	25845373	A	0.128824	7.32633	0.346371	8.07986	0.272121	0.382572	0.0617484	F
gnl.UG.Ssc.S35167754	10	25845373	PD	0.427822	7.19944	1.64273	6.91432	1.7094	-0.393955	-0.187709	gnl.UG.Ssc.S35167972	10	25845373	A	-0.0506529	31.6484	0.290896	32.769	0.352485	-0.937147	0.0465493	F
gnl.UG.Ssc.S35167754	10	25845373	PD	0.427822	7.19944	1.64273	6.91432	1.7094	-0.393955	-0.187709	gnl.UG.Ssc.S18382677	10	25845373	A	0.0997667	7.76956	0.262988	8.58223	0.250408	-0.386456	-0.0541436	F
gnl.UG.Ssc.S35167754	10	25845373	PD	0.427822	7.19944	1.64273	6.91432	1.7094	-0.393955	-0.187709	gnl.UG.Ssc.S29989773	10	25845373	A	0.0919166	8.81734	0.257672	9.66004	0.276503	-0.492161	-0.0466623	F
gnl.UG.Ssc.S35167754	10	25845373	PD	0.427822	7.19944	1.64273	6.91432	1.7094	-0.393955	-0.187709	gnl.UG.Ssc.S22294034	10	25845373	A	-0.0563804	19.0699	0.233421	20.0955	0.293057	-0.681019	0.0380834	F
gnl.UG.Ssc.S35167754	10	25845373	PD	0.427822	7.19944	1.64273	6.91432	1.7094	-0.393955	-0.187709	gnl.UG.Ssc.S18554642	10	25845373	A	0.0908632	10.8859	0.23108	11.7921	4.21006	0.671327	0.0693846	F
gnl.UG.Ssc.S35167754	10	25845373	PD	0.427822	7.19944	1.64273	6.91432	1.7094	-0.393955	-0.187709	TES01_0047_A10	10	25845373	A	-0.0792636	9.23503	0.222604	10.1046	0.181197	-0.4325	0.0444808	F
gnl.UG.Ssc.S35167754	10	25845373	PD	0.427822	7.19944	1.64273	6.91432	1.7094	-0.393955	-0.187709	gnl.UG.Ssc.S18356110	10	25845373	A	0.0793508	7.29356	0.192702	8.12485	0.148018	-0.381479	-0.0365033	F
gnl.UG.Ssc.S35167754	10	25845373	PD	0.427822	7.19944	1.64273	6.91432	1.7094	-0.393955	-0.187709	gnl.UG.Ssc.S19540919	10	25845373	A	0.0701593	7.35283	0.167934	8.19611	0.132821	-0.446015	-0.0318567	F
gnl.UG.Ssc.S35167754	10	25845373	PD	0.427822	7.19944	1.64273	6.91432	1.7094	-0.393955	-0.187709	PTG01_0101_E04	10	25845373	A	-0.0418181	12.5991	0.128165	13.574	0.21072	0.511684	-0.0254246	F
gnl.UG.Ssc.S35167754	10	25845373	PD	0.427822	7.19944	1.64273	6.91432	1.7094	-0.393955	-0.187709	OVRM1_0018_G01	10	25845373	A	-0.0396849	12.4589	0.119889	13.4341	0.287296	0.556142	-0.0229365	F
gnl.UG.Ssc.S35167754	10	25845373	PD	0.427822	7.19944	1.64273	6.91432	1.7094	-0.393955	-0.187709	gnl.UG.Ssc.S35168266	10	25845373	A	-0.0347394	7.18791	0.0759357	8.05538	0.106301	0.359959	-0.0158285	F
gnl.UG.Ssc.S18545835	7	27449162	PD	-0.587919	5.31296	1.64268	4.9509	2.71245	-0.391079	0.181481	gnl.UG.Ssc.S35169693	7	27449162	A	0.0968089	8.2461	0.25745	9.07417	0.691176	-0.484952	-0.0522061	F
gnl.UG.Ssc.S39863996	1	273002529	A	-0.185179	33.7958	1.64268	33.8934	5.90626	-0.978475	0.147624	gnl.UG.Ssc.S26722901	1	273002529	A	-0.0839148	6.77408	0.177542	7.59602	1.60835	-0.437258	0.037772	F
gnl.UG.Ssc.S39863996	1	273002529	A	-0.185179	33.7958	1.64268	33.8934	5.90626	-0.978475	0.147624	gnl.UG.Ssc.S6087197	1	273002529	A	0.0423328	11.4599	0.117827	12.4169	1.30094	-0.610404	-0.0250315	F
gnl.UG.Ssc.S23213206	15	135341572	A	-0.192637	32.9463	1.64213	33.037	6.9514	-0.88617	0.164468	AMP01_0096_C07	15	135341572	PD	-0.376859	4.69738	0.81306	5.02321	2.19897	-0.281953	0.125948	F
gnl.UG.Ssc.S23213206	15	135341572	A	-0.192637	32.9463	1.64213	33.037	6.9514	-0.88617	0.164468	LNG01_0045_B11	15	135341572	A	0.177109	13.2305	0.806207	13.7973	0.348645	-0.596862	-0.125704	F
gnl.UG.Ssc.S23213206	15	135341572	A	-0.192637	32.9463	1.64213	33.037	6.9514	-0.88617	0.164468	gnl.UG.Ssc.S34498613	15	135341572	A	-0.19752	5.09145	0.400094	5.73442	1.69631	-0.31672	0.0739045	F
TES01_0103_H06	14	153745177	PD	0.373188	13.4319	1.64134	13.3008	6.42463	0.913062	0.360531	gnl.UG.Ssc.S46877337	14	153745177	PD	0.250225	7.21473	0.510063	7.86051	4.40729	-0.568416	-0.151446	F
LNG01_0100_G01	15	58253716	A	-0.185841	30.7133	1.64038	30.7875	2.7916	-0.810027	0.15322	gnl.UG.Ssc.S46876145	15	58253716	A	-0.127852	10.0982	0.413474	10.8809	0.856815	-0.479253	0.0584175	F
gnl.UG.Ssc.S18383348	1	309088209	PD	-0.689113	8.43409	1.6397	8.19345	6.929	0.360935	-0.293736	gnl.UG.Ssc.S35169131	1	309088209	PD	-0.736044	5.25751	1.98524	4.57521	3.30536	-0.294176	0.20842	F
gnl.UG.Ssc.S18383348	1	309088209	PD	-0.689113	8.43409	1.6397	8.19345	6.929	0.360935	-0.293736	gnl.UG.Ssc.S18384957	1	309088209	PD	-0.387694	10.556	1.65291	10.3545	3.89362	-0.476187	0.18525	F
gnl.UG.Ssc.S18383348	1	309088209	PD	-0.689113	8.43409	1.6397	8.19345	6.929	0.360935	-0.293736	gnl.UG.Ssc.S6665943	1	309088209	PD	-0.374021	10.2626	1.64871	10.0605	3.11069	-0.491861	0.208336	F
gnl.UG.Ssc.S18383348	1	309088209	PD	-0.689113	8.43409	1.6397	8.19345	6.929	0.360935	-0.293736	gnl.UG.Ssc.S40099154	1	309088209	PD	-0.275273	16.5793	1.51863	16.6047	4.48595	-0.631912	0.177581	F
gnl.UG.Ssc.S18383348	1	309088209	PD	-0.689113	8.43409	1.6397	8.19345	6.929	0.360935	-0.293736	ITT01_0026_E10	1	309088209	PD	-0.297184	11.6882	1.31812	11.804	3.04597	-0.531625	0.131996	F
gnl.UG.Ssc.S18383348	1	309088209	PD	-0.689113	8.43409	1.6397	8.19345	6.929	0.360935	-0.293736	gnl.UG.Ssc.S35166108	1	309088209	PD	-0.405408	5.63028	1.08008	5.77778	2.30401	-0.360672	0.14061	F
gnl.UG.Ssc.S18383348	1	309088209	PD	-0.689113	8.43409	1.6397	8.19345	6.929	0.360935	-0.293736	gnl.UG.Ssc.S35172699	1	309088209	A	-0.195465	16.4885	0.958975	16.9837	3.37994	-0.65378	0.123064	F
gnl.UG.Ssc.S18383348	1	309088209	PD	-0.689113	8.43409	1.6397	8.19345	6.929	0.360935	-0.293736	gnl.UG.Ssc.S23770850	1	309088209	PD	-0.259753	9.19305	0.887416	9.61101	2.60808	-0.474265	0.122686	F
gnl.UG.Ssc.S18383348	1	309088209	PD	-0.689113	8.43409	1.6397	8.19345	6.929	0.360935	-0.293736	gnl.UG.Ssc.S38481997	1	309088209	PD	0.217141	9.90895	0.869111	10.3586	0.0598994	0.580704	0.11642	F
gnl.UG.Ssc.S18383348	1	309088209	PD	-0.689113	8.43409	1.6397	8.19345	6.929	0.360935	-0.293736	gnl.UG.Ssc.S19542569	1	309088209	PD	-0.210453	7.52859	0.614988	8.10999	1.49543	-0.440369	0.0690249	F
gnl.UG.Ssc.S18383348	1	309088209	PD	-0.689113	8.43409	1.6397	8.19345	6.929	0.360935	-0.293736	gnl.UG.Ssc.S35172704	1	309088209	A	0.170675	8.71514	0.564834	9.36453	0.131611	0.53983	0.0806871	F
gnl.UG.Ssc.S18383348	1	309088209	PD	-0.689113	8.43409	1.6397	8.19345	6.929	0.360935	-0.293736	OVR01_0033_F02	1	309088209	A	-0.161208	10.6124	0.542654	11.321	2.01194	-0.549431	0.0804458	F
gnl.UG.Ssc.S18383348	1	309088209	PD	-0.689113	8.43409	1.6397	8.19345	6.929	0.360935	-0.293736	gnl.UG.Ssc.S35166987	1	309088209	A	-0.0772635	20.9699	0.366744	21.9517	0.946493	-0.871716	0.0626582	F
gnl.UG.Ssc.S18383348	1	309088209	PD	-0.689113	8.43409	1.6397	8.19345	6.929	0.360935	-0.293736	LNG01_0001_F01	1	309088209	A	-0.123621	7.04797	0.291671	7.82367	1.54875	0.415386	-0.0552075	F
gnl.UG.Ssc.S18383348	1	309088209	PD	-0.689113	8.43409	1.6397	8.19345	6.929	0.360935	-0.293736	gnl.UG.Ssc.S23765177	1	309088209	A	-0.138948	5.65472	0.289681	6.38466	1.41635	-0.364941	0.056196	F
gnl.UG.Ssc.S18383348	1	309088209	PD	-0.689113	8.43409	1.6397	8.19345	6.929	0.360935	-0.293736	gnl.UG.Ssc.S35164505	1	309088209	A	0.0532754	4.80328	0.0950664	5.58181	0.382946	0.404256	0.0193054	F
gnl.UG.Ssc.S18383348	1	309088209	PD	-0.689113	8.43409	1.6397	8.19345	6.929	0.360935	-0.293736	gnl.UG.Ssc.S18291758	1	309088209	A	-0.0247678	10.7249	0.0632828	11.6812	1.25478	-0.560574	0.0136241	F
gnl.UG.Ssc.S18383348	1	309088209	PD	-0.689113	8.43409	1.6397	8.19345	6.929	0.360935	-0.293736	gnl.UG.Ssc.S39849509	1	309088209	A	0.0301847	4.66074	0.0503046	5.44285	0.516684	0.375639	0.011203	F
gnl.UG.Ssc.S18383348	1	309088209	PD	-0.689113	8.43409	1.6397	8.19345	6.929	0.360935	-0.293736	gnl.UG.Ssc.S6000904	1	309088209	A	-0.00813768	9.13088	0.0182004	10.0581	1.17303	-0.481376	0.00419688	F
gnl.UG.Ssc.S18383348	1	309088209	PD	-0.689113	8.43409	1.6397	8.19345	6.929	0.360935	-0.293736	LNG01_0110_B02	1	309088209	A	-0.011939	4.53995	0.01817	5.32039	0.98898	-0.286518	0.00444969	F
gnl.UG.Ssc.S18383348	1	309088209	PD	-0.689113	8.43409	1.6397	8.19345	6.929	0.360935	-0.293736	gnl.UG.Ssc.S35169955	1	309088209	A	0.00644475	12.7454	0.0174307	13.7456	1.03767	0.625609	0.0036289	F
gnl.UG.Ssc.S18383348	1	309088209	PD	-0.689113	8.43409	1.6397	8.19345	6.929	0.360935	-0.293736	gnl.UG.Ssc.S35171667	1	309088209	A	-0.00526066	8.17246	0.0110134	9.07623	1.0951	0.47077	-0.00274241	F
UTR01_0032_D01	14	31180339	PD	0.339509	9.38465	1.63969	9.16757	0.0310696	-0.602876	-0.225584	gnl.UG.Ssc.S35172002	14	31180339	PD	0.351149	6.72427	1.31683	6.71039	0.056269	0.480167	0.177855	F
UTR01_0032_D01	14	31180339	PD	0.339509	9.38465	1.63969	9.16757	0.0310696	-0.602876	-0.225584	gnl.UG.Ssc.S46876747	14	31180339	PD	-0.41296	4.98211	0.939888	5.21834	2.45178	0.321106	-0.137652	F
UTR01_0032_D01	14	31180339	PD	0.339509	9.38465	1.63969	9.16757	0.0310696	-0.602876	-0.225584	gnl.UG.Ssc.S46876691	14	31180339	PD	0.275281	5.71101	0.808267	6.08431	0.18631	-0.422705	-0.129365	F
UTR01_0032_D01	14	31180339	PD	0.339509	9.38465	1.63969	9.16757	0.0310696	-0.602876	-0.225584	gnl.UG.Ssc.S22314173	14	31180339	A	-0.191491	5.72759	0.417024	6.38551	1.8406	-0.37895	0.0832224	F
UTR01_0032_D01	14	31180339	PD	0.339509	9.38465	1.63969	9.16757	0.0310696	-0.602876	-0.225584	gnl.UG.Ssc.S46876744	14	31180339	A	-0.0884096	9.18072	0.227321	10.046	2.01829	-0.513468	0.0484011	F
gnl.UG.Ssc.S6082931	1	35842771	PD	0.328761	9.98681	1.63904	9.78594	0.158768	-0.625241	-0.216274	gnl.UG.Ssc.S40093788	1	35842771	A	0.114968	11.0636	0.382626	11.8859	0.981577	0.595743	0.0736094	F
gnl.UG.Ssc.S39940285	7	94809992	PD	0.470992	4.91579	1.63707	4.54131	0.121967	0.625725	0.325283	LVRM1_0151_D10	7	94809992	A	0.161925	27.5677	1.25551	27.9416	0.58624	0.973674	0.0954111	F
gnl.UG.Ssc.S39940285	7	94809992	PD	0.470992	4.91579	1.63707	4.54131	0.121967	0.625725	0.325283	OVRM1_0204_G11	7	94809992	A	0.0163779	9.51237	0.0397396	10.4474	0.38212	0.584263	0.00900942	F
gnl.UG.Ssc.S34527824	4	104097585	PD	-0.679694	8.95044	1.63447	8.72735	7.4008	-0.425147	0.301076	gnl.UG.Ssc.S35166755	4	104097585	A	-0.161	5.143	0.248222	5.87463	3.04544	-0.426302	0.0665383	F
gnl.UG.Ssc.S35166437	5	7189193	PD	0.215923	21.9692	1.63386	21.9658	0.588545	0.912674	0.165336	gnl.UG.Ssc.S26733269	5	7189193	A	0.002541	14.2819	0.00644819	15.3082	4.01673	0.642361	0.00175759	F
gnl.UG.Ssc.S35171851	5	67485704	PD	-0.453617	7.43352	1.63377	7.16853	2.81123	-0.467985	0.261563	ADR01_0101_F10	5	67485704	PD	-0.373829	11.5882	1.81475	11.2662	3.44965	-0.47989	0.213057	F
gnl.UG.Ssc.S35171851	5	67485704	PD	-0.453617	7.43352	1.63377	7.16853	2.81123	-0.467985	0.261563	gnl.UG.Ssc.S40047454	5	67485704	A	0.128701	5.33149	0.277868	6.05659	0.504513	0.402989	0.0610428	F
gnl.UG.Ssc.S35164775	7	33979935	A	-0.18394	30.8743	1.63339	30.956	2.55958	-0.9023	0.15569	gnl.UG.Ssc.S35167839	7	33979935	PD	0.31642	6.21827	1.03282	6.42849	0.497158	0.344571	0.13963	F
gnl.UG.Ssc.S35164775	7	33979935	A	-0.18394	30.8743	1.63339	30.956	2.55958	-0.9023	0.15569	gnl.UG.Ssc.S46878126	7	33979935	PD	-0.321592	5.14718	0.825136	5.48382	1.32058	0.298669	-0.116153	F
gnl.UG.Ssc.S35164775	7	33979935	A	-0.18394	30.8743	1.63339	30.956	2.55958	-0.9023	0.15569	ITT01_0089_G11	7	33979935	PD	0.24805	6.91591	0.793689	7.34354	0.380498	0.436232	0.0997205	F
gnl.UG.Ssc.S35164775	7	33979935	A	-0.18394	30.8743	1.63339	30.956	2.55958	-0.9023	0.15569	gnl.UG.Ssc.S46878439	7	33979935	PD	-0.261293	4.54057	0.585238	5.03313	0.96724	-0.314868	0.0887017	F
gnl.UG.Ssc.S39960115	13	40281260	PD	0.30908	11.0273	1.63282	10.8583	0.0134316	-0.697546	-0.224082	gnl.UG.Ssc.S22277958	13	40281260	A	-0.124104	5.76644	0.248149	6.52211	1.69575	0.417692	-0.0510731	F
gnl.UG.Ssc.S40158028	1	158525787	PD	0.244505	17.4283	1.63126	17.3695	0.34967	0.852819	0.181086	gnl.UG.Ssc.S31106043	1	158525787	PD	-0.412751	8.71012	1.60928	8.50115	3.05943	-0.342303	0.187725	F
gnl.UG.Ssc.S40475244	6	26144421	PD	-0.615585	5.86161	1.63035	5.53591	3.63484	-0.309698	0.182937	gnl.UG.Ssc.S35172885	6	26144421	PD	0.204423	16.1489	1.09885	16.5254	1.57916	0.684255	0.156488	F
gnl.UG.Ssc.S23763359	10	23611524	PD	0.342382	9.94263	1.63016	9.74821	1.23391	0.692507	0.255763	ADR01_0020_B11	10	23611524	PD	-0.558136	17.0347	2.59334	16.0941	11.7552	0.509051	-0.281452	F
gnl.UG.Ssc.S23763359	10	23611524	PD	0.342382	9.94263	1.63016	9.74821	1.23391	0.692507	0.255763	gnl.UG.Ssc.S35169895	10	23611524	A	0.178301	26.5889	1.21932	26.9848	5.28444	1.01139	0.171185	F
gnl.UG.Ssc.S23763359	10	23611524	PD	0.342382	9.94263	1.63016	9.74821	1.23391	0.692507	0.255763	gnl.UG.Ssc.S23213539	10	23611524	A	-0.0845949	25.4415	0.358477	26.4683	9.29314	-0.780564	0.062842	F
gnl.UG.Ssc.S35165716	5	80472099	PD	0.27984	16.8293	1.62918	16.7638	4.11853	0.967586	0.280594	SMG01_0103_C06	5	80472099	PD	-0.569735	6.53672	0.858345	6.90064	5.87743	-0.331921	0.200216	F
gnl.UG.Ssc.S35165716	5	80472099	PD	0.27984	16.8293	1.62918	16.7638	4.11853	0.967586	0.280594	gnl.UG.Ssc.S38675439	5	80472099	A	0.119765	7.59587	0.236602	8.4158	3.73765	0.577706	0.0711494	F
ADR01_0077_A01	3	3118516	PD	-0.368088	11.643	1.62862	11.4884	4.41605	-0.446682	0.211066	gnl.UG.Ssc.S40154325	3	3118516	A	-0.0562922	19.7069	0.138014	20.7831	12.6928	0.770963	-0.0477697	F
gnl.UG.Ssc.S46879466	5	4121059	PD	-0.405342	10.9385	1.62854	10.7724	5.16586	0.467771	-0.241467	gnl.UG.Ssc.S46879480	5	4121059	A	-0.19695	41.0547	2.46314	40.4619	1.1521	-0.963851	0.182732	F
gnl.UG.Ssc.S46879466	5	4121059	PD	-0.405342	10.9385	1.62854	10.7724	5.16586	0.467771	-0.241467	gnl.UG.Ssc.S35174086	5	4121059	A	-0.174117	46.571	2.2049	46.2436	2.23958	-0.931298	0.158516	F
gnl.UG.Ssc.S46879466	5	4121059	PD	-0.405342	10.9385	1.62854	10.7724	5.16586	0.467771	-0.241467	gnl.UG.Ssc.S22275809	5	4121059	A	0.12696	55.8383	1.66512	56.0469	0.843843	1.16204	0.143839	F
gnl.UG.Ssc.S46879466	5	4121059	PD	-0.405342	10.9385	1.62854	10.7724	5.16586	0.467771	-0.241467	gnl.UG.Ssc.S46879482	5	4121059	A	0.0317279	44.226	0.208602	45.469	0.407322	-0.953262	-0.0311345	F
gnl.UG.Ssc.S46879466	5	4121059	PD	-0.405342	10.9385	1.62854	10.7724	5.16586	0.467771	-0.241467	gnl.UG.Ssc.S35173110	5	4121059	A	-0.00735665	5.33522	0.0129236	6.14915	0.131927	-0.304423	0.00294995	F
gnl.UG.Ssc.S18383759	2	126156305	PD	0.445941	5.59535	1.62778	5.26016	0.317724	-0.474171	-0.215482	LVRM1_0200_D02	2	126156305	A	-0.192407	5.39012	0.401718	6.04414	1.77068	-0.402249	0.0794698	F
LVRM1_0162_E11	7	33966518	PD	-0.305467	14.2679	1.62728	14.1648	3.63031	-0.786141	0.184966	gnl.UG.Ssc.S46877905	7	33966518	PD	-0.471924	5.90769	1.22289	5.94446	3.14995	-0.360273	0.17393	F
LVRM1_0162_E11	7	33966518	PD	-0.305467	14.2679	1.62728	14.1648	3.63031	-0.786141	0.184966	gnl.UG.Ssc.S43509695	7	33966518	PD	0.22142	4.89287	0.538575	5.43478	0.070195	-0.500636	-0.0847372	F
LVRM1_0162_E11	7	33966518	PD	-0.305467	14.2679	1.62728	14.1648	3.63031	-0.786141	0.184966	gnl.UG.Ssc.S46877920	7	33966518	A	0.0789803	12.1671	0.256596	13.08	0.902505	0.705853	0.0467256	F
LVRM1_0162_E11	7	33966518	PD	-0.305467	14.2679	1.62728	14.1648	3.63031	-0.786141	0.184966	gnl.UG.Ssc.S46877945	7	33966518	A	-0.127434	6.59758	0.248938	7.38193	2.86005	0.391612	-0.0578642	F
LVRM1_0162_E11	7	33966518	PD	-0.305467	14.2679	1.62728	14.1648	3.63031	-0.786141	0.184966	gnl.UG.Ssc.S35167839	7	33966518	A	-0.0532616	6.22682	0.0986403	7.05844	1.78528	0.395687	-0.0250134	F
gnl.UG.Ssc.S35170857	6	155229906	PD	0.202627	24.1166	1.62636	24.1455	0.459843	0.786589	0.18096	gnl.UG.Ssc.S31124614	6	155229906	PD	-0.307478	4.48789	0.637089	4.94078	1.76858	0.289758	-0.114261	F
gnl.UG.Ssc.S34495469	13	43875818	PD	0.415453	6.43678	1.62516	6.13962	0.402701	-0.669395	-0.272986	gnl.UG.Ssc.S23756292	13	43875818	A	0.122114	5.86016	0.255152	6.61612	1.38587	-0.587976	-0.0634441	F
gnl.UG.Ssc.S46876041	17	33611350	PD	0.428163	6.11832	1.62289	5.81072	0.49473	0.459177	0.17225	gnl.UG.Ssc.S26715729	17	33611350	PD	0.227162	4.87338	0.555756	5.40262	0.108683	-0.350507	-0.0966965	F
gnl.UG.Ssc.S35170662	1	309037070	PD	0.299081	12.4033	1.6226	12.2694	1.03079	0.859981	0.227597	gnl.UG.Ssc.S19542569	1	309037070	PD	0.5523	6.48546	2.6228	5.25827	0.145113	-0.536522	-0.260435	F
gnl.UG.Ssc.S35170662	1	309037070	PD	0.299081	12.4033	1.6226	12.2694	1.03079	0.859981	0.227597	ITT01_0026_E10	1	309037070	PD	-0.336205	13.5704	1.24996	13.7795	7.5919	-0.570112	0.179392	F
gnl.UG.Ssc.S35170662	1	309037070	PD	0.299081	12.4033	1.6226	12.2694	1.03079	0.859981	0.227597	gnl.UG.Ssc.S26733493	1	309037070	PD	-0.400158	8.10058	1.13407	8.29185	4.6081	-0.524488	0.213922	F
gnl.UG.Ssc.S35170662	1	309037070	PD	0.299081	12.4033	1.6226	12.2694	1.03079	0.859981	0.227597	gnl.UG.Ssc.S35167698	1	309037070	PD	-0.200081	8.70465	0.439808	9.43802	5.06131	0.508968	-0.106677	F
gnl.UG.Ssc.S35173926	9	9368238	PD	-0.226294	21.1181	1.62249	21.1142	1.84215	-0.712064	0.174157	gnl.UG.Ssc.S18554980	9	9368238	A	0.0581266	6.01701	0.121187	6.83576	0.0723023	-0.371219	-0.0266239	F
gnl.UG.Ssc.S18361411	7	95404221	PD	-0.347278	10.5877	1.62102	10.417	2.33585	-0.484816	0.191332	gnl.UG.Ssc.S39879611	7	95404221	A	-0.18943	5.01135	0.423194	5.6364	0.729355	-0.345963	0.0732806	F
gnl.UG.Ssc.S18361411	7	95404221	PD	-0.347278	10.5877	1.62102	10.417	2.33585	-0.484816	0.191332	gnl.UG.Ssc.S26716864	7	95404221	A	0.114739	7.27604	0.300427	8.05382	0.0274188	0.521327	0.0475055	F
gnl.UG.Ssc.S18361411	7	95404221	PD	-0.347278	10.5877	1.62102	10.417	2.33585	-0.484816	0.191332	gnl.UG.Ssc.S46878887	7	95404221	A	0.0631339	16.1843	0.24105	17.1689	0.158191	0.660032	0.0444186	F
gnl.UG.Ssc.S18361411	7	95404221	PD	-0.347278	10.5877	1.62102	10.417	2.33585	-0.484816	0.191332	gnl.UG.Ssc.S19547971	7	95404221	A	-0.0920477	5.37497	0.187357	6.14414	0.453402	0.414968	-0.0334137	F
gnl.UG.Ssc.S18361411	7	95404221	PD	-0.347278	10.5877	1.62102	10.417	2.33585	-0.484816	0.191332	OVRM1_0204_G11	7	95404221	A	0.0654538	6.09683	0.138214	6.91217	0.295529	0.457252	0.0289249	F
gnl.UG.Ssc.S26721893	9	26191661	PD	-0.533952	4.9347	1.62071	4.57644	1.66162	-0.407332	0.280412	gnl.UG.Ssc.S20116221	9	26191661	A	-0.13855	31.9383	1.09567	32.4812	1.80167	-0.839272	0.114021	F
gnl.UG.Ssc.S35173487	2	117067963	PD	0.413678	6.90524	1.61923	6.63078	1.00932	0.725567	0.303994	gnl.UG.Ssc.S26724481	2	117067963	A	-0.0255823	4.77857	0.0325532	5.56873	2.71114	-0.452093	0.0118978	F
gnl.UG.Ssc.S18335836	18	54392049	PD	0.607657	7.81702	1.61886	7.57927	5.66842	-0.482735	-0.332359	gnl.UG.Ssc.S40362920	18	54392049	A	0.159542	8.1813	0.49075	8.86841	0.352342	0.464149	0.0871333	F
gnl.UG.Ssc.S14766628	5	18335262	PD	0.338534	9.28649	1.61784	9.08631	0.055322	0.641896	0.166855	gnl.UG.Ssc.S35170501	5	18335262	PD	0.693747	6.51228	3.50155	4.43085	1.16517	-0.508779	-0.330852	F
gnl.UG.Ssc.S14766628	5	18335262	PD	0.338534	9.28649	1.61784	9.08631	0.055322	0.641896	0.166855	gnl.UG.Ssc.S31120571	5	18335262	A	0.0684409	14.9833	0.241073	15.9503	1.62552	0.76064	0.0445585	F
gnl.UG.Ssc.S35168588	6	26424029	PD	-0.215129	29.3595	1.61705	29.4428	8.61767	-0.774009	0.170488	gnl.UG.Ssc.S40030592	6	26424029	PD	-0.297407	20.365	1.74215	20.2436	8.15933	-0.580557	0.19111	F
gnl.UG.Ssc.S35168588	6	26424029	PD	-0.215129	29.3595	1.61705	29.4428	8.61767	-0.774009	0.170488	gnl.UG.Ssc.S35167544	6	26424029	PD	-0.305008	8.27914	0.881001	8.67845	3.76731	-0.384261	0.129207	F
gnl.UG.Ssc.S35168588	6	26424029	PD	-0.215129	29.3595	1.61705	29.4428	8.61767	-0.774009	0.170488	gnl.UG.Ssc.S39854232	6	26424029	A	-0.16974	19.5964	0.801374	20.2561	6.19908	-0.605542	0.11794	F
gnl.UG.Ssc.S35168588	6	26424029	PD	-0.215129	29.3595	1.61705	29.4428	8.61767	-0.774009	0.170488	gnl.UG.Ssc.S35173584	6	26424029	A	0.0204719	5.84171	0.0354046	6.67262	1.41636	-0.372942	-0.00869095	F
gnl.UG.Ssc.S46878130	7	27724510	PD	-0.5919	4.58193	1.61574	4.20595	2.02425	-0.306859	0.198425	gnl.UG.Ssc.S46878254	7	27724510	A	-0.110764	9.93725	0.343542	10.7585	0.687975	0.550965	-0.0538279	F
gnl.UG.Ssc.S23756264	2	102653237	PD	-0.624162	4.72598	1.61533	4.35881	2.53159	0.324153	-0.197949	gnl.UG.Ssc.S41575017	2	102653237	A	0.0672885	4.50897	0.12064	5.26695	0.0902932	0.316784	0.0253685	F
gnl.UG.Ssc.S29983874	6	37163254	PD	-0.423339	6.50404	1.61464	6.2225	1.00999	-0.628464	0.22812	gnl.UG.Ssc.S35167526	6	37163254	PD	0.403344	7.91677	1.76141	7.54724	0.93357	0.5386	0.166319	F
gnl.UG.Ssc.S29983874	6	37163254	PD	-0.423339	6.50404	1.61464	6.2225	1.00999	-0.628464	0.22812	gnl.UG.Ssc.S40244033	6	37163254	PD	-0.364565	7.31983	1.27065	7.36651	1.91261	-0.369077	0.15966	F
gnl.UG.Ssc.S29983874	6	37163254	PD	-0.423339	6.50404	1.61464	6.2225	1.00999	-0.628464	0.22812	LVRM1_0151_D10	6	37163254	PD	0.279652	8.7651	1.13096	8.97253	0.421876	0.588107	0.0967326	F
gnl.UG.Ssc.S29983874	6	37163254	PD	-0.423339	6.50404	1.61464	6.2225	1.00999	-0.628464	0.22812	ADR01_0051_D09	6	37163254	PD	-0.232205	9.18729	0.826049	9.65368	1.56856	-0.577203	0.0866252	F
gnl.UG.Ssc.S29983874	6	37163254	PD	-0.423339	6.50404	1.61464	6.2225	1.00999	-0.628464	0.22812	LNG01_0068_A09	6	37163254	PD	0.254356	6.77304	0.814351	7.17982	0.291179	0.494531	0.111249	F
gnl.UG.Ssc.S29983874	6	37163254	PD	-0.423339	6.50404	1.61464	6.2225	1.00999	-0.628464	0.22812	gnl.UG.Ssc.S46878705	6	37163254	A	0.199537	8.5908	0.682306	9.15446	0.613524	0.668716	0.129384	F
gnl.UG.Ssc.S29983874	6	37163254	PD	-0.423339	6.50404	1.61464	6.2225	1.00999	-0.628464	0.22812	THY01_0066_H02	6	37163254	A	0.189493	8.11159	0.619077	8.70639	0.133392	0.537143	0.0912132	F
gnl.UG.Ssc.S29983874	6	37163254	PD	-0.423339	6.50404	1.61464	6.2225	1.00999	-0.628464	0.22812	gnl.UG.Ssc.S46878887	6	37163254	A	-0.101025	6.88948	0.2399	7.68693	0.73651	0.450867	-0.0469895	F
gnl.UG.Ssc.S29983874	6	37163254	PD	-0.423339	6.50404	1.61464	6.2225	1.00999	-0.628464	0.22812	gnl.UG.Ssc.S39978830	6	37163254	A	-0.0784065	9.34909	0.215783	10.2237	0.751424	-0.563081	0.037496	F
gnl.UG.Ssc.S29983874	6	37163254	PD	-0.423339	6.50404	1.61464	6.2225	1.00999	-0.628464	0.22812	OVRM1_0152_D04	6	37163254	A	0.0745775	8.28203	0.193496	9.14023	0.157899	0.594023	0.0321076	F
gnl.UG.Ssc.S29983874	6	37163254	PD	-0.423339	6.50404	1.61464	6.2225	1.00999	-0.628464	0.22812	gnl.UG.Ssc.S16766234	6	37163254	A	0.0655858	10.2411	0.189377	11.1472	0.187013	0.643024	0.0318613	F
gnl.UG.Ssc.S29983874	6	37163254	PD	-0.423339	6.50404	1.61464	6.2225	1.00999	-0.628464	0.22812	gnl.UG.Ssc.S46878871	6	37163254	A	-0.0343794	7.88606	0.0778353	8.77285	0.52598	0.502913	-0.0168114	F
gnl.UG.Ssc.S29983874	6	37163254	PD	-0.423339	6.50404	1.61464	6.2225	1.00999	-0.628464	0.22812	gnl.UG.Ssc.S46878883	6	37163254	A	-0.0152992	12.9273	0.0433864	13.928	0.665899	-0.689641	0.00693166	F
gnl.UG.Ssc.S29983874	6	37163254	PD	-0.423339	6.50404	1.61464	6.2225	1.00999	-0.628464	0.22812	gnl.UG.Ssc.S23762458	6	37163254	A	0.00821491	6.78198	0.0162619	7.64605	0.355397	0.418624	0.00371209	F
gnl.UG.Ssc.S18380508	3	117308221	PD	0.258895	15.8664	1.61223	15.8019	0.950091	0.653121	0.169763	THY01_0110_C09	3	117308221	CD	-0.988801	32.2831	8.06078	26.2466	26.0872	0.612907	-0.655434	F
gnl.UG.Ssc.S23771445	7	30592663	PD	-0.532614	5.64896	1.612	5.33389	2.46799	-0.386396	0.272245	gnl.UG.Ssc.S17503607	7	30592663	A	-0.0856497	4.72852	0.154036	5.48457	0.819679	0.321968	-0.0324526	F
gnl.UG.Ssc.S35166618	2	8943379	PD	-0.534015	9.38926	1.61115	9.19795	6.40718	0.357995	-0.234137	gnl.UG.Ssc.S18551209	2	8943379	A	0.0653003	7.58844	0.139329	8.4492	2.02448	0.418523	0.0334628	F
gnl.UG.Ssc.S35166411	13	209573116	PD	-0.244634	18.2714	1.61114	18.2419	1.77045	-0.60685	0.173922	DCI01_0062_B02	13	209573116	A	-0.141011	28.1169	1.02449	28.6864	1.13878	-0.708572	0.116797	F
gnl.UG.Ssc.S26715543	9	121409854	PD	-0.321942	11.1777	1.61095	11.0289	1.5194	-0.698832	0.157634	LVR01_0104_C07	9	121409854	PD	-0.319111	11.4444	1.61186	11.2989	1.53983	-0.650866	0.179072	F
gnl.UG.Ssc.S26715543	9	121409854	PD	-0.321942	11.1777	1.61095	11.0289	1.5194	-0.698832	0.157634	gnl.UG.Ssc.S35173727	9	121409854	PD	-0.376471	7.56308	1.4335	7.47527	1.53141	-0.427005	0.159521	F
gnl.UG.Ssc.S26715543	9	121409854	PD	-0.321942	11.1777	1.61095	11.0289	1.5194	-0.698832	0.157634	gnl.UG.Ssc.S23756321	9	121409854	A	0.172487	12.0843	0.715706	12.6975	0.542701	0.692261	0.0891311	F
gnl.UG.Ssc.S26715543	9	121409854	PD	-0.321942	11.1777	1.61095	11.0289	1.5194	-0.698832	0.157634	gnl.UG.Ssc.S46876867	9	121409854	A	0.195491	9.49877	0.705224	10.0652	0.710566	0.662411	0.086466	F
gnl.UG.Ssc.S26715543	9	121409854	PD	-0.321942	11.1777	1.61095	11.0289	1.5194	-0.698832	0.157634	gnl.UG.Ssc.S35169590	9	121409854	A	0.0950792	10.9296	0.307117	11.7923	0.316561	0.712031	0.0444473	F
gnl.UG.Ssc.S26715543	9	121409854	PD	-0.321942	11.1777	1.61095	11.0289	1.5194	-0.698832	0.157634	gnl.UG.Ssc.S29984112	9	121409854	A	0.0999126	8.73333	0.282826	9.56	0.271612	0.626367	0.0462441	F
gnl.UG.Ssc.S35167754	12	53275077	PD	-0.445333	6.80041	1.61026	6.53036	1.92639	0.377823	-0.188471	gnl.UG.Ssc.S18382407	12	53275077	PD	0.382198	11.3933	2.13259	10.7766	1.59371	0.499232	0.194598	F
gnl.UG.Ssc.S35167754	12	53275077	PD	-0.445333	6.80041	1.61026	6.53036	1.92639	0.377823	-0.188471	gnl.UG.Ssc.S17527438	12	53275077	PD	0.230305	6.51542	0.682556	7.01501	0.420382	0.323388	0.102413	F
gnl.UG.Ssc.S35167754	12	53275077	PD	-0.445333	6.80041	1.61026	6.53036	1.92639	0.377823	-0.188471	gnl.UG.Ssc.S31133831	12	53275077	A	-0.0893791	23.3032	0.47774	24.2364	0.412395	-0.813397	0.0611511	F
gnl.UG.Ssc.S35167754	12	53275077	PD	-0.445333	6.80041	1.61026	6.53036	1.92639	0.377823	-0.188471	gnl.UG.Ssc.S35168215	12	53275077	A	0.133801	8.2934	0.395613	9.04412	0.194195	0.427904	0.0648621	F
gnl.UG.Ssc.S35167754	12	53275077	PD	-0.445333	6.80041	1.61026	6.53036	1.92639	0.377823	-0.188471	gnl.UG.Ssc.S50209819	12	53275077	A	0.0437117	4.74062	0.077441	5.52103	0.0162876	-0.299169	-0.0166548	F
gnl.UG.Ssc.S35167754	12	53275077	PD	-0.445333	6.80041	1.61026	6.53036	1.92639	0.377823	-0.188471	gnl.UG.Ssc.S35168266	12	53275077	A	-0.0105539	7.68758	0.0225961	8.57771	0.174354	0.375815	-0.00501759	F
gnl.UG.Ssc.S35165852	2	5642038	PD	-0.234908	19.7623	1.6073	19.7554	2.0194	-0.589651	0.17946	ADR01_0051_B06	2	5642038	PD	0.208376	37.4566	2.42548	36.8711	1.45008	0.845472	0.176252	F
gnl.UG.Ssc.S35165852	2	5642038	PD	-0.234908	19.7623	1.6073	19.7554	2.0194	-0.589651	0.17946	OVRM1_0064_C01	2	5642038	A	-0.133474	4.54546	0.262734	5.24429	0.442763	0.278938	-0.0500549	F
PBL01_0009_F01	4	107329035	PD	0.375953	7.65062	1.60727	7.41235	0.351682	0.600032	0.234902	gnl.UG.Ssc.S46879939	4	107329035	A	-0.154944	14.5392	0.542753	15.3187	5.43403	0.570013	-0.0959529	F
gnl.UG.Ssc.S29987721	3	33399224	PD	-0.416257	12.6925	1.60643	12.5792	7.38462	-0.580846	0.217584	gnl.UG.Ssc.S18555750	3	33399224	PD	-0.477325	15.4354	2.38109	14.6668	8.68388	-0.551379	0.214066	F
gnl.UG.Ssc.S29987721	3	33399224	PD	-0.416257	12.6925	1.60643	12.5792	7.38462	-0.580846	0.217584	OVR01_0059_G10	3	33399224	PD	-0.385341	5.48206	0.736762	5.90208	3.6056	0.34085	-0.138626	F
gnl.UG.Ssc.S18275734	7	33790291	PD	-0.337255	13.0434	1.60626	12.9361	4.52118	-0.593447	0.189415	gnl.UG.Ssc.S35169656	7	33790291	PD	-0.471407	13.5648	2.5408	12.6151	5.91148	-0.50242	0.244986	F
gnl.UG.Ssc.S35169659	2	137600768	PD	0.231331	19.6082	1.60383	19.6025	1.29369	0.718904	0.172468	PBL01_0010_D02	2	137600768	PD	-0.390311	10.171	1.96433	9.68	1.73313	-0.529062	0.154647	F
gnl.UG.Ssc.S35167813	5	59070915	A	-0.178856	31.3832	1.60103	31.4977	2.29223	-0.982313	0.140896	gnl.UG.Ssc.S35169623	5	59070915	A	0.0253307	5.17324	0.0454964	5.97805	0.0294673	-0.321717	-0.0110443	F
gnl.UG.Ssc.S35167813	5	59070915	A	-0.178856	31.3832	1.60103	31.4977	2.29223	-0.982313	0.140896	gnl.UG.Ssc.S23689787	5	59070915	A	-0.0021533	15.7593	0.00659068	16.8074	0.256832	0.729335	-0.00101991	F
ITT01_0089_G11	13	159112745	PD	0.318742	10.251	1.59703	10.0934	0.011013	-0.637582	-0.204045	THY01_0049_C11	13	159112745	PD	-0.497841	11.175	2.46391	10.247	4.58562	-0.512355	0.210136	F
ITT01_0089_G11	13	159112745	PD	0.318742	10.251	1.59703	10.0934	0.011013	-0.637582	-0.204045	gnl.UG.Ssc.S35169656	13	159112745	PD	-0.339544	13.9554	1.71346	13.7679	4.76215	-0.548316	0.19051	F
ITT01_0089_G11	13	159112745	PD	0.318742	10.251	1.59703	10.0934	0.011013	-0.637582	-0.204045	gnl.UG.Ssc.S46877920	13	159112745	PD	-0.314239	11.1293	1.31594	11.2354	3.48492	-0.537664	0.149742	F
ITT01_0089_G11	13	159112745	PD	0.318742	10.251	1.59703	10.0934	0.011013	-0.637582	-0.204045	gnl.UG.Ssc.S26391253	13	159112745	PD	0.310043	7.64585	1.20467	7.75982	0.168854	0.590852	0.167515	F
ITT01_0089_G11	13	159112745	PD	0.318742	10.251	1.59703	10.0934	0.011013	-0.637582	-0.204045	gnl.UG.Ssc.S46877934	13	159112745	PD	-0.283097	11.6254	1.1665	11.8687	3.57846	-0.537197	0.145711	F
ITT01_0089_G11	13	159112745	PD	0.318742	10.251	1.59703	10.0934	0.011013	-0.637582	-0.204045	gnl.UG.Ssc.S18275734	13	159112745	PD	-0.216766	9.26967	0.673745	9.85418	2.89743	-0.430894	0.1055	F
ITT01_0089_G11	13	159112745	PD	0.318742	10.251	1.59703	10.0934	0.011013	-0.637582	-0.204045	gnl.UG.Ssc.S46877905	13	159112745	A	0.0771378	7.22272	0.179819	8.05736	0.737895	0.474617	0.0376011	F
gnl.UG.Ssc.S18546717	2	121389974	PD	-0.230149	20.1355	1.59617	20.1429	1.82383	-0.89968	0.178832	AMP01_0036_F12	2	121389974	PD	-0.347789	20.9568	3.06818	19.6255	2.89638	-0.873229	0.211405	F
gnl.UG.Ssc.S18546717	2	121389974	PD	-0.230149	20.1355	1.59617	20.1429	1.82383	-0.89968	0.178832	gnl.UG.Ssc.S23213174	2	121389974	PD	0.243429	10.1665	1.00892	10.5094	0.865753	0.618696	0.117493	F
gnl.UG.Ssc.S18546717	2	121389974	PD	-0.230149	20.1355	1.59617	20.1429	1.82383	-0.89968	0.178832	gnl.UG.Ssc.S39967171	2	121389974	A	0.0388942	9.09083	0.0980542	10.0042	0.189807	-0.579281	-0.0204652	F
gnl.UG.Ssc.S35167692	1	42951497	PD	0.454298	6.3157	1.59544	6.04034	1.67449	-0.443245	-0.207677	gnl.UG.Ssc.S40529850	1	42951497	PD	-0.406346	4.77198	1.148	4.8227	0.946631	-0.408088	0.168522	F
gnl.UG.Ssc.S22276587	1	298951152	A	-0.184491	27.8416	1.59478	27.934	0.43819	-0.946532	0.170422	THY01_0120_H04	1	298951152	A	0.0183131	9.53676	0.0449823	10.4706	0.0332514	0.43449	0.00973252	F
gnl.UG.Ssc.S39977996	1	287348708	PD	0.33895	8.95357	1.59436	8.76863	0.0195365	0.868477	0.240943	gnl.UG.Ssc.S35173330	1	287348708	PD	-0.461957	14.2202	3.24853	12.6167	3.21251	-0.744142	0.229048	F
gnl.UG.Ssc.S39977996	1	287348708	PD	0.33895	8.95357	1.59436	8.76863	0.0195365	0.868477	0.240943	gnl.UG.Ssc.S18382520	1	287348708	PD	0.545652	7.90806	2.5	6.85398	2.24654	0.543643	0.168519	F
gnl.UG.Ssc.S39977996	1	287348708	PD	0.33895	8.95357	1.59436	8.76863	0.0195365	0.868477	0.240943	gnl.UG.Ssc.S35167312	1	287348708	A	0.193519	15.1278	0.99352	15.5751	0.792097	0.783559	0.0990112	F
gnl.UG.Ssc.S39977996	1	287348708	PD	0.33895	8.95357	1.59436	8.76863	0.0195365	0.868477	0.240943	gnl.UG.Ssc.S35169967	1	287348708	PD	0.211778	12.588	0.978808	13.0047	0.800455	0.788063	0.102745	F
gnl.UG.Ssc.S39977996	1	287348708	PD	0.33895	8.95357	1.59436	8.76863	0.0195365	0.868477	0.240943	TCH01_0057_H05	1	287348708	PD	0.207426	9.915	0.795418	10.4224	0.637202	0.539314	0.108735	F
gnl.UG.Ssc.S39977996	1	287348708	PD	0.33895	8.95357	1.59436	8.76863	0.0195365	0.868477	0.240943	gnl.UG.Ssc.S22276686	1	287348708	A	0.0606762	6.85982	0.136617	7.70037	0.162663	-0.396273	-0.0282539	F
gnl.UG.Ssc.S49953836	1	133326538	PD	0.216998	21.1986	1.59432	21.2203	0.531336	1.02095	0.151148	gnl.UG.Ssc.S26713921	1	133326538	PD	0.557364	6.62237	2.42611	5.5887	1.30544	0.400363	0.238573	F
gnl.UG.Ssc.S49953836	1	133326538	PD	0.216998	21.1986	1.59432	21.2203	0.531336	1.02095	0.151148	gnl.UG.Ssc.S35172043	1	133326538	PD	-0.693022	5.12632	2.02556	4.39913	2.72474	-0.345143	0.205072	F
gnl.UG.Ssc.S49953836	1	133326538	PD	0.216998	21.1986	1.59432	21.2203	0.531336	1.02095	0.151148	gnl.UG.Ssc.S39842880	1	133326538	A	-0.0587285	5.27374	0.108732	6.06835	0.754691	0.347417	-0.0248145	F
gnl.UG.Ssc.S17526452	3	26913735	PD	0.339009	8.85298	1.59258	8.67004	0.202223	0.694851	0.278725	gnl.UG.Ssc.S29978942	3	26913735	A	-0.140204	5.35929	0.309188	6.06721	0.492002	-0.469259	0.0481089	F
gnl.UG.Ssc.S35172421	18	55525891	PD	-0.295818	21.8617	1.5921	21.8931	11.047	-0.66063	0.224817	gnl.UG.Ssc.S26712735	18	55525891	PD	0.56066	6.93362	2.85926	5.49944	0.0745704	0.50398	0.35258	F
gnl.UG.Ssc.S35172421	18	55525891	PD	-0.295818	21.8617	1.5921	21.8931	11.047	-0.66063	0.224817	gnl.UG.Ssc.S35165637	18	55525891	PD	0.281169	6.18471	0.841572	6.54954	0.810864	-0.45068	-0.144264	F
gnl.UG.Ssc.S35172421	18	55525891	PD	-0.295818	21.8617	1.5921	21.8931	11.047	-0.66063	0.224817	gnl.UG.Ssc.S19548313	18	55525891	A	-0.187964	8.69208	0.452488	9.41698	4.21417	0.42589	-0.0922402	F
gnl.UG.Ssc.S35172421	18	55525891	PD	-0.295818	21.8617	1.5921	21.8931	11.047	-0.66063	0.224817	gnl.UG.Ssc.S35166290	18	55525891	A	0.0543189	14.9507	0.166854	15.9499	3.78594	0.629302	0.0367235	F
LVR01_0057_G06	11	23841410	PD	-0.458962	10.4833	1.59155	10.3373	6.26989	-0.492242	0.238312	gnl.UG.Ssc.S46877819	11	23841410	PD	-0.438203	18.0746	2.76744	16.9881	8.23103	-0.611843	0.24368	F
LVR01_0057_G06	11	23841410	PD	-0.458962	10.4833	1.59155	10.3373	6.26989	-0.492242	0.238312	gnl.UG.Ssc.S29966072	11	23841410	A	-0.16578	11.6889	0.524464	12.4315	4.14966	-0.564565	0.0937482	F
LVR01_0057_G06	11	23841410	PD	-0.458962	10.4833	1.59155	10.3373	6.26989	-0.492242	0.238312	gnl.UG.Ssc.S26713076	11	23841410	A	-0.056359	5.85946	0.104172	6.67862	1.47549	-0.451486	0.0280355	F
LVR01_0057_G06	11	23841410	PD	-0.458962	10.4833	1.59155	10.3373	6.26989	-0.492242	0.238312	gnl.UG.Ssc.S26718660	11	23841410	A	-0.00459293	8.72411	0.00917037	9.64196	2.45439	0.508649	-0.00249109	F
ITT01_0015_D05	7	33790291	PD	-0.55017	5.95112	1.59119	5.665	3.07572	-0.390379	0.195982	gnl.UG.Ssc.S35168837	7	33790291	A	-0.139856	5.70644	0.285496	6.44055	1.67086	0.362368	-0.0571351	F
gnl.UG.Ssc.S46876572	14	70993366	PD	0.341299	8.8919	1.591	8.70677	0.103625	0.832881	0.237418	gnl.UG.Ssc.S19542490	14	70993366	A	-0.153284	4.50573	0.272216	5.19869	1.49293	0.49168	-0.0629306	F
gnl.UG.Ssc.S40081786	12	53235471	PD	-0.538776	6.79832	1.59043	6.54602	3.82428	0.337703	-0.208038	gnl.UG.Ssc.S40416220	12	53235471	PD	-0.259624	6.35861	0.624756	6.89579	2.54507	-0.338199	0.105026	F
gnl.UG.Ssc.S40081786	12	53235471	PD	-0.538776	6.79832	1.59043	6.54602	3.82428	0.337703	-0.208038	gnl.UG.Ssc.S22278643	12	53235471	A	0.145215	4.94229	0.305146	5.63541	0.528216	0.332317	0.0592044	F
gnl.UG.Ssc.S35166437	5	6324478	A	-0.125605	53.8661	1.59004	54.1344	1.37544	-1.08821	0.113949	gnl.UG.Ssc.S46879480	5	6324478	PD	0.265654	35.7429	3.49428	34.1522	1.67016	0.954093	0.232449	F
gnl.UG.Ssc.S35166437	5	6324478	A	-0.125605	53.8661	1.59004	54.1344	1.37544	-1.08821	0.113949	gnl.UG.Ssc.S35174086	5	6324478	PD	0.208346	26.3496	1.73918	26.294	1.5353	0.776379	0.148277	F
gnl.UG.Ssc.S46877751	13	2180353	PD	-0.476509	6.62304	1.5899	6.36454	2.55548	0.3355	-0.201877	gnl.UG.Ssc.S46877748	13	2180353	PD	-0.202442	34.2263	1.99525	34.008	3.82708	-0.849783	0.181477	F
gnl.UG.Ssc.S46877751	13	2180353	PD	-0.476509	6.62304	1.5899	6.36454	2.55548	0.3355	-0.201877	PTG01_0010_H12	13	2180353	PD	-0.391936	7.00918	1.32239	7.00036	2.13293	-0.364179	0.15907	F
gnl.UG.Ssc.S5999689	12	3355504	PD	0.232599	18.4444	1.58877	18.4396	0.593024	0.642912	0.18725	gnl.UG.Ssc.S35172182	12	3355504	A	-0.0467106	7.0729	0.103638	7.9299	0.195965	0.345159	-0.0214663	F
gnl.UG.Ssc.S5999689	12	3355504	PD	0.232599	18.4444	1.58877	18.4396	0.593024	0.642912	0.18725	SMG01_0023_B11	12	3355504	A	-0.0147298	6.03781	0.0280492	6.87637	0.106033	0.320645	-0.0062387	F
gnl.UG.Ssc.S23213423	9	31242020	PD	-0.243765	18.1449	1.5887	18.1334	1.81927	-0.691285	0.144121	gnl.UG.Ssc.S17526927	9	31242020	PD	-0.380059	6.98778	1.35197	6.95245	1.53575	-0.389168	0.129666	F
gnl.UG.Ssc.S23213423	9	31242020	PD	-0.243765	18.1449	1.5887	18.1334	1.81927	-0.691285	0.144121	gnl.UG.Ssc.S31124732	9	31242020	PD	0.313728	6.53664	1.02132	6.76858	0.940277	-0.341731	-0.145717	F
gnl.UG.Ssc.S23213423	9	31242020	PD	-0.243765	18.1449	1.5887	18.1334	1.81927	-0.691285	0.144121	gnl.UG.Ssc.S46877428	9	31242020	PD	0.214006	8.06349	0.717839	8.58381	0.483749	0.464674	0.094683	F
gnl.UG.Ssc.S23213423	9	31242020	PD	-0.243765	18.1449	1.5887	18.1334	1.81927	-0.691285	0.144121	gnl.UG.Ssc.S46876402	9	31242020	A	0.131435	7.33355	0.356257	8.08124	0.205145	0.41719	0.0567358	F
gnl.UG.Ssc.S23213423	9	31242020	PD	-0.243765	18.1449	1.5887	18.1334	1.81927	-0.691285	0.144121	gnl.UG.Ssc.S35170093	9	31242020	A	0.0482154	8.42348	0.119182	9.31349	0.00901453	-0.425884	-0.0246037	F
gnl.UG.Ssc.S23213423	9	31242020	PD	-0.243765	18.1449	1.5887	18.1334	1.81927	-0.691285	0.144121	gnl.UG.Ssc.S35169280	9	31242020	A	-0.0397314	9.28007	0.101183	10.1959	0.235446	-0.488253	0.0199144	F
gnl.UG.Ssc.S35172898	3	25568976	PD	-0.647859	5.10127	1.58855	4.77803	3.21189	-0.339218	0.213674	gnl.UG.Ssc.S40171664	3	25568976	OD	6.76077	5.62324	6.14977	0.589684	6.32451	-0.0613909	-0.442704	F
gnl.UG.Ssc.S35172898	3	25568976	PD	-0.647859	5.10127	1.58855	4.77803	3.21189	-0.339218	0.213674	DCI01_0066_C05	3	25568976	PD	0.526655	10.6765	3.63291	8.62475	0.719117	0.626494	0.344622	F
gnl.UG.Ssc.S35172898	3	25568976	PD	-0.647859	5.10127	1.58855	4.77803	3.21189	-0.339218	0.213674	gnl.UG.Ssc.S35170434	3	25568976	PD	0.318063	5.45335	0.977195	5.68232	0.0462345	-0.477608	-0.185049	F
gnl.UG.Ssc.S40256508	18	31440216	PD	-0.292014	15.102	1.58847	15.0464	3.79566	-0.625852	0.180819	MLTL1_0078_F10	18	31440216	A	-0.11038	6.92576	0.259464	7.71459	1.15548	0.429362	-0.0393406	F
LVRM1_0073_E05	7	124941962	PD	-0.227	25.6022	1.58845	25.6767	7.27677	-0.726033	0.175864	gnl.UG.Ssc.S35165965	7	124941962	PD	-0.530059	8.37873	1.86806	7.92657	4.46681	-0.325656	0.183604	F
LVRM1_0073_E05	7	124941962	PD	-0.227	25.6022	1.58845	25.6767	7.27677	-0.726033	0.175864	OVRM1_0018_G01	7	124941962	PD	0.386517	6.81001	1.54411	6.59879	0.0181145	0.422503	0.189871	F
LVRM1_0073_E05	7	124941962	PD	-0.227	25.6022	1.58845	25.6767	7.27677	-0.726033	0.175864	gnl.UG.Ssc.S35170503	7	124941962	PD	0.283029	12.002	1.45537	12.0062	0.87836	0.599582	0.182289	F
LVRM1_0073_E05	7	124941962	PD	-0.227	25.6022	1.58845	25.6767	7.27677	-0.726033	0.175864	gnl.UG.Ssc.S17513710	7	124941962	A	0.150506	11.5041	0.587145	12.2045	0.203629	-0.564177	-0.107941	F
LVRM1_0073_E05	7	124941962	PD	-0.227	25.6022	1.58845	25.6767	7.27677	-0.726033	0.175864	gnl.UG.Ssc.S34533222	7	124941962	A	0.142562	9.87613	0.429636	10.6456	2.26097	0.520855	0.0919147	F
LVRM1_0073_E05	7	124941962	PD	-0.227	25.6022	1.58845	25.6767	7.27677	-0.726033	0.175864	gnl.UG.Ssc.S19540919	7	124941962	A	0.0893582	18.4871	0.388537	19.4215	1.68428	-0.63973	-0.0652247	F
LVRM1_0073_E05	7	124941962	PD	-0.227	25.6022	1.58845	25.6767	7.27677	-0.726033	0.175864	gnl.UG.Ssc.S18553496	7	124941962	A	-0.0990942	10.2165	0.268391	11.085	2.76283	0.437199	-0.053484	F
LVRM1_0073_E05	7	124941962	PD	-0.227	25.6022	1.58845	25.6767	7.27677	-0.726033	0.175864	gnl.UG.Ssc.S17514190	7	124941962	A	-0.000352421	11.6559	0.000845782	12.6385	2.30768	0.525537	-0.000203169	F
gnl.UG.Ssc.S40234312	3	23321615	PD	0.429626	7.07468	1.58828	6.83401	1.89934	0.694102	0.349607	gnl.UG.Ssc.S31102038	3	23321615	A	-0.0117313	9.33694	0.0178778	10.2699	6.1847	-0.641797	0.00810329	F
gnl.UG.Ssc.S23762265	7	41984352	PD	-0.366317	9.19119	1.58793	9.0151	1.95125	-0.494672	0.183059	gnl.UG.Ssc.S35165341	7	41984352	PD	-0.54279	5.99526	1.84832	5.47547	2.19287	-0.345666	0.202321	F
gnl.UG.Ssc.S23762265	7	41984352	PD	-0.366317	9.19119	1.58793	9.0151	1.95125	-0.494672	0.183059	gnl.UG.Ssc.S46877946	7	41984352	PD	-0.445506	7.8848	1.79847	7.48066	2.22865	-0.377215	0.192428	F
gnl.UG.Ssc.S23762265	7	42489659	PD	-0.366317	9.19119	1.58793	9.0151	1.95125	-0.494672	0.183059	gnl.UG.Ssc.S46878439	7	42489659	PD	0.29916	4.50273	0.742867	4.87455	0.506295	0.389224	0.105381	F
gnl.UG.Ssc.S23762265	7	42489659	PD	-0.366317	9.19119	1.58793	9.0151	1.95125	-0.494672	0.183059	gnl.UG.Ssc.S6005433	7	42489659	A	0.0548926	4.50501	0.0964121	5.27003	0.00770969	0.425027	0.0184112	F
gnl.UG.Ssc.S20116759	6	27654031	CD	-1.156	6.61844	1.58625	6.36313	6.64345	-0.263194	0.331872	LNG01_0025_H02	6	27654031	OD	-1.61454	8.6924	1.89373	8.22616	9.07785	0.218731	-0.394362	F
gnl.UG.Ssc.S38675439	7	12092523	PD	-0.3415	13.6334	1.58615	13.5546	5.51419	-0.540097	0.194146	gnl.UG.Ssc.S18553029	7	12092523	A	-0.0814864	6.21456	0.151364	7.02896	2.22169	-0.350751	0.0359072	F
gnl.UG.Ssc.S35167526	6	37163254	PD	0.399631	7.12003	1.5857	6.88325	0.945936	0.522707	0.172406	gnl.UG.Ssc.S40244033	6	37163254	PD	-0.364565	7.31983	1.27065	7.36651	1.91261	-0.369077	0.15966	F
gnl.UG.Ssc.S35167526	6	37163254	PD	0.399631	7.12003	1.5857	6.88325	0.945936	0.522707	0.172406	LVRM1_0151_D10	6	37163254	PD	0.279652	8.7651	1.13096	8.97253	0.421876	0.588107	0.0967326	F
gnl.UG.Ssc.S35167526	6	37163254	PD	0.399631	7.12003	1.5857	6.88325	0.945936	0.522707	0.172406	ADR01_0051_D09	6	37163254	PD	-0.232205	9.18729	0.826049	9.65368	1.56856	-0.577203	0.0866252	F
gnl.UG.Ssc.S35167526	6	37163254	PD	0.399631	7.12003	1.5857	6.88325	0.945936	0.522707	0.172406	LNG01_0068_A09	6	37163254	PD	0.254356	6.77304	0.814351	7.17982	0.291179	0.494531	0.111249	F
gnl.UG.Ssc.S35167526	6	37163254	PD	0.399631	7.12003	1.5857	6.88325	0.945936	0.522707	0.172406	gnl.UG.Ssc.S46878705	6	37163254	A	0.199537	8.5908	0.682306	9.15446	0.613524	0.668716	0.129384	F
gnl.UG.Ssc.S35167526	6	37163254	PD	0.399631	7.12003	1.5857	6.88325	0.945936	0.522707	0.172406	THY01_0066_H02	6	37163254	A	0.189493	8.11159	0.619077	8.70639	0.133392	0.537143	0.0912132	F
gnl.UG.Ssc.S35167526	6	37163254	PD	0.399631	7.12003	1.5857	6.88325	0.945936	0.522707	0.172406	gnl.UG.Ssc.S46878887	6	37163254	A	-0.101025	6.88948	0.2399	7.68693	0.73651	0.450867	-0.0469895	F
gnl.UG.Ssc.S35167526	6	37163254	PD	0.399631	7.12003	1.5857	6.88325	0.945936	0.522707	0.172406	gnl.UG.Ssc.S39978830	6	37163254	A	-0.0784065	9.34909	0.215783	10.2237	0.751424	-0.563081	0.037496	F
gnl.UG.Ssc.S35167526	6	37163254	PD	0.399631	7.12003	1.5857	6.88325	0.945936	0.522707	0.172406	OVRM1_0152_D04	6	37163254	A	0.0745775	8.28203	0.193496	9.14023	0.157899	0.594023	0.0321076	F
gnl.UG.Ssc.S35167526	6	37163254	PD	0.399631	7.12003	1.5857	6.88325	0.945936	0.522707	0.172406	gnl.UG.Ssc.S16766234	6	37163254	A	0.0655858	10.2411	0.189377	11.1472	0.187013	0.643024	0.0318613	F
gnl.UG.Ssc.S35167526	6	37163254	PD	0.399631	7.12003	1.5857	6.88325	0.945936	0.522707	0.172406	gnl.UG.Ssc.S46878871	6	37163254	A	-0.0343794	7.88606	0.0778353	8.77285	0.52598	0.502913	-0.0168114	F
gnl.UG.Ssc.S35167526	6	37163254	PD	0.399631	7.12003	1.5857	6.88325	0.945936	0.522707	0.172406	gnl.UG.Ssc.S46878883	6	37163254	A	-0.0152992	12.9273	0.0433864	13.928	0.665899	-0.689641	0.00693166	F
gnl.UG.Ssc.S35167526	6	37163254	PD	0.399631	7.12003	1.5857	6.88325	0.945936	0.522707	0.172406	gnl.UG.Ssc.S23762458	6	37163254	A	0.00821491	6.78198	0.0162619	7.64605	0.355397	0.418624	0.00371209	F
gnl.UG.Ssc.S20947031	1	43933334	PD	-0.597239	6.10676	1.58561	5.83285	3.82517	-0.353538	0.241575	gnl.UG.Ssc.S35167692	1	43933334	PD	0.400935	6.9781	1.66721	6.6623	0.00576996	0.480703	0.213963	F
gnl.UG.Ssc.S35165588	14	136687406	PD	-0.313595	12.0904	1.58429	11.9841	2.20129	-0.519249	0.182696	gnl.UG.Ssc.S35722541	14	136687406	PD	0.399221	12.1491	2.50667	11.2034	1.17112	0.550193	0.22901	F
gnl.UG.Ssc.S35165588	14	136687406	PD	-0.313595	12.0904	1.58429	11.9841	2.20129	-0.519249	0.182696	gnl.UG.Ssc.S40150775	14	136687406	A	0.0362013	8.97667	0.0897392	9.88894	0.248192	0.499951	0.0160126	F
gnl.UG.Ssc.S35165588	14	136687406	PD	-0.313595	12.0904	1.58429	11.9841	2.20129	-0.519249	0.182696	gnl.UG.Ssc.S26653060	14	136687406	A	0.0168441	5.60456	0.0309668	6.42731	0.108852	-0.376502	-0.00669886	F
gnl.UG.Ssc.S40305066	10	37984810	PD	-0.242788	16.4831	1.58365	16.4647	0.789272	-0.961596	0.262167	OVRM1_0219_A04	10	37984810	A	0.111753	11.5151	0.392187	12.3401	0.0146451	0.484371	0.0625173	F
gnl.UG.Ssc.S19548313	18	56288763	PD	0.318252	10.3075	1.58056	10.166	0.418528	0.468783	0.194355	gnl.UG.Ssc.S40317580	18	56288763	PD	-0.35546	13.1193	1.23646	13.3354	7.98344	0.490407	-0.207493	F
gnl.UG.Ssc.S16514936	18	59625294	PD	-0.508367	7.92724	1.57954	7.72245	4.58353	-0.362325	0.206648	gnl.UG.Ssc.S23213557	18	59625294	A	0.131284	11.9662	0.472456	12.7489	1.30478	-0.535973	-0.079858	F
gnl.UG.Ssc.S17510450	8	54201619	PD	-0.238715	17.7945	1.57899	17.7886	0.921719	-0.931978	0.167288	gnl.UG.Ssc.S22277516	8	54201619	PD	-0.214043	4.85987	0.496439	5.42956	0.515254	-0.547457	0.0592884	F
gnl.UG.Ssc.S46875756	23	122198848	PD	0.490297	4.58525	1.57828	4.24377	0.468718	-0.279315	-0.255276	gnl.UG.Ssc.S35168685	23	122198848	PD	-0.337285	7.2803	1.04976	7.51267	2.47282	-0.274346	0.185047	F
gnl.UG.Ssc.S19542104	3	134990636	CD	-0.912387	6.08433	1.57657	5.81918	5.59667	0.287208	-0.312257	gnl.UG.Ssc.S40050995	3	134990636	PD	-0.688051	11.7262	3.46116	9.86958	6.79102	-0.42699	0.363271	F
gnl.UG.Ssc.S35174002	10	15903969	PD	-0.227676	32.8784	1.57626	33.0261	14.9529	-0.831455	0.222241	gnl.UG.Ssc.S16515950	10	15903969	PD	0.551012	7.25224	2.89477	5.79787	0.0906155	-0.539056	-0.388828	F
gnl.UG.Ssc.S35174002	10	15903969	PD	-0.227676	32.8784	1.57626	33.0261	14.9529	-0.831455	0.222241	gnl.UG.Ssc.S35172789	10	15903969	A	-0.0255197	7.12552	0.0415973	7.99768	3.49695	0.44118	-0.0134494	F
gnl.UG.Ssc.S35174002	10	15903969	PD	-0.227676	32.8784	1.57626	33.0261	14.9529	-0.831455	0.222241	gnl.UG.Ssc.S40094976	10	15903969	A	0.0147654	5.55762	0.0225171	6.3797	2.20245	-0.421539	-0.00707888	F
THY01_0206_B08	18	6525480	CD	-0.989019	11.8069	1.57553	11.7035	11.6793	-0.331508	0.363187	gnl.UG.Ssc.S6090793	18	6525480	A	-0.19215	17.5137	0.432791	18.4082	13.8529	-0.622232	0.131403	F
gnl.UG.Ssc.S26721893	9	24332218	PD	-0.42177	8.85314	1.57528	8.68617	3.8056	-0.513778	0.276624	gnl.UG.Ssc.S35173654	9	24332218	PD	0.218878	6.69643	0.647334	7.22863	0.471546	0.462103	0.112539	F
gnl.UG.Ssc.S40087890	14	27328507	PD	-0.42666	11.7209	1.57487	11.6155	6.8191	0.495604	-0.228219	gnl.UG.Ssc.S22314173	14	27328507	PD	-0.280552	8.20774	0.771867	8.69153	3.79955	-0.437342	0.135244	F
gnl.UG.Ssc.S40087890	14	27328507	PD	-0.42666	11.7209	1.57487	11.6155	6.8191	0.495604	-0.228219	gnl.UG.Ssc.S35172002	14	27328507	PD	0.207393	5.55882	0.515786	6.1441	0.683955	0.454537	0.0966963	F
gnl.UG.Ssc.S46878439	7	37157566	PD	-0.238387	22.0142	1.57458	22.0631	5.43931	-0.903344	0.16758	ITT01_0089_G11	7	37157566	A	-0.0690256	5.49779	0.128556	6.29423	1.16175	0.521876	-0.0282244	F
gnl.UG.Ssc.S39940285	7	94980822	PD	0.461102	4.8718	1.57338	4.55315	0.103226	0.621921	0.315698	gnl.UG.Ssc.S40244033	7	94980822	PD	-0.538475	5.0194	1.63164	4.65239	1.73903	-0.291661	0.188455	F
ADR01_0065_B03	12	27241826	PD	-0.220478	25.1975	1.57336	25.2806	5.96874	-0.747655	0.179144	gnl.UG.Ssc.S40285579	12	27241826	A	0.0924822	5.87087	0.196518	6.65455	0.625617	0.385974	0.0398876	F
ADR01_0065_B03	12	27241826	PD	-0.220478	25.1975	1.57336	25.2806	5.96874	-0.747655	0.179144	gnl.UG.Ssc.S51750615	12	27241826	A	0.0408086	7.98327	0.0920465	8.8692	0.991921	0.442193	0.0197219	F
ADR01_0065_B03	12	27241826	PD	-0.220478	25.1975	1.57336	25.2806	5.96874	-0.747655	0.179144	gnl.UG.Ssc.S17515303	12	27241826	A	0.0223938	9.05304	0.0478324	9.97784	2.49186	0.520035	0.0136346	F
gnl.UG.Ssc.S35170619	1	305263813	PD	0.47267	4.83866	1.5728	4.51639	0.394816	0.457565	0.265971	gnl.UG.Ssc.S39987495	1	305263813	PD	0.318541	7.19908	1.04791	7.43288	1.74471	0.562881	0.22161	F
gnl.UG.Ssc.S23695383	3	18724340	PD	-0.484587	5.12715	1.57256	4.82022	1.10099	-0.341941	0.177162	gnl.UG.Ssc.S35171357	3	18724340	A	0.182831	32.5625	1.78958	32.5267	1.57038	1.05346	0.214021	F
gnl.UG.Ssc.S35168588	6	26385282	PD	-0.277734	14.0376	1.57015	13.9799	1.49922	-0.589677	0.158203	OVR01_0098_G10	6	26385282	PD	0.241596	6.69197	0.731018	7.16068	0.65777	0.349989	0.102903	F
gnl.UG.Ssc.S35168588	6	26385282	PD	-0.277734	14.0376	1.57015	13.9799	1.49922	-0.589677	0.158203	gnl.UG.Ssc.S35168575	6	26385282	A	-0.100995	8.58556	0.282953	9.40845	0.31833	-0.421997	0.050586	F
gnl.UG.Ssc.S40468802	13	63368471	PD	-0.443673	14.3092	1.57	14.258	9.95018	-0.624827	0.27455	gnl.UG.Ssc.S31133660	13	63368471	PD	-0.356902	15.4481	1.17276	15.7528	10.7857	-0.678857	0.244625	F
gnl.UG.Ssc.S20947031	1	43795165	PD	-0.444252	6.22539	1.56997	5.97031	1.45195	-0.404875	0.217223	gnl.UG.Ssc.S40529850	1	43795165	PD	0.296766	8.06308	1.12123	8.25931	0.871262	-0.432167	-0.145471	F
gnl.UG.Ssc.S23694552	7	48498699	PD	0.384097	6.86347	1.5699	6.63622	0.0681098	-0.603815	-0.27559	gnl.UG.Ssc.S19546685	7	48498699	PD	-0.56508	4.68282	1.21577	4.67042	2.95433	-0.283187	0.171429	F
gnl.UG.Ssc.S23694552	7	48498699	PD	0.384097	6.86347	1.5699	6.63622	0.0681098	-0.603815	-0.27559	gnl.UG.Ssc.S46878439	7	48498699	PD	-0.337826	9.37438	1.18648	9.55092	3.74368	-0.506856	0.160962	F
gnl.UG.Ssc.S23694552	7	48498699	PD	0.384097	6.86347	1.5699	6.63622	0.0681098	-0.603815	-0.27559	gnl.UG.Ssc.S39787400	7	48498699	PD	-0.399705	7.16593	1.12457	7.33241	3.61437	-0.378662	0.169551	F
gnl.UG.Ssc.S23694552	7	48498699	PD	0.384097	6.86347	1.5699	6.63622	0.0681098	-0.603815	-0.27559	PBL01_0010_F07	7	48498699	PD	0.328649	5.69229	1.02004	5.89391	0.530007	0.512519	0.1846	F
gnl.UG.Ssc.S23694552	7	48498699	PD	0.384097	6.86347	1.5699	6.63622	0.0681098	-0.603815	-0.27559	gnl.UG.Ssc.S21630465	7	48498699	A	-0.125565	12.7942	0.436489	13.6152	2.62424	-0.692984	0.0737058	F
gnl.UG.Ssc.S35330332	2	81509570	PD	0.237252	17.3679	1.56919	17.3666	0.452372	1.08196	0.203273	gnl.UG.Ssc.S35164541	2	81509570	A	0.168218	4.57241	0.352028	5.22215	0.408609	0.485368	0.0605706	F
gnl.UG.Ssc.S6082931	1	42229637	PD	0.325924	9.63184	1.56866	9.48466	0.174888	-0.644408	-0.217696	gnl.UG.Ssc.S40529850	1	42229637	PD	-0.667133	5.71817	1.86613	5.16948	3.44672	-0.342878	0.232075	F
OVRM1_0107_A10	3	24602938	PD	0.446969	5.20979	1.56861	4.91043	0.0458843	0.446782	0.232971	gnl.UG.Ssc.S26712478	3	24602938	A	0.0829198	7.06379	0.191307	7.889	0.863757	-0.419508	-0.0356397	F
OVRM1_0107_A10	3	24602938	PD	0.446969	5.20979	1.56861	4.91043	0.0458843	0.446782	0.232971	gnl.UG.Ssc.S19541103	3	24602938	A	-0.03405	5.92249	0.0608752	6.75231	1.4271	-0.356278	0.0144134	F
gnl.UG.Ssc.S34512951	2	4849479	PD	0.359016	8.07056	1.5683	7.88376	0.512217	-0.562489	-0.241814	gnl.UG.Ssc.S35164291	2	4849479	A	0.0723159	18.3766	0.295491	19.3625	1.78221	-0.686997	-0.0535108	F
gnl.UG.Ssc.S35172041	23	46229089	PD	-0.445855	6.05567	1.56679	5.79558	1.28529	0.25584	-0.213345	gnl.UG.Ssc.S40483325	23	46229089	PD	-0.37623	40.3649	7.30772	35.135	2.46866	-0.673553	0.484314	F
gnl.UG.Ssc.S35172041	23	46229089	PD	-0.445855	6.05567	1.56679	5.79558	1.28529	0.25584	-0.213345	gnl.UG.Ssc.S35169878	23	46229089	PD	-0.346413	20.1126	3.03463	18.8022	2.06195	-0.423733	0.295898	F
gnl.UG.Ssc.S35172041	23	46229089	PD	-0.445855	6.05567	1.56679	5.79558	1.28529	0.25584	-0.213345	gnl.UG.Ssc.S46875705	23	46229089	A	-0.157969	53.6871	2.21688	53.387	1.05437	-0.672442	0.212312	F
gnl.UG.Ssc.S35172041	23	46229089	PD	-0.445855	6.05567	1.56679	5.79558	1.28529	0.25584	-0.213345	PTG01_0019_A04	23	46229089	PD	-0.275548	19.6098	2.08593	19.1705	1.42994	-0.426618	0.235601	F
gnl.UG.Ssc.S35172041	23	46229089	PD	-0.445855	6.05567	1.56679	5.79558	1.28529	0.25584	-0.213345	gnl.UG.Ssc.S19785616	23	46229089	PD	-0.237393	23.4638	1.95127	23.1904	1.13829	-0.464924	0.222389	F
gnl.UG.Ssc.S35172041	23	46229089	PD	-0.445855	6.05567	1.56679	5.79558	1.28529	0.25584	-0.213345	gnl.UG.Ssc.S39780559	23	46229089	PD	-0.266798	16.8852	1.75442	16.7098	1.33744	0.433844	-0.227487	F
gnl.UG.Ssc.S35172041	23	46229089	PD	-0.445855	6.05567	1.56679	5.79558	1.28529	0.25584	-0.213345	gnl.UG.Ssc.S35170756	23	46229089	PD	-0.229158	21.8398	1.72903	21.7472	1.17629	-0.452547	0.207027	F
gnl.UG.Ssc.S35172041	23	46229089	PD	-0.445855	6.05567	1.56679	5.79558	1.28529	0.25584	-0.213345	gnl.UG.Ssc.S40283901	23	46229089	PD	-0.408201	7.49584	1.65125	7.21214	1.30351	-0.259204	0.212905	F
gnl.UG.Ssc.S35172041	23	46229089	PD	-0.445855	6.05567	1.56679	5.79558	1.28529	0.25584	-0.213345	gnl.UG.Ssc.S20116244	23	46229089	PD	-0.23829	14.6985	1.31882	14.8679	0.905726	0.375051	-0.179168	F
gnl.UG.Ssc.S35172041	23	46229089	PD	-0.445855	6.05567	1.56679	5.79558	1.28529	0.25584	-0.213345	THY01_0124_H06	23	46229089	PD	-0.236776	6.81228	0.727233	7.28785	0.53269	-0.259995	0.123296	F
gnl.UG.Ssc.S35172041	23	46229089	PD	-0.445855	6.05567	1.56679	5.79558	1.28529	0.25584	-0.213345	gnl.UG.Ssc.S40207413	23	46229089	A	-0.138768	18.7565	0.722915	19.4696	1.47125	0.486665	-0.123915	F
gnl.UG.Ssc.S35172041	23	46229089	PD	-0.445855	6.05567	1.56679	5.79558	1.28529	0.25584	-0.213345	gnl.UG.Ssc.S35164242	23	46229089	PD	-0.229782	6.85421	0.704606	7.34833	0.450281	0.254233	-0.118309	F
gnl.UG.Ssc.S35172041	23	46229089	PD	-0.445855	6.05567	1.56679	5.79558	1.28529	0.25584	-0.213345	gnl.UG.Ssc.S18379564	23	46229089	A	-0.159894	12.717	0.672031	13.3742	0.41142	0.358039	-0.114921	F
gnl.UG.Ssc.S35172041	23	46229089	PD	-0.445855	6.05567	1.56679	5.79558	1.28529	0.25584	-0.213345	MLN01_0085_E06	23	46229089	A	-0.0573513	27.4937	0.305068	28.5688	0.0484579	-0.509114	0.0586068	F
gnl.UG.Ssc.S35172041	23	46229089	PD	-0.445855	6.05567	1.56679	5.79558	1.28529	0.25584	-0.213345	gnl.UG.Ssc.S5998272	23	46229089	A	-0.0507309	25.6978	0.252448	26.7867	0.176457	0.517201	-0.0526525	F
gnl.UG.Ssc.S35172041	23	46229089	PD	-0.445855	6.05567	1.56679	5.79558	1.28529	0.25584	-0.213345	gnl.UG.Ssc.S35174285	23	46229089	A	0.0229213	5.9884	0.0441881	6.82338	0.126473	-0.248934	-0.0113616	F
gnl.UG.Ssc.S6091050	7	21480259	PD	-0.383654	10.0445	1.56644	9.91331	3.83364	-0.58247	0.238297	gnl.UG.Ssc.S26721068	7	21480259	A	0.0496337	4.86903	0.0804404	5.65455	1.39902	0.397145	0.0220056	F
gnl.UG.Ssc.S19542490	14	64071283	PD	-0.278373	13.7726	1.56519	13.7149	1.31998	-0.801619	0.147247	gnl.UG.Ssc.S29984112	14	64071283	PD	0.224381	5.27222	0.557035	5.81719	0.58149	0.472109	0.0792756	F
gnl.UG.Ssc.S19542490	14	64071283	PD	-0.278373	13.7726	1.56519	13.7149	1.31998	-0.801619	0.147247	gnl.UG.Ssc.S6072888	14	64071283	A	0.0563707	7.16574	0.1282	8.01892	0.349121	-0.627028	-0.0249427	F
gnl.UG.Ssc.S40305066	10	37039997	PD	-0.227813	17.8796	1.56459	17.8991	0.451075	-0.949642	0.245634	gnl.UG.Ssc.S23213155	10	37039997	CD	-1.03524	4.94192	2.40642	3.84056	3.96816	0.19258	-0.244199	F
gnl.UG.Ssc.S35173919	1	123415670	PD	0.240061	17.4482	1.56431	17.4485	0.779221	0.861422	0.159353	LVRM1_0108_A03	1	123415670	A	-0.0577836	6.4385	0.12302	7.26975	0.422227	-0.500661	0.028199	F
gnl.UG.Ssc.S23213423	14	15118319	PD	-0.276598	17.397	1.56358	17.3972	5.09803	-0.641132	0.157624	gnl.UG.Ssc.S35169291	14	15118319	A	-0.0777337	8.56011	0.188096	9.42773	1.84013	-0.445479	0.0398435	F
gnl.UG.Ssc.S23212964	3	57642977	PD	0.362605	7.83842	1.56207	7.64643	0.195592	-0.500056	-0.201982	gnl.UG.Ssc.S39952419	3	57642977	CD	-0.833979	6.71532	2.91414	5.21934	4.19323	-0.337875	0.325666	F
gnl.UG.Ssc.S23212964	3	57642977	PD	0.362605	7.83842	1.56207	7.64643	0.195592	-0.500056	-0.201982	gnl.UG.Ssc.S39835694	3	57642977	A	0.179076	4.54999	0.388449	5.17647	0.0662627	0.397486	0.0636076	F
gnl.UG.Ssc.S23212964	3	57642977	PD	0.362605	7.83842	1.56207	7.64643	0.195592	-0.500056	-0.201982	gnl.UG.Ssc.S18261757	3	57642977	A	-0.157349	8.52445	0.326042	9.32676	4.86847	0.521092	-0.093758	F
gnl.UG.Ssc.S23212964	3	57642977	PD	0.362605	7.83842	1.56207	7.64643	0.195592	-0.500056	-0.201982	gnl.UG.Ssc.S23212788	3	57642977	A	-0.0745632	10.7648	0.21489	11.6706	1.45732	0.542673	-0.0402992	F
gnl.UG.Ssc.S35168575	6	17742091	PD	0.331713	9.64226	1.56203	9.50087	0.759189	-0.558594	-0.246481	gnl.UG.Ssc.S18553851	6	17742091	PD	-0.497523	28.6358	4.21311	26.3008	16.1425	0.637032	-0.384976	F
gnl.UG.Ssc.S35167813	5	37633973	PD	-0.234848	18.8736	1.56064	18.8964	1.72507	-0.796824	0.147203	BKFL1_0120_G04	5	37633973	PD	0.324958	13.3304	1.90919	12.956	1.49148	0.647696	0.151712	F
gnl.UG.Ssc.S35167813	5	37633973	PD	-0.234848	18.8736	1.56064	18.8964	1.72507	-0.796824	0.147203	gnl.UG.Ssc.S40479488	5	37633973	A	0.111979	6.13519	0.262028	6.89727	0.0647424	0.371807	0.0492092	F
gnl.UG.Ssc.S6064788	5	35444357	PD	-0.760392	13.2445	1.55976	13.182	12.4042	0.402173	-0.346395	MLTL1_0049_G03	5	35444357	PD	0.638534	4.76435	2.51708	3.54396	0.363107	0.599623	0.430543	F
gnl.UG.Ssc.S18386661	7	35177641	PD	-0.482827	6.85485	1.55966	6.63319	3.07258	0.426524	-0.219219	AMP01_0011_E10	7	35177641	PD	-0.754789	7.61113	3.031	6.03926	4.18582	0.333559	-0.296286	F
gnl.UG.Ssc.S18386661	7	35177641	PD	-0.482827	6.85485	1.55966	6.63319	3.07258	0.426524	-0.219219	gnl.UG.Ssc.S46877946	7	35177641	PD	-0.537672	5.33098	1.55939	5.04487	2.31122	-0.287625	0.180211	F
gnl.UG.Ssc.S18386661	7	35177641	PD	-0.482827	6.85485	1.55966	6.63319	3.07258	0.426524	-0.219219	gnl.UG.Ssc.S26391253	7	35177641	PD	0.240552	11.2186	1.11543	11.4976	0.00246621	0.70536	0.145202	F
gnl.UG.Ssc.S18386661	7	35177641	PD	-0.482827	6.85485	1.55966	6.63319	3.07258	0.426524	-0.219219	gnl.UG.Ssc.S46877920	7	35177641	PD	-0.276005	6.69661	0.830973	7.08771	1.31018	-0.453247	0.105193	F
gnl.UG.Ssc.S18386661	7	35177641	PD	-0.482827	6.85485	1.55966	6.63319	3.07258	0.426524	-0.219219	gnl.UG.Ssc.S46877905	7	35177641	A	0.115602	6.42413	0.280201	7.18618	0.0453943	0.443586	0.0531353	F
gnl.UG.Ssc.S18386661	7	35177641	PD	-0.482827	6.85485	1.55966	6.63319	3.07258	0.426524	-0.219219	gnl.UG.Ssc.S17503607	7	35177641	A	-0.114682	6.16012	0.259876	6.92382	0.730442	-0.384779	0.0482866	F
gnl.UG.Ssc.S18386661	7	35177641	PD	-0.482827	6.85485	1.55966	6.63319	3.07258	0.426524	-0.219219	gnl.UG.Ssc.S46877934	7	35177641	A	-0.0586701	6.87315	0.129616	7.71603	0.483909	-0.463338	0.0252482	F
gnl.UG.Ssc.S35722015	3	41817352	PD	0.218674	20.0813	1.55936	20.122	0.287347	0.906417	0.171504	OVR01_0070_F05	3	41817352	PD	-0.284822	26.8345	2.99639	25.638	1.4623	-1.07726	0.231569	F
gnl.UG.Ssc.S35722015	3	41817352	PD	0.218674	20.0813	1.55936	20.122	0.287347	0.906417	0.171504	gnl.UG.Ssc.S35173694	3	41817352	PD	-0.231156	24.7473	1.8627	24.5665	2.71434	-0.920413	0.156127	F
gnl.UG.Ssc.S35722015	3	41817352	PD	0.218674	20.0813	1.55936	20.122	0.287347	0.906417	0.171504	gnl.UG.Ssc.S35172539	3	41817352	PD	0.267753	12.6732	1.40441	12.7338	0.736971	-0.591045	-0.157738	F
gnl.UG.Ssc.S35722015	3	41817352	PD	0.218674	20.0813	1.55936	20.122	0.287347	0.906417	0.171504	gnl.UG.Ssc.S35170424	3	41817352	PD	-0.248841	11.1477	1.0722	11.4598	1.61419	-0.614882	0.132666	F
gnl.UG.Ssc.S35722015	3	41817352	PD	0.218674	20.0813	1.55936	20.122	0.287347	0.906417	0.171504	THY01_0062_G06	3	41817352	A	0.143646	14.8005	0.651843	15.5069	0.180429	0.732888	0.0866925	F
gnl.UG.Ssc.S35722015	3	41817352	PD	0.218674	20.0813	1.55936	20.122	0.287347	0.906417	0.171504	LVR01_0097_E12	3	41817352	A	0.16892	7.02103	0.478985	7.68186	0.18083	0.434595	0.083257	F
gnl.UG.Ssc.S35722015	3	41817352	PD	0.218674	20.0813	1.55936	20.122	0.287347	0.906417	0.171504	gnl.UG.Ssc.S39849184	3	41817352	A	-0.127271	12.3972	0.474289	13.1866	0.918219	-0.618374	0.0716077	F
gnl.UG.Ssc.S35722015	3	41817352	PD	0.218674	20.0813	1.55936	20.122	0.287347	0.906417	0.171504	gnl.UG.Ssc.S35321837	3	41817352	A	-0.155201	5.20138	0.340924	5.8848	0.599305	-0.361782	0.0592743	F
gnl.UG.Ssc.S35722015	3	41817352	PD	0.218674	20.0813	1.55936	20.122	0.287347	0.906417	0.171504	gnl.UG.Ssc.S26651486	3	41817352	A	0.056164	10.3722	0.160501	11.2956	0.231457	-0.617156	-0.0347943	F
gnl.UG.Ssc.S35722015	3	41817352	PD	0.218674	20.0813	1.55936	20.122	0.287347	0.906417	0.171504	gnl.UG.Ssc.S23701423	3	41817352	A	0.0172338	15.7414	0.0555394	16.7843	0.245681	0.782982	0.0104046	F
gnl.UG.Ssc.S42501055	9	82417742	A	-0.142572	43.2899	1.55933	43.5243	1.31029	-1.2874	0.113093	gnl.UG.Ssc.S35171683	9	82417742	PD	0.398549	5.18273	1.18057	5.22496	1.05065	0.464794	0.138083	F
gnl.UG.Ssc.S42501055	9	82417742	A	-0.142572	43.2899	1.55933	43.5243	1.31029	-1.2874	0.113093	gnl.UG.Ssc.S29982123	9	82417742	A	-0.151759	6.9686	0.405756	7.67581	0.584665	-0.394045	0.0716124	F
gnl.UG.Ssc.S42501055	9	82417742	A	-0.142572	43.2899	1.55933	43.5243	1.31029	-1.2874	0.113093	gnl.UG.Ssc.S35169881	9	82417742	A	0.127652	5.30113	0.278505	6.02346	0.228163	0.533483	0.0475538	F
gnl.UG.Ssc.S42501055	9	82417742	A	-0.142572	43.2899	1.55933	43.5243	1.31029	-1.2874	0.113093	gnl.UG.Ssc.S35174222	9	82417742	A	0.0656356	10.6958	0.194924	11.609	0.107388	0.668542	0.0336477	F
gnl.UG.Ssc.S46881166	1	302238204	PD	0.204979	23.0918	1.55804	23.1666	0.876272	0.844572	0.163527	gnl.UG.Ssc.S17518763	1	302238204	PD	-0.256684	6.40949	0.608642	6.95997	2.67066	-0.32525	0.103198	F
gnl.UG.Ssc.S46877360	14	143127388	PD	0.25577	15.8743	1.55691	15.8582	1.28715	0.698986	0.20943	gnl.UG.Ssc.S35166448	14	143127388	PD	-0.403986	20.8691	2.71136	19.8704	9.51397	-0.602028	0.244152	F
gnl.UG.Ssc.S46877360	14	143127388	PD	0.25577	15.8743	1.55691	15.8582	1.28715	0.698986	0.20943	gnl.UG.Ssc.S46877359	14	143127388	PD	0.20622	8.07131	0.659377	8.63559	0.982019	0.484578	0.112121	F
gnl.UG.Ssc.S40081361	5	41234315	PD	-0.350966	10.857	1.55651	10.7493	3.2721	0.523528	-0.188481	BKFL1_0120_G04	5	41234315	A	-0.100448	16.0628	0.407063	16.9537	1.70073	-0.696456	0.0541791	F
gnl.UG.Ssc.S38481264	4	105583114	A	0.199223	23.9449	1.55607	24.0306	0.48218	0.865575	0.162797	gnl.UG.Ssc.S46879945	4	105583114	PD	-0.24683	5.47974	0.551209	6.0372	1.95275	-0.331271	0.0887219	F
gnl.UG.Ssc.S38481264	4	105583114	A	0.199223	23.9449	1.55607	24.0306	0.48218	0.865575	0.162797	gnl.UG.Ssc.S17516549	4	105583114	A	0.109711	6.47448	0.258464	7.24947	0.513154	0.424129	0.0456256	F
gnl.UG.Ssc.S6080640	6	75463989	A	0.172823	29.9399	1.55564	30.0882	0.449787	1.21998	0.16522	gnl.UG.Ssc.S35168474	6	75463989	PD	0.236253	4.54132	0.550812	5.05853	0.296998	0.47424	0.0717232	F
gnl.UG.Ssc.S6080640	6	75463989	A	0.172823	29.9399	1.55564	30.0882	0.449787	1.21998	0.16522	gnl.UG.Ssc.S35171744	6	75463989	A	0.135765	4.81417	0.283626	5.51565	0.254806	-0.500693	-0.0532088	F
gnl.UG.Ssc.S35167157	15	129532439	PD	0.385087	7.55705	1.55438	7.36297	1.09732	0.662804	0.266352	gnl.UG.Ssc.S19542522	15	129532439	PD	-0.331772	7.46021	0.606204	8.04585	5.63984	-0.379312	0.140154	F
gnl.UG.Ssc.S35167157	15	129532439	PD	0.385087	7.55705	1.55438	7.36297	1.09732	0.662804	0.266352	gnl.UG.Ssc.S6666744	15	129532439	A	0.124422	19.4588	0.544074	20.3049	5.18729	-0.903334	-0.110441	F
gnl.UG.Ssc.S35167157	15	129532439	PD	0.385087	7.55705	1.55438	7.36297	1.09732	0.662804	0.266352	gnl.UG.Ssc.S35167647	15	129532439	PD	-0.232968	7.01582	0.423048	7.71297	4.68566	-0.419751	0.102704	F
gnl.UG.Ssc.S35167157	15	129532439	PD	0.385087	7.55705	1.55438	7.36297	1.09732	0.662804	0.266352	gnl.UG.Ssc.S40034650	15	129532439	A	0.142644	8.66539	0.356281	9.44934	3.11714	-0.599395	-0.0889994	F
gnl.UG.Ssc.S35167157	15	129532439	PD	0.385087	7.55705	1.55438	7.36297	1.09732	0.662804	0.266352	gnl.UG.Ssc.S35173129	15	129532439	A	-0.171734	7.21748	0.314497	7.98578	4.40713	-0.454954	0.0811602	F
gnl.UG.Ssc.S35167157	15	129532439	PD	0.385087	7.55705	1.55438	7.36297	1.09732	0.662804	0.266352	MLTL1_0005_F02	15	129532439	A	0.0570529	7.44934	0.0964635	8.31942	3.9856	0.470098	0.0306086	F
gnl.UG.Ssc.S35169154	6	26144421	PD	-0.704278	4.83834	1.55383	4.53314	3.41198	0.287104	-0.205862	gnl.UG.Ssc.S35172885	6	26144421	PD	0.204423	16.1489	1.09885	16.5254	1.57916	0.684255	0.156488	F
gnl.UG.Ssc.S35172223	15	43336458	PD	-0.336109	25.3182	1.55308	25.42	17.4271	-0.913834	0.298705	gnl.UG.Ssc.S39895526	15	43336458	PD	0.273789	14.4331	1.46769	14.4699	2.6205	0.909365	0.224602	F
gnl.UG.Ssc.S35172223	15	43336458	PD	-0.336109	25.3182	1.55308	25.42	17.4271	-0.913834	0.298705	gnl.UG.Ssc.S35173019	15	43336458	A	0.00695665	6.11397	0.00925922	6.95637	3.71174	0.491945	0.00368566	F
gnl.UG.Ssc.S41577508	8	72656941	PD	-0.430063	6.50544	1.55255	6.27693	1.46758	-0.417408	0.20857	gnl.UG.Ssc.S19542544	8	72656941	PD	-0.411775	6.45212	1.47439	6.29035	1.24483	-0.43401	0.180907	F
gnl.UG.Ssc.S18384292	7	86554552	PD	-0.34679	10.2225	1.55209	10.1041	2.40319	-0.565195	0.187363	gnl.UG.Ssc.S26734187	7	86554552	A	0.193513	8.60819	0.666011	9.18196	0.077754	0.512731	0.107527	F
gnl.UG.Ssc.S18384292	7	86554552	PD	-0.34679	10.2225	1.55209	10.1041	2.40319	-0.565195	0.187363	gnl.UG.Ssc.S46878705	7	86554552	A	0.153163	10.1813	0.525424	10.8957	1.07813	0.737801	0.10793	F
gnl.UG.Ssc.S18384292	7	86554552	PD	-0.34679	10.2225	1.55209	10.1041	2.40319	-0.565195	0.187363	gnl.UG.Ssc.S15238694	7	86554552	A	-0.0434866	8.97279	0.108154	9.8794	0.585761	-0.566456	0.0211804	F
gnl.UG.Ssc.S18384292	7	86554552	PD	-0.34679	10.2225	1.55209	10.1041	2.40319	-0.565195	0.187363	gnl.UG.Ssc.S16766234	7	86554552	A	0.026143	15.4451	0.0854739	16.4776	0.470924	0.798838	0.015383	F
gnl.UG.Ssc.S17514237	4	128799810	PD	-0.272166	27.4307	1.55116	27.5597	15.2604	-0.858793	0.255302	DCI01_0059_H07	4	128799810	PD	0.256963	8.32351	0.760287	8.81853	3.01656	-0.615376	-0.184707	F
gnl.UG.Ssc.S17514237	4	128799810	PD	-0.272166	27.4307	1.55116	27.5597	15.2604	-0.858793	0.255302	gnl.UG.Ssc.S23212797	4	128799810	A	0.0145269	8.41844	0.025826	9.32762	3.83628	0.532103	0.00796578	F
gnl.UG.Ssc.S35170619	1	305774749	PD	-0.32295	10.7132	1.54977	10.6089	1.62253	-0.429351	0.194167	gnl.UG.Ssc.S35174092	1	305774749	A	-0.0996734	9.66245	0.299275	10.5024	0.421112	0.386402	-0.0536174	F
gnl.UG.Ssc.S35170619	1	305774749	PD	-0.32295	10.7132	1.54977	10.6089	1.62253	-0.429351	0.194167	gnl.UG.Ssc.S18361152	1	305774749	A	0.0338322	5.57023	0.0642436	6.38665	0.00606291	-0.30378	-0.0136583	F
gnl.UG.Ssc.S40834168	17	67991230	PD	-0.223195	36.6274	1.54582	36.8294	18.4952	-0.912013	0.184259	gnl.UG.Ssc.S35166814	17	67991230	PD	-0.261654	6.94597	0.456103	7.61957	4.96488	-0.356389	0.10811	F
gnl.UG.Ssc.S40834168	17	67991230	PD	-0.223195	36.6274	1.54582	36.8294	18.4952	-0.912013	0.184259	gnl.UG.Ssc.S18553947	17	67991230	A	0.118973	5.76168	0.222423	6.5297	2.16882	0.447104	0.0557469	F
gnl.UG.Ssc.S19541497	7	121984372	PD	0.415118	6.02748	1.54559	5.78607	0.367052	0.503199	0.249242	gnl.UG.Ssc.S49953825	7	121984372	PD	0.378776	10.9967	2.22227	10.2891	0.0939309	0.595962	0.212407	F
gnl.UG.Ssc.S19541497	7	121984372	PD	0.415118	6.02748	1.54559	5.78607	0.367052	0.503199	0.249242	gnl.UG.Ssc.S46878975	7	121984372	A	-0.00252308	11.316	0.00585058	12.2905	2.68817	-0.493418	0.00147067	F
gnl.UG.Ssc.S35167813	5	57680844	A	-0.176499	30.824	1.54463	30.9831	2.22467	-0.97783	0.138101	DCI01_0107_E11	5	57680844	A	-0.000212726	7.88762	0.000450498	8.78402	0.145528	0.493404	-9.52752e-05	F
AMP01_0011_F03	23	130476837	PD	0.308032	10.962	1.54383	10.8695	0.948712	-0.384958	-0.236963	gnl.UG.Ssc.S18552627	23	130476837	A	0.194058	6.51216	0.546351	7.11052	0.212487	0.262237	0.105632	F
gnl.UG.Ssc.S35166121	9	52361571	PD	0.476625	4.70273	1.54337	4.39969	0.464076	0.387678	0.183565	BKFL1_0028_B04	9	52361571	PD	-0.227971	8.74399	0.720924	9.28527	2.48637	-0.513401	0.143142	F
gnl.UG.Ssc.S40307330	18	39291645	PD	0.33339	9.13006	1.54302	8.99218	0.324783	-0.497256	-0.198568	UTR01_0048_E04	18	39291645	A	-0.106419	5.75644	0.219285	6.52568	1.1198	-0.355056	0.0446948	F
gnl.UG.Ssc.S40175200	14	21387116	PD	-0.404909	10.4317	1.543	10.3262	5.00281	-0.493714	0.186388	gnl.UG.Ssc.S17526422	14	21387116	PD	-0.301019	11.7643	1.24278	11.9459	4.068	-0.522047	0.12088	F
gnl.UG.Ssc.S40175200	14	21387116	PD	-0.404909	10.4317	1.543	10.3262	5.00281	-0.493714	0.186388	gnl.UG.Ssc.S20116232	14	21387116	A	-0.132319	6.57803	0.288468	7.34071	1.97085	0.422391	-0.0506458	F
gnl.UG.Ssc.S40175200	14	21387116	PD	-0.404909	10.4317	1.543	10.3262	5.00281	-0.493714	0.186388	gnl.UG.Ssc.S35173473	14	21387116	A	-0.0962489	6.96731	0.211893	7.78035	1.6508	0.408975	-0.0317862	F
gnl.UG.Ssc.S40175200	14	21387116	PD	-0.404909	10.4317	1.543	10.3262	5.00281	-0.493714	0.186388	gnl.UG.Ssc.S50371661	14	21387116	A	-0.0323458	11.6093	0.0852083	12.5795	2.11391	-0.606468	0.0194309	F
gnl.UG.Ssc.S39985061	12	61118163	PD	-0.257898	15.1536	1.543	15.1492	1.65488	-0.712757	0.22569	gnl.UG.Ssc.S17513710	12	61118163	PD	-0.310739	10.1234	0.584544	10.7964	8.19595	0.473744	-0.165064	F
gnl.UG.Ssc.S39985061	12	61118163	PD	-0.257898	15.1536	1.543	15.1492	1.65488	-0.712757	0.22569	OVRM1_0101_A05	12	61118163	A	-0.137786	5.59871	0.274904	6.33448	1.70951	0.326812	-0.0529195	F
gnl.UG.Ssc.S39985061	12	61118163	PD	-0.257898	15.1536	1.543	15.1492	1.65488	-0.712757	0.22569	gnl.UG.Ssc.S35170503	12	61118163	A	0.0296349	10.6851	0.0774256	11.6385	1.04673	-0.542285	-0.0153473	F
MLN01_0018_G03	17	41536687	CD	-0.897046	5.80798	1.5422	5.56028	5.29841	-0.297225	0.295402	gnl.UG.Ssc.S35166838	17	41536687	A	0.0459688	11.5983	0.110064	12.5603	4.27535	-0.692516	-0.0326055	F
MLN01_0018_G03	17	41536687	CD	-0.897046	5.80798	1.5422	5.56028	5.29841	-0.297225	0.295402	gnl.UG.Ssc.S35166369	17	41536687	A	0.0629644	5.46216	0.0979257	6.26649	2.53941	0.445603	0.0312533	F
gnl.UG.Ssc.S17526452	3	25695049	PD	0.318609	9.52521	1.54111	9.40646	0.156847	0.689159	0.266229	gnl.UG.Ssc.S40159378	3	25695049	A	0.0116825	4.82783	0.0196733	5.62075	0.0796699	0.403841	0.00404147	F
gnl.UG.Ssc.S40583854	1	307934149	A	-0.11557	57.3121	1.54067	57.6464	0.246675	-0.994353	0.151648	SMG01_0005_D12	1	307934149	A	0.171755	72.9027	3.56085	71.4457	1.0906	1.04174	0.198641	F
gnl.UG.Ssc.S40583854	1	307934149	A	-0.11557	57.3121	1.54067	57.6464	0.246675	-0.994353	0.151648	gnl.UG.Ssc.S39885581	1	307934149	A	-0.171891	41.2546	1.93336	41.1398	1.8233	-0.760966	0.168563	F
gnl.UG.Ssc.S40583854	1	307934149	A	-0.11557	57.3121	1.54067	57.6464	0.246675	-0.994353	0.151648	PBL01_0051_E12	1	307934149	A	-0.199242	8.28389	0.637071	8.87692	1.31074	-0.597771	0.149724	F
gnl.UG.Ssc.S40583854	1	307934149	A	-0.11557	57.3121	1.54067	57.6464	0.246675	-0.994353	0.151648	gnl.UG.Ssc.S18382244	1	307934149	A	0.158113	5.93746	0.389197	6.61991	0.343942	-0.287827	-0.0672176	F
gnl.UG.Ssc.S40583854	1	307934149	A	-0.11557	57.3121	1.54067	57.6464	0.246675	-0.994353	0.151648	gnl.UG.Ssc.S35174092	1	307934149	A	-0.102409	10.432	0.325889	11.2741	0.390381	0.390396	-0.0571733	F
gnl.UG.Ssc.S40583854	1	307934149	A	-0.11557	57.3121	1.54067	57.6464	0.246675	-0.994353	0.151648	gnl.UG.Ssc.S29987247	1	307934149	A	-0.0780201	13.2518	0.272627	14.1759	0.38374	0.438879	-0.0492737	F
gnl.UG.Ssc.S40583854	1	307934149	A	-0.11557	57.3121	1.54067	57.6464	0.246675	-0.994353	0.151648	gnl.UG.Ssc.S18361152	1	307934149	A	-0.0858409	7.93284	0.221676	8.76922	0.269941	-0.345115	0.0409832	F
gnl.UG.Ssc.S40583854	1	307934149	A	-0.11557	57.3121	1.54067	57.6464	0.246675	-0.994353	0.151648	gnl.UG.Ssc.S35169877	1	307934149	A	0.0418705	12.752	0.129484	13.7289	0.0537518	0.455049	0.0246511	F
gnl.UG.Ssc.S31124563	8	50096834	PD	-0.228425	22.8169	1.54054	22.9097	5.63652	-0.91323	0.186371	SPL01_0104_H08	8	50096834	PD	0.430941	6.1691	1.68443	5.80716	0.185026	0.446935	0.231033	F
gnl.UG.Ssc.S31124563	8	50096834	PD	-0.228425	22.8169	1.54054	22.9097	5.63652	-0.91323	0.186371	gnl.UG.Ssc.S52535169	8	50096834	PD	-0.23854	17.3156	1.23739	17.5954	5.11509	-0.725041	0.158147	F
gnl.UG.Ssc.S31124563	8	50096834	PD	-0.228425	22.8169	1.54054	22.9097	5.63652	-0.91323	0.186371	gnl.UG.Ssc.S34533312	8	50096834	PD	-0.221421	5.68708	0.45096	6.32168	2.556	0.402801	-0.0922079	F
gnl.UG.Ssc.S43678666	16	20681134	PD	-0.414022	7.67038	1.54044	7.49233	2.34481	-0.373487	0.170847	gnl.UG.Ssc.S50674927	16	20681134	A	0.0199519	12.1807	0.0556972	13.1663	0.540313	-0.50648	-0.0119913	F
gnl.UG.Ssc.S17668153	8	78168017	PD	0.223474	19.1127	1.54043	19.1579	0.42376	0.894338	0.164217	gnl.UG.Ssc.S35167439	8	78168017	PD	-0.434516	11.3882	2.48852	10.442	2.31719	0.535702	-0.24715	F
gnl.UG.Ssc.S17668153	8	78168017	PD	0.223474	19.1127	1.54043	19.1579	0.42376	0.894338	0.164217	gnl.UG.Ssc.S19542544	8	78168017	PD	-0.293533	7.74973	1.07835	7.97371	0.792647	-0.491569	0.145608	F
TES01_0038_E03	4	102738229	PD	-0.269622	15.5023	1.53976	15.496	2.70065	-0.76971	0.165984	gnl.UG.Ssc.S26648597	4	102738229	PD	0.217615	41.8944	3.00829	40.8037	0.651669	1.3554	0.23362	F
TES01_0038_E03	4	102738229	PD	-0.269622	15.5023	1.53976	15.496	2.70065	-0.76971	0.165984	gnl.UG.Ssc.S6038268	4	102738229	A	0.100482	18.0286	0.464021	18.9107	0.328297	-0.758316	-0.0734603	F
TES01_0038_E03	4	102738229	PD	-0.269622	15.5023	1.53976	15.496	2.70065	-0.76971	0.165984	gnl.UG.Ssc.S50184164	4	102738229	A	-0.172979	4.52511	0.339055	5.18051	1.00192	-0.361936	0.0688346	F
TES01_0038_E03	4	102738229	PD	-0.269622	15.5023	1.53976	15.496	2.70065	-0.76971	0.165984	gnl.UG.Ssc.S46879926	4	102738229	A	-0.126578	4.61062	0.235111	5.32617	0.974017	-0.328965	0.0467989	F
TES01_0038_E03	4	102738229	PD	-0.269622	15.5023	1.53976	15.496	2.70065	-0.76971	0.165984	SKNB1_0030_B07	4	102738229	A	0.111372	5.80975	0.222532	6.58386	1.64553	0.543466	0.0752807	F
TES01_0038_E03	4	102738229	PD	-0.269622	15.5023	1.53976	15.496	2.70065	-0.76971	0.165984	SPL01_0008_D02	4	102738229	A	0.0265434	10.3586	0.0683613	11.3067	0.738915	-0.525025	-0.0150586	F
gnl.UG.Ssc.S35166304	5	7217256	PD	-0.600063	6.4745	1.53939	6.25563	4.35247	0.343154	-0.216453	gnl.UG.Ssc.S26733269	5	7217256	A	-0.0202634	14.335	0.0533913	15.3572	4.33485	0.637567	-0.0138307	F
gnl.UG.Ssc.S46878290	7	60252514	PD	-0.406752	7.71665	1.53883	7.54172	2.1804	-0.40484	0.209378	gnl.UG.Ssc.S40292366	7	60252514	PD	0.386692	12.4456	2.42146	11.585	1.21524	0.568924	0.228647	F
gnl.UG.Ssc.S46878290	7	60252514	PD	-0.406752	7.71665	1.53883	7.54172	2.1804	-0.40484	0.209378	gnl.UG.Ssc.S35174017	7	60252514	PD	-0.280359	6.13453	0.797184	6.53257	1.22456	-0.400707	0.107945	F
gnl.UG.Ssc.S46878290	7	60252514	PD	-0.406752	7.71665	1.53883	7.54172	2.1804	-0.40484	0.209378	gnl.UG.Ssc.S23213494	7	60252514	A	0.129526	11.326	0.469586	12.0983	0.0629118	0.54431	0.0721523	F
gnl.UG.Ssc.S46878290	7	60252514	PD	-0.406752	7.71665	1.53883	7.54172	2.1804	-0.40484	0.209378	gnl.UG.Ssc.S23762458	7	60252514	A	0.0837274	9.20811	0.237056	10.0696	0.155957	0.47197	0.0441981	F
gnl.UG.Ssc.S46878290	7	60252514	PD	-0.406752	7.71665	1.53883	7.54172	2.1804	-0.40484	0.209378	gnl.UG.Ssc.S40360228	7	60252514	A	0.0640755	6.7848	0.144993	7.6212	0.114265	0.471189	0.0316146	F
gnl.UG.Ssc.S46878290	7	60252514	PD	-0.406752	7.71665	1.53883	7.54172	2.1804	-0.40484	0.209378	gnl.UG.Ssc.S46878331	7	60252514	A	-0.069681	4.64224	0.125651	5.40457	0.362267	0.392349	-0.0236699	F
gnl.UG.Ssc.S46878290	7	60252514	PD	-0.406752	7.71665	1.53883	7.54172	2.1804	-0.40484	0.209378	gnl.UG.Ssc.S46878274	7	60252514	A	0.00716923	5.23882	0.0124526	6.04898	0.171926	0.409461	0.00256931	F
gnl.UG.Ssc.S35172882	3	1780525	A	-0.116712	58.786	1.53855	59.1228	1.65773	-0.924522	0.145063	SKNB1_0035_B09	3	1780525	PD	-0.278035	16.178	1.73789	16.0044	1.90565	-0.466233	0.179667	F
gnl.UG.Ssc.S35172882	3	1780525	A	-0.116712	58.786	1.53855	59.1228	1.65773	-0.924522	0.145063	MLN01_0053_F10	3	1780525	A	0.10038	61.61	1.25809	62.1991	2.75604	1.03351	0.128087	F
gnl.UG.Ssc.S35172882	3	1780525	A	-0.116712	58.786	1.53855	59.1228	1.65773	-0.924522	0.145063	gnl.UG.Ssc.S39835904	3	1780525	PD	-0.292521	6.99813	0.965098	7.29138	1.02196	-0.310808	0.130065	F
gnl.UG.Ssc.S35172882	3	1780525	A	-0.116712	58.786	1.53855	59.1228	1.65773	-0.924522	0.145063	gnl.UG.Ssc.S35168919	3	1780525	A	0.194613	13.1627	0.83092	13.7094	2.34988	-0.480255	-0.126805	F
gnl.UG.Ssc.S35172882	3	1780525	A	-0.116712	58.786	1.53855	59.1228	1.65773	-0.924522	0.145063	gnl.UG.Ssc.S31102455	3	1780525	A	0.0376643	5.84853	0.0740635	6.67329	0.00428479	0.301222	0.0161573	F
gnl.UG.Ssc.S6041928	18	13751595	PD	0.270631	13.7954	1.53714	13.7645	0.977113	-0.543405	-0.194378	gnl.UG.Ssc.S23775891	18	13751595	A	0.0750024	22.0637	0.366561	23.0521	0.157179	0.634772	0.0578491	F
gnl.UG.Ssc.S6041928	18	13751595	PD	0.270631	13.7954	1.53714	13.7645	0.977113	-0.543405	-0.194378	gnl.UG.Ssc.S35172038	18	13751595	A	0.0624089	5.22559	0.120637	6.01398	0.0947642	-0.289948	-0.0185	F
LVRM1_0102_A08	9	145437597	PD	-0.247101	15.1913	1.53668	15.1913	0.108793	-0.760953	0.232441	OVRM1_0184_G03	9	145437597	A	0.0837777	16.115	0.340161	17.0463	0.189413	0.611898	0.0523462	F
LVRM1_0102_A08	9	145437597	PD	-0.247101	15.1913	1.53668	15.1913	0.108793	-0.760953	0.232441	gnl.UG.Ssc.S18549491	9	145437597	A	-0.00611273	5.3465	0.0107371	6.16097	0.087551	0.30178	-0.00261009	F
gnl.UG.Ssc.S40407699	2	920370	PD	0.346025	8.55221	1.53509	8.4055	0.488408	-0.517265	-0.229216	PCT01_0029_A01	2	920370	PD	-0.356251	28.2211	2.83043	27.1887	12.8597	-0.640661	0.25746	F
gnl.UG.Ssc.S40407699	2	920370	PD	0.346025	8.55221	1.53509	8.4055	0.488408	-0.517265	-0.229216	gnl.UG.Ssc.S6059254	2	920370	A	-0.156259	27.9392	0.891224	28.6138	9.7884	-0.706725	0.129176	F
gnl.UG.Ssc.S40407699	2	920370	PD	0.346025	8.55221	1.53509	8.4055	0.488408	-0.517265	-0.229216	PTG01_0084_B06	2	920370	A	-0.152963	6.39545	0.298973	7.14645	2.9282	-0.347099	0.0648325	F
gnl.UG.Ssc.S40407699	2	920370	PD	0.346025	8.55221	1.53509	8.4055	0.488408	-0.517265	-0.229216	OVRM1_0064_C01	2	920370	A	-0.0771398	10.4061	0.188872	11.3166	3.6996	-0.463653	0.0444963	F
gnl.UG.Ssc.S40407699	2	920370	PD	0.346025	8.55221	1.53509	8.4055	0.488408	-0.517265	-0.229216	gnl.UG.Ssc.S40144669	2	920370	A	-0.0130737	13.5411	0.0331662	14.5545	3.90311	-0.542316	0.00890179	F
gnl.UG.Ssc.S35168463	12	49990871	PD	0.211649	21.9276	1.53366	22.0106	1.45561	0.743845	0.121009	gnl.UG.Ssc.S18553771	12	49990871	PD	-0.205107	10.3205	0.806631	10.8287	0.674509	-0.478337	0.10913	F
gnl.UG.Ssc.S19546683	14	110187467	PD	-0.366028	8.5677	1.53111	8.43092	1.82424	-0.642368	0.246217	gnl.UG.Ssc.S39897086	14	110187467	OD	-1.45189	5.39888	3.03856	3.70873	5.02798	0.193961	-0.34568	F
gnl.UG.Ssc.S23764503	11	16046333	PD	-0.573232	7.92961	1.53101	7.76954	5.62571	-0.334477	0.24595	PTG01_0019_B05	11	16046333	PD	0.305108	10.3199	1.45841	10.2847	0.6113	0.549211	0.200177	F
gnl.UG.Ssc.S23764503	11	16046333	PD	-0.573232	7.92961	1.53101	7.76954	5.62571	-0.334477	0.24595	gnl.UG.Ssc.S18550369	11	16046333	A	-0.0408225	4.67371	0.0596576	5.45486	1.86032	-0.307646	0.0158831	F
gnl.UG.Ssc.S16515033	5	12353794	PD	-0.272061	15.642	1.53055	15.6455	3.17545	-0.504536	0.187012	gnl.UG.Ssc.S35172056	5	12353794	A	0.13877	8.1421	0.410861	8.87929	0.0684762	0.392442	0.0688306	F
gnl.UG.Ssc.S16515033	5	12353794	PD	-0.272061	15.642	1.53055	15.6455	3.17545	-0.504536	0.187012	gnl.UG.Ssc.S18553743	5	12353794	A	-0.00620429	5.18236	0.0105776	5.99068	0.399628	0.305077	-0.0025686	F
gnl.UG.Ssc.S40158595	7	33790291	PD	0.430196	5.56899	1.53019	5.3208	0.337823	-0.46705	-0.179875	gnl.UG.Ssc.S35168837	7	33790291	A	-0.139856	5.70644	0.285496	6.44055	1.67086	0.362368	-0.0571351	F
gnl.UG.Ssc.S43509629	17	64830799	PD	-0.243957	26.8541	1.52891	26.9917	11.7288	-0.788112	0.202954	gnl.UG.Ssc.S46878250	17	64830799	OD	1.50128	6.57506	7.32331	0.293477	4.39406	0.300801	0.573547	F
gnl.UG.Ssc.S46879466	5	4599327	PD	-0.593202	6.15841	1.52852	5.9386	3.98706	0.31574	-0.245354	AMP01_0076_G12	5	4599327	A	-0.0754066	7.7292	0.183084	8.5776	0.735556	-0.358209	0.0379589	F
gnl.UG.Ssc.S17527177	17	31948208	PD	0.347432	11.1237	1.52767	11.0508	3.69147	-0.573911	-0.241035	gnl.UG.Ssc.S35172880	17	31948208	A	-0.0465626	13.0388	0.146508	14.0149	0.497538	-0.522918	0.0295801	F
AMP01_0059_G12	16	35190026	PD	0.223105	19.0976	1.52673	19.1547	0.633126	0.961665	0.189666	gnl.UG.Ssc.S18264658	16	35190026	PD	-0.312445	16.2281	2.24901	15.6004	1.0829	-0.867765	0.241869	F
AMP01_0059_G12	16	35190026	PD	0.223105	19.0976	1.52673	19.1547	0.633126	0.961665	0.189666	DCI01_0013_C06	16	35190026	A	-0.160874	10.0149	0.516262	10.7286	2.01691	0.510847	-0.0866175	F
AMP01_0059_G12	16	35190026	PD	0.223105	19.0976	1.52673	19.1547	0.633126	0.961665	0.189666	gnl.UG.Ssc.S23700642	16	35190026	A	0.0235189	6.68949	0.0468988	7.54725	0.689778	0.435749	0.0108879	F
gnl.UG.Ssc.S47626206	12	5256076	A	0.157177	35.2695	1.52607	35.4792	0.267373	0.852758	0.159024	gnl.UG.Ssc.S35171216	12	5256076	OD	-11.8517	5.13531	5.70425	0.502449	5.90454	0.0256436	-0.3931	F
gnl.UG.Ssc.S47626206	12	5256076	A	0.157177	35.2695	1.52607	35.4792	0.267373	0.852758	0.159024	gnl.UG.Ssc.S35166297	12	5256076	A	0.108614	16.3364	0.480469	17.1843	0.0806173	0.522432	0.0760469	F
gnl.UG.Ssc.S47626206	12	5256076	A	0.157177	35.2695	1.52607	35.4792	0.267373	0.852758	0.159024	gnl.UG.Ssc.S35166615	12	5256076	A	-0.0852557	6.98537	0.198844	7.80484	0.665151	0.337343	-0.0392031	F
gnl.UG.Ssc.S47626206	12	5256076	A	0.157177	35.2695	1.52607	35.4792	0.267373	0.852758	0.159024	gnl.UG.Ssc.S35171385	12	5256076	A	-0.0183292	20.3848	0.0682715	21.4844	0.670654	0.610264	-0.0135452	F
gnl.UG.Ssc.S35169297	5	1046890	PD	-0.699521	10.2633	1.52597	10.1688	9.08181	0.363185	-0.269702	gnl.UG.Ssc.S35171606	5	1046890	A	0.0897083	17.1937	0.237169	18.1943	10.0835	0.739089	0.0719215	F
gnl.UG.Ssc.S35171655	8	130891615	PD	0.460287	5.90783	1.52555	5.67859	1.67131	-0.635882	-0.327185	gnl.UG.Ssc.S35172510	8	130891615	PD	-0.21929	14.4063	0.452582	15.2438	11.5195	0.608485	-0.13779	F
PBL01_0010_D02	2	142718262	PD	0.437185	5.32561	1.52341	5.07301	0.291057	0.408788	0.174991	gnl.UG.Ssc.S40177180	2	142718262	A	-0.0748098	9.12007	0.186816	10.002	1.93954	0.435986	-0.0385936	F
gnl.UG.Ssc.S23693559	3	109118738	PD	-0.703925	13.1092	1.52337	13.0761	12.0237	-0.399582	0.307091	gnl.UG.Ssc.S19542612	3	109118738	OD	-3.75488	12.1472	4.17443	9.61039	12.8856	0.131209	-0.553324	F
gnl.UG.Ssc.S23693559	3	109118738	PD	-0.703925	13.1092	1.52337	13.0761	12.0237	-0.399582	0.307091	gnl.UG.Ssc.S18557155	3	109118738	PD	0.309977	13.9501	1.46579	13.9803	4.9225	0.76921	0.263422	F
gnl.UG.Ssc.S46878254	7	30470118	PD	0.365532	8.2445	1.52219	8.10025	1.28051	-0.840447	-0.265571	gnl.UG.Ssc.S46878012	7	30470118	A	0.062144	9.76316	0.120497	10.6843	5.29786	0.731871	0.0433871	F
gnl.UG.Ssc.S46877108	14	141586554	PD	0.332617	9.71236	1.51955	9.61019	1.28884	0.697269	0.250952	gnl.UG.Ssc.S46877359	14	141586554	PD	-0.418716	6.92311	0.877585	7.28467	4.90696	-0.352026	0.166295	F
gnl.UG.Ssc.S46877108	14	141586554	PD	0.332617	9.71236	1.51955	9.61019	1.28884	0.697269	0.250952	gnl.UG.Ssc.S18378552	14	141586554	A	-0.0645524	7.63863	0.119319	8.50732	3.54197	0.466391	-0.0333187	F
gnl.UG.Ssc.S35172898	10	54839	PD	-0.644324	4.86763	1.51883	4.59564	3.08424	-0.331151	0.207937	DCI01_0066_C05	10	54839	PD	0.529042	10.6456	3.64982	8.57669	0.725457	0.624655	0.345825	F
gnl.UG.Ssc.S35172898	10	54839	PD	-0.644324	4.86763	1.51883	4.59564	3.08424	-0.331151	0.207937	gnl.UG.Ssc.S35167707	10	54839	PD	-0.341232	7.63703	1.02749	7.89886	3.15412	-0.448581	0.150573	F
gnl.UG.Ssc.S35172898	10	54839	PD	-0.644324	4.86763	1.51883	4.59564	3.08424	-0.331151	0.207937	LVRM1_0145_D05	10	54839	PD	-0.266659	9.99194	0.944518	10.3833	3.21879	-0.548856	0.133246	F
gnl.UG.Ssc.S35172898	10	54839	PD	-0.644324	4.86763	1.51883	4.59564	3.08424	-0.331151	0.207937	gnl.UG.Ssc.S35173983	10	54839	A	-0.192031	9.06196	0.604722	9.69177	2.00202	-0.591641	0.0831501	F
gnl.UG.Ssc.S35172898	10	54839	PD	-0.644324	4.86763	1.51883	4.59564	3.08424	-0.331151	0.207937	gnl.UG.Ssc.S40057773	10	54839	PD	0.203995	7.68755	0.589796	8.29344	1.71998	0.614299	0.132402	F
gnl.UG.Ssc.S35172898	10	54839	PD	-0.644324	4.86763	1.51883	4.59564	3.08424	-0.331151	0.207937	gnl.UG.Ssc.S29978942	10	54839	A	-0.0693377	11.8935	0.209284	12.8238	1.61737	-0.718614	0.0378452	F
gnl.UG.Ssc.S35172898	10	54839	PD	-0.644324	4.86763	1.51883	4.59564	3.08424	-0.331151	0.207937	gnl.UG.Ssc.S23775545	10	54839	A	0.0504259	14.6271	0.170293	15.6211	0.961316	-0.782788	-0.0330303	F
gnl.UG.Ssc.S35172898	10	54839	PD	-0.644324	4.86763	1.51883	4.59564	3.08424	-0.331151	0.207937	gnl.UG.Ssc.S29988182	10	54839	A	-0.00931054	11.9278	0.0247445	12.9165	0.946437	-0.711812	0.00648433	F
DCI01_0078_A09	3	56833842	A	0.190673	25.5817	1.51877	25.7159	0.980868	1.01403	0.151075	gnl.UG.Ssc.S26651486	3	56833842	A	0.10791	10.2262	0.344959	11.0558	0.473673	-0.612414	-0.065228	F
gnl.UG.Ssc.S18556885	2	9198141	A	0.190128	24.5396	1.51776	24.6702	0.14666	0.865846	0.178719	gnl.UG.Ssc.S35165086	2	9198141	A	0.0098407	8.72244	0.0225535	9.63982	0.0479342	0.36275	0.00514636	F
gnl.UG.Ssc.S23213423	14	14633432	PD	-0.228441	19.2241	1.51524	19.291	1.78418	-0.718993	0.139751	gnl.UG.Ssc.S35170093	14	14633432	A	0.0301773	8.61682	0.0723032	9.52417	0.0481679	-0.434853	-0.0155939	F
ADR01_0031_A12	13	135995420	PD	-0.347677	9.11214	1.51484	8.99869	1.47378	-0.644314	0.20647	gnl.UG.Ssc.S35167807	13	135995420	PD	-0.221463	7.62052	0.716068	8.12954	0.611006	-0.583207	0.093727	F
gnl.UG.Ssc.S38481264	4	101975122	A	0.14038	42.26	1.51435	42.5278	0.434415	1.0858	0.142132	gnl.UG.Ssc.S35170644	4	101975122	PD	0.480933	6.67354	2.0419	6.00283	0.756901	0.41238	0.203857	F
gnl.UG.Ssc.S38481264	4	101975122	A	0.14038	42.26	1.51435	42.5278	0.434415	1.0858	0.142132	gnl.UG.Ssc.S46879939	4	101975122	A	-0.0207964	5.41027	0.0365697	6.22508	0.687885	-0.36142	0.00805667	F
gnl.UG.Ssc.S20116320	13	217511093	A	-0.185675	27.1771	1.51418	27.3316	1.69887	-0.675121	0.162278	gnl.UG.Ssc.S39837406	13	217511093	PD	-0.238138	15.6731	1.3562	15.8261	1.49605	-0.476736	0.155557	F
gnl.UG.Ssc.S20116320	13	217511093	A	-0.185675	27.1771	1.51418	27.3316	1.69887	-0.675121	0.162278	gnl.UG.Ssc.S19548276	13	217511093	A	-0.184253	16.66	0.98725	17.1354	1.13423	-0.493403	0.126538	F
gnl.UG.Ssc.S20116320	13	217511093	A	-0.185675	27.1771	1.51418	27.3316	1.69887	-0.675121	0.162278	gnl.UG.Ssc.S23766507	13	217511093	PD	0.281808	4.68524	0.698278	5.10028	0.579504	-0.260775	-0.104658	F
gnl.UG.Ssc.S20116320	13	217511093	A	-0.185675	27.1771	1.51418	27.3316	1.69887	-0.675121	0.162278	gnl.UG.Ssc.S15981096	13	217511093	PD	-0.206855	8.4451	0.694541	8.9935	0.806688	-0.353235	0.103382	F
gnl.UG.Ssc.S20116320	13	217511093	A	-0.185675	27.1771	1.51418	27.3316	1.69887	-0.675121	0.162278	gnl.UG.Ssc.S40050849	13	217511093	A	-0.0183144	6.11325	0.0354078	6.95392	0.090098	-0.311739	0.00813641	F
gnl.UG.Ssc.S20116320	13	217511093	A	-0.185675	27.1771	1.51418	27.3316	1.69887	-0.675121	0.162278	LNG01_0017_C04	13	217511093	A	0.00414065	32.2644	0.0191147	33.4803	0.0445567	0.713393	0.00325454	F
gnl.UG.Ssc.S22280339	15	116461585	A	0.144135	41.3891	1.51316	41.6519	1.55981	0.935908	0.115018	gnl.UG.Ssc.S31115566	15	116461585	A	0.145321	30.0101	1.03274	30.5944	5.06254	-0.822188	-0.135075	F
gnl.UG.Ssc.S22280339	15	116461585	A	0.144135	41.3891	1.51316	41.6519	1.55981	0.935908	0.115018	gnl.UG.Ssc.S40204453	15	116461585	A	0.148349	18.5451	0.796805	19.1956	0.755358	-0.575875	-0.108569	F
gnl.UG.Ssc.S22280339	15	116461585	A	0.144135	41.3891	1.51316	41.6519	1.55981	0.935908	0.115018	UTR01_0013_G04	15	116461585	A	0.127172	10.3829	0.429477	11.1617	0.298175	0.45727	0.0632522	F
gnl.UG.Ssc.S22280339	15	116461585	A	0.144135	41.3891	1.51316	41.6519	1.55981	0.935908	0.115018	gnl.UG.Ssc.S26717740	15	116461585	A	-0.132135	8.90158	0.405374	9.66264	0.427387	0.393562	-0.0722855	F
gnl.UG.Ssc.S22280339	15	116461585	A	0.144135	41.3891	1.51316	41.6519	1.55981	0.935908	0.115018	gnl.UG.Ssc.S17526742	15	116461585	A	-0.111845	10.4731	0.364515	11.2938	0.436339	-0.432336	0.0581573	F
gnl.UG.Ssc.S22280339	15	116461585	A	0.144135	41.3891	1.51316	41.6519	1.55981	0.935908	0.115018	gnl.UG.Ssc.S35174028	15	116461585	A	0.0884821	12.7179	0.287618	13.6321	2.40258	-0.605738	-0.0669426	F
gnl.UG.Ssc.S22280339	15	116461585	A	0.144135	41.3891	1.51316	41.6519	1.55981	0.935908	0.115018	gnl.UG.Ssc.S40209535	15	116461585	A	-0.0509954	9.92721	0.139111	10.8459	0.212885	-0.412602	0.02711	F
gnl.UG.Ssc.S22280339	15	116461585	A	0.144135	41.3891	1.51316	41.6519	1.55981	0.935908	0.115018	gnl.UG.Ssc.S16767580	15	116461585	A	0.0450177	7.17371	0.10079	8.03492	0.0272137	0.347093	0.0216189	F
gnl.UG.Ssc.S22280339	15	116461585	A	0.144135	41.3891	1.51316	41.6519	1.55981	0.935908	0.115018	MLTL1_0038_D11	15	116461585	A	0.00830361	23.7306	0.0326958	24.871	0.0735227	-0.715845	-0.00559598	F
gnl.UG.Ssc.S22280339	15	116461585	A	0.144135	41.3891	1.51316	41.6519	1.55981	0.935908	0.115018	gnl.UG.Ssc.S17518706	15	116461585	A	-0.00563181	8.64646	0.0126788	9.56327	0.245681	-0.465221	0.00280416	F
LVRM1_0184_H12	14	97365662	PD	0.374872	7.41914	1.51153	7.26405	0.985611	0.945447	0.402485	gnl.UG.Ssc.S39788818	14	97365662	A	0.040878	4.83675	0.0729304	5.62288	0.0326617	0.483401	0.017263	F
gnl.UG.Ssc.S19541103	3	25568976	PD	-0.330475	12.3303	1.51146	12.2928	4.11199	-0.649577	0.183198	DCI01_0066_C05	3	25568976	PD	0.526655	10.6765	3.63291	8.62475	0.719117	0.626494	0.344622	F
LVRM1_0056_B08	5	24057900	A	-0.179694	29.094	1.51024	29.2679	2.05712	-0.93393	0.128831	gnl.UG.Ssc.S18552988	5	24057900	PD	-0.338981	13.625	1.97285	13.1984	2.39044	-0.580818	0.18488	F
LVRM1_0056_B08	5	24057900	A	-0.179694	29.094	1.51024	29.2679	2.05712	-0.93393	0.128831	ITT01_0065_B08	5	24057900	A	0.151733	17.0264	0.77716	17.6716	0.410353	0.705378	0.0851139	F
LVRM1_0056_B08	5	24057900	A	-0.179694	29.094	1.51024	29.2679	2.05712	-0.93393	0.128831	gnl.UG.Ssc.S31134054	5	24057900	PD	-0.214469	7.23624	0.686904	7.76024	0.124184	-0.47268	0.132619	F
LVRM1_0056_B08	5	24057900	A	-0.179694	29.094	1.51024	29.2679	2.05712	-0.93393	0.128831	gnl.UG.Ssc.S19541467	5	24057900	PD	0.203598	7.38638	0.644941	7.94367	0.0254884	0.45864	0.114743	F
LVRM1_0056_B08	5	24057900	A	-0.179694	29.094	1.51024	29.2679	2.05712	-0.93393	0.128831	gnl.UG.Ssc.S35164974	5	24057900	PD	-0.212078	5.85031	0.567615	6.41312	0.441524	-0.403846	0.10811	F
LVRM1_0056_B08	5	24057900	A	-0.179694	29.094	1.51024	29.2679	2.05712	-0.93393	0.128831	gnl.UG.Ssc.S35173131	5	24057900	A	-0.0923689	17.5189	0.402767	18.4323	0.701448	0.74396	-0.0594642	F
gnl.UG.Ssc.S40499633	6	148434913	PD	-0.241815	21.0442	1.50948	21.1382	5.73485	-0.645343	0.137139	gnl.UG.Ssc.S35167762	6	148434913	PD	0.246866	9.47058	0.988675	9.81374	0.610793	0.472609	0.142772	F
gnl.UG.Ssc.S40081361	5	61078552	PD	-0.304167	12.9466	1.50946	12.9227	3.14829	0.565865	-0.180679	gnl.UG.Ssc.S35169623	5	61078552	A	-0.0128382	6.5322	0.0244064	7.38822	0.888246	0.36926	-0.00616106	F
gnl.UG.Ssc.S35173388	23	142922072	PD	0.31339	11.7236	1.50907	11.6761	2.45253	-0.726864	-0.306668	gnl.UG.Ssc.S39775066	23	142922072	PD	0.343003	7.09449	1.24581	7.15482	0.944754	0.490419	0.248831	F
gnl.UG.Ssc.S35173388	23	142922072	PD	0.31339	11.7236	1.50907	11.6761	2.45253	-0.726864	-0.306668	MLTL1_0084_C04	23	142922072	A	-0.00775266	20.0794	0.02231	21.182	7.42889	-0.673253	0.00780619	F
gnl.UG.Ssc.S18357377	13	29017248	PD	-0.526135	7.60957	1.50868	7.46348	4.79973	-0.510773	0.301881	gnl.UG.Ssc.S50166558	13	29017248	A	-0.0583468	4.61715	0.07473	5.39468	2.74604	0.450259	-0.0256216	F
gnl.UG.Ssc.S18357377	13	29017248	PD	-0.526135	7.60957	1.50868	7.46348	4.79973	-0.510773	0.301881	gnl.UG.Ssc.S18382520	13	29017248	A	0.0426904	5.13711	0.069063	5.93581	1.62216	-0.378177	-0.0153785	F
gnl.UG.Ssc.S18357377	13	29017248	PD	-0.526135	7.60957	1.50868	7.46348	4.79973	-0.510773	0.301881	gnl.UG.Ssc.S35172031	13	29017248	A	-0.0318043	9.21125	0.0643155	10.1345	3.60983	0.56864	-0.0188221	F
DCI01_0078_A09	3	57187517	A	0.172991	29.9305	1.50866	30.113	0.835131	1.09999	0.147282	OVR01_0070_F05	3	57187517	PD	-0.408841	12.13	2.506	11.1851	1.77799	-0.732249	0.219489	F
DCI01_0078_A09	3	57187517	A	0.172991	29.9305	1.50866	30.113	0.835131	1.09999	0.147282	LVR01_0097_E12	3	57187517	PD	0.350818	4.74366	0.951388	4.95918	0.686694	0.35131	0.139079	F
DCI01_0078_A09	3	57187517	A	0.172991	29.9305	1.50866	30.113	0.835131	1.09999	0.147282	THY01_0062_G06	3	57187517	PD	0.241341	7.64706	0.817712	8.07848	0.484093	0.539337	0.103614	F
DCI01_0078_A09	3	57187517	A	0.172991	29.9305	1.50866	30.113	0.835131	1.09999	0.147282	gnl.UG.Ssc.S35172539	3	57187517	PD	0.210566	7.85882	0.692204	8.39267	0.390784	-0.476973	-0.0982783	F
DCI01_0078_A09	3	57187517	A	0.172991	29.9305	1.50866	30.113	0.835131	1.09999	0.147282	gnl.UG.Ssc.S35173694	3	57187517	A	-0.116393	9.81417	0.363355	10.6211	0.649052	-0.637393	0.0521206	F
DCI01_0078_A09	3	57187517	A	0.172991	29.9305	1.50866	30.113	0.835131	1.09999	0.147282	gnl.UG.Ssc.S39849184	3	57187517	A	-0.0946751	8.01124	0.248347	8.83687	0.481663	-0.514379	0.0431891	F
DCI01_0078_A09	3	57187517	A	0.172991	29.9305	1.50866	30.113	0.835131	1.09999	0.147282	gnl.UG.Ssc.S35722015	3	57187517	A	-0.071989	8.90115	0.18765	9.77961	0.991045	0.508092	-0.0408894	F
DCI01_0078_A09	3	57187517	A	0.172991	29.9305	1.50866	30.113	0.835131	1.09999	0.147282	gnl.UG.Ssc.S23701423	3	57187517	A	-0.0126975	7.79689	0.0274997	8.68949	0.205806	0.575723	-0.00541737	F
gnl.UG.Ssc.S6029367	15	130599165	PD	-0.710628	4.56399	1.5082	4.28529	3.24032	-0.274523	0.213465	gnl.UG.Ssc.S18957410	15	130599165	PD	-0.393916	4.61014	0.805794	4.93755	2.42648	-0.281826	0.131991	F
gnl.UG.Ssc.S16768768	15	133534807	PD	0.314047	9.85085	1.50819	9.76211	0.116343	0.611382	0.199746	gnl.UG.Ssc.S35167918	15	133534807	PD	0.258892	19.5753	1.96543	19.2446	0.0961341	0.886021	0.21036	F
gnl.UG.Ssc.S16768768	15	133534807	PD	0.314047	9.85085	1.50819	9.76211	0.116343	0.611382	0.199746	gnl.UG.Ssc.S46876270	15	133534807	PD	0.277055	17.1081	1.95247	16.756	0.0118977	0.838086	0.194002	F
gnl.UG.Ssc.S16768768	15	133534807	PD	0.314047	9.85085	1.50819	9.76211	0.116343	0.611382	0.199746	gnl.UG.Ssc.S34498613	15	133534807	PD	0.204221	5.97896	0.551276	6.5553	0.219604	0.443893	0.0971345	F
gnl.UG.Ssc.S16768768	15	133534807	PD	0.314047	9.85085	1.50819	9.76211	0.116343	0.611382	0.199746	gnl.UG.Ssc.S17513694	15	133534807	A	0.0434674	10.2475	0.114163	11.1812	1.12053	0.519046	0.0254917	F
OVR01_0066_D11	3	26537702	PD	0.26603	13.5343	1.50815	13.5222	0.244149	0.636049	0.17646	gnl.UG.Ssc.S35170298	3	26537702	PD	0.204711	7.74681	0.666046	8.29698	0.149563	0.471509	0.0914762	F
OVR01_0066_D11	3	26537702	PD	0.26603	13.5343	1.50815	13.5222	0.244149	0.636049	0.17646	gnl.UG.Ssc.S23213001	3	26537702	PD	0.226216	5.47351	0.597088	5.99786	0.160226	0.407956	0.0898266	F
OVR01_0066_D11	3	26537702	PD	0.26603	13.5343	1.50815	13.5222	0.244149	0.636049	0.17646	gnl.UG.Ssc.S40159378	3	26537702	A	-0.131007	9.29843	0.398712	10.0722	1.02054	-0.51615	0.0613121	F
gnl.UG.Ssc.S40260120	4	100212108	PD	-0.505782	7.16919	1.50783	7.00423	3.99393	-0.325663	0.212906	LVRM1_0040_E12	4	100212108	A	-0.0759898	13.5392	0.248222	14.4809	2.25612	-0.536457	0.0452031	F
LVRM1_0049_B09	11	84756250	PD	0.208253	21.323	1.50769	21.4217	0.409936	0.773107	0.181869	TES01_0001_A04	11	84756250	PD	-0.28006	9.61879	0.973748	9.97763	3.24141	-0.41888	0.134167	F
gnl.UG.Ssc.S6063538	3	10298875	PD	-0.294636	11.9262	1.50733	11.885	1.34209	-0.490409	0.160959	gnl.UG.Ssc.S27599556	3	10298875	PD	0.202413	5.26185	0.495571	5.84957	0.332181	0.314413	0.0830473	F
gnl.UG.Ssc.S26721666	5	86311354	PD	-0.304538	12.756	1.50696	12.7316	3.02902	-0.558154	0.178252	gnl.UG.Ssc.S15981741	5	86311354	PD	-0.254698	7.11197	0.744022	7.58764	1.84121	-0.381224	0.133957	F
gnl.UG.Ssc.S26721666	5	86311354	PD	-0.304538	12.756	1.50696	12.7316	3.02902	-0.558154	0.178252	gnl.UG.Ssc.S35166371	5	86311354	A	-0.0296685	7.31294	0.0624913	8.1873	0.865426	-0.416902	0.0142336	F
gnl.UG.Ssc.S26721666	5	86311354	PD	-0.304538	12.756	1.50696	12.7316	3.02902	-0.558154	0.178252	OVRM1_0193_G06	5	86311354	A	-0.0166288	6.5871	0.0335011	7.4474	0.205468	-0.480247	0.00907306	F
DCI01_0107_E11	5	29707588	PD	0.229478	18.1601	1.50668	18.2206	0.839106	0.617501	0.175682	gnl.UG.Ssc.S35167793	5	29707588	PD	0.333391	7.42455	1.22532	7.51334	1.07993	0.356456	0.155794	F
gnl.UG.Ssc.S18380508	3	118589606	A	0.198845	23.1672	1.50641	23.2876	0.455961	0.817996	0.153958	SPL01_0037_C10	3	118589606	A	0.128445	43.8938	0.787087	44.7741	22.2973	-1.2789	-0.167385	F
gnl.UG.Ssc.S31114255	18	52196980	PD	-0.326427	14.3788	1.50618	14.3842	6.10729	-0.584715	0.205568	LVRM1_0033_H06	18	52196980	OD	-2.54846	6.5363	2.03608	5.86641	7.15853	0.141719	-0.403326	F
gnl.UG.Ssc.S31114255	18	52196980	PD	-0.326427	14.3788	1.50618	14.3842	6.10729	-0.584715	0.205568	gnl.UG.Ssc.S26712735	18	52196980	PD	-0.697737	5.88207	1.4598	5.7103	4.65028	-0.245514	0.218149	F
gnl.UG.Ssc.S31114255	18	52196980	PD	-0.326427	14.3788	1.50618	14.3842	6.10729	-0.584715	0.205568	gnl.UG.Ssc.S35166290	18	52196980	A	-0.13137	23.6109	0.662474	24.4182	6.59982	-0.777451	0.101679	F
gnl.UG.Ssc.S35173487	2	116685939	PD	0.327985	9.12677	1.50506	9.02234	0.308267	0.56458	0.185787	gnl.UG.Ssc.S26713843	2	116685939	PD	0.402591	5.6573	1.38042	5.546	0.462185	0.436962	0.171369	F
gnl.UG.Ssc.S35173487	2	116685939	PD	0.327985	9.12677	1.50506	9.02234	0.308267	0.56458	0.185787	gnl.UG.Ssc.S18546717	2	116685939	PD	-0.423882	4.70458	1.03212	4.85081	1.87311	-0.335315	0.126974	F
gnl.UG.Ssc.S46877854	11	11542003	PD	-0.717421	6.70202	1.50397	6.52331	5.54463	-0.322941	0.232817	gnl.UG.Ssc.S40405838	11	11542003	A	-0.0122931	7.44074	0.0196175	8.32414	3.81124	-0.396488	0.00593477	F
gnl.UG.Ssc.S26720803	3	10137251	PD	-0.687507	7.57164	1.50352	7.42345	6.27253	-0.341745	0.269165	gnl.UG.Ssc.S40000845	3	10137251	A	-0.147193	12.0136	0.366422	12.866	6.78649	-0.543008	0.095557	F
gnl.UG.Ssc.S26720803	3	10137251	PD	-0.687507	7.57164	1.50352	7.42345	6.27253	-0.341745	0.269165	gnl.UG.Ssc.S6665112	3	10137251	PD	-0.200425	6.34772	0.326294	7.08183	4.30809	0.367654	-0.0856452	F
gnl.UG.Ssc.S26720803	3	10137251	PD	-0.687507	7.57164	1.50352	7.42345	6.27253	-0.341745	0.269165	gnl.UG.Ssc.S27599556	3	10137251	A	0.0330641	10.1542	0.0681718	11.0984	4.41355	-0.564069	-0.0215251	F
gnl.UG.Ssc.S35167813	5	61751304	A	-0.171151	31.5448	1.50223	31.7465	2.28941	-0.992611	0.135121	BFLT1_0033_E10	5	61751304	A	-0.142449	6.63366	0.364024	7.35518	0.470683	0.317783	-0.0630127	F
gnl.UG.Ssc.S35167813	5	61751304	A	-0.171151	31.5448	1.50223	31.7465	2.28941	-0.992611	0.135121	gnl.UG.Ssc.S19545977	5	61751304	A	0.00737355	8.62551	0.0166562	9.54056	0.147434	0.501933	0.0037754	F
gnl.UG.Ssc.S46876145	15	65014590	PD	-0.350333	18.1749	1.49845	18.2426	11.223	0.690064	-0.238711	gnl.UG.Ssc.S35167137	15	65014590	PD	0.32418	13.7367	1.78085	13.485	2.98469	0.817245	0.271271	F
gnl.UG.Ssc.S31102012	2	71769706	PD	-0.259793	14.7135	1.4981	14.7304	1.20242	-0.837594	0.147099	gnl.UG.Ssc.S17516481	2	71769706	PD	0.360235	30.9129	4.73201	28.1015	3.88315	1.09237	0.242506	F
gnl.UG.Ssc.S31102012	2	71769706	PD	-0.259793	14.7135	1.4981	14.7304	1.20242	-0.837594	0.147099	gnl.UG.Ssc.S6032878	2	71769706	PD	0.224332	27.5824	2.01062	27.2959	2.0506	1.04666	0.151133	F
gnl.UG.Ssc.S31102012	2	71769706	PD	-0.259793	14.7135	1.4981	14.7304	1.20242	-0.837594	0.147099	gnl.UG.Ssc.S19226863	2	71769706	PD	0.279131	14.2227	1.70739	14.0479	0.111798	0.903849	0.213087	F
gnl.UG.Ssc.S31102012	2	71769706	PD	-0.259793	14.7135	1.4981	14.7304	1.20242	-0.837594	0.147099	gnl.UG.Ssc.S17516435	2	71769706	PD	0.292334	12.4318	1.64284	12.2825	0.19713	0.907166	0.229323	F
gnl.UG.Ssc.S31102012	2	71769706	PD	-0.259793	14.7135	1.4981	14.7304	1.20242	-0.837594	0.147099	gnl.UG.Ssc.S35169219	2	71769706	PD	-0.377454	6.72081	1.34025	6.6865	1.20671	-0.497878	0.150301	F
gnl.UG.Ssc.S31102012	2	71769706	PD	-0.259793	14.7135	1.4981	14.7304	1.20242	-0.837594	0.147099	SPL01_0086_H10	2	71769706	PD	0.212401	17.3116	1.29224	17.5447	0.632546	0.907316	0.138807	F
gnl.UG.Ssc.S31102012	2	71769706	PD	-0.259793	14.7135	1.4981	14.7304	1.20242	-0.837594	0.147099	gnl.UG.Ssc.S35168998	2	71769706	PD	-0.24299	11.6008	1.11314	11.8882	0.970085	-0.676329	0.141041	F
gnl.UG.Ssc.S31102012	2	71769706	PD	-0.259793	14.7135	1.4981	14.7304	1.20242	-0.837594	0.147099	gnl.UG.Ssc.S35166940	2	71769706	A	-0.194967	15.8537	1.05517	16.2664	0.888763	-1.06421	0.155941	F
gnl.UG.Ssc.S31102012	2	71769706	PD	-0.259793	14.7135	1.4981	14.7304	1.20242	-0.837594	0.147099	gnl.UG.Ssc.S35164541	2	71769706	PD	0.329725	4.92471	0.869574	5.21573	0.925987	0.483256	0.118054	F
gnl.UG.Ssc.S31102012	2	71769706	PD	-0.259793	14.7135	1.4981	14.7304	1.20242	-0.837594	0.147099	gnl.UG.Ssc.S19541648	2	71769706	A	-0.147002	10.6569	0.525481	11.3782	0.486426	-0.604963	0.0830052	F
gnl.UG.Ssc.S31102012	2	71769706	PD	-0.259793	14.7135	1.4981	14.7304	1.20242	-0.837594	0.147099	gnl.UG.Ssc.S35172954	2	71769706	A	-0.158589	8.28288	0.491964	8.97162	0.295632	-0.540837	0.0773175	F
gnl.UG.Ssc.S31102012	2	71769706	PD	-0.259793	14.7135	1.4981	14.7304	1.20242	-0.837594	0.147099	LVRM1_0071_A11	2	71769706	A	-0.12263	5.20639	0.26183	5.93368	0.254518	-0.425375	0.046025	F
gnl.UG.Ssc.S31102012	2	71769706	PD	-0.259793	14.7135	1.4981	14.7304	1.20242	-0.837594	0.147099	gnl.UG.Ssc.S35168657	2	71769706	A	0.0790596	6.92166	0.18538	7.74492	0.229543	-0.5862	-0.0350187	F
gnl.UG.Ssc.S31102012	2	71769706	PD	-0.259793	14.7135	1.4981	14.7304	1.20242	-0.837594	0.147099	gnl.UG.Ssc.S35172967	2	71769706	A	-0.0805866	5.99917	0.174339	6.79677	0.173516	0.447685	-0.0326485	F
gnl.UG.Ssc.S31102012	2	71769706	PD	-0.259793	14.7135	1.4981	14.7304	1.20242	-0.837594	0.147099	gnl.UG.Ssc.S43509655	2	71769706	A	-0.0603128	9.27027	0.162058	10.1656	0.117083	-0.651102	0.0275066	F
gnl.UG.Ssc.S31102012	2	71769706	PD	-0.259793	14.7135	1.4981	14.7304	1.20242	-0.837594	0.147099	gnl.UG.Ssc.S35166106	2	71769706	A	-0.0426889	10.1857	0.115952	11.1175	0.099776	-0.614346	0.0218524	F
gnl.UG.Ssc.S31102012	2	71769706	PD	-0.259793	14.7135	1.4981	14.7304	1.20242	-0.837594	0.147099	gnl.UG.Ssc.S18549327	2	71769706	A	-0.0330276	7.64612	0.0747119	8.52816	0.0179379	-0.549063	0.0161765	F
gnl.UG.Ssc.S31102012	2	71769706	PD	-0.259793	14.7135	1.4981	14.7304	1.20242	-0.837594	0.147099	HTMT1_0081_B03	2	71769706	A	-0.0190908	6.55536	0.0376349	7.41374	0.662084	-0.546408	0.0106906	F
gnl.UG.Ssc.S31102012	2	71769706	PD	-0.259793	14.7135	1.4981	14.7304	1.20242	-0.837594	0.147099	OVRM1_0130_H09	2	71769706	A	-0.016022	6.74622	0.0325161	7.60794	0.0150055	-0.441694	0.00725692	F
gnl.UG.Ssc.S35170857	6	154670766	PD	0.359101	9.64873	1.49795	9.56513	2.77778	0.783987	0.297466	gnl.UG.Ssc.S39994671	6	154670766	PD	-0.438045	8.72308	1.06687	8.98477	6.24172	-0.392469	0.199732	F
gnl.UG.Ssc.S35168144	5	4410900	PD	-0.738834	4.83256	1.49753	4.57804	3.70346	-0.231804	0.214844	gnl.UG.Ssc.S23776620	5	4410900	PD	0.253858	6.1983	0.742122	6.64192	0.632973	0.402385	0.127864	F
gnl.UG.Ssc.S35168144	5	4410900	PD	-0.738834	4.83256	1.49753	4.57804	3.70346	-0.231804	0.214844	gnl.UG.Ssc.S43178451	5	4410900	A	-0.167665	11.7844	0.534156	12.5225	4.2153	-0.4603	0.0944875	F
gnl.UG.Ssc.S35168075	14	58100567	PD	-0.204866	23.3038	1.49662	23.4341	2.28024	-0.888768	0.142299	gnl.UG.Ssc.S24318161	14	58100567	PD	0.311999	9.54344	1.41562	9.52695	0.600229	0.598705	0.158927	F
gnl.UG.Ssc.S35168075	14	58100567	PD	-0.204866	23.3038	1.49662	23.4341	2.28024	-0.888768	0.142299	gnl.UG.Ssc.S46876909	14	58100567	PD	0.227966	16.0895	1.35748	16.2473	0.336072	0.764065	0.156815	F
gnl.UG.Ssc.S35168075	14	58100567	PD	-0.204866	23.3038	1.49662	23.4341	2.28024	-0.888768	0.142299	gnl.UG.Ssc.S46876910	14	58100567	PD	0.269033	5.87983	0.793375	6.27138	0.308119	-0.466747	-0.113192	F
gnl.UG.Ssc.S35168075	14	58100567	PD	-0.204866	23.3038	1.49662	23.4341	2.28024	-0.888768	0.142299	gnl.UG.Ssc.S46876567	14	58100567	PD	0.222119	6.88593	0.684675	7.39608	0.180312	0.477393	0.0992913	F
gnl.UG.Ssc.S35168075	14	58100567	PD	-0.204866	23.3038	1.49662	23.4341	2.28024	-0.888768	0.142299	gnl.UG.Ssc.S26712067	14	58100567	A	-0.131303	10.0068	0.410797	10.7892	1.44523	-0.493335	0.0748958	F
gnl.UG.Ssc.S35168075	14	58100567	PD	-0.204866	23.3038	1.49662	23.4341	2.28024	-0.888768	0.142299	gnl.UG.Ssc.S18556316	14	58100567	A	-0.143374	7.46103	0.389315	8.19255	0.785272	-0.519616	0.0567228	F
gnl.UG.Ssc.S35168075	14	58100567	PD	-0.204866	23.3038	1.49662	23.4341	2.28024	-0.888768	0.142299	LVRM1_0204_D05	14	58100567	A	-0.0502541	13.1338	0.158141	14.1072	0.93563	0.665656	-0.0331406	F
gnl.UG.Ssc.S35168075	14	58100567	PD	-0.204866	23.3038	1.49662	23.4341	2.28024	-0.888768	0.142299	gnl.UG.Ssc.S18378157	14	58100567	A	0.0297918	11.5194	0.0835564	12.487	0.26323	-0.642629	-0.0153746	F
gnl.UG.Ssc.S35168075	14	58100567	PD	-0.204866	23.3038	1.49662	23.4341	2.28024	-0.888768	0.142299	LVRM1_0174_C09	14	58100567	A	-0.0170007	8.02147	0.037252	8.91908	0.557471	0.4763	-0.00834704	F
gnl.UG.Ssc.S23767528	12	34381325	PD	0.378963	6.92129	1.49629	6.75749	0.385555	0.387093	0.194734	gnl.UG.Ssc.S39839709	12	34381325	PD	-0.323667	8.35801	1.15976	8.53011	2.25741	0.361482	-0.137528	F
gnl.UG.Ssc.S26712478	3	28449298	PD	-0.351197	9.52962	1.49625	9.44769	2.40236	-0.564842	0.230298	gnl.UG.Ssc.S23775545	3	28449298	A	-0.0165443	8.41206	0.0363239	9.3207	1.04685	0.543119	-0.00865665	F
gnl.UG.Ssc.S26712478	3	28449298	PD	-0.351197	9.52962	1.49625	9.44769	2.40236	-0.564842	0.230298	gnl.UG.Ssc.S29988182	3	28449298	A	0.0142907	5.63932	0.0242015	6.46573	1.31389	0.483954	0.00740832	F
gnl.UG.Ssc.S35167835	1	280449775	PD	-0.379555	11.2007	1.49596	11.1538	5.2221	-0.444797	0.200239	gnl.UG.Ssc.S39981540	1	280449775	PD	0.387321	6.08926	1.41192	5.96808	0.138442	0.496486	0.162355	F
gnl.UG.Ssc.S35165325	10	120016	PD	-0.415005	7.51781	1.49585	7.37443	2.44111	-0.361299	0.187359	gnl.UG.Ssc.S18274705	10	120016	PD	0.344019	10.3852	1.71419	10.1255	1.12785	0.539198	0.133182	F
gnl.UG.Ssc.S35165325	10	120016	PD	-0.415005	7.51781	1.49585	7.37443	2.44111	-0.361299	0.187359	gnl.UG.Ssc.S39964958	10	120016	PD	0.223808	17.2965	1.38466	17.4483	0.707967	0.738969	0.131481	F
gnl.UG.Ssc.S35165325	10	120016	PD	-0.415005	7.51781	1.49585	7.37443	2.44111	-0.361299	0.187359	gnl.UG.Ssc.S40220367	10	120016	PD	-0.331035	8.59004	1.30768	8.64221	1.63758	-0.484415	0.137263	F
gnl.UG.Ssc.S35165325	10	120016	PD	-0.415005	7.51781	1.49585	7.37443	2.44111	-0.361299	0.187359	gnl.UG.Ssc.S34498248	10	120016	PD	-0.41561	5.09744	1.13335	5.1764	1.63927	-0.315188	0.148703	F
gnl.UG.Ssc.S35165325	10	120016	PD	-0.415005	7.51781	1.49585	7.37443	2.44111	-0.361299	0.187359	gnl.UG.Ssc.S35170298	10	120016	A	0.199104	14.5778	1.01861	14.9961	0.452746	0.633087	0.118845	F
gnl.UG.Ssc.S35165325	10	120016	PD	-0.415005	7.51781	1.49585	7.37443	2.44111	-0.361299	0.187359	OVR01_0070_F05	10	120016	PD	0.29036	6.91416	1.00835	7.16991	0.233412	0.490961	0.123797	F
gnl.UG.Ssc.S35165325	10	120016	PD	-0.415005	7.51781	1.49585	7.37443	2.44111	-0.361299	0.187359	gnl.UG.Ssc.S23760447	10	120016	PD	0.29015	5.0144	0.784534	5.37828	0.354309	0.425726	0.0993395	F
gnl.UG.Ssc.S35165325	10	120016	PD	-0.415005	7.51781	1.49585	7.37443	2.44111	-0.361299	0.187359	gnl.UG.Ssc.S23213001	10	120016	PD	-0.269257	5.94544	0.7448	6.37726	1.09076	0.400653	-0.104821	F
gnl.UG.Ssc.S35165325	10	120016	PD	-0.415005	7.51781	1.49585	7.37443	2.44111	-0.361299	0.187359	gnl.UG.Ssc.S34518344	10	120016	PD	-0.23271	6.7527	0.650253	7.28485	1.44605	0.420217	-0.104256	F
gnl.UG.Ssc.S35165325	10	120016	PD	-0.415005	7.51781	1.49585	7.37443	2.44111	-0.361299	0.187359	gnl.UG.Ssc.S40544230	10	120016	A	0.171863	9.9721	0.626371	10.6079	0.220059	0.576745	0.0898994	F
gnl.UG.Ssc.S35165325	10	120016	PD	-0.415005	7.51781	1.49585	7.37443	2.44111	-0.361299	0.187359	SPL01_0027_H09	10	120016	A	-0.107424	20.9498	0.554493	21.8054	1.00184	-0.766682	0.0728796	F
gnl.UG.Ssc.S35165325	10	120016	PD	-0.415005	7.51781	1.49585	7.37443	2.44111	-0.361299	0.187359	gnl.UG.Ssc.S35172204	10	120016	A	0.158481	9.79628	0.553123	10.4798	0.234091	-0.534982	-0.0773144	F
gnl.UG.Ssc.S35165325	10	120016	PD	-0.415005	7.51781	1.49585	7.37443	2.44111	-0.361299	0.187359	gnl.UG.Ssc.S35169629	10	120016	A	0.159029	9.30243	0.535778	9.98647	0.238275	-0.531492	-0.0761808	F
gnl.UG.Ssc.S35165325	10	120016	PD	-0.415005	7.51781	1.49585	7.37443	2.44111	-0.361299	0.187359	OVRM1_0200_A11	10	120016	PD	0.220279	4.79961	0.518945	5.35111	0.350188	-0.413194	-0.0745282	F
gnl.UG.Ssc.S35165325	10	120016	PD	-0.415005	7.51781	1.49585	7.37443	2.44111	-0.361299	0.187359	gnl.UG.Ssc.S6085710	10	120016	A	-0.18316	7.23124	0.517963	7.87212	0.946059	0.419761	-0.080405	F
gnl.UG.Ssc.S35165325	10	120016	PD	-0.415005	7.51781	1.49585	7.37443	2.44111	-0.361299	0.187359	gnl.UG.Ssc.S18548275	10	120016	A	0.18641	6.07001	0.490584	6.69149	0.309807	0.419851	0.0634806	F
gnl.UG.Ssc.S35165325	10	120016	PD	-0.415005	7.51781	1.49585	7.37443	2.44111	-0.361299	0.187359	gnl.UG.Ssc.S18555750	10	120016	A	0.175559	6.31195	0.468216	6.95709	0.218041	0.427582	0.0568354	F
gnl.UG.Ssc.S35165325	10	120016	PD	-0.415005	7.51781	1.49585	7.37443	2.44111	-0.361299	0.187359	gnl.UG.Ssc.S35172924	10	120016	A	-0.150489	7.06427	0.404181	7.77486	0.598855	0.475031	-0.061165	F
gnl.UG.Ssc.S35165325	10	120016	PD	-0.415005	7.51781	1.49585	7.37443	2.44111	-0.361299	0.187359	gnl.UG.Ssc.S29990450	10	120016	A	-0.112329	10.2732	0.358588	11.0932	0.645021	-0.548477	0.0552176	F
gnl.UG.Ssc.S35165325	10	120016	PD	-0.415005	7.51781	1.49585	7.37443	2.44111	-0.361299	0.187359	gnl.UG.Ssc.S26648675	10	120016	A	-0.109965	9.251	0.325221	10.0671	0.638274	-0.524882	0.0540573	F
gnl.UG.Ssc.S35165325	10	120016	PD	-0.415005	7.51781	1.49585	7.37443	2.44111	-0.361299	0.187359	gnl.UG.Ssc.S23766574	10	120016	A	-0.0666823	18.6822	0.281583	19.6797	0.464708	-0.753463	0.0426338	F
gnl.UG.Ssc.S35165325	10	120016	PD	-0.415005	7.51781	1.49585	7.37443	2.44111	-0.361299	0.187359	gnl.UG.Ssc.S35722015	10	120016	A	-0.0981486	4.85273	0.191919	5.59988	0.328917	-0.360857	0.0414893	F
gnl.UG.Ssc.S35165325	10	120016	PD	-0.415005	7.51781	1.49585	7.37443	2.44111	-0.361299	0.187359	gnl.UG.Ssc.S46875938	10	120016	A	-0.0628599	7.67922	0.149991	8.53857	0.45276	-0.457336	0.0290598	F
gnl.UG.Ssc.S35165325	10	120016	PD	-0.415005	7.51781	1.49585	7.37443	2.44111	-0.361299	0.187359	SPL01_0093_B07	10	120016	A	-0.0494883	6.31202	0.102687	7.14526	0.369782	0.42104	-0.021625	F
gnl.UG.Ssc.S35165325	10	120016	PD	-0.415005	7.51781	1.49585	7.37443	2.44111	-0.361299	0.187359	gnl.UG.Ssc.S23695383	10	120016	A	0.0258375	8.67073	0.059812	9.58316	0.838892	0.579851	0.0127449	F
gnl.UG.Ssc.S35165325	10	120016	PD	-0.415005	7.51781	1.49585	7.37443	2.44111	-0.361299	0.187359	DCI01_0059_H04	10	120016	A	0.010907	7.11401	0.0223806	7.98758	0.23523	0.42753	0.00489784	F
gnl.UG.Ssc.S51750522	9	48860848	PD	0.25115	14.9714	1.49584	14.9945	0.347296	0.668292	0.18322	gnl.UG.Ssc.S35167164	9	48860848	PD	0.313308	4.74025	0.8409	5.04577	0.299305	-0.369571	-0.124224	F
gnl.UG.Ssc.S51750522	9	48860848	PD	0.25115	14.9714	1.49584	14.9945	0.347296	0.668292	0.18322	LVRM1_0180_B08	9	48860848	A	-0.142554	7.40814	0.378272	8.14485	1.00778	0.450399	-0.0619172	F
gnl.UG.Ssc.S51750522	9	48860848	PD	0.25115	14.9714	1.49584	14.9945	0.347296	0.668292	0.18322	gnl.UG.Ssc.S18361470	9	48860848	A	0.025054	8.41225	0.0574078	9.31738	0.601465	0.51137	0.0126538	F
gnl.UG.Ssc.S40468802	13	63994105	PD	0.429762	5.31217	1.49578	5.08353	0.111108	0.666245	0.205692	gnl.UG.Ssc.S35167312	13	63994105	A	0.183594	6.62352	0.515224	7.24717	0.115543	0.534317	0.0648819	F
gnl.UG.Ssc.S40468802	13	63994105	PD	0.429762	5.31217	1.49578	5.08353	0.111108	0.666245	0.205692	gnl.UG.Ssc.S35169967	13	63994105	A	0.0895105	6.63146	0.206026	7.43666	0.492503	0.580905	0.0367008	F
gnl.UG.Ssc.S46877071	14	80408052	PD	0.412824	6.14505	1.49525	5.95275	0.77019	0.516166	0.182295	gnl.UG.Ssc.S35166198	14	80408052	A	-0.195274	6.39714	0.501693	7.02247	1.21986	0.443638	-0.080705	F
gnl.UG.Ssc.S35169250	8	120478160	PD	0.367348	7.19386	1.49503	7.04053	0.0364212	0.504563	0.193787	gnl.UG.Ssc.S6064814	8	120478160	A	-0.198327	6.60469	0.419388	7.29219	3.09703	0.388885	-0.0936851	F
gnl.UG.Ssc.S19537146	4	129856312	PD	-0.309408	11.0732	1.49494	11.0254	1.6288	-0.491284	0.190903	gnl.UG.Ssc.S19547009	4	129856312	A	0.0684741	4.51973	0.123147	5.27741	0.101121	0.3109	0.0255636	F
gnl.UG.Ssc.S35168386	16	53927692	PD	-0.465012	8.43545	1.49449	8.32154	4.64457	-0.421304	0.222954	gnl.UG.Ssc.S22276731	16	53927692	A	-0.153859	4.50276	0.276048	5.19232	1.4096	-0.377592	0.0568204	F
gnl.UG.Ssc.S46880278	4	4325365	PD	-0.367534	11.8538	1.49275	11.8241	5.4842	-0.515326	0.218504	gnl.UG.Ssc.S46880282	4	4325365	PD	-0.253926	4.5498	0.486865	5.11195	1.88314	0.328392	-0.0883453	F
gnl.UG.Ssc.S31123478	1	193482814	PD	0.28832	12.1567	1.49196	12.1329	1.18963	0.66095	0.14376	gnl.UG.Ssc.S40287296	1	193482814	A	0.0792847	8.46781	0.211233	9.32298	0.0459709	0.495724	0.0407338	F
gnl.UG.Ssc.S17510450	8	73430236	PD	0.211946	20.4312	1.49181	20.5356	0.746278	0.98825	0.159821	gnl.UG.Ssc.S35170400	8	73430236	A	-0.192219	15.3855	0.986067	15.8429	1.06928	0.820975	-0.103864	F
gnl.UG.Ssc.S17510450	8	73430236	PD	0.211946	20.4312	1.49181	20.5356	0.746278	0.98825	0.159821	gnl.UG.Ssc.S31124563	8	73430236	A	-0.101568	9.52071	0.285623	10.3686	1.65317	-0.832846	0.076718	F
gnl.UG.Ssc.S17510450	8	73430236	PD	0.211946	20.4312	1.49181	20.5356	0.746278	0.98825	0.159821	gnl.UG.Ssc.S52535169	8	73430236	A	-0.105412	6.36955	0.248751	7.14675	0.177802	-0.518925	0.0444973	F
gnl.UG.Ssc.S46881161	1	301750612	PD	-0.663893	6.99288	1.4912	6.83595	5.53632	-0.293895	0.232867	gnl.UG.Ssc.S46881166	1	301750612	A	-0.0292764	12.3302	0.0741422	13.3149	3.4462	-0.563392	0.015976	F
gnl.UG.Ssc.S23212958	6	26144421	PD	-0.550183	6.09402	1.49111	5.90331	3.52507	-0.32037	0.167283	gnl.UG.Ssc.S35172885	6	26144421	PD	0.204423	16.1489	1.09885	16.5254	1.57916	0.684255	0.156488	F
gnl.UG.Ssc.S40667282	13	145023367	PD	-0.293316	11.4854	1.49107	11.4498	0.884078	-0.775168	0.173332	gnl.UG.Ssc.S35167807	13	145023367	PD	-0.239679	5.44252	0.628086	5.94299	0.504232	-0.489726	0.0858266	F
gnl.UG.Ssc.S40667282	13	145023367	PD	-0.293316	11.4854	1.49107	11.4498	0.884078	-0.775168	0.173332	gnl.UG.Ssc.S18549062	13	145023367	PD	-0.232043	5.55517	0.616135	6.06948	0.401223	-0.479198	0.0974296	F
gnl.UG.Ssc.S19542661	3	26045382	PD	-0.610816	11.8159	1.49058	11.7923	10.113	0.572618	-0.37057	gnl.UG.Ssc.S23760447	3	26045382	PD	-0.306133	8.60233	1.22321	8.72885	1.10678	-0.569921	0.13195	F
gnl.UG.Ssc.S19542661	3	26045382	PD	-0.610816	11.8159	1.49058	11.7923	10.113	0.572618	-0.37057	gnl.UG.Ssc.S23775545	3	26045382	PD	-0.222604	5.54721	0.571935	6.09302	0.592979	-0.431945	0.0831393	F
gnl.UG.Ssc.S19542661	3	26045382	PD	-0.610816	11.8159	1.49058	11.7923	10.113	0.572618	-0.37057	gnl.UG.Ssc.S23213365	3	26045382	A	-0.0190748	5.63663	0.0353025	6.46008	0.137987	-0.41963	0.0084995	F
TCH01_0025_A01	4	1970607	PD	0.469416	4.65845	1.48905	4.40222	0.500789	0.344944	0.198378	gnl.UG.Ssc.S35170392	4	1970607	PD	0.229286	7.97213	0.799381	8.42722	0.0468367	0.448928	0.110901	F
gnl.UG.Ssc.S31134240	15	152240934	A	-0.140296	45.296	1.48862	45.6038	4.54683	-0.931519	0.132064	gnl.UG.Ssc.S26645511	15	152240934	PD	-0.230491	19.4474	1.43063	19.5881	3.47981	-0.589036	0.157325	F
gnl.UG.Ssc.S18549494	6	3005254	PD	0.224863	18.2003	1.48857	18.2772	0.303676	0.621005	0.173739	gnl.UG.Ssc.S35170168	6	3005254	A	0.169157	15.7684	0.861915	16.3302	0.0625676	0.530039	0.114797	F
gnl.UG.Ssc.S18549494	6	3005254	PD	0.224863	18.2003	1.48857	18.2772	0.303676	0.621005	0.173739	gnl.UG.Ssc.S39983471	6	3005254	A	-0.105643	18.9868	0.493942	19.8605	1.62079	0.562876	-0.0744748	F
gnl.UG.Ssc.S18549494	6	3005254	PD	0.224863	18.2003	1.48857	18.2772	0.303676	0.621005	0.173739	gnl.UG.Ssc.S39966563	6	3005254	A	-0.0223682	7.88756	0.0492893	8.7799	0.508579	-0.366176	0.0107726	F
gnl.UG.Ssc.S17513710	7	124941962	PD	0.333984	8.74974	1.48843	8.65243	0.562318	-0.549511	-0.215175	gnl.UG.Ssc.S35165965	7	124941962	PD	-0.530059	8.37873	1.86806	7.92657	4.46681	-0.325656	0.183604	F
gnl.UG.Ssc.S17513710	7	124941962	PD	0.333984	8.74974	1.48843	8.65243	0.562318	-0.549511	-0.215175	OVRM1_0018_G01	7	124941962	PD	0.386517	6.81001	1.54411	6.59879	0.0181145	0.422503	0.189871	F
gnl.UG.Ssc.S17513710	7	124941962	PD	0.333984	8.74974	1.48843	8.65243	0.562318	-0.549511	-0.215175	gnl.UG.Ssc.S35170503	7	124941962	PD	0.283029	12.002	1.45537	12.0062	0.87836	0.599582	0.182289	F
gnl.UG.Ssc.S17513710	7	124941962	PD	0.333984	8.74974	1.48843	8.65243	0.562318	-0.549511	-0.215175	gnl.UG.Ssc.S34533222	7	124941962	A	0.142562	9.87613	0.429636	10.6456	2.26097	0.520855	0.0919147	F
gnl.UG.Ssc.S17513710	7	124941962	PD	0.333984	8.74974	1.48843	8.65243	0.562318	-0.549511	-0.215175	gnl.UG.Ssc.S19540919	7	124941962	A	0.0893582	18.4871	0.388537	19.4215	1.68428	-0.63973	-0.0652247	F
gnl.UG.Ssc.S17513710	7	124941962	PD	0.333984	8.74974	1.48843	8.65243	0.562318	-0.549511	-0.215175	gnl.UG.Ssc.S18553496	7	124941962	A	-0.0990942	10.2165	0.268391	11.085	2.76283	0.437199	-0.053484	F
gnl.UG.Ssc.S17513710	7	124941962	PD	0.333984	8.74974	1.48843	8.65243	0.562318	-0.549511	-0.215175	gnl.UG.Ssc.S17514190	7	124941962	A	-0.000352421	11.6559	0.000845782	12.6385	2.30768	0.525537	-0.000203169	F
UTR01_0026_D07	9	26191661	PD	-0.227358	20.0843	1.48693	20.1864	3.00339	-0.724608	0.173815	gnl.UG.Ssc.S20116221	9	26191661	A	-0.13855	31.9383	1.09567	32.4812	1.80167	-0.839272	0.114021	F
OVRM1_0125_A03	7	34894773	PD	-0.444501	7.49491	1.48621	7.36437	3.31295	-0.47236	0.257466	AMP01_0011_E10	7	34894773	A	0.105904	5.19636	0.215865	5.94576	0.482198	-0.389494	-0.0477217	F
gnl.UG.Ssc.S39723852	1	267892798	PD	-0.326966	12.6016	1.48541	12.5925	4.41602	-0.618918	0.189271	gnl.UG.Ssc.S39981540	1	267892798	PD	0.269675	7.59922	0.974292	7.90384	0.107857	0.555737	0.126338	F
gnl.UG.Ssc.S39723852	1	267892798	PD	-0.326966	12.6016	1.48541	12.5925	4.41602	-0.618918	0.189271	DCI01_0065_F12	1	267892798	A	0.0166789	14.8364	0.049452	15.8672	1.84785	-0.721253	-0.0108061	F
LNG01_0008_C03	4	97098814	PD	-0.722448	4.54939	1.48501	4.29116	3.33496	-0.282183	0.220452	gnl.UG.Ssc.S46879630	4	97098814	A	-0.187974	79.0135	3.74706	77.4025	13.6264	-1.2445	0.183924	F
gnl.UG.Ssc.S20116516	3	141500331	PD	-0.651463	5.11659	1.48319	4.88967	3.48596	0.266063	-0.21216	gnl.UG.Ssc.S35166217	3	141500331	PD	0.277554	4.88996	0.728232	5.29127	0.230354	-0.333433	-0.116273	F
gnl.UG.Ssc.S17509876	2	81845545	A	-0.170595	35.2244	1.48297	35.4721	6.57119	-1.19241	0.153717	gnl.UG.Ssc.S17516481	2	81845545	A	-0.173522	16.0107	0.773315	16.6452	3.73318	-0.751433	0.0951863	F
gnl.UG.Ssc.S17509876	2	81845545	A	-0.170595	35.2244	1.48297	35.4721	6.57119	-1.19241	0.153717	gnl.UG.Ssc.S20945373	2	81845545	A	-0.148749	6.18323	0.307949	6.92209	2.21183	-0.478453	0.0692478	F
gnl.UG.Ssc.S17509876	2	81845545	A	-0.170595	35.2244	1.48297	35.4721	6.57119	-1.19241	0.153717	gnl.UG.Ssc.S18552425	2	81845545	A	0.0895415	9.1717	0.249584	10.0265	0.791928	-0.709178	-0.0470764	F
gnl.UG.Ssc.S35173926	9	8908141	PD	-0.206509	22.1634	1.48232	22.2937	1.612	-0.730123	0.162912	PTG01_0013_D02	9	8908141	A	0.18939	32.6035	1.85397	32.5003	0.859234	0.905384	0.151294	F
gnl.UG.Ssc.S35173926	9	8908141	PD	-0.206509	22.1634	1.48232	22.2937	1.612	-0.730123	0.162912	OVRM1_0205_H01	9	8908141	PD	-0.207987	16.1345	1.16818	16.4549	0.864073	-0.582326	0.145838	F
gnl.UG.Ssc.S35173926	9	8908141	PD	-0.206509	22.1634	1.48232	22.2937	1.612	-0.730123	0.162912	gnl.UG.Ssc.S35165911	9	8908141	PD	0.283996	6.41918	0.89343	6.75086	0.632751	0.325719	0.126779	F
gnl.UG.Ssc.S35173926	9	8908141	PD	-0.206509	22.1634	1.48232	22.2937	1.612	-0.730123	0.162912	gnl.UG.Ssc.S35169706	9	8908141	PD	-0.247387	5.37654	0.63203	5.87142	0.79106	-0.304	0.0945286	F
gnl.UG.Ssc.S35173926	9	8908141	PD	-0.206509	22.1634	1.48232	22.2937	1.612	-0.730123	0.162912	gnl.UG.Ssc.S35174199	9	8908141	A	0.106232	23.2264	0.600108	24.0745	0.292989	-0.758459	-0.0807503	F
gnl.UG.Ssc.S35173926	9	8908141	PD	-0.206509	22.1634	1.48232	22.2937	1.612	-0.730123	0.162912	gnl.UG.Ssc.S35171986	9	8908141	A	-0.169431	9.50846	0.576143	10.1692	0.812818	0.41077	-0.0916291	F
gnl.UG.Ssc.S35173926	9	8908141	PD	-0.206509	22.1634	1.48232	22.2937	1.612	-0.730123	0.162912	gnl.UG.Ssc.S21555658	9	8908141	A	-0.0727492	22.6565	0.363112	23.6583	0.409467	-0.757082	0.0645457	F
gnl.UG.Ssc.S35173926	9	8908141	PD	-0.206509	22.1634	1.48232	22.2937	1.612	-0.730123	0.162912	gnl.UG.Ssc.S35166390	9	8908141	A	0.063829	7.09177	0.147011	7.93813	0.388619	-0.400707	-0.0348116	F
gnl.UG.Ssc.S35173926	9	8908141	PD	-0.206509	22.1634	1.48232	22.2937	1.612	-0.730123	0.162912	gnl.UG.Ssc.S35173936	9	8908141	A	-0.0459153	10.8737	0.130215	11.8152	0.266581	-0.47176	0.0243762	F
gnl.UG.Ssc.S31115579	13	215615369	PD	0.309689	9.85633	1.482	9.79135	0.0388493	-0.547069	-0.202229	gnl.UG.Ssc.S35166099	13	215615369	PD	0.347087	6.54736	1.2623	6.57446	0.165652	0.38819	0.178361	F
gnl.UG.Ssc.S6090405	6	150584947	PD	0.380695	7.40174	1.48174	7.26725	1.22234	-0.57254	-0.25593	SPL01_0017_F12	6	150584947	A	0.11233	8.10497	0.284284	8.91636	1.72791	-0.624595	-0.0666725	F
gnl.UG.Ssc.S6090405	6	150584947	PD	0.380695	7.40174	1.48174	7.26725	1.22234	-0.57254	-0.25593	gnl.UG.Ssc.S40499633	6	150584947	A	0.0879542	8.20663	0.199544	9.06028	2.52011	0.550887	0.045856	F
DCI01_0037_H06	9	20534231	PD	-0.376873	8.48274	1.48072	8.38217	2.31371	-0.407673	0.189617	gnl.UG.Ssc.S40479246	9	20534231	PD	0.399576	9.28248	1.99676	8.73868	0.931641	0.440854	0.209536	F
DCI01_0037_H06	9	20534231	PD	-0.376873	8.48274	1.48072	8.38217	2.31371	-0.407673	0.189617	gnl.UG.Ssc.S39892248	9	20534231	A	0.0672586	6.70916	0.151376	7.53935	0.173863	-0.371417	-0.0314381	F
gnl.UG.Ssc.S35171336	17	17280600	PD	-0.472978	5.58957	1.48065	5.38684	1.78178	0.290703	-0.186311	gnl.UG.Ssc.S23771667	17	17280600	PD	0.230008	5.01471	0.564534	5.5436	0.410151	0.310694	0.0920833	F
gnl.UG.Ssc.S35171336	17	17280600	PD	-0.472978	5.58957	1.48065	5.38684	1.78178	0.290703	-0.186311	gnl.UG.Ssc.S46876086	17	17280600	A	-0.148899	7.73131	0.424897	8.4484	0.576623	-0.411811	0.0677591	F
gnl.UG.Ssc.S35171336	17	17280600	PD	-0.472978	5.58957	1.48065	5.38684	1.78178	0.290703	-0.186311	gnl.UG.Ssc.S35168769	17	17280600	A	0.0449006	4.85559	0.0807697	5.64007	0.00740798	-0.343081	-0.0174748	F
gnl.UG.Ssc.S35164091	17	43203523	PD	0.278724	12.4466	1.48032	12.4387	0.747526	0.565533	0.179477	gnl.UG.Ssc.S46875977	17	43203523	A	0.0380367	7.4653	0.0852377	8.33865	0.235621	-0.405217	-0.0184979	F
OVRM1_0220_H08	23	46229089	A	-0.138349	42.5344	1.47976	42.8331	0.695524	0.665468	-0.172283	gnl.UG.Ssc.S40483325	23	46229089	PD	-0.37623	40.3649	7.30772	35.135	2.46866	-0.673553	0.484314	F
OVRM1_0220_H08	23	46229089	A	-0.138349	42.5344	1.47976	42.8331	0.695524	0.665468	-0.172283	gnl.UG.Ssc.S35169878	23	46229089	PD	-0.346413	20.1126	3.03463	18.8022	2.06195	-0.423733	0.295898	F
OVRM1_0220_H08	23	46229089	A	-0.138349	42.5344	1.47976	42.8331	0.695524	0.665468	-0.172283	gnl.UG.Ssc.S46875705	23	46229089	A	-0.157969	53.6871	2.21688	53.387	1.05437	-0.672442	0.212312	F
OVRM1_0220_H08	23	46229089	A	-0.138349	42.5344	1.47976	42.8331	0.695524	0.665468	-0.172283	PTG01_0019_A04	23	46229089	PD	-0.275548	19.6098	2.08593	19.1705	1.42994	-0.426618	0.235601	F
OVRM1_0220_H08	23	46229089	A	-0.138349	42.5344	1.47976	42.8331	0.695524	0.665468	-0.172283	gnl.UG.Ssc.S19785616	23	46229089	PD	-0.237393	23.4638	1.95127	23.1904	1.13829	-0.464924	0.222389	F
OVRM1_0220_H08	23	46229089	A	-0.138349	42.5344	1.47976	42.8331	0.695524	0.665468	-0.172283	gnl.UG.Ssc.S39780559	23	46229089	PD	-0.266798	16.8852	1.75442	16.7098	1.33744	0.433844	-0.227487	F
OVRM1_0220_H08	23	46229089	A	-0.138349	42.5344	1.47976	42.8331	0.695524	0.665468	-0.172283	gnl.UG.Ssc.S35170756	23	46229089	PD	-0.229158	21.8398	1.72903	21.7472	1.17629	-0.452547	0.207027	F
OVRM1_0220_H08	23	46229089	A	-0.138349	42.5344	1.47976	42.8331	0.695524	0.665468	-0.172283	gnl.UG.Ssc.S40283901	23	46229089	PD	-0.408201	7.49584	1.65125	7.21214	1.30351	-0.259204	0.212905	F
OVRM1_0220_H08	23	46229089	A	-0.138349	42.5344	1.47976	42.8331	0.695524	0.665468	-0.172283	gnl.UG.Ssc.S6666970	23	46229089	PD	-0.351287	9.76391	1.6502	9.54606	1.33704	0.301841	-0.211292	F
OVRM1_0220_H08	23	46229089	A	-0.138349	42.5344	1.47976	42.8331	0.695524	0.665468	-0.172283	gnl.UG.Ssc.S35168216	23	46229089	PD	-0.429677	6.29016	1.52348	6.07768	1.30999	-0.236009	0.202098	F
OVRM1_0220_H08	23	46229089	A	-0.138349	42.5344	1.47976	42.8331	0.695524	0.665468	-0.172283	gnl.UG.Ssc.S20116244	23	46229089	PD	-0.23829	14.6985	1.31882	14.8679	0.905726	0.375051	-0.179168	F
OVRM1_0220_H08	23	46229089	A	-0.138349	42.5344	1.47976	42.8331	0.695524	0.665468	-0.172283	THY01_0124_H06	23	46229089	PD	-0.236776	6.81228	0.727233	7.28785	0.53269	-0.259995	0.123296	F
OVRM1_0220_H08	23	46229089	A	-0.138349	42.5344	1.47976	42.8331	0.695524	0.665468	-0.172283	gnl.UG.Ssc.S40207413	23	46229089	A	-0.138768	18.7565	0.722915	19.4696	1.47125	0.486665	-0.123915	F
OVRM1_0220_H08	23	46229089	A	-0.138349	42.5344	1.47976	42.8331	0.695524	0.665468	-0.172283	gnl.UG.Ssc.S35164242	23	46229089	PD	-0.229782	6.85421	0.704606	7.34833	0.450281	0.254233	-0.118309	F
OVRM1_0220_H08	23	46229089	A	-0.138349	42.5344	1.47976	42.8331	0.695524	0.665468	-0.172283	gnl.UG.Ssc.S18379564	23	46229089	A	-0.159894	12.717	0.672031	13.3742	0.41142	0.358039	-0.114921	F
OVRM1_0220_H08	23	46229089	A	-0.138349	42.5344	1.47976	42.8331	0.695524	0.665468	-0.172283	gnl.UG.Ssc.S18359934	23	46229089	PD	-0.201959	7.97015	0.656519	8.53374	0.486272	0.281359	-0.113432	F
OVRM1_0220_H08	23	46229089	A	-0.138349	42.5344	1.47976	42.8331	0.695524	0.665468	-0.172283	OVRM1_0085_E11	23	46229089	A	-0.148005	5.29093	0.315411	5.99524	0.968115	0.306068	-0.0766932	F
OVRM1_0220_H08	23	46229089	A	-0.138349	42.5344	1.47976	42.8331	0.695524	0.665468	-0.172283	MLN01_0085_E06	23	46229089	A	-0.0573513	27.4937	0.305068	28.5688	0.0484579	-0.509114	0.0586068	F
OVRM1_0220_H08	23	46229089	A	-0.138349	42.5344	1.47976	42.8331	0.695524	0.665468	-0.172283	gnl.UG.Ssc.S5998272	23	46229089	A	-0.0507309	25.6978	0.252448	26.7867	0.176457	0.517201	-0.0526525	F
OVRM1_0220_H08	23	46229089	A	-0.138349	42.5344	1.47976	42.8331	0.695524	0.665468	-0.172283	gnl.UG.Ssc.S46875711	23	46229089	A	-0.0548524	9.0185	0.143343	9.91519	0.0513296	0.310037	-0.0337471	F
OVRM1_0220_H08	23	46229089	A	-0.138349	42.5344	1.47976	42.8331	0.695524	0.665468	-0.172283	gnl.UG.Ssc.S35174285	23	46229089	A	0.0229213	5.9884	0.0441881	6.82338	0.126473	-0.248934	-0.0113616	F
gnl.UG.Ssc.S35164235	18	55656517	PD	-0.291003	22.5052	1.47889	22.6426	12.3941	-0.676262	0.22079	PTG01_0033_E11	18	55656517	A	0.178603	30.2233	1.37068	30.5223	5.65066	0.924922	0.182936	F
gnl.UG.Ssc.S46876861	14	63361100	PD	-0.283902	12.2065	1.47863	12.1973	1.11317	-0.822107	0.159767	gnl.UG.Ssc.S46876572	14	63361100	PD	0.718586	4.66245	2.05073	3.88467	2.40089	-0.399416	-0.218446	F
gnl.UG.Ssc.S46876861	14	63361100	PD	-0.283902	12.2065	1.47863	12.1973	1.11317	-0.822107	0.159767	gnl.UG.Ssc.S6072888	14	63361100	A	0.104214	6.51892	0.245861	7.30255	0.425221	-0.609408	-0.0437328	F
gnl.UG.Ssc.S46876861	14	63361100	PD	-0.283902	12.2065	1.47863	12.1973	1.11317	-0.822107	0.159767	gnl.UG.Ssc.S46876872	14	63361100	A	-0.0435581	6.32217	0.0902393	7.15914	0.147369	0.425366	-0.0186851	F
gnl.UG.Ssc.S35173549	3	119968845	PD	0.263765	14.8221	1.4777	14.8585	2.03879	-0.782315	-0.229081	gnl.UG.Ssc.S40212638	3	119968845	PD	0.326725	5.20856	0.922271	5.4694	0.704962	0.446951	0.161652	F
DCI01_0068_C09	5	86390225	A	-0.176302	26.7325	1.47762	26.9235	0.171454	-0.991317	0.186029	gnl.UG.Ssc.S39839769	5	86390225	PD	-0.328106	7.10959	1.08145	7.31002	1.68898	-0.36249	0.137314	F
gnl.UG.Ssc.S35166940	1	63541683	PD	-0.390264	8.48983	1.47741	8.39273	2.83419	-0.495462	0.190727	gnl.UG.Ssc.S17516481	1	63541683	PD	0.431336	11.5792	2.79678	10.3491	0.765798	0.586735	0.205227	F
gnl.UG.Ssc.S35166940	1	63541683	PD	-0.390264	8.48983	1.47741	8.39273	2.83419	-0.495462	0.190727	gnl.UG.Ssc.S40513578	1	63541683	PD	0.395958	10.1227	2.23815	9.38044	0.101952	0.675398	0.217314	F
gnl.UG.Ssc.S35166940	1	63541683	PD	-0.390264	8.48983	1.47741	8.39273	2.83419	-0.495462	0.190727	OVR01_0075_H07	1	63541683	PD	-0.304279	10.4818	1.27128	10.6127	2.6368	-0.548088	0.150804	F
gnl.UG.Ssc.S35166940	1	63541683	PD	-0.390264	8.48983	1.47741	8.39273	2.83419	-0.495462	0.190727	gnl.UG.Ssc.S6032878	1	63541683	PD	0.254506	10.3368	1.1283	10.5853	0.277071	0.555794	0.116616	F
gnl.UG.Ssc.S35166940	1	63541683	PD	-0.390264	8.48983	1.47741	8.39273	2.83419	-0.495462	0.190727	gnl.UG.Ssc.S35164705	1	63541683	PD	0.27159	6.6806	0.890928	7.02369	0.199501	0.483415	0.118445	F
gnl.UG.Ssc.S35166940	1	63541683	PD	-0.390264	8.48983	1.47741	8.39273	2.83419	-0.495462	0.190727	OVRM1_0185_H10	1	63541683	A	-0.134714	15.408	0.588847	16.1696	1.46415	-0.632859	0.0626571	F
gnl.UG.Ssc.S35166940	1	63541683	PD	-0.390264	8.48983	1.47741	8.39273	2.83419	-0.495462	0.190727	gnl.UG.Ssc.S40527869	1	63541683	PD	-0.211486	6.74296	0.555583	7.34287	1.68147	0.424185	-0.0922725	F
gnl.UG.Ssc.S35166940	1	63541683	PD	-0.390264	8.48983	1.47741	8.39273	2.83419	-0.495462	0.190727	SPL01_0086_H10	1	63541683	A	0.162937	7.84592	0.491198	8.52447	0.363529	0.575303	0.0846237	F
gnl.UG.Ssc.S35166940	1	63541683	PD	-0.390264	8.48983	1.47741	8.39273	2.83419	-0.495462	0.190727	gnl.UG.Ssc.S23213142	1	63541683	A	0.0908876	7.50734	0.226687	8.32994	0.522054	0.466426	0.0492794	F
gnl.UG.Ssc.S35166940	1	63541683	PD	-0.390264	8.48983	1.47741	8.39273	2.83419	-0.495462	0.190727	gnl.UG.Ssc.S35170640	1	63541683	A	-0.0730563	9.74259	0.200794	10.6334	1.06785	-0.577856	0.0392414	F
gnl.UG.Ssc.S35166940	1	63541683	PD	-0.390264	8.48983	1.47741	8.39273	2.83419	-0.495462	0.190727	gnl.UG.Ssc.S19541523	1	63541683	A	0.0159579	6.6385	0.0317292	7.49701	0.389385	0.473356	0.00639227	F
gnl.UG.Ssc.S35166940	1	63541683	PD	-0.390264	8.48983	1.47741	8.39273	2.83419	-0.495462	0.190727	gnl.UG.Ssc.S39886190	1	63541683	A	0.00654521	11.3282	0.0168551	12.3031	0.625921	0.627736	0.00356276	F
gnl.UG.Ssc.S35173584	1	16505961	PD	0.320158	9.29445	1.47675	9.21935	0.228302	0.515012	0.181938	gnl.UG.Ssc.S35167544	1	16505961	PD	0.349982	10.1899	1.81238	9.83685	0.365312	0.490773	0.190484	F
gnl.UG.Ssc.S35173584	1	16505961	PD	0.320158	9.29445	1.47675	9.21935	0.228302	0.515012	0.181938	LVRM1_0126_A07	1	16505961	PD	-0.427487	7.47541	1.40854	7.40672	3.15328	0.330796	-0.171118	F
gnl.UG.Ssc.S35173584	1	16505961	PD	0.320158	9.29445	1.47675	9.21935	0.228302	0.515012	0.181938	gnl.UG.Ssc.S35168588	1	16505961	A	-0.198272	11.5724	0.740903	12.1566	2.68958	0.469893	-0.10745	F
gnl.UG.Ssc.S35173584	1	16505961	PD	0.320158	9.29445	1.47675	9.21935	0.228302	0.515012	0.181938	gnl.UG.Ssc.S40030592	1	16505961	A	0.151168	9.15801	0.494938	9.86635	0.25914	0.462886	0.0783187	F
gnl.UG.Ssc.S35173584	1	16505961	PD	0.320158	9.29445	1.47675	9.21935	0.228302	0.515012	0.181938	gnl.UG.Ssc.S39854232	1	16505961	A	0.0914871	8.95795	0.255221	9.80445	0.546675	0.447952	0.0482054	F
gnl.UG.Ssc.S35173584	1	16505961	PD	0.320158	9.29445	1.47675	9.21935	0.228302	0.515012	0.181938	gnl.UG.Ssc.S35170330	1	16505961	A	0.0610087	7.12926	0.136815	7.98054	0.797418	0.470336	0.0306586	F
gnl.UG.Ssc.S35173584	1	16505961	PD	0.320158	9.29445	1.47675	9.21935	0.228302	0.515012	0.181938	gnl.UG.Ssc.S35168575	1	16505961	A	-0.0534047	7.83698	0.121248	8.71052	1.15077	0.404482	-0.0254049	F
gnl.UG.Ssc.S35173584	1	16505961	PD	0.320158	9.29445	1.47675	9.21935	0.228302	0.515012	0.181938	gnl.UG.Ssc.S23212958	1	16505961	A	-0.0117101	9.47112	0.0272846	10.4055	0.94815	0.465311	-0.00599437	F
gnl.UG.Ssc.S35173584	1	16505961	PD	0.320158	9.29445	1.47675	9.21935	0.228302	0.515012	0.181938	gnl.UG.Ssc.S18553851	1	16505961	A	-0.000322476	7.41297	0.00064232	8.29628	0.814957	-0.393835	0.000151785	F
gnl.UG.Ssc.S35166550	13	37827489	A	0.180486	27.2288	1.47601	27.4156	0.945731	1.01852	0.11484	gnl.UG.Ssc.S18382520	13	37827489	PD	0.28825	31.6208	3.4664	30.0218	2.2043	1.00654	0.184705	F
gnl.UG.Ssc.S35166550	13	37827489	A	0.180486	27.2288	1.47601	27.4156	0.945731	1.01852	0.11484	OVR01_0046_H11	13	37827489	PD	-0.294538	18.6223	2.13661	18.1242	2.26561	-0.812743	0.164266	F
gnl.UG.Ssc.S35166550	13	37827489	A	0.180486	27.2288	1.47601	27.4156	0.945731	1.01852	0.11484	gnl.UG.Ssc.S50166558	13	37827489	PD	-0.499958	5.48969	1.76623	5.02378	1.08068	-0.535415	0.197375	F
gnl.UG.Ssc.S35166550	13	37827489	A	0.180486	27.2288	1.47601	27.4156	0.945731	1.01852	0.11484	gnl.UG.Ssc.S23758110	13	37827489	PD	0.222539	4.87395	0.528264	5.42225	0.427195	-0.444353	-0.0806765	F
gnl.UG.Ssc.S35166550	13	37827489	A	0.180486	27.2288	1.47601	27.4156	0.945731	1.01852	0.11484	gnl.UG.Ssc.S46877541	13	37827489	A	-0.0194588	12.4684	0.0554907	13.4593	0.156292	-0.743761	0.0100931	F
OVR01_0046_B06	6	93137955	A	0.18753	25.3664	1.47516	25.5363	0.827688	0.987895	0.120694	gnl.UG.Ssc.S18358611	6	93137955	PD	-0.268492	4.55596	0.623523	5.02105	0.785893	-0.386127	0.0881198	F
LVRM1_0162_E11	7	35959385	PD	-0.308596	12.6784	1.47379	12.682	3.53529	-0.737951	0.179028	ITT01_0089_G11	7	35959385	A	-0.033385	5.09218	0.0571675	5.89153	0.869014	0.505109	-0.0131811	F
OVR01_0021_G02	4	102103941	PD	0.46072	5.52074	1.47361	5.32122	1.46951	-0.397265	-0.183939	gnl.UG.Ssc.S46880071	4	102103941	PD	-0.259223	5.43866	0.688164	5.8941	0.679017	0.369712	-0.10269	F
OVR01_0021_G02	4	102103941	PD	0.46072	5.52074	1.47361	5.32122	1.46951	-0.397265	-0.183939	gnl.UG.Ssc.S39968688	4	102103941	A	-0.0997345	5.11297	0.203001	5.86489	0.18651	-0.398737	0.0381668	F
TES01_0025_G03	7	22080056	PD	-0.328131	10.0981	1.47341	10.0459	1.86043	-0.442895	0.181342	gnl.UG.Ssc.S26391253	7	22080056	PD	0.322464	14.4859	2.12058	13.9415	0.77538	0.73455	0.205756	F
TES01_0025_G03	7	22080056	PD	-0.328131	10.0981	1.47341	10.0459	1.86043	-0.442895	0.181342	DCI01_0022_A03	7	22080056	PD	-0.292476	8.73898	1.12795	8.94825	1.36116	-0.496136	0.129693	F
TES01_0025_G03	7	22080056	PD	-0.328131	10.0981	1.47341	10.0459	1.86043	-0.442895	0.181342	gnl.UG.Ssc.S35166222	7	22080056	PD	0.350869	5.31455	1.03335	5.488	0.767619	0.347074	0.143836	F
TES01_0025_G03	7	22080056	PD	-0.328131	10.0981	1.47341	10.0459	1.86043	-0.442895	0.181342	gnl.UG.Ssc.S43509666	7	22080056	PD	-0.214743	4.86959	0.493342	5.44184	0.634413	-0.351728	0.0764247	F
TES01_0025_G03	7	22080056	PD	-0.328131	10.0981	1.47341	10.0459	1.86043	-0.442895	0.181342	gnl.UG.Ssc.S26721068	7	22080056	A	-0.110409	12.787	0.412159	13.6243	0.42003	-0.566582	0.0708798	F
TES01_0025_G03	7	22080056	PD	-0.328131	10.0981	1.47341	10.0459	1.86043	-0.442895	0.181342	gnl.UG.Ssc.S40558886	7	22080056	A	0.059776	24.6594	0.298984	25.7131	0.0479428	0.932986	0.0432896	F
TES01_0025_G03	7	22080056	PD	-0.328131	10.0981	1.47341	10.0459	1.86043	-0.442895	0.181342	gnl.UG.Ssc.S46878254	7	22080056	A	-0.04837	15.8897	0.17334	16.9	0.381887	0.710004	-0.0296798	F
TES01_0025_G03	7	22080056	PD	-0.328131	10.0981	1.47341	10.0459	1.86043	-0.442895	0.181342	gnl.UG.Ssc.S17512049	7	22080056	A	0.0613391	6.21654	0.13088	7.03825	0.0912957	-0.413471	-0.028664	F
OVRM1_0063_A04	12	26309444	OD	-1.23276	4.51174	1.4727	4.2621	4.61459	0.183486	-0.256303	gnl.UG.Ssc.S23758846	12	26309444	A	-0.183291	22.8218	0.721185	23.5778	13.1506	0.698916	-0.139913	F
OVRM1_0063_A04	12	26309444	OD	-1.23276	4.51174	1.4727	4.2621	4.61459	0.183486	-0.256303	gnl.UG.Ssc.S17518157	12	26309444	A	0.145666	11.3948	0.404654	12.2098	4.91943	-0.597029	-0.099124	F
OVRM1_0063_A04	12	26309444	OD	-1.23276	4.51174	1.4727	4.2621	4.61459	0.183486	-0.256303	UTR01_0093_G05	12	26309444	A	-0.149695	12.2786	0.362658	13.1356	7.32557	0.530786	-0.0869708	F
gnl.UG.Ssc.S16512053	6	74312696	PD	-0.386622	7.56527	1.47148	7.44538	1.71497	-0.456821	0.190567	gnl.UG.Ssc.S35165403	6	74312696	A	-0.0650646	5.96332	0.135544	6.77428	0.259028	-0.379543	0.026778	F
gnl.UG.Ssc.S16512053	6	74312696	PD	-0.386622	7.56527	1.47148	7.44538	1.71497	-0.456821	0.190567	gnl.UG.Ssc.S40342578	6	74312696	A	0.0134123	5.16312	0.0235697	5.97109	0.0263413	-0.369407	-0.00622716	F
gnl.UG.Ssc.S19538171	5	7468483	PD	-0.473698	6.56023	1.47145	6.40526	2.90807	-0.350816	0.178127	gnl.UG.Ssc.S35165434	5	7468483	A	0.00401383	6.79529	0.00763108	7.66011	0.92581	0.360491	0.00187451	F
gnl.UG.Ssc.S46877108	14	140478987	PD	0.308274	10.7796	1.47046	10.7457	1.38788	0.718843	0.241981	gnl.UG.Ssc.S46877104	14	140478987	A	0.154866	7.89214	0.407265	8.62474	1.96048	-0.549356	-0.0939941	F
gnl.UG.Ssc.S46877108	14	140478987	PD	0.308274	10.7796	1.47046	10.7457	1.38788	0.718843	0.241981	gnl.UG.Ssc.S46877102	14	140478987	A	-0.163151	5.12093	0.264735	5.84323	2.77653	0.364583	-0.0652723	F
gnl.UG.Ssc.S16769025	12	49729253	A	0.143493	55.6145	1.47033	55.9945	17.2302	1.48945	0.222048	gnl.UG.Ssc.S35167175	12	49729253	A	-0.151021	5.96717	0.203559	6.75117	4.4618	-0.394711	0.0666159	F
gnl.UG.Ssc.S16769025	12	49729253	A	0.143493	55.6145	1.47033	55.9945	17.2302	1.48945	0.222048	SKNB1_0050_D11	12	49729253	A	-0.0914847	9.66954	0.159485	10.5751	6.50359	-0.520166	0.0533261	F
gnl.UG.Ssc.S39849886	12	10736816	PD	-0.37128	15.8782	1.46927	15.9435	9.97206	0.589393	-0.248588	gnl.UG.Ssc.S40150666	12	10736816	A	0.101791	6.87838	0.246298	7.67234	0.454491	0.397424	0.0464326	F
gnl.UG.Ssc.S39849886	12	10736816	PD	-0.37128	15.8782	1.46927	15.9435	9.97206	0.589393	-0.248588	gnl.UG.Ssc.S23762813	12	10736816	A	-0.017714	15.3128	0.0538707	16.35	1.76654	-0.542509	0.0120327	F
LNG01_0068_A09	7	86586083	PD	-0.459742	9.65545	1.46837	9.59709	5.91916	0.448605	-0.210756	gnl.UG.Ssc.S16766234	7	86586083	A	0.0885311	10.3518	0.252324	11.2312	1.77227	0.603795	0.0483806	F
gnl.UG.Ssc.S34512951	10	9818909	PD	0.363681	7.0879	1.46743	6.95857	0.162013	0.56092	0.249109	gnl.UG.Ssc.S18556885	10	9818909	PD	0.287531	46.6047	5.3552	43.3105	1.50533	1.05577	0.284054	F
gnl.UG.Ssc.S34512951	10	9818909	PD	0.363681	7.0879	1.46743	6.95857	0.162013	0.56092	0.249109	gnl.UG.Ssc.S40154544	10	9818909	PD	0.467594	13.85	3.2548	12.2335	3.07931	0.496553	0.239717	F
gnl.UG.Ssc.S34512951	10	9818909	PD	0.363681	7.0879	1.46743	6.95857	0.162013	0.56092	0.249109	gnl.UG.Ssc.S35164863	10	9818909	PD	0.214377	45.0399	3.00554	43.9672	2.34696	0.943745	0.168775	F
gnl.UG.Ssc.S34512951	10	9818909	PD	0.363681	7.0879	1.46743	6.95857	0.162013	0.56092	0.249109	gnl.UG.Ssc.S40500672	10	9818909	PD	0.336945	15.6006	2.27147	14.9353	2.05183	0.485211	0.216029	F
gnl.UG.Ssc.S34512951	10	9818909	PD	0.363681	7.0879	1.46743	6.95857	0.162013	0.56092	0.249109	gnl.UG.Ssc.S35167471	10	9818909	PD	0.345722	13.7275	2.10408	13.1835	1.99446	0.495854	0.187839	F
gnl.UG.Ssc.S34512951	10	9818909	PD	0.363681	7.0879	1.46743	6.95857	0.162013	0.56092	0.249109	gnl.UG.Ssc.S40204678	10	9818909	PD	-0.457737	8.50694	2.07972	7.86466	2.00692	-0.352595	0.207098	F
gnl.UG.Ssc.S34512951	10	9818909	PD	0.363681	7.0879	1.46743	6.95857	0.162013	0.56092	0.249109	ADR01_0051_B06	10	9818909	PD	0.217	24.2303	1.72065	24.1707	1.54521	0.714704	0.149754	F
gnl.UG.Ssc.S34512951	10	9818909	PD	0.363681	7.0879	1.46743	6.95857	0.162013	0.56092	0.249109	gnl.UG.Ssc.S35165852	10	9818909	PD	-0.278467	14.8829	1.64627	14.7705	1.54844	-0.465585	0.178736	F
gnl.UG.Ssc.S34512951	10	9818909	PD	0.363681	7.0879	1.46743	6.95857	0.162013	0.56092	0.249109	gnl.UG.Ssc.S35165115	10	9818909	PD	0.259909	13.035	1.33822	13.1598	1.26723	-0.438908	-0.160775	F
gnl.UG.Ssc.S34512951	10	9818909	PD	0.363681	7.0879	1.46743	6.95857	0.162013	0.56092	0.249109	OVR01_0009_D08	10	9818909	PD	-0.366447	6.6745	1.27152	6.69826	1.2183	-0.333614	0.151788	F
gnl.UG.Ssc.S34512951	10	9818909	PD	0.363681	7.0879	1.46743	6.95857	0.162013	0.56092	0.249109	gnl.UG.Ssc.S35325714	10	9818909	A	-0.187015	16.6713	1.0187	17.1211	0.879123	-0.593809	0.113095	F
gnl.UG.Ssc.S34512951	10	9818909	PD	0.363681	7.0879	1.46743	6.95857	0.162013	0.56092	0.249109	gnl.UG.Ssc.S6078955	10	9818909	PD	0.234997	10.0634	0.947505	10.4539	0.921636	0.428097	0.108047	F
gnl.UG.Ssc.S34512951	10	9818909	PD	0.363681	7.0879	1.46743	6.95857	0.162013	0.56092	0.249109	gnl.UG.Ssc.S26720937	10	9818909	PD	-0.274942	6.74313	0.870196	7.10468	0.842402	0.33699	-0.120153	F
gnl.UG.Ssc.S34512951	10	9818909	PD	0.363681	7.0879	1.46743	6.95857	0.162013	0.56092	0.249109	PTG01_0086_D02	10	9818909	A	0.175354	13.9251	0.829349	14.4887	0.513318	0.620108	0.124978	F
gnl.UG.Ssc.S34512951	10	9818909	PD	0.363681	7.0879	1.46743	6.95857	0.162013	0.56092	0.249109	gnl.UG.Ssc.S21560716	10	9818909	PD	0.201367	9.02607	0.733661	9.5617	0.0228254	0.455061	0.119962	F
gnl.UG.Ssc.S34512951	10	9818909	PD	0.363681	7.0879	1.46743	6.95857	0.162013	0.56092	0.249109	LVR01_0040_B10	10	9818909	A	0.194154	9.13765	0.680793	9.71378	0.659094	-0.40973	-0.0980287	F
gnl.UG.Ssc.S34512951	10	9818909	PD	0.363681	7.0879	1.46743	6.95857	0.162013	0.56092	0.249109	gnl.UG.Ssc.S40390344	10	9818909	A	-0.190256	9.01794	0.656406	9.60916	0.635041	0.393094	-0.0988863	F
gnl.UG.Ssc.S34512951	10	9818909	PD	0.363681	7.0879	1.46743	6.95857	0.162013	0.56092	0.249109	gnl.UG.Ssc.S26711180	10	9818909	A	0.174411	8.9855	0.583052	9.62892	0.576146	0.416256	0.082864	F
gnl.UG.Ssc.S34512951	10	9818909	PD	0.363681	7.0879	1.46743	6.95857	0.162013	0.56092	0.249109	OVRM1_0217_A05	10	9818909	A	0.155194	10.3347	0.551986	11.031	0.531861	-0.43297	-0.083256	F
gnl.UG.Ssc.S34512951	10	9818909	PD	0.363681	7.0879	1.46743	6.95857	0.162013	0.56092	0.249109	gnl.UG.Ssc.S17500916	10	9818909	A	0.18619	6.55889	0.513249	7.18195	0.431448	0.316478	0.0856676	F
gnl.UG.Ssc.S34512951	10	9818909	PD	0.363681	7.0879	1.46743	6.95857	0.162013	0.56092	0.249109	gnl.UG.Ssc.S35324944	10	9818909	A	-0.106034	8.68969	0.302723	9.50482	0.338664	0.368416	-0.0538156	F
gnl.UG.Ssc.S34512951	10	9818909	PD	0.363681	7.0879	1.46743	6.95857	0.162013	0.56092	0.249109	gnl.UG.Ssc.S40316653	10	9818909	A	-0.0961705	9.073	0.276662	9.91134	0.274008	-0.393707	0.0505534	F
gnl.UG.Ssc.S34512951	10	9818909	PD	0.363681	7.0879	1.46743	6.95857	0.162013	0.56092	0.249109	gnl.UG.Ssc.S16144347	10	9818909	A	0.0736372	12.5168	0.245858	13.4415	0.249612	-0.499708	-0.0418042	F
gnl.UG.Ssc.S34512951	10	9818909	PD	0.363681	7.0879	1.46743	6.95857	0.162013	0.56092	0.249109	gnl.UG.Ssc.S46876743	10	9818909	A	-0.0430671	18.8501	0.169911	19.9018	0.0350133	-0.682848	0.0273679	F
gnl.UG.Ssc.S34512951	10	9818909	PD	0.363681	7.0879	1.46743	6.95857	0.162013	0.56092	0.249109	LVR01_0073_D04	10	9818909	A	0.073668	6.74368	0.168877	7.56841	0.124313	0.332272	0.0339304	F
gnl.UG.Ssc.S34512951	10	9818909	PD	0.363681	7.0879	1.46743	6.95857	0.162013	0.56092	0.249109	gnl.UG.Ssc.S6076296	10	9818909	A	-0.0422084	6.70603	0.090274	7.55547	0.0898763	-0.345328	0.0189669	F
gnl.UG.Ssc.S34512951	10	9818909	PD	0.363681	7.0879	1.46743	6.95857	0.162013	0.56092	0.249109	gnl.UG.Ssc.S35167834	10	9818909	A	0.0276581	13.853	0.0859767	14.861	0.0805026	0.492907	0.0174911	F
gnl.UG.Ssc.S34512951	10	9818909	PD	0.363681	7.0879	1.46743	6.95857	0.162013	0.56092	0.249109	gnl.UG.Ssc.S34513996	10	9818909	A	0.0298482	10.8609	0.0812919	11.8162	0.0765888	0.440013	0.0169535	F
gnl.UG.Ssc.S34512951	10	9818909	PD	0.363681	7.0879	1.46743	6.95857	0.162013	0.56092	0.249109	gnl.UG.Ssc.S35165086	10	9818909	A	-0.034316	8.1856	0.0805775	9.08015	0.148785	0.356941	-0.0174863	F
gnl.UG.Ssc.S34512951	10	9818909	PD	0.363681	7.0879	1.46743	6.95857	0.162013	0.56092	0.249109	gnl.UG.Ssc.S23213279	10	9818909	A	-0.035103	6.82381	0.0738253	7.68448	0.54217	0.437603	-0.0159393	F
gnl.UG.Ssc.S34512951	10	9818909	PD	0.363681	7.0879	1.46743	6.95857	0.162013	0.56092	0.249109	OVRM1_0022_E10	10	9818909	A	0.0321951	7.02481	0.0691655	7.88898	0.0605368	-0.346076	-0.0148582	F
gnl.UG.Ssc.S34512951	10	9818909	PD	0.363681	7.0879	1.46743	6.95857	0.162013	0.56092	0.249109	gnl.UG.Ssc.S35170600	10	9818909	A	-0.0182631	12.8129	0.0527782	13.8104	0.0360196	-0.515556	0.0106115	F
gnl.UG.Ssc.S34512951	10	9818909	PD	0.363681	7.0879	1.46743	6.95857	0.162013	0.56092	0.249109	ITT01_0026_G10	10	9818909	A	-0.018943	8.08984	0.042633	8.98869	0.0453668	0.375755	-0.00935926	F
gnl.UG.Ssc.S34512951	10	9818909	PD	0.363681	7.0879	1.46743	6.95857	0.162013	0.56092	0.249109	gnl.UG.Ssc.S35166618	10	9818909	A	-0.0051218	13.6012	0.0146757	14.6162	0.00403109	0.541582	-0.00295937	F
gnl.UG.Ssc.S34512951	10	9818909	PD	0.363681	7.0879	1.46743	6.95857	0.162013	0.56092	0.249109	gnl.UG.Ssc.S18555071	10	9818909	A	0.00660067	6.82866	0.013194	7.69425	0.0240045	-0.374241	-0.0026571	F
gnl.UG.Ssc.S34512951	10	9818909	PD	0.363681	7.0879	1.46743	6.95857	0.162013	0.56092	0.249109	gnl.UG.Ssc.S35164821	10	9818909	A	-0.00528914	8.51894	0.0118315	9.43169	0.0184907	0.380258	-0.00268595	F
gnl.UG.Ssc.S35172882	3	2966484	A	-0.123875	50.9256	1.46727	51.2837	1.36231	-0.876595	0.146517	gnl.UG.Ssc.S35166540	3	2966484	PD	0.214296	7.08736	0.643485	7.63532	0.737869	-0.333757	-0.102375	F
gnl.UG.Ssc.S35172882	3	2966484	A	-0.123875	50.9256	1.46727	51.2837	1.36231	-0.876595	0.146517	ADR01_0077_A01	3	2966484	A	0.020608	17.0939	0.0705874	18.1525	0.0269629	-0.503181	-0.0137092	F
gnl.UG.Ssc.S35173584	6	11192776	PD	-0.231526	17.7728	1.46723	17.8622	1.37787	-0.652445	0.165259	gnl.UG.Ssc.S35165048	6	11192776	PD	-0.205308	7.06936	0.60986	7.64047	0.612182	0.342725	-0.0924926	F
BKFL1_0052_E11	6	112091485	PD	-0.672361	6.71109	1.46715	6.56689	5.35154	0.30412	-0.258452	gnl.UG.Ssc.S35168231	6	112091485	A	-0.144412	7.46178	0.344302	8.22023	2.30458	0.427441	-0.0669224	F
gnl.UG.Ssc.S17500613	6	157146213	PD	-0.281126	21.1932	1.46673	21.3276	10.4463	0.662369	-0.203689	gnl.UG.Ssc.S35171403	6	157146213	PD	-0.754813	5.19671	1.66945	4.80395	3.89426	0.230016	-0.204851	F
gnl.UG.Ssc.S46878687	7	88215937	PD	0.441123	4.92416	1.46608	4.70268	0.0638472	-0.461846	-0.212275	gnl.UG.Ssc.S46878898	7	88215937	A	-0.114601	9.69534	0.293566	10.5391	3.33926	-0.511054	0.0652942	F
gnl.UG.Ssc.S19541103	10	54839	PD	-0.327725	12.0562	1.46528	12.0537	4.0312	-0.641431	0.179848	DCI01_0066_C05	10	54839	PD	0.529042	10.6456	3.64982	8.57669	0.725457	0.624655	0.345825	F
gnl.UG.Ssc.S19541103	10	54839	PD	-0.327725	12.0562	1.46528	12.0537	4.0312	-0.641431	0.179848	gnl.UG.Ssc.S35167707	10	54839	PD	-0.341232	7.63703	1.02749	7.89886	3.15412	-0.448581	0.150573	F
gnl.UG.Ssc.S19541103	10	54839	PD	-0.327725	12.0562	1.46528	12.0537	4.0312	-0.641431	0.179848	LVRM1_0145_D05	10	54839	PD	-0.266659	9.99194	0.944518	10.3833	3.21879	-0.548856	0.133246	F
gnl.UG.Ssc.S19541103	10	54839	PD	-0.327725	12.0562	1.46528	12.0537	4.0312	-0.641431	0.179848	gnl.UG.Ssc.S35173983	10	54839	A	-0.192031	9.06196	0.604722	9.69177	2.00202	-0.591641	0.0831501	F
gnl.UG.Ssc.S19541103	10	54839	PD	-0.327725	12.0562	1.46528	12.0537	4.0312	-0.641431	0.179848	gnl.UG.Ssc.S40057773	10	54839	PD	0.203995	7.68755	0.589796	8.29344	1.71998	0.614299	0.132402	F
gnl.UG.Ssc.S19541103	10	54839	PD	-0.327725	12.0562	1.46528	12.0537	4.0312	-0.641431	0.179848	gnl.UG.Ssc.S29978942	10	54839	A	-0.0693377	11.8935	0.209284	12.8238	1.61737	-0.718614	0.0378452	F
gnl.UG.Ssc.S19541103	10	54839	PD	-0.327725	12.0562	1.46528	12.0537	4.0312	-0.641431	0.179848	gnl.UG.Ssc.S23775545	10	54839	A	0.0504259	14.6271	0.170293	15.6211	0.961316	-0.782788	-0.0330303	F
gnl.UG.Ssc.S19541103	10	54839	PD	-0.327725	12.0562	1.46528	12.0537	4.0312	-0.641431	0.179848	gnl.UG.Ssc.S29988182	10	54839	A	-0.00931054	11.9278	0.0247445	12.9165	0.946437	-0.711812	0.00648433	F
TES01_0060_E11	2	57011989	PD	-0.294024	11.8498	1.46491	11.8435	1.61111	-0.67986	0.159837	gnl.UG.Ssc.S40202368	2	57011989	A	-0.0266078	4.89217	0.0463419	5.68487	0.124764	0.456906	-0.00927111	F
gnl.UG.Ssc.S18387346	3	48135017	CD	-0.8065	11.0945	1.46152	11.0753	10.5456	-0.404683	0.346889	gnl.UG.Ssc.S6072437	3	48135017	PD	0.517473	7.28034	2.37849	6.31808	1.19859	0.737312	0.406954	F
gnl.UG.Ssc.S18387346	3	48135017	CD	-0.8065	11.0945	1.46152	11.0753	10.5456	-0.404683	0.346889	UTR01_0099_E10	3	48135017	A	0.0116183	9.29223	0.0189726	10.2232	5.53988	0.592074	0.00709546	F
gnl.UG.Ssc.S17526927	14	24526666	A	-0.168477	30.7792	1.46068	31.0107	1.58856	-1.00257	0.146034	gnl.UG.Ssc.S35169280	14	24526666	A	0.0713825	6.74735	0.16306	7.5743	0.0644804	-0.468356	-0.0310744	F
gnl.UG.Ssc.S23760447	17	3681417	PD	0.328709	8.72936	1.46026	8.65656	0.459837	0.597695	0.207694	gnl.UG.Ssc.S26712478	17	3681417	A	0.193516	14.0488	0.958139	14.5077	0.15745	0.637	0.111606	F
gnl.UG.Ssc.S23760447	17	3681417	PD	0.328709	8.72936	1.46026	8.65656	0.459837	0.597695	0.207694	gnl.UG.Ssc.S18555750	17	3681417	A	0.135791	22.2484	0.823066	22.9219	0.0313974	0.745	0.0795082	F
gnl.UG.Ssc.S23760447	17	3681417	PD	0.328709	8.72936	1.46026	8.65656	0.459837	0.597695	0.207694	gnl.UG.Ssc.S19542661	17	3681417	A	0.15343	9.81794	0.484792	10.5521	1.92398	-0.657154	-0.0886392	F
gnl.UG.Ssc.S35169659	2	141330517	PD	0.291768	11.5953	1.45982	11.5883	1.17684	0.540808	0.169002	gnl.UG.Ssc.S26710852	2	141330517	PD	-0.306452	5.98604	0.951285	6.25627	0.610048	-0.372295	0.145684	F
gnl.UG.Ssc.S50166558	13	26853116	PD	-0.372698	7.20869	1.45929	7.09277	0.993199	-0.693856	0.242279	LVRM1_0189_C04	13	26853116	A	0.130266	4.52373	0.243547	5.23102	0.853115	-0.416948	-0.0532408	F
gnl.UG.Ssc.S46876041	17	31948208	PD	-0.529462	4.93374	1.45911	4.71941	2.09207	-0.308131	0.161314	gnl.UG.Ssc.S35172880	17	31948208	A	-0.0465626	13.0388	0.146508	14.0149	0.497538	-0.522918	0.0295801	F
gnl.UG.Ssc.S46877436	14	7363912	PD	-0.539738	7.47198	1.45895	7.3598	4.94798	-0.326609	0.211951	gnl.UG.Ssc.S26406052	14	7363912	PD	0.295008	9.35832	1.19883	9.52446	1.5281	0.527023	0.193331	F
gnl.UG.Ssc.S18552498	3	75396376	PD	0.214043	19.701	1.45849	19.8231	0.680637	0.833021	0.14586	gnl.UG.Ssc.S35167268	3	75396376	A	-0.0459331	5.91026	0.0907256	6.73295	0.443731	-0.367888	0.0193863	F
gnl.UG.Ssc.S6667456	2	37549279	PD	0.469493	6.97842	1.45739	6.85309	3.36106	-0.509894	-0.274384	ITT01_0065_C07	2	37549279	PD	-0.319539	6.70778	1.09707	6.88411	0.757154	-0.640284	0.147188	F
SMG01_0097_B05	7	129466347	PD	0.339616	8.12678	1.45698	8.03664	0.12073	0.490057	0.203918	gnl.UG.Ssc.S35166266	7	129466347	A	0.141172	46.6934	1.52925	46.9673	4.08636	1.03941	0.168561	F
gnl.UG.Ssc.S23700642	16	28850217	PD	-0.481419	5.31516	1.45661	5.12133	1.73462	0.350183	-0.179613	gnl.UG.Ssc.S26728088	16	28850217	A	0.119609	5.02536	0.250668	5.75097	0.0525148	0.360956	0.046544	F
gnl.UG.Ssc.S6053059	1	306342845	PD	-0.447999	15.8106	1.45627	15.887	12.0865	0.593947	-0.296616	gnl.UG.Ssc.S18270561	1	306342845	PD	-0.326179	22.7536	3.05373	21.4571	2.39568	-0.621416	0.229235	F
gnl.UG.Ssc.S6053059	1	306342845	PD	-0.447999	15.8106	1.45627	15.887	12.0865	0.593947	-0.296616	gnl.UG.Ssc.S39885581	1	306342845	PD	0.214098	26.6724	1.82217	26.5462	1.79311	0.658585	0.171522	F
gnl.UG.Ssc.S6053059	1	306342845	PD	-0.447999	15.8106	1.45627	15.887	12.0865	0.593947	-0.296616	SMG01_0005_D12	1	306342845	A	-0.158634	41.9981	1.772	42.0325	0.803411	-0.900964	0.147317	F
gnl.UG.Ssc.S6053059	1	306342845	PD	-0.447999	15.8106	1.45627	15.887	12.0865	0.593947	-0.296616	PBL01_0051_E12	1	306342845	PD	0.274056	6.74649	0.907005	7.08349	0.484284	0.538892	0.187407	F
gnl.UG.Ssc.S6053059	1	306342845	PD	-0.447999	15.8106	1.45627	15.887	12.0865	0.593947	-0.296616	gnl.UG.Ssc.S18382244	1	306342845	PD	-0.269208	4.50994	0.633099	4.96571	0.628225	0.249205	-0.0974217	F
gnl.UG.Ssc.S6053059	1	306342845	PD	-0.447999	15.8106	1.45627	15.887	12.0865	0.593947	-0.296616	gnl.UG.Ssc.S35174092	1	306342845	A	0.159525	10.2489	0.567775	10.9323	0.586182	-0.396356	-0.0874994	F
gnl.UG.Ssc.S6053059	1	306342845	PD	-0.447999	15.8106	1.45627	15.887	12.0865	0.593947	-0.296616	gnl.UG.Ssc.S23691087	1	306342845	A	-0.0867854	13.5209	0.316028	14.426	0.228077	0.471001	-0.0536077	F
gnl.UG.Ssc.S6053059	1	306342845	PD	-0.447999	15.8106	1.45627	15.887	12.0865	0.593947	-0.296616	gnl.UG.Ssc.S29987247	1	306342845	A	0.079505	10.2682	0.237524	11.1532	0.295316	-0.398665	-0.0442802	F
gnl.UG.Ssc.S6053059	1	306342845	PD	-0.447999	15.8106	1.45627	15.887	12.0865	0.593947	-0.296616	gnl.UG.Ssc.S35169877	1	306342845	A	-0.0320804	9.45776	0.0813058	10.3828	0.0279616	-0.415667	0.0162982	F
gnl.UG.Ssc.S6053059	1	306342845	PD	-0.447999	15.8106	1.45627	15.887	12.0865	0.593947	-0.296616	gnl.UG.Ssc.S18361152	1	306342845	A	0.00208515	5.70927	0.00376174	6.53755	0.0259754	0.307419	0.000848116	F
SPL01_0080_E09	9	35892208	PD	-0.250894	15.6892	1.45607	15.7582	1.83465	0.727721	-0.161392	gnl.UG.Ssc.S39779946	9	35892208	A	0.0333667	6.21555	0.0671988	7.05465	0.0893683	-0.364508	-0.0149967	F
gnl.UG.Ssc.S23213017	10	69031433	PD	-0.470591	14.0776	1.45266	14.1233	10.7393	0.44672	-0.248641	gnl.UG.Ssc.S35169983	10	69031433	PD	-0.495009	9.07206	0.819784	9.54384	8.14255	0.448646	-0.240011	F
gnl.UG.Ssc.S23213017	10	69031433	PD	-0.470591	14.0776	1.45266	14.1233	10.7393	0.44672	-0.248641	gnl.UG.Ssc.S35165733	10	69031433	A	0.0591249	10.6376	0.136957	11.572	4.13948	0.572377	0.0350423	F
gnl.UG.Ssc.S18556316	1	101903535	PD	-0.226045	18.3315	1.45227	18.4415	1.38947	-0.882724	0.149093	gnl.UG.Ssc.S24318161	1	101903535	PD	0.425494	15.6465	3.27405	14.0443	2.48199	0.786885	0.263413	F
gnl.UG.Ssc.S18556316	1	101903535	PD	-0.226045	18.3315	1.45227	18.4415	1.38947	-0.882724	0.149093	gnl.UG.Ssc.S46876909	1	101903535	PD	0.356507	11.0809	1.87762	10.6896	1.44682	0.652034	0.188894	F
gnl.UG.Ssc.S18556316	1	101903535	PD	-0.226045	18.3315	1.45227	18.4415	1.38947	-0.882724	0.149093	gnl.UG.Ssc.S46876443	1	101903535	PD	-0.223563	10.4986	0.901116	10.9359	1.10122	-0.583045	0.11812	F
gnl.UG.Ssc.S18556316	1	101903535	PD	-0.226045	18.3315	1.45227	18.4415	1.38947	-0.882724	0.149093	gnl.UG.Ssc.S46876567	1	101903535	PD	0.218976	8.48085	0.765876	8.97577	0.568852	0.545991	0.102019	F
gnl.UG.Ssc.S18556316	1	101903535	PD	-0.226045	18.3315	1.45227	18.4415	1.38947	-0.882724	0.149093	LVRM1_0174_C09	1	101903535	A	0.113373	8.34872	0.322402	9.14401	0.163064	0.507095	0.0551681	F
gnl.UG.Ssc.S18556316	1	101903535	PD	-0.226045	18.3315	1.45227	18.4415	1.38947	-0.882724	0.149093	LVRM1_0204_D05	1	101903535	A	-0.0876819	9.17822	0.247757	10.0336	0.405429	0.595205	-0.0483808	F
gnl.UG.Ssc.S18556316	1	101903535	PD	-0.226045	18.3315	1.45227	18.4415	1.38947	-0.882724	0.149093	gnl.UG.Ssc.S46876893	1	101903535	A	-0.0533637	9.75574	0.145037	10.6685	0.184289	0.715564	-0.0235081	F
gnl.UG.Ssc.S18556316	1	101903535	PD	-0.226045	18.3315	1.45227	18.4415	1.38947	-0.882724	0.149093	gnl.UG.Ssc.S18378157	1	101903535	A	-0.00525984	14.6743	0.0156909	15.706	0.0961705	-0.784579	0.00293152	F
gnl.UG.Ssc.S26648597	4	103067357	A	0.119766	52.2292	1.45219	52.6075	0.216043	1.26787	0.10156	gnl.UG.Ssc.S50184164	4	103067357	PD	-0.269265	4.64029	0.597359	5.12859	1.2303	-0.349836	0.102886	F
gnl.UG.Ssc.S26648597	4	103067357	A	0.119766	52.2292	1.45219	52.6075	0.216043	1.26787	0.10156	gnl.UG.Ssc.S46879926	4	103067357	A	-0.169762	4.78502	0.343697	5.44926	1.02925	-0.32574	0.0619598	F
gnl.UG.Ssc.S26648597	4	103067357	A	0.119766	52.2292	1.45219	52.6075	0.216043	1.26787	0.10156	gnl.UG.Ssc.S6038268	4	103067357	A	0.0680477	18.5786	0.28833	19.5711	0.319985	-0.750042	-0.0487154	F
gnl.UG.Ssc.S26648597	4	103067357	A	0.119766	52.2292	1.45219	52.6075	0.216043	1.26787	0.10156	SKNB1_0030_B07	4	103067357	A	0.0884117	5.54267	0.165446	6.33134	1.56493	0.514	0.056836	F
gnl.UG.Ssc.S26648597	4	103067357	A	0.119766	52.2292	1.45219	52.6075	0.216043	1.26787	0.10156	SPL01_0008_D02	4	103067357	A	-0.028504	9.90977	0.0716002	10.8472	0.823853	-0.500396	0.0153514	F
gnl.UG.Ssc.S19541103	3	26800589	PD	-0.29098	14.3553	1.452	14.4068	4.25058	-0.710903	0.178775	gnl.UG.Ssc.S40171664	3	26800589	OD	7.6347	4.77451	5.26529	0.591861	5.48407	-0.0502328	-0.412544	F
gnl.UG.Ssc.S46879116	7	69146	A	0.0889654	80.7816	1.45161	81.2901	0.140404	1.20843	0.10955	LNG01_0048_A04	7	69146	A	0.100436	68.5894	1.38896	69.0878	0.788564	1.06942	0.11161	F
gnl.UG.Ssc.S46879116	7	69146	A	0.0889654	80.7816	1.45161	81.2901	0.140404	1.20843	0.10955	gnl.UG.Ssc.S35169180	7	69146	A	0.0358264	26.235	0.16864	27.3631	0.0834322	0.683606	0.0271478	F
gnl.UG.Ssc.S46879116	7	69146	A	0.0889654	80.7816	1.45161	81.2901	0.140404	1.20843	0.10955	PTG01_0064_H03	7	69146	A	-0.0298545	7.53238	0.0661793	8.41188	0.141068	0.355708	-0.0138324	F
LVRM1_0174_C09	14	46057049	PD	-0.46295	6.94141	1.45141	6.81791	3.18871	-0.406447	0.209756	gnl.UG.Ssc.S18381775	14	46057049	PD	-0.271977	5.44385	0.663233	5.91905	1.55971	-0.397211	0.110388	F
LVRM1_0174_C09	14	46057049	PD	-0.46295	6.94141	1.45141	6.81791	3.18871	-0.406447	0.209756	gnl.UG.Ssc.S24318161	14	46057049	PD	-0.216744	4.61781	0.449037	5.2085	1.17374	-0.409856	0.0727957	F
LVRM1_0174_C09	14	46057049	PD	-0.46295	6.94141	1.45141	6.81791	3.18871	-0.406447	0.209756	gnl.UG.Ssc.S46876443	14	46057049	A	0.154445	4.79213	0.331909	5.46356	0.154218	0.419633	0.0605479	F
LVRM1_0174_C09	14	46057049	PD	-0.46295	6.94141	1.45141	6.81791	3.18871	-0.406447	0.209756	gnl.UG.Ssc.S18556316	14	46057049	A	0.00897343	4.7861	0.0147642	5.57755	0.364715	0.447462	0.00290141	F
gnl.UG.Ssc.S26721231	7	23184219	PD	-0.519986	8.74022	1.45093	8.67391	6.04175	-0.407647	0.233941	LVRM1_0189_G12	7	23184219	A	0.0800286	13.3412	0.23619	14.2847	4.10287	0.664768	0.0550522	F
gnl.UG.Ssc.S26721231	7	23184219	PD	-0.519986	8.74022	1.45093	8.67391	6.04175	-0.407647	0.233941	gnl.UG.Ssc.S46878254	7	23184219	A	-0.0682041	5.50755	0.110142	6.3101	2.37926	0.414253	-0.0271127	F
gnl.UG.Ssc.S26721231	7	23184219	PD	-0.519986	8.74022	1.45093	8.67391	6.04175	-0.407647	0.233941	gnl.UG.Ssc.S40558886	7	23184219	A	-0.0244125	10.7938	0.0548116	11.7536	3.63813	0.607076	-0.01358	F
gnl.UG.Ssc.S35169860	23	102452369	PD	0.34942	7.63512	1.44988	7.53613	0.073687	0.382386	0.249956	gnl.UG.Ssc.S18550146	23	102452369	A	0.0538661	32.2617	0.301874	33.3779	2.68483	0.666264	0.0698201	F
gnl.UG.Ssc.S35173633	12	5256076	PD	-0.30107	11.6	1.44979	11.6025	2.0477	-0.447723	0.183874	gnl.UG.Ssc.S35171216	12	5256076	OD	-11.8517	5.13531	5.70425	0.502449	5.90454	0.0256436	-0.3931	F
gnl.UG.Ssc.S35173633	12	5256076	PD	-0.30107	11.6	1.44979	11.6025	2.0477	-0.447723	0.183874	gnl.UG.Ssc.S39980336	12	5256076	PD	0.209733	16.6096	1.23924	16.877	0.113129	0.592047	0.153426	F
gnl.UG.Ssc.S35173633	12	5256076	PD	-0.30107	11.6	1.44979	11.6025	2.0477	-0.447723	0.183874	gnl.UG.Ssc.S35166297	12	5256076	A	0.108614	16.3364	0.480469	17.1843	0.0806173	0.522432	0.0760469	F
gnl.UG.Ssc.S35173633	12	5256076	PD	-0.30107	11.6	1.44979	11.6025	2.0477	-0.447723	0.183874	gnl.UG.Ssc.S35173077	12	5256076	A	-0.0869092	9.26231	0.23919	10.1253	1.06638	0.42444	-0.0487808	F
gnl.UG.Ssc.S35173633	12	5256076	PD	-0.30107	11.6	1.44979	11.6025	2.0477	-0.447723	0.183874	gnl.UG.Ssc.S35166615	12	5256076	A	-0.0852557	6.98537	0.198844	7.80484	0.665151	0.337343	-0.0392031	F
gnl.UG.Ssc.S35173633	12	5256076	PD	-0.30107	11.6	1.44979	11.6025	2.0477	-0.447723	0.183874	SKNB1_0096_D02	12	5256076	A	0.0673118	7.25988	0.158923	8.10395	0.132079	-0.364857	-0.0316449	F
gnl.UG.Ssc.S35173633	12	5256076	PD	-0.30107	11.6	1.44979	11.6025	2.0477	-0.447723	0.183874	gnl.UG.Ssc.S35171385	12	5256076	A	-0.0183292	20.3848	0.0682715	21.4844	0.670654	0.610264	-0.0135452	F
gnl.UG.Ssc.S35173633	12	5256076	PD	-0.30107	11.6	1.44979	11.6025	2.0477	-0.447723	0.183874	gnl.UG.Ssc.S35169309	12	5256076	A	0.0094964	39.1474	0.0504158	40.4072	0.510582	-0.873316	-0.0090806	F
THY01_0014_H01	13	192149198	PD	0.330716	9.18834	1.4494	9.1352	1.18783	0.462741	0.178442	gnl.UG.Ssc.S40499633	13	192149198	PD	-0.738695	9.7038	4.22443	7.04726	4.07919	-0.398112	0.262077	F
THY01_0014_H01	13	192149198	PD	0.330716	9.18834	1.4494	9.1352	1.18783	0.462741	0.178442	gnl.UG.Ssc.S23212919	13	192149198	PD	-0.283723	25.7473	2.6005	24.9065	3.93818	0.777814	-0.202577	F
THY01_0014_H01	13	192149198	PD	0.330716	9.18834	1.4494	9.1352	1.18783	0.462741	0.178442	SPL01_0017_F12	13	192149198	PD	-0.466857	7.89038	1.72033	7.55834	3.18397	0.430457	-0.18829	F
THY01_0014_H01	13	192149198	PD	0.330716	9.18834	1.4494	9.1352	1.18783	0.462741	0.178442	gnl.UG.Ssc.S35174125	13	192149198	PD	-0.210633	18.9339	1.36148	19.1288	0.858602	-0.659803	0.136013	F
THY01_0014_H01	13	192149198	PD	0.330716	9.18834	1.4494	9.1352	1.18783	0.462741	0.178442	gnl.UG.Ssc.S35167647	13	192149198	A	0.185273	8.28832	0.600615	8.90122	0.46663	0.428206	0.087155	F
THY01_0014_H01	13	192149198	PD	0.330716	9.18834	1.4494	9.1352	1.18783	0.462741	0.178442	gnl.UG.Ssc.S35164848	13	192149198	A	-0.102914	15.0154	0.418671	15.8836	0.455501	0.58653	-0.0592382	F
THY01_0014_H01	13	192149198	PD	0.330716	9.18834	1.4494	9.1352	1.18783	0.462741	0.178442	gnl.UG.Ssc.S17514573	13	192149198	A	-0.0941991	15.0879	0.375652	15.9836	0.395314	-0.600334	0.0553499	F
THY01_0014_H01	13	192149198	PD	0.330716	9.18834	1.4494	9.1352	1.18783	0.462741	0.178442	gnl.UG.Ssc.S40482887	13	192149198	A	-0.0789466	14.0615	0.292043	14.992	0.0586917	-0.637706	0.0508427	F
THY01_0014_H01	13	192149198	PD	0.330716	9.18834	1.4494	9.1352	1.18783	0.462741	0.178442	gnl.UG.Ssc.S35173129	13	192149198	A	-0.0146289	8.18936	0.0327726	9.09194	0.0810785	0.443489	-0.00696699	F
gnl.UG.Ssc.S23213576	5	36353885	PD	0.434198	5.08462	1.44938	4.88618	0.275314	0.414301	0.189854	OVRM1_0059_B09	5	36353885	A	-0.103363	5.65692	0.192984	6.43462	1.86367	0.34949	-0.0431884	F
gnl.UG.Ssc.S40232606	15	53440738	PD	0.351525	7.59962	1.44906	7.5002	0.234876	0.5164	0.215711	gnl.UG.Ssc.S40243138	15	53440738	PD	0.343653	8.08534	1.15091	8.25943	2.87865	0.727009	0.27423	F
gnl.UG.Ssc.S40232606	15	53440738	PD	0.351525	7.59962	1.44906	7.5002	0.234876	0.5164	0.215711	gnl.UG.Ssc.S40148106	15	53440738	PD	-0.28609	9.97161	0.935125	10.3719	4.33739	-0.45184	0.155581	F
gnl.UG.Ssc.S40232606	15	53440738	PD	0.351525	7.59962	1.44906	7.5002	0.234876	0.5164	0.215711	DCI01_0068_A08	15	53440738	A	0.11619	5.0155	0.223038	5.75417	1.04724	0.354148	0.0502455	F
LVRM1_0056_B08	1	143720476	PD	-0.261372	15.784	1.44733	15.862	3.20988	-0.64424	0.138675	gnl.UG.Ssc.S35164974	1	143720476	PD	-0.53785	8.87052	2.39428	7.9495	3.50793	-0.429389	0.281406	F
LVRM1_0056_B08	1	143720476	PD	-0.261372	15.784	1.44733	15.862	3.20988	-0.64424	0.138675	gnl.UG.Ssc.S18552988	1	143720476	PD	-0.297876	9.14587	1.07633	9.40879	2.63576	-0.456538	0.129962	F
LVRM1_0056_B08	1	143720476	PD	-0.261372	15.784	1.44733	15.862	3.20988	-0.64424	0.138675	gnl.UG.Ssc.S31134054	1	143720476	A	-0.184441	14.6793	0.919816	15.1882	1.09793	-0.667133	0.150649	F
LVRM1_0056_B08	1	143720476	PD	-0.261372	15.784	1.44733	15.862	3.20988	-0.64424	0.138675	gnl.UG.Ssc.S6000073	1	143720476	PD	0.218694	6.67163	0.65359	7.19799	0.23105	0.377716	0.106975	F
LVRM1_0056_B08	5	23079108	PD	-0.261372	15.784	1.44733	15.862	3.20988	-0.64424	0.138675	gnl.UG.Ssc.S6000073	5	23079108	PD	0.218694	6.67163	0.65359	7.19799	0.23105	0.377716	0.106975	F
LVRM1_0056_B08	1	143720476	PD	-0.261372	15.784	1.44733	15.862	3.20988	-0.64424	0.138675	ITT01_0065_B08	1	143720476	A	0.170832	9.74591	0.612488	10.3863	0.10582	0.529627	0.0773462	F
LVRM1_0056_B08	1	143720476	PD	-0.261372	15.784	1.44733	15.862	3.20988	-0.64424	0.138675	gnl.UG.Ssc.S35173902	1	143720476	A	-0.105995	6.88597	0.245332	7.68075	1.19492	0.425847	-0.0443839	F
LVRM1_0056_B08	1	143720476	PD	-0.261372	15.784	1.44733	15.862	3.20988	-0.64424	0.138675	gnl.UG.Ssc.S5983468	1	143720476	A	-0.0612449	6.96887	0.131011	7.81422	1.1688	-0.399048	0.0278735	F
LVRM1_0056_B08	5	23079108	PD	-0.261372	15.784	1.44733	15.862	3.20988	-0.64424	0.138675	gnl.UG.Ssc.S5983468	5	23079108	A	-0.0612449	6.96887	0.131011	7.81422	1.1688	-0.399048	0.0278735	F
gnl.UG.Ssc.S17518251	10	65797054	A	-0.150778	58.5955	1.44645	59.0395	26.2562	-1.21854	0.188556	gnl.UG.Ssc.S23213002	10	65797054	PD	-0.432979	18.4729	1.61002	18.4446	13.7214	-0.545813	0.227502	F
gnl.UG.Ssc.S23213001	10	120016	PD	0.262423	13.5429	1.44527	13.5858	0.792965	0.675484	0.152463	gnl.UG.Ssc.S34518344	10	120016	PD	-0.23271	6.7527	0.650253	7.28485	1.44605	0.420217	-0.104256	F
gnl.UG.Ssc.S23213001	10	120016	PD	0.262423	13.5429	1.44527	13.5858	0.792965	0.675484	0.152463	SPL01_0027_H09	10	120016	A	-0.107424	20.9498	0.554493	21.8054	1.00184	-0.766682	0.0728796	F
gnl.UG.Ssc.S23213001	10	120016	PD	0.262423	13.5429	1.44527	13.5858	0.792965	0.675484	0.152463	gnl.UG.Ssc.S29990450	10	120016	A	-0.112329	10.2732	0.358588	11.0932	0.645021	-0.548477	0.0552176	F
gnl.UG.Ssc.S23213001	10	120016	PD	0.262423	13.5429	1.44527	13.5858	0.792965	0.675484	0.152463	gnl.UG.Ssc.S23766574	10	120016	A	-0.0666823	18.6822	0.281583	19.6797	0.464708	-0.753463	0.0426338	F
gnl.UG.Ssc.S35168575	6	26404353	PD	0.274537	13.0781	1.44519	13.1126	1.53391	-0.626107	-0.216233	gnl.UG.Ssc.S35167544	6	26404353	PD	-0.406478	7.95795	1.12018	8.15201	4.61604	-0.363936	0.164733	F
gnl.UG.Ssc.S35168575	6	26404353	PD	0.274537	13.0781	1.44519	13.1126	1.53391	-0.626107	-0.216233	gnl.UG.Ssc.S35173584	6	26404353	PD	-0.451498	4.70473	0.837565	5.01124	3.11987	-0.270788	0.139476	F
gnl.UG.Ssc.S46878252	7	20562700	PD	0.343062	8.22581	1.44428	8.14976	0.707082	0.575599	0.223543	gnl.UG.Ssc.S40558886	7	20562700	PD	0.204571	8.98214	0.696002	9.54335	1.23623	0.558019	0.113063	F
gnl.UG.Ssc.S46878252	7	20562700	PD	0.343062	8.22581	1.44428	8.14976	0.707082	0.575599	0.223543	gnl.UG.Ssc.S26721068	7	20562700	A	0.184856	7.39282	0.51287	8.04269	1.42206	-0.485668	-0.103753	F
gnl.UG.Ssc.S46878252	7	20562700	PD	0.343062	8.22581	1.44428	8.14976	0.707082	0.575599	0.223543	gnl.UG.Ssc.S46878254	7	20562700	A	0.127248	9.11039	0.359328	9.90343	1.79131	0.532788	0.069842	F
LVRM1_0134_E01	11	15554742	PD	0.286369	11.121	1.44348	11.1182	0.104699	0.574675	0.176324	PTG01_0019_B05	11	15554742	A	0.0798901	6.84766	0.18457	7.66901	0.43594	-0.389145	-0.0366962	F
gnl.UG.Ssc.S46875765	23	107379349	A	0.195459	22.5832	1.44348	22.7517	0.139193	-0.54308	-0.196767	gnl.UG.Ssc.S24610299	23	107379349	A	0.01925	32.8524	0.0959954	34.0586	0.775005	0.574937	0.022009	F
gnl.UG.Ssc.S18378552	14	140098930	PD	-0.556368	5.56794	1.44316	5.39766	3.17621	0.265654	-0.196973	gnl.UG.Ssc.S46877104	14	140098930	A	-0.147148	4.8061	0.283802	5.50508	1.16663	-0.312295	0.0547719	F
gnl.UG.Ssc.S18378552	14	140098930	PD	-0.556368	5.56794	1.44316	5.39766	3.17621	0.265654	-0.196973	gnl.UG.Ssc.S46877102	14	140098930	A	0.0817322	6.06404	0.175413	6.86345	0.481005	0.36575	0.0355672	F
gnl.UG.Ssc.S17526452	10	223443	PD	0.302227	9.7282	1.44242	9.70167	0.224939	0.693245	0.254795	gnl.UG.Ssc.S39964958	10	223443	PD	-0.292253	23.311	2.56333	22.4778	2.82631	-0.875386	0.188612	F
gnl.UG.Ssc.S17526452	10	223443	PD	0.302227	9.7282	1.44242	9.70167	0.224939	0.693245	0.254795	gnl.UG.Ssc.S35170298	10	223443	PD	-0.33606	18.6398	2.55192	17.7603	3.07027	-0.681801	0.208533	F
gnl.UG.Ssc.S17526452	10	223443	PD	0.302227	9.7282	1.44242	9.70167	0.224939	0.693245	0.254795	gnl.UG.Ssc.S40220367	10	223443	PD	0.364514	12.1176	2.10476	11.5417	1.49191	0.626281	0.186768	F
gnl.UG.Ssc.S17526452	10	223443	PD	0.302227	9.7282	1.44242	9.70167	0.224939	0.693245	0.254795	gnl.UG.Ssc.S40544230	10	223443	PD	-0.330226	14.8755	2.06766	14.3849	2.34373	-0.684009	0.205386	F
gnl.UG.Ssc.S17526452	10	223443	PD	0.302227	9.7282	1.44242	9.70167	0.224939	0.693245	0.254795	gnl.UG.Ssc.S35173694	10	223443	PD	-0.502883	6.88624	1.8986	6.35617	2.20539	-0.424148	0.166912	F
gnl.UG.Ssc.S17526452	10	223443	PD	0.302227	9.7282	1.44242	9.70167	0.224939	0.693245	0.254795	gnl.UG.Ssc.S23760447	10	223443	PD	-0.428801	6.18225	1.47465	6.00999	1.44087	-0.471586	0.149176	F
gnl.UG.Ssc.S17526452	10	223443	PD	0.302227	9.7282	1.44242	9.70167	0.224939	0.693245	0.254795	OVR01_0070_F05	10	223443	PD	-0.322892	9.09772	1.39457	9.08937	1.06492	-0.571344	0.147988	F
gnl.UG.Ssc.S17526452	10	223443	PD	0.302227	9.7282	1.44242	9.70167	0.224939	0.693245	0.254795	OVRM1_0200_A11	10	223443	PD	-0.326073	7.77635	1.18771	7.90792	1.47152	0.530813	-0.131215	F
gnl.UG.Ssc.S17526452	10	223443	PD	0.302227	9.7282	1.44242	9.70167	0.224939	0.693245	0.254795	gnl.UG.Ssc.S18274705	10	223443	PD	-0.222634	14.6987	1.1762	14.9894	1.20683	-0.715193	0.0996695	F
gnl.UG.Ssc.S17526452	10	223443	PD	0.302227	9.7282	1.44242	9.70167	0.224939	0.693245	0.254795	LVRM1_0108_A08	10	223443	PD	0.399244	4.73083	1.15223	4.77725	0.705408	0.438654	0.159547	F
gnl.UG.Ssc.S17526452	10	223443	PD	0.302227	9.7282	1.44242	9.70167	0.224939	0.693245	0.254795	gnl.UG.Ssc.S19542661	10	223443	A	0.183717	20.8169	1.10762	21.2537	3.40915	1.17024	0.188224	F
gnl.UG.Ssc.S17526452	10	223443	PD	0.302227	9.7282	1.44242	9.70167	0.224939	0.693245	0.254795	gnl.UG.Ssc.S18555750	10	223443	PD	-0.255719	9.18574	0.985901	9.52443	1.08263	-0.550288	0.0994334	F
gnl.UG.Ssc.S17526452	10	223443	PD	0.302227	9.7282	1.44242	9.70167	0.224939	0.693245	0.254795	gnl.UG.Ssc.S35166933	10	223443	PD	-0.252345	8.92287	0.936187	9.29494	1.1853	-0.552928	0.103779	F
gnl.UG.Ssc.S17526452	10	223443	PD	0.302227	9.7282	1.44242	9.70167	0.224939	0.693245	0.254795	gnl.UG.Ssc.S35169629	10	223443	A	-0.158717	14.7654	0.724529	15.4174	1.0781	0.677675	-0.093007	F
gnl.UG.Ssc.S17526452	10	223443	PD	0.302227	9.7282	1.44242	9.70167	0.224939	0.693245	0.254795	gnl.UG.Ssc.S18548275	10	223443	A	-0.153724	14.6444	0.690388	15.32	1.01283	-0.680629	0.078182	F
gnl.UG.Ssc.S17526452	10	223443	PD	0.302227	9.7282	1.44242	9.70167	0.224939	0.693245	0.254795	SPL01_0093_B07	10	223443	PD	-0.216918	7.71706	0.684545	8.2526	0.956437	-0.455836	0.104736	F
gnl.UG.Ssc.S17526452	10	223443	PD	0.302227	9.7282	1.44242	9.70167	0.224939	0.693245	0.254795	gnl.UG.Ssc.S23213001	10	223443	A	-0.156186	10.1299	0.540332	10.8298	0.826076	-0.550634	0.0826539	F
gnl.UG.Ssc.S17526452	10	223443	PD	0.302227	9.7282	1.44242	9.70167	0.224939	0.693245	0.254795	DCI01_0059_H04	10	223443	A	0.112651	12.4285	0.416597	13.2555	0.143342	-0.559826	-0.0657404	F
gnl.UG.Ssc.S17526452	10	223443	PD	0.302227	9.7282	1.44242	9.70167	0.224939	0.693245	0.254795	LVRM1_0192_E10	10	223443	A	-0.147751	5.88088	0.34964	6.58518	0.548626	0.383266	-0.0591272	F
gnl.UG.Ssc.S17526452	10	223443	PD	0.302227	9.7282	1.44242	9.70167	0.224939	0.693245	0.254795	gnl.UG.Ssc.S35722015	10	223443	A	0.127522	6.06821	0.305951	6.80566	0.0906209	0.407563	0.0618764	F
gnl.UG.Ssc.S17526452	10	223443	PD	0.302227	9.7282	1.44242	9.70167	0.224939	0.693245	0.254795	gnl.UG.Ssc.S35172924	10	223443	A	-0.107137	8.70407	0.304089	9.5187	0.534219	-0.560473	0.0480219	F
gnl.UG.Ssc.S17526452	10	223443	PD	0.302227	9.7282	1.44242	9.70167	0.224939	0.693245	0.254795	gnl.UG.Ssc.S26648675	10	223443	A	-0.0792867	10.4992	0.238464	11.3885	0.473009	0.580277	-0.0418842	F
gnl.UG.Ssc.S17526452	10	223443	PD	0.302227	9.7282	1.44242	9.70167	0.224939	0.693245	0.254795	gnl.UG.Ssc.S23695383	10	223443	A	-0.051208	11.7222	0.155309	12.6736	0.162612	-0.733694	0.0288912	F
gnl.UG.Ssc.S17526452	10	223443	PD	0.302227	9.7282	1.44242	9.70167	0.224939	0.693245	0.254795	gnl.UG.Ssc.S34498248	10	223443	A	0.0401412	7.66316	0.0921451	8.54047	0.0781746	0.431211	0.020299	F
gnl.UG.Ssc.S17526452	10	223443	PD	0.302227	9.7282	1.44242	9.70167	0.224939	0.693245	0.254795	gnl.UG.Ssc.S35172204	10	223443	A	-0.0181657	16.6805	0.0606256	17.7356	0.305744	0.714361	-0.0113121	F
gnl.UG.Ssc.S17526452	10	223443	PD	0.302227	9.7282	1.44242	9.70167	0.224939	0.693245	0.254795	gnl.UG.Ssc.S46875938	10	223443	A	0.0207893	8.6802	0.0487799	9.59314	0.105164	0.494841	0.010227	F
gnl.UG.Ssc.S17526452	10	223443	PD	0.302227	9.7282	1.44242	9.70167	0.224939	0.693245	0.254795	gnl.UG.Ssc.S6085710	10	223443	A	0.0174616	8.70312	0.0406819	9.61779	0.11537	-0.477211	-0.00864028	F
gnl.UG.Ssc.S17526452	10	223443	PD	0.302227	9.7282	1.44242	9.70167	0.224939	0.693245	0.254795	gnl.UG.Ssc.S35165232	10	223443	A	0.0045309	7.07022	0.00916596	7.94321	0.107486	-0.540359	-0.00170439	F
gnl.UG.Ssc.S46879525	4	66826029	PD	0.225726	18.2338	1.44213	18.3514	1.40454	0.821525	0.136283	gnl.UG.Ssc.S35166438	4	66826029	A	0.17234	17.3735	0.960148	17.8826	0.239696	0.859625	0.11599	F
gnl.UG.Ssc.S23764974	5	91571852	PD	0.392954	6.63202	1.44136	6.50648	1.02435	0.35277	0.186469	gnl.UG.Ssc.S38479713	5	91571852	PD	-0.256323	10.6023	1.09061	10.8876	1.38233	-0.415998	0.134634	F
gnl.UG.Ssc.S26718719	8	128569714	PD	0.264402	12.8986	1.44124	12.9333	0.0864203	0.633114	0.18083	gnl.UG.Ssc.S40388318	8	128569714	A	-0.0819756	12.9985	0.264783	13.922	2.17102	0.517837	-0.0502055	F
TCH01_0101_C11	1	309125803	PD	-0.334852	9.14539	1.44092	9.09792	1.41962	-0.51388	0.170839	ITT01_0026_E10	1	309125803	PD	-0.267281	33.2761	3.17599	31.9635	2.55239	-1.00704	0.197891	F
TCH01_0101_C11	1	309125803	PD	-0.334852	9.14539	1.44092	9.09792	1.41962	-0.51388	0.170839	gnl.UG.Ssc.S40292737	1	309125803	PD	0.281354	10.2955	1.33368	10.3721	0.0928752	0.699481	0.178908	F
TCH01_0101_C11	1	309125803	PD	-0.334852	9.14539	1.44092	9.09792	1.41962	-0.51388	0.170839	gnl.UG.Ssc.S35169955	1	309125803	A	0.163177	23.0367	1.08156	23.5116	0.960955	0.869294	0.112811	F
TCH01_0101_C11	1	309125803	PD	-0.334852	9.14539	1.44092	9.09792	1.41962	-0.51388	0.170839	gnl.UG.Ssc.S18557416	1	309125803	PD	-0.290491	6.3508	0.944049	6.64013	0.279391	-0.535236	0.122251	F
TCH01_0101_C11	1	309125803	PD	-0.334852	9.14539	1.44092	9.09792	1.41962	-0.51388	0.170839	LNG01_0110_B02	1	309125803	PD	0.260956	7.80761	0.911267	8.16934	0.769607	-0.347321	-0.123292	F
TCH01_0101_C11	1	309125803	PD	-0.334852	9.14539	1.44092	9.09792	1.41962	-0.51388	0.170839	PTG01_0025_A10	1	309125803	PD	0.262996	6.93778	0.835794	7.33343	0.842267	-0.402448	-0.119683	F
TCH01_0101_C11	1	309125803	PD	-0.334852	9.14539	1.44092	9.09792	1.41962	-0.51388	0.170839	gnl.UG.Ssc.S35169131	1	309125803	A	-0.180111	8.87957	0.604087	9.50524	0.5654	-0.543092	0.0883095	F
TCH01_0101_C11	1	309125803	PD	-0.334852	9.14539	1.44092	9.09792	1.41962	-0.51388	0.170839	gnl.UG.Ssc.S35170981	1	309125803	A	-0.198106	7.09943	0.584447	7.68975	0.57021	-0.445597	0.0863494	F
TCH01_0101_C11	1	309125803	PD	-0.334852	9.14539	1.44092	9.09792	1.41962	-0.51388	0.170839	gnl.UG.Ssc.S35164505	1	309125803	A	-0.194286	7.27023	0.579956	7.86897	0.547608	0.518393	-0.0820059	F
TCH01_0101_C11	1	309125803	PD	-0.334852	9.14539	1.44092	9.09792	1.41962	-0.51388	0.170839	gnl.UG.Ssc.S38481997	1	309125803	A	0.103738	19.8677	0.516657	20.7369	0.447607	0.831239	0.0717235	F
TCH01_0101_C11	1	309125803	PD	-0.334852	9.14539	1.44092	9.09792	1.41962	-0.51388	0.170839	gnl.UG.Ssc.S23765177	1	309125803	A	-0.158702	6.75308	0.424383	7.44108	0.426611	-0.410105	0.0708847	F
TCH01_0101_C11	1	309125803	PD	-0.334852	9.14539	1.44092	9.09792	1.41962	-0.51388	0.170839	gnl.UG.Ssc.S35172704	1	309125803	A	0.0899048	15.9731	0.368363	16.886	0.350119	0.757894	0.0528	F
TCH01_0101_C11	1	309125803	PD	-0.334852	9.14539	1.44092	9.09792	1.41962	-0.51388	0.170839	gnl.UG.Ssc.S35170365	1	309125803	A	-0.108764	9.05865	0.321127	9.87241	0.314306	-0.504256	0.0539507	F
TCH01_0101_C11	1	309125803	PD	-0.334852	9.14539	1.44092	9.09792	1.41962	-0.51388	0.170839	gnl.UG.Ssc.S35166108	1	309125803	A	-0.104391	8.76324	0.29937	9.58185	0.256973	-0.54644	0.050927	F
TCH01_0101_C11	1	309125803	PD	-0.334852	9.14539	1.44092	9.09792	1.41962	-0.51388	0.170839	gnl.UG.Ssc.S50199558	1	309125803	A	-0.0744663	8.62977	0.197848	9.49496	0.194736	-0.49929	0.0360678	F
TCH01_0101_C11	1	309125803	PD	-0.334852	9.14539	1.44092	9.09792	1.41962	-0.51388	0.170839	gnl.UG.Ssc.S19542569	1	309125803	A	0.0522992	16.1524	0.192576	17.1587	0.213108	-0.753278	-0.0244222	F
TCH01_0101_C11	1	309125803	PD	-0.334852	9.14539	1.44092	9.09792	1.41962	-0.51388	0.170839	gnl.UG.Ssc.S23213477	1	309125803	A	0.0760334	6.92769	0.177691	7.75433	0.161505	-0.408791	-0.0358639	F
TCH01_0101_C11	1	309125803	PD	-0.334852	9.14539	1.44092	9.09792	1.41962	-0.51388	0.170839	gnl.UG.Ssc.S35165099	1	309125803	A	-0.0541319	7.11703	0.122793	7.96954	0.116153	-0.49481	0.0222944	F
TCH01_0101_C11	1	309125803	PD	-0.334852	9.14539	1.44092	9.09792	1.41962	-0.51388	0.170839	gnl.UG.Ssc.S40512115	1	309125803	A	-0.0489702	7.49973	0.113233	8.36644	0.101156	-0.442272	0.0227565	F
TCH01_0101_C11	1	309125803	PD	-0.334852	9.14539	1.44092	9.09792	1.41962	-0.51388	0.170839	gnl.UG.Ssc.S39849509	1	309125803	A	-0.0322927	6.61287	0.0671048	7.46459	0.0602421	0.461905	-0.0140141	F
TCH01_0101_C11	1	309125803	PD	-0.334852	9.14539	1.44092	9.09792	1.41962	-0.51388	0.170839	gnl.UG.Ssc.S35167239	1	309125803	A	0.0224548	9.37119	0.0552154	10.2996	0.0545568	0.531062	0.0119685	F
gnl.UG.Ssc.S35173129	6	151102532	PD	0.443361	4.81353	1.44053	4.60964	0.222816	-0.489471	-0.256638	gnl.UG.Ssc.S40551411	6	151102532	A	0.0149277	7.30868	0.0258492	8.18834	2.94209	-0.442679	-0.00795718	F
gnl.UG.Ssc.S37959693	5	46295477	PD	-0.379029	7.47076	1.4405	7.37477	1.50699	0.586909	-0.157754	gnl.UG.Ssc.S35167027	5	46295477	PD	-0.320243	14.4869	2.01874	14.035	1.50469	-0.782369	0.191751	F
gnl.UG.Ssc.S37959693	5	46295477	PD	-0.379029	7.47076	1.4405	7.37477	1.50699	0.586909	-0.157754	gnl.UG.Ssc.S17526493	5	46295477	PD	-0.310356	14.6394	1.95419	14.249	1.38501	-0.848469	0.200919	F
gnl.UG.Ssc.S37959693	5	46295477	PD	-0.379029	7.47076	1.4405	7.37477	1.50699	0.586909	-0.157754	gnl.UG.Ssc.S40178068	5	46295477	PD	-0.473626	6.8358	1.45999	6.70119	3.25142	0.460586	-0.250939	F
gnl.UG.Ssc.S37959693	5	46295477	PD	-0.379029	7.47076	1.4405	7.37477	1.50699	0.586909	-0.157754	AMP01_0085_E12	5	46295477	PD	0.288791	8.10041	1.08069	8.33164	0.871396	0.593317	0.14291	F
gnl.UG.Ssc.S37959693	5	46295477	PD	-0.379029	7.47076	1.4405	7.37477	1.50699	0.586909	-0.157754	gnl.UG.Ssc.S40049710	5	46295477	PD	-0.219955	11.5196	1.00292	11.9008	0.272588	-0.768902	0.149417	F
gnl.UG.Ssc.S37959693	5	46295477	PD	-0.379029	7.47076	1.4405	7.37477	1.50699	0.586909	-0.157754	gnl.UG.Ssc.S35172231	5	46295477	PD	0.24362	9.97975	1.00042	10.3253	0.779663	0.656253	0.130684	F
gnl.UG.Ssc.S37959693	5	46295477	PD	-0.379029	7.47076	1.4405	7.37477	1.50699	0.586909	-0.157754	gnl.UG.Ssc.S35166121	5	46295477	PD	0.225697	8.47598	0.806148	8.9404	0.464481	0.583853	0.113193	F
gnl.UG.Ssc.S37959693	5	46295477	PD	-0.379029	7.47076	1.4405	7.37477	1.50699	0.586909	-0.157754	gnl.UG.Ssc.S35167394	5	46295477	A	0.159082	15.1275	0.756077	15.7613	0.541225	0.810205	0.095337	F
gnl.UG.Ssc.S37959693	5	46295477	PD	-0.379029	7.47076	1.4405	7.37477	1.50699	0.586909	-0.157754	gnl.UG.Ssc.S35167954	5	46295477	A	0.190694	9.66078	0.701799	10.2338	0.391422	0.573084	0.0993587	F
gnl.UG.Ssc.S37959693	5	46295477	PD	-0.379029	7.47076	1.4405	7.37477	1.50699	0.586909	-0.157754	TES01_0015_A08	5	46295477	A	-0.106072	11.1986	0.356699	12.0386	0.416129	-0.719884	0.0518807	F
gnl.UG.Ssc.S37959693	5	46295477	PD	-0.379029	7.47076	1.4405	7.37477	1.50699	0.586909	-0.157754	gnl.UG.Ssc.S35167063	5	46295477	A	0.0702215	21.0519	0.3265	22.0523	0.19072	0.957913	0.0471476	F
gnl.UG.Ssc.S37959693	5	46295477	PD	-0.379029	7.47076	1.4405	7.37477	1.50699	0.586909	-0.157754	gnl.UG.Ssc.S35168893	5	46295477	A	0.0710189	9.43129	0.198403	10.316	0.0348833	0.582552	0.0421471	F
gnl.UG.Ssc.S37959693	5	46295477	PD	-0.379029	7.47076	1.4405	7.37477	1.50699	0.586909	-0.157754	gnl.UG.Ssc.S20959413	5	46295477	A	0.0314716	19.1137	0.119737	20.1851	0.0141893	-0.901469	-0.0216947	F
gnl.UG.Ssc.S40290364	4	129856312	PD	-0.324214	9.93931	1.43977	9.91287	1.74149	-0.486451	0.16916	gnl.UG.Ssc.S19547009	4	129856312	A	0.0684741	4.51973	0.123147	5.27741	0.101121	0.3109	0.0255636	F
gnl.UG.Ssc.S46876861	14	78974181	PD	-0.282524	14.0426	1.43872	14.1022	3.4739	-0.778147	0.164433	gnl.UG.Ssc.S26722645	14	78974181	PD	0.252581	6.19986	0.627396	6.73026	2.0785	0.713725	0.170599	F
gnl.UG.Ssc.S6064256	8	75172575	PD	0.399916	6.18726	1.43789	6.04773	0.730671	-0.411947	-0.194609	gnl.UG.Ssc.S40175532	8	75172575	A	0.0583912	5.99814	0.121247	6.81506	0.0734323	0.446103	0.0252576	F
gnl.UG.Ssc.S35173487	13	99059891	PD	0.356193	7.36872	1.43778	7.27177	0.295564	0.528717	0.187268	AMP01_0036_F12	13	99059891	PD	-0.268636	9.27703	0.984772	9.61862	2.09425	-0.517496	0.11135	F
ADR01_0096_G07	12	15425754	PD	0.243661	15.6714	1.43775	15.7562	1.15385	0.644988	0.144287	gnl.UG.Ssc.S38675458	12	15425754	PD	-0.331917	8.18379	1.30885	8.22372	1.20291	-0.36392	0.163207	F
gnl.UG.Ssc.S35330332	2	82781476	PD	0.219032	18.0352	1.43649	18.1589	0.35309	1.09953	0.191268	gnl.UG.Ssc.S17516481	2	82781476	PD	0.318963	42.0567	5.34371	38.7412	4.01452	1.26209	0.250334	F
gnl.UG.Ssc.S35330332	2	82781476	PD	0.219032	18.0352	1.43649	18.1589	0.35309	1.09953	0.191268	gnl.UG.Ssc.S19226863	2	82781476	PD	0.289821	13.9586	1.78502	13.71	0.0338578	0.890467	0.218408	F
gnl.UG.Ssc.S35330332	2	82781476	PD	0.219032	18.0352	1.43649	18.1589	0.35309	1.09953	0.191268	gnl.UG.Ssc.S35166940	2	82781476	PD	-0.222871	18.999	1.50953	19.0705	0.860213	-1.18247	0.196385	F
gnl.UG.Ssc.S35330332	2	82781476	PD	0.219032	18.0352	1.43649	18.1589	0.35309	1.09953	0.191268	gnl.UG.Ssc.S35168998	2	82781476	PD	-0.301664	11.0969	1.45973	11.0779	1.30134	-0.654787	0.169241	F
gnl.UG.Ssc.S35330332	2	82781476	PD	0.219032	18.0352	1.43649	18.1589	0.35309	1.09953	0.191268	gnl.UG.Ssc.S6032878	2	82781476	A	0.176697	26.3372	1.34908	26.6207	1.43752	1.03665	0.118341	F
gnl.UG.Ssc.S35330332	2	82781476	PD	0.219032	18.0352	1.43649	18.1589	0.35309	1.09953	0.191268	gnl.UG.Ssc.S35169219	2	82781476	PD	-0.40248	5.99498	1.33399	5.93869	1.21777	-0.468883	0.150686	F
gnl.UG.Ssc.S35330332	2	82781476	PD	0.219032	18.0352	1.43649	18.1589	0.35309	1.09953	0.191268	SPL01_0086_H10	2	82781476	A	0.197197	16.6147	1.12026	16.9824	0.536011	0.898761	0.126659	F
gnl.UG.Ssc.S35330332	2	82781476	PD	0.219032	18.0352	1.43649	18.1589	0.35309	1.09953	0.191268	gnl.UG.Ssc.S35172954	2	82781476	A	-0.180463	9.07783	0.621962	9.69606	0.395391	-0.565345	0.0919629	F
gnl.UG.Ssc.S35330332	2	82781476	PD	0.219032	18.0352	1.43649	18.1589	0.35309	1.09953	0.191268	gnl.UG.Ssc.S17516435	2	82781476	A	0.18514	7.96919	0.593151	8.5814	0.301783	0.701116	0.112793	F
gnl.UG.Ssc.S35330332	2	82781476	PD	0.219032	18.0352	1.43649	18.1589	0.35309	1.09953	0.191268	gnl.UG.Ssc.S35168657	2	82781476	A	0.149295	6.7958	0.393673	7.50444	0.43595	-0.57894	-0.0652263	F
gnl.UG.Ssc.S35330332	2	82781476	PD	0.219032	18.0352	1.43649	18.1589	0.35309	1.09953	0.191268	gnl.UG.Ssc.S43509655	2	82781476	A	-0.116825	8.68557	0.342029	9.47827	0.286805	-0.632029	0.051586	F
gnl.UG.Ssc.S35330332	2	82781476	PD	0.219032	18.0352	1.43649	18.1589	0.35309	1.09953	0.191268	gnl.UG.Ssc.S19541648	2	82781476	A	-0.0857295	11.8743	0.285725	12.7669	0.262676	-0.643252	0.0514072	F
gnl.UG.Ssc.S35330332	2	82781476	PD	0.219032	18.0352	1.43649	18.1589	0.35309	1.09953	0.191268	LVRM1_0071_A11	2	82781476	A	-0.106981	5.29628	0.224987	6.04539	0.21998	-0.430898	0.0406145	F
gnl.UG.Ssc.S35330332	2	82781476	PD	0.219032	18.0352	1.43649	18.1589	0.35309	1.09953	0.191268	gnl.UG.Ssc.S18549327	2	82781476	A	0.0651825	7.79867	0.159469	8.65891	0.28002	-0.555576	-0.0321109	F
gnl.UG.Ssc.S35330332	2	82781476	PD	0.219032	18.0352	1.43649	18.1589	0.35309	1.09953	0.191268	gnl.UG.Ssc.S35166106	2	82781476	A	-0.0431924	8.30069	0.10443	9.19162	0.0933999	-0.560377	0.0201269	F
gnl.UG.Ssc.S35330332	2	82781476	PD	0.219032	18.0352	1.43649	18.1589	0.35309	1.09953	0.191268	gnl.UG.Ssc.S35172967	2	82781476	A	0.0384648	8.18457	0.0912413	9.07605	0.0835091	0.52347	0.018198	F
gnl.UG.Ssc.S35330332	2	82781476	PD	0.219032	18.0352	1.43649	18.1589	0.35309	1.09953	0.191268	HTMT1_0081_B03	2	82781476	A	-0.0382692	7.43604	0.0849336	8.31269	0.605168	-0.581041	0.0229309	F
gnl.UG.Ssc.S35330332	2	82781476	PD	0.219032	18.0352	1.43649	18.1589	0.35309	1.09953	0.191268	OVRM1_0130_H09	2	82781476	A	0.0103578	6.68882	0.0206593	7.5498	0.0442257	-0.44083	-0.00466969	F
gnl.UG.Ssc.S39768099	23	15081305	A	-0.102075	65.3731	1.43613	65.8333	0.699193	-0.783753	0.164433	gnl.UG.Ssc.S18301038	23	15081305	A	-0.156405	26.8929	1.25703	27.2783	0.10567	-0.681227	0.206975	F
gnl.UG.Ssc.S39768099	23	15081305	A	-0.102075	65.3731	1.43613	65.8333	0.699193	-0.783753	0.164433	PTG01_0023_H06	23	15081305	A	0.120477	16.4692	0.560259	17.2691	0.245202	0.449728	0.109855	F
gnl.UG.Ssc.S39768099	23	15081305	A	-0.102075	65.3731	1.43613	65.8333	0.699193	-0.783753	0.164433	gnl.UG.Ssc.S22283824	23	15081305	A	0.135357	7.69048	0.381302	8.43359	0.235704	-0.275015	-0.0836124	F
gnl.UG.Ssc.S39768099	23	15081305	A	-0.102075	65.3731	1.43613	65.8333	0.699193	-0.783753	0.164433	OVRM1_0107_B07	23	15081305	A	-0.0972233	5.85745	0.210924	6.63656	0.523044	0.287465	-0.0606548	F
gnl.UG.Ssc.S39768099	23	15081305	A	-0.102075	65.3731	1.43613	65.8333	0.699193	-0.783753	0.164433	gnl.UG.Ssc.S35165832	23	15081305	A	-0.0435338	10.0759	0.117643	11.0055	0.22343	0.320441	-0.0302058	F
gnl.UG.Ssc.S46878326	7	56662624	A	-0.179116	29.7722	1.43612	30.016	4.29929	0.900723	-0.147755	gnl.UG.Ssc.S46878331	7	56662624	PD	0.259724	5.62001	0.739599	6.04336	0.045247	0.43552	0.105956	F
gnl.UG.Ssc.S35167329	2	1024375	PD	-0.651518	5.67599	1.43606	5.51678	4.17949	-0.246984	0.209168	gnl.UG.Ssc.S17518164	2	1024375	PD	0.770466	6.9052	4.40771	3.9418	1.23103	0.373736	0.38391	F
gnl.UG.Ssc.S35167329	2	1024375	PD	-0.651518	5.67599	1.43606	5.51678	4.17949	-0.246984	0.209168	gnl.UG.Ssc.S18555071	2	1024375	PD	-0.234753	51.6651	3.04228	50.5948	15.0872	-0.820425	0.228289	F
gnl.UG.Ssc.S35167329	2	1024375	PD	-0.651518	5.67599	1.43606	5.51678	4.17949	-0.246984	0.209168	PTG01_0084_B06	2	1024375	PD	-0.468934	4.96931	0.9667	5.1828	3.09346	0.2414	-0.144101	F
gnl.UG.Ssc.S35167329	2	1024375	PD	-0.651518	5.67599	1.43606	5.51678	4.17949	-0.246984	0.209168	OVRM1_0156_C06	2	1024375	PD	0.251918	8.88009	0.966192	9.22684	0.648069	0.448449	0.144274	F
gnl.UG.Ssc.S35324944	2	5200836	PD	-0.444861	5.94625	1.43419	5.80043	1.78207	-0.340802	0.1897	gnl.UG.Ssc.S26720937	2	5200836	A	0.106425	9.45298	0.323689	10.2746	0.0302191	-0.451307	-0.0571274	F
gnl.UG.Ssc.S35324944	2	5200836	PD	-0.444861	5.94625	1.43419	5.80043	1.78207	-0.340802	0.1897	gnl.UG.Ssc.S35325714	2	5200836	A	0.00753519	37.3361	0.0382844	38.5851	0.71128	0.870793	0.0068633	F
gnl.UG.Ssc.S18553548	1	261707101	PD	-0.350346	8.61143	1.43337	8.55628	1.65969	-0.646609	0.155295	gnl.UG.Ssc.S23696853	1	261707101	A	0.188611	13.1067	0.871647	13.6188	0.346542	0.726963	0.11229	F
gnl.UG.Ssc.S18553548	1	261707101	PD	-0.350346	8.61143	1.43337	8.55628	1.65969	-0.646609	0.155295	gnl.UG.Ssc.S39981540	1	261707101	A	-0.1904	10.6084	0.728823	11.1821	0.965019	-0.662529	0.0954584	F
gnl.UG.Ssc.S18553548	1	261707101	PD	-0.350346	8.61143	1.43337	8.55628	1.65969	-0.646609	0.155295	gnl.UG.Ssc.S46880980	1	261707101	A	0.144636	11.3843	0.545225	12.1071	0.16385	0.649845	0.0781573	F
gnl.UG.Ssc.S46880278	4	4638347	PD	-0.352406	12.117	1.43336	12.1446	5.53188	-0.528637	0.216042	gnl.UG.Ssc.S35172385	4	4638347	A	0.170213	10.4047	0.62378	11.0519	0.715765	0.593937	0.100162	F
gnl.UG.Ssc.S21560716	2	8997005	PD	-0.374688	7.96213	1.43223	7.88895	1.96034	-0.417599	0.179195	gnl.UG.Ssc.S6078955	2	8997005	A	-0.0935948	26.5952	0.547981	27.5118	1.29042	-0.695072	0.0729718	F
gnl.UG.Ssc.S49953836	1	140192107	PD	0.40433	5.78258	1.42931	5.63407	0.376478	0.428287	0.19806	gnl.UG.Ssc.S40483492	1	140192107	OD	-2.56587	4.993	3.63067	2.67642	5.32282	-0.119639	0.379294	F
gnl.UG.Ssc.S35173335	14	121330920	PD	0.309771	9.65517	1.4293	9.63078	0.489058	0.566823	0.20342	gnl.UG.Ssc.S46877183	14	121330920	PD	-0.235344	5.28897	0.498151	5.87564	1.98463	0.334619	-0.0790946	F
gnl.UG.Ssc.S40482887	13	192149198	PD	-0.277628	11.6417	1.42898	11.6652	0.392907	-0.622681	0.189934	gnl.UG.Ssc.S40499633	13	192149198	PD	-0.738695	9.7038	4.22443	7.04726	4.07919	-0.398112	0.262077	F
gnl.UG.Ssc.S40482887	13	192149198	PD	-0.277628	11.6417	1.42898	11.6652	0.392907	-0.622681	0.189934	gnl.UG.Ssc.S23212919	13	192149198	PD	-0.283723	25.7473	2.6005	24.9065	3.93818	0.777814	-0.202577	F
gnl.UG.Ssc.S40482887	13	192149198	PD	-0.277628	11.6417	1.42898	11.6652	0.392907	-0.622681	0.189934	SPL01_0017_F12	13	192149198	PD	-0.466857	7.89038	1.72033	7.55834	3.18397	0.430457	-0.18829	F
gnl.UG.Ssc.S40482887	13	192149198	PD	-0.277628	11.6417	1.42898	11.6652	0.392907	-0.622681	0.189934	gnl.UG.Ssc.S35174125	13	192149198	PD	-0.210633	18.9339	1.36148	19.1288	0.858602	-0.659803	0.136013	F
gnl.UG.Ssc.S40482887	13	192149198	PD	-0.277628	11.6417	1.42898	11.6652	0.392907	-0.622681	0.189934	gnl.UG.Ssc.S35167647	13	192149198	A	0.185273	8.28832	0.600615	8.90122	0.46663	0.428206	0.087155	F
gnl.UG.Ssc.S40482887	13	192149198	PD	-0.277628	11.6417	1.42898	11.6652	0.392907	-0.622681	0.189934	gnl.UG.Ssc.S35164848	13	192149198	A	-0.102914	15.0154	0.418671	15.8836	0.455501	0.58653	-0.0592382	F
gnl.UG.Ssc.S40482887	13	192149198	PD	-0.277628	11.6417	1.42898	11.6652	0.392907	-0.622681	0.189934	gnl.UG.Ssc.S17514573	13	192149198	A	-0.0941991	15.0879	0.375652	15.9836	0.395314	-0.600334	0.0553499	F
gnl.UG.Ssc.S40482887	13	192149198	PD	-0.277628	11.6417	1.42898	11.6652	0.392907	-0.622681	0.189934	gnl.UG.Ssc.S35173129	13	192149198	A	-0.0146289	8.18936	0.0327726	9.09194	0.0810785	0.443489	-0.00696699	F
gnl.UG.Ssc.S35165430	1	302255464	PD	0.42801	5.05565	1.42879	4.87446	0.0926858	0.380469	0.207737	gnl.UG.Ssc.S17518763	1	302255464	PD	-0.276094	6.549	0.673792	7.05622	2.81403	-0.324626	0.110791	F
gnl.UG.Ssc.S40292737	1	308971674	PD	0.296562	10.799	1.42848	10.8034	1.01211	0.656441	0.12971	ITT01_0026_E10	1	308971674	PD	-0.274545	32.8964	3.27624	31.4866	2.65012	-1.00094	0.201944	F
gnl.UG.Ssc.S40292737	1	308971674	PD	0.296562	10.799	1.42848	10.8034	1.01211	0.656441	0.12971	gnl.UG.Ssc.S35169955	1	308971674	A	0.150484	22.0839	0.931434	22.67	0.812144	0.856282	0.102334	F
gnl.UG.Ssc.S40292737	1	308971674	PD	0.296562	10.799	1.42848	10.8034	1.01211	0.656441	0.12971	gnl.UG.Ssc.S18557416	1	308971674	PD	-0.266756	6.86251	0.887118	7.21569	0.231081	-0.558126	0.117055	F
gnl.UG.Ssc.S40292737	1	308971674	PD	0.296562	10.799	1.42848	10.8034	1.01211	0.656441	0.12971	LNG01_0110_B02	1	308971674	PD	0.255173	7.69857	0.876127	8.08528	0.71514	-0.347419	-0.120269	F
gnl.UG.Ssc.S40292737	1	308971674	PD	0.296562	10.799	1.42848	10.8034	1.01211	0.656441	0.12971	PTG01_0025_A10	1	308971674	PD	0.264871	6.98227	0.848685	7.36914	0.84148	-0.4049	-0.120929	F
gnl.UG.Ssc.S40292737	1	308971674	PD	0.296562	10.799	1.42848	10.8034	1.01211	0.656441	0.12971	gnl.UG.Ssc.S35170981	1	308971674	PD	-0.223737	6.86568	0.668842	7.38703	0.67111	-0.437423	0.0954955	F
gnl.UG.Ssc.S40292737	1	308971674	PD	0.296562	10.799	1.42848	10.8034	1.01211	0.656441	0.12971	gnl.UG.Ssc.S35169131	1	308971674	A	-0.188663	8.73654	0.634587	9.33656	0.608519	-0.53827	0.0914942	F
gnl.UG.Ssc.S40292737	1	308971674	PD	0.296562	10.799	1.42848	10.8034	1.01211	0.656441	0.12971	gnl.UG.Ssc.S35164505	1	308971674	PD	-0.209582	7.11104	0.630426	7.66849	0.604201	0.512202	-0.087288	F
gnl.UG.Ssc.S40292737	1	308971674	PD	0.296562	10.799	1.42848	10.8034	1.01211	0.656441	0.12971	gnl.UG.Ssc.S38481997	1	308971674	A	0.102829	20.0302	0.513946	20.9031	0.428038	0.835725	0.0713706	F
gnl.UG.Ssc.S40292737	1	308971674	PD	0.296562	10.799	1.42848	10.8034	1.01211	0.656441	0.12971	gnl.UG.Ssc.S35166108	1	308971674	A	-0.142523	8.27934	0.425183	9.01115	0.387462	-0.529438	0.06722	F
gnl.UG.Ssc.S40292737	1	308971674	PD	0.296562	10.799	1.42848	10.8034	1.01211	0.656441	0.12971	gnl.UG.Ssc.S23765177	1	308971674	A	-0.129003	7.12247	0.338942	7.87401	0.358789	-0.4225	0.0591997	F
gnl.UG.Ssc.S40292737	1	308971674	PD	0.296562	10.799	1.42848	10.8034	1.01211	0.656441	0.12971	gnl.UG.Ssc.S35172704	1	308971674	A	0.0796545	15.7091	0.313299	16.6496	0.290509	0.751967	0.0463637	F
gnl.UG.Ssc.S40292737	1	308971674	PD	0.296562	10.799	1.42848	10.8034	1.01211	0.656441	0.12971	gnl.UG.Ssc.S35170365	1	308971674	A	-0.0896512	9.34959	0.258852	10.2035	0.270088	-0.514565	0.0452667	F
gnl.UG.Ssc.S40292737	1	308971674	PD	0.296562	10.799	1.42848	10.8034	1.01211	0.656441	0.12971	gnl.UG.Ssc.S50199558	1	308971674	A	-0.0901221	8.42206	0.244017	9.26063	0.253918	-0.49332	0.0430234	F
gnl.UG.Ssc.S40292737	1	308971674	PD	0.296562	10.799	1.42848	10.8034	1.01211	0.656441	0.12971	gnl.UG.Ssc.S19542569	1	308971674	A	0.0513347	16.2277	0.188986	17.2366	0.215085	-0.754275	-0.0240352	F
gnl.UG.Ssc.S40292737	1	308971674	PD	0.296562	10.799	1.42848	10.8034	1.01211	0.656441	0.12971	gnl.UG.Ssc.S23213477	1	308971674	A	0.0763414	6.97638	0.179345	7.80384	0.150339	-0.411651	-0.0361577	F
gnl.UG.Ssc.S40292737	1	308971674	PD	0.296562	10.799	1.42848	10.8034	1.01211	0.656441	0.12971	gnl.UG.Ssc.S35165099	1	308971674	A	-0.0653073	6.96835	0.149767	7.80709	0.150727	-0.490795	0.0266328	F
gnl.UG.Ssc.S40292737	1	308971674	PD	0.296562	10.799	1.42848	10.8034	1.01211	0.656441	0.12971	gnl.UG.Ssc.S40512115	1	308971674	A	-0.0597375	7.35645	0.13979	8.21037	0.139188	-0.439486	0.0275171	F
gnl.UG.Ssc.S40292737	1	308971674	PD	0.296562	10.799	1.42848	10.8034	1.01211	0.656441	0.12971	gnl.UG.Ssc.S39849509	1	308971674	A	-0.0304946	6.64392	0.0632829	7.49741	0.0639969	0.46455	-0.0132798	F
gnl.UG.Ssc.S40292737	1	308971674	PD	0.296562	10.799	1.42848	10.8034	1.01211	0.656441	0.12971	gnl.UG.Ssc.S35167239	1	308971674	A	0.0203616	9.31077	0.0496289	10.2387	0.0390952	0.531517	0.0108346	F
gnl.UG.Ssc.S19539374	17	42151857	PD	-0.335589	11.6935	1.42763	11.7165	4.34213	-0.487727	0.189816	gnl.UG.Ssc.S38482418	17	42151857	PD	0.351831	7.18154	1.35592	7.14967	0.54241	-0.456807	-0.158043	F
gnl.UG.Ssc.S35167277	10	31648344	PD	0.353536	7.41276	1.42748	7.32634	0.304373	0.599863	0.205644	gnl.UG.Ssc.S35172412	10	31648344	A	-0.0591366	7.18561	0.101389	8.0466	3.62068	-0.412985	0.0291416	F
gnl.UG.Ssc.S16761818	4	21818546	PD	0.463407	4.63656	1.42734	4.43541	0.668587	0.573238	0.286567	gnl.UG.Ssc.S23768495	4	21818546	OD	-1.61624	11.6034	3.16404	10.0254	11.5996	0.282494	-0.508276	F
UTR01_0032_D01	14	32082231	PD	0.318422	9.32002	1.42573	9.29027	0.743343	-0.69329	-0.236663	gnl.UG.Ssc.S46876711	14	32082231	A	0.187282	6.02078	0.463485	6.65862	0.998809	-0.494212	-0.0979947	F
UTR01_0032_D01	14	32082231	PD	0.318422	9.32002	1.42573	9.29027	0.743343	-0.69329	-0.236663	gnl.UG.Ssc.S35168584	14	32082231	A	0.02873	7.63351	0.0528703	8.51864	2.92867	0.461141	0.0153798	F
gnl.UG.Ssc.S46877890	11	9611445	A	-0.174941	28.2792	1.42572	28.5208	1.93462	-0.822013	0.147812	SPL01_0074_C06	11	9611445	PD	-0.290317	24.2903	1.66653	24.2838	12.4261	0.750323	-0.226335	F
gnl.UG.Ssc.S35166411	13	210105107	PD	-0.234056	19.8221	1.42503	19.9746	4.59885	-0.625041	0.166717	gnl.UG.Ssc.S35167820	13	210105107	A	-0.0931779	22.3847	0.456609	23.321	2.80258	0.649445	-0.0694648	F
gnl.UG.Ssc.S46877351	14	145305752	PD	-0.515298	8.74057	1.42436	8.69668	6.05755	-0.373968	0.220924	gnl.UG.Ssc.S46877335	14	145305752	PD	-0.401448	6.27485	0.875522	6.61579	3.97908	-0.312324	0.142843	F
gnl.UG.Ssc.S35167437	5	37974847	PD	0.249421	14.7152	1.42421	14.7963	0.939935	0.728883	0.153316	gnl.UG.Ssc.S35169623	5	37974847	A	-0.0104292	4.62652	0.017161	5.41133	0.0612038	-0.300242	0.00432994	F
gnl.UG.Ssc.S39885581	15	55489138	A	0.18494	24.85	1.42352	25.0594	0.675952	0.706616	0.162671	gnl.UG.Ssc.S17513449	15	55489138	A	0.175799	7.54503	0.527954	8.18834	0.300802	0.368289	0.0816244	F
gnl.UG.Ssc.S39885581	15	55489138	A	0.18494	24.85	1.42352	25.0594	0.675952	0.706616	0.162671	SMG01_0005_D12	15	55489138	A	-0.064362	23.507	0.315402	24.5401	0.395501	-0.678694	0.046313	F
gnl.UG.Ssc.S39885581	15	55489138	A	0.18494	24.85	1.42352	25.0594	0.675952	0.706616	0.162671	gnl.UG.Ssc.S46881120	15	55489138	A	-0.0426755	19.8131	0.172247	20.8743	0.377428	-0.613245	0.0304747	F
gnl.UG.Ssc.S39885581	15	55489138	A	0.18494	24.85	1.42352	25.0594	0.675952	0.706616	0.162671	gnl.UG.Ssc.S18555062	15	55489138	A	0.00971207	11.6631	0.0259483	12.6431	0.124629	0.477406	0.00518427	F
gnl.UG.Ssc.S35165327	4	108974555	PD	-0.286706	13.3826	1.42343	13.4416	3.15629	-0.583756	0.157843	gnl.UG.Ssc.S17516549	4	108974555	A	0.117696	6.25409	0.279476	7.01082	0.264089	0.420303	0.0471251	F
gnl.UG.Ssc.S35169432	7	29076874	PD	0.2685	13.3212	1.42291	13.3796	1.49092	0.594447	0.165299	gnl.UG.Ssc.S39866397	7	29076874	PD	0.392247	8.24507	1.82338	7.83123	0.450928	0.544702	0.218146	F
gnl.UG.Ssc.S35169432	7	29076874	PD	0.2685	13.3212	1.42291	13.3796	1.49092	0.594447	0.165299	THY01_0037_E11	7	29076874	PD	-0.220665	5.99772	0.587835	6.54876	0.779137	0.362938	-0.092318	F
gnl.UG.Ssc.S35169432	7	29076874	PD	0.2685	13.3212	1.42291	13.3796	1.49092	0.594447	0.165299	OVRM1_0071_G01	7	29076874	A	-0.146953	5.68903	0.345336	6.38924	0.334129	-0.410743	0.0589599	F
gnl.UG.Ssc.S35169432	7	29076874	PD	0.2685	13.3212	1.42291	13.3796	1.49092	0.594447	0.165299	gnl.UG.Ssc.S43509601	7	29076874	A	0.0943637	6.8821	0.228613	7.68475	0.0907502	-0.379217	-0.0453541	F
gnl.UG.Ssc.S35169432	7	29076874	PD	0.2685	13.3212	1.42291	13.3796	1.49092	0.594447	0.165299	gnl.UG.Ssc.S35169693	7	29076874	A	0.0475323	5.49955	0.0919913	6.30738	0.113426	0.365098	0.0206993	F
gnl.UG.Ssc.S35169432	7	29076874	PD	0.2685	13.3212	1.42291	13.3796	1.49092	0.594447	0.165299	gnl.UG.Ssc.S23771445	7	29076874	A	-0.00476708	4.92296	0.00799787	5.72063	0.118931	0.345852	-0.00191301	F
gnl.UG.Ssc.S35170857	6	155985335	A	0.189111	23.3163	1.42235	23.5146	0.394446	0.761796	0.166185	gnl.UG.Ssc.S35167730	6	155985335	A	0.179674	10.7209	0.695257	11.3221	0.460175	-0.413558	-0.100472	F
gnl.UG.Ssc.S35170857	6	155985335	A	0.189111	23.3163	1.42235	23.5146	0.394446	0.761796	0.166185	gnl.UG.Ssc.S35171403	6	155985335	A	-0.151824	9.82237	0.512566	10.5345	0.695225	0.417542	-0.0809937	F
gnl.UG.Ssc.S34516402	14	2742319	PD	0.265028	17.2358	1.42203	17.3632	5.65187	0.956819	0.272376	gnl.UG.Ssc.S26722433	14	2742319	A	-0.0907727	19.7541	0.433478	20.6836	1.07418	-0.718735	0.081846	F
gnl.UG.Ssc.S26718719	8	123812146	PD	-0.585116	5.01807	1.42152	4.84129	2.95202	-0.324273	0.18072	gnl.UG.Ssc.S35164669	8	123812146	A	0.19615	7.28703	0.58794	7.88057	0.562014	-0.459609	-0.0996939	F
gnl.UG.Ssc.S17525297	3	48856852	PD	0.487029	4.68458	1.42146	4.49067	1.24976	-0.329184	-0.182377	gnl.UG.Ssc.S40020551	3	48856852	A	0.132639	4.56642	0.268381	5.26562	0.171319	0.370794	0.0710265	F
gnl.UG.Ssc.S17525297	3	48856852	PD	0.487029	4.68458	1.42146	4.49067	1.24976	-0.329184	-0.182377	UTR01_0099_E10	3	48856852	A	0.0218097	5.40376	0.0396995	6.21797	0.127347	-0.44413	-0.00825361	F
gnl.UG.Ssc.S26713028	13	213557881	PD	0.423814	6.2319	1.42056	6.11216	1.70279	-0.371747	-0.223499	gnl.UG.Ssc.S35168888	13	213557881	A	-0.13784	7.62962	0.384519	8.3689	0.425149	0.344166	-0.0664208	F
gnl.UG.Ssc.S35172014	14	122323095	PD	-0.65214	8.34599	1.41993	8.29479	7.00427	0.368603	-0.263812	gnl.UG.Ssc.S18282557	14	122323095	PD	-0.247263	6.40187	0.455116	7.06074	4.0753	-0.421452	0.117748	F
gnl.UG.Ssc.S35172014	14	122323095	PD	-0.65214	8.34599	1.41993	8.29479	7.00427	0.368603	-0.263812	gnl.UG.Ssc.S46877225	14	122323095	A	0.137797	8.12489	0.336513	8.90625	2.66895	0.557349	0.0797684	F
gnl.UG.Ssc.S35172014	14	122323095	PD	-0.65214	8.34599	1.41993	8.29479	7.00427	0.368603	-0.263812	gnl.UG.Ssc.S35173335	14	122323095	A	-0.0461831	6.82339	0.0734955	7.68038	3.64884	0.44747	-0.0224034	F
TCH01_0023_A04	11	85136926	PD	0.383223	8.58241	1.41977	8.53807	3.02292	0.719119	0.3195	gnl.UG.Ssc.S18357245	11	85136926	OD	-1.3079	6.20148	1.52721	5.98272	6.42475	-0.219637	0.320649	F
TCH01_0023_A04	11	85136926	PD	0.383223	8.58241	1.41977	8.53807	3.02292	0.719119	0.3195	TES01_0001_A04	11	85136926	A	0.182319	28.3603	0.958082	28.9853	13.6574	1.10737	0.22181	F
TCH01_0023_A04	11	85136926	PD	0.383223	8.58241	1.41977	8.53807	3.02292	0.719119	0.3195	gnl.UG.Ssc.S35166952	11	85136926	A	0.0724416	6.31743	0.104695	7.15027	4.01123	0.49107	0.0392522	F
gnl.UG.Ssc.S40114057	18	54644105	PD	0.445167	4.68475	1.41823	4.49413	0.22972	-0.377357	-0.212017	LVRM1_0033_H06	18	54644105	PD	-0.367687	6.00266	0.60351	6.5439	4.63779	0.344277	-0.147126	F
gnl.UG.Ssc.S35166333	6	71932472	PD	-0.33148	9.95676	1.41774	9.94983	2.34297	-0.515527	0.175135	gnl.UG.Ssc.S18378635	6	71932472	A	-0.0442559	10.3436	0.121587	11.2776	0.238179	-0.587373	0.0200566	F
gnl.UG.Ssc.S40155145	6	56788756	PD	0.39883	5.67957	1.41672	5.53954	0.00918409	-0.55895	-0.245386	gnl.UG.Ssc.S38481997	6	56788756	CD	-1.13284	5.12273	2.4343	4.00559	4.43103	-0.260685	0.259429	F
gnl.UG.Ssc.S35167736	1	259729060	PD	-0.382147	10.0929	1.41537	10.0917	4.62788	-0.438402	0.194071	gnl.UG.Ssc.S35166571	1	259729060	PD	-0.535427	6.61252	1.44123	6.4855	4.03579	-0.296345	0.186009	F
gnl.UG.Ssc.S35167736	1	259729060	PD	-0.382147	10.0929	1.41537	10.0917	4.62788	-0.438402	0.194071	gnl.UG.Ssc.S35172038	1	259729060	PD	0.204074	7.72725	0.661471	8.28024	0.171606	0.453302	0.0759352	F
gnl.UG.Ssc.S35167736	1	259729060	PD	-0.382147	10.0929	1.41537	10.0917	4.62788	-0.438402	0.194071	gnl.UG.Ssc.S26719345	1	259729060	A	-0.195304	7.51316	0.483275	8.18591	2.82389	-0.365604	0.0856201	F
gnl.UG.Ssc.S35167736	1	259729060	PD	-0.382147	10.0929	1.41537	10.0917	4.62788	-0.438402	0.194071	gnl.UG.Ssc.S40188832	1	259729060	A	0.128618	14.6138	0.482115	15.4374	3.46958	0.661668	0.0979378	F
gnl.UG.Ssc.S35167736	1	259729060	PD	-0.382147	10.0929	1.41537	10.0917	4.62788	-0.438402	0.194071	gnl.UG.Ssc.S18290884	1	259729060	A	-0.126589	10.1279	0.346473	10.9525	3.31911	0.528584	-0.0670066	F
gnl.UG.Ssc.S35167736	1	259729060	PD	-0.382147	10.0929	1.41537	10.0917	4.62788	-0.438402	0.194071	HTMT1_0072_A11	1	259729060	A	0.00737798	11.4913	0.018004	12.4693	2.14531	0.544027	0.00448558	F
gnl.UG.Ssc.S46876862	14	79478151	PD	0.32633	8.44109	1.41427	8.39759	0.0689306	0.635601	0.205117	gnl.UG.Ssc.S40090427	14	79478151	A	0.182654	12.7907	0.821174	13.3361	0.0412707	0.810552	0.0945723	F
gnl.UG.Ssc.S46876862	14	79478151	PD	0.32633	8.44109	1.41427	8.39759	0.0689306	0.635601	0.205117	gnl.UG.Ssc.S26722645	14	79478151	PD	0.286388	5.65575	0.719841	6.09649	1.73178	0.698072	0.188783	F
gnl.UG.Ssc.S19539620	4	121409385	PD	0.348005	7.71674	1.41366	7.65239	0.588078	-0.416879	-0.1852	ITT01_0019_G03	4	121409385	PD	0.269332	21.5691	2.2729	20.9846	0.518886	0.659432	0.171098	F
gnl.UG.Ssc.S19539620	4	121409385	PD	0.348005	7.71674	1.41366	7.65239	0.588078	-0.416879	-0.1852	gnl.UG.Ssc.S26730525	4	121409385	A	-0.1947	10.6119	0.730746	11.184	1.43298	-0.450578	0.0881971	F
gnl.UG.Ssc.S35170365	1	309088209	PD	-0.512789	6.29739	1.41343	6.18374	3.48848	-0.3225	0.197136	gnl.UG.Ssc.S18384957	1	309088209	PD	-0.387694	10.556	1.65291	10.3545	3.89362	-0.476187	0.18525	F
gnl.UG.Ssc.S35170365	1	309088209	PD	-0.512789	6.29739	1.41343	6.18374	3.48848	-0.3225	0.197136	gnl.UG.Ssc.S6665943	1	309088209	PD	-0.374021	10.2626	1.64871	10.0605	3.11069	-0.491861	0.208336	F
gnl.UG.Ssc.S35170365	1	309088209	PD	-0.512789	6.29739	1.41343	6.18374	3.48848	-0.3225	0.197136	gnl.UG.Ssc.S40099154	1	309088209	PD	-0.275273	16.5793	1.51863	16.6047	4.48595	-0.631912	0.177581	F
gnl.UG.Ssc.S35170365	1	309088209	PD	-0.512789	6.29739	1.41343	6.18374	3.48848	-0.3225	0.197136	gnl.UG.Ssc.S35172699	1	309088209	A	-0.195465	16.4885	0.958975	16.9837	3.37994	-0.65378	0.123064	F
gnl.UG.Ssc.S35170365	1	309088209	PD	-0.512789	6.29739	1.41343	6.18374	3.48848	-0.3225	0.197136	gnl.UG.Ssc.S23770850	1	309088209	PD	-0.259753	9.19305	0.887416	9.61101	2.60808	-0.474265	0.122686	F
gnl.UG.Ssc.S35170365	1	309088209	PD	-0.512789	6.29739	1.41343	6.18374	3.48848	-0.3225	0.197136	OVR01_0033_F02	1	309088209	A	-0.161208	10.6124	0.542654	11.321	2.01194	-0.549431	0.0804458	F
gnl.UG.Ssc.S35170365	1	309088209	PD	-0.512789	6.29739	1.41343	6.18374	3.48848	-0.3225	0.197136	gnl.UG.Ssc.S35166987	1	309088209	A	-0.0772635	20.9699	0.366744	21.9517	0.946493	-0.871716	0.0626582	F
gnl.UG.Ssc.S35170365	1	309088209	PD	-0.512789	6.29739	1.41343	6.18374	3.48848	-0.3225	0.197136	LNG01_0001_F01	1	309088209	A	-0.123621	7.04797	0.291671	7.82367	1.54875	0.415386	-0.0552075	F
gnl.UG.Ssc.S35170365	1	309088209	PD	-0.512789	6.29739	1.41343	6.18374	3.48848	-0.3225	0.197136	gnl.UG.Ssc.S18291758	1	309088209	A	-0.0247678	10.7249	0.0632828	11.6812	1.25478	-0.560574	0.0136241	F
gnl.UG.Ssc.S35170365	1	309088209	PD	-0.512789	6.29739	1.41343	6.18374	3.48848	-0.3225	0.197136	gnl.UG.Ssc.S6000904	1	309088209	A	-0.00813768	9.13088	0.0182004	10.0581	1.17303	-0.481376	0.00419688	F
gnl.UG.Ssc.S35170365	1	309088209	PD	-0.512789	6.29739	1.41343	6.18374	3.48848	-0.3225	0.197136	gnl.UG.Ssc.S35171667	1	309088209	A	-0.00526066	8.17246	0.0110134	9.07623	1.0951	0.47077	-0.00274241	F
gnl.UG.Ssc.S35171762	15	65866223	PD	0.260636	12.7476	1.41219	12.8076	0.0409505	-0.654967	-0.209857	PTG01_0094_C03	15	65866223	A	-0.0676935	13.2209	0.193643	14.1827	4.01866	0.648073	-0.0449918	F
OVRM1_0213_E11	14	35155126	PD	-0.357928	10.2933	1.4115	10.2998	3.96799	0.561357	-0.182308	gnl.UG.Ssc.S29974468	14	35155126	PD	0.441811	5.6681	1.61532	5.34863	0.416764	-0.477157	-0.237849	F
gnl.UG.Ssc.S35168482	12	53235471	PD	-0.390686	9.4588	1.41136	9.44514	4.24996	0.419942	-0.188479	gnl.UG.Ssc.S40416220	12	53235471	PD	-0.259624	6.35861	0.624756	6.89579	2.54507	-0.338199	0.105026	F
gnl.UG.Ssc.S35168482	12	53235471	PD	-0.390686	9.4588	1.41136	9.44514	4.24996	0.419942	-0.188479	gnl.UG.Ssc.S22278643	12	53235471	A	0.145215	4.94229	0.305146	5.63541	0.528216	0.332317	0.0592044	F
UTR01_0024_D06	14	58767516	PD	-0.368725	8.4393	1.411	8.3986	2.39696	-0.48384	0.177672	gnl.UG.Ssc.S35168075	14	58767516	A	-0.0441866	10.0144	0.116828	10.9422	0.718766	-0.579785	0.0230148	F
OVR01_0033_F02	6	46893592	PD	-0.420482	6.13217	1.4093	6.01567	1.49202	0.37542	-0.190946	gnl.UG.Ssc.S35168360	6	46893592	A	-0.199054	7.44024	0.596229	8.03246	0.855382	0.394017	-0.0942661	F
OVR01_0033_F02	6	46893592	PD	-0.420482	6.13217	1.4093	6.01567	1.49202	0.37542	-0.190946	gnl.UG.Ssc.S18548993	6	46893592	A	0.139279	10.0247	0.473568	10.7673	0.21	-0.530358	-0.0742099	F
gnl.UG.Ssc.S31116010	13	61833288	PD	-0.274359	19.2115	1.40884	19.3716	8.45174	-0.744007	0.181208	gnl.UG.Ssc.S18378792	13	61833288	PD	-0.310833	7.91995	0.712929	8.44003	4.93508	-0.453558	0.140446	F
gnl.UG.Ssc.S31116010	13	61833288	PD	-0.274359	19.2115	1.40884	19.3716	8.45174	-0.744007	0.181208	gnl.UG.Ssc.S16768604	13	61833288	A	-0.149931	10.6541	0.388626	11.4641	4.98628	-0.61595	0.0874625	F
gnl.UG.Ssc.S31116010	13	61833288	PD	-0.274359	19.2115	1.40884	19.3716	8.45174	-0.744007	0.181208	gnl.UG.Ssc.S31133660	13	61833288	A	0.0747828	15.4744	0.243848	16.4477	4.2791	-0.825692	-0.0589201	F
DCI01_0050_E08	2	69170105	PD	0.325129	9.40088	1.40855	9.38819	1.43785	0.892201	0.299152	gnl.UG.Ssc.S6032878	2	69170105	A	0.0350439	4.75379	0.0527309	5.53956	1.6676	-0.470923	-0.0144297	F
gnl.UG.Ssc.S35169239	8	88011897	A	-0.185407	30.9159	1.40602	31.1951	7.73676	-0.818007	0.164559	gnl.UG.Ssc.S35167292	8	88011897	PD	-0.229507	44.318	2.68102	43.5465	11.51	-0.89708	0.230189	F
gnl.UG.Ssc.S35169239	8	88011897	A	-0.185407	30.9159	1.40602	31.1951	7.73676	-0.818007	0.164559	gnl.UG.Ssc.S19538909	8	88011897	PD	-0.410738	11.551	1.07914	11.8683	8.64428	0.465485	-0.219687	F
gnl.UG.Ssc.S35169239	8	88011897	A	-0.185407	30.9159	1.40602	31.1951	7.73676	-0.818007	0.164559	gnl.UG.Ssc.S35172980	8	88011897	PD	0.233446	6.92486	0.709755	7.41744	0.751311	-0.395921	-0.121967	F
gnl.UG.Ssc.S35169239	8	88011897	A	-0.185407	30.9159	1.40602	31.1951	7.73676	-0.818007	0.164559	gnl.UG.Ssc.S35166540	8	88011897	A	0.182612	7.4814	0.5358	8.11833	0.813824	-0.416544	-0.100888	F
gnl.UG.Ssc.S35169239	8	88011897	A	-0.185407	30.9159	1.40602	31.1951	7.73676	-0.818007	0.164559	ADR01_0077_A01	8	88011897	A	-0.0993295	9.43325	0.249825	10.2936	2.89723	-0.432796	0.0514145	F
gnl.UG.Ssc.S35169239	8	88011897	A	-0.185407	30.9159	1.40602	31.1951	7.73676	-0.818007	0.164559	gnl.UG.Ssc.S40154325	8	88011897	A	-0.127275	10.3528	0.248081	11.2362	6.83584	0.532709	-0.0756447	F
gnl.UG.Ssc.S35169239	8	88011897	A	-0.185407	30.9159	1.40602	31.1951	7.73676	-0.818007	0.164559	gnl.UG.Ssc.S35172882	8	88011897	A	0.051488	11.1637	0.137942	12.1084	2.18944	-0.497069	-0.0315581	F
gnl.UG.Ssc.S35169239	8	88011897	A	-0.185407	30.9159	1.40602	31.1951	7.73676	-0.818007	0.164559	LVR01_0062_H04	8	88011897	A	0.0449202	13.1871	0.136806	14.1717	1.58709	-0.595479	-0.0311947	F
gnl.UG.Ssc.S35169239	8	88011897	A	-0.185407	30.9159	1.40602	31.1951	7.73676	-0.818007	0.164559	gnl.UG.Ssc.S35171017	8	88011897	A	-0.03012	26.8279	0.12496	27.9768	5.36408	0.718109	-0.025006	F
gnl.UG.Ssc.S35169239	8	88011897	A	-0.185407	30.9159	1.40602	31.1951	7.73676	-0.818007	0.164559	MLN01_0053_F10	8	88011897	A	0.0110703	9.41625	0.0230506	10.3513	2.84933	0.495353	0.00659707	F
gnl.UG.Ssc.S35165955	4	89395346	A	0.182349	24.8928	1.40548	25.1185	0.422078	0.914141	0.160999	gnl.UG.Ssc.S46879663	4	89395346	A	0.0133626	32.8503	0.0639984	34.0637	1.49306	0.856109	0.00919209	F
gnl.UG.Ssc.S23698716	4	128996039	PD	0.450075	5.16303	1.40536	5.00777	1.1187	0.324627	0.187166	gnl.UG.Ssc.S35164850	4	128996039	A	-0.0166275	7.17946	0.0348326	8.05376	0.144354	0.358384	-0.00765818	F
gnl.UG.Ssc.S31121562	9	82184782	PD	-0.32028	11.1489	1.40458	11.1823	3.20244	-0.577723	0.189172	gnl.UG.Ssc.S35169881	9	82184782	PD	-0.359692	14.5777	2.12967	14.0251	3.70734	-0.594778	0.182497	F
gnl.UG.Ssc.S31121562	9	82184782	PD	-0.32028	11.1489	1.40458	11.1823	3.20244	-0.577723	0.189172	gnl.UG.Ssc.S6031534	9	82184782	PD	-0.292335	7.24643	0.924782	7.58107	1.74507	-0.46707	0.126372	F
gnl.UG.Ssc.S31121562	9	82184782	PD	-0.32028	11.1489	1.40458	11.1823	3.20244	-0.577723	0.189172	gnl.UG.Ssc.S35171042	9	82184782	A	0.191951	12.1149	0.84579	12.6287	0.0960558	0.647214	0.108433	F
gnl.UG.Ssc.S6074772	9	24626627	PD	0.351402	7.27243	1.40432	7.20178	0.135872	0.542963	0.208833	gnl.UG.Ssc.S35166438	9	24626627	PD	0.404083	8.80354	2.04499	8.2028	0.144355	0.693084	0.25546	F
gnl.UG.Ssc.S6074772	9	24626627	PD	0.351402	7.27243	1.40432	7.20178	0.135872	0.542963	0.208833	gnl.UG.Ssc.S40174573	9	24626627	PD	-0.405238	12.8039	1.95671	12.3768	5.27483	-0.61974	0.212019	F
gnl.UG.Ssc.S6074772	9	24626627	PD	0.351402	7.27243	1.40432	7.20178	0.135872	0.542963	0.208833	gnl.UG.Ssc.S46879714	9	24626627	PD	-0.238187	8.64571	0.709705	9.18771	3.01755	0.5251	-0.113379	F
gnl.UG.Ssc.S6074772	9	24626627	PD	0.351402	7.27243	1.40432	7.20178	0.135872	0.542963	0.208833	gnl.UG.Ssc.S39799552	9	24626627	A	-0.198288	8.95994	0.551113	9.62507	3.36808	0.509109	-0.105739	F
gnl.UG.Ssc.S6074772	9	24626627	PD	0.351402	7.27243	1.40432	7.20178	0.135872	0.542963	0.208833	gnl.UG.Ssc.S46879526	9	24626627	A	-0.045996	13.3705	0.138484	14.3549	1.98886	0.798326	-0.0286324	F
gnl.UG.Ssc.S6074772	9	24626627	PD	0.351402	7.27243	1.40432	7.20178	0.135872	0.542963	0.208833	gnl.UG.Ssc.S46879498	9	24626627	A	0.00944658	6.65049	0.0174407	7.51016	1.32502	0.497791	0.00451928	F
gnl.UG.Ssc.S46879233	5	98356309	PD	0.327409	8.30543	1.40405	8.26697	0.00785306	0.493196	0.184405	gnl.UG.Ssc.S46879240	5	98356309	PD	-0.352928	6.55198	0.956346	6.83824	2.82735	-0.326813	0.148536	F
gnl.UG.Ssc.S35171998	2	82781476	PD	-0.273252	12.456	1.40349	12.515	1.17735	-0.758694	0.167742	gnl.UG.Ssc.S31116518	2	82781476	A	-0.0303312	9.31122	0.0758629	10.2342	0.0215593	-0.696195	0.0169038	F
gnl.UG.Ssc.S19541523	17	44369566	PD	0.360402	7.90727	1.40341	7.85756	1.51047	0.597513	0.127916	gnl.UG.Ssc.S17516481	17	44369566	PD	0.364198	21.9336	3.45583	20.2491	3.08501	0.917062	0.208758	F
gnl.UG.Ssc.S19541523	17	44369566	PD	0.360402	7.90727	1.40341	7.85756	1.51047	0.597513	0.127916	gnl.UG.Ssc.S40513578	17	44369566	PD	0.402514	12.9606	2.68035	11.8702	1.32664	0.818039	0.206215	F
gnl.UG.Ssc.S19541523	17	44369566	PD	0.360402	7.90727	1.40341	7.85756	1.51047	0.597513	0.127916	gnl.UG.Ssc.S6032878	17	44369566	PD	0.253435	23.113	2.06512	22.7333	2.14858	0.944509	0.155414	F
gnl.UG.Ssc.S19541523	17	44369566	PD	0.360402	7.90727	1.40341	7.85756	1.51047	0.597513	0.127916	gnl.UG.Ssc.S35164705	17	44369566	PD	0.253918	22.9095	2.05721	22.5347	2.10691	0.987626	0.206326	F
gnl.UG.Ssc.S19541523	17	44369566	PD	0.360402	7.90727	1.40341	7.85756	1.51047	0.597513	0.127916	gnl.UG.Ssc.S17516435	17	44369566	PD	0.352481	11.1571	2.01991	10.6411	0.138162	0.817571	0.253796	F
gnl.UG.Ssc.S19541523	17	44369566	PD	0.360402	7.90727	1.40341	7.85756	1.51047	0.597513	0.127916	OVRM1_0185_H10	17	44369566	PD	-0.336095	11.7912	1.80612	11.4795	1.46055	-0.680022	0.114005	F
gnl.UG.Ssc.S19541523	17	44369566	PD	0.360402	7.90727	1.40341	7.85756	1.51047	0.597513	0.127916	SPL01_0086_H10	17	44369566	PD	0.212094	16.2019	1.21838	16.4817	0.670505	0.859829	0.132905	F
gnl.UG.Ssc.S19541523	17	44369566	PD	0.360402	7.90727	1.40341	7.85756	1.51047	0.597513	0.127916	gnl.UG.Ssc.S35168998	17	44369566	PD	-0.268751	10.5019	1.18821	10.7032	1.03109	-0.631326	0.147347	F
gnl.UG.Ssc.S19541523	17	44369566	PD	0.360402	7.90727	1.40341	7.85756	1.51047	0.597513	0.127916	gnl.UG.Ssc.S35167690	17	44369566	PD	-0.310987	7.66538	1.14392	7.83073	0.971685	-0.606919	0.127368	F
gnl.UG.Ssc.S19541523	17	44369566	PD	0.360402	7.90727	1.40341	7.85756	1.51047	0.597513	0.127916	gnl.UG.Ssc.S19226863	17	44369566	PD	0.247438	10.538	1.11147	10.8068	0.0819957	0.752086	0.160318	F
gnl.UG.Ssc.S19541523	17	44369566	PD	0.360402	7.90727	1.40341	7.85756	1.51047	0.597513	0.127916	gnl.UG.Ssc.S35166940	17	44369566	A	-0.195463	10.9914	0.798625	11.5229	0.639094	-0.886705	0.129142	F
gnl.UG.Ssc.S19541523	17	44369566	PD	0.360402	7.90727	1.40341	7.85756	1.51047	0.597513	0.127916	gnl.UG.Ssc.S39886190	17	44369566	A	-0.186547	11.6721	0.774965	12.2322	0.627519	0.727702	-0.0919985	F
gnl.UG.Ssc.S19541523	17	44369566	PD	0.360402	7.90727	1.40341	7.85756	1.51047	0.597513	0.127916	gnl.UG.Ssc.S40556869	17	44369566	PD	0.205369	9.24498	0.738021	9.78061	0.764395	0.605945	0.114796	F
gnl.UG.Ssc.S19541523	17	44369566	PD	0.360402	7.90727	1.40341	7.85756	1.51047	0.597513	0.127916	gnl.UG.Ssc.S35170640	17	44369566	A	-0.148288	12.8162	0.607786	13.5215	0.46417	-0.754724	0.0919024	F
gnl.UG.Ssc.S19541523	17	44369566	PD	0.360402	7.90727	1.40341	7.85756	1.51047	0.597513	0.127916	OVR01_0075_H07	17	44369566	A	-0.135825	6.74757	0.350292	7.48086	0.289115	-0.541712	0.0541947	F
gnl.UG.Ssc.S19541523	17	44369566	PD	0.360402	7.90727	1.40341	7.85756	1.51047	0.597513	0.127916	gnl.UG.Ssc.S43509655	17	44369566	A	-0.0850912	7.62147	0.214819	8.45236	0.160408	-0.582644	0.0351512	F
gnl.UG.Ssc.S19541523	17	44369566	PD	0.360402	7.90727	1.40341	7.85756	1.51047	0.597513	0.127916	OVRM1_0130_H09	17	44369566	A	-0.0818479	7.36157	0.201088	8.19152	0.15528	-0.452698	0.0385099	F
gnl.UG.Ssc.S19541523	17	44369566	PD	0.360402	7.90727	1.40341	7.85756	1.51047	0.597513	0.127916	gnl.UG.Ssc.S35172954	17	44369566	A	-0.0678962	7.41762	0.163026	8.26511	0.0334877	-0.508683	0.0314915	F
gnl.UG.Ssc.S19541523	17	44369566	PD	0.360402	7.90727	1.40341	7.85756	1.51047	0.597513	0.127916	gnl.UG.Ssc.S19541648	17	44369566	A	-0.0347051	11.7924	0.100396	12.7608	0.0754531	-0.631821	0.0207174	F
gnl.UG.Ssc.S19541523	17	44369566	PD	0.360402	7.90727	1.40341	7.85756	1.51047	0.597513	0.127916	gnl.UG.Ssc.S35166106	17	44369566	A	-0.0117245	12.2163	0.032346	13.2058	0.00967159	-0.662452	0.00655378	F
gnl.UG.Ssc.S19542490	14	63654016	PD	0.292892	10.6117	1.40308	10.633	0.684894	0.651778	0.143138	gnl.UG.Ssc.S46876833	14	63654016	A	0.0247597	5.58918	0.0461204	6.40944	0.15192	-0.477096	-0.010209	F
gnl.UG.Ssc.S35170485	1	279749716	A	0.171275	28.157	1.40269	28.4155	0.953739	0.94408	0.111681	gnl.UG.Ssc.S46881061	1	279749716	PD	-0.228614	4.54975	0.495088	5.10672	0.893873	-0.326643	0.085019	F
gnl.UG.Ssc.S23775351	2	117129210	PD	0.324237	8.4395	1.40058	8.41168	0.39264	0.736289	0.250258	gnl.UG.Ssc.S18546717	2	117129210	PD	-0.251105	4.67307	0.546904	5.19928	1.22805	-0.366932	0.0843974	F
OVRM1_0200_A11	3	16487448	A	0.13948	39.2208	1.39999	39.5665	0.105735	0.882394	0.146109	gnl.UG.Ssc.S18548275	3	16487448	PD	-0.48278	6.89986	1.68724	6.56309	2.58976	-0.286165	0.15689	F
OVRM1_0200_A11	3	16487448	A	0.13948	39.2208	1.39999	39.5665	0.105735	0.882394	0.146109	gnl.UG.Ssc.S40544230	3	16487448	PD	-0.337235	7.42657	1.14909	7.58038	1.87863	-0.344946	0.135186	F
OVRM1_0200_A11	3	16487448	A	0.13948	39.2208	1.39999	39.5665	0.105735	0.882394	0.146109	gnl.UG.Ssc.S23695383	3	16487448	A	-0.173019	5.8615	0.428665	6.51733	0.533388	-0.333642	0.0657181	F
OVRM1_0200_A11	3	16487448	A	0.13948	39.2208	1.39999	39.5665	0.105735	0.882394	0.146109	gnl.UG.Ssc.S18274705	3	16487448	A	-0.0305474	8.37674	0.0713238	9.27834	0.427836	-0.345335	0.011499	F
gnl.UG.Ssc.S37959693	4	10686153	PD	-0.291664	11.2307	1.39973	11.2683	1.38941	0.744199	-0.150346	gnl.UG.Ssc.S35167460	4	10686153	PD	0.458431	8.86084	2.42723	7.90728	0.832721	0.658701	0.259695	F
gnl.UG.Ssc.S37959693	4	10686153	PD	-0.291664	11.2307	1.39973	11.2683	1.38941	0.744199	-0.150346	gnl.UG.Ssc.S17526493	4	10686153	PD	-0.384045	12.2832	2.29872	11.5337	1.70769	-0.77241	0.220049	F
gnl.UG.Ssc.S37959693	4	10686153	PD	-0.291664	11.2307	1.39973	11.2683	1.38941	0.744199	-0.150346	gnl.UG.Ssc.S42501055	4	10686153	PD	-0.301644	11.6151	1.51826	11.5563	1.33731	-0.737855	0.167657	F
gnl.UG.Ssc.S37959693	4	10686153	PD	-0.291664	11.2307	1.39973	11.2683	1.38941	0.744199	-0.150346	gnl.UG.Ssc.S35168893	4	10686153	PD	-0.223032	6.62716	0.637363	7.16429	0.884835	0.469123	-0.106076	F
gnl.UG.Ssc.S37959693	4	10686153	PD	-0.291664	11.2307	1.39973	11.2683	1.38941	0.744199	-0.150346	gnl.UG.Ssc.S29982123	4	10686153	PD	-0.202492	7.70417	0.629152	8.28093	0.825459	-0.409893	0.0992784	F
gnl.UG.Ssc.S37959693	4	10686153	PD	-0.291664	11.2307	1.39973	11.2683	1.38941	0.744199	-0.150346	gnl.UG.Ssc.S35169881	4	10686153	A	0.194729	7.89477	0.617811	8.48449	0.542655	0.644643	0.0869096	F
gnl.UG.Ssc.S37959693	4	10686153	PD	-0.291664	11.2307	1.39973	11.2683	1.38941	0.744199	-0.150346	gnl.UG.Ssc.S35167394	4	10686153	A	0.152218	7.97521	0.451852	8.68165	0.369698	0.602659	0.0661525	F
gnl.UG.Ssc.S37959693	4	10686153	PD	-0.291664	11.2307	1.39973	11.2683	1.38941	0.744199	-0.150346	TES01_0015_A08	4	10686153	A	-0.129946	7.07676	0.340465	7.82602	0.36631	-0.58731	0.0499539	F
gnl.UG.Ssc.S37959693	4	10686153	PD	-0.291664	11.2307	1.39973	11.2683	1.38941	0.744199	-0.150346	gnl.UG.Ssc.S23697204	4	10686153	A	0.0775603	7.7124	0.194437	8.55507	0.0879052	0.584252	0.0350276	F
gnl.UG.Ssc.S37959693	4	10686153	PD	-0.291664	11.2307	1.39973	11.2683	1.38941	0.744199	-0.150346	gnl.UG.Ssc.S35174222	4	10686153	A	-0.00967868	9.50483	0.0231851	10.4404	0.0772223	0.632207	-0.00468411	F
gnl.UG.Ssc.S46876555	14	43990421	PD	0.34789	8.04893	1.39839	8.00786	1.13693	0.536949	0.173075	gnl.UG.Ssc.S24318161	14	43990421	PD	0.392223	21.1201	3.79311	19.1041	2.88748	0.914835	0.280966	F
gnl.UG.Ssc.S46876555	14	43990421	PD	0.34789	8.04893	1.39839	8.00786	1.13693	0.536949	0.173075	gnl.UG.Ssc.S35169259	14	43990421	OD	-1.24806	4.51284	3.35952	2.4284	3.4626	0.302138	-0.301452	F
gnl.UG.Ssc.S46876555	14	43990421	PD	0.34789	8.04893	1.39839	8.00786	1.13693	0.536949	0.173075	gnl.UG.Ssc.S46876443	14	43990421	PD	-0.234333	10.7426	0.977976	11.1234	1.18656	-0.595727	0.124384	F
gnl.UG.Ssc.S46876555	14	43990421	PD	0.34789	8.04893	1.39839	8.00786	1.13693	0.536949	0.173075	gnl.UG.Ssc.S19538990	14	43990421	PD	-0.253759	7.63519	0.844753	8.04494	0.992621	0.514719	-0.107859	F
gnl.UG.Ssc.S46876555	14	43990421	PD	0.34789	8.04893	1.39839	8.00786	1.13693	0.536949	0.173075	gnl.UG.Ssc.S18556316	14	43990421	A	-0.118657	11.6721	0.422367	12.4814	0.491722	-0.724356	0.0563597	F
gnl.UG.Ssc.S46876555	14	43990421	PD	0.34789	8.04893	1.39839	8.00786	1.13693	0.536949	0.173075	LVRM1_0174_C09	14	43990421	A	0.122841	6.08605	0.290854	6.83091	0.160929	0.441147	0.0510583	F
gnl.UG.Ssc.S46876555	14	43990421	PD	0.34789	8.04893	1.39839	8.00786	1.13693	0.536949	0.173075	gnl.UG.Ssc.S35173026	14	43990421	A	0.124193	5.89198	0.288166	6.63142	0.211463	-0.500397	-0.0432576	F
gnl.UG.Ssc.S46876555	14	43990421	PD	0.34789	8.04893	1.39839	8.00786	1.13693	0.536949	0.173075	gnl.UG.Ssc.S46876343	14	43990421	A	0.100247	5.47609	0.213822	6.23752	0.0760432	-0.400125	-0.0442136	F
gnl.UG.Ssc.S46876555	14	43990421	PD	0.34789	8.04893	1.39839	8.00786	1.13693	0.536949	0.173075	gnl.UG.Ssc.S18381775	14	43990421	A	0.0388409	5.97521	0.0771948	6.80447	0.214001	0.469108	0.0179681	F
gnl.UG.Ssc.S46876555	14	43990421	PD	0.34789	8.04893	1.39839	8.00786	1.13693	0.536949	0.173075	gnl.UG.Ssc.S18378157	14	43990421	A	0.0142035	15.4994	0.0450177	16.5404	0.0361959	-0.811603	-0.00808909	F
gnl.UG.Ssc.S46876812	14	82746275	PD	0.460724	4.9204	1.39815	4.75957	1.10046	0.422498	0.178037	gnl.UG.Ssc.S40219525	14	82746275	A	0.111563	6.95755	0.281901	7.73571	0.0795773	-0.584041	-0.0437552	F
gnl.UG.Ssc.S23757520	4	134724098	PD	-0.497313	8.99633	1.39784	8.98244	6.15241	0.386019	-0.204729	gnl.UG.Ssc.S46880174	4	134724098	A	0.0534738	13.8876	0.147049	14.8775	4.74004	-0.61449	-0.038284	F
gnl.UG.Ssc.S24455924	18	52785500	PD	0.288618	11.2264	1.39779	11.2655	1.15372	0.497024	0.169399	gnl.UG.Ssc.S18548498	18	52785500	PD	-0.597452	5.37335	1.8913	4.78559	2.2371	0.295547	-0.229233	F
gnl.UG.Ssc.S35168735	2	144958040	PD	-0.419094	8.70736	1.39729	8.68614	4.32751	0.342879	-0.191622	gnl.UG.Ssc.S38483118	2	144958040	PD	0.273939	8.64955	1.09826	8.8835	0.343893	-0.513743	-0.15488	F
gnl.UG.Ssc.S35168735	2	144958040	PD	-0.419094	8.70736	1.39729	8.68614	4.32751	0.342879	-0.191622	gnl.UG.Ssc.S40461073	2	144958040	PD	0.208383	8.4764	0.725276	9.00229	0.278321	0.460783	0.110448	F
gnl.UG.Ssc.S35168735	2	144958040	PD	-0.419094	8.70736	1.39729	8.68614	4.32751	0.342879	-0.191622	gnl.UG.Ssc.S34528980	2	144958040	A	0.16297	12.1046	0.632993	12.7801	1.50723	0.515758	0.110703	F
gnl.UG.Ssc.S35168735	2	144958040	PD	-0.419094	8.70736	1.39729	8.68614	4.32751	0.342879	-0.191622	gnl.UG.Ssc.S19546751	2	144958040	A	-0.129115	5.95039	0.276767	6.69819	1.35904	0.369732	-0.0490909	F
gnl.UG.Ssc.S35168735	2	144958040	PD	-0.419094	8.70736	1.39729	8.68614	4.32751	0.342879	-0.191622	OVRM1_0061_E07	2	144958040	A	0.095538	4.7332	0.179491	5.47929	0.544786	-0.321787	-0.03759	F
gnl.UG.Ssc.S35174137	6	66228290	PD	0.358423	7.15062	1.39696	7.08231	0.503621	-0.503912	-0.214014	gnl.UG.Ssc.S23689787	6	66228290	PD	0.435419	7.6476	2.04939	7.00571	0.00437585	-0.433242	-0.177928	F
gnl.UG.Ssc.S35174137	6	66228290	PD	0.358423	7.15062	1.39696	7.08231	0.503621	-0.503912	-0.214014	gnl.UG.Ssc.S40513670	6	66228290	PD	0.291152	7.73456	1.03578	7.99246	1.07268	0.48174	0.168343	F
gnl.UG.Ssc.S35174137	6	66228290	PD	0.358423	7.15062	1.39696	7.08231	0.503621	-0.503912	-0.214014	gnl.UG.Ssc.S17513940	6	66228290	A	0.133243	24.6479	0.800851	25.362	2.97541	0.827992	0.104779	F
gnl.UG.Ssc.S35174137	6	66228290	PD	0.358423	7.15062	1.39696	7.08231	0.503621	-0.503912	-0.214014	gnl.UG.Ssc.S17524503	6	66228290	A	0.121576	6.79624	0.261181	7.58034	2.18045	0.417959	0.0620599	F
gnl.UG.Ssc.S46878796	7	105383136	A	-0.17392	28.7184	1.39684	28.9868	2.58856	-0.897507	0.129215	gnl.UG.Ssc.S23213232	7	105383136	A	0.104976	6.15146	0.241469	6.92409	0.20205	0.355184	0.0462939	F
gnl.UG.Ssc.S46878796	7	105383136	A	-0.17392	28.7184	1.39684	28.9868	2.58856	-0.897507	0.129215	LNG01_0035_G07	7	105383136	A	0.0674105	13.4168	0.230731	14.364	0.295809	0.620811	0.0405574	F
gnl.UG.Ssc.S35168463	12	54679228	A	-0.136416	41.3012	1.39683	41.6631	1.14457	-1.05544	0.105983	gnl.UG.Ssc.S40331654	12	54679228	CD	-1.09067	9.09248	2.68778	7.9011	8.23684	0.301087	-0.393267	F
gnl.UG.Ssc.S35168463	12	54679228	A	-0.136416	41.3012	1.39683	41.6631	1.14457	-1.05544	0.105983	gnl.UG.Ssc.S35165965	12	54679228	A	-0.197953	25.5458	1.56158	25.6386	1.5183	-0.818843	0.137647	F
gnl.UG.Ssc.S35168463	12	54679228	A	-0.136416	41.3012	1.39683	41.6631	1.14457	-1.05544	0.105983	gnl.UG.Ssc.S35171814	12	54679228	A	0.188908	18.6723	1.15986	19.0344	0.351837	0.728306	0.134705	F
gnl.UG.Ssc.S35168463	12	54679228	A	-0.136416	41.3012	1.39683	41.6631	1.14457	-1.05544	0.105983	gnl.UG.Ssc.S46879107	12	54679228	PD	0.352286	5.38398	1.032	5.56152	0.918488	0.318376	0.129694	F
gnl.UG.Ssc.S35168463	12	54679228	A	-0.136416	41.3012	1.39683	41.6631	1.14457	-1.05544	0.105983	gnl.UG.Ssc.S18554642	12	54679228	A	0.154797	11.846	0.484835	12.6242	4.30999	0.738854	0.128775	F
gnl.UG.Ssc.S35168463	12	54679228	A	-0.136416	41.3012	1.39683	41.6631	1.14457	-1.05544	0.105983	gnl.UG.Ssc.S35167972	12	54679228	A	-0.0552778	32.4688	0.330165	33.5744	0.366565	-0.958477	0.0515176	F
gnl.UG.Ssc.S35168463	12	54679228	A	-0.136416	41.3012	1.39683	41.6631	1.14457	-1.05544	0.105983	gnl.UG.Ssc.S40416220	12	54679228	A	0.119836	6.77802	0.301566	7.5402	0.221595	0.372009	0.0553923	F
gnl.UG.Ssc.S35168463	12	54679228	A	-0.136416	41.3012	1.39683	41.6631	1.14457	-1.05544	0.105983	gnl.UG.Ssc.S22294034	12	54679228	A	-0.0728974	16.6031	0.290826	17.5683	0.354069	-0.642473	0.0461378	F
gnl.UG.Ssc.S35168463	12	54679228	A	-0.136416	41.3012	1.39683	41.6631	1.14457	-1.05544	0.105983	PTG01_0101_E04	12	54679228	A	-0.0720847	11.0191	0.220712	11.9276	0.325368	0.482797	-0.0410339	F
gnl.UG.Ssc.S35168463	12	54679228	A	-0.136416	41.3012	1.39683	41.6631	1.14457	-1.05544	0.105983	gnl.UG.Ssc.S22415872	12	54679228	A	-0.0789831	5.16539	0.155742	5.93903	0.196019	0.314612	-0.0306004	F
ITT01_0078_A06	14	77765118	PD	0.453836	4.75397	1.39653	4.58606	0.732884	0.464834	0.190166	gnl.UG.Ssc.S46877016	14	77765118	PD	-0.499838	5.32536	1.36408	5.21378	2.41032	-0.3594	0.192824	F
ITT01_0078_A06	14	77765118	PD	0.453836	4.75397	1.39653	4.58606	0.732884	0.464834	0.190166	gnl.UG.Ssc.S6072888	14	77765118	A	0.13938	6.33571	0.347376	7.05815	0.327529	0.627058	0.067538	F
ITT01_0078_A06	14	77765118	PD	0.453836	4.75397	1.39653	4.58606	0.732884	0.464834	0.190166	gnl.UG.Ssc.S46877024	14	77765118	A	-0.0204561	5.0848	0.0351993	5.88699	0.504042	-0.428248	0.00864201	F
MLTL1_0018_C05	5	64000265	PD	0.391178	6.27343	1.39621	6.17405	0.797003	0.387202	0.1818	gnl.UG.Ssc.S23767003	5	64000265	PD	0.243022	12.8186	1.25999	13.009	0.290862	0.737736	0.164347	F
gnl.UG.Ssc.S35171578	8	34467473	PD	-0.493875	7.1676	1.39589	7.10082	4.19225	0.325457	-0.194939	gnl.UG.Ssc.S35173818	8	34467473	A	0.0619662	6.44752	0.125767	7.27817	1.21572	0.368798	0.0280685	F
gnl.UG.Ssc.S35167487	3	71450568	PD	-0.485066	5.7035	1.39491	5.58202	2.47946	-0.376104	0.169879	gnl.UG.Ssc.S35167268	3	71450568	A	-0.135697	5.26701	0.277918	5.9883	1.06116	-0.33226	0.0523613	F
gnl.UG.Ssc.S35170910	1	302086585	A	-0.19046	38.6021	1.39488	38.9482	16.9572	-0.970059	0.192703	gnl.UG.Ssc.S22276587	1	302086585	A	0.109638	18.2172	0.370264	19.1604	8.17977	0.888018	0.0953703	F
gnl.UG.Ssc.S35170910	1	302086585	A	-0.19046	38.6021	1.39488	38.9482	16.9572	-0.970059	0.192703	gnl.UG.Ssc.S35164754	1	302086585	A	-0.053974	16.0136	0.141281	17.0376	7.79622	-0.640951	0.0393218	F
gnl.UG.Ssc.S35170910	1	302086585	A	-0.19046	38.6021	1.39488	38.9482	16.9572	-0.970059	0.192703	gnl.UG.Ssc.S46881166	1	302086585	A	0.0193821	47.426	0.101535	48.7229	13.3691	1.17882	0.0220516	F
gnl.UG.Ssc.S46876150	15	70535343	PD	-0.233132	16.2619	1.39476	16.3945	1.16105	-0.792113	0.150497	gnl.UG.Ssc.S23765150	15	70535343	A	-0.0764419	4.7451	0.142646	5.50605	0.211853	-0.335296	0.0302902	F
gnl.UG.Ssc.S20116759	1	16505961	PD	-0.440566	6.53965	1.39317	6.45304	2.53161	-0.346324	0.148432	gnl.UG.Ssc.S35167544	1	16505961	PD	0.349982	10.1899	1.81238	9.83685	0.365312	0.490773	0.190484	F
gnl.UG.Ssc.S20116759	1	16505961	PD	-0.440566	6.53965	1.39317	6.45304	2.53161	-0.346324	0.148432	LVRM1_0126_A07	1	16505961	PD	-0.427487	7.47541	1.40854	7.40672	3.15328	0.330796	-0.171118	F
gnl.UG.Ssc.S20116759	1	16505961	PD	-0.440566	6.53965	1.39317	6.45304	2.53161	-0.346324	0.148432	gnl.UG.Ssc.S35168588	1	16505961	A	-0.198272	11.5724	0.740903	12.1566	2.68958	0.469893	-0.10745	F
gnl.UG.Ssc.S20116759	1	16505961	PD	-0.440566	6.53965	1.39317	6.45304	2.53161	-0.346324	0.148432	gnl.UG.Ssc.S40030592	1	16505961	A	0.151168	9.15801	0.494938	9.86635	0.25914	0.462886	0.0783187	F
gnl.UG.Ssc.S20116759	1	16505961	PD	-0.440566	6.53965	1.39317	6.45304	2.53161	-0.346324	0.148432	gnl.UG.Ssc.S39854232	1	16505961	A	0.0914871	8.95795	0.255221	9.80445	0.546675	0.447952	0.0482054	F
gnl.UG.Ssc.S20116759	1	16505961	PD	-0.440566	6.53965	1.39317	6.45304	2.53161	-0.346324	0.148432	gnl.UG.Ssc.S35173584	1	16505961	A	-0.0909211	7.42732	0.214469	8.25287	1.23193	0.393682	-0.0413014	F
gnl.UG.Ssc.S20116759	1	16505961	PD	-0.440566	6.53965	1.39317	6.45304	2.53161	-0.346324	0.148432	gnl.UG.Ssc.S35170330	1	16505961	A	0.0610087	7.12926	0.136815	7.98054	0.797418	0.470336	0.0306586	F
gnl.UG.Ssc.S20116759	1	16505961	PD	-0.440566	6.53965	1.39317	6.45304	2.53161	-0.346324	0.148432	gnl.UG.Ssc.S35168575	1	16505961	A	-0.0534047	7.83698	0.121248	8.71052	1.15077	0.404482	-0.0254049	F
gnl.UG.Ssc.S20116759	1	16505961	PD	-0.440566	6.53965	1.39317	6.45304	2.53161	-0.346324	0.148432	gnl.UG.Ssc.S23212958	1	16505961	A	-0.0117101	9.47112	0.0272846	10.4055	0.94815	0.465311	-0.00599437	F
gnl.UG.Ssc.S20116759	1	16505961	PD	-0.440566	6.53965	1.39317	6.45304	2.53161	-0.346324	0.148432	gnl.UG.Ssc.S18553851	1	16505961	A	-0.000322476	7.41297	0.00064232	8.29628	0.814957	-0.393835	0.000151785	F
ADR01_0031_A12	13	137084688	PD	-0.329056	13.5409	1.39313	13.6289	6.21217	-0.677338	0.220633	gnl.UG.Ssc.S19550716	13	137084688	A	0.195999	5.00591	0.430913	5.62559	0.953561	-0.427513	-0.0917603	F
ADR01_0031_A12	13	137084688	PD	-0.329056	13.5409	1.39313	13.6289	6.21217	-0.677338	0.220633	gnl.UG.Ssc.S18549062	13	137084688	A	-0.19394	5.98356	0.406659	6.65744	2.42946	-0.450232	0.0880686	F
ADR01_0031_A12	13	137084688	PD	-0.329056	13.5409	1.39313	13.6289	6.21217	-0.677338	0.220633	gnl.UG.Ssc.S46877630	13	137084688	A	-0.0217573	15.11	0.0616396	16.1426	3.66669	-0.737275	0.0159044	F
gnl.UG.Ssc.S31112819	17	11263527	PD	-0.21221	19.6039	1.39217	19.782	1.49002	-0.710546	0.150146	gnl.UG.Ssc.S35170077	17	11263527	PD	0.435368	5.25	1.3328	5.16253	1.22426	0.340475	0.165051	F
gnl.UG.Ssc.S31112819	17	11263527	PD	-0.21221	19.6039	1.39217	19.782	1.49002	-0.710546	0.150146	gnl.UG.Ssc.S35169441	17	11263527	A	-0.0176691	8.20622	0.0399219	9.10837	0.080857	0.43455	-0.0091176	F
gnl.UG.Ssc.S50199538	7	107571343	PD	0.300489	9.75629	1.3919	9.76881	0.393652	0.567468	0.185671	gnl.UG.Ssc.S46878994	7	107571343	PD	0.670707	22.4906	9.35608	15.0531	5.18325	0.640996	0.34158	F
gnl.UG.Ssc.S50199538	7	107571343	PD	0.300489	9.75629	1.3919	9.76881	0.393652	0.567468	0.185671	gnl.UG.Ssc.S40492347	7	107571343	A	-0.0707193	6.74334	0.130698	7.58576	2.73414	0.483499	-0.0399796	F
gnl.UG.Ssc.S35169316	7	97661713	PD	-0.323723	12.9452	1.39176	13.0243	5.34814	-0.54898	0.19065	gnl.UG.Ssc.S23757573	7	97661713	PD	0.309016	8.28286	1.2803	8.35103	0.0936752	-0.521609	-0.18235	F
gnl.UG.Ssc.S35169316	7	97661713	PD	-0.323723	12.9452	1.39176	13.0243	5.34814	-0.54898	0.19065	gnl.UG.Ssc.S16769025	7	97661713	A	-0.131107	10.0653	0.387455	10.8638	2.36236	-0.538047	0.0661496	F
gnl.UG.Ssc.S35169316	7	97661713	PD	-0.323723	12.9452	1.39176	13.0243	5.34814	-0.54898	0.19065	gnl.UG.Ssc.S27598806	7	97661713	A	-0.083694	10.633	0.233315	11.5282	2.28512	-0.54162	0.0453772	F
gnl.UG.Ssc.S35169316	7	97661713	PD	-0.323723	12.9452	1.39176	13.0243	5.34814	-0.54898	0.19065	gnl.UG.Ssc.S18553771	7	97661713	A	-0.079332	10.3507	0.213779	11.2494	2.3569	-0.522813	0.0448267	F
gnl.UG.Ssc.S35169316	7	97661713	PD	-0.323723	12.9452	1.39176	13.0243	5.34814	-0.54898	0.19065	gnl.UG.Ssc.S23769471	7	97661713	A	0.0320457	7.94361	0.0674656	8.83492	1.71637	0.504054	0.0168442	F
gnl.UG.Ssc.S35171226	4	119619907	PD	0.316404	9.01232	1.39131	9.00471	0.547045	0.574736	0.142506	gnl.UG.Ssc.S34498339	4	119619907	PD	-0.52552	10.6825	2.83207	9.39721	3.61236	-0.515211	0.215908	F
gnl.UG.Ssc.S35171226	4	119619907	PD	0.316404	9.01232	1.39131	9.00471	0.547045	0.574736	0.142506	gnl.UG.Ssc.S40591445	4	119619907	PD	0.246996	8.09469	0.898808	8.47467	0.100279	0.524723	0.123328	F
gnl.UG.Ssc.S35171226	4	119619907	PD	0.316404	9.01232	1.39131	9.00471	0.547045	0.574736	0.142506	gnl.UG.Ssc.S46881117	4	119619907	A	0.164679	10.3853	0.609122	11.0422	0.129463	0.520248	0.0602998	F
gnl.UG.Ssc.S35171226	4	119619907	PD	0.316404	9.01232	1.39131	9.00471	0.547045	0.574736	0.142506	gnl.UG.Ssc.S19546604	4	119619907	A	0.0893805	12.6885	0.313666	13.5808	0.31834	0.644846	0.0521713	F
gnl.UG.Ssc.S6063538	3	9087913	A	-0.158337	38.4173	1.39035	38.7686	8.231	-0.993956	0.15471	ITT01_0090_B09	3	9087913	A	-0.068501	8.15751	0.15601	9.02807	1.94601	-0.476215	0.0340705	F
gnl.UG.Ssc.S35172710	3	92014512	PD	-0.464533	6.83117	1.39018	6.75808	3.35739	-0.40248	0.177767	gnl.UG.Ssc.S34499757	3	92014512	PD	0.456722	6.81895	2.01055	6.18308	0.0836388	0.462462	0.246441	F
gnl.UG.Ssc.S35172710	3	92014512	PD	-0.464533	6.83117	1.39018	6.75808	3.35739	-0.40248	0.177767	gnl.UG.Ssc.S35164446	3	92014512	PD	-0.514489	7.18085	1.63338	6.90265	3.70376	-0.373926	0.169389	F
gnl.UG.Ssc.S35172710	3	92014512	PD	-0.464533	6.83117	1.39018	6.75808	3.35739	-0.40248	0.177767	gnl.UG.Ssc.S22273633	3	92014512	PD	-0.50375	6.85391	1.46962	6.71053	3.7463	0.390492	-0.182842	F
gnl.UG.Ssc.S35172710	3	92014512	PD	-0.464533	6.83117	1.39018	6.75808	3.35739	-0.40248	0.177767	gnl.UG.Ssc.S46878463	3	92014512	PD	-0.366342	11.8666	1.41369	11.9041	5.91036	0.527013	-0.183253	F
gnl.UG.Ssc.S6084956	15	79058727	PD	0.253992	13.029	1.38992	13.1166	0.278069	0.805004	0.213207	gnl.UG.Ssc.S35165566	15	79058727	PD	0.473702	6.6034	2.02148	5.94988	0.554456	0.447955	0.248769	F
gnl.UG.Ssc.S6084956	15	79058727	PD	0.253992	13.029	1.38992	13.1166	0.278069	0.805004	0.213207	gnl.UG.Ssc.S35167898	15	79058727	A	0.19549	8.95452	0.693809	9.51723	0.224015	0.538635	0.111399	F
gnl.UG.Ssc.S6084956	15	79058727	PD	0.253992	13.029	1.38992	13.1166	0.278069	0.805004	0.213207	gnl.UG.Ssc.S50198273	15	79058727	PD	0.2602	5.09913	0.692671	5.53732	0.0277149	-0.380342	-0.114714	F
gnl.UG.Ssc.S6084956	15	79058727	PD	0.253992	13.029	1.38992	13.1166	0.278069	0.805004	0.213207	gnl.UG.Ssc.S18384425	15	79058727	PD	-0.240676	7.00631	0.684688	7.52193	1.7156	-0.413292	0.116617	F
gnl.UG.Ssc.S6084956	15	79058727	PD	0.253992	13.029	1.38992	13.1166	0.278069	0.805004	0.213207	gnl.UG.Ssc.S18359292	15	79058727	A	0.173049	8.76962	0.580588	9.41126	0.186727	-0.633574	-0.0968562	F
gnl.UG.Ssc.S6084956	15	79058727	PD	0.253992	13.029	1.38992	13.1166	0.278069	0.805004	0.213207	gnl.UG.Ssc.S40301371	15	79058727	A	0.13602	5.91817	0.323147	6.63944	0.245465	-0.411998	-0.0631316	F
gnl.UG.Ssc.S6084956	15	79058727	PD	0.253992	13.029	1.38992	13.1166	0.278069	0.805004	0.213207	gnl.UG.Ssc.S40477283	15	79058727	A	-0.0816859	6.96679	0.184563	7.79254	1.01351	-0.441729	0.0385436	F
gnl.UG.Ssc.S6084956	15	79058727	PD	0.253992	13.029	1.38992	13.1166	0.278069	0.805004	0.213207	gnl.UG.Ssc.S34500704	15	79058727	A	-0.00900535	6.28687	0.0169372	7.13507	0.587959	-0.468109	0.00391085	F
gnl.UG.Ssc.S20451870	3	7568181	A	0.1937	22.2603	1.38875	22.4741	0.896399	0.813907	0.15923	gnl.UG.Ssc.S35166650	3	7568181	CD	-0.930058	6.60188	2.71461	5.29346	4.95725	0.279501	-0.345158	F
gnl.UG.Ssc.S20451870	3	7568181	A	0.1937	22.2603	1.38875	22.4741	0.896399	0.813907	0.15923	gnl.UG.Ssc.S35171725	3	7568181	PD	0.244223	6.56187	0.760625	7.00453	0.078116	-0.376982	-0.125162	F
gnl.UG.Ssc.S23775351	2	110686196	PD	0.297241	9.83308	1.38847	9.85322	0.438987	0.76739	0.242216	MLN01_0049_F07	2	110686196	A	0.06847	8.59696	0.177555	9.46987	0.408716	0.54838	0.0355191	F
gnl.UG.Ssc.S18598189	5	64392680	PD	-0.245601	15.6865	1.38733	15.8158	2.18577	-0.628951	0.161252	gnl.UG.Ssc.S41446582	5	64392680	PD	-0.34306	5.78523	0.987912	6.01608	1.44399	-0.338162	0.131437	F
gnl.UG.Ssc.S18598189	5	64392680	PD	-0.245601	15.6865	1.38733	15.8158	2.18577	-0.628951	0.161252	gnl.UG.Ssc.S23213221	5	64392680	PD	0.247314	4.91079	0.622366	5.39309	0.233053	-0.302496	-0.0984296	F
gnl.UG.Ssc.S18598189	5	64392680	PD	-0.245601	15.6865	1.38733	15.8158	2.18577	-0.628951	0.161252	gnl.UG.Ssc.S35174203	5	64392680	A	0.083708	6.86509	0.198237	7.68114	0.0584327	-0.384131	-0.0384609	F
gnl.UG.Ssc.S39940285	7	93065319	PD	-0.42104	8.52315	1.38713	8.51206	4.31768	-0.605644	0.271304	gnl.UG.Ssc.S46878887	7	93065319	A	0.06675	4.6359	0.105822	5.40412	1.5145	-0.414055	-0.0293204	F
gnl.UG.Ssc.S35170364	1	164321883	PD	-0.301058	10.8752	1.38705	10.916	1.8041	-0.627655	0.164761	gnl.UG.Ssc.S16514358	1	164321883	A	-0.105475	9.77639	0.319879	10.6075	0.669496	-0.65615	0.0531513	F
gnl.UG.Ssc.S40342578	6	75745501	PD	-0.413201	7.03626	1.38702	6.97308	2.4375	0.416605	-0.18287	gnl.UG.Ssc.S23758068	6	75745501	A	0.182814	4.56629	0.400186	5.18629	0.04313	-0.315206	-0.0707828	F
gnl.UG.Ssc.S40342578	6	75745501	PD	-0.413201	7.03626	1.38702	6.97308	2.4375	0.416605	-0.18287	OVR01_0013_A12	6	75745501	A	0.116619	6.14246	0.274368	6.89817	0.180296	-0.418879	-0.0526359	F
gnl.UG.Ssc.S40342578	6	75745501	PD	-0.413201	7.03626	1.38702	6.97308	2.4375	0.416605	-0.18287	gnl.UG.Ssc.S6080640	6	75745501	A	-0.125122	4.64069	0.23673	5.36029	0.903293	-0.512232	0.074294	F
gnl.UG.Ssc.S35167544	3	2446124	PD	0.269277	12.6716	1.3866	12.7493	1.25484	0.531095	0.163829	gnl.UG.Ssc.S35170330	3	2446124	PD	-0.330245	8.36205	1.37289	8.35417	0.866271	-0.455575	0.165324	F
gnl.UG.Ssc.S35167544	3	2446124	PD	0.269277	12.6716	1.3866	12.7493	1.25484	0.531095	0.163829	gnl.UG.Ssc.S19550443	3	2446124	PD	0.23243	12.8561	1.13904	13.1462	0.88713	0.510113	0.138104	F
gnl.UG.Ssc.S35167544	3	2446124	PD	0.269277	12.6716	1.3866	12.7493	1.25484	0.531095	0.163829	gnl.UG.Ssc.S23212861	3	2446124	PD	-0.291671	7.41838	1.01096	7.6872	0.98643	-0.349433	0.130265	F
gnl.UG.Ssc.S35167544	3	2446124	PD	0.269277	12.6716	1.3866	12.7493	1.25484	0.531095	0.163829	gnl.UG.Ssc.S35165048	3	2446124	PD	-0.253356	6.63803	0.770512	7.07451	0.755736	0.323983	-0.109509	F
gnl.UG.Ssc.S35167544	3	2446124	PD	0.269277	12.6716	1.3866	12.7493	1.25484	0.531095	0.163829	MLTL1_0029_B03	3	2446124	A	0.16398	9.01765	0.540147	9.6918	0.489893	-0.424466	-0.0815799	F
gnl.UG.Ssc.S35167544	3	2446124	PD	0.269277	12.6716	1.3866	12.7493	1.25484	0.531095	0.163829	gnl.UG.Ssc.S35171184	3	2446124	A	0.173143	5.63308	0.420596	6.28456	0.400352	-0.319075	-0.0691812	F
gnl.UG.Ssc.S35167544	3	2446124	PD	0.269277	12.6716	1.3866	12.7493	1.25484	0.531095	0.163829	gnl.UG.Ssc.S35173584	3	2446124	A	0.0695843	9.21951	0.190403	10.1022	0.169351	-0.43078	-0.0353336	F
gnl.UG.Ssc.S35167544	3	2446124	PD	0.269277	12.6716	1.3866	12.7493	1.25484	0.531095	0.163829	gnl.UG.Ssc.S18546604	3	2446124	A	-0.00388985	9.17493	0.00901164	10.1037	0.0400972	0.423136	-0.00202502	F
DCI01_0099_G04	17	53943852	PD	-0.423849	14.2939	1.38476	14.4021	10.2823	-0.574093	0.256092	gnl.UG.Ssc.S16767994	17	53943852	PD	-0.733849	9.50188	1.99704	8.96384	7.70897	-0.408541	0.274077	F
DCI01_0099_G04	17	53943852	PD	-0.423849	14.2939	1.38476	14.4021	10.2823	-0.574093	0.256092	gnl.UG.Ssc.S35168265	17	53943852	PD	-0.428661	11.0998	1.16524	11.3335	8.0977	-0.479794	0.208715	F
DCI01_0099_G04	17	53943852	PD	-0.423849	14.2939	1.38476	14.4021	10.2823	-0.574093	0.256092	gnl.UG.Ssc.S46875898	17	53943852	A	0.0191186	18.2783	0.0516869	19.3558	7.83499	0.824331	0.0159601	F
gnl.UG.Ssc.S23213135	7	80499354	PD	-0.361317	8.24706	1.38406	8.22436	2.07201	-0.597521	0.15307	gnl.UG.Ssc.S35164203	7	80499354	A	0.0172029	4.66632	0.028536	5.45153	0.256291	-0.382685	-0.00694225	F
LVR01_0073_E01	2	111335232	PD	-0.362351	8.92213	1.38401	8.91844	2.85906	-0.594779	0.168054	gnl.UG.Ssc.S23756264	2	111335232	PD	-0.420154	6.26591	0.73859	6.71508	4.85735	0.408917	-0.178642	F
gnl.UG.Ssc.S17527428	3	23372901	PD	-0.256861	14.2271	1.38391	14.335	1.81353	-0.711148	0.161881	gnl.UG.Ssc.S19542661	3	23372901	A	0.191504	20.0578	1.15203	20.4487	3.12061	1.16056	0.194239	F
gnl.UG.Ssc.S17527428	3	23372901	PD	-0.256861	14.2271	1.38391	14.335	1.81353	-0.711148	0.161881	LVRM1_0145_D05	3	23372901	PD	-0.336755	6.1549	1.02768	6.36699	1.35047	-0.414863	0.128882	F
gnl.UG.Ssc.S17527428	3	23372901	PD	-0.256861	14.2271	1.38391	14.335	1.81353	-0.711148	0.161881	gnl.UG.Ssc.S23213001	3	23372901	A	-0.189313	9.86845	0.677838	10.4639	1.10228	-0.545359	0.0984538	F
gnl.UG.Ssc.S17527428	3	23372901	PD	-0.256861	14.2271	1.38391	14.335	1.81353	-0.711148	0.161881	gnl.UG.Ssc.S23775545	3	23372901	PD	-0.222999	6.17063	0.611377	6.71127	0.752167	-0.462028	0.0870154	F
gnl.UG.Ssc.S17527428	3	23372901	PD	-0.256861	14.2271	1.38391	14.335	1.81353	-0.711148	0.161881	SPL01_0093_B07	3	23372901	A	-0.190014	7.23445	0.546511	7.85569	0.895526	-0.448531	0.0898833	F
gnl.UG.Ssc.S17527428	3	23372901	PD	-0.256861	14.2271	1.38391	14.335	1.81353	-0.711148	0.161881	gnl.UG.Ssc.S29988182	3	23372901	PD	-0.206406	5.5938	0.532906	6.17013	0.323704	-0.456464	0.0977218	F
gnl.UG.Ssc.S17527428	3	23372901	PD	-0.256861	14.2271	1.38391	14.335	1.81353	-0.711148	0.161881	gnl.UG.Ssc.S35169629	3	23372901	A	-0.0836852	16.0192	0.333151	16.9531	0.766008	0.724303	-0.0518411	F
gnl.UG.Ssc.S17527428	3	23372901	PD	-0.256861	14.2271	1.38391	14.335	1.81353	-0.711148	0.161881	gnl.UG.Ssc.S34498248	3	23372901	A	0.11872	7.83351	0.328645	8.6116	0.0556531	0.439936	0.0610891	F
gnl.UG.Ssc.S17527428	3	23372901	PD	-0.256861	14.2271	1.38391	14.335	1.81353	-0.711148	0.161881	SPL01_0027_H09	3	23372901	A	-0.0779732	17.1118	0.319126	18.0685	0.75557	0.746129	-0.0481594	F
gnl.UG.Ssc.S17527428	3	23372901	PD	-0.256861	14.2271	1.38391	14.335	1.81353	-0.711148	0.161881	gnl.UG.Ssc.S23213365	3	23372901	A	-0.0691469	4.93054	0.129277	5.70406	0.337284	-0.397355	0.0287818	F
gnl.UG.Ssc.S17527428	3	23372901	PD	-0.256861	14.2271	1.38391	14.335	1.81353	-0.711148	0.161881	gnl.UG.Ssc.S6085710	3	23372901	A	0.0350896	9.08933	0.0875278	10.0043	0.121289	-0.493556	-0.0178058	F
gnl.UG.Ssc.S46876862	14	66172017	PD	0.284019	10.7068	1.38347	10.7471	0.0454377	0.733601	0.2011	gnl.UG.Ssc.S46876861	14	66172017	PD	-0.386551	21.0485	3.13851	19.6533	6.17647	-0.837924	0.257591	F
gnl.UG.Ssc.S46876862	14	66172017	PD	0.284019	10.7068	1.38347	10.7471	0.0454377	0.733601	0.2011	gnl.UG.Ssc.S19542490	14	66172017	A	-0.136711	15.298	0.601269	16.0522	1.53043	-0.887154	0.0973621	F
gnl.UG.Ssc.S46876862	14	66320818	PD	0.29358	10.0483	1.38337	10.0735	0.0330436	0.684784	0.197608	gnl.UG.Ssc.S46876567	14	66320818	PD	-0.476478	5.4731	1.29416	5.42966	2.46863	-0.38688	0.155801	F
SPL01_0037_E09	5	107862487	PD	0.294718	10.6812	1.38318	10.7216	1.17168	0.44146	0.184511	gnl.UG.Ssc.S6090709	5	107862487	A	-0.12236	12.635	0.4645	13.4351	0.495791	-0.471891	0.0776789	F
gnl.UG.Ssc.S38481997	3	13304570	PD	0.206577	19.9195	1.38168	20.1105	0.954444	0.836973	0.124465	ITT01_0026_E10	3	13304570	PD	-0.234746	32.8307	2.54372	32.1025	2.25861	-0.98197	0.173035	F
gnl.UG.Ssc.S38481997	3	13304570	PD	0.206577	19.9195	1.38168	20.1105	0.954444	0.836973	0.124465	PTG01_0025_A10	3	13304570	PD	0.340295	7.18121	1.22828	7.25984	1.08895	-0.403743	-0.155443	F
gnl.UG.Ssc.S38481997	3	13304570	PD	0.206577	19.9195	1.38168	20.1105	0.954444	0.836973	0.124465	gnl.UG.Ssc.S40292737	3	13304570	PD	0.249096	9.14077	1.01133	9.46106	0.0699222	0.662019	0.150715	F
gnl.UG.Ssc.S38481997	3	13304570	PD	0.206577	19.9195	1.38168	20.1105	0.954444	0.836973	0.124465	gnl.UG.Ssc.S35169955	3	13304570	A	0.162272	19.3642	0.937237	19.9144	0.736664	0.791907	0.10385	F
gnl.UG.Ssc.S38481997	3	13304570	PD	0.206577	19.9195	1.38168	20.1105	0.954444	0.836973	0.124465	gnl.UG.Ssc.S35172699	3	13304570	PD	-0.200921	12.7151	0.90684	13.1917	0.956588	-0.623832	0.112454	F
gnl.UG.Ssc.S38481997	3	13304570	PD	0.206577	19.9195	1.38168	20.1105	0.954444	0.836973	0.124465	gnl.UG.Ssc.S6665943	3	13304570	PD	-0.267957	7.03741	0.889463	7.39497	0.605255	-0.438194	0.135209	F
gnl.UG.Ssc.S38481997	3	13304570	PD	0.206577	19.9195	1.38168	20.1105	0.954444	0.836973	0.124465	LNG01_0110_B02	3	13304570	PD	0.216483	7.71776	0.70687	8.23655	0.466026	-0.353372	-0.103393	F
gnl.UG.Ssc.S38481997	3	13304570	PD	0.206577	19.9195	1.38168	20.1105	0.954444	0.836973	0.124465	gnl.UG.Ssc.S35169131	3	13304570	A	-0.15724	9.0787	0.511152	9.77419	0.562059	-0.541842	0.0777827	F
gnl.UG.Ssc.S38481997	3	13304570	PD	0.206577	19.9195	1.38168	20.1105	0.954444	0.836973	0.124465	gnl.UG.Ssc.S18548993	3	13304570	A	-0.151777	9.37938	0.499359	10.09	0.550495	0.541133	-0.0719689	F
gnl.UG.Ssc.S38481997	3	13304570	PD	0.206577	19.9195	1.38168	20.1105	0.954444	0.836973	0.124465	gnl.UG.Ssc.S50199558	3	13304570	A	-0.16558	7.80874	0.492091	8.48397	0.561832	-0.465977	0.0754277	F
gnl.UG.Ssc.S38481997	3	13304570	PD	0.206577	19.9195	1.38168	20.1105	0.954444	0.836973	0.124465	gnl.UG.Ssc.S35170981	3	13304570	A	-0.140319	7.01504	0.371533	7.74405	0.436945	-0.443278	0.0612967	F
gnl.UG.Ssc.S38481997	3	13304570	PD	0.206577	19.9195	1.38168	20.1105	0.954444	0.836973	0.124465	gnl.UG.Ssc.S35170365	3	13304570	A	-0.109605	9.06015	0.323181	9.87279	0.395267	-0.500185	0.0543172	F
gnl.UG.Ssc.S38481997	3	13304570	PD	0.206577	19.9195	1.38168	20.1105	0.954444	0.836973	0.124465	gnl.UG.Ssc.S35172704	3	13304570	A	0.0808687	14.7466	0.306532	15.6764	0.228989	0.717505	0.0457634	F
gnl.UG.Ssc.S38481997	3	13304570	PD	0.206577	19.9195	1.38168	20.1105	0.954444	0.836973	0.124465	gnl.UG.Ssc.S6000904	3	13304570	A	-0.0837345	10.6642	0.258495	11.5471	0.341357	-0.517688	0.0447251	F
gnl.UG.Ssc.S38481997	3	13304570	PD	0.206577	19.9195	1.38168	20.1105	0.954444	0.836973	0.124465	gnl.UG.Ssc.S23770850	3	13304570	A	-0.079063	8.09344	0.203695	8.94225	0.25662	-0.499194	0.03697	F
gnl.UG.Ssc.S38481997	3	13304570	PD	0.206577	19.9195	1.38168	20.1105	0.954444	0.836973	0.124465	gnl.UG.Ssc.S35166987	3	13304570	A	-0.0590602	10.0304	0.166903	10.9436	0.121231	-0.639033	0.0340618	F
gnl.UG.Ssc.S38481997	3	13304570	PD	0.206577	19.9195	1.38168	20.1105	0.954444	0.836973	0.124465	gnl.UG.Ssc.S40512115	3	13304570	A	-0.0600403	8.96362	0.157684	9.85344	0.209683	-0.479676	0.0304226	F
gnl.UG.Ssc.S38481997	3	13304570	PD	0.206577	19.9195	1.38168	20.1105	0.954444	0.836973	0.124465	gnl.UG.Ssc.S35167239	3	13304570	A	-0.0605808	8.01561	0.149054	8.88447	0.206579	0.487034	-0.0298067	F
gnl.UG.Ssc.S38481997	3	13304570	PD	0.206577	19.9195	1.38168	20.1105	0.954444	0.836973	0.124465	gnl.UG.Ssc.S19542569	3	13304570	A	-0.018215	7.62386	0.0396386	8.51047	0.0453567	-0.509921	0.00594804	F
gnl.UG.Ssc.S38481997	3	13304570	PD	0.206577	19.9195	1.38168	20.1105	0.954444	0.836973	0.124465	gnl.UG.Ssc.S18387501	3	13304570	A	0.0129335	6.5988	0.0257467	7.45621	0.0232889	0.429166	0.00564273	F
gnl.UG.Ssc.S38481997	3	13304570	PD	0.206577	19.9195	1.38168	20.1105	0.954444	0.836973	0.124465	gnl.UG.Ssc.S23213477	3	13304570	A	0.00224251	8.24965	0.00489252	9.15561	0.0630134	-0.445548	-0.0011539	F
gnl.UG.Ssc.S17526422	14	21387116	PD	-0.334104	11.3352	1.38082	11.3921	4.26129	-0.55159	0.153344	gnl.UG.Ssc.S20116232	14	21387116	A	-0.132319	6.57803	0.288468	7.34071	1.97085	0.422391	-0.0506458	F
gnl.UG.Ssc.S17526422	14	21387116	PD	-0.334104	11.3352	1.38082	11.3921	4.26129	-0.55159	0.153344	gnl.UG.Ssc.S35173473	14	21387116	A	-0.0962489	6.96731	0.211893	7.78035	1.6508	0.408975	-0.0317862	F
gnl.UG.Ssc.S17526422	14	21387116	PD	-0.334104	11.3352	1.38082	11.3921	4.26129	-0.55159	0.153344	gnl.UG.Ssc.S50371661	14	21387116	A	-0.0323458	11.6093	0.0852083	12.5795	2.11391	-0.606468	0.0194309	F
TCH01_0101_C11	6	45508033	PD	-0.287979	11.3936	1.38077	11.4511	1.49697	-0.567683	0.165041	ITT01_0026_E10	6	45508033	PD	-0.229075	32.9195	2.45762	32.2712	2.1383	-0.984764	0.169684	F
TCH01_0101_C11	6	45508033	PD	-0.287979	11.3936	1.38077	11.4511	1.49697	-0.567683	0.165041	gnl.UG.Ssc.S52895230	6	45508033	PD	0.384632	6.14483	1.39089	6.0475	0.47797	0.558206	0.25871	F
TCH01_0101_C11	6	45508033	PD	-0.287979	11.3936	1.38077	11.4511	1.49697	-0.567683	0.165041	gnl.UG.Ssc.S35169955	6	45508033	A	0.165395	18.8792	0.943393	19.4186	0.766408	0.780968	0.104661	F
TCH01_0101_C11	6	45508033	PD	-0.287979	11.3936	1.38077	11.4511	1.49697	-0.567683	0.165041	gnl.UG.Ssc.S23765177	6	45508033	PD	-0.284116	5.0591	0.729514	5.46693	0.808277	-0.342879	0.106828	F
TCH01_0101_C11	6	45508033	PD	-0.287979	11.3936	1.38077	11.4511	1.49697	-0.567683	0.165041	LNG01_0110_B02	6	45508033	A	0.193469	7.32477	0.586033	7.92082	0.3749	-0.344429	-0.0903751	F
TCH01_0101_C11	6	45508033	PD	-0.287979	11.3936	1.38077	11.4511	1.49697	-0.567683	0.165041	gnl.UG.Ssc.S35169131	6	45508033	A	-0.143884	9.06006	0.455556	9.79205	0.492858	-0.541757	0.0713885	F
TCH01_0101_C11	6	45508033	PD	-0.287979	11.3936	1.38077	11.4511	1.49697	-0.567683	0.165041	gnl.UG.Ssc.S35170365	6	45508033	A	-0.139943	9.016	0.437635	9.75848	0.502368	-0.495733	0.0689748	F
TCH01_0101_C11	6	45508033	PD	-0.287979	11.3936	1.38077	11.4511	1.49697	-0.567683	0.165041	gnl.UG.Ssc.S50199558	6	45508033	A	-0.137666	7.7389	0.38719	8.47963	0.444432	-0.465164	0.0628191	F
TCH01_0101_C11	6	45508033	PD	-0.287979	11.3936	1.38077	11.4511	1.49697	-0.567683	0.165041	gnl.UG.Ssc.S31105742	6	45508033	A	-0.137574	6.4492	0.338036	7.18159	0.686021	0.391318	-0.0699651	F
TCH01_0101_C11	6	45508033	PD	-0.287979	11.3936	1.38077	11.4511	1.49697	-0.567683	0.165041	gnl.UG.Ssc.S17510250	6	45508033	A	-0.129674	6.249	0.313761	6.98713	0.338275	-0.404397	0.057083	F
TCH01_0101_C11	6	45508033	PD	-0.287979	11.3936	1.38077	11.4511	1.49697	-0.567683	0.165041	gnl.UG.Ssc.S35166987	6	45508033	A	-0.0590602	10.0304	0.166903	10.9436	0.121231	-0.639033	0.0340618	F
TCH01_0101_C11	6	45508033	PD	-0.287979	11.3936	1.38077	11.4511	1.49697	-0.567683	0.165041	gnl.UG.Ssc.S40512115	6	45508033	A	-0.0592654	8.67746	0.152447	9.56223	0.196205	-0.47101	0.0295964	F
TCH01_0101_C11	6	45508033	PD	-0.287979	11.3936	1.38077	11.4511	1.49697	-0.567683	0.165041	gnl.UG.Ssc.S35167239	6	45508033	A	-0.0461002	9.09245	0.118102	9.99893	0.168461	0.517009	-0.024163	F
TCH01_0101_C11	6	45508033	PD	-0.287979	11.3936	1.38077	11.4511	1.49697	-0.567683	0.165041	gnl.UG.Ssc.S38481997	6	45508033	A	0.0339077	15.8814	0.116513	16.9117	0.0443699	0.740668	0.021253	F
gnl.UG.Ssc.S23689787	4	73851996	A	-0.136825	44.3911	1.38054	44.7891	5.7038	-1.13256	0.120209	LVRM1_0056_B08	4	73851996	PD	-0.498421	7.60099	1.71634	7.26234	3.56577	-0.411978	0.174346	F
gnl.UG.Ssc.S23689787	4	73851996	A	-0.136825	44.3911	1.38054	44.7891	5.7038	-1.13256	0.120209	gnl.UG.Ssc.S40513670	4	73851996	A	-0.16788	12.3316	0.571511	13.0538	3.9192	0.515627	-0.0995308	F
gnl.UG.Ssc.S23689787	4	73851996	A	-0.136825	44.3911	1.38054	44.7891	5.7038	-1.13256	0.120209	THY01_0114_B07	4	73851996	PD	-0.203327	8.10824	0.55589	8.74797	2.69039	0.439644	-0.0939643	F
gnl.UG.Ssc.S23689787	4	73851996	A	-0.136825	44.3911	1.38054	44.7891	5.7038	-1.13256	0.120209	gnl.UG.Ssc.S35173131	4	73851996	A	0.100091	8.28354	0.268766	9.10616	0.669201	-0.545316	-0.0496196	F
gnl.UG.Ssc.S23689787	4	73851996	A	-0.136825	44.3911	1.38054	44.7891	5.7038	-1.13256	0.120209	gnl.UG.Ssc.S18555161	4	73851996	A	0.00407976	7.50828	0.00799732	8.39409	1.33037	0.470093	0.00198239	F
gnl.UG.Ssc.S20116759	6	26655510	A	0.122031	48.2606	1.38035	48.6784	0.399236	1.08077	0.115098	TCH01_0095_B02	6	26655510	A	0.015644	10.1239	0.0393666	11.0715	0.128312	0.503429	0.00850738	F
gnl.UG.Ssc.S20116759	6	26655510	A	0.122031	48.2606	1.38035	48.6784	0.399236	1.08077	0.115098	gnl.UG.Ssc.S18292274	6	26655510	A	0.00306327	11.4527	0.00796862	12.4306	0.0540405	-0.548872	-0.00180853	F
gnl.UG.Ssc.S40115165	7	68214546	PD	-0.242865	19.7515	1.37951	19.9425	6.24729	-0.905336	0.193072	gnl.UG.Ssc.S18377190	7	68214546	PD	-0.259763	6.96202	0.65071	7.49994	2.91731	-0.492646	0.115535	F
gnl.UG.Ssc.S46881053	1	282366800	PD	-0.255772	23.9357	1.37907	24.1739	11.9037	-0.98011	0.238584	gnl.UG.Ssc.S26735351	1	282366800	A	0.18635	4.90461	0.362567	5.56277	1.64596	0.469901	0.0979441	F
LVRM1_0132_H01	1	9338399	PD	-0.349846	12.4198	1.37876	12.4996	6.08864	-0.524355	0.202823	gnl.UG.Ssc.S46881282	1	9338399	PD	-0.549831	12.3236	2.12247	11.7358	8.14154	-0.38455	0.253134	F
gnl.UG.Ssc.S40209394	18	3449116	PD	-0.399887	7.71273	1.37872	7.67861	2.84147	-0.336475	0.181415	gnl.UG.Ssc.S19539967	18	3449116	PD	0.427914	6.30935	1.59617	6.03362	0.913847	-0.37257	-0.201627	F
gnl.UG.Ssc.S40209394	18	3449116	PD	-0.399887	7.71273	1.37872	7.67861	2.84147	-0.336475	0.181415	gnl.UG.Ssc.S26719345	18	3449116	A	-0.130675	13.3066	0.495024	14.0983	1.83979	0.457373	-0.0792217	F
OVRM1_0185_H10	2	45046753	PD	0.245208	14.0874	1.37844	14.1975	0.126784	0.752186	0.126233	gnl.UG.Ssc.S35169298	2	45046753	PD	-0.233133	12.5009	0.995034	12.9033	2.82327	-0.75684	0.12762	F
LVRM1_0134_E01	11	15167600	PD	0.30014	9.65164	1.37803	9.67181	0.232168	0.524719	0.170374	gnl.UG.Ssc.S23213507	11	15167600	A	0.176358	4.76502	0.392159	5.39891	0.100054	0.302887	0.0699371	F
gnl.UG.Ssc.S34495154	18	26595315	PD	-0.226542	18.0269	1.37695	18.2017	2.61756	-0.742159	0.178463	gnl.UG.Ssc.S40220107	18	26595315	PD	-0.601114	5.81883	1.66493	5.45926	3.34669	0.292615	-0.18784	F
gnl.UG.Ssc.S34495154	18	26595315	PD	-0.226542	18.0269	1.37695	18.2017	2.61756	-0.742159	0.178463	gnl.UG.Ssc.S26734446	18	26595315	A	-0.196925	7.238	0.527234	7.87285	1.82336	-0.426727	0.0824113	F
gnl.UG.Ssc.S34495154	18	26595315	PD	-0.226542	18.0269	1.37695	18.2017	2.61756	-0.742159	0.178463	ADR01_0030_G12	18	26595315	A	0.143101	10.1478	0.50075	10.8776	0.00944958	-0.583748	-0.0871277	F
gnl.UG.Ssc.S34495154	18	26595315	PD	-0.226542	18.0269	1.37695	18.2017	2.61756	-0.742159	0.178463	gnl.UG.Ssc.S18548805	18	26595315	A	-0.146533	5.18137	0.307133	5.88352	0.908164	-0.362821	0.0388295	F
gnl.UG.Ssc.S34495154	18	26595315	PD	-0.226542	18.0269	1.37695	18.2017	2.61756	-0.742159	0.178463	gnl.UG.Ssc.S35165363	18	26595315	A	0.091669	7.52733	0.226123	8.35036	0.744078	-0.421753	-0.0461412	F
gnl.UG.Ssc.S35169967	13	55156825	PD	-0.316632	9.72584	1.37653	9.74914	1.59609	-0.60055	0.179816	gnl.UG.Ssc.S26647147	13	55156825	A	0.0598435	5.95998	0.124257	6.7746	0.0237787	0.455637	0.0273675	F
THY01_0097_D02	1	309398069	PD	-0.321727	24.2783	1.37594	24.5231	16.9605	0.847317	-0.265398	gnl.UG.Ssc.S35167116	1	309398069	PD	-0.323836	5.85493	0.483782	6.47321	4.63764	0.358484	-0.127092	F
gnl.UG.Ssc.S40204729	12	40019047	PD	0.314824	10.0835	1.3758	10.116	1.90218	-0.79211	-0.255477	gnl.UG.Ssc.S23767528	12	40019047	PD	-0.536424	6.50291	0.942268	6.79795	5.41351	0.313048	-0.183235	F
gnl.UG.Ssc.S35167354	2	88424890	PD	-0.669009	5.509	1.37407	5.39745	4.24617	-0.366543	0.253352	gnl.UG.Ssc.S35165263	2	88424890	A	0.0955815	5.77993	0.188611	6.56375	1.38917	0.520548	0.0502144	F
gnl.UG.Ssc.S20116754	5	5011010	PD	0.434166	4.67167	1.37351	4.51991	0.0312152	-0.382396	-0.212523	gnl.UG.Ssc.S35167988	5	5011010	A	0.147234	9.19307	0.43462	9.94175	1.8442	-0.506092	-0.0885531	F
gnl.UG.Ssc.S40015608	4	94834244	PD	-0.392974	9.59932	1.37303	9.62828	4.76866	-0.547166	0.242112	gnl.UG.Ssc.S46880028	4	94834244	A	-0.0948626	6.80235	0.180353	7.62402	2.85681	-0.402059	0.0434876	F
gnl.UG.Ssc.S39808414	7	27826201	PD	0.297491	10.3426	1.37144	10.385	1.07981	0.50051	0.153883	ITT01_0015_D05	7	27826201	A	-0.0982527	8.06793	0.256948	8.89256	0.825995	0.430122	-0.0524433	F
TES01_0025_G03	7	33299125	PD	-0.455724	5.38551	1.37067	5.27141	1.67097	-0.316972	0.176858	gnl.UG.Ssc.S35169656	7	33299125	PD	-0.43615	6.53953	1.53904	6.32281	1.70703	-0.397178	0.170059	F
gnl.UG.Ssc.S50166558	13	28531463	PD	-0.368346	6.32831	1.3704	6.25839	0.214109	-0.707626	0.257297	gnl.UG.Ssc.S35172031	13	28531463	A	-0.0575595	7.10362	0.129002	7.9539	0.544477	0.501484	-0.0273093	F
gnl.UG.Ssc.S35165680	14	72516094	PD	-0.331272	8.20353	1.37032	8.19584	0.859574	-0.785539	0.244425	gnl.UG.Ssc.S18357865	14	72516094	PD	0.298066	4.95905	0.822021	5.29	0.0090329	0.507107	0.127522	F
gnl.UG.Ssc.S19544222	3	119006428	PD	-0.203831	25.7605	1.36979	26.0323	7.42221	-0.866052	0.184734	SPL01_0037_C10	3	119006428	PD	0.431192	10.529	2.63477	9.42711	0.396141	-0.664066	-0.291697	F
gnl.UG.Ssc.S19544222	3	119006428	PD	-0.203831	25.7605	1.36979	26.0323	7.42221	-0.866052	0.184734	gnl.UG.Ssc.S17518287	3	119006428	PD	0.335212	4.88578	0.967248	5.0962	0.00321746	-0.44999	-0.162896	F
gnl.UG.Ssc.S19544222	3	119006428	PD	-0.203831	25.7605	1.36979	26.0323	7.42221	-0.866052	0.184734	gnl.UG.Ssc.S34500708	3	119006428	PD	0.320533	4.82451	0.890829	5.09376	0.134957	-0.419555	-0.128289	F
gnl.UG.Ssc.S19544222	3	119006428	PD	-0.203831	25.7605	1.36979	26.0323	7.42221	-0.866052	0.184734	HTMT1_0024_C04	3	119006428	PD	0.254305	6.72383	0.787895	7.14967	0.671352	0.479338	0.127022	F
gnl.UG.Ssc.S18380394	2	91446966	PD	0.449779	4.70856	1.36977	4.56312	0.7404	0.460153	0.197385	gnl.UG.Ssc.S35169219	2	91446966	PD	-0.596308	4.55691	1.70534	4.09657	1.79926	-0.356226	0.181006	F
gnl.UG.Ssc.S23249675	12	61118163	PD	-0.20936	23.679	1.36955	23.9251	5.92403	-0.712772	0.169102	OVRM1_0101_A05	12	61118163	A	-0.137786	5.59871	0.274904	6.33448	1.70951	0.326812	-0.0529195	F
gnl.UG.Ssc.S23766574	3	22772065	OD	-1.53283	5.07868	1.36938	4.95182	5.48721	0.200354	-0.339292	gnl.UG.Ssc.S19541103	3	22772065	CD	-1.11698	4.62383	1.04764	4.75284	4.88307	-0.190615	0.240613	F
gnl.UG.Ssc.S35168201	6	154462717	PD	0.355273	7.15475	1.36794	7.11205	0.607086	0.366181	0.18118	gnl.UG.Ssc.S18289740	6	154462717	PD	0.251378	29.2707	2.66369	28.4028	0.680802	0.826137	0.200237	F
gnl.UG.Ssc.S35168201	6	154462717	PD	0.355273	7.15475	1.36794	7.11205	0.607086	0.366181	0.18118	PTG01_0083_C09	6	154462717	PD	-0.453091	4.59042	1.13445	4.64363	1.76577	-0.261341	0.145352	F
gnl.UG.Ssc.S35168201	6	154462717	PD	0.355273	7.15475	1.36794	7.11205	0.607086	0.366181	0.18118	gnl.UG.Ssc.S21579411	6	154462717	PD	-0.223892	14.2155	1.0993	14.5619	2.0908	0.546088	-0.127138	F
gnl.UG.Ssc.S35168201	6	154462717	PD	0.355273	7.15475	1.36794	7.11205	0.607086	0.366181	0.18118	gnl.UG.Ssc.S35165578	6	154462717	PD	0.23662	7.89577	0.82658	8.32747	0.205254	0.386781	0.115798	F
gnl.UG.Ssc.S35168201	6	154462717	PD	0.355273	7.15475	1.36794	7.11205	0.607086	0.366181	0.18118	gnl.UG.Ssc.S35170217	6	154462717	A	0.0689834	11.1486	0.213316	12.0648	0.0375137	-0.501408	-0.042578	F
gnl.UG.Ssc.S35168201	6	154462717	PD	0.355273	7.15475	1.36794	7.11205	0.607086	0.366181	0.18118	gnl.UG.Ssc.S17500613	6	154462717	A	-0.00960453	5.67581	0.0169781	6.50395	0.730747	0.342201	-0.00452794	F
gnl.UG.Ssc.S23692193	7	97661713	PD	-0.425167	8.14474	1.36773	8.13485	4.04451	-0.400945	0.204556	gnl.UG.Ssc.S23757573	7	97661713	PD	0.309016	8.28286	1.2803	8.35103	0.0936752	-0.521609	-0.18235	F
gnl.UG.Ssc.S23692193	7	97661713	PD	-0.425167	8.14474	1.36773	8.13485	4.04451	-0.400945	0.204556	gnl.UG.Ssc.S16769025	7	97661713	A	-0.131107	10.0653	0.387455	10.8638	2.36236	-0.538047	0.0661496	F
gnl.UG.Ssc.S23692193	7	97661713	PD	-0.425167	8.14474	1.36773	8.13485	4.04451	-0.400945	0.204556	gnl.UG.Ssc.S27598806	7	97661713	A	-0.083694	10.633	0.233315	11.5282	2.28512	-0.54162	0.0453772	F
gnl.UG.Ssc.S23692193	7	97661713	PD	-0.425167	8.14474	1.36773	8.13485	4.04451	-0.400945	0.204556	gnl.UG.Ssc.S18553771	7	97661713	A	-0.079332	10.3507	0.213779	11.2494	2.3569	-0.522813	0.0448267	F
gnl.UG.Ssc.S23692193	7	97661713	PD	-0.425167	8.14474	1.36773	8.13485	4.04451	-0.400945	0.204556	gnl.UG.Ssc.S23769471	7	97661713	A	0.0320457	7.94361	0.0674656	8.83492	1.71637	0.504054	0.0168442	F
gnl.UG.Ssc.S35170521	2	5200836	PD	0.442952	4.95001	1.36722	4.81824	0.871973	-0.341156	-0.170959	gnl.UG.Ssc.S26720937	2	5200836	A	0.106425	9.45298	0.323689	10.2746	0.0302191	-0.451307	-0.0571274	F
gnl.UG.Ssc.S35170521	2	5200836	PD	0.442952	4.95001	1.36722	4.81824	0.871973	-0.341156	-0.170959	gnl.UG.Ssc.S35325714	2	5200836	A	0.00753519	37.3361	0.0382844	38.5851	0.71128	0.870793	0.0068633	F
LVR01_0052_G10	6	82728778	PD	-0.567796	4.68502	1.36699	4.54127	2.57392	0.300318	-0.221025	gnl.UG.Ssc.S31109228	6	82728778	A	-0.0460687	7.52527	0.101495	8.39829	1.05462	0.413291	-0.0253809	F
SKNB1_0090_C10	1	229559600	PD	-0.41249	7.53176	1.36694	7.50267	3.06456	-0.526571	0.194649	gnl.UG.Ssc.S20947621	1	229559600	A	-0.060672	11.8258	0.177689	12.7682	1.68583	-0.694576	0.0345351	F
gnl.UG.Ssc.S18549494	6	3199098	PD	0.211691	18.3532	1.36629	18.5377	0.291362	0.625176	0.165436	LNG01_0077_F02	6	3199098	A	-0.0653452	11.1592	0.174574	12.0941	2.94675	0.502288	-0.0428185	F
gnl.UG.Ssc.S18549494	6	3199098	PD	0.211691	18.3532	1.36629	18.5377	0.291362	0.625176	0.165436	gnl.UG.Ssc.S18546604	6	3199098	A	0.0113718	11.5782	0.0301468	12.5562	0.489836	0.464955	0.00659973	F
gnl.UG.Ssc.S20451870	3	8779749	A	0.138229	38.2402	1.36628	38.6115	0.0510365	1.0026	0.127427	ITT01_0090_B09	3	8779749	PD	-0.250004	22.0378	2.01089	21.6966	1.17455	-0.673596	0.179177	F
gnl.UG.Ssc.S20451870	3	8779749	A	0.138229	38.2402	1.36628	38.6115	0.0510365	1.0026	0.127427	gnl.UG.Ssc.S23691482	3	8779749	PD	0.338455	6.21475	1.08005	6.38521	1.05466	0.312874	0.141288	F
gnl.UG.Ssc.S20451870	3	8779749	A	0.138229	38.2402	1.36628	38.6115	0.0510365	1.0026	0.127427	gnl.UG.Ssc.S35165540	3	8779749	PD	-0.242663	10.0763	0.994483	10.429	0.914193	-0.405657	0.128421	F
gnl.UG.Ssc.S20451870	3	8779749	A	0.138229	38.2402	1.36628	38.6115	0.0510365	1.0026	0.127427	gnl.UG.Ssc.S23689546	3	8779749	PD	-0.222752	7.75323	0.728678	8.25664	0.669135	-0.372615	0.102663	F
gnl.UG.Ssc.S20451870	3	8779749	A	0.138229	38.2402	1.36628	38.6115	0.0510365	1.0026	0.127427	gnl.UG.Ssc.S23759051	3	8779749	A	0.198959	9.56269	0.727106	10.1142	0.697661	-0.411619	-0.102406	F
gnl.UG.Ssc.S20451870	3	8779749	A	0.138229	38.2402	1.36628	38.6115	0.0510365	1.0026	0.127427	gnl.UG.Ssc.S35172980	3	8779749	A	0.14228	13.7638	0.602307	14.4894	0.610856	-0.463131	-0.0917146	F
gnl.UG.Ssc.S20451870	3	8779749	A	0.138229	38.2402	1.36628	38.6115	0.0510365	1.0026	0.127427	gnl.UG.Ssc.S35170411	3	8779749	A	-0.195317	6.60402	0.545989	7.20573	0.526343	-0.323964	0.0891372	F
gnl.UG.Ssc.S20451870	3	8779749	A	0.138229	38.2402	1.36628	38.6115	0.0510365	1.0026	0.127427	gnl.UG.Ssc.S35168589	3	8779749	A	0.036972	14.2744	0.120358	15.2794	0.105823	0.46868	0.0240087	F
gnl.UG.Ssc.S20451870	3	8779749	A	0.138229	38.2402	1.36628	38.6115	0.0510365	1.0026	0.127427	gnl.UG.Ssc.S35171575	3	8779749	A	0.0464824	7.91588	0.110208	8.79499	0.106564	-0.345641	-0.0228016	F
gnl.UG.Ssc.S22839339	17	40975074	PD	-0.456687	9.32165	1.36591	9.3487	5.96777	-0.548425	0.252751	gnl.UG.Ssc.S35166369	17	40975074	A	0.0437864	4.51584	0.0604043	5.28972	2.09319	0.393393	0.019412	F
gnl.UG.Ssc.S23213514	15	697692	PD	-0.285004	11.4053	1.36513	11.4765	1.43541	-0.471103	0.165743	LVRM1_0088_D07	15	697692	A	-0.0165359	9.37429	0.0400117	10.3051	0.118431	0.386326	-0.0086851	F
gnl.UG.Ssc.S50166558	13	33148974	PD	-0.265158	11.5823	1.36483	11.6673	0.332372	-0.946813	0.227018	gnl.UG.Ssc.S35171596	13	33148974	A	0.182136	6.85808	0.519275	7.48672	0.263223	-0.509067	-0.0756807	F
gnl.UG.Ssc.S46877163	14	82922948	PD	-0.470723	5.18052	1.36423	5.06436	1.79124	0.377055	-0.217066	gnl.UG.Ssc.S35173850	14	82922948	PD	-0.228262	5.08081	0.545165	5.62618	0.752971	-0.403697	0.0812401	F
gnl.UG.Ssc.S46877163	14	82922948	PD	-0.470723	5.18052	1.36423	5.06436	1.79124	0.377055	-0.217066	gnl.UG.Ssc.S40219525	14	82922948	A	-0.0329182	7.9302	0.0754145	8.81872	0.236905	-0.586437	0.0133922	F
LVR01_0086_G09	13	209573116	PD	-0.244624	14.6393	1.36405	14.7721	1.20488	-0.551663	0.169073	DCI01_0062_B02	13	209573116	A	-0.141011	28.1169	1.02449	28.6864	1.13878	-0.708572	0.116797	F
LVR01_0086_G09	13	209573116	PD	-0.244624	14.6393	1.36405	14.7721	1.20488	-0.551663	0.169073	gnl.UG.Ssc.S39889376	13	209573116	A	0.0805819	5.93759	0.173665	6.73345	0.117633	-0.302581	-0.035619	F
gnl.UG.Ssc.S35170001	3	117308221	PD	-0.346486	7.81882	1.36373	7.80279	1.13244	-0.483691	0.189565	THY01_0110_C09	3	117308221	CD	-0.988801	32.2831	8.06078	26.2466	26.0872	0.612907	-0.655434	F
gnl.UG.Ssc.S19545808	4	113437463	PD	0.372218	6.527	1.36355	6.46994	0.749119	0.512048	0.200582	gnl.UG.Ssc.S23213221	4	113437463	PD	0.470025	7.55347	1.98204	6.97051	1.75586	0.338533	0.20834	F
gnl.UG.Ssc.S35167972	12	52230894	PD	-0.35912	8.2558	1.3631	8.25349	2.18972	-0.515483	0.191832	gnl.UG.Ssc.S18356110	12	52230894	A	0.031005	14.1783	0.0919955	15.1899	2.2135	-0.560819	-0.0208626	F
gnl.UG.Ssc.S23213001	10	6354	A	-0.196234	22.2261	1.36277	22.46	1.84159	-0.890427	0.139885	gnl.UG.Ssc.S40220367	10	6354	PD	0.377697	12.158	2.24448	11.4547	1.43761	0.642255	0.196278	F
gnl.UG.Ssc.S23213001	10	6354	A	-0.196234	22.2261	1.36277	22.46	1.84159	-0.890427	0.139885	gnl.UG.Ssc.S35170298	10	6354	PD	-0.30737	18.7661	2.22986	18.1849	2.97637	-0.697646	0.19305	F
gnl.UG.Ssc.S23213001	10	6354	A	-0.196234	22.2261	1.36277	22.46	1.84159	-0.890427	0.139885	gnl.UG.Ssc.S39964958	10	6354	PD	-0.263811	23.5819	2.19786	23.0869	2.75845	-0.902485	0.173071	F
gnl.UG.Ssc.S23213001	10	6354	A	-0.196234	22.2261	1.36277	22.46	1.84159	-0.890427	0.139885	gnl.UG.Ssc.S40544230	10	6354	PD	-0.323523	14.7738	1.96739	14.3724	2.51342	-0.691322	0.202139	F
gnl.UG.Ssc.S23213001	10	6354	A	-0.196234	22.2261	1.36277	22.46	1.84159	-0.890427	0.139885	gnl.UG.Ssc.S35173694	10	6354	PD	-0.594001	5.72155	1.96516	5.08107	2.36017	-0.376447	0.172651	F
gnl.UG.Ssc.S23213001	10	6354	A	-0.196234	22.2261	1.36277	22.46	1.84159	-0.890427	0.139885	OVRM1_0200_A11	10	6354	PD	-0.361579	7.87508	1.36228	7.8593	1.7835	0.535234	-0.144634	F
gnl.UG.Ssc.S23213001	10	6354	A	-0.196234	22.2261	1.36277	22.46	1.84159	-0.890427	0.139885	gnl.UG.Ssc.S23760447	10	6354	PD	-0.345647	7.35064	1.25455	7.41308	1.3474	-0.537069	0.134927	F
gnl.UG.Ssc.S23213001	10	202837	A	-0.196234	22.2261	1.36277	22.46	1.84159	-0.890427	0.139885	gnl.UG.Ssc.S19542661	10	202837	A	0.187291	20.5311	1.13209	20.9443	3.26397	1.17001	0.191304	F
gnl.UG.Ssc.S23213001	10	202837	A	-0.196234	22.2261	1.36277	22.46	1.84159	-0.890427	0.139885	LVRM1_0108_A08	10	202837	PD	0.380826	4.93515	1.12506	5.01502	0.607301	0.46021	0.158079	F
gnl.UG.Ssc.S23213001	10	6354	A	-0.196234	22.2261	1.36277	22.46	1.84159	-0.890427	0.139885	OVR01_0070_F05	10	6354	PD	-0.293492	7.87647	1.08174	8.10143	0.917801	-0.544921	0.127088	F
gnl.UG.Ssc.S23213001	10	6354	A	-0.196234	22.2261	1.36277	22.46	1.84159	-0.890427	0.139885	gnl.UG.Ssc.S18274705	10	6354	A	-0.169673	16.1251	0.855659	16.6978	1.0838	-0.771349	0.0802898	F
gnl.UG.Ssc.S23213001	10	6354	A	-0.196234	22.2261	1.36277	22.46	1.84159	-0.890427	0.139885	gnl.UG.Ssc.S18555750	10	6354	PD	-0.200247	9.87848	0.739054	10.4286	1.00616	-0.588675	0.0819077	F
gnl.UG.Ssc.S23213001	10	6354	A	-0.196234	22.2261	1.36277	22.46	1.84159	-0.890427	0.139885	gnl.UG.Ssc.S35166933	10	6354	PD	-0.210089	9.06527	0.733795	9.59968	1.10418	-0.574356	0.0886441	F
gnl.UG.Ssc.S23213001	10	6354	A	-0.196234	22.2261	1.36277	22.46	1.84159	-0.890427	0.139885	SPL01_0093_B07	10	6354	PD	-0.203395	7.52892	0.613538	8.11126	0.978867	-0.456137	0.0977442	F
gnl.UG.Ssc.S23213001	10	6354	A	-0.196234	22.2261	1.36277	22.46	1.84159	-0.890427	0.139885	DCI01_0059_H04	10	6354	A	0.130059	12.6844	0.510186	13.4551	0.144147	-0.572806	-0.0769904	F
gnl.UG.Ssc.S23213001	10	202837	A	-0.196234	22.2261	1.36277	22.46	1.84159	-0.890427	0.139885	LVRM1_0192_E10	10	202837	PD	-0.200951	5.82875	0.506579	6.43059	0.795239	0.3803	-0.0790931	F
gnl.UG.Ssc.S23213001	10	6354	A	-0.196234	22.2261	1.36277	22.46	1.84159	-0.890427	0.139885	gnl.UG.Ssc.S18548275	10	6354	A	-0.105644	16.1678	0.450075	17.033	0.883941	-0.732932	0.0570105	F
gnl.UG.Ssc.S23213001	10	6354	A	-0.196234	22.2261	1.36277	22.46	1.84159	-0.890427	0.139885	gnl.UG.Ssc.S35169629	10	6354	A	-0.0929378	16.488	0.387254	17.3968	0.837542	0.733394	-0.0582873	F
gnl.UG.Ssc.S23213001	10	6354	A	-0.196234	22.2261	1.36277	22.46	1.84159	-0.890427	0.139885	gnl.UG.Ssc.S34498248	10	6354	A	0.103311	8.02353	0.281046	8.83291	0.0240531	0.445681	0.0537797	F
gnl.UG.Ssc.S23213001	10	6354	A	-0.196234	22.2261	1.36277	22.46	1.84159	-0.890427	0.139885	gnl.UG.Ssc.S35172924	10	6354	A	-0.0953056	8.82861	0.265569	9.66673	0.556833	-0.574017	0.0432274	F
gnl.UG.Ssc.S23213001	10	6354	A	-0.196234	22.2261	1.36277	22.46	1.84159	-0.890427	0.139885	gnl.UG.Ssc.S35722015	10	6354	A	0.0767564	6.34615	0.170215	7.15882	0.289387	0.421751	0.0380864	F
gnl.UG.Ssc.S23213001	10	6354	A	-0.196234	22.2261	1.36277	22.46	1.84159	-0.890427	0.139885	gnl.UG.Ssc.S35165232	10	6354	A	-0.0623132	7.33913	0.145173	8.19056	0.361933	-0.559776	0.0239054	F
gnl.UG.Ssc.S23213001	10	6354	A	-0.196234	22.2261	1.36277	22.46	1.84159	-0.890427	0.139885	gnl.UG.Ssc.S26648675	10	6354	A	-0.0474251	10.5981	0.132346	11.5333	0.424967	0.593951	-0.0253882	F
gnl.UG.Ssc.S23213001	10	6354	A	-0.196234	22.2261	1.36277	22.46	1.84159	-0.890427	0.139885	gnl.UG.Ssc.S6085710	10	6354	A	0.0215613	9.34236	0.0527162	10.2705	0.159368	-0.50012	-0.0110819	F
gnl.UG.Ssc.S23213001	10	6354	A	-0.196234	22.2261	1.36277	22.46	1.84159	-0.890427	0.139885	gnl.UG.Ssc.S23695383	10	6354	A	-0.0145921	12.7555	0.0417155	13.7558	0.201062	-0.78204	0.00860832	F
gnl.UG.Ssc.S23213001	10	6354	A	-0.196234	22.2261	1.36277	22.46	1.84159	-0.890427	0.139885	gnl.UG.Ssc.S46875938	10	6354	A	-0.00906062	8.46695	0.0203033	9.37779	0.241378	0.494405	-0.00441128	F
gnl.UG.Ssc.S23213001	10	6354	A	-0.196234	22.2261	1.36277	22.46	1.84159	-0.890427	0.139885	gnl.UG.Ssc.S35172204	10	6354	A	-0.00415198	17.6207	0.0135793	18.6938	0.338967	0.745625	-0.00266738	F
gnl.UG.Ssc.S35173584	3	2446124	PD	0.247988	14.3754	1.36205	14.5045	1.26866	0.58183	0.159532	gnl.UG.Ssc.S35167544	3	2446124	PD	-0.477905	10.3339	2.59445	9.26298	2.49729	-0.419935	0.226379	F
gnl.UG.Ssc.S35173584	3	2446124	PD	0.247988	14.3754	1.36205	14.5045	1.26866	0.58183	0.159532	gnl.UG.Ssc.S35170330	3	2446124	PD	-0.330245	8.36205	1.37289	8.35417	0.866271	-0.455575	0.165324	F
gnl.UG.Ssc.S35173584	3	2446124	PD	0.247988	14.3754	1.36205	14.5045	1.26866	0.58183	0.159532	gnl.UG.Ssc.S19550443	3	2446124	PD	0.23243	12.8561	1.13904	13.1462	0.88713	0.510113	0.138104	F
gnl.UG.Ssc.S35173584	3	2446124	PD	0.247988	14.3754	1.36205	14.5045	1.26866	0.58183	0.159532	gnl.UG.Ssc.S23212861	3	2446124	PD	-0.291671	7.41838	1.01096	7.6872	0.98643	-0.349433	0.130265	F
gnl.UG.Ssc.S35173584	3	2446124	PD	0.247988	14.3754	1.36205	14.5045	1.26866	0.58183	0.159532	gnl.UG.Ssc.S35165048	3	2446124	PD	-0.253356	6.63803	0.770512	7.07451	0.755736	0.323983	-0.109509	F
gnl.UG.Ssc.S35173584	3	2446124	PD	0.247988	14.3754	1.36205	14.5045	1.26866	0.58183	0.159532	MLTL1_0029_B03	3	2446124	A	0.16398	9.01765	0.540147	9.6918	0.489893	-0.424466	-0.0815799	F
gnl.UG.Ssc.S35173584	3	2446124	PD	0.247988	14.3754	1.36205	14.5045	1.26866	0.58183	0.159532	gnl.UG.Ssc.S35171184	3	2446124	A	0.173143	5.63308	0.420596	6.28456	0.400352	-0.319075	-0.0691812	F
gnl.UG.Ssc.S35173584	3	2446124	PD	0.247988	14.3754	1.36205	14.5045	1.26866	0.58183	0.159532	gnl.UG.Ssc.S18546604	3	2446124	A	-0.00388985	9.17493	0.00901164	10.1037	0.0400972	0.423136	-0.00202502	F
LVRM1_0108_C10	8	54201619	A	0.17289	26.8989	1.36128	27.1813	1.09146	1.03315	0.107806	gnl.UG.Ssc.S22277516	8	54201619	PD	-0.214043	4.85987	0.496439	5.42956	0.515254	-0.547457	0.0592884	F
gnl.UG.Ssc.S31114255	18	53314039	PD	-0.313549	13.806	1.36062	13.9278	5.96393	-0.579941	0.196122	gnl.UG.Ssc.S35169246	18	53314039	A	-0.0362348	24.0862	0.142669	25.2037	5.20687	-0.83088	0.0299354	F
gnl.UG.Ssc.S35166513	11	4198596	PD	-0.667515	7.13179	1.36047	7.0948	5.96358	-0.40881	0.291721	ADR01_0079_D01	11	4198596	OD	-2.61942	7.01265	2.45517	5.96765	7.60417	-0.150423	0.482382	F
gnl.UG.Ssc.S40292737	6	52226606	PD	0.290409	10.5488	1.36006	10.6069	0.960474	0.654401	0.126577	PTG01_0025_A10	6	52226606	PD	0.262996	6.93778	0.835794	7.33343	0.842267	-0.402448	-0.119683	F
gnl.UG.Ssc.S40292737	6	52226606	PD	0.290409	10.5488	1.36006	10.6069	0.960474	0.654401	0.126577	gnl.UG.Ssc.S23765177	6	52226606	A	-0.158702	6.75308	0.424383	7.44108	0.426611	-0.410105	0.0708847	F
gnl.UG.Ssc.S40292737	6	52226606	PD	0.290409	10.5488	1.36006	10.6069	0.960474	0.654401	0.126577	gnl.UG.Ssc.S18387501	6	52226606	A	-0.0967635	5.38095	0.201882	6.144	0.203938	0.388253	-0.0379592	F
gnl.UG.Ssc.S19541103	10	120016	PD	0.416081	5.5518	1.35962	5.45491	0.943301	0.421551	0.158943	gnl.UG.Ssc.S34518344	10	120016	PD	-0.23271	6.7527	0.650253	7.28485	1.44605	0.420217	-0.104256	F
gnl.UG.Ssc.S19541103	10	120016	PD	0.416081	5.5518	1.35962	5.45491	0.943301	0.421551	0.158943	SPL01_0027_H09	10	120016	A	-0.107424	20.9498	0.554493	21.8054	1.00184	-0.766682	0.0728796	F
gnl.UG.Ssc.S19541103	10	120016	PD	0.416081	5.5518	1.35962	5.45491	0.943301	0.421551	0.158943	gnl.UG.Ssc.S29990450	10	120016	A	-0.112329	10.2732	0.358588	11.0932	0.645021	-0.548477	0.0552176	F
gnl.UG.Ssc.S19541103	10	120016	PD	0.416081	5.5518	1.35962	5.45491	0.943301	0.421551	0.158943	gnl.UG.Ssc.S23766574	10	120016	A	-0.0666823	18.6822	0.281583	19.6797	0.464708	-0.753463	0.0426338	F
OVRM1_0098_A03	5	79469764	PD	-0.535284	5.14652	1.35866	5.03192	2.72383	-0.269008	0.1835	gnl.UG.Ssc.S46879275	5	79469764	A	0.112475	9.74931	0.349421	10.563	0.465286	0.511366	0.0619296	F
LVRM1_0073_E05	12	62290077	PD	-0.313444	13.6451	1.3568	13.7666	5.80211	-0.515198	0.169153	gnl.UG.Ssc.S29984704	12	62290077	PD	-0.238805	22.5239	1.34142	22.7759	8.99643	-0.601778	0.168019	F
gnl.UG.Ssc.S31130503	1	200027513	PD	0.360007	6.70486	1.35614	6.6568	0.276548	0.55245	0.180643	gnl.UG.Ssc.S35170042	1	200027513	A	-0.169282	7.87233	0.483489	8.55724	1.36043	-0.583534	0.0875529	F
gnl.UG.Ssc.S31130503	1	200027513	PD	0.360007	6.70486	1.35614	6.6568	0.276548	0.55245	0.180643	gnl.UG.Ssc.S31123478	1	200027513	A	0.104468	7.73875	0.276533	8.54357	0.32897	-0.614257	-0.0611389	F
gnl.UG.Ssc.S19542622	3	5282920	PD	0.339443	8.60553	1.35424	8.61895	1.73063	0.669965	0.261041	PTG01_0103_G11	3	5282920	A	0.0524502	9.01278	0.103507	9.92179	4.14792	-0.511437	-0.0312037	F
gnl.UG.Ssc.S20451870	1	68359366	PD	0.228702	17.2931	1.35404	17.4749	2.29051	0.81659	0.181981	gnl.UG.Ssc.S35168589	1	68359366	PD	0.268558	7.56164	0.932563	7.89891	0.682849	-0.433538	-0.142098	F
gnl.UG.Ssc.S20451870	1	68359366	PD	0.228702	17.2931	1.35404	17.4749	2.29051	0.81659	0.181981	gnl.UG.Ssc.S39881564	1	68359366	PD	0.21517	9.32815	0.789868	9.82601	0.841267	-0.514094	-0.120289	F
gnl.UG.Ssc.S20451870	1	68359366	PD	0.228702	17.2931	1.35404	17.4749	2.29051	0.81659	0.181981	gnl.UG.Ssc.S35170496	1	68359366	PD	-0.289904	8.20044	0.782769	8.67478	4.0182	-0.370629	0.126009	F
gnl.UG.Ssc.S20451870	1	68359366	PD	0.228702	17.2931	1.35404	17.4749	2.29051	0.81659	0.181981	ITT01_0090_B09	1	68359366	A	0.165389	10.8153	0.592823	11.4936	1.43791	0.573826	0.097362	F
gnl.UG.Ssc.S20451870	1	68359366	PD	0.228702	17.2931	1.35404	17.4749	2.29051	0.81659	0.181981	gnl.UG.Ssc.S35172980	1	68359366	A	-0.134372	8.48616	0.314896	9.28929	3.41054	0.39825	-0.0646212	F
gnl.UG.Ssc.S20451870	1	68359366	PD	0.228702	17.2931	1.35404	17.4749	2.29051	0.81659	0.181981	gnl.UG.Ssc.S23689546	1	68359366	A	0.00513748	6.80555	0.00917329	7.67056	1.81829	0.408073	0.00233597	F
gnl.UG.Ssc.S40115856	6	112385654	PD	0.209124	19.5454	1.35386	19.7556	1.56534	-0.793506	-0.188319	gnl.UG.Ssc.S40111130	6	112385654	PD	-0.302437	12.7558	1.15503	13.0305	5.97562	0.462839	-0.167795	F
gnl.UG.Ssc.S40115856	6	112385654	PD	0.209124	19.5454	1.35386	19.7556	1.56534	-0.793506	-0.188319	gnl.UG.Ssc.S39890471	6	112385654	PD	-0.389477	7.0011	1.11822	7.16801	3.2426	-0.374288	0.156227	F
gnl.UG.Ssc.S40115856	6	112385654	PD	0.209124	19.5454	1.35386	19.7556	1.56534	-0.793506	-0.188319	gnl.UG.Ssc.S39910043	6	112385654	A	0.18608	10.2117	0.67948	10.8136	1.10316	0.53626	0.113317	F
gnl.UG.Ssc.S40115856	6	112385654	PD	0.209124	19.5454	1.35386	19.7556	1.56534	-0.793506	-0.188319	PTG01_0030_C10	6	112385654	A	0.0753195	14.4304	0.249287	15.3851	2.88247	0.564308	0.0530738	F
gnl.UG.Ssc.S40115856	6	112385654	PD	0.209124	19.5454	1.35386	19.7556	1.56534	-0.793506	-0.188319	gnl.UG.Ssc.S35169178	6	112385654	A	-0.0617053	13.8883	0.187283	14.8626	3.30333	-0.560129	0.0349771	F
gnl.UG.Ssc.S20116759	6	26197426	PD	-0.243978	17.1095	1.35368	17.2877	3.93539	-0.64092	0.142423	gnl.UG.Ssc.S35168575	6	26197426	PD	-0.735809	5.12883	1.7665	4.64341	3.5451	0.250646	-0.206262	F
gnl.UG.Ssc.S20116759	9	129626	PD	-0.243978	17.1095	1.35368	17.2877	3.93539	-0.64092	0.142423	gnl.UG.Ssc.S23764992	9	129626	A	0.161282	9.34705	0.545594	10.0261	0.392724	-0.500139	-0.0913813	F
gnl.UG.Ssc.S20116759	9	129626	PD	-0.243978	17.1095	1.35368	17.2877	3.93539	-0.64092	0.142423	gnl.UG.Ssc.S23212958	9	129626	A	0.148137	6.73498	0.387235	7.44566	0.442946	0.440774	0.0676381	F
gnl.UG.Ssc.S20116759	9	129626	PD	-0.243978	17.1095	1.35368	17.2877	3.93539	-0.64092	0.142423	gnl.UG.Ssc.S17515553	9	129626	A	-0.118539	6.60648	0.231681	7.40239	2.79095	0.410762	-0.0636577	F
gnl.UG.Ssc.S20116759	9	129626	PD	-0.243978	17.1095	1.35368	17.2877	3.93539	-0.64092	0.142423	gnl.UG.Ssc.S35170620	9	129626	A	-0.00257081	17.5788	0.00787299	18.6515	2.53295	0.633593	-0.0018584	F
gnl.UG.Ssc.S46877819	11	22791407	PD	0.20476	24.2615	1.35264	24.5363	6.53842	1.20717	0.249577	gnl.UG.Ssc.S35166335	11	22791407	PD	0.20047	4.50601	0.437932	5.09882	0.372196	0.308266	0.0708854	F
gnl.UG.Ssc.S17501425	5	98356309	PD	-0.27952	15.3714	1.35179	15.5259	5.4561	0.553946	-0.182337	gnl.UG.Ssc.S46879240	5	98356309	PD	-0.352928	6.55198	0.956346	6.83824	2.82735	-0.326813	0.148536	F
gnl.UG.Ssc.S23212879	9	85664278	PD	0.275939	11.5546	1.35132	11.6407	0.980268	0.73207	0.202355	gnl.UG.Ssc.S35170757	9	85664278	A	-0.1593	6.94089	0.324797	7.69512	3.28433	0.414838	-0.0712569	F
gnl.UG.Ssc.S23212879	9	85664278	PD	0.275939	11.5546	1.35132	11.6407	0.980268	0.73207	0.202355	gnl.UG.Ssc.S35171291	9	85664278	A	0.00185629	13.2737	0.00462182	14.2834	3.30629	0.691628	0.00126278	F
gnl.UG.Ssc.S35172882	3	2907655	A	0.13978	37.574	1.34973	37.9513	0.148543	0.826311	0.150973	OVRM1_0149_A11	3	2907655	A	-0.109642	16.8933	0.476751	17.7513	1.52375	0.516371	-0.0729581	F
gnl.UG.Ssc.S6074843	23	46229089	PD	-0.436924	5.11315	1.34801	5.0067	1.03678	-0.250965	0.202605	gnl.UG.Ssc.S40483325	23	46229089	PD	-0.37623	40.3649	7.30772	35.135	2.46866	-0.673553	0.484314	F
gnl.UG.Ssc.S6074843	23	46229089	PD	-0.436924	5.11315	1.34801	5.0067	1.03678	-0.250965	0.202605	gnl.UG.Ssc.S35169878	23	46229089	PD	-0.346413	20.1126	3.03463	18.8022	2.06195	-0.423733	0.295898	F
gnl.UG.Ssc.S6074843	23	46229089	PD	-0.436924	5.11315	1.34801	5.0067	1.03678	-0.250965	0.202605	gnl.UG.Ssc.S46875705	23	46229089	A	-0.157969	53.6871	2.21688	53.387	1.05437	-0.672442	0.212312	F
gnl.UG.Ssc.S6074843	23	46229089	PD	-0.436924	5.11315	1.34801	5.0067	1.03678	-0.250965	0.202605	PTG01_0019_A04	23	46229089	PD	-0.275548	19.6098	2.08593	19.1705	1.42994	-0.426618	0.235601	F
gnl.UG.Ssc.S6074843	23	46229089	PD	-0.436924	5.11315	1.34801	5.0067	1.03678	-0.250965	0.202605	gnl.UG.Ssc.S19785616	23	46229089	PD	-0.237393	23.4638	1.95127	23.1904	1.13829	-0.464924	0.222389	F
gnl.UG.Ssc.S6074843	23	46229089	PD	-0.436924	5.11315	1.34801	5.0067	1.03678	-0.250965	0.202605	gnl.UG.Ssc.S39780559	23	46229089	PD	-0.266798	16.8852	1.75442	16.7098	1.33744	0.433844	-0.227487	F
gnl.UG.Ssc.S6074843	23	46229089	PD	-0.436924	5.11315	1.34801	5.0067	1.03678	-0.250965	0.202605	gnl.UG.Ssc.S35170756	23	46229089	PD	-0.229158	21.8398	1.72903	21.7472	1.17629	-0.452547	0.207027	F
gnl.UG.Ssc.S6074843	23	46229089	PD	-0.436924	5.11315	1.34801	5.0067	1.03678	-0.250965	0.202605	gnl.UG.Ssc.S40283901	23	46229089	PD	-0.408201	7.49584	1.65125	7.21214	1.30351	-0.259204	0.212905	F
gnl.UG.Ssc.S6074843	23	46229089	PD	-0.436924	5.11315	1.34801	5.0067	1.03678	-0.250965	0.202605	gnl.UG.Ssc.S20116244	23	46229089	PD	-0.23829	14.6985	1.31882	14.8679	0.905726	0.375051	-0.179168	F
gnl.UG.Ssc.S6074843	23	46229089	PD	-0.436924	5.11315	1.34801	5.0067	1.03678	-0.250965	0.202605	THY01_0124_H06	23	46229089	PD	-0.236776	6.81228	0.727233	7.28785	0.53269	-0.259995	0.123296	F
gnl.UG.Ssc.S6074843	23	46229089	PD	-0.436924	5.11315	1.34801	5.0067	1.03678	-0.250965	0.202605	gnl.UG.Ssc.S40207413	23	46229089	A	-0.138768	18.7565	0.722915	19.4696	1.47125	0.486665	-0.123915	F
gnl.UG.Ssc.S6074843	23	46229089	PD	-0.436924	5.11315	1.34801	5.0067	1.03678	-0.250965	0.202605	gnl.UG.Ssc.S35164242	23	46229089	PD	-0.229782	6.85421	0.704606	7.34833	0.450281	0.254233	-0.118309	F
gnl.UG.Ssc.S6074843	23	46229089	PD	-0.436924	5.11315	1.34801	5.0067	1.03678	-0.250965	0.202605	gnl.UG.Ssc.S18379564	23	46229089	A	-0.159894	12.717	0.672031	13.3742	0.41142	0.358039	-0.114921	F
gnl.UG.Ssc.S6074843	23	46229089	PD	-0.436924	5.11315	1.34801	5.0067	1.03678	-0.250965	0.202605	MLN01_0085_E06	23	46229089	A	-0.0573513	27.4937	0.305068	28.5688	0.0484579	-0.509114	0.0586068	F
gnl.UG.Ssc.S6074843	23	46229089	PD	-0.436924	5.11315	1.34801	5.0067	1.03678	-0.250965	0.202605	gnl.UG.Ssc.S5998272	23	46229089	A	-0.0507309	25.6978	0.252448	26.7867	0.176457	0.517201	-0.0526525	F
gnl.UG.Ssc.S6074843	23	46229089	PD	-0.436924	5.11315	1.34801	5.0067	1.03678	-0.250965	0.202605	gnl.UG.Ssc.S35174285	23	46229089	A	0.0229213	5.9884	0.0441881	6.82338	0.126473	-0.248934	-0.0113616	F
gnl.UG.Ssc.S40144669	2	6275661	PD	-0.200583	24.2626	1.34794	24.5331	5.35477	-0.698453	0.171714	gnl.UG.Ssc.S23764351	2	6275661	PD	-0.47089	5.59199	1.18341	5.64977	2.9489	0.268946	-0.156063	F
gnl.UG.Ssc.S40144669	2	6275661	PD	-0.200583	24.2626	1.34794	24.5331	5.35477	-0.698453	0.171714	gnl.UG.Ssc.S40500672	2	6275661	PD	-0.250189	13.7671	1.08984	14.1137	4.34516	-0.457849	0.142783	F
gnl.UG.Ssc.S40144669	2	6275661	PD	-0.200583	24.2626	1.34794	24.5331	5.35477	-0.698453	0.171714	gnl.UG.Ssc.S21560716	2	6275661	PD	-0.307043	5.91017	0.821345	6.28202	1.78901	-0.335019	0.131714	F
gnl.UG.Ssc.S40144669	2	6275661	PD	-0.200583	24.2626	1.34794	24.5331	5.35477	-0.698453	0.171714	gnl.UG.Ssc.S18556885	2	6275661	A	-0.138957	21.943	0.765517	22.6589	3.31558	-0.721476	0.0942599	F
gnl.UG.Ssc.S40144669	2	6275661	PD	-0.200583	24.2626	1.34794	24.5331	5.35477	-0.698453	0.171714	SKNB1_0077_C09	2	6275661	PD	-0.32318	5.56735	0.763504	5.97007	2.34025	-0.299695	0.113343	F
gnl.UG.Ssc.S40144669	2	6275661	PD	-0.200583	24.2626	1.34794	24.5331	5.35477	-0.698453	0.171714	gnl.UG.Ssc.S40316653	2	6275661	A	0.155707	5.21091	0.3478	5.89067	0.427248	0.332869	0.0643572	F
gnl.UG.Ssc.S40144669	2	6275661	PD	-0.200583	24.2626	1.34794	24.5331	5.35477	-0.698453	0.171714	ITT01_0026_G10	2	6275661	A	-0.15756	6.10039	0.344312	6.81562	1.78921	-0.324192	0.0633335	F
gnl.UG.Ssc.S40144669	2	6275661	PD	-0.200583	24.2626	1.34794	24.5331	5.35477	-0.698453	0.171714	gnl.UG.Ssc.S19226930	2	6275661	A	-0.0879124	5.60843	0.168269	6.39445	1.35268	-0.312631	0.0354165	F
gnl.UG.Ssc.S40144669	2	6275661	PD	-0.200583	24.2626	1.34794	24.5331	5.35477	-0.698453	0.171714	gnl.UG.Ssc.S17500916	2	6275661	A	-0.0549136	5.47395	0.0987714	6.2786	1.23121	-0.306846	0.0223868	F
gnl.UG.Ssc.S40144669	2	6275661	PD	-0.200583	24.2626	1.34794	24.5331	5.35477	-0.698453	0.171714	gnl.UG.Ssc.S16144347	2	6275661	A	0.0288831	10.9614	0.0753103	11.92	1.3379	0.49267	0.0157389	F
gnl.UG.Ssc.S40144669	2	6275661	PD	-0.200583	24.2626	1.34794	24.5331	5.35477	-0.698453	0.171714	gnl.UG.Ssc.S35164821	2	6275661	A	-0.0238885	7.64935	0.0492656	8.53515	1.39309	-0.376636	0.0113323	F
gnl.UG.Ssc.S35167437	5	32692874	PD	0.254473	13.2924	1.34677	13.416	0.946433	0.711447	0.148645	gnl.UG.Ssc.S35173131	5	32692874	A	-0.0261568	8.19719	0.0602286	9.09597	0.145729	0.553483	-0.0117993	F
UTR01_0023_E01	17	64218322	PD	0.348175	7.11023	1.3467	7.08674	0.445529	-0.439691	-0.205187	gnl.UG.Ssc.S42538977	17	64218322	A	0.167347	10.0297	0.605217	10.6816	0.251176	0.460928	0.0938877	F
gnl.UG.Ssc.S46879703	4	83105087	A	-0.196668	22.0359	1.34643	22.2818	2.05967	-0.938884	0.137246	MLTL1_0006_E10	4	83105087	A	-0.124764	5.5272	0.260348	6.26791	1.03337	0.328395	-0.0501488	F
gnl.UG.Ssc.S46879703	4	83105087	A	-0.196668	22.0359	1.34643	22.2818	2.05967	-0.938884	0.137246	AMP01_0013_E12	4	83105087	A	-0.044533	6.922	0.0953145	7.77673	0.586644	0.443533	-0.0197009	F
gnl.UG.Ssc.S35167038	6	16028498	PD	-0.288002	11.3324	1.34614	11.4184	1.79363	0.525316	-0.175716	gnl.UG.Ssc.S18558382	6	16028498	PD	-0.27085	22.347	2.23037	21.8088	2.11599	-0.698385	0.207678	F
gnl.UG.Ssc.S19541103	3	24387051	PD	0.375265	6.68373	1.34556	6.64416	1.06335	0.469201	0.156348	gnl.UG.Ssc.S26712478	3	24387051	PD	0.351625	5.55574	1.06298	5.71462	0.867917	0.406195	0.123604	F
gnl.UG.Ssc.S35169982	6	24897160	PD	-0.463198	6.66612	1.34545	6.62605	3.33528	0.330309	-0.188292	gnl.UG.Ssc.S35173584	6	24897160	PD	0.411161	4.61867	1.23309	4.58771	0.273392	-0.347699	-0.157933	F
gnl.UG.Ssc.S35169982	6	24897160	PD	-0.463198	6.66612	1.34545	6.62605	3.33528	0.330309	-0.188292	gnl.UG.Ssc.S35167544	6	24897160	PD	-0.461976	5.54262	1.21598	5.57021	2.62327	-0.310142	0.152566	F
gnl.UG.Ssc.S35168201	6	156269199	PD	0.370865	6.5589	1.34527	6.51504	0.723698	0.344808	0.177838	gnl.UG.Ssc.S35171403	6	156269199	A	-0.182617	9.01141	0.595239	9.64668	1.25462	0.399828	-0.0904068	F
gnl.UG.Ssc.S35168201	6	156269199	PD	0.370865	6.5589	1.34527	6.51504	0.723698	0.344808	0.177838	gnl.UG.Ssc.S35167730	6	156269199	A	0.135365	8.93289	0.423482	9.68235	0.00614437	-0.394336	-0.0701834	F
gnl.UG.Ssc.S17511406	5	19867025	PD	0.324747	8.68218	1.34509	8.70569	1.12518	0.380643	0.172749	LVRM1_0037_D08	5	19867025	PD	-0.400163	11.0383	2.14203	10.405	2.12043	-0.534062	0.159237	F
gnl.UG.Ssc.S17511406	5	19867025	PD	0.324747	8.68218	1.34509	8.70569	1.12518	0.380643	0.172749	gnl.UG.Ssc.S6085738	5	19867025	PD	-0.279683	12.7017	1.35655	12.8057	2.54797	0.485836	-0.167096	F
gnl.UG.Ssc.S17511406	5	19867025	PD	0.324747	8.68218	1.34509	8.70569	1.12518	0.380643	0.172749	gnl.UG.Ssc.S31134240	5	19867025	PD	0.233839	7.11623	0.711148	7.61552	1.05953	-0.407024	-0.116385	F
gnl.UG.Ssc.S17511406	5	19867025	PD	0.324747	8.68218	1.34509	8.70569	1.12518	0.380643	0.172749	OVR01_0076_A05	5	19867025	A	-0.149725	8.04809	0.439196	8.76528	0.63145	0.415131	-0.0732147	F
gnl.UG.Ssc.S17511406	5	19867025	PD	0.324747	8.68218	1.34509	8.70569	1.12518	0.380643	0.172749	SKNB1_0062_H03	5	19867025	A	-0.114336	7.87961	0.309682	8.6695	0.470668	-0.346185	0.057661	F
gnl.UG.Ssc.S17511406	5	19867025	PD	0.324747	8.68218	1.34509	8.70569	1.12518	0.380643	0.172749	gnl.UG.Ssc.S35166687	5	19867025	A	-0.00490746	10.7775	0.0124069	11.7411	0.0538218	0.574052	-0.00222783	F
gnl.UG.Ssc.S19541855	5	57647715	PD	-0.45537	5.87162	1.34498	5.8013	2.32551	-0.300134	0.182554	gnl.UG.Ssc.S35170391	5	57647715	PD	-0.32483	6.47571	0.991143	6.72974	1.5853	0.38443	-0.130842	F
gnl.UG.Ssc.S19541855	5	57647715	PD	-0.45537	5.87162	1.34498	5.8013	2.32551	-0.300134	0.182554	DCI01_0107_E11	5	57647715	A	-0.101491	10.72	0.321999	11.5703	0.826148	0.55235	-0.0525802	F
gnl.UG.Ssc.S19541855	5	57647715	PD	-0.45537	5.87162	1.34498	5.8013	2.32551	-0.300134	0.182554	gnl.UG.Ssc.S19545977	5	57647715	A	-0.0222611	7.0222	0.0462483	7.89035	0.38723	0.445222	-0.0102634	F
gnl.UG.Ssc.S35174245	13	40238900	PD	-0.406091	7.43323	1.34494	7.42133	2.92417	-0.445468	0.203398	gnl.UG.Ssc.S18382520	13	40238900	A	-0.057	11.8541	0.170616	12.8001	1.0471	-0.55069	0.0252551	F
gnl.UG.Ssc.S35166989	11	76775112	PD	0.229885	16.1818	1.34437	16.3545	1.25403	0.65525	0.15519	gnl.UG.Ssc.S46877793	11	76775112	PD	-0.217849	14.4312	1.11983	14.764	1.18408	-0.571813	0.128887	F
gnl.UG.Ssc.S35166989	11	76775112	PD	0.229885	16.1818	1.34437	16.3545	1.25403	0.65525	0.15519	gnl.UG.Ssc.S35169838	11	76775112	PD	-0.265595	5.87134	0.745353	6.3	0.808308	-0.351276	0.105449	F
gnl.UG.Ssc.S35166989	11	76775112	PD	0.229885	16.1818	1.34437	16.3545	1.25403	0.65525	0.15519	gnl.UG.Ssc.S17527454	11	76775112	A	-0.121859	9.35472	0.376809	10.1431	0.429325	-0.447455	0.0623204	F
gnl.UG.Ssc.S6091050	7	20684539	PD	-0.318558	10.9969	1.34419	11.083	3.54993	-0.636009	0.219937	gnl.UG.Ssc.S35166222	7	20684539	PD	-0.323659	7.88689	0.868912	8.28519	4.05548	-0.404432	0.14912	F
gnl.UG.Ssc.S6091050	7	20684539	PD	-0.318558	10.9969	1.34419	11.083	3.54993	-0.636009	0.219937	gnl.UG.Ssc.S40558886	7	20684539	A	-0.068082	6.36616	0.135337	7.19151	1.50329	-0.499716	0.0287226	F
gnl.UG.Ssc.S35168575	6	18765824	PD	0.33309	7.7494	1.34354	7.74708	0.38649	-0.494394	-0.210074	gnl.UG.Ssc.S40443443	6	18765824	PD	0.304094	5.43212	0.88493	5.73305	0.406787	0.395066	0.151705	F
OVR01_0033_D08	3	48345565	PD	-0.544859	4.49054	1.34306	4.35609	2.16496	-0.321726	0.173056	gnl.UG.Ssc.S6072437	3	48345565	CD	-0.910808	4.53724	2.33642	3.47687	3.09519	0.254753	-0.237832	F
OVRM1_0213_E11	14	32616441	PD	-0.43596	7.26066	1.34306	7.24317	3.44128	0.457102	-0.181255	gnl.UG.Ssc.S22314173	14	32616441	CD	-1.11898	4.78298	2.1279	3.93922	4.26924	0.2235	-0.277076	F
gnl.UG.Ssc.S19550418	14	110103413	A	0.166047	33.9826	1.34295	34.3431	7.40241	1.25916	0.187864	gnl.UG.Ssc.S40496968	14	110103413	A	-0.0432752	6.3221	0.0779926	7.16314	2.00034	0.491207	-0.0205296	F
gnl.UG.Ssc.S23766574	3	25745355	PD	0.22989	16.478	1.34183	16.6595	1.80588	-0.739571	-0.166069	gnl.UG.Ssc.S39964958	3	25745355	PD	0.333426	16.4205	2.36137	15.6853	1.91274	0.69431	0.183381	F
gnl.UG.Ssc.S23766574	3	25745355	PD	0.22989	16.478	1.34183	16.6595	1.80588	-0.739571	-0.166069	gnl.UG.Ssc.S35170298	3	25745355	PD	0.241795	16.4027	1.45825	16.4781	1.24865	0.643283	0.148158	F
gnl.UG.Ssc.S23766574	3	25745355	PD	0.22989	16.478	1.34183	16.6595	1.80588	-0.739571	-0.166069	gnl.UG.Ssc.S29988182	3	25745355	PD	0.342103	4.65707	0.939461	4.87935	0.372986	0.403111	0.14822	F
gnl.UG.Ssc.S23766574	3	25745355	PD	0.22989	16.478	1.34183	16.6595	1.80588	-0.739571	-0.166069	SPL01_0093_B07	3	25745355	PD	0.245347	7.64976	0.822858	8.0772	0.733917	0.442833	0.117011	F
gnl.UG.Ssc.S23766574	3	25745355	PD	0.22989	16.478	1.34183	16.6595	1.80588	-0.739571	-0.166069	gnl.UG.Ssc.S35169629	3	25745355	PD	0.202292	10.4503	0.79595	10.9692	0.705698	-0.546355	-0.100553	F
gnl.UG.Ssc.S23766574	3	25745355	PD	0.22989	16.478	1.34183	16.6595	1.80588	-0.739571	-0.166069	gnl.UG.Ssc.S34498248	3	25745355	PD	-0.21119	5.0124	0.498987	5.58705	0.506686	-0.334397	0.083495	F
gnl.UG.Ssc.S23766574	3	25745355	PD	0.22989	16.478	1.34183	16.6595	1.80588	-0.739571	-0.166069	gnl.UG.Ssc.S23213001	3	25745355	A	0.173727	6.5288	0.466903	7.18188	0.417437	0.430114	0.0742662	F
gnl.UG.Ssc.S23766574	3	25745355	PD	0.22989	16.478	1.34183	16.6595	1.80588	-0.739571	-0.166069	gnl.UG.Ssc.S35172204	3	25745355	A	0.0200053	14.7927	0.0629788	15.8202	0.0312676	-0.642763	-0.011802	F
gnl.UG.Ssc.S23766574	3	25745355	PD	0.22989	16.478	1.34183	16.6595	1.80588	-0.739571	-0.166069	gnl.UG.Ssc.S6085710	3	25745355	A	0.0220874	7.78703	0.049057	8.67666	0.0233618	0.439237	0.0103538	F
gnl.UG.Ssc.S23766574	3	25745355	PD	0.22989	16.478	1.34183	16.6595	1.80588	-0.739571	-0.166069	SPL01_0027_H09	3	25745355	A	0.0106026	19.6522	0.0378832	20.7482	0.00576025	-0.746535	-0.00702506	F
gnl.UG.Ssc.S23766574	3	25745355	PD	0.22989	16.478	1.34183	16.6595	1.80588	-0.739571	-0.166069	gnl.UG.Ssc.S19542661	3	25745355	A	0.00216311	14.4647	0.00599786	15.4991	2.29432	-0.809671	-0.00159802	F
gnl.UG.Ssc.S26723508	10	12978836	A	-0.166106	33.4639	1.34135	33.8211	6.86798	-0.896992	0.15844	gnl.UG.Ssc.S40577391	10	12978836	A	0.163877	20.0717	0.949704	20.6213	1.70278	0.700693	0.131849	F
gnl.UG.Ssc.S26723508	10	12978836	A	-0.166106	33.4639	1.34135	33.8211	6.86798	-0.896992	0.15844	gnl.UG.Ssc.S35172515	10	12978836	A	-0.0953928	44.957	0.789447	45.8286	6.04862	-0.986444	0.0823258	F
gnl.UG.Ssc.S46879084	7	9976814	PD	-0.333416	16.9135	1.34064	17.1001	10.2818	-0.542597	0.215095	SMG01_0103_C06	7	9976814	PD	0.405961	6.08173	1.50792	5.87483	0.245154	0.446779	0.209225	F
gnl.UG.Ssc.S42501055	4	10686153	A	-0.144709	35.8485	1.34023	36.2217	1.16609	-1.20034	0.10568	gnl.UG.Ssc.S35167460	4	10686153	PD	0.458431	8.86084	2.42723	7.90728	0.832721	0.658701	0.259695	F
gnl.UG.Ssc.S42501055	4	10686153	A	-0.144709	35.8485	1.34023	36.2217	1.16609	-1.20034	0.10568	gnl.UG.Ssc.S17526493	4	10686153	PD	-0.384045	12.2832	2.29872	11.5337	1.70769	-0.77241	0.220049	F
gnl.UG.Ssc.S42501055	4	10686153	A	-0.144709	35.8485	1.34023	36.2217	1.16609	-1.20034	0.10568	gnl.UG.Ssc.S35168893	4	10686153	PD	-0.223032	6.62716	0.637363	7.16429	0.884835	0.469123	-0.106076	F
gnl.UG.Ssc.S42501055	4	10686153	A	-0.144709	35.8485	1.34023	36.2217	1.16609	-1.20034	0.10568	gnl.UG.Ssc.S29982123	4	10686153	PD	-0.202492	7.70417	0.629152	8.28093	0.825459	-0.409893	0.0992784	F
gnl.UG.Ssc.S42501055	4	10686153	A	-0.144709	35.8485	1.34023	36.2217	1.16609	-1.20034	0.10568	gnl.UG.Ssc.S35169881	4	10686153	A	0.194729	7.89477	0.617811	8.48449	0.542655	0.644643	0.0869096	F
gnl.UG.Ssc.S42501055	4	10686153	A	-0.144709	35.8485	1.34023	36.2217	1.16609	-1.20034	0.10568	gnl.UG.Ssc.S35167394	4	10686153	A	0.152218	7.97521	0.451852	8.68165	0.369698	0.602659	0.0661525	F
gnl.UG.Ssc.S42501055	4	10686153	A	-0.144709	35.8485	1.34023	36.2217	1.16609	-1.20034	0.10568	TES01_0015_A08	4	10686153	A	-0.129946	7.07676	0.340465	7.82602	0.36631	-0.58731	0.0499539	F
gnl.UG.Ssc.S42501055	4	10686153	A	-0.144709	35.8485	1.34023	36.2217	1.16609	-1.20034	0.10568	gnl.UG.Ssc.S23697204	4	10686153	A	0.0775603	7.7124	0.194437	8.55507	0.0879052	0.584252	0.0350276	F
gnl.UG.Ssc.S42501055	4	10686153	A	-0.144709	35.8485	1.34023	36.2217	1.16609	-1.20034	0.10568	gnl.UG.Ssc.S35174222	4	10686153	A	-0.00967868	9.50483	0.0231851	10.4404	0.0772223	0.632207	-0.00468411	F
gnl.UG.Ssc.S46877031	14	96445285	PD	-0.467406	7.61618	1.34012	7.61277	4.44128	-0.410852	0.209936	BKFL1_0006_H10	14	96445285	A	0.00977331	9.20842	0.020066	10.1374	2.75003	0.516024	0.00578944	F
gnl.UG.Ssc.S18359292	15	56161595	PD	-0.450892	11.1203	1.33971	11.2093	7.80277	0.547649	-0.244376	gnl.UG.Ssc.S46876150	15	56161595	PD	-0.21224	8.65743	0.772862	9.15861	0.28077	-0.666236	0.142067	F
gnl.UG.Ssc.S18359292	15	56161595	PD	-0.450892	11.1203	1.33971	11.2093	7.80277	0.547649	-0.244376	gnl.UG.Ssc.S40484365	15	56161595	A	-0.0135667	5.82844	0.0245705	6.65995	0.662104	0.364549	-0.00600921	F
gnl.UG.Ssc.S35167835	1	278954618	PD	-0.356854	10.7367	1.3394	10.8158	4.87311	-0.443057	0.186787	gnl.UG.Ssc.S26735351	1	278954618	PD	0.312063	4.984	0.877818	5.27104	0.126472	-0.428046	-0.137428	F
gnl.UG.Ssc.S35167835	1	278954618	PD	-0.356854	10.7367	1.3394	10.8158	4.87311	-0.443057	0.186787	gnl.UG.Ssc.S26722901	1	278954618	A	0.177242	5.77027	0.43916	6.41493	0.449942	0.45887	0.0777989	F
gnl.UG.Ssc.S19541853	9	48032158	PD	-0.341053	8.72146	1.33935	8.7518	2.07823	-0.513528	0.180489	gnl.UG.Ssc.S35167164	9	48032158	A	-0.126014	5.10062	0.256233	5.82647	0.761914	-0.38118	0.0501617	F
gnl.UG.Ssc.S23695210	2	106303490	PD	-0.488853	4.68165	1.33736	4.56263	1.62089	-0.339083	0.171713	gnl.UG.Ssc.S35173039	2	106303490	PD	-0.22928	8.75049	0.810967	9.21754	1.04631	-0.4928	0.104735	F
gnl.UG.Ssc.S23695210	2	106303490	PD	-0.488853	4.68165	1.33736	4.56263	1.62089	-0.339083	0.171713	gnl.UG.Ssc.S18358205	2	106303490	A	0.116029	7.9579	0.321814	8.74313	0.153162	-0.488964	-0.0527501	F
gnl.UG.Ssc.S21630465	7	51815081	PD	0.211488	17.9214	1.33691	18.1252	0.294352	0.665277	0.137861	gnl.UG.Ssc.S5997981	7	51815081	PD	0.265366	8.47015	1.0014	8.77777	0.718186	-0.40759	-0.137003	F
gnl.UG.Ssc.S40442636	1	279972181	PD	0.292456	9.91081	1.33614	9.97356	0.498549	0.638865	0.188844	gnl.UG.Ssc.S35167835	1	279972181	A	0.0311009	6.18347	0.0560385	7.0232	1.5862	0.382964	0.0138802	F
gnl.UG.Ssc.S35165605	6	6197958	A	0.17601	25.504	1.33562	25.7951	1.0821	0.723887	0.146617	gnl.UG.Ssc.S6077148	6	6197958	PD	-0.347636	5.82842	1.05282	6.00714	1.15301	0.299999	-0.142195	F
gnl.UG.Ssc.S35165605	6	6197958	A	0.17601	25.504	1.33562	25.7951	1.0821	0.723887	0.146617	gnl.UG.Ssc.S17511429	6	6197958	A	-0.133759	13.139	0.536683	13.8997	0.539812	0.49195	-0.0788521	F
gnl.UG.Ssc.S40381512	4	35008828	PD	0.40836	5.46175	1.33515	5.384	0.785721	0.44781	0.212004	gnl.UG.Ssc.S17525823	4	35008828	PD	0.215625	5.84735	0.578876	6.39985	0.38995	0.452707	0.0901681	F
gnl.UG.Ssc.S23768374	9	10334393	CD	-1.01401	6.88226	1.335	6.85895	6.88338	0.265451	-0.302687	MLTL1_0088_C09	9	10334393	PD	-0.203944	4.74355	0.268957	5.44768	3.46297	0.350718	-0.077154	F
gnl.UG.Ssc.S23768374	9	10334393	CD	-1.01401	6.88226	1.335	6.85895	6.88338	0.265451	-0.302687	PTG01_0013_D02	9	10334393	A	0.0515491	6.99953	0.0903249	7.85816	3.12974	-0.518372	-0.0266383	F
gnl.UG.Ssc.S46877985	7	33966518	PD	0.226667	16.0729	1.3331	16.2552	0.943675	0.996779	0.194774	gnl.UG.Ssc.S43509695	7	33966518	PD	0.22142	4.89287	0.538575	5.43478	0.070195	-0.500636	-0.0847372	F
gnl.UG.Ssc.S22275809	5	4599327	A	-0.178986	32.6158	1.33277	32.9758	9.804	0.874673	-0.174277	AMP01_0076_G12	5	4599327	A	-0.0754066	7.7292	0.183084	8.5776	0.735556	-0.358209	0.0379589	F
gnl.UG.Ssc.S35174267	14	72516094	PD	-0.434179	6.91059	1.33267	6.8903	3.07433	-0.484857	0.191545	gnl.UG.Ssc.S18357865	14	72516094	PD	0.298066	4.95905	0.822021	5.29	0.0090329	0.507107	0.127522	F
gnl.UG.Ssc.S35168527	15	40012527	PD	-0.407972	8.86511	1.33244	8.90452	4.53665	-0.382379	0.17778	gnl.UG.Ssc.S35168564	15	40012527	PD	-0.215527	10.5011	0.676106	11.1118	4.09185	-0.408586	0.106636	F
gnl.UG.Ssc.S35168527	15	40012527	PD	-0.407972	8.86511	1.33244	8.90452	4.53665	-0.382379	0.17778	gnl.UG.Ssc.S46879116	15	40012527	A	0.079103	37.8967	0.560745	38.8931	2.99578	-0.913458	-0.0719114	F
gnl.UG.Ssc.S35168527	15	40012527	PD	-0.407972	8.86511	1.33244	8.90452	4.53665	-0.382379	0.17778	gnl.UG.Ssc.S35169180	15	40012527	A	0.0992754	12.6135	0.338126	13.4907	1.57373	-0.527989	-0.0565477	F
gnl.UG.Ssc.S35168527	15	40012527	PD	-0.407972	8.86511	1.33244	8.90452	4.53665	-0.382379	0.17778	LNG01_0048_A04	15	40012527	A	-0.00936935	20.6141	0.0315869	21.7219	3.43704	-0.66478	0.00643596	F
gnl.UG.Ssc.S35169902	1	140473089	PD	-0.460411	9.71364	1.33242	9.77488	6.53948	-0.482242	0.217483	gnl.UG.Ssc.S26722126	1	140473089	A	0.0289279	6.71695	0.0442189	7.57784	3.64441	0.521118	0.0162591	F
gnl.UG.Ssc.S34507331	6	40312274	OD	-1.68071	4.85936	1.3313	4.75547	5.33704	0.180803	-0.32068	gnl.UG.Ssc.S50199558	6	40312274	A	0.0444256	4.61876	0.0582642	5.39765	2.5099	-0.382097	-0.0182637	F
gnl.UG.Ssc.S40260120	17	4221483	PD	-0.51445	11.7145	1.33096	11.8227	9.41899	-0.433916	0.260282	LVRM1_0040_E12	17	4221483	A	-0.196936	41.6275	1.31746	42.0549	22.6105	-0.928225	0.195602	F
gnl.UG.Ssc.S40260120	17	4221483	PD	-0.51445	11.7145	1.33096	11.8227	9.41899	-0.433916	0.260282	gnl.UG.Ssc.S20453290	17	4221483	A	0.116426	13.2109	0.37805	14.0854	4.18465	-0.784351	-0.106705	F
gnl.UG.Ssc.S31134240	15	152195152	PD	-0.271208	18.4877	1.33045	18.7044	8.23763	-0.60721	0.163972	gnl.UG.Ssc.S50198609	15	152195152	A	-0.0144832	7.55694	0.0254129	8.44307	3.05246	-0.416361	0.0070387	F
DCI01_0066_C05	10	54839	PD	0.256206	12.4007	1.32986	12.5221	0.0719759	0.814969	0.188604	gnl.UG.Ssc.S40544230	10	54839	PD	-0.579774	7.77982	2.0613	7.13153	4.10185	-0.449643	0.231502	F
DCI01_0066_C05	10	54839	PD	0.256206	12.4007	1.32986	12.5221	0.0719759	0.814969	0.188604	gnl.UG.Ssc.S18548275	10	54839	PD	-0.574439	5.82124	1.64865	5.47656	3.07719	-0.3777	0.16489	F
DCI01_0066_C05	10	54839	PD	0.256206	12.4007	1.32986	12.5221	0.0719759	0.814969	0.188604	gnl.UG.Ssc.S35172204	10	54839	PD	-0.412445	7.00161	1.25246	7.05309	3.05794	0.433206	-0.154507	F
DCI01_0066_C05	10	54839	PD	0.256206	12.4007	1.32986	12.5221	0.0719759	0.814969	0.188604	gnl.UG.Ssc.S6085710	10	54839	PD	0.36166	5.32995	1.15023	5.4049	0.0440075	-0.437834	-0.15805	F
DCI01_0066_C05	10	54839	PD	0.256206	12.4007	1.32986	12.5221	0.0719759	0.814969	0.188604	gnl.UG.Ssc.S39964958	10	54839	PD	-0.291606	9.4841	1.06804	9.76238	2.76073	-0.586176	0.128259	F
DCI01_0066_C05	10	54839	PD	0.256206	12.4007	1.32986	12.5221	0.0719759	0.814969	0.188604	gnl.UG.Ssc.S35167707	10	54839	PD	-0.341232	7.63703	1.02749	7.89886	3.15412	-0.448581	0.150573	F
DCI01_0066_C05	10	54839	PD	0.256206	12.4007	1.32986	12.5221	0.0719759	0.814969	0.188604	DCI01_0059_H04	10	54839	PD	0.294994	6.14557	0.946644	6.42415	0.0947627	-0.464184	-0.137213	F
DCI01_0066_C05	10	54839	PD	0.256206	12.4007	1.32986	12.5221	0.0719759	0.814969	0.188604	LVRM1_0145_D05	10	54839	PD	-0.266659	9.99194	0.944518	10.3833	3.21879	-0.548856	0.133246	F
DCI01_0066_C05	10	54839	PD	0.256206	12.4007	1.32986	12.5221	0.0719759	0.814969	0.188604	gnl.UG.Ssc.S35166933	10	54839	PD	-0.21403	8.98345	0.687986	9.5503	2.15508	-0.578418	0.0933986	F
DCI01_0066_C05	10	54839	PD	0.256206	12.4007	1.32986	12.5221	0.0719759	0.814969	0.188604	gnl.UG.Ssc.S35173983	10	54839	A	-0.192031	9.06196	0.604722	9.69177	2.00202	-0.591641	0.0831501	F
DCI01_0066_C05	10	54839	PD	0.256206	12.4007	1.32986	12.5221	0.0719759	0.814969	0.188604	gnl.UG.Ssc.S40057773	10	54839	PD	0.203995	7.68755	0.589796	8.29344	1.71998	0.614299	0.132402	F
DCI01_0066_C05	10	54839	PD	0.256206	12.4007	1.32986	12.5221	0.0719759	0.814969	0.188604	gnl.UG.Ssc.S23213001	10	54839	PD	0.218985	5.41465	0.565984	5.95902	0.196098	-0.47478	-0.0972638	F
DCI01_0066_C05	10	54839	PD	0.256206	12.4007	1.32986	12.5221	0.0719759	0.814969	0.188604	gnl.UG.Ssc.S40220367	10	54839	A	0.178777	7.97027	0.562911	8.60129	0.231806	0.59681	0.0872785	F
DCI01_0066_C05	10	54839	PD	0.256206	12.4007	1.32986	12.5221	0.0719759	0.814969	0.188604	gnl.UG.Ssc.S35170298	10	54839	A	-0.141005	9.54102	0.411495	10.3125	2.21675	-0.554097	0.0700279	F
DCI01_0066_C05	10	54839	PD	0.256206	12.4007	1.32986	12.5221	0.0719759	0.814969	0.188604	OVR01_0070_F05	10	54839	A	-0.163424	5.17146	0.346524	5.85117	1.05165	-0.460156	0.0586544	F
DCI01_0066_C05	10	54839	PD	0.256206	12.4007	1.32986	12.5221	0.0719759	0.814969	0.188604	gnl.UG.Ssc.S29978942	10	54839	A	-0.0693377	11.8935	0.209284	12.8238	1.61737	-0.718614	0.0378452	F
DCI01_0066_C05	10	54839	PD	0.256206	12.4007	1.32986	12.5221	0.0719759	0.814969	0.188604	gnl.UG.Ssc.S23775545	10	54839	A	0.0504259	14.6271	0.170293	15.6211	0.961316	-0.782788	-0.0330303	F
DCI01_0066_C05	10	54839	PD	0.256206	12.4007	1.32986	12.5221	0.0719759	0.814969	0.188604	gnl.UG.Ssc.S18274705	10	54839	A	-0.0405445	8.34438	0.0948242	9.23952	0.832161	-0.588214	0.0154724	F
DCI01_0066_C05	10	54839	PD	0.256206	12.4007	1.32986	12.5221	0.0719759	0.814969	0.188604	gnl.UG.Ssc.S29988182	10	54839	A	-0.00931054	11.9278	0.0247445	12.9165	0.946437	-0.711812	0.00648433	F
DCI01_0066_C05	10	54839	PD	0.256206	12.4007	1.32986	12.5221	0.0719759	0.814969	0.188604	gnl.UG.Ssc.S35169629	10	54839	A	0.000505107	11.2573	0.00123702	12.2306	1.34739	0.661963	0.000286889	F
gnl.UG.Ssc.S18556885	2	7058677	PD	0.359397	9.42981	1.32937	9.4887	3.69559	0.847552	0.325128	gnl.UG.Ssc.S35170600	2	7058677	A	-0.087821	22.8548	0.326104	23.875	9.99165	-0.730684	0.0709868	F
gnl.UG.Ssc.S26721618	8	34974080	PD	-0.242667	13.5447	1.32866	13.6914	0.136183	-0.886541	0.182951	gnl.UG.Ssc.S17513877	8	34974080	A	-0.114598	5.81281	0.25611	6.5664	0.41487	0.507599	-0.0380591	F
gnl.UG.Ssc.S39852141	17	52748995	PD	-0.341806	18.1236	1.32838	18.3374	11.9651	-0.661429	0.240206	gnl.UG.Ssc.S16767994	17	52748995	OD	-1.29307	8.77522	3.05683	7.2206	8.2116	-0.3034	0.359007	F
gnl.UG.Ssc.S39852141	17	52748995	PD	-0.341806	18.1236	1.32838	18.3374	11.9651	-0.661429	0.240206	gnl.UG.Ssc.S20116315	17	52748995	PD	0.437136	7.61486	1.92274	7.08848	1.00205	0.671378	0.311061	F
gnl.UG.Ssc.S39852141	17	52748995	PD	-0.341806	18.1236	1.32838	18.3374	11.9651	-0.661429	0.240206	gnl.UG.Ssc.S35166667	17	52748995	PD	0.310989	6.63734	1.00584	6.88615	1.10549	-0.623775	-0.196002	F
gnl.UG.Ssc.S39852141	17	52748995	PD	-0.341806	18.1236	1.32838	18.3374	11.9651	-0.661429	0.240206	gnl.UG.Ssc.S35168265	17	52748995	PD	-0.246305	10.8978	0.625739	11.5537	6.81273	-0.538283	0.13497	F
gnl.UG.Ssc.S39852141	17	52748995	PD	-0.341806	18.1236	1.32838	18.3374	11.9651	-0.661429	0.240206	gnl.UG.Ssc.S46875898	17	52748995	A	0.0348605	22.8204	0.115541	23.9341	8.8473	0.928174	0.0328588	F
gnl.UG.Ssc.S18384292	7	89851981	PD	-0.403785	7.42716	1.32782	7.4284	2.91905	-0.422096	0.179482	THY01_0066_H02	7	89851981	PD	0.420924	5.04497	1.3565	4.92683	0.389372	0.403971	0.168337	F
gnl.UG.Ssc.S35168983	3	69935645	PD	-0.309348	9.50061	1.32676	9.56148	1.35041	-0.607917	0.14524	TCH01_0055_B04	3	69935645	A	-0.104826	4.63546	0.202762	5.36717	0.194646	-0.345662	0.0400744	F
SMG01_0018_H09	7	4518119	A	0.1703	26.0784	1.3266	26.3835	0.111395	0.761426	0.157491	gnl.UG.Ssc.S35173122	7	4518119	PD	-0.242517	12.4865	1.09994	12.8023	2.16543	-0.435189	0.140525	F
gnl.UG.Ssc.S22839339	17	45158236	PD	-0.422463	7.76468	1.32656	7.78134	3.80481	-0.472156	0.236219	gnl.UG.Ssc.S38482418	17	45158236	PD	-0.707925	19.1287	2.56101	18.2486	16.3138	0.577056	-0.461238	F
gnl.UG.Ssc.S18384917	14	135575027	A	-0.165972	38.419	1.32563	38.8284	12.4903	-1.17846	0.175197	gnl.UG.Ssc.S46877131	14	135575027	PD	-0.73617	9.20785	2.1271	8.54221	7.20306	-0.387406	0.293189	F
gnl.UG.Ssc.S40289164	15	126649404	PD	0.412969	5.3251	1.3239	5.24964	0.776743	-0.386221	-0.157546	gnl.UG.Ssc.S25095094	15	126649404	A	0.132582	8.66885	0.40166	9.42967	0.519595	0.578126	0.0880463	F
ITT01_0064_B03	2	6791822	A	0.149838	31.9472	1.3237	32.3103	0.125119	0.906371	0.156193	gnl.UG.Ssc.S35164863	2	6791822	PD	0.252825	32.1282	2.80862	31.1494	2.35589	0.809373	0.170424	F
LVRM1_0071_A11	2	82781476	PD	-0.382881	6.48207	1.32281	6.45501	1.25241	-0.498898	0.171725	gnl.UG.Ssc.S31116518	2	82781476	A	-0.0303312	9.31122	0.0758629	10.2342	0.0215593	-0.696195	0.0169038	F
gnl.UG.Ssc.S46878796	7	107571343	A	-0.167444	29.1346	1.32226	29.4702	2.93144	-0.867743	0.122398	gnl.UG.Ssc.S46878994	7	107571343	PD	0.670707	22.4906	9.35608	15.0531	5.18325	0.640996	0.34158	F
gnl.UG.Ssc.S46878796	7	107571343	A	-0.167444	29.1346	1.32226	29.4702	2.93144	-0.867743	0.122398	gnl.UG.Ssc.S40492347	7	107571343	A	-0.0707193	6.74334	0.130698	7.58576	2.73414	0.483499	-0.0399796	F
gnl.UG.Ssc.S35164034	13	28946661	PD	0.241537	13.9367	1.32187	14.0939	0.551523	0.704721	0.159827	OVR01_0046_H11	13	28946661	PD	0.267653	28.0627	2.81017	27.0492	1.2737	0.909353	0.193764	F
gnl.UG.Ssc.S35164034	13	28946661	PD	0.241537	13.9367	1.32187	14.0939	0.551523	0.704721	0.159827	gnl.UG.Ssc.S23212865	13	28946661	PD	0.203691	13.5992	1.00135	14.0162	0.411096	0.65146	0.120833	F
gnl.UG.Ssc.S35164034	13	28946661	PD	0.241537	13.9367	1.32187	14.0939	0.551523	0.704721	0.159827	gnl.UG.Ssc.S50166558	13	28946661	PD	0.23542	9.24126	0.939772	9.62244	0.0238932	0.673855	0.130854	F
gnl.UG.Ssc.S35164034	13	28946661	PD	0.241537	13.9367	1.32187	14.0939	0.551523	0.704721	0.159827	gnl.UG.Ssc.S35172232	13	28946661	PD	0.201845	9.56878	0.754163	10.1004	0.432571	-0.566049	-0.0812301	F
gnl.UG.Ssc.S35164034	13	28946661	PD	0.241537	13.9367	1.32187	14.0939	0.551523	0.704721	0.159827	gnl.UG.Ssc.S18382520	13	28946661	A	-0.119989	20.7027	0.640891	21.4961	1.05713	-0.738956	0.0665113	F
gnl.UG.Ssc.S35164034	13	28946661	PD	0.241537	13.9367	1.32187	14.0939	0.551523	0.704721	0.159827	gnl.UG.Ssc.S23758110	13	28946661	A	-0.170042	4.5124	0.347759	5.16219	0.589828	0.393237	-0.0605821	F
gnl.UG.Ssc.S35164034	13	28946661	PD	0.241537	13.9367	1.32187	14.0939	0.551523	0.704721	0.159827	gnl.UG.Ssc.S46877541	13	28946661	A	0.121953	6.98646	0.31583	7.74743	0.0847742	0.512008	0.0502505	F
gnl.UG.Ssc.S35164034	13	28946661	PD	0.241537	13.9367	1.32187	14.0939	0.551523	0.704721	0.159827	gnl.UG.Ssc.S35171596	13	28946661	A	0.109643	5.52746	0.239229	6.2792	0.122744	-0.461913	-0.0368594	F
gnl.UG.Ssc.S35164034	13	28946661	PD	0.241537	13.9367	1.32187	14.0939	0.551523	0.704721	0.159827	gnl.UG.Ssc.S39991834	13	28946661	A	-0.00440966	6.79502	0.00871475	7.66008	0.224287	-0.47263	0.00201891	F
DCI01_0068_F06	15	56915121	PD	-0.327197	8.97914	1.32176	9.03097	1.81465	-0.48146	0.16954	gnl.UG.Ssc.S46876150	15	56915121	PD	0.415297	5.48739	1.46502	5.2967	0.169353	0.653084	0.277048	F
gnl.UG.Ssc.S35170540	14	37224138	A	-0.192063	21.8793	1.32167	22.1446	1.38512	-0.873979	0.106828	ITT01_0094_E01	14	37224138	A	0.199944	7.67197	0.6273	8.24846	0.544633	-0.538121	-0.0851649	F
gnl.UG.Ssc.S35170485	1	278954618	A	-0.141017	41.5058	1.32152	41.9332	6.19874	-1.13282	0.110496	gnl.UG.Ssc.S26735351	1	278954618	PD	0.312063	4.984	0.877818	5.27104	0.126472	-0.428046	-0.137428	F
gnl.UG.Ssc.S35170485	1	278954618	A	-0.141017	41.5058	1.32152	41.9332	6.19874	-1.13282	0.110496	gnl.UG.Ssc.S26722901	1	278954618	A	0.177242	5.77027	0.43916	6.41493	0.449942	0.45887	0.0777989	F
gnl.UG.Ssc.S35173456	10	32310120	A	0.151338	32.0047	1.32031	32.3657	0.111835	0.951251	0.141241	gnl.UG.Ssc.S18386316	10	32310120	PD	-0.433587	7.12935	1.4204	7.03964	2.88421	0.366617	-0.181003	F
gnl.UG.Ssc.S35173456	10	32310120	A	0.151338	32.0047	1.32031	32.3657	0.111835	0.951251	0.141241	gnl.UG.Ssc.S39866181	10	32310120	A	-0.160189	18.1021	0.82657	18.7235	2.15004	-0.699393	0.0975613	F
gnl.UG.Ssc.S35173456	10	32310120	A	0.151338	32.0047	1.32031	32.3657	0.111835	0.951251	0.141241	gnl.UG.Ssc.S35170667	10	32310120	A	0.11117	8.68346	0.319455	9.49094	0.53491	0.489744	0.0632166	F
gnl.UG.Ssc.S19540314	9	49113460	PD	-0.280581	13.6187	1.32026	13.7791	4.29271	-0.732139	0.210004	LVRM1_0180_B08	9	49113460	PD	0.442508	5.6811	1.647	5.33172	0.0784518	0.489452	0.214442	F
gnl.UG.Ssc.S19540314	9	49113460	PD	-0.280581	13.6187	1.32026	13.7791	4.29271	-0.732139	0.210004	gnl.UG.Ssc.S19541853	9	49113460	A	-0.0657999	10.0313	0.150882	10.9486	3.82476	-0.523709	0.0372794	F
gnl.UG.Ssc.S23213514	15	2614083	PD	-0.265392	12.2987	1.3202	12.4265	1.2724	-0.504363	0.161772	gnl.UG.Ssc.S23692774	15	2614083	A	-0.116181	11.0364	0.396336	11.8494	0.437637	0.460881	-0.0632681	F
gnl.UG.Ssc.S35169316	12	49891882	PD	-0.214265	21.8939	1.32019	22.1604	5.53127	-0.720345	0.166123	gnl.UG.Ssc.S22278643	12	49891882	PD	0.22646	7.31667	0.730587	7.80558	0.308249	0.409468	0.113284	F
gnl.UG.Ssc.S35169316	12	49891882	PD	-0.214265	21.8939	1.32019	22.1604	5.53127	-0.720345	0.166123	gnl.UG.Ssc.S18553771	12	49891882	A	-0.136964	16.2566	0.586085	17.0323	2.99674	-0.613828	0.0910938	F
gnl.UG.Ssc.S23766343	12	55575876	PD	0.415872	5.64582	1.32003	5.5892	1.31346	0.662254	0.30736	OVRM1_0018_G01	12	55575876	A	0.157064	27.233	0.758658	28.0039	12.9347	1.04768	0.172635	F
gnl.UG.Ssc.S23766343	12	55575876	PD	0.415872	5.64582	1.32003	5.5892	1.31346	0.662254	0.30736	gnl.UG.Ssc.S18382677	12	55575876	A	-0.0148711	17.4001	0.0369751	18.4707	8.42497	-0.678211	0.011791	F
gnl.UG.Ssc.S19550604	9	10050483	PD	0.291045	10.0276	1.31997	10.1071	0.746978	0.443181	0.170945	gnl.UG.Ssc.S40114250	9	10050483	PD	0.31748	6.74302	0.536766	7.35828	5.1381	-0.452765	-0.148608	F
gnl.UG.Ssc.S40580640	18	12217495	PD	-0.448171	6.79211	1.31996	6.78124	3.32445	-0.371257	0.215893	gnl.UG.Ssc.S40188832	18	12217495	A	0.182134	13.2502	0.755739	13.8558	2.43568	0.641686	0.135221	F
gnl.UG.Ssc.S39800183	2	45145026	PD	-0.5128	6.21706	1.31964	6.18443	3.7307	-0.427324	0.224586	gnl.UG.Ssc.S40270259	2	45145026	PD	0.243201	5.74078	0.6627	6.22724	0.568912	0.513678	0.113182	F
OVR01_0075_H07	1	63541683	A	-0.195965	22.1309	1.31947	22.4022	2.67841	-0.885526	0.139932	gnl.UG.Ssc.S17516481	1	63541683	PD	0.431336	11.5792	2.79678	10.3491	0.765798	0.586735	0.205227	F
OVR01_0075_H07	1	63541683	A	-0.195965	22.1309	1.31947	22.4022	2.67841	-0.885526	0.139932	gnl.UG.Ssc.S40513578	1	63541683	PD	0.395958	10.1227	2.23815	9.38044	0.101952	0.675398	0.217314	F
OVR01_0075_H07	1	63541683	A	-0.195965	22.1309	1.31947	22.4022	2.67841	-0.885526	0.139932	gnl.UG.Ssc.S6032878	1	63541683	PD	0.254506	10.3368	1.1283	10.5853	0.277071	0.555794	0.116616	F
OVR01_0075_H07	1	63541683	A	-0.195965	22.1309	1.31947	22.4022	2.67841	-0.885526	0.139932	gnl.UG.Ssc.S35164705	1	63541683	PD	0.27159	6.6806	0.890928	7.02369	0.199501	0.483415	0.118445	F
OVR01_0075_H07	1	63541683	A	-0.195965	22.1309	1.31947	22.4022	2.67841	-0.885526	0.139932	OVRM1_0185_H10	1	63541683	A	-0.134714	15.408	0.588847	16.1696	1.46415	-0.632859	0.0626571	F
OVR01_0075_H07	1	63541683	A	-0.195965	22.1309	1.31947	22.4022	2.67841	-0.885526	0.139932	gnl.UG.Ssc.S40527869	1	63541683	PD	-0.211486	6.74296	0.555583	7.34287	1.68147	0.424185	-0.0922725	F
OVR01_0075_H07	1	63541683	A	-0.195965	22.1309	1.31947	22.4022	2.67841	-0.885526	0.139932	SPL01_0086_H10	1	63541683	A	0.162937	7.84592	0.491198	8.52447	0.363529	0.575303	0.0846237	F
OVR01_0075_H07	1	63541683	A	-0.195965	22.1309	1.31947	22.4022	2.67841	-0.885526	0.139932	gnl.UG.Ssc.S23213142	1	63541683	A	0.0908876	7.50734	0.226687	8.32994	0.522054	0.466426	0.0492794	F
OVR01_0075_H07	1	63541683	A	-0.195965	22.1309	1.31947	22.4022	2.67841	-0.885526	0.139932	gnl.UG.Ssc.S35170640	1	63541683	A	-0.0730563	9.74259	0.200794	10.6334	1.06785	-0.577856	0.0392414	F
OVR01_0075_H07	1	63541683	A	-0.195965	22.1309	1.31947	22.4022	2.67841	-0.885526	0.139932	gnl.UG.Ssc.S19541523	1	63541683	A	0.0159579	6.6385	0.0317292	7.49701	0.389385	0.473356	0.00639227	F
OVR01_0075_H07	1	63541683	A	-0.195965	22.1309	1.31947	22.4022	2.67841	-0.885526	0.139932	gnl.UG.Ssc.S39886190	1	63541683	A	0.00654521	11.3282	0.0168551	12.3031	0.625921	0.627736	0.00356276	F
gnl.UG.Ssc.S23764503	11	18229231	PD	-0.668209	6.16936	1.31919	6.13465	5.04671	-0.286768	0.237042	gnl.UG.Ssc.S15981694	11	18229231	PD	-0.598908	10.4783	2.03778	9.9275	7.2596	-0.377672	0.255514	F
gnl.UG.Ssc.S23764503	11	18229231	PD	-0.668209	6.16936	1.31919	6.13465	5.04671	-0.286768	0.237042	gnl.UG.Ssc.S34525831	11	18229231	PD	0.210459	6.80033	0.618545	7.35779	0.542625	-0.537299	-0.113585	F
gnl.UG.Ssc.S23764503	11	18229231	PD	-0.668209	6.16936	1.31919	6.13465	5.04671	-0.286768	0.237042	gnl.UG.Ssc.S18273744	11	18229231	A	-0.00860319	5.40172	0.0122404	6.21892	2.50457	-0.345859	0.00376443	F
gnl.UG.Ssc.S23764503	11	18229231	PD	-0.668209	6.16936	1.31919	6.13465	5.04671	-0.286768	0.237042	gnl.UG.Ssc.S40551175	11	18229231	A	-0.00367937	7.30378	0.00629504	8.18388	2.82607	-0.411316	0.00183274	F
gnl.UG.Ssc.S18361411	7	93838774	PD	-0.328845	8.51087	1.31901	8.5525	1.38832	-0.462229	0.168741	gnl.UG.Ssc.S35169553	7	93838774	A	-0.144292	4.81488	0.300551	5.50509	0.413812	0.38756	-0.0513007	F
TCH01_0003_B05	3	9121844	PD	0.272584	10.9072	1.31878	11.0077	0.0435785	0.546712	0.155817	gnl.UG.Ssc.S35165540	3	9121844	A	0.181628	5.67709	0.455685	6.30749	0.203548	0.333043	0.0787006	F
TCH01_0003_B05	3	9121844	PD	0.272584	10.9072	1.31878	11.0077	0.0435785	0.546712	0.155817	gnl.UG.Ssc.S35168589	3	9121844	A	-0.167071	7.16621	0.420482	7.86954	1.83627	-0.321432	0.073969	F
TCH01_0003_B05	3	9121844	PD	0.272584	10.9072	1.31878	11.0077	0.0435785	0.546712	0.155817	gnl.UG.Ssc.S35172980	3	9121844	A	0.00642166	9.23487	0.0143752	10.1649	1.2016	0.395693	0.00346634	F
gnl.UG.Ssc.S35169035	5	59906559	OD	-1.20106	4.4884	1.31697	4.37895	4.65224	0.239486	-0.334981	gnl.UG.Ssc.S18555161	5	59906559	A	0.191564	5.31822	0.418101	5.95902	1.33978	0.456533	0.0950355	F
gnl.UG.Ssc.S46881189	1	302716687	PD	-0.383961	12.1558	1.31615	12.2843	7.39148	-0.495204	0.207489	gnl.UG.Ssc.S35164948	1	302716687	A	-0.0367241	15.3142	0.0980501	16.3414	5.97493	0.614903	-0.0248062	F
gnl.UG.Ssc.S46878796	7	106793499	A	-0.150173	34.4989	1.31588	34.883	2.86431	-0.962278	0.120677	gnl.UG.Ssc.S39990514	7	106793499	A	-0.178249	24.7814	1.28023	25.1106	2.07812	-0.804308	0.117755	F
gnl.UG.Ssc.S46878796	7	106793499	A	-0.150173	34.4989	1.31588	34.883	2.86431	-0.962278	0.120677	gnl.UG.Ssc.S16762471	7	106793499	PD	0.301721	7.29772	1.11306	7.47791	0.17122	0.353491	0.148757	F
gnl.UG.Ssc.S46878796	7	106793499	A	-0.150173	34.4989	1.31588	34.883	2.86431	-0.962278	0.120677	SKNB1_0050_B04	7	106793499	A	-0.012058	10.1378	0.029532	11.0869	0.702905	-0.509789	0.00669002	F
gnl.UG.Ssc.S46876960	14	104637815	PD	0.30051	9.52619	1.3146	9.59811	0.901439	0.629929	0.146478	LVRM1_0184_H12	14	104637815	PD	0.348322	6.75107	1.31173	6.74479	0.152492	0.611933	0.180867	F
gnl.UG.Ssc.S26720615	3	134747453	PD	-0.250259	13.7045	1.31401	13.8635	1.43366	-0.496999	0.172454	gnl.UG.Ssc.S16763939	3	134747453	PD	0.206828	56.8438	3.59652	55.2811	2.86161	1.06103	0.195186	F
gnl.UG.Ssc.S26720615	3	134747453	PD	-0.250259	13.7045	1.31401	13.8635	1.43366	-0.496999	0.172454	gnl.UG.Ssc.S35166522	3	134747453	A	-0.0715645	56.5384	0.712713	57.5292	0.087028	-1.07558	0.061019	F
gnl.UG.Ssc.S26720615	3	134747453	PD	-0.250259	13.7045	1.31401	13.8635	1.43366	-0.496999	0.172454	gnl.UG.Ssc.S26718109	3	134747453	A	0.158219	5.6501	0.376305	6.3299	0.365342	0.305112	0.0664704	F
gnl.UG.Ssc.S26720615	3	134747453	PD	-0.250259	13.7045	1.31401	13.8635	1.43366	-0.496999	0.172454	gnl.UG.Ssc.S35172853	3	134747453	A	0.0761729	7.01341	0.180256	7.84243	0.0357083	0.378769	0.0382387	F
gnl.UG.Ssc.S26720615	3	134747453	PD	-0.250259	13.7045	1.31401	13.8635	1.43366	-0.496999	0.172454	THY01_0045_E02	3	134747453	A	-0.0196653	18.0467	0.0693352	19.1187	0.132849	0.601645	-0.0143387	F
gnl.UG.Ssc.S26720615	3	134747453	PD	-0.250259	13.7045	1.31401	13.8635	1.43366	-0.496999	0.172454	gnl.UG.Ssc.S31107148	3	134747453	A	-0.0126487	34.6633	0.063268	35.8934	1.1274	0.964166	-0.011892	F
gnl.UG.Ssc.S39966563	6	2048664	PD	-0.346085	11.044	1.31376	11.1518	4.94663	0.418162	-0.178154	gnl.UG.Ssc.S35164746	6	2048664	PD	-0.320303	14.7764	1.52816	14.7661	5.90667	-0.451085	0.179677	F
PTG01_0108_C06	7	56916492	PD	0.405866	5.04846	1.31346	4.96972	0.15739	0.483759	0.22474	gnl.UG.Ssc.S46878318	7	56916492	A	0.135963	6.02641	0.301666	6.76329	1.22363	-0.457911	-0.0666265	F
PTG01_0108_C06	7	56916492	PD	0.405866	5.04846	1.31346	4.96972	0.15739	0.483759	0.22474	gnl.UG.Ssc.S23694552	7	56916492	A	-0.0651301	5.7229	0.111036	6.53528	2.18909	-0.378488	0.0311261	F
PTG01_0108_C06	7	56916492	PD	0.405866	5.04846	1.31346	4.96972	0.15739	0.483759	0.22474	gnl.UG.Ssc.S35166798	7	56916492	A	-0.0492936	6.35317	0.0862356	7.19214	2.40129	-0.393077	0.0221142	F
gnl.UG.Ssc.S31133898	14	11622365	PD	0.355107	6.84548	1.31345	6.83971	0.648705	0.493721	0.140264	gnl.UG.Ssc.S18379834	14	11622365	PD	-0.290097	13.8111	1.53868	13.7753	2.62881	-0.585026	0.165934	F
gnl.UG.Ssc.S31133898	14	11622365	PD	0.355107	6.84548	1.31345	6.83971	0.648705	0.493721	0.140264	gnl.UG.Ssc.S18551481	14	11622365	PD	-0.30302	9.58489	1.22246	9.73594	2.01521	-0.494323	0.1447	F
gnl.UG.Ssc.S31133898	14	11622365	PD	0.355107	6.84548	1.31345	6.83971	0.648705	0.493721	0.140264	gnl.UG.Ssc.S35172553	14	11622365	PD	0.201975	9.45363	0.753313	9.9826	0.229973	0.536906	0.0962768	F
gnl.UG.Ssc.S31133898	14	11622365	PD	0.355107	6.84548	1.31345	6.83971	0.648705	0.493721	0.140264	gnl.UG.Ssc.S35169445	14	11622365	A	-0.18495	9.82066	0.641432	10.4418	1.3959	-0.484073	0.0934256	F
gnl.UG.Ssc.S31133898	14	11622365	PD	0.355107	6.84548	1.31345	6.83971	0.648705	0.493721	0.140264	gnl.UG.Ssc.S6006965	14	11622365	A	0.118723	6.90019	0.303242	7.66907	0.318132	-0.465355	-0.0677456	F
gnl.UG.Ssc.S31133898	14	11622365	PD	0.355107	6.84548	1.31345	6.83971	0.648705	0.493721	0.140264	gnl.UG.Ssc.S35171045	14	11622365	A	-0.0862407	7.69403	0.214603	8.52711	0.642913	0.457876	-0.036481	F
gnl.UG.Ssc.S31133898	14	11622365	PD	0.355107	6.84548	1.31345	6.83971	0.648705	0.493721	0.140264	gnl.UG.Ssc.S35173574	14	11622365	A	0.0789618	6.77095	0.179289	7.59499	0.684624	0.545829	0.0421087	F
gnl.UG.Ssc.S31133898	14	11622365	PD	0.355107	6.84548	1.31345	6.83971	0.648705	0.493721	0.140264	gnl.UG.Ssc.S35174140	14	11622365	A	-0.0400275	6.56195	0.0845466	7.40992	0.0707292	-0.489032	0.0201122	F
gnl.UG.Ssc.S31133898	14	11622365	PD	0.355107	6.84548	1.31345	6.83971	0.648705	0.493721	0.140264	gnl.UG.Ssc.S34528527	14	11622365	A	0.0237712	10.0648	0.0606111	11.0077	0.347195	-0.509266	-0.012556	F
gnl.UG.Ssc.S31133898	14	11622365	PD	0.355107	6.84548	1.31345	6.83971	0.648705	0.493721	0.140264	THY01_0056_C04	14	11622365	A	-0.0258159	7.63427	0.0565557	8.51862	0.422523	-0.465496	0.0122423	F
gnl.UG.Ssc.S46877917	7	34142380	PD	-0.381227	7.50662	1.31182	7.52425	2.43417	0.388802	-0.171593	gnl.UG.Ssc.S39787400	7	34142380	PD	-0.492804	4.73208	1.24172	4.69968	2.10366	-0.276278	0.163745	F
gnl.UG.Ssc.S46877917	7	34142380	PD	-0.381227	7.50662	1.31182	7.52425	2.43417	0.388802	-0.171593	gnl.UG.Ssc.S46877945	7	34142380	PD	-0.402166	5.90095	1.08527	6.05536	2.51072	0.299456	-0.152587	F
gnl.UG.Ssc.S46877917	7	34142380	PD	-0.381227	7.50662	1.31182	7.52425	2.43417	0.388802	-0.171593	gnl.UG.Ssc.S46877905	7	34142380	PD	-0.37294	5.51073	1.01003	5.71199	1.82759	-0.323564	0.134613	F
gnl.UG.Ssc.S46877917	7	34142380	PD	-0.381227	7.50662	1.31182	7.52425	2.43417	0.388802	-0.171593	gnl.UG.Ssc.S46877920	7	34142380	A	0.0996745	12.2808	0.353079	13.1434	0.186568	0.568329	0.0547365	F
gnl.UG.Ssc.S46877917	7	34142380	PD	-0.381227	7.50662	1.31182	7.52425	2.43417	0.388802	-0.171593	gnl.UG.Ssc.S43509695	7	34142380	A	-0.0571179	4.74214	0.101358	5.51631	0.449986	-0.372152	0.019116	F
gnl.UG.Ssc.S35166448	14	144927544	PD	0.438793	4.82474	1.31169	4.73582	0.905667	-0.555485	-0.245156	gnl.UG.Ssc.S46877352	14	144927544	A	0.105577	6.62485	0.174576	7.44341	3.81636	-0.505655	-0.0608202	F
gnl.UG.Ssc.S18356838	23	51700353	PD	0.27201	13.0769	1.31118	13.2337	3.12118	0.898682	0.332876	gnl.UG.Ssc.S35168216	23	51700353	PD	-0.302903	7.07784	0.868082	7.45198	2.50851	-0.271767	0.173032	F
gnl.UG.Ssc.S18356838	23	51700353	PD	0.27201	13.0769	1.31118	13.2337	3.12118	0.898682	0.332876	gnl.UG.Ssc.S35166319	23	51700353	A	-0.176355	12.0012	0.659458	12.6544	2.46429	-0.381807	0.140138	F
gnl.UG.Ssc.S18356838	23	51700353	PD	0.27201	13.0769	1.31118	13.2337	3.12118	0.898682	0.332876	gnl.UG.Ssc.S46875711	23	51700353	A	0.19065	6.6922	0.54427	7.29825	0.208228	0.320547	0.124163	F
gnl.UG.Ssc.S18356838	23	51700353	PD	0.27201	13.0769	1.31118	13.2337	3.12118	0.898682	0.332876	gnl.UG.Ssc.S35169860	23	51700353	A	-0.142515	8.09386	0.388709	8.84344	1.48296	0.324642	-0.0949575	F
gnl.UG.Ssc.S18356838	23	51700353	PD	0.27201	13.0769	1.31118	13.2337	3.12118	0.898682	0.332876	gnl.UG.Ssc.S6666970	23	51700353	A	-0.0662776	11.611	0.193165	12.5432	1.83566	0.387748	-0.0535412	F
gnl.UG.Ssc.S18356838	23	51700353	PD	0.27201	13.0769	1.31118	13.2337	3.12118	0.898682	0.332876	gnl.UG.Ssc.S40157870	23	51700353	A	0.0187236	9.38827	0.043141	10.3212	1.50023	0.437066	0.0158128	F
gnl.UG.Ssc.S18356838	23	51700353	PD	0.27201	13.0769	1.31118	13.2337	3.12118	0.898682	0.332876	gnl.UG.Ssc.S18359934	23	51700353	A	-0.0148419	10.9963	0.0371831	11.9623	1.43041	0.380635	-0.0117971	F
gnl.UG.Ssc.S18356838	23	51700353	PD	0.27201	13.0769	1.31118	13.2337	3.12118	0.898682	0.332876	OVRM1_0085_E11	23	51700353	A	-0.003736	5.83229	0.00532209	6.66799	2.92844	0.488232	-0.0025242	F
LVR01_0073_E01	2	103642873	PD	0.307145	8.67723	1.31087	8.73032	0.237412	0.54745	0.157517	gnl.UG.Ssc.S35166549	2	103642873	A	-0.0817084	6.18824	0.170127	6.99411	1.04534	-0.37368	0.0362019	F
gnl.UG.Ssc.S18274705	10	223443	PD	-0.238056	14.4652	1.31063	14.6414	0.991941	-0.781578	0.131347	gnl.UG.Ssc.S39964958	10	223443	PD	-0.292253	23.311	2.56333	22.4778	2.82631	-0.875386	0.188612	F
gnl.UG.Ssc.S18274705	10	223443	PD	-0.238056	14.4652	1.31063	14.6414	0.991941	-0.781578	0.131347	gnl.UG.Ssc.S35170298	10	223443	PD	-0.33606	18.6398	2.55192	17.7603	3.07027	-0.681801	0.208533	F
gnl.UG.Ssc.S18274705	10	223443	PD	-0.238056	14.4652	1.31063	14.6414	0.991941	-0.781578	0.131347	gnl.UG.Ssc.S40220367	10	223443	PD	0.364514	12.1176	2.10476	11.5417	1.49191	0.626281	0.186768	F
gnl.UG.Ssc.S18274705	10	223443	PD	-0.238056	14.4652	1.31063	14.6414	0.991941	-0.781578	0.131347	gnl.UG.Ssc.S40544230	10	223443	PD	-0.330226	14.8755	2.06766	14.3849	2.34373	-0.684009	0.205386	F
gnl.UG.Ssc.S18274705	10	223443	PD	-0.238056	14.4652	1.31063	14.6414	0.991941	-0.781578	0.131347	gnl.UG.Ssc.S35173694	10	223443	PD	-0.502883	6.88624	1.8986	6.35617	2.20539	-0.424148	0.166912	F
gnl.UG.Ssc.S18274705	10	223443	PD	-0.238056	14.4652	1.31063	14.6414	0.991941	-0.781578	0.131347	gnl.UG.Ssc.S23760447	10	223443	PD	-0.428801	6.18225	1.47465	6.00999	1.44087	-0.471586	0.149176	F
gnl.UG.Ssc.S18274705	10	223443	PD	-0.238056	14.4652	1.31063	14.6414	0.991941	-0.781578	0.131347	OVR01_0070_F05	10	223443	PD	-0.322892	9.09772	1.39457	9.08937	1.06492	-0.571344	0.147988	F
gnl.UG.Ssc.S18274705	10	223443	PD	-0.238056	14.4652	1.31063	14.6414	0.991941	-0.781578	0.131347	OVRM1_0200_A11	10	223443	PD	-0.326073	7.77635	1.18771	7.90792	1.47152	0.530813	-0.131215	F
gnl.UG.Ssc.S18274705	10	223443	PD	-0.238056	14.4652	1.31063	14.6414	0.991941	-0.781578	0.131347	LVRM1_0108_A08	10	223443	PD	0.399244	4.73083	1.15223	4.77725	0.705408	0.438654	0.159547	F
gnl.UG.Ssc.S18274705	10	223443	PD	-0.238056	14.4652	1.31063	14.6414	0.991941	-0.781578	0.131347	gnl.UG.Ssc.S19542661	10	223443	A	0.183717	20.8169	1.10762	21.2537	3.40915	1.17024	0.188224	F
gnl.UG.Ssc.S18274705	10	223443	PD	-0.238056	14.4652	1.31063	14.6414	0.991941	-0.781578	0.131347	gnl.UG.Ssc.S18555750	10	223443	PD	-0.255719	9.18574	0.985901	9.52443	1.08263	-0.550288	0.0994334	F
gnl.UG.Ssc.S18274705	10	223443	PD	-0.238056	14.4652	1.31063	14.6414	0.991941	-0.781578	0.131347	gnl.UG.Ssc.S35166933	10	223443	PD	-0.252345	8.92287	0.936187	9.29494	1.1853	-0.552928	0.103779	F
gnl.UG.Ssc.S18274705	10	223443	PD	-0.238056	14.4652	1.31063	14.6414	0.991941	-0.781578	0.131347	gnl.UG.Ssc.S35169629	10	223443	A	-0.158717	14.7654	0.724529	15.4174	1.0781	0.677675	-0.093007	F
gnl.UG.Ssc.S18274705	10	223443	PD	-0.238056	14.4652	1.31063	14.6414	0.991941	-0.781578	0.131347	gnl.UG.Ssc.S18548275	10	223443	A	-0.153724	14.6444	0.690388	15.32	1.01283	-0.680629	0.078182	F
gnl.UG.Ssc.S18274705	10	223443	PD	-0.238056	14.4652	1.31063	14.6414	0.991941	-0.781578	0.131347	SPL01_0093_B07	10	223443	PD	-0.216918	7.71706	0.684545	8.2526	0.956437	-0.455836	0.104736	F
gnl.UG.Ssc.S18274705	10	223443	PD	-0.238056	14.4652	1.31063	14.6414	0.991941	-0.781578	0.131347	gnl.UG.Ssc.S23213001	10	223443	A	-0.156186	10.1299	0.540332	10.8298	0.826076	-0.550634	0.0826539	F
gnl.UG.Ssc.S18274705	10	223443	PD	-0.238056	14.4652	1.31063	14.6414	0.991941	-0.781578	0.131347	DCI01_0059_H04	10	223443	A	0.112651	12.4285	0.416597	13.2555	0.143342	-0.559826	-0.0657404	F
gnl.UG.Ssc.S18274705	10	223443	PD	-0.238056	14.4652	1.31063	14.6414	0.991941	-0.781578	0.131347	LVRM1_0192_E10	10	223443	A	-0.147751	5.88088	0.34964	6.58518	0.548626	0.383266	-0.0591272	F
gnl.UG.Ssc.S18274705	10	223443	PD	-0.238056	14.4652	1.31063	14.6414	0.991941	-0.781578	0.131347	gnl.UG.Ssc.S35722015	10	223443	A	0.127522	6.06821	0.305951	6.80566	0.0906209	0.407563	0.0618764	F
gnl.UG.Ssc.S18274705	10	223443	PD	-0.238056	14.4652	1.31063	14.6414	0.991941	-0.781578	0.131347	gnl.UG.Ssc.S35172924	10	223443	A	-0.107137	8.70407	0.304089	9.5187	0.534219	-0.560473	0.0480219	F
gnl.UG.Ssc.S18274705	10	223443	PD	-0.238056	14.4652	1.31063	14.6414	0.991941	-0.781578	0.131347	gnl.UG.Ssc.S26648675	10	223443	A	-0.0792867	10.4992	0.238464	11.3885	0.473009	0.580277	-0.0418842	F
gnl.UG.Ssc.S18274705	10	223443	PD	-0.238056	14.4652	1.31063	14.6414	0.991941	-0.781578	0.131347	gnl.UG.Ssc.S23695383	10	223443	A	-0.051208	11.7222	0.155309	12.6736	0.162612	-0.733694	0.0288912	F
gnl.UG.Ssc.S18274705	10	223443	PD	-0.238056	14.4652	1.31063	14.6414	0.991941	-0.781578	0.131347	gnl.UG.Ssc.S34498248	10	223443	A	0.0401412	7.66316	0.0921451	8.54047	0.0781746	0.431211	0.020299	F
gnl.UG.Ssc.S18274705	10	223443	PD	-0.238056	14.4652	1.31063	14.6414	0.991941	-0.781578	0.131347	gnl.UG.Ssc.S35172204	10	223443	A	-0.0181657	16.6805	0.0606256	17.7356	0.305744	0.714361	-0.0113121	F
gnl.UG.Ssc.S18274705	10	223443	PD	-0.238056	14.4652	1.31063	14.6414	0.991941	-0.781578	0.131347	gnl.UG.Ssc.S46875938	10	223443	A	0.0207893	8.6802	0.0487799	9.59314	0.105164	0.494841	0.010227	F
gnl.UG.Ssc.S18274705	10	223443	PD	-0.238056	14.4652	1.31063	14.6414	0.991941	-0.781578	0.131347	gnl.UG.Ssc.S6085710	10	223443	A	0.0174616	8.70312	0.0406819	9.61779	0.11537	-0.477211	-0.00864028	F
gnl.UG.Ssc.S18274705	10	223443	PD	-0.238056	14.4652	1.31063	14.6414	0.991941	-0.781578	0.131347	gnl.UG.Ssc.S35165232	10	223443	A	0.0045309	7.07022	0.00916596	7.94321	0.107486	-0.540359	-0.00170439	F
gnl.UG.Ssc.S26713028	13	210062735	PD	0.314713	8.41037	1.31034	8.46059	0.687613	-0.483036	-0.209446	gnl.UG.Ssc.S35167820	13	210062735	A	-0.0697635	12.5145	0.222713	13.45	1.16536	0.501405	-0.0399566	F
gnl.UG.Ssc.S26713028	13	210062735	PD	0.314713	8.41037	1.31034	8.46059	0.687613	-0.483036	-0.209446	gnl.UG.Ssc.S26712975	13	210062735	A	0.00378082	11.5658	0.00971816	12.5457	0.774688	-0.441559	-0.00229145	F
gnl.UG.Ssc.S18555750	10	6354	PD	-0.289106	9.68463	1.31027	9.76714	0.38135	-0.714494	0.179784	gnl.UG.Ssc.S35173694	10	6354	PD	-0.594001	5.72155	1.96516	5.08107	2.36017	-0.376447	0.172651	F
gnl.UG.Ssc.S18555750	10	202837	PD	-0.289106	9.68463	1.31027	9.76714	0.38135	-0.714494	0.179784	gnl.UG.Ssc.S19542661	10	202837	A	0.187291	20.5311	1.13209	20.9443	3.26397	1.17001	0.191304	F
gnl.UG.Ssc.S18555750	10	202837	PD	-0.289106	9.68463	1.31027	9.76714	0.38135	-0.714494	0.179784	LVRM1_0108_A08	10	202837	PD	0.380826	4.93515	1.12506	5.01502	0.607301	0.46021	0.158079	F
gnl.UG.Ssc.S18555750	10	202837	PD	-0.289106	9.68463	1.31027	9.76714	0.38135	-0.714494	0.179784	LVRM1_0192_E10	10	202837	PD	-0.200951	5.82875	0.506579	6.43059	0.795239	0.3803	-0.0790931	F
gnl.UG.Ssc.S27602595	8	31525187	PD	0.251917	12.8216	1.3093	12.9758	1.07704	-0.861546	-0.232653	gnl.UG.Ssc.S17513877	8	31525187	A	0.0209798	47.5948	0.0930047	48.8967	22.4037	1.37739	0.0263397	F
gnl.UG.Ssc.S17511932	17	61922367	CD	-0.910901	6.82142	1.30876	6.81924	6.64131	-0.265712	0.274064	gnl.UG.Ssc.S35171478	17	61922367	PD	0.21734	6.90576	0.547879	7.51587	2.30239	-0.520004	-0.123815	F
gnl.UG.Ssc.S40006192	9	51733665	PD	0.266188	11.8295	1.30855	11.9614	1.12848	0.695444	0.195921	gnl.UG.Ssc.S40178068	9	51733665	PD	-0.42906	20.2634	2.68682	19.2832	10.4573	0.773899	-0.361267	F
gnl.UG.Ssc.S40006192	9	51733665	PD	0.266188	11.8295	1.30855	11.9614	1.12848	0.695444	0.195921	gnl.UG.Ssc.S35166121	9	51733665	A	0.196244	12.0926	0.860573	12.5955	0.59489	0.634319	0.115622	F
gnl.UG.Ssc.S40006192	9	51733665	PD	0.266188	11.8295	1.30855	11.9614	1.12848	0.695444	0.195921	LVRM1_0180_B08	9	51733665	A	0.0954445	9.60764	0.283645	10.4547	0.333505	0.595044	0.049624	F
gnl.UG.Ssc.S40006192	9	51733665	PD	0.266188	11.8295	1.30855	11.9614	1.12848	0.695444	0.195921	gnl.UG.Ssc.S35167954	9	51733665	A	0.0732679	10.7692	0.222948	11.6716	0.125134	0.565046	0.0402605	F
gnl.UG.Ssc.S23755332	1	63541683	PD	-0.394659	6.51668	1.30838	6.50489	1.79377	-0.502492	0.189753	gnl.UG.Ssc.S17516481	1	63541683	PD	0.431336	11.5792	2.79678	10.3491	0.765798	0.586735	0.205227	F
gnl.UG.Ssc.S23755332	1	63541683	PD	-0.394659	6.51668	1.30838	6.50489	1.79377	-0.502492	0.189753	gnl.UG.Ssc.S40513578	1	63541683	PD	0.395958	10.1227	2.23815	9.38044	0.101952	0.675398	0.217314	F
gnl.UG.Ssc.S23755332	1	63541683	PD	-0.394659	6.51668	1.30838	6.50489	1.79377	-0.502492	0.189753	OVR01_0075_H07	1	63541683	PD	-0.304279	10.4818	1.27128	10.6127	2.6368	-0.548088	0.150804	F
gnl.UG.Ssc.S23755332	1	63541683	PD	-0.394659	6.51668	1.30838	6.50489	1.79377	-0.502492	0.189753	gnl.UG.Ssc.S6032878	1	63541683	PD	0.254506	10.3368	1.1283	10.5853	0.277071	0.555794	0.116616	F
gnl.UG.Ssc.S23755332	1	63541683	PD	-0.394659	6.51668	1.30838	6.50489	1.79377	-0.502492	0.189753	gnl.UG.Ssc.S35164705	1	63541683	PD	0.27159	6.6806	0.890928	7.02369	0.199501	0.483415	0.118445	F
gnl.UG.Ssc.S23755332	1	63541683	PD	-0.394659	6.51668	1.30838	6.50489	1.79377	-0.502492	0.189753	OVRM1_0185_H10	1	63541683	A	-0.134714	15.408	0.588847	16.1696	1.46415	-0.632859	0.0626571	F
gnl.UG.Ssc.S23755332	1	63541683	PD	-0.394659	6.51668	1.30838	6.50489	1.79377	-0.502492	0.189753	gnl.UG.Ssc.S40527869	1	63541683	PD	-0.211486	6.74296	0.555583	7.34287	1.68147	0.424185	-0.0922725	F
gnl.UG.Ssc.S23755332	1	63541683	PD	-0.394659	6.51668	1.30838	6.50489	1.79377	-0.502492	0.189753	SPL01_0086_H10	1	63541683	A	0.162937	7.84592	0.491198	8.52447	0.363529	0.575303	0.0846237	F
gnl.UG.Ssc.S23755332	1	63541683	PD	-0.394659	6.51668	1.30838	6.50489	1.79377	-0.502492	0.189753	gnl.UG.Ssc.S23213142	1	63541683	A	0.0908876	7.50734	0.226687	8.32994	0.522054	0.466426	0.0492794	F
gnl.UG.Ssc.S23755332	1	63541683	PD	-0.394659	6.51668	1.30838	6.50489	1.79377	-0.502492	0.189753	gnl.UG.Ssc.S35170640	1	63541683	A	-0.0730563	9.74259	0.200794	10.6334	1.06785	-0.577856	0.0392414	F
gnl.UG.Ssc.S23755332	1	63541683	PD	-0.394659	6.51668	1.30838	6.50489	1.79377	-0.502492	0.189753	gnl.UG.Ssc.S19541523	1	63541683	A	0.0159579	6.6385	0.0317292	7.49701	0.389385	0.473356	0.00639227	F
gnl.UG.Ssc.S23755332	1	63541683	PD	-0.394659	6.51668	1.30838	6.50489	1.79377	-0.502492	0.189753	gnl.UG.Ssc.S39886190	1	63541683	A	0.00654521	11.3282	0.0168551	12.3031	0.625921	0.627736	0.00356276	F
gnl.UG.Ssc.S14902001	17	4177068	PD	0.331986	7.85457	1.30822	7.88626	0.839043	-0.408684	-0.175347	LVRM1_0040_E12	17	4177068	PD	-0.239916	22.3452	1.83287	22.1671	2.27084	-0.687108	0.179961	F
gnl.UG.Ssc.S14902001	17	4177068	PD	0.331986	7.85457	1.30822	7.88626	0.839043	-0.408684	-0.175347	gnl.UG.Ssc.S20453290	17	4177068	A	-0.182803	5.17034	0.43437	5.79859	0.274376	-0.433834	0.0990273	F
gnl.UG.Ssc.S17504094	10	52134658	PD	0.264161	11.4085	1.30776	11.53	0.0352838	-0.653972	-0.172725	gnl.UG.Ssc.S35168667	10	52134658	A	0.152462	4.52518	0.292079	5.20713	0.936974	0.307257	0.0633315	F
gnl.UG.Ssc.S17504094	10	52134658	PD	0.264161	11.4085	1.30776	11.53	0.0352838	-0.653972	-0.172725	gnl.UG.Ssc.S35167519	10	52134658	A	0.0996706	7.09589	0.231943	7.90348	1.22939	0.414355	0.0513646	F
LVRM1_0205_B11	18	24285	A	-0.157884	37.9783	1.30742	38.3948	9.56009	-0.963862	0.137872	gnl.UG.Ssc.S40048956	18	24285	A	0.161552	9.06982	0.519462	9.75952	0.895604	-0.510533	-0.0878708	F
LVRM1_0205_B11	18	24285	A	-0.157884	37.9783	1.30742	38.3948	9.56009	-0.963862	0.137872	gnl.UG.Ssc.S15981694	18	24285	PD	-0.207984	6.98385	0.496065	7.6322	2.72005	-0.37535	0.0883113	F
gnl.UG.Ssc.S17516481	2	59243470	PD	0.200358	19.1415	1.30677	19.3896	0.473713	0.975532	0.121135	gnl.UG.Ssc.S40272618	2	59243470	PD	-0.40849	5.27704	1.22459	5.28549	1.17074	-0.388143	0.147568	F
gnl.UG.Ssc.S17516481	2	59243470	PD	0.200358	19.1415	1.30677	19.3896	0.473713	0.975532	0.121135	gnl.UG.Ssc.S20116570	2	59243470	A	-0.0068023	5.30693	0.0119314	6.11978	0.00977725	0.463388	-0.00263131	F
gnl.UG.Ssc.S34513996	2	6739519	PD	0.248391	13.1537	1.30532	13.3105	0.658957	0.591655	0.186885	gnl.UG.Ssc.S18556885	2	6739519	PD	0.234303	17.3349	1.41844	17.4598	1.99891	0.777206	0.181961	F
gnl.UG.Ssc.S34513996	2	6739519	PD	0.248391	13.1537	1.30532	13.3105	0.658957	0.591655	0.186885	gnl.UG.Ssc.S40204678	2	6739519	PD	-0.402813	8.32918	1.27226	8.40459	4.1371	-0.337866	0.168778	F
gnl.UG.Ssc.S34513996	2	6739519	PD	0.248391	13.1537	1.30532	13.3105	0.658957	0.591655	0.186885	gnl.UG.Ssc.S35167471	2	6739519	PD	0.255489	8.74201	0.99529	9.06135	0.255886	0.464374	0.133033	F
gnl.UG.Ssc.S34513996	2	6739519	PD	0.248391	13.1537	1.30532	13.3105	0.658957	0.591655	0.186885	gnl.UG.Ssc.S35165852	2	6739519	PD	-0.297237	9.28561	0.940642	9.66318	4.0113	-0.355821	0.138504	F
gnl.UG.Ssc.S34513996	2	6739519	PD	0.248391	13.1537	1.30532	13.3105	0.658957	0.591655	0.186885	gnl.UG.Ssc.S40316653	2	6739519	A	-0.152469	6.63627	0.337226	7.37362	2.21464	-0.340667	0.0655431	F
gnl.UG.Ssc.S34513996	2	6739519	PD	0.248391	13.1537	1.30532	13.3105	0.658957	0.591655	0.186885	OVRM1_0071_C05	2	6739519	A	0.107935	8.05323	0.28158	8.8631	1.09176	-0.399587	-0.0562388	F
gnl.UG.Ssc.S34513996	2	6739519	PD	0.248391	13.1537	1.30532	13.3105	0.658957	0.591655	0.186885	gnl.UG.Ssc.S16144347	2	6739519	A	0.0849345	12.5208	0.279922	13.4282	1.36993	-0.537029	-0.0522916	F
gnl.UG.Ssc.S34513996	2	6739519	PD	0.248391	13.1537	1.30532	13.3105	0.658957	0.591655	0.186885	gnl.UG.Ssc.S23764351	2	6739519	A	0.1124	5.55968	0.23602	6.31365	0.781022	-0.348433	-0.0490694	F
gnl.UG.Ssc.S34513996	2	6739519	PD	0.248391	13.1537	1.30532	13.3105	0.658957	0.591655	0.186885	TCH01_0053_G10	2	6739519	A	-0.08335	10.4344	0.227374	11.3276	2.37014	0.460862	-0.0429895	F
gnl.UG.Ssc.S34513996	2	6739519	PD	0.248391	13.1537	1.30532	13.3105	0.658957	0.591655	0.186885	gnl.UG.Ssc.S40500672	2	6739519	A	-0.0306492	4.58868	0.0473206	5.36808	1.20416	0.297757	-0.0115468	F
gnl.UG.Ssc.S34513996	2	6739519	PD	0.248391	13.1537	1.30532	13.3105	0.658957	0.591655	0.186885	PTG01_0086_D02	2	6739519	A	0.00900127	10.4061	0.0209483	11.3654	2.07885	0.559202	0.00575513	F
gnl.UG.Ssc.S34513996	2	6739519	PD	0.248391	13.1537	1.30532	13.3105	0.658957	0.591655	0.186885	ITT01_0026_G10	2	6739519	A	-0.00752477	5.81956	0.0127684	6.65152	1.32739	0.339332	-0.00321601	F
gnl.UG.Ssc.S20445836	9	129626	PD	0.347629	6.7585	1.30529	6.75671	0.0822838	-0.43901	-0.181459	gnl.UG.Ssc.S23764992	9	129626	A	0.161282	9.34705	0.545594	10.0261	0.392724	-0.500139	-0.0913813	F
gnl.UG.Ssc.S20445836	9	129626	PD	0.347629	6.7585	1.30529	6.75671	0.0822838	-0.43901	-0.181459	gnl.UG.Ssc.S23212958	9	129626	A	0.148137	6.73498	0.387235	7.44566	0.442946	0.440774	0.0676381	F
gnl.UG.Ssc.S20445836	9	129626	PD	0.347629	6.7585	1.30529	6.75671	0.0822838	-0.43901	-0.181459	gnl.UG.Ssc.S17515553	9	129626	A	-0.118539	6.60648	0.231681	7.40239	2.79095	0.410762	-0.0636577	F
gnl.UG.Ssc.S20445836	9	129626	PD	0.347629	6.7585	1.30529	6.75671	0.0822838	-0.43901	-0.181459	gnl.UG.Ssc.S35170620	9	129626	A	-0.00257081	17.5788	0.00787299	18.6515	2.53295	0.633593	-0.0018584	F
gnl.UG.Ssc.S6074772	4	53701608	PD	0.305833	8.65239	1.3052	8.70961	0.10125	0.547721	0.176483	gnl.UG.Ssc.S40174573	4	53701608	PD	-0.339683	21.2965	2.64726	20.3628	5.53135	-0.83401	0.217369	F
gnl.UG.Ssc.S6074772	4	53701608	PD	0.305833	8.65239	1.3052	8.70961	0.10125	0.547721	0.176483	gnl.UG.Ssc.S46879523	4	53701608	PD	-0.39264	6.78456	1.20135	6.87256	2.60572	-0.429621	0.149815	F
gnl.UG.Ssc.S6074772	4	53701608	PD	0.305833	8.65239	1.3052	8.70961	0.10125	0.547721	0.176483	gnl.UG.Ssc.S14891087	4	53701608	PD	0.240182	5.15791	0.622947	5.65045	0.112607	-0.372878	-0.100937	F
gnl.UG.Ssc.S6074772	4	53701608	PD	0.305833	8.65239	1.3052	8.70961	0.10125	0.547721	0.176483	gnl.UG.Ssc.S39799552	4	53701608	A	0.0751322	10.7043	0.223449	11.6049	0.781925	0.609144	0.0457147	F
gnl.UG.Ssc.S6074772	4	53701608	PD	0.305833	8.65239	1.3052	8.70961	0.10125	0.547721	0.176483	gnl.UG.Ssc.S46879526	4	53701608	A	-0.0333099	11.4708	0.0918554	12.4354	0.962414	0.749978	-0.0175071	F
gnl.UG.Ssc.S35173926	9	10050483	PD	0.23367	14.7346	1.3051	14.9184	0.673717	0.610908	0.153648	gnl.UG.Ssc.S40114250	9	10050483	PD	0.31748	6.74302	0.536766	7.35828	5.1381	-0.452765	-0.148608	F
gnl.UG.Ssc.S35173040	14	151473730	PD	-0.233484	16.9058	1.30411	17.1234	3.16448	-0.538318	0.166723	gnl.UG.Ssc.S5993911	14	151473730	A	0.0496187	5.07802	0.0919823	5.86895	0.154664	-0.278803	-0.0199936	F
gnl.UG.Ssc.S40290364	4	130210263	PD	0.401751	5.50646	1.30377	5.45678	0.789653	0.622988	0.25536	gnl.UG.Ssc.S46880195	4	130210263	A	0.169823	5.18662	0.313138	5.8854	2.16134	0.469255	0.0872772	F
gnl.UG.Ssc.S35171962	6	16261677	PD	0.286254	9.94547	1.30374	10.037	0.394959	0.487176	0.173353	gnl.UG.Ssc.S22285537	6	16261677	A	0.156744	10.2284	0.564137	10.914	0.0778418	0.459168	0.0900463	F
gnl.UG.Ssc.S35170910	1	301911374	PD	-0.341181	9.997	1.30344	10.0901	3.71382	0.442221	-0.160605	gnl.UG.Ssc.S46881165	1	301911374	A	-0.164806	18.8641	0.783466	19.5285	5.04718	0.61194	-0.109712	F
gnl.UG.Ssc.S40128052	7	35002839	PD	0.355746	6.77478	1.30334	6.77606	0.70104	0.508383	0.178516	gnl.UG.Ssc.S46877934	7	35002839	A	-0.0287775	7.24294	0.0622326	8.11488	0.166091	-0.495415	0.0126423	F
gnl.UG.Ssc.S6063538	3	8593791	A	-0.135311	44.4303	1.30301	44.8948	7.57124	-1.02461	0.140019	gnl.UG.Ssc.S40000845	3	8593791	PD	0.323853	4.743	0.880894	5.01715	0.348879	0.383473	0.16059	F
OVRM1_0125_A03	7	31157864	PD	-0.422858	7.31312	1.30268	7.33762	3.46747	-0.474776	0.240181	gnl.UG.Ssc.S46878012	7	31157864	PD	-0.316049	7.59051	0.982162	7.88825	2.57744	-0.476771	0.1315	F
gnl.UG.Ssc.S40087269	4	139772782	PD	0.38647	5.47444	1.3017	5.42589	0.128894	0.454275	0.210445	gnl.UG.Ssc.S39780069	4	139772782	A	-0.0112983	17.4605	0.0356109	18.5297	2.44648	-0.590239	0.00794723	F
OVRM1_0062_H05	5	18335262	PD	0.267662	11.1881	1.30142	11.3096	0.270161	0.775677	0.184602	gnl.UG.Ssc.S35170501	5	18335262	PD	0.693747	6.51228	3.50155	4.43085	1.16517	-0.508779	-0.330852	F
OVRM1_0062_H05	5	18335262	PD	0.267662	11.1881	1.30142	11.3096	0.270161	0.775677	0.184602	gnl.UG.Ssc.S31120571	5	18335262	A	0.0684409	14.9833	0.241073	15.9503	1.62552	0.76064	0.0445585	F
gnl.UG.Ssc.S17525297	3	61967071	PD	0.348521	7.30897	1.30046	7.33029	1.05593	-0.434278	-0.171111	TCH01_0073_E05	3	61967071	A	-0.17885	33.4682	1.68563	33.5204	2.03725	-1.03683	0.115351	F
gnl.UG.Ssc.S17525297	3	61967071	PD	0.348521	7.30897	1.30046	7.33029	1.05593	-0.434278	-0.171111	DCI01_0078_A09	3	61967071	A	0.0981276	33.7177	0.72022	34.5697	0.23472	1.08837	0.0685564	F
gnl.UG.Ssc.S17525297	3	61967071	PD	0.348521	7.30897	1.30046	7.33029	1.05593	-0.434278	-0.171111	SMG01_0057_H06	3	61967071	PD	0.200156	6.94756	0.575476	7.5422	0.846482	-0.479088	-0.109782	F
gnl.UG.Ssc.S17525297	3	61967071	PD	0.348521	7.30897	1.30046	7.33029	1.05593	-0.434278	-0.171111	gnl.UG.Ssc.S35164306	3	61967071	A	-0.169673	4.59792	0.353948	5.24781	0.510761	0.37602	-0.060752	F
gnl.UG.Ssc.S17525297	3	61967071	PD	0.348521	7.30897	1.30046	7.33029	1.05593	-0.434278	-0.171111	gnl.UG.Ssc.S35169792	3	61967071	A	0.0362833	7.59479	0.0821792	8.47275	0.0581777	-0.421124	-0.0177446	F
gnl.UG.Ssc.S35169316	12	50281949	PD	-0.222667	19.9274	1.30026	20.1883	5.03312	-0.663845	0.164871	gnl.UG.Ssc.S35165965	12	50281949	A	0.18945	11.7523	0.811435	12.2861	0.118195	0.570967	0.101862	F
gnl.UG.Ssc.S35169316	12	50281949	PD	-0.222667	19.9274	1.30026	20.1883	5.03312	-0.663845	0.164871	PTG01_0101_E04	12	50281949	A	0.106601	7.02478	0.260988	7.81611	0.647219	-0.405245	-0.051695	F
gnl.UG.Ssc.S35169316	12	50281949	PD	-0.222667	19.9274	1.30026	20.1883	5.03312	-0.663845	0.164871	gnl.UG.Ssc.S22294034	12	50281949	A	0.0662219	9.76203	0.182146	10.6607	0.728345	0.501173	0.0346332	F
gnl.UG.Ssc.S35169316	12	50281949	PD	-0.222667	19.9274	1.30026	20.1883	5.03312	-0.663845	0.164871	gnl.UG.Ssc.S35167972	12	50281949	A	0.0281195	14.937	0.0855075	15.964	2.33562	0.654523	0.0196357	F
gnl.UG.Ssc.S35169316	12	50281949	PD	-0.222667	19.9274	1.30026	20.1883	5.03312	-0.663845	0.164871	gnl.UG.Ssc.S18550902	12	50281949	A	-0.0206428	8.38575	0.0446601	9.292	1.40955	-0.421479	0.0105248	F
gnl.UG.Ssc.S35169316	12	50281949	PD	-0.222667	19.9274	1.30026	20.1883	5.03312	-0.663845	0.164871	gnl.UG.Ssc.S35171814	12	50281949	A	0.00304117	6.12838	0.00556104	6.97219	0.632917	-0.413773	-0.00129828	F
gnl.UG.Ssc.S46878130	7	29237824	PD	0.317151	8.63401	1.29964	8.69547	1.04253	0.482566	0.170645	gnl.UG.Ssc.S43509695	7	29237824	A	0.151132	5.38153	0.344103	6.07028	0.352656	-0.403849	-0.0565589	F
gnl.UG.Ssc.S46878130	7	29237824	PD	0.317151	8.63401	1.29964	8.69547	1.04253	0.482566	0.170645	gnl.UG.Ssc.S43509601	7	29237824	A	-0.105856	8.08315	0.288209	8.89019	0.331388	0.415428	-0.0549899	F
gnl.UG.Ssc.S19538000	5	82718849	PD	-0.791144	6.91921	1.2993	6.9305	6.41849	-0.323906	0.29492	gnl.UG.Ssc.S40243108	5	82718849	PD	0.240925	5.58441	0.528362	6.16197	2.13526	0.496876	0.131294	F
gnl.UG.Ssc.S19538000	5	82718849	PD	-0.791144	6.91921	1.2993	6.9305	6.41849	-0.323906	0.29492	DCI01_0016_C07	5	82718849	A	0.0897165	45.0572	0.463713	46.1609	24.0718	1.29795	0.120221	F
gnl.UG.Ssc.S6063328	12	25402572	PD	-0.36002	9.38933	1.29924	9.47114	3.83013	-0.384156	0.178456	gnl.UG.Ssc.S17515303	12	25402572	PD	-0.34172	19.7564	2.64974	18.8056	4.36603	-0.664165	0.265419	F
gnl.UG.Ssc.S6063328	12	25402572	PD	-0.36002	9.38933	1.29924	9.47114	3.83013	-0.384156	0.178456	gnl.UG.Ssc.S20945989	12	25402572	PD	-0.73905	4.88047	1.70077	4.44256	3.41252	-0.214133	0.203454	F
gnl.UG.Ssc.S40256508	18	26127074	PD	0.257829	12.4086	1.29912	12.5569	0.926471	0.641379	0.157513	PTG01_0099_E01	18	26127074	A	0.0529763	4.66601	0.0940208	5.44008	0.246327	-0.36351	-0.0235901	F
gnl.UG.Ssc.S35166411	13	210294458	A	-0.195318	20.7986	1.29908	21.0706	1.33097	-0.647325	0.149393	gnl.UG.Ssc.S39889376	13	210294458	A	0.133577	6.69447	0.34154	7.43137	0.281294	-0.319804	-0.0621364	F
gnl.UG.Ssc.S23213034	3	61556324	PD	0.356361	6.39445	1.29904	6.38484	0.0385358	0.448971	0.18954	TCH01_0073_E05	3	61556324	A	0.141859	6.0581	0.345072	6.77141	0.27352	-0.407133	-0.0455032	F
gnl.UG.Ssc.S40496968	4	63982652	PD	0.302619	8.7434	1.29891	8.8102	0.199702	0.641839	0.187931	gnl.UG.Ssc.S18277491	4	63982652	PD	-0.58205	7.25137	2.05343	6.59192	3.5967	-0.376731	0.203457	F
gnl.UG.Ssc.S40496968	4	63982652	PD	0.302619	8.7434	1.29891	8.8102	0.199702	0.641839	0.187931	gnl.UG.Ssc.S40219525	4	63982652	PD	-0.525979	6.93758	1.7957	6.50365	3.0959	-0.395434	0.173119	F
gnl.UG.Ssc.S40496968	4	63982652	PD	0.302619	8.7434	1.29891	8.8102	0.199702	0.641839	0.187931	LVRM1_0040_A07	4	63982652	PD	-0.297124	9.42267	1.10117	9.67192	2.6661	-0.49184	0.124704	F
gnl.UG.Ssc.S40496968	4	63982652	PD	0.302619	8.7434	1.29891	8.8102	0.199702	0.641839	0.187931	OVRM1_0204_G03	4	63982652	A	0.0663985	9.48475	0.178744	10.3794	0.847137	0.490589	0.0381118	F
gnl.UG.Ssc.S40496968	4	63982652	PD	0.302619	8.7434	1.29891	8.8102	0.199702	0.641839	0.187931	gnl.UG.Ssc.S39806347	4	63982652	A	0.0456522	12.0629	0.13521	13.0258	0.808685	-0.581804	-0.0272362	F
gnl.UG.Ssc.S35165640	2	59243470	PD	0.278709	11.1698	1.29875	11.2932	1.39612	0.709244	0.151166	gnl.UG.Ssc.S40272618	2	59243470	PD	-0.40849	5.27704	1.22459	5.28549	1.17074	-0.388143	0.147568	F
gnl.UG.Ssc.S35165640	2	59243470	PD	0.278709	11.1698	1.29875	11.2932	1.39612	0.709244	0.151166	gnl.UG.Ssc.S20116570	2	59243470	A	-0.0068023	5.30693	0.0119314	6.11978	0.00977725	0.463388	-0.00263131	F
gnl.UG.Ssc.S50191694	8	104687331	PD	-0.380104	6.88898	1.29837	6.8987	1.81342	0.393729	-0.181528	gnl.UG.Ssc.S20116724	8	104687331	PD	0.273916	9.60335	1.16587	9.80268	0.619305	0.49561	0.131689	F
gnl.UG.Ssc.S50191694	8	104687331	PD	-0.380104	6.88898	1.29837	6.8987	1.81342	0.393729	-0.181528	THY01_0055_E02	8	104687331	PD	0.276353	7.17185	0.944711	7.48722	0.513342	0.455278	0.116095	F
gnl.UG.Ssc.S50191694	8	104687331	PD	-0.380104	6.88898	1.29837	6.8987	1.81342	0.393729	-0.181528	gnl.UG.Ssc.S26725671	8	104687331	PD	-0.217538	11.5628	0.915492	12.0108	1.47905	-0.569793	0.104189	F
gnl.UG.Ssc.S50191694	8	104687331	PD	-0.380104	6.88898	1.29837	6.8987	1.81342	0.393729	-0.181528	gnl.UG.Ssc.S40474136	8	104687331	PD	-0.271151	7.03534	0.842151	7.42883	1.33862	-0.416951	0.113186	F
gnl.UG.Ssc.S50191694	8	104687331	PD	-0.380104	6.88898	1.29837	6.8987	1.81342	0.393729	-0.181528	gnl.UG.Ssc.S23213495	8	104687331	PD	-0.212392	10.5039	0.824225	11.0019	1.35057	-0.554107	0.0944608	F
gnl.UG.Ssc.S50191694	8	104687331	PD	-0.380104	6.88898	1.29837	6.8987	1.81342	0.393729	-0.181528	gnl.UG.Ssc.S50166349	8	104687331	A	-0.0649735	15.9953	0.246951	16.9752	0.406201	-0.708785	0.0362253	F
gnl.UG.Ssc.S50191694	8	104687331	PD	-0.380104	6.88898	1.29837	6.8987	1.81342	0.393729	-0.181528	gnl.UG.Ssc.S35164172	8	104687331	A	-0.0870249	7.96321	0.222921	8.7998	0.54442	0.46139	-0.0382273	F
OVR01_0021_G02	4	105618571	PD	-0.541383	4.54387	1.29816	4.45223	2.32396	0.286556	-0.180852	gnl.UG.Ssc.S46879930	4	105618571	A	0.0423704	6.0695	0.0833162	6.89963	0.64102	0.383129	0.0188364	F
gnl.UG.Ssc.S23213001	3	23372901	A	-0.192157	21.7518	1.29785	22.0358	1.77119	-0.881801	0.135871	gnl.UG.Ssc.S35170298	3	23372901	PD	-0.311344	19.1368	2.3103	18.4867	3.07878	-0.702526	0.196933	F
gnl.UG.Ssc.S23213001	3	23372901	A	-0.192157	21.7518	1.29785	22.0358	1.77119	-0.881801	0.135871	gnl.UG.Ssc.S39964958	3	23372901	PD	-0.262837	23.5257	2.18033	23.0461	2.74998	-0.901423	0.172195	F
gnl.UG.Ssc.S23213001	3	23372901	A	-0.192157	21.7518	1.29785	22.0358	1.77119	-0.881801	0.135871	gnl.UG.Ssc.S19542661	3	23372901	A	0.191504	20.0578	1.15203	20.4487	3.12061	1.16056	0.194239	F
gnl.UG.Ssc.S23213001	3	23372901	A	-0.192157	21.7518	1.29785	22.0358	1.77119	-0.881801	0.135871	LVRM1_0145_D05	3	23372901	PD	-0.336755	6.1549	1.02768	6.36699	1.35047	-0.414863	0.128882	F
gnl.UG.Ssc.S23213001	3	23372901	A	-0.192157	21.7518	1.29785	22.0358	1.77119	-0.881801	0.135871	gnl.UG.Ssc.S23766574	3	23372901	A	-0.156124	15.8516	0.737933	16.5103	1.44019	0.744301	-0.0935273	F
gnl.UG.Ssc.S23213001	3	23372901	A	-0.192157	21.7518	1.29785	22.0358	1.77119	-0.881801	0.135871	gnl.UG.Ssc.S23775545	3	23372901	PD	-0.222999	6.17063	0.611377	6.71127	0.752167	-0.462028	0.0870154	F
gnl.UG.Ssc.S23213001	3	23372901	A	-0.192157	21.7518	1.29785	22.0358	1.77119	-0.881801	0.135871	SPL01_0093_B07	3	23372901	A	-0.190014	7.23445	0.546511	7.85569	0.895526	-0.448531	0.0898833	F
gnl.UG.Ssc.S23213001	3	23372901	A	-0.192157	21.7518	1.29785	22.0358	1.77119	-0.881801	0.135871	gnl.UG.Ssc.S29988182	3	23372901	PD	-0.206406	5.5938	0.532906	6.17013	0.323704	-0.456464	0.0977218	F
gnl.UG.Ssc.S23213001	3	23372901	A	-0.192157	21.7518	1.29785	22.0358	1.77119	-0.881801	0.135871	gnl.UG.Ssc.S35169629	3	23372901	A	-0.0836852	16.0192	0.333151	16.9531	0.766008	0.724303	-0.0518411	F
gnl.UG.Ssc.S23213001	3	23372901	A	-0.192157	21.7518	1.29785	22.0358	1.77119	-0.881801	0.135871	gnl.UG.Ssc.S34498248	3	23372901	A	0.11872	7.83351	0.328645	8.6116	0.0556531	0.439936	0.0610891	F
gnl.UG.Ssc.S23213001	3	23372901	A	-0.192157	21.7518	1.29785	22.0358	1.77119	-0.881801	0.135871	SPL01_0027_H09	3	23372901	A	-0.0779732	17.1118	0.319126	18.0685	0.75557	0.746129	-0.0481594	F
gnl.UG.Ssc.S23213001	3	23372901	A	-0.192157	21.7518	1.29785	22.0358	1.77119	-0.881801	0.135871	gnl.UG.Ssc.S23213365	3	23372901	A	-0.0691469	4.93054	0.129277	5.70406	0.337284	-0.397355	0.0287818	F
gnl.UG.Ssc.S23213001	3	23372901	A	-0.192157	21.7518	1.29785	22.0358	1.77119	-0.881801	0.135871	gnl.UG.Ssc.S6085710	3	23372901	A	0.0350896	9.08933	0.0875278	10.0043	0.121289	-0.493556	-0.0178058	F
gnl.UG.Ssc.S23213001	3	23372901	A	-0.192157	21.7518	1.29785	22.0358	1.77119	-0.881801	0.135871	gnl.UG.Ssc.S26648675	3	23372901	A	-0.0304264	10.1265	0.079237	11.0669	0.349055	0.581984	-0.0159645	F
gnl.UG.Ssc.S23213001	3	23372901	A	-0.192157	21.7518	1.29785	22.0358	1.77119	-0.881801	0.135871	gnl.UG.Ssc.S35172204	3	23372901	A	-0.0102446	17.9441	0.0345886	19.0196	0.377858	0.75123	-0.00663102	F
LVRM1_0034_C04	17	5774582	PD	-0.459444	8.34778	1.29663	8.40389	5.24468	-0.390741	0.205891	gnl.UG.Ssc.S31122129	17	5774582	A	-0.064803	10.762	0.194887	11.686	0.534695	-0.732818	0.0524467	F
gnl.UG.Ssc.S6082931	1	34735325	PD	-0.532592	8.06921	1.29655	8.11761	5.97723	-0.41001	0.223513	gnl.UG.Ssc.S35171717	1	34735325	PD	0.45134	5.56771	1.68534	5.1804	0.11722	-0.588912	-0.263884	F
OVR01_0066_D11	10	184863	A	0.180037	23.9693	1.29603	24.2786	1.40758	0.896509	0.168737	gnl.UG.Ssc.S23213001	10	184863	PD	-0.472084	4.79416	1.05454	4.92577	2.60275	0.317742	-0.149238	F
OVR01_0066_D11	10	184863	A	0.180037	23.9693	1.29603	24.2786	1.40758	0.896509	0.168737	gnl.UG.Ssc.S18274705	10	184863	PD	0.265854	5.8153	0.784437	6.21166	0.0200687	0.432242	0.0921294	F
OVR01_0066_D11	10	184863	A	0.180037	23.9693	1.29603	24.2786	1.40758	0.896509	0.168737	gnl.UG.Ssc.S40544230	10	184863	A	0.0519966	4.68849	0.0884063	5.46396	0.762687	0.410485	0.0201444	F
OVR01_0066_D11	10	184863	A	0.180037	23.9693	1.29603	24.2786	1.40758	0.896509	0.168737	gnl.UG.Ssc.S18555750	10	184863	A	-0.0512781	4.70959	0.0863647	5.48654	0.874143	0.362243	-0.015227	F
OVR01_0066_D11	10	184863	A	0.180037	23.9693	1.29603	24.2786	1.40758	0.896509	0.168737	gnl.UG.Ssc.S18548275	10	184863	A	0.0261744	4.73039	0.0433866	5.51659	0.597816	0.38192	0.0086974	F
gnl.UG.Ssc.S39776069	4	20189129	PD	0.327407	7.72743	1.2952	7.76636	0.509346	0.585802	0.206197	gnl.UG.Ssc.S16761818	4	20189129	PD	0.322931	7.91536	1.26878	7.98225	0.746342	0.535472	0.155633	F
gnl.UG.Ssc.S39776069	4	20189129	PD	0.327407	7.72743	1.2952	7.76636	0.509346	0.585802	0.206197	gnl.UG.Ssc.S46880232	4	20189129	PD	0.264582	7.13115	0.868339	7.50674	0.732308	-0.512098	-0.141369	F
gnl.UG.Ssc.S39776069	4	20189129	PD	0.327407	7.72743	1.2952	7.76636	0.509346	0.585802	0.206197	gnl.UG.Ssc.S18557265	4	20189129	A	0.110633	5.40978	0.219852	6.16577	1.12708	0.429291	0.0447469	F
LVR01_0025_F09	5	89787611	PD	0.438075	4.86186	1.29445	4.79002	1.02741	-0.524256	-0.258243	gnl.UG.Ssc.S18385595	5	89787611	A	0.126662	10.0585	0.287713	10.9139	5.24006	0.57108	0.0839849	F
gnl.UG.Ssc.S18384917	14	135969750	PD	-0.342409	7.59505	1.29443	7.63157	1.20068	0.46054	-0.150908	gnl.UG.Ssc.S23762736	14	135969750	A	-0.105382	16.3416	0.459511	17.2034	0.367972	-0.647478	0.0690453	F
gnl.UG.Ssc.S18384917	14	135969750	PD	-0.342409	7.59505	1.29443	7.63157	1.20068	0.46054	-0.150908	LVRM1_0040_A07	14	135969750	A	0.0679979	10.0215	0.194953	10.9207	0.206662	-0.494881	-0.0327457	F
gnl.UG.Ssc.S35170994	12	55218591	PD	-0.554922	7.06798	1.29364	7.087	5.1751	0.322916	-0.205582	gnl.UG.Ssc.S35165965	12	55218591	PD	-0.398337	19.5353	2.13014	19.0549	10.9698	-0.568642	0.218552	F
gnl.UG.Ssc.S35170994	12	55218591	PD	-0.554922	7.06798	1.29364	7.087	5.1751	0.322916	-0.205582	gnl.UG.Ssc.S22294034	12	55218591	A	-0.130585	5.48533	0.218338	6.24489	2.74919	-0.361377	0.0485466	F
gnl.UG.Ssc.S35170994	12	55218591	PD	-0.554922	7.06798	1.29364	7.087	5.1751	0.322916	-0.205582	gnl.UG.Ssc.S35171814	12	55218591	A	-0.0816017	5.9184	0.134103	6.72894	2.86113	0.407893	-0.0342324	F
gnl.UG.Ssc.S35170994	12	55218591	PD	-0.554922	7.06798	1.29364	7.087	5.1751	0.322916	-0.205582	gnl.UG.Ssc.S35167972	12	55218591	A	-0.0045166	16.2903	0.0122888	17.3477	4.72444	-0.695948	0.00318326	F
gnl.UG.Ssc.S35171655	8	130849478	PD	0.313379	8.15099	1.29318	8.20435	0.0394683	-0.45016	-0.175563	gnl.UG.Ssc.S40176954	8	130849478	PD	-0.239711	13.8357	1.2483	14.0575	1.6069	-0.697865	0.184591	F
gnl.UG.Ssc.S35168075	14	54837567	PD	-0.24523	15.8991	1.29269	16.1117	3.59586	-0.768445	0.147584	gnl.UG.Ssc.S46876833	14	54837567	A	0.164459	5.95529	0.411501	6.62444	0.292798	-0.541447	-0.0798858	F
gnl.UG.Ssc.S31114255	18	53501894	PD	-0.306098	13.4737	1.29254	13.648	5.78229	-0.575998	0.189873	gnl.UG.Ssc.S18548498	18	53501894	OD	-1.24754	4.53968	1.91044	3.88735	4.40057	0.19476	-0.291309	F
gnl.UG.Ssc.S35166687	15	150529350	A	-0.180757	24.1791	1.29251	24.4935	1.92349	-0.752454	0.128197	gnl.UG.Ssc.S31106530	15	150529350	A	0.0549831	16.2175	0.205198	17.22	0.188361	-0.522471	-0.0395919	F
gnl.UG.Ssc.S35166687	15	150529350	A	-0.180757	24.1791	1.29251	24.4935	1.92349	-0.752454	0.128197	gnl.UG.Ssc.S5987022	15	150529350	A	-0.0155826	7.88521	0.0340497	8.77956	0.325449	-0.359462	0.00759494	F
gnl.UG.Ssc.S40314380	12	39929071	PD	-0.258771	17.1764	1.29192	17.4118	6.39179	0.637211	-0.188204	gnl.UG.Ssc.S34495586	12	39929071	PD	-0.332948	7.66147	0.978261	7.96457	3.27577	0.369508	-0.138227	F
gnl.UG.Ssc.S40285130	13	158857963	PD	0.297835	9.69805	1.29157	9.79463	1.20127	0.713696	0.156138	gnl.UG.Ssc.S35164281	13	158857963	A	0.0287146	7.23427	0.0621928	8.10596	0.0582828	-0.553431	-0.0146789	F
gnl.UG.Ssc.S19548276	13	218194240	PD	-0.325159	8.54863	1.29143	8.6148	1.46592	0.356557	-0.168332	gnl.UG.Ssc.S39837406	13	218194240	A	0.175012	13.4099	0.789287	13.9907	0.552055	0.449864	0.107528	F
gnl.UG.Ssc.S19548276	13	218194240	PD	-0.325159	8.54863	1.29143	8.6148	1.46592	0.356557	-0.168332	gnl.UG.Ssc.S15981096	13	218194240	A	0.188874	9.59399	0.685741	10.1772	0.478451	0.37834	0.100365	F
gnl.UG.Ssc.S19548276	13	218194240	PD	-0.325159	8.54863	1.29143	8.6148	1.46592	0.356557	-0.168332	gnl.UG.Ssc.S23766507	13	218194240	A	-0.0897503	7.40144	0.223227	8.22216	0.334895	0.334184	-0.0424334	F
gnl.UG.Ssc.S19548276	13	218194240	PD	-0.325159	8.54863	1.29143	8.6148	1.46592	0.356557	-0.168332	gnl.UG.Ssc.S40050849	13	218194240	A	-0.045037	6.56739	0.0954535	7.41107	0.203524	0.318671	-0.0202779	F
gnl.UG.Ssc.S17510450	8	74490785	PD	0.2783	10.3	1.29054	10.4121	0.378743	0.730255	0.176264	SPL01_0104_H08	8	74490785	PD	0.471185	6.77946	2.11029	6.0497	0.0215099	0.456155	0.261255	F
ADR01_0096_G07	12	14932788	A	-0.173098	26.8493	1.2904	27.192	2.94768	-0.821929	0.129548	gnl.UG.Ssc.S16769289	12	14932788	A	0.0324251	5.19537	0.0586413	5.99943	0.300901	-0.335597	-0.0143507	F
gnl.UG.Ssc.S35168414	13	34900991	PD	0.260555	11.8107	1.29006	11.9547	0.550568	0.684584	0.178427	gnl.UG.Ssc.S35171596	13	34900991	A	0.0817001	7.16595	0.191907	7.99406	0.69961	-0.524355	-0.034676	F
gnl.UG.Ssc.S35168111	4	89038458	PD	-0.51672	9.91807	1.28935	10.0213	7.72784	-0.473009	0.25399	OVRM1_0011_E05	4	89038458	OD	-1.61811	6.78893	2.36528	5.81982	6.95214	0.188852	-0.342509	F
gnl.UG.Ssc.S46879483	5	2804533	PD	-0.411156	5.79433	1.28888	5.7699	1.50444	-0.302866	0.170871	gnl.UG.Ssc.S35166148	5	2804533	A	0.144105	21.6875	0.864807	22.3217	0.698485	0.647719	0.105725	F
gnl.UG.Ssc.S46876861	14	75351353	PD	-0.411659	5.4672	1.28883	5.42961	1.14804	-0.416251	0.155312	gnl.UG.Ssc.S35166345	14	75351353	PD	-0.301202	4.74261	0.750034	5.12025	0.837779	0.353147	-0.102136	F
gnl.UG.Ssc.S23757551	4	101586363	PD	-0.287446	9.81562	1.28833	9.9185	0.617885	-0.589095	0.17227	gnl.UG.Ssc.S50184164	4	101586363	A	0.08032	5.45822	0.164322	6.24003	0.154354	0.376153	0.0341255	F
gnl.UG.Ssc.S18549571	18	53821231	PD	-0.338639	7.79617	1.28742	7.84426	1.297	-0.498486	0.165056	gnl.UG.Ssc.S35173830	18	53821231	A	0.0169756	8.21131	0.0382215	9.11385	0.184684	-0.452973	-0.0086907	F
OVRM1_0202_B07	1	163684754	PD	0.314783	14.3899	1.28676	14.5906	7.3483	-0.568841	-0.21826	gnl.UG.Ssc.S18547537	1	163684754	PD	-0.378757	8.38531	1.56749	8.20396	1.68563	-0.328162	0.176356	F
OVRM1_0202_B07	1	163684754	PD	0.314783	14.3899	1.28676	14.5906	7.3483	-0.568841	-0.21826	gnl.UG.Ssc.S46879482	1	163684754	A	-0.179842	13.1929	0.813229	13.7523	0.531044	-0.451104	0.104084	F
OVRM1_0202_B07	1	163684754	PD	0.314783	14.3899	1.28676	14.5906	7.3483	-0.568841	-0.21826	gnl.UG.Ssc.S46879480	1	163684754	A	-0.150678	16.1734	0.741198	16.8352	0.492157	-0.50915	0.0953188	F
OVRM1_0202_B07	1	163684754	PD	0.314783	14.3899	1.28676	14.5906	7.3483	-0.568841	-0.21826	gnl.UG.Ssc.S35174086	1	163684754	A	-0.120494	12.4868	0.450133	13.2936	0.574252	-0.419049	0.0623386	F
OVRM1_0202_B07	1	163684754	PD	0.314783	14.3899	1.28676	14.5906	7.3483	-0.568841	-0.21826	gnl.UG.Ssc.S22275809	1	163684754	A	-0.0788107	14.5562	0.28721	15.495	1.12504	0.487087	-0.0470216	F
OVRM1_0202_B07	1	163684754	PD	0.314783	14.3899	1.28676	14.5906	7.3483	-0.568841	-0.21826	gnl.UG.Ssc.S35166148	1	163684754	A	0.0321719	18.0117	0.118393	19.0698	0.0119737	-0.509083	-0.0212975	F
OVRM1_0202_B07	1	163684754	PD	0.314783	14.3899	1.28676	14.5906	7.3483	-0.568841	-0.21826	gnl.UG.Ssc.S35166437	1	163684754	A	0.0269135	10.4788	0.0713101	11.4326	0.422952	-0.474974	-0.0176897	F
OVRM1_0202_B07	1	163684754	PD	0.314783	14.3899	1.28676	14.5906	7.3483	-0.568841	-0.21826	PBL01_0060_G01	1	163684754	A	0.0219246	10.2447	0.0565942	11.1925	0.00719201	-0.393263	-0.0122698	F
OVRM1_0202_B07	1	163684754	PD	0.314783	14.3899	1.28676	14.5906	7.3483	-0.568841	-0.21826	gnl.UG.Ssc.S35171606	1	163684754	A	0.00665658	6.82897	0.0133	7.69461	0.0801029	0.326867	0.00305344	F
gnl.UG.Ssc.S31102012	17	44369566	PD	-0.268558	11.4887	1.28644	11.6292	1.03125	-0.734761	0.135236	gnl.UG.Ssc.S17516481	17	44369566	PD	0.364198	21.9336	3.45583	20.2491	3.08501	0.917062	0.208758	F
gnl.UG.Ssc.S31102012	17	44369566	PD	-0.268558	11.4887	1.28644	11.6292	1.03125	-0.734761	0.135236	gnl.UG.Ssc.S40513578	17	44369566	PD	0.402514	12.9606	2.68035	11.8702	1.32664	0.818039	0.206215	F
gnl.UG.Ssc.S31102012	17	44369566	PD	-0.268558	11.4887	1.28644	11.6292	1.03125	-0.734761	0.135236	gnl.UG.Ssc.S6032878	17	44369566	PD	0.253435	23.113	2.06512	22.7333	2.14858	0.944509	0.155414	F
gnl.UG.Ssc.S31102012	17	44369566	PD	-0.268558	11.4887	1.28644	11.6292	1.03125	-0.734761	0.135236	gnl.UG.Ssc.S35164705	17	44369566	PD	0.253918	22.9095	2.05721	22.5347	2.10691	0.987626	0.206326	F
gnl.UG.Ssc.S31102012	17	44369566	PD	-0.268558	11.4887	1.28644	11.6292	1.03125	-0.734761	0.135236	gnl.UG.Ssc.S17516435	17	44369566	PD	0.352481	11.1571	2.01991	10.6411	0.138162	0.817571	0.253796	F
gnl.UG.Ssc.S31102012	17	44369566	PD	-0.268558	11.4887	1.28644	11.6292	1.03125	-0.734761	0.135236	OVRM1_0185_H10	17	44369566	PD	-0.336095	11.7912	1.80612	11.4795	1.46055	-0.680022	0.114005	F
gnl.UG.Ssc.S31102012	17	44369566	PD	-0.268558	11.4887	1.28644	11.6292	1.03125	-0.734761	0.135236	gnl.UG.Ssc.S19541523	17	44369566	PD	0.271361	10.9582	1.22848	11.1353	1.29581	0.672119	0.118132	F
gnl.UG.Ssc.S31102012	17	44369566	PD	-0.268558	11.4887	1.28644	11.6292	1.03125	-0.734761	0.135236	SPL01_0086_H10	17	44369566	PD	0.212094	16.2019	1.21838	16.4817	0.670505	0.859829	0.132905	F
gnl.UG.Ssc.S31102012	17	44369566	PD	-0.268558	11.4887	1.28644	11.6292	1.03125	-0.734761	0.135236	gnl.UG.Ssc.S35168998	17	44369566	PD	-0.268751	10.5019	1.18821	10.7032	1.03109	-0.631326	0.147347	F
gnl.UG.Ssc.S31102012	17	44369566	PD	-0.268558	11.4887	1.28644	11.6292	1.03125	-0.734761	0.135236	gnl.UG.Ssc.S35167690	17	44369566	PD	-0.310987	7.66538	1.14392	7.83073	0.971685	-0.606919	0.127368	F
gnl.UG.Ssc.S31102012	17	44369566	PD	-0.268558	11.4887	1.28644	11.6292	1.03125	-0.734761	0.135236	gnl.UG.Ssc.S19226863	17	44369566	PD	0.247438	10.538	1.11147	10.8068	0.0819957	0.752086	0.160318	F
gnl.UG.Ssc.S31102012	17	44369566	PD	-0.268558	11.4887	1.28644	11.6292	1.03125	-0.734761	0.135236	gnl.UG.Ssc.S35166940	17	44369566	A	-0.195463	10.9914	0.798625	11.5229	0.639094	-0.886705	0.129142	F
gnl.UG.Ssc.S31102012	17	44369566	PD	-0.268558	11.4887	1.28644	11.6292	1.03125	-0.734761	0.135236	gnl.UG.Ssc.S39886190	17	44369566	A	-0.186547	11.6721	0.774965	12.2322	0.627519	0.727702	-0.0919985	F
gnl.UG.Ssc.S31102012	17	44369566	PD	-0.268558	11.4887	1.28644	11.6292	1.03125	-0.734761	0.135236	gnl.UG.Ssc.S40556869	17	44369566	PD	0.205369	9.24498	0.738021	9.78061	0.764395	0.605945	0.114796	F
gnl.UG.Ssc.S31102012	17	44369566	PD	-0.268558	11.4887	1.28644	11.6292	1.03125	-0.734761	0.135236	gnl.UG.Ssc.S35170640	17	44369566	A	-0.148288	12.8162	0.607786	13.5215	0.46417	-0.754724	0.0919024	F
gnl.UG.Ssc.S31102012	17	44369566	PD	-0.268558	11.4887	1.28644	11.6292	1.03125	-0.734761	0.135236	OVR01_0075_H07	17	44369566	A	-0.135825	6.74757	0.350292	7.48086	0.289115	-0.541712	0.0541947	F
gnl.UG.Ssc.S31102012	17	44369566	PD	-0.268558	11.4887	1.28644	11.6292	1.03125	-0.734761	0.135236	gnl.UG.Ssc.S43509655	17	44369566	A	-0.0850912	7.62147	0.214819	8.45236	0.160408	-0.582644	0.0351512	F
gnl.UG.Ssc.S31102012	17	44369566	PD	-0.268558	11.4887	1.28644	11.6292	1.03125	-0.734761	0.135236	OVRM1_0130_H09	17	44369566	A	-0.0818479	7.36157	0.201088	8.19152	0.15528	-0.452698	0.0385099	F
gnl.UG.Ssc.S31102012	17	44369566	PD	-0.268558	11.4887	1.28644	11.6292	1.03125	-0.734761	0.135236	gnl.UG.Ssc.S35172954	17	44369566	A	-0.0678962	7.41762	0.163026	8.26511	0.0334877	-0.508683	0.0314915	F
gnl.UG.Ssc.S31102012	17	44369566	PD	-0.268558	11.4887	1.28644	11.6292	1.03125	-0.734761	0.135236	gnl.UG.Ssc.S19541648	17	44369566	A	-0.0347051	11.7924	0.100396	12.7608	0.0754531	-0.631821	0.0207174	F
gnl.UG.Ssc.S31102012	17	44369566	PD	-0.268558	11.4887	1.28644	11.6292	1.03125	-0.734761	0.135236	gnl.UG.Ssc.S35166106	17	44369566	A	-0.0117245	12.2163	0.032346	13.2058	0.00967159	-0.662452	0.00655378	F
THY01_0082_H07	12	4010569	PD	0.377404	5.6419	1.28621	5.61373	0.0644743	0.414843	0.189314	gnl.UG.Ssc.S6054349	12	4010569	A	-0.122674	8.488	0.304627	9.29725	2.58869	0.405178	-0.0622301	F
THY01_0082_H07	12	4010569	PD	0.377404	5.6419	1.28621	5.61373	0.0644743	0.414843	0.189314	gnl.UG.Ssc.S39980336	12	4010569	A	0.1067	7.50668	0.268904	8.30862	0.886013	0.458757	0.0559374	F
THY01_0082_H07	12	4010569	PD	0.377404	5.6419	1.28621	5.61373	0.0644743	0.414843	0.189314	gnl.UG.Ssc.S35169309	12	4010569	A	0.0867928	5.42779	0.176203	6.20372	0.442051	-0.39669	-0.03469	F
TCH01_0093_H11	1	305263813	PD	0.354895	6.97929	1.28564	7.0026	1.05477	0.587774	0.236776	gnl.UG.Ssc.S39987495	1	305263813	PD	0.318541	7.19908	1.04791	7.43288	1.74471	0.562881	0.22161	F
gnl.UG.Ssc.S46881279	9	52833797	PD	0.332655	9.42013	1.2853	9.51475	2.8586	0.728843	0.262398	gnl.UG.Ssc.S23763856	9	52833797	PD	-0.674653	9.38839	1.46683	9.32334	8.1342	-0.37013	0.259978	F
gnl.UG.Ssc.S35165327	4	106321945	PD	-0.306664	13.9181	1.28524	14.1052	6.31103	-0.672487	0.181179	gnl.UG.Ssc.S19538997	4	106321945	PD	-0.491772	7.95696	1.25882	8.03314	5.4706	-0.376581	0.197686	F
gnl.UG.Ssc.S39964958	10	120016	PD	0.358813	6.48915	1.2849	6.49602	0.603888	0.506449	0.165618	gnl.UG.Ssc.S34518344	10	120016	PD	-0.23271	6.7527	0.650253	7.28485	1.44605	0.420217	-0.104256	F
gnl.UG.Ssc.S39964958	10	120016	PD	0.358813	6.48915	1.2849	6.49602	0.603888	0.506449	0.165618	SPL01_0027_H09	10	120016	A	-0.107424	20.9498	0.554493	21.8054	1.00184	-0.766682	0.0728796	F
gnl.UG.Ssc.S39964958	10	120016	PD	0.358813	6.48915	1.2849	6.49602	0.603888	0.506449	0.165618	gnl.UG.Ssc.S29990450	10	120016	A	-0.112329	10.2732	0.358588	11.0932	0.645021	-0.548477	0.0552176	F
gnl.UG.Ssc.S39964958	10	120016	PD	0.358813	6.48915	1.2849	6.49602	0.603888	0.506449	0.165618	gnl.UG.Ssc.S23766574	10	120016	A	-0.0666823	18.6822	0.281583	19.6797	0.464708	-0.753463	0.0426338	F
THY01_0095_A01	18	8862233	PD	-0.616528	5.24333	1.28482	5.19926	3.80427	-0.262009	0.212925	MLTL1_0100_H03	18	8862233	A	-0.0477746	7.97073	0.0996837	8.85429	2.28511	0.423754	-0.0211684	F
gnl.UG.Ssc.S20947031	3	44725638	PD	-0.341542	7.64233	1.28385	7.68982	1.3146	-0.527211	0.192183	gnl.UG.Ssc.S34527926	3	44725638	A	-0.109578	6.62528	0.267328	7.40064	0.098992	0.498128	-0.0411101	F
gnl.UG.Ssc.S20947031	3	44725638	PD	-0.341542	7.64233	1.28385	7.68982	1.3146	-0.527211	0.192183	gnl.UG.Ssc.S26390822	3	44725638	A	0.0600209	8.72107	0.154244	9.60626	0.361206	-0.540681	-0.031799	F
gnl.UG.Ssc.S35172038	18	15679171	PD	-0.773587	5.04956	1.2838	4.99717	4.42267	0.369062	-0.390944	gnl.UG.Ssc.S34507749	18	15679171	PD	-0.761165	16.9323	2.57146	16.0124	14.5902	-0.59073	0.559673	F
gnl.UG.Ssc.S35166590	4	140220549	PD	-0.283063	10.4446	1.283	10.566	1.09241	-0.456173	0.168383	gnl.UG.Ssc.S18558257	4	140220549	A	0.008716	7.44781	0.0183763	8.33286	0.0274112	-0.39642	-0.00449336	F
TES01_0001_A04	11	84726075	PD	0.255848	12.178	1.28055	12.3374	0.650828	0.520173	0.15966	gnl.UG.Ssc.S18380374	11	84726075	PD	-0.283946	6.04659	0.79195	6.44619	1.34996	0.333105	-0.118991	F
gnl.UG.Ssc.S40438254	15	120487102	PD	-0.417849	7.76156	1.28031	7.81756	3.91072	0.451578	-0.223475	PBL01_0014_A06	15	120487102	PD	0.389129	6.87346	1.52971	6.67723	0.512798	0.391091	0.121593	F
gnl.UG.Ssc.S17514573	6	140469852	PD	-0.349433	9.60851	1.28015	9.7121	3.7961	-0.46435	0.163115	gnl.UG.Ssc.S23212919	6	140469852	A	-0.0948386	42.8676	0.657742	43.8284	12.2	1.0134	-0.093185	F
gnl.UG.Ssc.S17514573	6	140469852	PD	-0.349433	9.60851	1.28015	9.7121	3.7961	-0.46435	0.163115	gnl.UG.Ssc.S35167647	6	140469852	A	-0.0595888	15.0197	0.195542	16.0081	2.7427	0.592788	-0.0380486	F
gnl.UG.Ssc.S34517747	9	31673422	PD	-0.254267	13.8898	1.28012	14.0813	2.53171	-0.648939	0.151812	gnl.UG.Ssc.S35173574	9	31673422	A	-0.138112	6.13914	0.332125	6.86539	0.578238	-0.502717	0.0654504	F
gnl.UG.Ssc.S34517747	9	31673422	PD	-0.254267	13.8898	1.28012	14.0813	2.53171	-0.648939	0.151812	THY01_0056_C04	9	31673422	A	0.117569	4.68672	0.233189	5.40654	0.249538	0.379991	0.0458381	F
gnl.UG.Ssc.S34517747	9	31673422	PD	-0.254267	13.8898	1.28012	14.0813	2.53171	-0.648939	0.151812	gnl.UG.Ssc.S34528527	9	31673422	A	0.0027484	4.9899	0.00449685	5.79026	0.596272	0.366619	0.00105301	F
gnl.UG.Ssc.S18545835	7	31045816	PD	0.245373	13.2797	1.27984	13.4603	0.838743	0.733463	0.131126	gnl.UG.Ssc.S26723801	7	31045816	A	0.101189	6.76349	0.246255	7.55411	0.051265	0.366315	0.0466722	F
gnl.UG.Ssc.S6060920	17	8967495	PD	0.222766	15.577	1.2798	15.7961	0.529409	0.650173	0.175757	gnl.UG.Ssc.S40443343	17	8967495	PD	-0.223699	5.48574	0.481793	6.09146	1.98348	0.324139	-0.0840954	F
gnl.UG.Ssc.S35166913	7	30799235	PD	0.273061	10.1654	1.27901	10.2898	0.074462	0.669598	0.218815	gnl.UG.Ssc.S43509695	7	30799235	PD	-0.407813	5.12898	1.12465	5.21678	1.54831	-0.393489	0.126197	F
gnl.UG.Ssc.S35166913	7	30799235	PD	0.273061	10.1654	1.27901	10.2898	0.074462	0.669598	0.218815	DCI01_0022_A03	7	30799235	PD	-0.314499	7.46777	1.06966	7.68942	1.61784	-0.451426	0.126129	F
gnl.UG.Ssc.S23691067	7	127296367	PD	0.261947	11.3433	1.27887	11.4873	0.128072	-0.523821	-0.163496	gnl.UG.Ssc.S39810169	7	127296367	A	0.0684292	8.56527	0.177371	9.43772	0.378959	-0.41958	-0.0349889	F
gnl.UG.Ssc.S35164213	23	46229089	PD	-0.24838	13.0231	1.27885	13.1999	0.897211	-0.391568	0.181936	gnl.UG.Ssc.S40483325	23	46229089	PD	-0.37623	40.3649	7.30772	35.135	2.46866	-0.673553	0.484314	F
gnl.UG.Ssc.S35164213	23	46229089	PD	-0.24838	13.0231	1.27885	13.1999	0.897211	-0.391568	0.181936	gnl.UG.Ssc.S35169878	23	46229089	PD	-0.346413	20.1126	3.03463	18.8022	2.06195	-0.423733	0.295898	F
gnl.UG.Ssc.S35164213	23	46229089	PD	-0.24838	13.0231	1.27885	13.1999	0.897211	-0.391568	0.181936	gnl.UG.Ssc.S46875705	23	46229089	A	-0.157969	53.6871	2.21688	53.387	1.05437	-0.672442	0.212312	F
gnl.UG.Ssc.S35164213	23	46229089	PD	-0.24838	13.0231	1.27885	13.1999	0.897211	-0.391568	0.181936	PTG01_0019_A04	23	46229089	PD	-0.275548	19.6098	2.08593	19.1705	1.42994	-0.426618	0.235601	F
gnl.UG.Ssc.S35164213	23	46229089	PD	-0.24838	13.0231	1.27885	13.1999	0.897211	-0.391568	0.181936	gnl.UG.Ssc.S19785616	23	46229089	PD	-0.237393	23.4638	1.95127	23.1904	1.13829	-0.464924	0.222389	F
gnl.UG.Ssc.S35164213	23	46229089	PD	-0.24838	13.0231	1.27885	13.1999	0.897211	-0.391568	0.181936	gnl.UG.Ssc.S39780559	23	46229089	PD	-0.266798	16.8852	1.75442	16.7098	1.33744	0.433844	-0.227487	F
gnl.UG.Ssc.S35164213	23	46229089	PD	-0.24838	13.0231	1.27885	13.1999	0.897211	-0.391568	0.181936	gnl.UG.Ssc.S35170756	23	46229089	PD	-0.229158	21.8398	1.72903	21.7472	1.17629	-0.452547	0.207027	F
gnl.UG.Ssc.S35164213	23	46229089	PD	-0.24838	13.0231	1.27885	13.1999	0.897211	-0.391568	0.181936	gnl.UG.Ssc.S40283901	23	46229089	PD	-0.408201	7.49584	1.65125	7.21214	1.30351	-0.259204	0.212905	F
gnl.UG.Ssc.S35164213	23	46229089	PD	-0.24838	13.0231	1.27885	13.1999	0.897211	-0.391568	0.181936	gnl.UG.Ssc.S6666970	23	46229089	PD	-0.351287	9.76391	1.6502	9.54606	1.33704	0.301841	-0.211292	F
gnl.UG.Ssc.S35164213	23	46229089	PD	-0.24838	13.0231	1.27885	13.1999	0.897211	-0.391568	0.181936	gnl.UG.Ssc.S35168216	23	46229089	PD	-0.429677	6.29016	1.52348	6.07768	1.30999	-0.236009	0.202098	F
gnl.UG.Ssc.S35164213	23	46229089	PD	-0.24838	13.0231	1.27885	13.1999	0.897211	-0.391568	0.181936	gnl.UG.Ssc.S20116244	23	46229089	PD	-0.23829	14.6985	1.31882	14.8679	0.905726	0.375051	-0.179168	F
gnl.UG.Ssc.S35164213	23	46229089	PD	-0.24838	13.0231	1.27885	13.1999	0.897211	-0.391568	0.181936	THY01_0124_H06	23	46229089	PD	-0.236776	6.81228	0.727233	7.28785	0.53269	-0.259995	0.123296	F
gnl.UG.Ssc.S35164213	23	46229089	PD	-0.24838	13.0231	1.27885	13.1999	0.897211	-0.391568	0.181936	gnl.UG.Ssc.S40207413	23	46229089	A	-0.138768	18.7565	0.722915	19.4696	1.47125	0.486665	-0.123915	F
gnl.UG.Ssc.S35164213	23	46229089	PD	-0.24838	13.0231	1.27885	13.1999	0.897211	-0.391568	0.181936	gnl.UG.Ssc.S35164242	23	46229089	PD	-0.229782	6.85421	0.704606	7.34833	0.450281	0.254233	-0.118309	F
gnl.UG.Ssc.S35164213	23	46229089	PD	-0.24838	13.0231	1.27885	13.1999	0.897211	-0.391568	0.181936	gnl.UG.Ssc.S18379564	23	46229089	A	-0.159894	12.717	0.672031	13.3742	0.41142	0.358039	-0.114921	F
gnl.UG.Ssc.S35164213	23	46229089	PD	-0.24838	13.0231	1.27885	13.1999	0.897211	-0.391568	0.181936	gnl.UG.Ssc.S18359934	23	46229089	PD	-0.201959	7.97015	0.656519	8.53374	0.486272	0.281359	-0.113432	F
gnl.UG.Ssc.S35164213	23	46229089	PD	-0.24838	13.0231	1.27885	13.1999	0.897211	-0.391568	0.181936	OVRM1_0085_E11	23	46229089	A	-0.148005	5.29093	0.315411	5.99524	0.968115	0.306068	-0.0766932	F
gnl.UG.Ssc.S35164213	23	46229089	PD	-0.24838	13.0231	1.27885	13.1999	0.897211	-0.391568	0.181936	MLN01_0085_E06	23	46229089	A	-0.0573513	27.4937	0.305068	28.5688	0.0484579	-0.509114	0.0586068	F
gnl.UG.Ssc.S35164213	23	46229089	PD	-0.24838	13.0231	1.27885	13.1999	0.897211	-0.391568	0.181936	gnl.UG.Ssc.S5998272	23	46229089	A	-0.0507309	25.6978	0.252448	26.7867	0.176457	0.517201	-0.0526525	F
gnl.UG.Ssc.S35164213	23	46229089	PD	-0.24838	13.0231	1.27885	13.1999	0.897211	-0.391568	0.181936	gnl.UG.Ssc.S46875711	23	46229089	A	-0.0548524	9.0185	0.143343	9.91519	0.0513296	0.310037	-0.0337471	F
gnl.UG.Ssc.S35164213	23	46229089	PD	-0.24838	13.0231	1.27885	13.1999	0.897211	-0.391568	0.181936	gnl.UG.Ssc.S35174285	23	46229089	A	0.0229213	5.9884	0.0441881	6.82338	0.126473	-0.248934	-0.0113616	F
gnl.UG.Ssc.S19541103	3	26978899	PD	-0.26129	14.5066	1.27797	14.7098	3.85005	-0.719452	0.161597	gnl.UG.Ssc.S35172204	3	26978899	PD	-0.443857	7.47949	1.47244	7.35467	3.25006	0.444006	-0.170898	F
gnl.UG.Ssc.S19541103	3	26978899	PD	-0.26129	14.5066	1.27797	14.7098	3.85005	-0.719452	0.161597	gnl.UG.Ssc.S35170434	3	26978899	PD	0.304566	6.2006	1.01148	6.43109	0.0432088	-0.500035	-0.187548	F
gnl.UG.Ssc.S19541103	3	26978899	PD	-0.26129	14.5066	1.27797	14.7098	3.85005	-0.719452	0.161597	gnl.UG.Ssc.S39964958	3	26978899	PD	-0.235891	8.65823	0.772715	9.15264	2.02465	-0.578395	0.102845	F
gnl.UG.Ssc.S19541103	3	26978899	PD	-0.26129	14.5066	1.27797	14.7098	3.85005	-0.719452	0.161597	gnl.UG.Ssc.S35170298	3	26978899	A	-0.119835	8.54204	0.318399	9.34454	1.75095	-0.531618	0.0572491	F
gnl.UG.Ssc.S19541103	3	26978899	PD	-0.26129	14.5066	1.27797	14.7098	3.85005	-0.719452	0.161597	gnl.UG.Ssc.S23213001	3	26978899	A	0.125335	5.15765	0.265108	5.88126	0.376729	-0.456501	-0.0536907	F
gnl.UG.Ssc.S19541103	3	26978899	PD	-0.26129	14.5066	1.27797	14.7098	3.85005	-0.719452	0.161597	gnl.UG.Ssc.S23775545	3	26978899	A	0.0693441	14.9489	0.254041	15.9104	0.66812	-0.795832	-0.0461949	F
gnl.UG.Ssc.S19541103	3	26978899	PD	-0.26129	14.5066	1.27797	14.7098	3.85005	-0.719452	0.161597	gnl.UG.Ssc.S35169629	3	26978899	A	0.042427	12.2502	0.124828	13.2197	0.976953	0.697256	0.0254641	F
gnl.UG.Ssc.S19541103	3	26978899	PD	-0.26129	14.5066	1.27797	14.7098	3.85005	-0.719452	0.161597	SPL01_0027_H09	3	26978899	A	0.0447325	5.03721	0.080039	5.82933	0.50915	0.452091	0.016977	F
gnl.UG.Ssc.S19541103	3	26978899	PD	-0.26129	14.5066	1.27797	14.7098	3.85005	-0.719452	0.161597	gnl.UG.Ssc.S29978942	3	26978899	A	-0.0257015	10.3136	0.0650312	11.2611	1.01952	-0.68021	0.0133436	F
gnl.UG.Ssc.S19541103	3	26978899	PD	-0.26129	14.5066	1.27797	14.7098	3.85005	-0.719452	0.161597	gnl.UG.Ssc.S29988182	3	26978899	A	-0.00869494	12.0713	0.0233374	13.0628	0.813416	-0.714861	0.00612333	F
THY01_0066_H02	7	92252007	PD	-0.203474	27.6372	1.27764	27.9973	10.4413	-0.971748	0.184052	LVRM1_0151_D10	7	92252007	PD	-0.321454	8.25853	0.97191	8.58395	3.57893	-0.481669	0.119988	F
THY01_0066_H02	7	92252007	PD	-0.203474	27.6372	1.27764	27.9973	10.4413	-0.971748	0.184052	gnl.UG.Ssc.S46878883	7	92252007	A	0.02468	7.34282	0.0496412	8.21986	1.41502	0.51924	0.0102763	F
SMG01_0097_B05	7	129631666	PD	-0.37183	9.43128	1.27637	9.53372	4.41661	-0.387618	0.181513	SMG01_0007_H12	7	129631666	PD	0.5156	4.53334	1.73378	4.0452	0.207568	0.330276	0.208667	F
gnl.UG.Ssc.S18278693	7	62283997	PD	-0.661895	8.12991	1.27473	8.19859	7.13266	0.453341	-0.329365	gnl.UG.Ssc.S46878319	7	62283997	PD	-0.342197	6.64695	0.512672	7.27309	5.51341	-0.46833	0.175843	F
gnl.UG.Ssc.S40416673	8	20144538	PD	-0.499093	5.83854	1.27412	5.82879	3.28546	-0.298728	0.19595	gnl.UG.Ssc.S32800732	8	20144538	A	-0.0628694	9.87208	0.162766	10.7808	1.80913	0.46401	-0.0349491	F
gnl.UG.Ssc.S40416673	8	20144538	PD	-0.499093	5.83854	1.27412	5.82879	3.28546	-0.298728	0.19595	gnl.UG.Ssc.S40527391	8	20144538	A	0.00592293	6.71263	0.0113001	7.57459	0.82391	0.400581	0.00260829	F
SPL01_0033_A07	7	30799235	PD	0.39234	5.56475	1.27361	5.54391	0.754149	0.434637	0.145553	DCI01_0022_A03	7	30799235	PD	-0.314499	7.46777	1.06966	7.68942	1.61784	-0.451426	0.126129	F
TCH01_0003_B05	3	9021679	PD	0.334249	7.59235	1.27262	7.64661	0.944855	0.447153	0.143369	gnl.UG.Ssc.S14900094	3	9021679	PD	-0.343372	6.39408	1.12239	6.5354	1.12011	-0.303117	0.146277	F
UTR01_0035_H03	6	12005914	PD	-0.586671	7.30565	1.27258	7.35103	5.76686	0.30679	-0.220777	gnl.UG.Ssc.S40494897	6	12005914	A	0.158567	10.6729	0.533223	11.3921	2.11757	-0.572691	-0.112598	F
UTR01_0035_H03	6	12005914	PD	-0.586671	7.30565	1.27258	7.35103	5.76686	0.30679	-0.220777	gnl.UG.Ssc.S40123040	6	12005914	A	-0.0711016	6.36043	0.110491	7.19454	3.61266	0.393247	-0.0348865	F
gnl.UG.Ssc.S35165534	8	58493225	PD	-0.479091	6.19013	1.27256	6.19581	3.379	0.37043	-0.171252	gnl.UG.Ssc.S23699252	8	58493225	PD	-0.381058	10.156	1.41729	10.153	4.61595	-0.411597	0.184149	F
SPL01_0033_A07	7	33574487	PD	-0.33538	8.61075	1.27256	8.69489	2.18821	-0.483557	0.150111	gnl.UG.Ssc.S35169656	7	33574487	A	-0.00914503	5.80805	0.0164906	6.63952	0.568164	0.385729	-0.00380061	F
gnl.UG.Ssc.S36661000	1	34735325	PD	-0.560161	7.10863	1.27216	7.14761	5.32787	0.383454	-0.209039	gnl.UG.Ssc.S35171717	1	34735325	PD	0.45134	5.56771	1.68534	5.1804	0.11722	-0.588912	-0.263884	F
gnl.UG.Ssc.S23697414	9	53579054	PD	0.252237	12.8552	1.27196	13.0348	1.23965	0.710363	0.162428	gnl.UG.Ssc.S40178068	9	53579054	PD	-0.509649	13.971	2.57412	12.9997	7.47827	0.624697	-0.356784	F
gnl.UG.Ssc.S23697414	9	53579054	PD	0.252237	12.8552	1.27196	13.0348	1.23965	0.710363	0.162428	gnl.UG.Ssc.S35167027	9	53579054	PD	-0.236564	17.0464	1.49079	17.1043	0.823132	-0.802332	0.156735	F
gnl.UG.Ssc.S23697414	9	53579054	PD	0.252237	12.8552	1.27196	13.0348	1.23965	0.710363	0.162428	gnl.UG.Ssc.S35166121	9	53579054	PD	0.249263	15.0519	1.4465	15.1184	0.943767	0.719486	0.162385	F
gnl.UG.Ssc.S23697414	9	53579054	PD	0.252237	12.8552	1.27196	13.0348	1.23965	0.710363	0.162428	gnl.UG.Ssc.S35167954	9	53579054	A	0.13078	12.6441	0.511113	13.4137	0.3023	0.622856	0.0776677	F
gnl.UG.Ssc.S23697414	9	53579054	PD	0.252237	12.8552	1.27196	13.0348	1.23965	0.710363	0.162428	gnl.UG.Ssc.S35173927	9	53579054	A	0.0968311	15.6319	0.397604	16.5223	0.488677	0.760152	0.0516706	F
gnl.UG.Ssc.S23697414	9	53579054	PD	0.252237	12.8552	1.27196	13.0348	1.23965	0.710363	0.162428	LVRM1_0180_B08	9	53579054	A	0.0855429	6.65451	0.198647	7.46371	0.209424	0.515171	0.037883	F
gnl.UG.Ssc.S46879630	4	97098814	A	-0.0822061	90.9028	1.27193	91.5989	11.3227	-1.39516	0.0946175	SKNB1_0087_D11	4	97098814	A	-0.164074	18.0582	0.769112	18.7232	4.43892	0.705023	-0.0987128	F
gnl.UG.Ssc.S46879630	4	97098814	A	-0.0822061	90.9028	1.27193	91.5989	11.3227	-1.39516	0.0946175	gnl.UG.Ssc.S40210001	4	97098814	A	0.0585142	4.76717	0.101257	5.54252	0.799187	0.387065	0.0225449	F
gnl.UG.Ssc.S35167063	9	65049755	PD	-0.388198	9.70575	1.27182	9.81884	5.21631	0.487174	-0.187087	gnl.UG.Ssc.S17526493	9	65049755	PD	-0.527478	5.4723	1.22272	5.49161	3.41154	-0.34025	0.167485	F
gnl.UG.Ssc.S35167063	9	65049755	PD	-0.388198	9.70575	1.27182	9.81884	5.21631	0.487174	-0.187087	gnl.UG.Ssc.S23697204	9	65049755	PD	-0.42199	5.08717	0.835153	5.41328	3.19694	0.335139	-0.138787	F
gnl.UG.Ssc.S35167063	9	65049755	PD	-0.388198	9.70575	1.27182	9.81884	5.21631	0.487174	-0.187087	gnl.UG.Ssc.S17510078	9	65049755	A	-0.143744	6.58891	0.288259	7.35258	2.85008	-0.418595	0.0651834	F
gnl.UG.Ssc.S35167975	6	42515286	PD	0.318379	9.62833	1.26927	9.74173	2.52236	0.716125	0.251078	ITT01_0026_E10	6	42515286	PD	0.352727	4.5576	0.923948	4.78663	0.726462	0.454147	0.155315	F
gnl.UG.Ssc.S35167975	6	42515286	PD	0.318379	9.62833	1.26927	9.74173	2.52236	0.716125	0.251078	OVRM1_0081_D05	6	42515286	PD	-0.33572	5.30445	0.550677	5.85523	3.78802	-0.351125	0.116087	F
gnl.UG.Ssc.S35167975	6	42515286	PD	0.318379	9.62833	1.26927	9.74173	2.52236	0.716125	0.251078	gnl.UG.Ssc.S38481997	6	42515286	PD	-0.293027	5.93942	0.495112	6.55321	4.18322	-0.382656	0.113869	F
gnl.UG.Ssc.S35167975	6	42515286	PD	0.318379	9.62833	1.26927	9.74173	2.52236	0.716125	0.251078	gnl.UG.Ssc.S19542569	6	42515286	A	-0.189087	4.51676	0.285201	5.20213	2.62945	-0.327985	0.0569691	F
gnl.UG.Ssc.S35166046	2	162088043	A	-0.168077	47.6305	1.26921	48.1388	23.3327	-0.969519	0.187809	gnl.UG.Ssc.S39852013	2	162088043	PD	0.264804	45.3643	3.8734	43.4762	7.1611	1.17732	0.346806	F
gnl.UG.Ssc.S35166046	2	162088043	A	-0.168077	47.6305	1.26921	48.1388	23.3327	-0.969519	0.187809	gnl.UG.Ssc.S23691765	2	162088043	PD	-0.614079	8.94895	1.44314	8.89304	7.28486	-0.325794	0.232168	F
gnl.UG.Ssc.S35166046	2	162088043	A	-0.168077	47.6305	1.26921	48.1388	23.3327	-0.969519	0.187809	MLN01_0086_A12	2	162088043	A	0.16602	27.4421	1.04011	27.9931	7.55536	0.900052	0.171333	F
gnl.UG.Ssc.S35166046	2	162088043	A	-0.168077	47.6305	1.26921	48.1388	23.3327	-0.969519	0.187809	gnl.UG.Ssc.S40141028	2	162088043	PD	0.267852	7.79895	0.847789	8.21108	1.97666	-0.526433	-0.163278	F
gnl.UG.Ssc.S35166046	2	162088043	A	-0.168077	47.6305	1.26921	48.1388	23.3327	-0.969519	0.187809	gnl.UG.Ssc.S6081052	2	162088043	PD	-0.432197	6.85687	0.657025	7.38804	5.92724	0.346082	-0.174979	F
PTG01_0067_C03	12	5256076	A	0.159616	27.8994	1.26868	28.2696	0.246613	0.772908	0.14727	gnl.UG.Ssc.S35173077	12	5256076	A	-0.0869092	9.26231	0.23919	10.1253	1.06638	0.42444	-0.0487808	F
PTG01_0067_C03	12	5256076	A	0.159616	27.8994	1.26868	28.2696	0.246613	0.772908	0.14727	gnl.UG.Ssc.S35166615	12	5256076	A	-0.0852557	6.98537	0.198844	7.80484	0.665151	0.337343	-0.0392031	F
PTG01_0067_C03	12	5256076	A	0.159616	27.8994	1.26868	28.2696	0.246613	0.772908	0.14727	gnl.UG.Ssc.S35171385	12	5256076	A	-0.0183292	20.3848	0.0682715	21.4844	0.670654	0.610264	-0.0135452	F
PTG01_0067_C03	12	5256076	A	0.159616	27.8994	1.26868	28.2696	0.246613	0.772908	0.14727	gnl.UG.Ssc.S35169309	12	5256076	A	0.0094964	39.1474	0.0504158	40.4072	0.510582	-0.873316	-0.0090806	F
gnl.UG.Ssc.S35174086	5	4236943	A	0.167632	25.8524	1.26866	26.2035	0.644449	0.808367	0.138216	gnl.UG.Ssc.S46879483	5	4236943	A	-0.0954347	7.8064	0.215993	8.64189	2.27181	-0.367919	0.0445633	F
gnl.UG.Ssc.S39886954	8	12984077	A	0.176793	23.8249	1.26824	24.1571	1.14155	0.828983	0.156712	TCH01_0049_G06	8	12984077	PD	0.326995	8.26219	1.38706	8.23624	0.119713	0.424987	0.17863	F
gnl.UG.Ssc.S35172231	9	58398881	PD	-0.332496	8.80218	1.26697	8.89635	2.3147	0.453684	-0.166193	gnl.UG.Ssc.S20959413	9	58398881	PD	0.221914	7.46618	0.72462	7.96417	0.194831	-0.52006	-0.0984109	F
gnl.UG.Ssc.S35172231	9	58398881	PD	-0.332496	8.80218	1.26697	8.89635	2.3147	0.453684	-0.166193	gnl.UG.Ssc.S35167063	9	58398881	PD	0.21513	7.63873	0.704786	8.1568	0.21349	0.52002	0.0889576	F
gnl.UG.Ssc.S35172231	9	58398881	PD	-0.332496	8.80218	1.26697	8.89635	2.3147	0.453684	-0.166193	gnl.UG.Ssc.S40049710	9	58398881	PD	-0.206754	5.79142	0.534144	6.37521	0.65541	-0.480341	0.097057	F
gnl.UG.Ssc.S35166443	8	74490785	PD	-0.495819	6.01359	1.26634	6.0177	3.45578	-0.329584	0.181077	SPL01_0104_H08	8	74490785	PD	0.471185	6.77946	2.11029	6.0497	0.0215099	0.456155	0.261255	F
gnl.UG.Ssc.S23213116	12	43968109	A	0.156337	29.9235	1.2652	30.3141	1.65235	0.940089	0.151951	gnl.UG.Ssc.S35174057	12	43968109	PD	-0.775005	8.92449	2.54534	7.8606	6.54859	0.307074	-0.270439	F
gnl.UG.Ssc.S23213116	12	43968109	A	0.156337	29.9235	1.2652	30.3141	1.65235	0.940089	0.151951	gnl.UG.Ssc.S6052953	12	43968109	PD	0.343067	5.90414	1.13191	6.01877	0.34123	0.398555	0.167257	F
gnl.UG.Ssc.S23213116	12	43968109	A	0.156337	29.9235	1.2652	30.3141	1.65235	0.940089	0.151951	gnl.UG.Ssc.S35172786	12	43968109	PD	-0.417995	4.52595	0.743936	4.89796	2.95708	-0.236349	0.12512	F
LVRM1_0096_D01	9	120773379	A	0.183985	21.6761	1.2648	21.9872	0.38708	0.886592	0.125848	gnl.UG.Ssc.S18547766	9	120773379	A	-0.0755968	5.21021	0.147183	5.98886	0.392841	0.399248	-0.0306493	F
OVR01_0021_G02	4	105251553	PD	-0.353307	9.78216	1.26407	9.90389	4.23728	-0.472356	0.193765	gnl.UG.Ssc.S50184164	4	105251553	A	-0.0507759	5.08697	0.0831052	5.8804	1.57903	0.365126	-0.0214997	F
gnl.UG.Ssc.S19542569	3	13304570	PD	-0.341577	7.58092	1.26384	7.64243	1.35924	-0.523218	0.122557	ITT01_0026_E10	3	13304570	PD	-0.234746	32.8307	2.54372	32.1025	2.25861	-0.98197	0.173035	F
gnl.UG.Ssc.S19542569	3	13304570	PD	-0.341577	7.58092	1.26384	7.64243	1.35924	-0.523218	0.122557	PTG01_0025_A10	3	13304570	PD	0.340295	7.18121	1.22828	7.25984	1.08895	-0.403743	-0.155443	F
gnl.UG.Ssc.S19542569	3	13304570	PD	-0.341577	7.58092	1.26384	7.64243	1.35924	-0.523218	0.122557	gnl.UG.Ssc.S40292737	3	13304570	PD	0.249096	9.14077	1.01133	9.46106	0.0699222	0.662019	0.150715	F
gnl.UG.Ssc.S19542569	3	13304570	PD	-0.341577	7.58092	1.26384	7.64243	1.35924	-0.523218	0.122557	gnl.UG.Ssc.S35169955	3	13304570	A	0.162272	19.3642	0.937237	19.9144	0.736664	0.791907	0.10385	F
gnl.UG.Ssc.S19542569	3	13304570	PD	-0.341577	7.58092	1.26384	7.64243	1.35924	-0.523218	0.122557	gnl.UG.Ssc.S35172699	3	13304570	PD	-0.200921	12.7151	0.90684	13.1917	0.956588	-0.623832	0.112454	F
gnl.UG.Ssc.S19542569	3	13304570	PD	-0.341577	7.58092	1.26384	7.64243	1.35924	-0.523218	0.122557	gnl.UG.Ssc.S6665943	3	13304570	PD	-0.267957	7.03741	0.889463	7.39497	0.605255	-0.438194	0.135209	F
gnl.UG.Ssc.S19542569	3	13304570	PD	-0.341577	7.58092	1.26384	7.64243	1.35924	-0.523218	0.122557	LNG01_0110_B02	3	13304570	PD	0.216483	7.71776	0.70687	8.23655	0.466026	-0.353372	-0.103393	F
gnl.UG.Ssc.S19542569	3	13304570	PD	-0.341577	7.58092	1.26384	7.64243	1.35924	-0.523218	0.122557	gnl.UG.Ssc.S35169131	3	13304570	A	-0.15724	9.0787	0.511152	9.77419	0.562059	-0.541842	0.0777827	F
gnl.UG.Ssc.S19542569	3	13304570	PD	-0.341577	7.58092	1.26384	7.64243	1.35924	-0.523218	0.122557	gnl.UG.Ssc.S18548993	3	13304570	A	-0.151777	9.37938	0.499359	10.09	0.550495	0.541133	-0.0719689	F
gnl.UG.Ssc.S19542569	3	13304570	PD	-0.341577	7.58092	1.26384	7.64243	1.35924	-0.523218	0.122557	gnl.UG.Ssc.S50199558	3	13304570	A	-0.16558	7.80874	0.492091	8.48397	0.561832	-0.465977	0.0754277	F
gnl.UG.Ssc.S19542569	3	13304570	PD	-0.341577	7.58092	1.26384	7.64243	1.35924	-0.523218	0.122557	gnl.UG.Ssc.S35170981	3	13304570	A	-0.140319	7.01504	0.371533	7.74405	0.436945	-0.443278	0.0612967	F
gnl.UG.Ssc.S19542569	3	13304570	PD	-0.341577	7.58092	1.26384	7.64243	1.35924	-0.523218	0.122557	gnl.UG.Ssc.S35170365	3	13304570	A	-0.109605	9.06015	0.323181	9.87279	0.395267	-0.500185	0.0543172	F
gnl.UG.Ssc.S19542569	3	13304570	PD	-0.341577	7.58092	1.26384	7.64243	1.35924	-0.523218	0.122557	gnl.UG.Ssc.S35172704	3	13304570	A	0.0808687	14.7466	0.306532	15.6764	0.228989	0.717505	0.0457634	F
gnl.UG.Ssc.S19542569	3	13304570	PD	-0.341577	7.58092	1.26384	7.64243	1.35924	-0.523218	0.122557	gnl.UG.Ssc.S6000904	3	13304570	A	-0.0837345	10.6642	0.258495	11.5471	0.341357	-0.517688	0.0447251	F
gnl.UG.Ssc.S19542569	3	13304570	PD	-0.341577	7.58092	1.26384	7.64243	1.35924	-0.523218	0.122557	gnl.UG.Ssc.S38481997	3	13304570	A	0.0575451	16.4978	0.218683	17.4973	0.116081	0.754419	0.0366558	F
gnl.UG.Ssc.S19542569	3	13304570	PD	-0.341577	7.58092	1.26384	7.64243	1.35924	-0.523218	0.122557	gnl.UG.Ssc.S23770850	3	13304570	A	-0.079063	8.09344	0.203695	8.94225	0.25662	-0.499194	0.03697	F
gnl.UG.Ssc.S19542569	3	13304570	PD	-0.341577	7.58092	1.26384	7.64243	1.35924	-0.523218	0.122557	gnl.UG.Ssc.S35166987	3	13304570	A	-0.0590602	10.0304	0.166903	10.9436	0.121231	-0.639033	0.0340618	F
gnl.UG.Ssc.S19542569	3	13304570	PD	-0.341577	7.58092	1.26384	7.64243	1.35924	-0.523218	0.122557	gnl.UG.Ssc.S40512115	3	13304570	A	-0.0600403	8.96362	0.157684	9.85344	0.209683	-0.479676	0.0304226	F
gnl.UG.Ssc.S19542569	3	13304570	PD	-0.341577	7.58092	1.26384	7.64243	1.35924	-0.523218	0.122557	gnl.UG.Ssc.S35167239	3	13304570	A	-0.0605808	8.01561	0.149054	8.88447	0.206579	0.487034	-0.0298067	F
gnl.UG.Ssc.S19542569	3	13304570	PD	-0.341577	7.58092	1.26384	7.64243	1.35924	-0.523218	0.122557	gnl.UG.Ssc.S18387501	3	13304570	A	0.0129335	6.5988	0.0257467	7.45621	0.0232889	0.429166	0.00564273	F
gnl.UG.Ssc.S19542569	3	13304570	PD	-0.341577	7.58092	1.26384	7.64243	1.35924	-0.523218	0.122557	gnl.UG.Ssc.S23213477	3	13304570	A	0.00224251	8.24965	0.00489252	9.15561	0.0630134	-0.445548	-0.0011539	F
gnl.UG.Ssc.S43509629	17	67991230	PD	-0.204422	37.3725	1.26351	37.8213	20.7351	-0.982992	0.201612	gnl.UG.Ssc.S35166814	17	67991230	PD	-0.261654	6.94597	0.456103	7.61957	4.96488	-0.356389	0.10811	F
gnl.UG.Ssc.S43509629	17	67991230	PD	-0.204422	37.3725	1.26351	37.8213	20.7351	-0.982992	0.201612	gnl.UG.Ssc.S18553947	17	67991230	A	0.118973	5.76168	0.222423	6.5297	2.16882	0.447104	0.0557469	F
LVRM1_0132_H01	1	10295470	PD	-0.353815	10.7881	1.2633	10.9335	5.31491	-0.484355	0.190511	gnl.UG.Ssc.S17511265	1	10295470	PD	0.391383	5.47687	1.32236	5.40925	0.124376	0.460409	0.192385	F
OVR01_0042_C03	6	91608952	PD	-0.618281	8.23517	1.26325	8.31673	6.99093	-0.378613	0.26447	gnl.UG.Ssc.S18547618	6	91608952	PD	-0.383763	8.5479	0.764532	9.04564	6.6524	-0.388252	0.17246	F
gnl.UG.Ssc.S23213034	3	74240521	PD	0.340734	6.72163	1.26246	6.75573	0.0100053	0.453483	0.183706	gnl.UG.Ssc.S35164306	3	74240521	CD	-0.975846	4.70002	2.16314	3.81729	3.73317	0.229142	-0.230625	F
gnl.UG.Ssc.S23213034	3	74240521	PD	0.340734	6.72163	1.26246	6.75573	0.0100053	0.453483	0.183706	gnl.UG.Ssc.S35167670	3	74240521	A	-0.136542	9.05023	0.376176	9.83181	2.29446	0.479399	-0.0702937	F
gnl.UG.Ssc.S23213034	3	74240521	PD	0.340734	6.72163	1.26246	6.75573	0.0100053	0.453483	0.183706	PTG01_0004_D10	3	74240521	A	-0.168157	5.02096	0.325447	5.70626	1.63781	0.349179	-0.0631395	F
gnl.UG.Ssc.S23213034	3	74240521	PD	0.340734	6.72163	1.26246	6.75573	0.0100053	0.453483	0.183706	DCI01_0078_A09	3	74240521	A	-0.099256	10.2621	0.291551	11.1195	1.58565	0.525629	-0.0413324	F
gnl.UG.Ssc.S23213034	3	74240521	PD	0.340734	6.72163	1.26246	6.75573	0.0100053	0.453483	0.183706	gnl.UG.Ssc.S35168855	3	74240521	A	0.0360169	7.52349	0.0794251	8.40189	0.668017	-0.476748	-0.0194296	F
gnl.UG.Ssc.S18555750	3	26183486	PD	-0.204804	17.9182	1.26225	18.1913	1.13999	-0.911069	0.165182	gnl.UG.Ssc.S19542661	3	26183486	PD	0.322652	10.4471	1.43263	10.4405	2.34565	0.917658	0.277651	F
gnl.UG.Ssc.S18555750	3	26183486	PD	-0.204804	17.9182	1.26225	18.1913	1.13999	-0.911069	0.165182	gnl.UG.Ssc.S40159378	3	26183486	A	0.144364	4.88881	0.308545	5.57775	0.18625	0.409858	0.0541025	F
OVRM1_0058_D08	12	51604624	PD	0.397754	5.20535	1.26205	5.1785	0.522386	-0.53558	-0.216935	gnl.UG.Ssc.S18550902	12	51604624	PD	-0.406241	5.2141	0.616477	5.71373	4.14483	-0.297875	0.134726	F
TCH01_0101_C11	3	13304570	PD	-0.275832	10.9992	1.26204	11.1504	1.3962	-0.561837	0.155694	ITT01_0026_E10	3	13304570	PD	-0.234746	32.8307	2.54372	32.1025	2.25861	-0.98197	0.173035	F
TCH01_0101_C11	3	13304570	PD	-0.275832	10.9992	1.26204	11.1504	1.3962	-0.561837	0.155694	PTG01_0025_A10	3	13304570	PD	0.340295	7.18121	1.22828	7.25984	1.08895	-0.403743	-0.155443	F
TCH01_0101_C11	3	13304570	PD	-0.275832	10.9992	1.26204	11.1504	1.3962	-0.561837	0.155694	gnl.UG.Ssc.S40292737	3	13304570	PD	0.249096	9.14077	1.01133	9.46106	0.0699222	0.662019	0.150715	F
TCH01_0101_C11	3	13304570	PD	-0.275832	10.9992	1.26204	11.1504	1.3962	-0.561837	0.155694	gnl.UG.Ssc.S35169955	3	13304570	A	0.162272	19.3642	0.937237	19.9144	0.736664	0.791907	0.10385	F
TCH01_0101_C11	3	13304570	PD	-0.275832	10.9992	1.26204	11.1504	1.3962	-0.561837	0.155694	gnl.UG.Ssc.S35172699	3	13304570	PD	-0.200921	12.7151	0.90684	13.1917	0.956588	-0.623832	0.112454	F
TCH01_0101_C11	3	13304570	PD	-0.275832	10.9992	1.26204	11.1504	1.3962	-0.561837	0.155694	gnl.UG.Ssc.S6665943	3	13304570	PD	-0.267957	7.03741	0.889463	7.39497	0.605255	-0.438194	0.135209	F
TCH01_0101_C11	3	13304570	PD	-0.275832	10.9992	1.26204	11.1504	1.3962	-0.561837	0.155694	LNG01_0110_B02	3	13304570	PD	0.216483	7.71776	0.70687	8.23655	0.466026	-0.353372	-0.103393	F
TCH01_0101_C11	3	13304570	PD	-0.275832	10.9992	1.26204	11.1504	1.3962	-0.561837	0.155694	gnl.UG.Ssc.S35169131	3	13304570	A	-0.15724	9.0787	0.511152	9.77419	0.562059	-0.541842	0.0777827	F
TCH01_0101_C11	3	13304570	PD	-0.275832	10.9992	1.26204	11.1504	1.3962	-0.561837	0.155694	gnl.UG.Ssc.S18548993	3	13304570	A	-0.151777	9.37938	0.499359	10.09	0.550495	0.541133	-0.0719689	F
TCH01_0101_C11	3	13304570	PD	-0.275832	10.9992	1.26204	11.1504	1.3962	-0.561837	0.155694	gnl.UG.Ssc.S50199558	3	13304570	A	-0.16558	7.80874	0.492091	8.48397	0.561832	-0.465977	0.0754277	F
TCH01_0101_C11	3	13304570	PD	-0.275832	10.9992	1.26204	11.1504	1.3962	-0.561837	0.155694	gnl.UG.Ssc.S35170981	3	13304570	A	-0.140319	7.01504	0.371533	7.74405	0.436945	-0.443278	0.0612967	F
TCH01_0101_C11	3	13304570	PD	-0.275832	10.9992	1.26204	11.1504	1.3962	-0.561837	0.155694	gnl.UG.Ssc.S35170365	3	13304570	A	-0.109605	9.06015	0.323181	9.87279	0.395267	-0.500185	0.0543172	F
TCH01_0101_C11	3	13304570	PD	-0.275832	10.9992	1.26204	11.1504	1.3962	-0.561837	0.155694	gnl.UG.Ssc.S35172704	3	13304570	A	0.0808687	14.7466	0.306532	15.6764	0.228989	0.717505	0.0457634	F
TCH01_0101_C11	3	13304570	PD	-0.275832	10.9992	1.26204	11.1504	1.3962	-0.561837	0.155694	gnl.UG.Ssc.S6000904	3	13304570	A	-0.0837345	10.6642	0.258495	11.5471	0.341357	-0.517688	0.0447251	F
TCH01_0101_C11	3	13304570	PD	-0.275832	10.9992	1.26204	11.1504	1.3962	-0.561837	0.155694	gnl.UG.Ssc.S38481997	3	13304570	A	0.0575451	16.4978	0.218683	17.4973	0.116081	0.754419	0.0366558	F
TCH01_0101_C11	3	13304570	PD	-0.275832	10.9992	1.26204	11.1504	1.3962	-0.561837	0.155694	gnl.UG.Ssc.S23770850	3	13304570	A	-0.079063	8.09344	0.203695	8.94225	0.25662	-0.499194	0.03697	F
TCH01_0101_C11	3	13304570	PD	-0.275832	10.9992	1.26204	11.1504	1.3962	-0.561837	0.155694	gnl.UG.Ssc.S35166987	3	13304570	A	-0.0590602	10.0304	0.166903	10.9436	0.121231	-0.639033	0.0340618	F
TCH01_0101_C11	3	13304570	PD	-0.275832	10.9992	1.26204	11.1504	1.3962	-0.561837	0.155694	gnl.UG.Ssc.S40512115	3	13304570	A	-0.0600403	8.96362	0.157684	9.85344	0.209683	-0.479676	0.0304226	F
TCH01_0101_C11	3	13304570	PD	-0.275832	10.9992	1.26204	11.1504	1.3962	-0.561837	0.155694	gnl.UG.Ssc.S35167239	3	13304570	A	-0.0605808	8.01561	0.149054	8.88447	0.206579	0.487034	-0.0298067	F
TCH01_0101_C11	3	13304570	PD	-0.275832	10.9992	1.26204	11.1504	1.3962	-0.561837	0.155694	gnl.UG.Ssc.S19542569	3	13304570	A	-0.018215	7.62386	0.0396386	8.51047	0.0453567	-0.509921	0.00594804	F
TCH01_0101_C11	3	13304570	PD	-0.275832	10.9992	1.26204	11.1504	1.3962	-0.561837	0.155694	gnl.UG.Ssc.S18387501	3	13304570	A	0.0129335	6.5988	0.0257467	7.45621	0.0232889	0.429166	0.00564273	F
TCH01_0101_C11	3	13304570	PD	-0.275832	10.9992	1.26204	11.1504	1.3962	-0.561837	0.155694	gnl.UG.Ssc.S23213477	3	13304570	A	0.00224251	8.24965	0.00489252	9.15561	0.0630134	-0.445548	-0.0011539	F
gnl.UG.Ssc.S35169295	2	45171822	PD	0.27765	10.0061	1.26198	10.1357	0.263913	0.572917	0.171819	gnl.UG.Ssc.S40270259	2	45171822	A	0.00582464	7.77516	0.0123709	8.66822	0.256619	0.454747	0.0024335	F
gnl.UG.Ssc.S35167526	7	93838774	PD	0.263391	11.5588	1.26151	11.722	0.948162	0.661179	0.14537	THY01_0066_H02	7	93838774	PD	0.210455	5.09844	0.508946	5.66982	0.359629	0.413099	0.0791996	F
gnl.UG.Ssc.S40292737	1	309088209	PD	0.39736	5.05354	1.25965	5.0221	0.293568	0.435017	0.13848	gnl.UG.Ssc.S18384957	1	309088209	PD	-0.387694	10.556	1.65291	10.3545	3.89362	-0.476187	0.18525	F
gnl.UG.Ssc.S40292737	1	309088209	PD	0.39736	5.05354	1.25965	5.0221	0.293568	0.435017	0.13848	gnl.UG.Ssc.S6665943	1	309088209	PD	-0.374021	10.2626	1.64871	10.0605	3.11069	-0.491861	0.208336	F
gnl.UG.Ssc.S40292737	1	309088209	PD	0.39736	5.05354	1.25965	5.0221	0.293568	0.435017	0.13848	gnl.UG.Ssc.S40099154	1	309088209	PD	-0.275273	16.5793	1.51863	16.6047	4.48595	-0.631912	0.177581	F
gnl.UG.Ssc.S40292737	1	309088209	PD	0.39736	5.05354	1.25965	5.0221	0.293568	0.435017	0.13848	gnl.UG.Ssc.S35172699	1	309088209	A	-0.195465	16.4885	0.958975	16.9837	3.37994	-0.65378	0.123064	F
gnl.UG.Ssc.S40292737	1	309088209	PD	0.39736	5.05354	1.25965	5.0221	0.293568	0.435017	0.13848	gnl.UG.Ssc.S23770850	1	309088209	PD	-0.259753	9.19305	0.887416	9.61101	2.60808	-0.474265	0.122686	F
gnl.UG.Ssc.S40292737	1	309088209	PD	0.39736	5.05354	1.25965	5.0221	0.293568	0.435017	0.13848	OVR01_0033_F02	1	309088209	A	-0.161208	10.6124	0.542654	11.321	2.01194	-0.549431	0.0804458	F
gnl.UG.Ssc.S40292737	1	309088209	PD	0.39736	5.05354	1.25965	5.0221	0.293568	0.435017	0.13848	gnl.UG.Ssc.S35166987	1	309088209	A	-0.0772635	20.9699	0.366744	21.9517	0.946493	-0.871716	0.0626582	F
gnl.UG.Ssc.S40292737	1	309088209	PD	0.39736	5.05354	1.25965	5.0221	0.293568	0.435017	0.13848	LNG01_0001_F01	1	309088209	A	-0.123621	7.04797	0.291671	7.82367	1.54875	0.415386	-0.0552075	F
gnl.UG.Ssc.S40292737	1	309088209	PD	0.39736	5.05354	1.25965	5.0221	0.293568	0.435017	0.13848	gnl.UG.Ssc.S18291758	1	309088209	A	-0.0247678	10.7249	0.0632828	11.6812	1.25478	-0.560574	0.0136241	F
gnl.UG.Ssc.S40292737	1	309088209	PD	0.39736	5.05354	1.25965	5.0221	0.293568	0.435017	0.13848	gnl.UG.Ssc.S6000904	1	309088209	A	-0.00813768	9.13088	0.0182004	10.0581	1.17303	-0.481376	0.00419688	F
gnl.UG.Ssc.S40292737	1	309088209	PD	0.39736	5.05354	1.25965	5.0221	0.293568	0.435017	0.13848	gnl.UG.Ssc.S35171667	1	309088209	A	-0.00526066	8.17246	0.0110134	9.07623	1.0951	0.47077	-0.00274241	F
DCI01_0099_G04	17	53628136	PD	-0.44994	12.0799	1.25947	12.2553	9.08996	-0.524601	0.247191	gnl.UG.Ssc.S35166667	17	53628136	PD	0.334958	5.93296	1.02798	6.1374	1.03992	-0.603279	-0.20371	F
gnl.UG.Ssc.S35166580	6	57849875	PD	0.312414	8.71502	1.25834	8.81419	1.25755	0.571131	0.207677	gnl.UG.Ssc.S39836895	6	57849875	PD	0.293585	18.6647	2.22074	18.0905	1.31448	0.862102	0.24601	F
gnl.UG.Ssc.S35166580	6	57849875	PD	0.312414	8.71502	1.25834	8.81419	1.25755	0.571131	0.207677	gnl.UG.Ssc.S18291758	6	57849875	PD	0.474495	6.39167	2.02659	5.72371	0.0723611	0.50216	0.252831	F
gnl.UG.Ssc.S35166580	6	57849875	PD	0.312414	8.71502	1.25834	8.81419	1.25755	0.571131	0.207677	ITT01_0064_B11	6	57849875	A	-0.136288	6.16272	0.256522	6.92822	2.76052	-0.401064	0.0575334	F
gnl.UG.Ssc.S35166580	6	57849875	PD	0.312414	8.71502	1.25834	8.81419	1.25755	0.571131	0.207677	gnl.UG.Ssc.S18387501	6	57849875	A	-0.100676	7.16094	0.193983	7.98776	3.21486	-0.420532	0.0469947	F
gnl.UG.Ssc.S35166580	6	57849875	PD	0.312414	8.71502	1.25834	8.81419	1.25755	0.571131	0.207677	gnl.UG.Ssc.S19542569	6	57849875	A	0.0572581	7.424	0.1254	8.28479	1.29426	-0.461483	-0.022673	F
gnl.UG.Ssc.S35166580	6	57849875	PD	0.312414	8.71502	1.25834	8.81419	1.25755	0.571131	0.207677	gnl.UG.Ssc.S39968794	6	57849875	A	0.0446647	7.98084	0.0941388	8.86682	2.10374	-0.513644	-0.0240567	F
gnl.UG.Ssc.S35166580	6	57849875	PD	0.312414	8.71502	1.25834	8.81419	1.25755	0.571131	0.207677	gnl.UG.Ssc.S40292737	6	57849875	A	-0.0267547	6.15278	0.0387223	6.99707	3.42147	0.493947	-0.0142321	F
gnl.UG.Ssc.S35174011	17	34852219	PD	-0.641727	11.7323	1.25775	11.9023	10.7478	-0.452075	0.312579	gnl.UG.Ssc.S35168389	17	34852219	PD	0.203844	24.46	0.990229	25.0236	12.1631	1.15248	0.248361	F
gnl.UG.Ssc.S35174011	17	34852219	PD	-0.641727	11.7323	1.25775	11.9023	10.7478	-0.452075	0.312579	gnl.UG.Ssc.S18381788	17	34852219	A	-0.0190214	9.22324	0.0292281	10.1552	6.11866	-0.650003	0.0130097	F
gnl.UG.Ssc.S31102746	2	144412420	PD	0.317498	7.58444	1.25757	7.65513	0.197647	0.59366	0.192255	gnl.UG.Ssc.S23696512	2	144412420	PD	-0.615365	14.9111	4.86574	11.7633	5.1048	-0.463979	0.339768	F
gnl.UG.Ssc.S18386757	6	55763196	PD	0.401985	4.84546	1.25672	4.80598	0.0356765	-0.468098	-0.196378	gnl.UG.Ssc.S52895230	6	55763196	PD	0.627676	6.64757	3.29233	4.78007	0.413414	0.760821	0.556725	F
gnl.UG.Ssc.S26734187	7	93039323	PD	-0.474124	5.03576	1.25626	5.00596	2.10479	0.346151	-0.16092	gnl.UG.Ssc.S39796412	7	93039323	A	0.0562868	8.09602	0.137215	8.97123	0.348752	0.503718	0.0268615	F
gnl.UG.Ssc.S40204729	12	37268596	PD	0.220556	15.5737	1.25611	15.8124	0.583326	0.737121	0.169562	gnl.UG.Ssc.S40476722	12	37268596	A	0.134493	14.9218	0.564931	15.6923	1.76461	0.641773	0.0960814	F
gnl.UG.Ssc.S40204729	12	37268596	PD	0.220556	15.5737	1.25611	15.8124	0.583326	0.737121	0.169562	gnl.UG.Ssc.S40314380	12	37268596	A	-0.0316533	13.7622	0.0888917	14.7678	3.05725	-0.571599	0.0199473	F
gnl.UG.Ssc.S19540289	11	5542039	PD	-0.328382	8.12307	1.25461	8.212	1.55655	-0.457825	0.201518	gnl.UG.Ssc.S35166513	11	5542039	A	0.114121	12.8028	0.431205	13.6279	0.329864	-0.497193	-0.0740812	F
gnl.UG.Ssc.S49953820	6	154670766	PD	0.430631	4.70955	1.25427	4.66527	0.872141	-0.492695	-0.238798	gnl.UG.Ssc.S39994671	6	154670766	PD	-0.438045	8.72308	1.06687	8.98477	6.24172	-0.392469	0.199732	F
ITT01_0090_B09	1	68359366	PD	0.250665	12.3415	1.25424	12.5264	0.664841	0.642555	0.155017	gnl.UG.Ssc.S35168589	1	68359366	PD	0.268558	7.56164	0.932563	7.89891	0.682849	-0.433538	-0.142098	F
ITT01_0090_B09	1	68359366	PD	0.250665	12.3415	1.25424	12.5264	0.664841	0.642555	0.155017	gnl.UG.Ssc.S39881564	1	68359366	PD	0.21517	9.32815	0.789868	9.82601	0.841267	-0.514094	-0.120289	F
ITT01_0090_B09	1	68359366	PD	0.250665	12.3415	1.25424	12.5264	0.664841	0.642555	0.155017	gnl.UG.Ssc.S35170496	1	68359366	PD	-0.289904	8.20044	0.782769	8.67478	4.0182	-0.370629	0.126009	F
ITT01_0090_B09	1	68359366	PD	0.250665	12.3415	1.25424	12.5264	0.664841	0.642555	0.155017	gnl.UG.Ssc.S35172980	1	68359366	A	-0.134372	8.48616	0.314896	9.28929	3.41054	0.39825	-0.0646212	F
ITT01_0090_B09	1	68359366	PD	0.250665	12.3415	1.25424	12.5264	0.664841	0.642555	0.155017	gnl.UG.Ssc.S23689546	1	68359366	A	0.00513748	6.80555	0.00917329	7.67056	1.81829	0.408073	0.00233597	F
MLN01_0080_F11	4	89395346	PD	-0.368665	8.28565	1.25347	8.37706	3.23782	-0.4023	0.176033	gnl.UG.Ssc.S46879663	4	89395346	A	0.0133626	32.8503	0.0639984	34.0637	1.49306	0.856109	0.00919209	F
gnl.UG.Ssc.S35164034	13	32708906	PD	-0.611489	5.36846	1.25347	5.35658	3.9698	-0.375365	0.207866	gnl.UG.Ssc.S46877554	13	32708906	PD	0.242924	5.21858	0.583273	5.7426	1.07375	0.532873	0.139418	F
gnl.UG.Ssc.S6063403	6	117341966	PD	-0.432612	5.81629	1.25141	5.82538	2.22811	-0.419523	0.15879	gnl.UG.Ssc.S18552383	6	117341966	PD	0.480622	5.59069	1.7733	5.12168	0.624678	-0.409841	-0.217184	F
gnl.UG.Ssc.S40558823	8	123812146	PD	0.373495	5.69686	1.25124	5.70206	0.409993	-0.495998	-0.185075	gnl.UG.Ssc.S35164669	8	123812146	A	0.19615	7.28703	0.58794	7.88057	0.562014	-0.459609	-0.0996939	F
gnl.UG.Ssc.S35170233	9	2882041	PD	-0.400831	8.58794	1.25113	8.68982	4.4867	0.398844	-0.182119	gnl.UG.Ssc.S18382052	9	2882041	A	0.0130938	5.326	0.0214425	6.13975	1.25365	-0.36412	-0.00576288	F
OVRM1_0184_H03	10	37984810	PD	0.406625	5.0839	1.25032	5.06162	0.729447	0.363372	0.165755	gnl.UG.Ssc.S23213155	10	37984810	A	-0.0938474	5.05636	0.183577	5.8144	0.519405	0.312638	-0.036477	F
OVRM1_0184_H03	10	37984810	PD	0.406625	5.0839	1.25032	5.06162	0.729447	0.363372	0.165755	gnl.UG.Ssc.S16175995	10	37984810	A	-0.0369837	10.2653	0.0983616	11.2038	0.470993	-0.464326	0.0201879	F
gnl.UG.Ssc.S23762458	7	57942612	PD	0.335853	9.5784	1.24905	9.70807	3.44581	-0.890931	-0.28837	gnl.UG.Ssc.S35166530	7	57942612	A	-0.110785	22.3775	0.350082	23.3788	13.5093	-0.999272	0.0990486	F
gnl.UG.Ssc.S23762458	7	57942612	PD	0.335853	9.5784	1.24905	9.70807	3.44581	-0.890931	-0.28837	gnl.UG.Ssc.S35165694	7	57942612	A	0.0976051	10.7742	0.192665	11.6899	6.76433	-0.707003	-0.0689796	F
gnl.UG.Ssc.S23762458	7	57942612	PD	0.335853	9.5784	1.24905	9.70807	3.44581	-0.890931	-0.28837	gnl.UG.Ssc.S18278693	7	57942612	A	0.0988822	9.0865	0.187149	9.96744	5.37103	-0.703412	-0.0669598	F
ITT01_0064_B03	2	6687560	A	0.14291	32.4487	1.24855	32.8794	0.17971	0.910787	0.149656	gnl.UG.Ssc.S6076296	2	6687560	A	0.0584646	5.46012	0.115016	6.25938	0.0948284	-0.309923	-0.0234535	F
gnl.UG.Ssc.S40558865	14	125906944	PD	-0.386183	9.72003	1.24751	9.85751	5.3524	-0.516953	0.227793	gnl.UG.Ssc.S46880172	14	125906944	A	0.0752087	8.5518	0.159082	9.43303	3.43005	0.563293	0.0504604	F
TES01_0038_E03	4	110552282	PD	-0.325228	8.52632	1.24693	8.63033	1.83208	-0.539454	0.143458	gnl.UG.Ssc.S46879856	4	110552282	A	0.129647	4.61577	0.258135	5.3216	0.393902	0.353986	0.0602846	F
gnl.UG.Ssc.S40089153	2	82950561	PD	-0.31332	8.58546	1.2468	8.69099	1.2657	-0.583502	0.147565	gnl.UG.Ssc.S35165263	2	82950561	A	0.100031	4.50227	0.189371	5.23384	0.10521	-0.410057	-0.0356326	F
gnl.UG.Ssc.S35167692	1	38478727	PD	0.315422	7.95059	1.24617	8.03849	0.581917	-0.620823	-0.203133	gnl.UG.Ssc.S46880324	1	38478727	A	0.194797	9.00705	0.635664	9.61307	1.55622	0.559581	0.116016	F
gnl.UG.Ssc.S18274705	10	120016	PD	0.357787	6.28117	1.24608	6.3138	0.596549	0.48349	0.137887	gnl.UG.Ssc.S34518344	10	120016	PD	-0.23271	6.7527	0.650253	7.28485	1.44605	0.420217	-0.104256	F
gnl.UG.Ssc.S18274705	10	120016	PD	0.357787	6.28117	1.24608	6.3138	0.596549	0.48349	0.137887	SPL01_0027_H09	10	120016	A	-0.107424	20.9498	0.554493	21.8054	1.00184	-0.766682	0.0728796	F
gnl.UG.Ssc.S18274705	10	120016	PD	0.357787	6.28117	1.24608	6.3138	0.596549	0.48349	0.137887	gnl.UG.Ssc.S29990450	10	120016	A	-0.112329	10.2732	0.358588	11.0932	0.645021	-0.548477	0.0552176	F
gnl.UG.Ssc.S18274705	10	120016	PD	0.357787	6.28117	1.24608	6.3138	0.596549	0.48349	0.137887	gnl.UG.Ssc.S23766574	10	120016	A	-0.0666823	18.6822	0.281583	19.6797	0.464708	-0.753463	0.0426338	F
gnl.UG.Ssc.S46879646	4	99137923	PD	0.322525	7.41677	1.2459	7.48846	0.233251	-0.489398	-0.18754	gnl.UG.Ssc.S35171802	4	99137923	A	-0.107676	9.91662	0.303536	10.7599	2.12835	-0.499388	0.052913	F
gnl.UG.Ssc.S46879646	4	99137923	PD	0.322525	7.41677	1.2459	7.48846	0.233251	-0.489398	-0.18754	gnl.UG.Ssc.S18556951	4	99137923	A	-0.0163253	9.26376	0.0361718	10.1925	1.85628	0.485272	-0.00888322	F
gnl.UG.Ssc.S35170501	8	38535439	PD	0.278254	9.76241	1.24576	9.89929	0.0566907	0.592675	0.171272	gnl.UG.Ssc.S52535169	8	38535439	A	-0.0704915	4.49958	0.122554	5.25709	0.60575	-0.417203	0.026433	F
gnl.UG.Ssc.S16512960	18	12368984	PD	0.462734	4.77438	1.24536	4.74128	1.66203	0.57235	0.295915	gnl.UG.Ssc.S17518524	18	12368984	PD	-0.267933	7.66229	0.408803	8.3876	6.26331	0.400958	-0.115811	F
AMP01_0022_B01	4	115961449	PD	-0.34733	8.87199	1.24527	8.98994	3.24391	0.502351	-0.198866	gnl.UG.Ssc.S19547882	4	115961449	A	0.116512	6.91175	0.29581	7.68107	0.124492	0.406648	0.0530117	F
gnl.UG.Ssc.S35172918	13	38523191	PD	0.229531	13.9596	1.24523	14.1867	0.514007	-0.838389	-0.186024	gnl.UG.Ssc.S23212865	13	38523191	PD	-0.564736	4.63185	1.21432	4.61796	2.89936	-0.279729	0.157201	F
gnl.UG.Ssc.S35172918	13	38523191	PD	0.229531	13.9596	1.24523	14.1867	0.514007	-0.838389	-0.186024	OVRM1_0092_B09	13	38523191	PD	-0.214767	12.4394	0.814397	12.9836	3.8741	-0.571574	0.118074	F
gnl.UG.Ssc.S6083241	14	58100567	PD	-0.290902	8.83128	1.24462	8.95149	0.346465	-0.694195	0.222631	gnl.UG.Ssc.S46876910	14	58100567	PD	0.269033	5.87983	0.793375	6.27138	0.308119	-0.466747	-0.113192	F
gnl.UG.Ssc.S40480996	8	117269544	PD	0.20891	17.1971	1.24449	17.4728	1.14769	0.823293	0.1905	gnl.UG.Ssc.S40558823	8	117269544	PD	0.216548	6.35738	0.629209	6.89279	0.124702	-0.491254	-0.113488	F
gnl.UG.Ssc.S40480996	8	117269544	PD	0.20891	17.1971	1.24449	17.4728	1.14769	0.823293	0.1905	gnl.UG.Ssc.S20116695	8	117269544	A	0.0154984	5.87734	0.0274753	6.71056	1.06651	0.362989	0.00683311	F
gnl.UG.Ssc.S23766343	10	25845373	PD	0.254977	12.888	1.24428	13.0954	2.11782	-0.577868	-0.175007	gnl.UG.Ssc.S18382407	10	25845373	PD	0.386286	13.666	2.48688	12.7681	2.13934	0.542938	0.211676	F
gnl.UG.Ssc.S23766343	10	25845373	PD	0.254977	12.888	1.24428	13.0954	2.11782	-0.577868	-0.175007	gnl.UG.Ssc.S40331654	10	25845373	CD	-0.910223	8.29073	2.31596	7.42411	7.05915	0.31284	-0.347401	F
gnl.UG.Ssc.S23766343	10	25845373	PD	0.254977	12.888	1.24428	13.0954	2.11782	-0.577868	-0.175007	gnl.UG.Ssc.S35165965	10	25845373	A	-0.197681	25.5514	1.55853	25.6469	1.51832	-0.812882	0.13732	F
gnl.UG.Ssc.S23766343	10	25845373	PD	0.254977	12.888	1.24428	13.0954	2.11782	-0.577868	-0.175007	gnl.UG.Ssc.S14887944	10	25845373	PD	-0.392143	7.11048	1.37674	7.05818	1.94357	0.34368	-0.172114	F
gnl.UG.Ssc.S23766343	10	25845373	PD	0.254977	12.888	1.24428	13.0954	2.11782	-0.577868	-0.175007	gnl.UG.Ssc.S16769025	10	25845373	PD	0.287345	9.64515	1.22268	9.79737	1.05089	0.507166	0.131774	F
gnl.UG.Ssc.S23766343	10	25845373	PD	0.254977	12.888	1.24428	13.0954	2.11782	-0.577868	-0.175007	gnl.UG.Ssc.S27598806	10	25845373	PD	0.312234	7.82813	1.17102	7.97552	0.976195	0.44081	0.139829	F
gnl.UG.Ssc.S23766343	10	25845373	PD	0.254977	12.888	1.24428	13.0954	2.11782	-0.577868	-0.175007	gnl.UG.Ssc.S35171814	10	25845373	A	0.185611	18.3625	1.114	18.7586	0.364614	0.715241	0.130681	F
gnl.UG.Ssc.S23766343	10	25845373	PD	0.254977	12.888	1.24428	13.0954	2.11782	-0.577868	-0.175007	gnl.UG.Ssc.S18553771	10	25845373	PD	0.25271	10.0403	1.06476	10.3349	0.748267	0.478757	0.133239	F
gnl.UG.Ssc.S23766343	10	25845373	PD	0.254977	12.888	1.24428	13.0954	2.11782	-0.577868	-0.175007	gnl.UG.Ssc.S35168542	10	25845373	PD	0.208145	11.6446	0.898983	12.1073	0.76509	0.452909	0.119171	F
gnl.UG.Ssc.S23766343	10	25845373	PD	0.254977	12.888	1.24428	13.0954	2.11782	-0.577868	-0.175007	gnl.UG.Ssc.S31133831	10	25845373	A	-0.101902	32.054	0.727766	32.888	0.415772	-0.958419	0.0798931	F
gnl.UG.Ssc.S23766343	10	25845373	PD	0.254977	12.888	1.24428	13.0954	2.11782	-0.577868	-0.175007	gnl.UG.Ssc.S35168215	10	25845373	A	0.137324	10.2045	0.467712	10.9549	0.381569	0.467804	0.0724111	F
gnl.UG.Ssc.S23766343	10	25845373	PD	0.254977	12.888	1.24428	13.0954	2.11782	-0.577868	-0.175007	gnl.UG.Ssc.S40416220	10	25845373	A	0.128824	7.32633	0.346371	8.07986	0.272121	0.382572	0.0617484	F
gnl.UG.Ssc.S23766343	10	25845373	PD	0.254977	12.888	1.24428	13.0954	2.11782	-0.577868	-0.175007	gnl.UG.Ssc.S35167972	10	25845373	A	-0.0506529	31.6484	0.290896	32.769	0.352485	-0.937147	0.0465493	F
gnl.UG.Ssc.S23766343	10	25845373	PD	0.254977	12.888	1.24428	13.0954	2.11782	-0.577868	-0.175007	gnl.UG.Ssc.S18382677	10	25845373	A	0.0997667	7.76956	0.262988	8.58223	0.250408	-0.386456	-0.0541436	F
gnl.UG.Ssc.S23766343	10	25845373	PD	0.254977	12.888	1.24428	13.0954	2.11782	-0.577868	-0.175007	gnl.UG.Ssc.S29989773	10	25845373	A	0.0919166	8.81734	0.257672	9.66004	0.276503	-0.492161	-0.0466623	F
gnl.UG.Ssc.S23766343	10	25845373	PD	0.254977	12.888	1.24428	13.0954	2.11782	-0.577868	-0.175007	gnl.UG.Ssc.S22294034	10	25845373	A	-0.0563804	19.0699	0.233421	20.0955	0.293057	-0.681019	0.0380834	F
gnl.UG.Ssc.S23766343	10	25845373	PD	0.254977	12.888	1.24428	13.0954	2.11782	-0.577868	-0.175007	gnl.UG.Ssc.S18554642	10	25845373	A	0.0908632	10.8859	0.23108	11.7921	4.21006	0.671327	0.0693846	F
gnl.UG.Ssc.S23766343	10	25845373	PD	0.254977	12.888	1.24428	13.0954	2.11782	-0.577868	-0.175007	TES01_0047_A10	10	25845373	A	-0.0792636	9.23503	0.222604	10.1046	0.181197	-0.4325	0.0444808	F
gnl.UG.Ssc.S23766343	10	25845373	PD	0.254977	12.888	1.24428	13.0954	2.11782	-0.577868	-0.175007	gnl.UG.Ssc.S18356110	10	25845373	A	0.0793508	7.29356	0.192702	8.12485	0.148018	-0.381479	-0.0365033	F
gnl.UG.Ssc.S23766343	10	25845373	PD	0.254977	12.888	1.24428	13.0954	2.11782	-0.577868	-0.175007	gnl.UG.Ssc.S19540919	10	25845373	A	0.0701593	7.35283	0.167934	8.19611	0.132821	-0.446015	-0.0318567	F
gnl.UG.Ssc.S23766343	10	25845373	PD	0.254977	12.888	1.24428	13.0954	2.11782	-0.577868	-0.175007	PTG01_0101_E04	10	25845373	A	-0.0418181	12.5991	0.128165	13.574	0.21072	0.511684	-0.0254246	F
gnl.UG.Ssc.S23766343	10	25845373	PD	0.254977	12.888	1.24428	13.0954	2.11782	-0.577868	-0.175007	OVRM1_0018_G01	10	25845373	A	-0.0396849	12.4589	0.119889	13.4341	0.287296	0.556142	-0.0229365	F
gnl.UG.Ssc.S23766343	10	25845373	PD	0.254977	12.888	1.24428	13.0954	2.11782	-0.577868	-0.175007	gnl.UG.Ssc.S35168266	10	25845373	A	-0.0347394	7.18791	0.0759357	8.05538	0.106301	0.359959	-0.0158285	F
gnl.UG.Ssc.S35167959	10	77623992	A	-0.195735	24.7486	1.24344	25.1103	6.75136	-0.688304	0.162883	gnl.UG.Ssc.S40246020	10	77623992	A	-0.133674	46.2648	1.22633	46.7944	10.0201	-0.905232	0.132136	F
gnl.UG.Ssc.S35167959	10	77623992	A	-0.195735	24.7486	1.24344	25.1103	6.75136	-0.688304	0.162883	gnl.UG.Ssc.S35170489	10	77623992	A	0.176558	12.693	0.740147	13.2987	1.29666	-0.537577	-0.119322	F
gnl.UG.Ssc.S35167959	10	77623992	A	-0.195735	24.7486	1.24344	25.1103	6.75136	-0.688304	0.162883	gnl.UG.Ssc.S18313839	10	77623992	A	0.0719846	16.365	0.281326	17.337	1.09352	-0.674422	-0.0549566	F
gnl.UG.Ssc.S35167959	10	77623992	A	-0.195735	24.7486	1.24344	25.1103	6.75136	-0.688304	0.162883	gnl.UG.Ssc.S35172472	10	77623992	A	0.00522148	18.0002	0.016202	19.0801	2.99722	-0.653497	-0.00408644	F
gnl.UG.Ssc.S50166349	9	125387217	A	0.15247	29.3591	1.2424	29.7657	0.295792	1.01219	0.140582	gnl.UG.Ssc.S20116724	9	125387217	PD	-0.410845	8.02237	1.60019	7.80111	2.28724	-0.413936	0.164358	F
gnl.UG.Ssc.S50166349	9	125387217	A	0.15247	29.3591	1.2424	29.7657	0.295792	1.01219	0.140582	THY01_0055_E02	9	125387217	PD	-0.393583	7.44879	1.43084	7.35965	2.03606	-0.425328	0.153826	F
gnl.UG.Ssc.S50166349	9	125387217	A	0.15247	29.3591	1.2424	29.7657	0.295792	1.01219	0.140582	gnl.UG.Ssc.S26725671	9	125387217	A	0.180515	14.9798	0.905653	15.4952	0.309619	0.67832	0.102626	F
gnl.UG.Ssc.S40087269	4	140510185	PD	-0.368673	7.95778	1.24236	8.05053	2.9811	-0.384895	0.181049	gnl.UG.Ssc.S46880159	4	140510185	A	-0.179404	8.29426	0.499361	8.97783	2.28486	-0.343951	0.0848218	F
gnl.UG.Ssc.S40087269	4	140510185	PD	-0.368673	7.95778	1.24236	8.05053	2.9811	-0.384895	0.181049	gnl.UG.Ssc.S35166590	4	140510185	A	0.0494464	22.0273	0.199419	23.1038	3.96779	0.742744	0.0412624	F
gnl.UG.Ssc.S35168410	13	99059891	PD	-0.287455	11.041	1.24235	11.2097	2.50949	-0.580514	0.124677	AMP01_0036_F12	13	99059891	PD	-0.268636	9.27703	0.984772	9.61862	2.09425	-0.517496	0.11135	F
gnl.UG.Ssc.S19542622	3	5528216	A	0.160018	27.7043	1.24141	28.0955	1.10443	0.73271	0.144475	gnl.UG.Ssc.S35165540	3	5528216	PD	-0.240301	10.2083	0.989628	10.5679	0.927978	-0.401695	0.127244	F
gnl.UG.Ssc.S19542622	3	5528216	A	0.160018	27.7043	1.24141	28.0955	1.10443	0.73271	0.144475	gnl.UG.Ssc.S35172980	3	5528216	A	0.142012	10.5523	0.498585	11.2897	0.483205	-0.406346	-0.0797945	F
gnl.UG.Ssc.S19542622	3	5528216	A	0.160018	27.7043	1.24141	28.0955	1.10443	0.73271	0.144475	gnl.UG.Ssc.S35171575	3	5528216	A	-0.0768969	6.72115	0.176696	7.54176	0.177975	-0.321955	0.0346296	F
gnl.UG.Ssc.S35167972	12	52546361	PD	-0.29044	11.9114	1.24117	12.1021	3.74794	-0.603054	0.185523	gnl.UG.Ssc.S14887944	12	52546361	PD	-0.529892	17.8986	2.05391	17.4672	13.679	0.490887	-0.298625	F
gnl.UG.Ssc.S23696693	8	8548660	PD	0.204714	18.563	1.24114	18.8565	1.79602	0.727165	0.175566	gnl.UG.Ssc.S27602927	8	8548660	A	0.0456286	10.278	0.107323	11.2151	3.14236	0.478414	0.0271906	F
gnl.UG.Ssc.S23696693	8	8548660	PD	0.204714	18.563	1.24114	18.8565	1.79602	0.727165	0.175566	gnl.UG.Ssc.S19546121	8	8548660	A	0.0141449	7.98641	0.0279433	8.88414	2.08679	0.428747	0.0065925	F
gnl.UG.Ssc.S50191694	9	125100668	PD	-0.389544	6.3508	1.24107	6.39066	1.8401	0.374135	-0.177197	gnl.UG.Ssc.S50166349	9	125100668	A	-0.0456394	12.2104	0.138737	13.1752	0.274477	-0.637078	0.0228155	F
ADR01_0031_C05	2	82781476	PD	-0.378003	5.51961	1.24062	5.52791	0.482937	-0.738081	0.265209	gnl.UG.Ssc.S31116518	2	82781476	A	-0.0303312	9.31122	0.0758629	10.2342	0.0215593	-0.696195	0.0169038	F
gnl.UG.Ssc.S35168589	3	10137251	CD	-0.875721	4.57657	1.2405	4.53739	4.28712	-0.237982	0.235303	gnl.UG.Ssc.S6665112	3	10137251	PD	-0.200425	6.34772	0.326294	7.08183	4.30809	0.367654	-0.0856452	F
AMP01_0013_E12	4	82850635	PD	0.29972	8.88851	1.23945	9.00894	0.878525	0.505283	0.165244	gnl.UG.Ssc.S46879703	4	82850635	A	-0.171475	17.5801	0.934301	18.1109	0.994056	-0.807386	0.103071	F
LNG01_0068_F05	2	46676179	PD	-0.439072	9.8394	1.23883	9.98657	6.69208	0.651386	-0.305597	gnl.UG.Ssc.S35170640	2	46676179	A	-0.15583	15.3825	0.742876	16.0302	0.578909	-0.796076	0.104562	F
LNG01_0068_F05	2	46676179	PD	-0.439072	9.8394	1.23883	9.98657	6.69208	0.651386	-0.305597	LVRM1_0071_A11	2	46676179	PD	-0.202143	4.75672	0.456839	5.34855	0.437264	-0.38725	0.0715739	F
LNG01_0068_F05	2	46676179	PD	-0.439072	9.8394	1.23883	9.98657	6.69208	0.651386	-0.305597	OVRM1_0130_H09	2	46676179	A	-0.125063	7.05306	0.325648	7.81041	0.269772	-0.432779	0.0573881	F
LNG01_0068_F05	2	46676179	PD	-0.439072	9.8394	1.23883	9.98657	6.69208	0.651386	-0.305597	gnl.UG.Ssc.S35166106	2	46676179	A	0.0605826	11.2303	0.182585	12.1594	0.192282	-0.619936	-0.0324751	F
LNG01_0068_F05	2	46676179	PD	-0.439072	9.8394	1.23883	9.98657	6.69208	0.651386	-0.305597	gnl.UG.Ssc.S16762031	2	46676179	A	0.0436287	7.33368	0.0983409	8.19984	0.126983	-0.562007	-0.0178061	F
LNG01_0068_F05	2	46676179	PD	-0.439072	9.8394	1.23883	9.98657	6.69208	0.651386	-0.305597	gnl.UG.Ssc.S19541648	2	46676179	A	0.00846739	10.5626	0.021395	11.5213	0.034371	-0.585938	-0.00478821	F
gnl.UG.Ssc.S35166461	14	59894427	PD	-0.269699	16.4268	1.23806	16.6943	7.01017	-0.754015	0.196165	gnl.UG.Ssc.S26434483	14	59894427	A	-0.0984253	7.05726	0.192549	7.8816	2.94145	0.483338	-0.0498601	F
gnl.UG.Ssc.S23212919	6	140469852	A	-0.18649	35.5171	1.23786	35.9787	16.2964	0.964768	-0.182358	gnl.UG.Ssc.S35167647	6	140469852	A	-0.0595888	15.0197	0.195542	16.0081	2.7427	0.592788	-0.0380486	F
gnl.UG.Ssc.S23212919	6	140469852	A	-0.18649	35.5171	1.23786	35.9787	16.2964	0.964768	-0.182358	gnl.UG.Ssc.S17514573	6	140469852	A	0.0347377	9.57315	0.0855073	10.4999	1.14497	-0.50601	-0.0173413	F
gnl.UG.Ssc.S46877920	7	36697937	A	0.153906	28.8526	1.23781	29.257	0.00593148	0.938415	0.131048	gnl.UG.Ssc.S35329402	7	36697937	PD	-0.482338	4.86394	1.23906	4.84023	2.10357	-0.274638	0.15934	F
gnl.UG.Ssc.S46877920	7	36697937	A	0.153906	28.8526	1.23781	29.257	0.00593148	0.938415	0.131048	ITT01_0089_G11	7	36697937	A	0.186903	16.9015	1.05269	17.3266	0.00283449	0.727391	0.119034	F
gnl.UG.Ssc.S46877920	7	36697937	A	0.153906	28.8526	1.23781	29.257	0.00593148	0.938415	0.131048	gnl.UG.Ssc.S35167839	7	36697937	PD	0.284121	6.16895	0.895368	6.49017	0.196482	0.368028	0.128962	F
gnl.UG.Ssc.S46877920	7	36697937	A	0.153906	28.8526	1.23781	29.257	0.00593148	0.938415	0.131048	gnl.UG.Ssc.S46877945	7	36697937	PD	-0.356345	4.98467	0.827608	5.3125	2.02646	0.289133	-0.126919	F
gnl.UG.Ssc.S46877920	7	36697937	A	0.153906	28.8526	1.23781	29.257	0.00593148	0.938415	0.131048	gnl.UG.Ssc.S35164775	7	36697937	PD	0.23642	5.98645	0.677732	6.47088	0.0924994	-0.380875	-0.100638	F
gnl.UG.Ssc.S46877920	7	36697937	A	0.153906	28.8526	1.23781	29.257	0.00593148	0.938415	0.131048	gnl.UG.Ssc.S46877905	7	36697937	A	-0.180009	8.00836	0.524571	8.66707	1.4539	-0.424241	0.0830533	F
LVR01_0100_G11	3	9535282	A	-0.194035	20.7491	1.23756	21.0725	2.30769	-0.66909	0.142217	ITT01_0090_B09	3	9535282	PD	0.201827	20.6878	1.39713	20.8728	0.160591	0.66314	0.146249	F
LVR01_0100_G11	3	9535282	A	-0.194035	20.7491	1.23756	21.0725	2.30769	-0.66909	0.142217	gnl.UG.Ssc.S14900094	3	9535282	PD	-0.328003	7.02582	1.05563	7.24508	1.80193	-0.303378	0.140282	F
LVR01_0100_G11	3	9535282	A	-0.194035	20.7491	1.23756	21.0725	2.30769	-0.66909	0.142217	gnl.UG.Ssc.S35165540	3	9535282	PD	0.253009	7.9679	0.9117	8.33396	0.318449	0.369558	0.123182	F
LVR01_0100_G11	3	9535282	A	-0.194035	20.7491	1.23756	21.0725	2.30769	-0.66909	0.142217	gnl.UG.Ssc.S35172980	3	9535282	A	-0.140941	9.81477	0.452064	10.5668	1.15962	0.384193	-0.0754238	F
LVR01_0100_G11	3	9535282	A	-0.194035	20.7491	1.23756	21.0725	2.30769	-0.66909	0.142217	gnl.UG.Ssc.S23759051	3	9535282	A	-0.124579	8.3919	0.350986	9.1719	0.883763	0.382763	-0.0600897	F
LVR01_0100_G11	3	9535282	A	-0.194035	20.7491	1.23756	21.0725	2.30769	-0.66909	0.142217	gnl.UG.Ssc.S23689546	3	9535282	A	0.104293	7.05566	0.262049	7.84723	0.0711083	0.365788	0.0476716	F
LVR01_0100_G11	3	9535282	A	-0.194035	20.7491	1.23756	21.0725	2.30769	-0.66909	0.142217	gnl.UG.Ssc.S35168589	3	9535282	A	0.0341773	12.229	0.100255	13.2055	0.349423	-0.433272	-0.0206607	F
OVRM1_0054_F03	6	155340996	A	-0.184628	21.9144	1.23689	22.2523	1.66242	-0.67185	0.151434	PTG01_0083_C09	6	155340996	PD	-0.43518	6.32622	1.45026	6.18034	1.87817	-0.307565	0.166603	F
OVRM1_0054_F03	6	155340996	A	-0.184628	21.9144	1.23689	22.2523	1.66242	-0.67185	0.151434	gnl.UG.Ssc.S18289740	6	155340996	A	0.148782	37.4274	1.44838	37.7137	0.319146	0.904739	0.129585	F
OVRM1_0054_F03	6	155340996	A	-0.184628	21.9144	1.23689	22.2523	1.66242	-0.67185	0.151434	gnl.UG.Ssc.S31124614	6	155340996	PD	-0.213328	4.72698	0.4115	5.34828	1.75762	0.311667	-0.0839054	F
OVRM1_0054_F03	6	155340996	A	-0.184628	21.9144	1.23689	22.2523	1.66242	-0.67185	0.151434	gnl.UG.Ssc.S21579411	6	155340996	A	-0.0954601	15.1095	0.377502	16.0043	0.800548	0.570743	-0.0569287	F
OVRM1_0054_F03	6	155340996	A	-0.184628	21.9144	1.23689	22.2523	1.66242	-0.67185	0.151434	gnl.UG.Ssc.S17500613	6	155340996	A	0.0944175	6.15007	0.211986	6.9383	0.356767	0.369503	0.0473732	F
OVRM1_0054_F03	6	155340996	A	-0.184628	21.9144	1.23689	22.2523	1.66242	-0.67185	0.151434	gnl.UG.Ssc.S35170217	6	155340996	A	0.0102388	9.45349	0.024574	10.3894	0.099862	-0.453304	-0.00575323	F
PTG01_0070_D08	7	13235493	PD	0.341329	6.61553	1.23677	6.66836	0.305918	0.427739	0.164655	gnl.UG.Ssc.S29976017	7	13235493	PD	-0.240289	4.74146	0.512135	5.29644	1.37607	0.348988	-0.0915466	F
gnl.UG.Ssc.S20941892	9	38106213	PD	-0.334538	7.57332	1.2365	7.65811	1.25147	-0.426306	0.160541	UTR01_0040_B08	9	38106213	PD	0.476947	5.9822	1.68223	5.61397	1.44458	0.348978	0.1856	F
gnl.UG.Ssc.S20941892	9	38106213	PD	-0.334538	7.57332	1.2365	7.65811	1.25147	-0.426306	0.160541	gnl.UG.Ssc.S35169445	9	38106213	PD	0.302243	10.9272	1.45702	10.9069	1.17377	0.523094	0.159204	F
gnl.UG.Ssc.S20941892	9	38106213	PD	-0.334538	7.57332	1.2365	7.65811	1.25147	-0.426306	0.160541	gnl.UG.Ssc.S18551481	9	38106213	PD	0.320669	7.79708	1.20999	7.91039	1.02393	0.481883	0.144373	F
gnl.UG.Ssc.S20941892	9	38106213	PD	-0.334538	7.57332	1.2365	7.65811	1.25147	-0.426306	0.160541	gnl.UG.Ssc.S35173574	9	38106213	A	-0.164876	14.7719	0.806563	15.3677	0.0673558	-0.818073	0.122071	F
gnl.UG.Ssc.S20941892	9	38106213	PD	-0.334538	7.57332	1.2365	7.65811	1.25147	-0.426306	0.160541	gnl.UG.Ssc.S35172553	9	38106213	A	-0.141597	12.0458	0.543511	12.7822	0.572591	-0.62149	0.0726371	F
gnl.UG.Ssc.S20941892	9	38106213	PD	-0.334538	7.57332	1.2365	7.65811	1.25147	-0.426306	0.160541	gnl.UG.Ssc.S20116410	9	38106213	A	0.1804	7.07485	0.520399	7.70928	0.374849	0.400999	0.0911902	F
gnl.UG.Ssc.S20941892	9	38106213	PD	-0.334538	7.57332	1.2365	7.65811	1.25147	-0.426306	0.160541	THY01_0056_C04	9	38106213	A	0.15496	6.77284	0.415563	7.46723	0.29689	0.450705	0.0690212	F
gnl.UG.Ssc.S20941892	9	38106213	PD	-0.334538	7.57332	1.2365	7.65811	1.25147	-0.426306	0.160541	gnl.UG.Ssc.S39779946	9	38106213	A	0.143921	6.60538	0.37124	7.32205	0.334208	-0.364801	-0.0656453	F
gnl.UG.Ssc.S20941892	9	38106213	PD	-0.334538	7.57332	1.2365	7.65811	1.25147	-0.426306	0.160541	gnl.UG.Ssc.S34528527	9	38106213	A	-0.118476	7.99491	0.327935	8.77769	0.403382	0.45907	-0.054393	F
gnl.UG.Ssc.S35170757	9	76329643	PD	0.241772	14.9975	1.23618	15.2449	3.06343	0.914736	0.214499	gnl.UG.Ssc.S35171291	9	76329643	A	0.025786	12.5045	0.0664186	13.494	3.13927	0.673914	0.0172252	F
gnl.UG.Ssc.S19541103	3	25695049	PD	-0.254457	12.4108	1.23611	12.6125	1.43711	-0.652557	0.143883	gnl.UG.Ssc.S19542661	3	25695049	A	0.180072	20.8414	1.07667	21.304	3.40113	1.17215	0.184873	F
gnl.UG.Ssc.S19541103	3	25695049	PD	-0.254457	12.4108	1.23611	12.6125	1.43711	-0.652557	0.143883	LVRM1_0145_D05	3	25695049	PD	-0.298739	5.72121	0.842838	6.06754	1.02779	-0.404824	0.112019	F
gnl.UG.Ssc.S19541103	3	25695049	PD	-0.254457	12.4108	1.23611	12.6125	1.43711	-0.652557	0.143883	gnl.UG.Ssc.S40159378	3	25695049	A	0.0116825	4.82783	0.0196733	5.62075	0.0796699	0.403841	0.00404147	F
gnl.UG.Ssc.S26722645	14	76225974	PD	0.288466	10.6709	1.2359	10.8411	2.38752	0.938004	0.26624	gnl.UG.Ssc.S46876861	14	76225974	PD	-0.378344	10.7283	1.72943	10.463	3.24084	-0.551609	0.18078	F
gnl.UG.Ssc.S26722645	14	76225974	PD	0.288466	10.6709	1.2359	10.8411	2.38752	0.938004	0.26624	gnl.UG.Ssc.S19542490	14	76225974	A	-0.0938153	11.5146	0.308847	12.3911	0.835854	-0.701295	0.057856	F
gnl.UG.Ssc.S46876728	14	34361004	PD	-0.502841	6.68413	1.23586	6.73982	4.36659	-0.340246	0.197682	gnl.UG.Ssc.S35170540	14	34361004	PD	0.56214	7.32936	2.88813	5.88374	0.681896	0.395066	0.184957	F
SPL01_0017_F12	10	35337090	PD	0.308004	8.27617	1.23569	8.38329	0.691704	0.45911	0.139913	PTG01_0083_C09	10	35337090	PD	-0.52894	6.65386	1.98313	6.03688	2.20863	-0.302656	0.202638	F
SPL01_0017_F12	10	35337090	PD	0.308004	8.27617	1.23569	8.38329	0.691704	0.45911	0.139913	PBL01_0083_C12	10	35337090	A	-0.196748	29.2438	1.72816	29.2238	1.92715	-0.737179	0.144915	F
SPL01_0017_F12	10	35337090	PD	0.308004	8.27617	1.23569	8.38329	0.691704	0.45911	0.139913	gnl.UG.Ssc.S18289740	10	35337090	A	0.156575	40.9066	1.69185	41.004	0.688358	0.910127	0.141928	F
SPL01_0017_F12	10	35337090	PD	0.308004	8.27617	1.23569	8.38329	0.691704	0.45911	0.139913	gnl.UG.Ssc.S35173044	10	35337090	PD	0.252179	13.9003	1.3689	14.0135	0.960465	0.499467	0.14436	F
SPL01_0017_F12	10	35337090	PD	0.308004	8.27617	1.23569	8.38329	0.691704	0.45911	0.139913	gnl.UG.Ssc.S29991166	10	35337090	A	-0.154221	19.0261	0.888894	19.6166	0.155236	-0.70067	0.132757	F
SPL01_0017_F12	10	35337090	PD	0.308004	8.27617	1.23569	8.38329	0.691704	0.45911	0.139913	gnl.UG.Ssc.S35171403	10	35337090	PD	-0.216105	10.3858	0.852118	10.8594	1.07422	0.422395	-0.115989	F
SPL01_0017_F12	10	35337090	PD	0.308004	8.27617	1.23569	8.38329	0.691704	0.45911	0.139913	gnl.UG.Ssc.S40499633	10	35337090	PD	-0.249851	6.87595	0.767678	7.32252	0.886172	-0.366624	0.088959	F
SPL01_0017_F12	10	35337090	PD	0.308004	8.27617	1.23569	8.38329	0.691704	0.45911	0.139913	gnl.UG.Ssc.S35167730	10	35337090	A	0.184766	9.54908	0.664253	10.1472	0.434428	-0.392055	-0.097285	F
SPL01_0017_F12	10	35337090	PD	0.308004	8.27617	1.23569	8.38329	0.691704	0.45911	0.139913	gnl.UG.Ssc.S35170217	10	35337090	A	-0.150874	9.94659	0.526088	10.6537	0.222547	-0.456875	0.0871557	F
SPL01_0017_F12	10	35337090	PD	0.308004	8.27617	1.23569	8.38329	0.691704	0.45911	0.139913	gnl.UG.Ssc.S21579411	10	35337090	A	-0.100642	12.4287	0.356568	13.292	0.527523	0.509486	-0.0550824	F
SPL01_0017_F12	10	35337090	PD	0.308004	8.27617	1.23569	8.38329	0.691704	0.45911	0.139913	gnl.UG.Ssc.S35172993	10	35337090	A	-0.0843852	9.96781	0.249129	10.8406	0.431276	0.397607	-0.0467143	F
SPL01_0017_F12	10	35337090	PD	0.308004	8.27617	1.23569	8.38329	0.691704	0.45911	0.139913	gnl.UG.Ssc.S17500613	10	35337090	A	-0.0976955	6.91608	0.228353	7.72179	0.958896	0.374341	-0.0497773	F
SPL01_0017_F12	10	35337090	PD	0.308004	8.27617	1.23569	8.38329	0.691704	0.45911	0.139913	gnl.UG.Ssc.S18359088	10	35337090	A	0.00157633	6.78938	0.00310234	7.65394	0.0967347	-0.359917	-0.000699287	F
gnl.UG.Ssc.S31120571	8	42523208	PD	0.439862	4.87587	1.23331	4.8591	1.40893	0.575167	0.288033	gnl.UG.Ssc.S22277516	8	42523208	PD	-0.555624	7.47276	1.44376	7.37302	5.17781	-0.491908	0.198361	F
gnl.UG.Ssc.S16762471	7	107571343	PD	0.211619	16.1281	1.23298	16.395	0.0584541	0.626497	0.162686	gnl.UG.Ssc.S46878994	7	107571343	PD	0.670707	22.4906	9.35608	15.0531	5.18325	0.640996	0.34158	F
gnl.UG.Ssc.S16762471	7	107571343	PD	0.211619	16.1281	1.23298	16.395	0.0584541	0.626497	0.162686	gnl.UG.Ssc.S46878796	7	107571343	A	-0.114469	25.6806	0.700713	26.4826	1.70092	-0.822356	0.0859912	F
gnl.UG.Ssc.S16762471	7	107571343	PD	0.211619	16.1281	1.23298	16.395	0.0584541	0.626497	0.162686	gnl.UG.Ssc.S39990514	7	107571343	A	-0.0910184	16.3063	0.374981	17.2214	0.892944	-0.665417	0.049811	F
gnl.UG.Ssc.S16762471	7	107571343	PD	0.211619	16.1281	1.23298	16.395	0.0584541	0.626497	0.162686	SKNB1_0050_B04	7	107571343	A	0.0636964	10.5124	0.184948	11.426	0.367775	-0.516776	-0.0360621	F
gnl.UG.Ssc.S16762471	7	107571343	PD	0.211619	16.1281	1.23298	16.395	0.0584541	0.626497	0.162686	gnl.UG.Ssc.S40492347	7	107571343	A	-0.0707193	6.74334	0.130698	7.58576	2.73414	0.483499	-0.0399796	F
gnl.UG.Ssc.S35168028	8	139458060	PD	-0.227681	19.2884	1.23243	19.5985	6.01725	-0.617178	0.169702	gnl.UG.Ssc.S17518706	8	139458060	A	-0.0591756	14.4849	0.193845	15.4675	2.25654	-0.632193	0.0403979	F
gnl.UG.Ssc.S35168028	8	139458060	PD	-0.227681	19.2884	1.23243	19.5985	6.01725	-0.617178	0.169702	UTR01_0013_G04	8	139458060	A	-0.0272328	15.4384	0.0826702	16.4713	2.74771	0.603561	-0.0181623	F
gnl.UG.Ssc.S17527428	10	6354	PD	-0.243262	13.5558	1.23186	13.782	1.64649	-0.698792	0.150258	gnl.UG.Ssc.S40220367	10	6354	PD	0.377697	12.158	2.24448	11.4547	1.43761	0.642255	0.196278	F
gnl.UG.Ssc.S17527428	10	6354	PD	-0.243262	13.5558	1.23186	13.782	1.64649	-0.698792	0.150258	gnl.UG.Ssc.S35170298	10	6354	PD	-0.30737	18.7661	2.22986	18.1849	2.97637	-0.697646	0.19305	F
gnl.UG.Ssc.S17527428	10	6354	PD	-0.243262	13.5558	1.23186	13.782	1.64649	-0.698792	0.150258	gnl.UG.Ssc.S39964958	10	6354	PD	-0.263811	23.5819	2.19786	23.0869	2.75845	-0.902485	0.173071	F
gnl.UG.Ssc.S17527428	10	6354	PD	-0.243262	13.5558	1.23186	13.782	1.64649	-0.698792	0.150258	gnl.UG.Ssc.S40544230	10	6354	PD	-0.323523	14.7738	1.96739	14.3724	2.51342	-0.691322	0.202139	F
gnl.UG.Ssc.S17527428	10	6354	PD	-0.243262	13.5558	1.23186	13.782	1.64649	-0.698792	0.150258	gnl.UG.Ssc.S35173694	10	6354	PD	-0.594001	5.72155	1.96516	5.08107	2.36017	-0.376447	0.172651	F
gnl.UG.Ssc.S17527428	10	6354	PD	-0.243262	13.5558	1.23186	13.782	1.64649	-0.698792	0.150258	OVRM1_0200_A11	10	6354	PD	-0.361579	7.87508	1.36228	7.8593	1.7835	0.535234	-0.144634	F
gnl.UG.Ssc.S17527428	10	6354	PD	-0.243262	13.5558	1.23186	13.782	1.64649	-0.698792	0.150258	gnl.UG.Ssc.S23760447	10	6354	PD	-0.345647	7.35064	1.25455	7.41308	1.3474	-0.537069	0.134927	F
gnl.UG.Ssc.S17527428	10	202837	PD	-0.243262	13.5558	1.23186	13.782	1.64649	-0.698792	0.150258	gnl.UG.Ssc.S19542661	10	202837	A	0.187291	20.5311	1.13209	20.9443	3.26397	1.17001	0.191304	F
gnl.UG.Ssc.S17527428	10	202837	PD	-0.243262	13.5558	1.23186	13.782	1.64649	-0.698792	0.150258	LVRM1_0108_A08	10	202837	PD	0.380826	4.93515	1.12506	5.01502	0.607301	0.46021	0.158079	F
gnl.UG.Ssc.S17527428	10	6354	PD	-0.243262	13.5558	1.23186	13.782	1.64649	-0.698792	0.150258	OVR01_0070_F05	10	6354	PD	-0.293492	7.87647	1.08174	8.10143	0.917801	-0.544921	0.127088	F
gnl.UG.Ssc.S17527428	10	6354	PD	-0.243262	13.5558	1.23186	13.782	1.64649	-0.698792	0.150258	gnl.UG.Ssc.S18274705	10	6354	A	-0.169673	16.1251	0.855659	16.6978	1.0838	-0.771349	0.0802898	F
gnl.UG.Ssc.S17527428	10	6354	PD	-0.243262	13.5558	1.23186	13.782	1.64649	-0.698792	0.150258	gnl.UG.Ssc.S18555750	10	6354	PD	-0.200247	9.87848	0.739054	10.4286	1.00616	-0.588675	0.0819077	F
gnl.UG.Ssc.S17527428	10	6354	PD	-0.243262	13.5558	1.23186	13.782	1.64649	-0.698792	0.150258	gnl.UG.Ssc.S35166933	10	6354	PD	-0.210089	9.06527	0.733795	9.59968	1.10418	-0.574356	0.0886441	F
gnl.UG.Ssc.S17527428	10	6354	PD	-0.243262	13.5558	1.23186	13.782	1.64649	-0.698792	0.150258	gnl.UG.Ssc.S23213001	10	6354	A	-0.185584	9.74714	0.654588	10.3569	1.06795	-0.543068	0.0960576	F
gnl.UG.Ssc.S17527428	10	6354	PD	-0.243262	13.5558	1.23186	13.782	1.64649	-0.698792	0.150258	SPL01_0093_B07	10	6354	PD	-0.203395	7.52892	0.613538	8.11126	0.978867	-0.456137	0.0977442	F
gnl.UG.Ssc.S17527428	10	6354	PD	-0.243262	13.5558	1.23186	13.782	1.64649	-0.698792	0.150258	DCI01_0059_H04	10	6354	A	0.130059	12.6844	0.510186	13.4551	0.144147	-0.572806	-0.0769904	F
gnl.UG.Ssc.S17527428	10	202837	PD	-0.243262	13.5558	1.23186	13.782	1.64649	-0.698792	0.150258	LVRM1_0192_E10	10	202837	PD	-0.200951	5.82875	0.506579	6.43059	0.795239	0.3803	-0.0790931	F
gnl.UG.Ssc.S17527428	10	6354	PD	-0.243262	13.5558	1.23186	13.782	1.64649	-0.698792	0.150258	gnl.UG.Ssc.S18548275	10	6354	A	-0.105644	16.1678	0.450075	17.033	0.883941	-0.732932	0.0570105	F
gnl.UG.Ssc.S17527428	10	6354	PD	-0.243262	13.5558	1.23186	13.782	1.64649	-0.698792	0.150258	gnl.UG.Ssc.S35169629	10	6354	A	-0.0929378	16.488	0.387254	17.3968	0.837542	0.733394	-0.0582873	F
gnl.UG.Ssc.S17527428	10	6354	PD	-0.243262	13.5558	1.23186	13.782	1.64649	-0.698792	0.150258	gnl.UG.Ssc.S34498248	10	6354	A	0.103311	8.02353	0.281046	8.83291	0.0240531	0.445681	0.0537797	F
gnl.UG.Ssc.S17527428	10	6354	PD	-0.243262	13.5558	1.23186	13.782	1.64649	-0.698792	0.150258	gnl.UG.Ssc.S35172924	10	6354	A	-0.0953056	8.82861	0.265569	9.66673	0.556833	-0.574017	0.0432274	F
gnl.UG.Ssc.S17527428	10	6354	PD	-0.243262	13.5558	1.23186	13.782	1.64649	-0.698792	0.150258	gnl.UG.Ssc.S35722015	10	6354	A	0.0767564	6.34615	0.170215	7.15882	0.289387	0.421751	0.0380864	F
gnl.UG.Ssc.S17527428	10	6354	PD	-0.243262	13.5558	1.23186	13.782	1.64649	-0.698792	0.150258	gnl.UG.Ssc.S35165232	10	6354	A	-0.0623132	7.33913	0.145173	8.19056	0.361933	-0.559776	0.0239054	F
gnl.UG.Ssc.S17527428	10	6354	PD	-0.243262	13.5558	1.23186	13.782	1.64649	-0.698792	0.150258	gnl.UG.Ssc.S26648675	10	6354	A	-0.0474251	10.5981	0.132346	11.5333	0.424967	0.593951	-0.0253882	F
gnl.UG.Ssc.S17527428	10	6354	PD	-0.243262	13.5558	1.23186	13.782	1.64649	-0.698792	0.150258	gnl.UG.Ssc.S6085710	10	6354	A	0.0215613	9.34236	0.0527162	10.2705	0.159368	-0.50012	-0.0110819	F
gnl.UG.Ssc.S17527428	10	6354	PD	-0.243262	13.5558	1.23186	13.782	1.64649	-0.698792	0.150258	gnl.UG.Ssc.S23695383	10	6354	A	-0.0145921	12.7555	0.0417155	13.7558	0.201062	-0.78204	0.00860832	F
gnl.UG.Ssc.S17527428	10	6354	PD	-0.243262	13.5558	1.23186	13.782	1.64649	-0.698792	0.150258	gnl.UG.Ssc.S46875938	10	6354	A	-0.00906062	8.46695	0.0203033	9.37779	0.241378	0.494405	-0.00441128	F
gnl.UG.Ssc.S17527428	10	6354	PD	-0.243262	13.5558	1.23186	13.782	1.64649	-0.698792	0.150258	gnl.UG.Ssc.S35172204	10	6354	A	-0.00415198	17.6207	0.0135793	18.6938	0.338967	0.745625	-0.00266738	F
gnl.UG.Ssc.S46878252	7	20520028	PD	0.408433	4.63054	1.23173	4.6019	0.210914	-0.469267	-0.219119	gnl.UG.Ssc.S46878257	7	20520028	A	-0.177218	5.94935	0.287308	6.6913	3.76504	-0.348284	0.0764232	F
ITT01_0064_B03	2	5642038	A	0.149271	29.7521	1.23013	30.1757	0.390855	0.869941	0.152884	OVRM1_0064_C01	2	5642038	A	-0.133474	4.54546	0.262734	5.24429	0.442763	0.278938	-0.0500549	F
THY01_0089_H03	7	129610297	A	-0.191862	22.4777	1.2297	22.8271	3.90434	-0.668346	0.132739	gnl.UG.Ssc.S18361134	7	129610297	A	0.121475	12.6424	0.45298	13.4503	0.902909	0.486766	0.0774897	F
gnl.UG.Ssc.S31112819	17	11429436	PD	0.210816	16.5582	1.22916	16.8344	0.698049	0.641248	0.126747	gnl.UG.Ssc.S40283791	17	11429436	PD	0.238567	5.34757	0.615172	5.85399	0.531396	-0.315136	-0.0996603	F
gnl.UG.Ssc.S31112819	17	11429436	PD	0.210816	16.5582	1.22916	16.8344	0.698049	0.641248	0.126747	BKFL1_0087_F11	17	11429436	A	0.103875	6.25939	0.238293	7.03942	0.500689	-0.358936	-0.0523587	F
gnl.UG.Ssc.S40482782	6	51611976	PD	-0.53225	7.47853	1.22895	7.56717	5.56212	0.389092	-0.225898	gnl.UG.Ssc.S35169955	6	51611976	A	0.126308	10.0832	0.39684	10.8759	1.28334	0.585725	0.0721612	F
gnl.UG.Ssc.S40482782	6	51611976	PD	-0.53225	7.47853	1.22895	7.56717	5.56212	0.389092	-0.225898	gnl.UG.Ssc.S35167239	6	51611976	A	-0.156835	4.68079	0.264146	5.38466	2.03761	0.349579	-0.0587561	F
gnl.UG.Ssc.S40154544	2	5087022	A	0.151385	31.7821	1.22887	32.2187	3.01364	0.931974	0.15494	ADR01_0051_B06	2	5087022	PD	-0.237902	10.5122	0.77442	11.049	4.13457	-0.477834	0.116745	F
gnl.UG.Ssc.S35166988	9	25876242	PD	0.329454	7.76568	1.22854	7.86325	1.30724	0.619931	0.225989	gnl.UG.Ssc.S23690877	9	25876242	PD	-0.286131	5.873	0.532607	6.45856	3.66943	-0.313023	0.11075	F
gnl.UG.Ssc.S35171045	9	44803864	PD	-0.247386	12.9456	1.22832	13.1642	1.45964	-0.547128	0.146641	THY01_0056_C04	9	44803864	A	-0.193642	5.17878	0.44416	5.79717	0.764771	0.331042	-0.0729784	F
gnl.UG.Ssc.S20116703	9	153224139	PD	-0.71009	5.20863	1.22812	5.21152	4.41801	0.267098	-0.209403	gnl.UG.Ssc.S46881207	9	153224139	CD	1.04043	6.66356	6.28366	1.71671	2.17785	0.405916	0.517506	F
gnl.UG.Ssc.S23212788	3	69935645	PD	0.400204	5.4113	1.22795	5.4235	1.10227	0.430616	0.14834	TCH01_0055_B04	3	69935645	A	-0.104826	4.63546	0.202762	5.36717	0.194646	-0.345662	0.0400744	F
OVRM1_0058_D08	12	54679228	A	-0.188677	20.5616	1.22766	20.8912	1.16651	0.736057	-0.140336	gnl.UG.Ssc.S40331654	12	54679228	CD	-1.09067	9.09248	2.68778	7.9011	8.23684	0.301087	-0.393267	F
OVRM1_0058_D08	12	54679228	A	-0.188677	20.5616	1.22766	20.8912	1.16651	0.736057	-0.140336	gnl.UG.Ssc.S46879107	12	54679228	PD	0.352286	5.38398	1.032	5.56152	0.918488	0.318376	0.129694	F
OVRM1_0058_D08	12	54679228	A	-0.188677	20.5616	1.22766	20.8912	1.16651	0.736057	-0.140336	gnl.UG.Ssc.S22415872	12	54679228	A	-0.0789831	5.16539	0.155742	5.93903	0.196019	0.314612	-0.0306004	F
gnl.UG.Ssc.S35166465	8	924576	A	0.10925	51.1095	1.22753	51.672	0.683565	0.972312	0.1248	gnl.UG.Ssc.S35167097	8	924576	A	0.0324261	7.23234	0.0689288	8.10264	0.690842	0.347905	0.0153037	F
gnl.UG.Ssc.S35166465	8	924576	A	0.10925	51.1095	1.22753	51.672	0.683565	0.972312	0.1248	gnl.UG.Ssc.S18556879	8	924576	A	0.0131517	7.34053	0.0267673	8.22047	0.849788	0.356191	0.00630908	F
gnl.UG.Ssc.S18359292	15	70535343	PD	-0.222485	18.4291	1.22736	18.7359	4.72449	0.869202	-0.17138	gnl.UG.Ssc.S23765150	15	70535343	A	-0.0764419	4.7451	0.142646	5.50605	0.211853	-0.335296	0.0302902	F
gnl.UG.Ssc.S23692816	12	5046234	PD	-0.33861	7.50296	1.22732	7.59393	1.44558	0.388289	-0.173874	gnl.UG.Ssc.S39980336	12	5046234	PD	0.259449	14.4534	1.49915	14.4642	0.743152	0.547765	0.173154	F
gnl.UG.Ssc.S23692816	12	5046234	PD	-0.33861	7.50296	1.22732	7.59393	1.44558	0.388289	-0.173874	gnl.UG.Ssc.S35173077	12	5046234	A	-0.157572	6.71679	0.41299	7.41181	0.670357	0.371007	-0.0754238	F
gnl.UG.Ssc.S23692816	12	5046234	PD	-0.33861	7.50296	1.22732	7.59393	1.44558	0.388289	-0.173874	gnl.UG.Ssc.S35169309	12	5046234	A	0.0408182	35.1312	0.238834	36.2999	0.0547679	-0.837261	-0.0373078	F
gnl.UG.Ssc.S22275809	5	4410900	PD	-0.250604	20.8992	1.22723	21.2364	10.2334	0.706329	-0.198124	gnl.UG.Ssc.S23776620	5	4410900	PD	0.253858	6.1983	0.742122	6.64192	0.632973	0.402385	0.127864	F
gnl.UG.Ssc.S22275809	5	4410900	PD	-0.250604	20.8992	1.22723	21.2364	10.2334	0.706329	-0.198124	gnl.UG.Ssc.S43178451	5	4410900	A	-0.167665	11.7844	0.534156	12.5225	4.2153	-0.4603	0.0944875	F
gnl.UG.Ssc.S35164175	4	98543373	PD	0.245573	12.8438	1.22712	13.0612	1.13548	0.69997	0.137127	gnl.UG.Ssc.S16763004	4	98543373	PD	0.390494	24.658	4.23705	22.2593	3.93549	0.810508	0.226777	F
gnl.UG.Ssc.S35164175	4	98543373	PD	0.245573	12.8438	1.22712	13.0612	1.13548	0.69997	0.137127	gnl.UG.Ssc.S46880133	4	98543373	PD	0.219449	42.7197	2.9421	41.6914	2.53868	1.06871	0.169008	F
gnl.UG.Ssc.S35164175	4	98543373	PD	0.245573	12.8438	1.22712	13.0612	1.13548	0.69997	0.137127	gnl.UG.Ssc.S46880131	4	98543373	A	0.0681318	32.1177	0.421938	33.1623	0.469956	-1.0274	-0.0508186	F
gnl.UG.Ssc.S35164175	4	98543373	PD	0.245573	12.8438	1.22712	13.0612	1.13548	0.69997	0.137127	SMG01_0062_A04	4	98543373	A	-0.0357875	6.96722	0.0771494	7.82917	0.180418	0.477163	-0.0184639	F
gnl.UG.Ssc.S35168216	23	46229089	PD	-0.301891	8.66625	1.22654	8.79131	0.863153	-0.321327	0.18134	gnl.UG.Ssc.S40483325	23	46229089	PD	-0.37623	40.3649	7.30772	35.135	2.46866	-0.673553	0.484314	F
gnl.UG.Ssc.S35168216	23	46229089	PD	-0.301891	8.66625	1.22654	8.79131	0.863153	-0.321327	0.18134	gnl.UG.Ssc.S35169878	23	46229089	PD	-0.346413	20.1126	3.03463	18.8022	2.06195	-0.423733	0.295898	F
gnl.UG.Ssc.S35168216	23	46229089	PD	-0.301891	8.66625	1.22654	8.79131	0.863153	-0.321327	0.18134	gnl.UG.Ssc.S46875705	23	46229089	A	-0.157969	53.6871	2.21688	53.387	1.05437	-0.672442	0.212312	F
gnl.UG.Ssc.S35168216	23	46229089	PD	-0.301891	8.66625	1.22654	8.79131	0.863153	-0.321327	0.18134	PTG01_0019_A04	23	46229089	PD	-0.275548	19.6098	2.08593	19.1705	1.42994	-0.426618	0.235601	F
gnl.UG.Ssc.S35168216	23	46229089	PD	-0.301891	8.66625	1.22654	8.79131	0.863153	-0.321327	0.18134	gnl.UG.Ssc.S19785616	23	46229089	PD	-0.237393	23.4638	1.95127	23.1904	1.13829	-0.464924	0.222389	F
gnl.UG.Ssc.S35168216	23	46229089	PD	-0.301891	8.66625	1.22654	8.79131	0.863153	-0.321327	0.18134	gnl.UG.Ssc.S39780559	23	46229089	PD	-0.266798	16.8852	1.75442	16.7098	1.33744	0.433844	-0.227487	F
gnl.UG.Ssc.S35168216	23	46229089	PD	-0.301891	8.66625	1.22654	8.79131	0.863153	-0.321327	0.18134	gnl.UG.Ssc.S35170756	23	46229089	PD	-0.229158	21.8398	1.72903	21.7472	1.17629	-0.452547	0.207027	F
gnl.UG.Ssc.S35168216	23	46229089	PD	-0.301891	8.66625	1.22654	8.79131	0.863153	-0.321327	0.18134	gnl.UG.Ssc.S40283901	23	46229089	PD	-0.408201	7.49584	1.65125	7.21214	1.30351	-0.259204	0.212905	F
gnl.UG.Ssc.S35168216	23	46229089	PD	-0.301891	8.66625	1.22654	8.79131	0.863153	-0.321327	0.18134	gnl.UG.Ssc.S6666970	23	46229089	PD	-0.351287	9.76391	1.6502	9.54606	1.33704	0.301841	-0.211292	F
gnl.UG.Ssc.S35168216	23	46229089	PD	-0.301891	8.66625	1.22654	8.79131	0.863153	-0.321327	0.18134	gnl.UG.Ssc.S20116244	23	46229089	PD	-0.23829	14.6985	1.31882	14.8679	0.905726	0.375051	-0.179168	F
gnl.UG.Ssc.S35168216	23	46229089	PD	-0.301891	8.66625	1.22654	8.79131	0.863153	-0.321327	0.18134	THY01_0124_H06	23	46229089	PD	-0.236776	6.81228	0.727233	7.28785	0.53269	-0.259995	0.123296	F
gnl.UG.Ssc.S35168216	23	46229089	PD	-0.301891	8.66625	1.22654	8.79131	0.863153	-0.321327	0.18134	gnl.UG.Ssc.S40207413	23	46229089	A	-0.138768	18.7565	0.722915	19.4696	1.47125	0.486665	-0.123915	F
gnl.UG.Ssc.S35168216	23	46229089	PD	-0.301891	8.66625	1.22654	8.79131	0.863153	-0.321327	0.18134	gnl.UG.Ssc.S35164242	23	46229089	PD	-0.229782	6.85421	0.704606	7.34833	0.450281	0.254233	-0.118309	F
gnl.UG.Ssc.S35168216	23	46229089	PD	-0.301891	8.66625	1.22654	8.79131	0.863153	-0.321327	0.18134	gnl.UG.Ssc.S18379564	23	46229089	A	-0.159894	12.717	0.672031	13.3742	0.41142	0.358039	-0.114921	F
gnl.UG.Ssc.S35168216	23	46229089	PD	-0.301891	8.66625	1.22654	8.79131	0.863153	-0.321327	0.18134	gnl.UG.Ssc.S18359934	23	46229089	PD	-0.201959	7.97015	0.656519	8.53374	0.486272	0.281359	-0.113432	F
gnl.UG.Ssc.S35168216	23	46229089	PD	-0.301891	8.66625	1.22654	8.79131	0.863153	-0.321327	0.18134	OVRM1_0085_E11	23	46229089	A	-0.148005	5.29093	0.315411	5.99524	0.968115	0.306068	-0.0766932	F
gnl.UG.Ssc.S35168216	23	46229089	PD	-0.301891	8.66625	1.22654	8.79131	0.863153	-0.321327	0.18134	MLN01_0085_E06	23	46229089	A	-0.0573513	27.4937	0.305068	28.5688	0.0484579	-0.509114	0.0586068	F
gnl.UG.Ssc.S35168216	23	46229089	PD	-0.301891	8.66625	1.22654	8.79131	0.863153	-0.321327	0.18134	gnl.UG.Ssc.S5998272	23	46229089	A	-0.0507309	25.6978	0.252448	26.7867	0.176457	0.517201	-0.0526525	F
gnl.UG.Ssc.S35168216	23	46229089	PD	-0.301891	8.66625	1.22654	8.79131	0.863153	-0.321327	0.18134	gnl.UG.Ssc.S46875711	23	46229089	A	-0.0548524	9.0185	0.143343	9.91519	0.0513296	0.310037	-0.0337471	F
gnl.UG.Ssc.S35168216	23	46229089	PD	-0.301891	8.66625	1.22654	8.79131	0.863153	-0.321327	0.18134	gnl.UG.Ssc.S35174285	23	46229089	A	0.0229213	5.9884	0.0441881	6.82338	0.126473	-0.248934	-0.0113616	F
gnl.UG.Ssc.S35170540	6	16236765	PD	0.319955	7.83599	1.22609	7.93774	0.919133	0.496081	0.106407	gnl.UG.Ssc.S35174267	6	16236765	PD	-0.478951	6.79658	1.74467	6.40394	2.15625	-0.451733	0.176641	F
gnl.UG.Ssc.S35170540	6	16236765	PD	0.319955	7.83599	1.22609	7.93774	0.919133	0.496081	0.106407	gnl.UG.Ssc.S46876867	6	16236765	PD	-0.390353	7.88228	1.51637	7.73131	1.8971	-0.486567	0.142145	F
gnl.UG.Ssc.S35170540	6	16236765	PD	0.319955	7.83599	1.22609	7.93774	0.919133	0.496081	0.106407	gnl.UG.Ssc.S17517774	6	16236765	PD	0.258762	8.81518	1.00159	9.13131	0.606708	0.604489	0.116922	F
gnl.UG.Ssc.S35170540	6	16236765	PD	0.319955	7.83599	1.22609	7.93774	0.919133	0.496081	0.106407	gnl.UG.Ssc.S46876889	6	16236765	A	-0.156962	6.90649	0.431546	7.59807	0.316069	-0.518049	0.0865194	F
gnl.UG.Ssc.S35170540	6	16236765	PD	0.319955	7.83599	1.22609	7.93774	0.919133	0.496081	0.106407	gnl.UG.Ssc.S35169590	6	16236765	A	0.124801	9.89683	0.407725	10.6787	0.136138	-0.600133	-0.0571817	F
gnl.UG.Ssc.S18361152	1	307442129	A	-0.195483	19.2667	1.22603	19.5827	1.21383	-0.566632	0.157525	gnl.UG.Ssc.S18270561	1	307442129	A	0.172144	16.2384	0.890109	16.7849	0.668946	0.524679	0.107336	F
gnl.UG.Ssc.S18361152	1	307442129	A	-0.195483	19.2667	1.22603	19.5827	1.21383	-0.566632	0.157525	gnl.UG.Ssc.S23691087	1	307442129	A	0.0589808	14.4885	0.207395	15.4636	0.108134	-0.474703	-0.0378524	F
ITT01_0078_A06	14	77803408	PD	0.293813	8.61338	1.22458	8.73865	0.0576873	0.617805	0.179608	gnl.UG.Ssc.S46876572	14	77803408	PD	-0.680589	16.2209	2.51591	15.3412	13.1335	0.588871	-0.390955	F
ITT01_0078_A06	14	77803408	PD	0.293813	8.61338	1.22458	8.73865	0.0576873	0.617805	0.179608	gnl.UG.Ssc.S46876567	14	77803408	PD	0.340411	5.20983	1.02631	5.38453	0.195896	0.448175	0.141568	F
ITT01_0078_A06	14	77803408	PD	0.293813	8.61338	1.22458	8.73865	0.0576873	0.617805	0.179608	gnl.UG.Ssc.S23755255	14	77803408	A	-0.105718	16.2915	0.418497	17.1789	2.87742	0.847885	-0.0611683	F
ITT01_0078_A06	14	77803408	PD	0.293813	8.61338	1.22458	8.73865	0.0576873	0.617805	0.179608	gnl.UG.Ssc.S35166345	14	77803408	A	0.137381	8.59374	0.417412	9.33855	0.298738	-0.581288	-0.072897	F
ITT01_0078_A06	14	77803408	PD	0.293813	8.61338	1.22458	8.73865	0.0576873	0.617805	0.179608	gnl.UG.Ssc.S46876872	14	77803408	A	0.0600017	6.1149	0.12243	6.93553	0.674889	-0.418226	-0.02782	F
MLN01_0075_H11	9	8398130	CD	-0.811652	7.63373	1.22415	7.73098	7.3213	0.329213	-0.297088	gnl.UG.Ssc.S6034533	9	8398130	PD	0.208216	8.56953	0.529731	9.2397	3.902	0.603474	0.144472	F
gnl.UG.Ssc.S35166067	23	144033871	PD	-0.500259	11.1189	1.2238	11.3051	8.97584	0.510993	-0.332902	gnl.UG.Ssc.S35164925	23	144033871	A	-0.0962352	10.4617	0.194627	11.3703	6.21218	0.587603	-0.0765586	F
gnl.UG.Ssc.S6091219	4	103772294	PD	0.366236	5.65657	1.22332	5.68335	0.186892	-0.446112	-0.166515	gnl.UG.Ssc.S46879930	4	103772294	A	-0.0507212	5.77397	0.094788	6.5907	1.1043	0.388001	-0.0209775	F
gnl.UG.Ssc.S35165614	14	117562255	PD	-0.294488	12.988	1.22329	13.2113	5.20728	-0.588365	0.153941	gnl.UG.Ssc.S26723070	14	117562255	A	0.0614904	11.6564	0.166615	12.6004	2.9769	-0.605973	-0.0400475	F
gnl.UG.Ssc.S35165614	14	117562255	PD	-0.294488	12.988	1.22329	13.2113	5.20728	-0.588365	0.153941	gnl.UG.Ssc.S18282557	14	117562255	A	-0.0811744	4.72668	0.119441	5.49651	2.27807	0.424529	-0.0377857	F
gnl.UG.Ssc.S39835999	14	112812879	PD	-0.20125	30.6915	1.22312	31.1265	14.2656	-1.04476	0.207701	gnl.UG.Ssc.S40496968	14	112812879	A	0.122794	7.26159	0.251946	8.06561	3.13033	0.67412	0.0849078	F
gnl.UG.Ssc.S20116741	10	61472221	PD	0.2545	11.3424	1.22267	11.5342	0.174309	-0.478453	-0.166311	DCI01_0067_A11	10	61472221	A	-0.0128965	9.3746	0.0305382	10.3076	0.57635	-0.438884	0.00722279	F
gnl.UG.Ssc.S46877284	14	122740710	PD	-0.217407	15.0258	1.22265	15.2872	0.114177	-0.88726	0.149025	gnl.UG.Ssc.S6665971	14	122740710	PD	0.294256	6.33327	0.934296	6.62907	0.600262	0.349301	0.130475	F
gnl.UG.Ssc.S31112819	17	7027710	A	0.148998	31.8949	1.22261	32.3374	2.41215	1.02116	0.142827	gnl.UG.Ssc.S31122129	17	7027710	A	-0.0107677	10.7709	0.0280376	11.7425	0.401575	-0.720324	0.00864684	F
gnl.UG.Ssc.S46878012	7	30470118	PD	-0.649075	7.89886	1.22256	8.00543	6.92378	0.429191	-0.269012	gnl.UG.Ssc.S40558886	7	30470118	PD	0.443875	4.7622	1.33164	4.65206	0.833084	-0.677666	-0.271613	F
gnl.UG.Ssc.S46878012	7	30470118	PD	-0.649075	7.89886	1.22256	8.00543	6.92378	0.429191	-0.269012	gnl.UG.Ssc.S46878254	7	30470118	A	0.062458	7.67327	0.105608	8.54705	4.29243	-0.652501	-0.0388399	F
gnl.UG.Ssc.S18388172	1	143720476	PD	0.339326	6.54207	1.22246	6.60418	0.172089	0.424014	0.169581	gnl.UG.Ssc.S35164974	1	143720476	PD	-0.53785	8.87052	2.39428	7.9495	3.50793	-0.429389	0.281406	F
gnl.UG.Ssc.S18388172	1	143720476	PD	0.339326	6.54207	1.22246	6.60418	0.172089	0.424014	0.169581	gnl.UG.Ssc.S18552988	1	143720476	PD	-0.297876	9.14587	1.07633	9.40879	2.63576	-0.456538	0.129962	F
gnl.UG.Ssc.S18388172	1	143720476	PD	0.339326	6.54207	1.22246	6.60418	0.172089	0.424014	0.169581	gnl.UG.Ssc.S31134054	1	143720476	A	-0.184441	14.6793	0.919816	15.1882	1.09793	-0.667133	0.150649	F
gnl.UG.Ssc.S18388172	1	143720476	PD	0.339326	6.54207	1.22246	6.60418	0.172089	0.424014	0.169581	gnl.UG.Ssc.S6000073	1	143720476	PD	0.218694	6.67163	0.65359	7.19799	0.23105	0.377716	0.106975	F
gnl.UG.Ssc.S18388172	1	143720476	PD	0.339326	6.54207	1.22246	6.60418	0.172089	0.424014	0.169581	ITT01_0065_B08	1	143720476	A	0.170832	9.74591	0.612488	10.3863	0.10582	0.529627	0.0773462	F
gnl.UG.Ssc.S18388172	1	143720476	PD	0.339326	6.54207	1.22246	6.60418	0.172089	0.424014	0.169581	gnl.UG.Ssc.S35173902	1	143720476	A	-0.105995	6.88597	0.245332	7.68075	1.19492	0.425847	-0.0443839	F
gnl.UG.Ssc.S18388172	1	143720476	PD	0.339326	6.54207	1.22246	6.60418	0.172089	0.424014	0.169581	LVRM1_0056_B08	1	143720476	A	-0.0951007	7.69765	0.232364	8.52282	1.21148	0.472677	-0.0382402	F
gnl.UG.Ssc.S18388172	1	143720476	PD	0.339326	6.54207	1.22246	6.60418	0.172089	0.424014	0.169581	gnl.UG.Ssc.S5983468	1	143720476	A	-0.0612449	6.96887	0.131011	7.81422	1.1688	-0.399048	0.0278735	F
gnl.UG.Ssc.S35172147	15	84964130	PD	0.411263	4.68592	1.22244	4.66826	0.496554	0.510928	0.222497	gnl.UG.Ssc.S26394978	15	84964130	A	0.035751	4.77136	0.0454013	5.55939	2.79005	0.392191	0.0157129	F
gnl.UG.Ssc.S35174245	13	31134531	PD	-0.414726	6.40413	1.22231	6.4627	2.64954	-0.400018	0.190501	gnl.UG.Ssc.S23212865	13	31134531	A	-0.0055381	6.66278	0.0106095	7.5232	0.676183	0.437174	-0.00235156	F
gnl.UG.Ssc.S26719080	13	178777379	PD	-0.422898	7.20533	1.22163	7.29124	3.67636	-0.370602	0.166119	gnl.UG.Ssc.S46877793	13	178777379	A	0.0367808	8.84007	0.0862636	9.74961	1.23674	0.469107	0.0188846	F
gnl.UG.Ssc.S35164586	17	39945627	PD	-0.529328	5.91787	1.22153	5.95696	3.91096	-0.370684	0.19713	gnl.UG.Ssc.S26719443	17	39945627	PD	0.315988	4.56734	0.843685	4.86316	0.0112873	-0.484415	-0.147443	F
gnl.UG.Ssc.S35335588	18	48060045	PD	0.245169	12.7571	1.2209	12.9783	1.08504	0.598108	0.160935	gnl.UG.Ssc.S35164225	18	48060045	PD	0.221029	11.035	0.938535	11.4538	0.803274	-0.509564	-0.120237	F
gnl.UG.Ssc.S35335588	18	48060045	PD	0.245169	12.7571	1.2209	12.9783	1.08504	0.598108	0.160935	gnl.UG.Ssc.S40414311	18	48060045	A	0.18004	6.5068	0.499155	7.13918	0.0461852	0.43335	0.0892328	F
gnl.UG.Ssc.S35335588	18	48060045	PD	0.245169	12.7571	1.2209	12.9783	1.08504	0.598108	0.160935	OVR01_0071_H08	18	48060045	A	0.117958	5.4279	0.256875	6.16647	0.221047	-0.342802	-0.0467286	F
gnl.UG.Ssc.S26726690	15	120409592	PD	-0.236062	12.6662	1.22085	12.8926	0.224682	-0.833888	0.200135	gnl.UG.Ssc.S40289164	15	120409592	PD	-0.211355	4.8413	0.488993	5.41552	0.477413	0.397471	-0.0767524	F
gnl.UG.Ssc.S18546717	2	117788632	PD	-0.297467	10.2045	1.22076	10.373	2.43646	-0.55466	0.152922	PBL01_0083_E08	2	117788632	PD	0.229472	4.64607	0.544298	5.17279	0.120073	-0.422519	-0.0813508	F
gnl.UG.Ssc.S35170950	12	209210	PD	0.352416	9.03419	1.22065	9.17407	3.70208	0.699204	0.27095	gnl.UG.Ssc.S35169447	12	209210	A	-0.199999	40.6939	0.94264	41.421	28.9669	0.865488	-0.187336	F
gnl.UG.Ssc.S35170950	12	209210	PD	0.352416	9.03419	1.22065	9.17407	3.70208	0.699204	0.27095	MLN01_0026_B06	12	209210	A	0.123262	9.8798	0.236858	10.7567	6.38836	0.558247	0.076406	F
gnl.UG.Ssc.S35169447	12	3308664	A	0.163743	25.6264	1.22	26.0163	0.485763	-0.708637	-0.144526	gnl.UG.Ssc.S35164983	12	3308664	PD	-0.266922	10.3408	1.13428	10.5838	1.37984	-0.406886	0.140242	F
gnl.UG.Ssc.S35169447	12	3308664	A	0.163743	25.6264	1.22	26.0163	0.485763	-0.708637	-0.144526	SKNB1_0011_D09	12	3308664	A	0.0874898	27.7699	0.528293	28.7101	0.209564	0.671701	0.0754533	F
gnl.UG.Ssc.S35169447	12	3308664	A	0.163743	25.6264	1.22	26.0163	0.485763	-0.708637	-0.144526	gnl.UG.Ssc.S35172182	12	3308664	A	-0.0893879	6.9267	0.213318	7.73785	0.324212	0.339862	-0.0404346	F
gnl.UG.Ssc.S35169447	12	3308664	A	0.163743	25.6264	1.22	26.0163	0.485763	-0.708637	-0.144526	gnl.UG.Ssc.S35170270	12	3308664	A	0.0499639	11.7395	0.150585	12.6908	0.0233497	-0.445297	-0.0285928	F
gnl.UG.Ssc.S35169447	12	3308664	A	0.163743	25.6264	1.22	26.0163	0.485763	-0.708637	-0.144526	gnl.UG.Ssc.S35170808	12	3308664	A	-0.0386611	10.0438	0.102782	10.9764	0.227067	0.409827	-0.0210006	F
gnl.UG.Ssc.S35169447	12	3308664	A	0.163743	25.6264	1.22	26.0163	0.485763	-0.708637	-0.144526	gnl.UG.Ssc.S35174022	12	3308664	A	0.0271421	8.35066	0.0633918	9.25274	0.0365441	-0.378902	-0.0136155	F
gnl.UG.Ssc.S35169447	12	3308664	A	0.163743	25.6264	1.22	26.0163	0.485763	-0.708637	-0.144526	gnl.UG.Ssc.S23756742	12	3308664	A	-0.00245416	12.418	0.00663368	13.4129	0.126519	0.450699	-0.00149302	F
gnl.UG.Ssc.S35166373	4	103772294	A	0.180564	21.5226	1.21984	21.8698	0.461413	-0.843595	-0.151742	SPL01_0008_D02	4	103772294	PD	0.355459	6.55976	1.31428	6.5422	0.101122	0.415314	0.165715	F
ADR01_0058_F12	3	71272011	PD	-0.524429	6.13448	1.2195	6.18448	4.09708	0.343532	-0.20244	OVRM1_0054_B01	3	71272011	PD	0.287746	6.27101	0.914556	6.58043	0.353307	0.46317	0.144556	F
gnl.UG.Ssc.S23213001	3	26913735	A	-0.193411	19.854	1.2184	20.1828	1.57454	-0.860829	0.131894	gnl.UG.Ssc.S29978942	3	26913735	A	-0.140204	5.35929	0.309188	6.06721	0.492002	-0.469259	0.0481089	F
PTG01_0030_C10	12	21057842	PD	0.254405	11.2551	1.21814	11.4492	0.0949269	0.554007	0.169359	gnl.UG.Ssc.S35170907	12	21057842	A	0.177245	14.9027	0.883271	15.4346	0.00251426	-0.573477	-0.121455	F
gnl.UG.Ssc.S23701196	7	63940640	PD	-0.246613	19.1734	1.21811	19.4945	8.12661	-0.865907	0.204429	gnl.UG.Ssc.S46878786	7	63940640	A	-0.0645593	4.78894	0.087695	5.56882	2.65545	-0.354484	0.0260725	F
gnl.UG.Ssc.S26725652	8	10724897	A	0.170721	29.2562	1.21803	29.6832	6.72952	1.03393	0.1852	gnl.UG.Ssc.S40185749	8	10724897	PD	0.283088	29.1165	2.98487	27.9525	3.80948	1.05389	0.300761	F
gnl.UG.Ssc.S46878714	7	68047313	PD	0.252109	11.9825	1.21778	12.1914	0.933475	0.712299	0.189327	gnl.UG.Ssc.S18377190	7	68047313	PD	-0.259763	6.96202	0.65071	7.49994	2.91731	-0.492646	0.115535	F
gnl.UG.Ssc.S6073205	15	84693207	PD	0.273378	9.81036	1.21767	9.97246	0.0864297	-0.571014	-0.177601	gnl.UG.Ssc.S18546698	15	84693207	PD	-0.756404	7.20897	2.34055	6.27977	4.93294	-0.328833	0.282365	F
gnl.UG.Ssc.S6073205	15	84693207	PD	0.273378	9.81036	1.21767	9.97246	0.0864297	-0.571014	-0.177601	gnl.UG.Ssc.S16514455	15	84693207	A	-0.135473	10.3356	0.398328	11.1337	2.86464	0.610711	-0.0800968	F
gnl.UG.Ssc.S6091219	4	101799859	PD	-0.336967	15.6152	1.21761	15.887	9.98393	-0.668341	0.227896	gnl.UG.Ssc.S35171802	4	101799859	PD	-0.535026	18.1876	2.4854	17.3635	12.7214	-0.613665	0.299381	F
gnl.UG.Ssc.S6091219	4	101799859	PD	-0.336967	15.6152	1.21761	15.887	9.98393	-0.668341	0.227896	gnl.UG.Ssc.S46879939	4	101799859	PD	-0.656212	12.0731	1.93399	11.6519	9.80578	0.444758	-0.290789	F
gnl.UG.Ssc.S50175922	3	48924957	PD	-0.308197	10.2406	1.21749	10.4127	3.10617	-0.513972	0.165415	gnl.UG.Ssc.S40020551	3	48924957	PD	-0.239547	7.6596	0.793541	8.1143	0.932889	-0.478316	0.152933	F
gnl.UG.Ssc.S50175922	3	48924957	PD	-0.308197	10.2406	1.21749	10.4127	3.10617	-0.513972	0.165415	UTR01_0099_E10	3	48924957	A	0.16277	11.2357	0.634779	11.8918	0.0845185	0.600324	0.0902678	F
gnl.UG.Ssc.S20941892	9	45310861	PD	-0.371402	6.413	1.21728	6.47491	1.48439	-0.379662	0.16191	gnl.UG.Ssc.S35171045	9	45310861	A	-0.121357	15.4851	0.52803	16.289	0.677596	-0.65348	0.0709524	F
LVRM1_0041_A02	16	80406875	PD	-0.258692	11.1955	1.21658	11.3929	0.850107	-0.559445	0.174875	MLN01_0063_D12	16	80406875	PD	0.407575	7.2588	1.58669	7.02509	1.38226	-0.322484	-0.179915	F
UTR01_0032_D01	14	33673401	PD	0.33784	6.6736	1.21646	6.74558	0.401136	-0.552324	-0.200088	LNG01_0068_F12	14	33673401	A	0.151286	5.27211	0.320946	5.97084	0.998806	0.419851	0.073043	F
gnl.UG.Ssc.S19538171	5	7189193	PD	0.328262	6.96097	1.21461	7.04473	0.284079	0.555713	0.187615	gnl.UG.Ssc.S26733269	5	7189193	A	0.002541	14.2819	0.00644819	15.3082	4.01673	0.642361	0.00175759	F
gnl.UG.Ssc.S6039872	2	20397951	PD	0.429972	5.30267	1.21447	5.32285	1.79444	-0.359376	-0.187833	gnl.UG.Ssc.S31123896	2	20397951	A	-0.0140576	19.2009	0.050155	20.2899	0.218746	0.738366	-0.00836687	F
gnl.UG.Ssc.S46881282	1	9907546	PD	0.400054	6.1484	1.2144	6.20271	2.0343	-0.63862	-0.27942	gnl.UG.Ssc.S35174103	1	9907546	PD	-0.429858	5.09061	0.509549	5.66131	4.62915	-0.268526	0.131624	F
ADR01_0031_C05	2	77558461	PD	-0.364253	5.99475	1.21439	6.04576	0.815469	-0.791067	0.272104	gnl.UG.Ssc.S18553222	2	77558461	PD	0.263016	4.70625	0.630423	5.17332	0.665703	-0.38932	-0.0921672	F
gnl.UG.Ssc.S35170364	1	162610557	PD	-0.295186	9.51447	1.21415	9.67205	1.58554	-0.593699	0.15218	DCI01_0020_G09	1	162610557	A	-0.130308	4.94242	0.268324	5.65544	0.477476	-0.415804	0.0479087	F
gnl.UG.Ssc.S39800183	2	89864026	PD	-0.400149	5.91193	1.21373	5.95917	1.80568	-0.471617	0.183672	gnl.UG.Ssc.S46917265	2	89864026	PD	0.307418	7.63481	1.18501	7.7644	0.158854	-0.50409	-0.167362	F
gnl.UG.Ssc.S20116797	15	29033970	PD	0.245197	12.8447	1.21359	13.0736	1.2954	0.641028	0.184899	AMP01_0033_F01	15	29033970	A	0.0547192	43.5451	0.351096	44.709	8.09882	1.12843	0.0560327	F
gnl.UG.Ssc.S35171287	3	117527556	PD	-0.408302	9.93701	1.21331	10.1058	6.26837	-0.472364	0.206088	THY01_0110_C09	3	117527556	PD	0.449884	8.16706	2.29756	7.31311	0.0312497	-0.669853	-0.321227	F
gnl.UG.Ssc.S35173818	8	75247249	PD	-0.708156	6.57056	1.21263	6.64298	5.86338	-0.297771	0.242631	gnl.UG.Ssc.S31124563	8	75247249	PD	-0.236005	8.81532	0.603649	9.44304	4.51596	-0.50441	0.139248	F
gnl.UG.Ssc.S17525297	3	56277492	PD	0.389712	5.57595	1.21215	5.60897	1.09527	-0.36709	-0.161591	TCH01_0055_B04	3	56277492	PD	-0.291104	4.68001	0.701607	5.09213	0.901019	-0.338226	0.106389	F
gnl.UG.Ssc.S17525297	3	56277492	PD	0.389712	5.57595	1.21215	5.60897	1.09527	-0.36709	-0.161591	gnl.UG.Ssc.S6090854	3	56277492	A	0.0769152	5.886	0.163968	6.68373	0.0318491	0.358955	0.0324111	F
gnl.UG.Ssc.S35165540	1	68359366	PD	-0.508473	6.57784	1.21142	6.65105	4.40736	0.313866	-0.193997	gnl.UG.Ssc.S35168589	1	68359366	PD	0.268558	7.56164	0.932563	7.89891	0.682849	-0.433538	-0.142098	F
gnl.UG.Ssc.S35165540	1	68359366	PD	-0.508473	6.57784	1.21142	6.65105	4.40736	0.313866	-0.193997	gnl.UG.Ssc.S39881564	1	68359366	PD	0.21517	9.32815	0.789868	9.82601	0.841267	-0.514094	-0.120289	F
gnl.UG.Ssc.S35165540	1	68359366	PD	-0.508473	6.57784	1.21142	6.65105	4.40736	0.313866	-0.193997	gnl.UG.Ssc.S35170496	1	68359366	PD	-0.289904	8.20044	0.782769	8.67478	4.0182	-0.370629	0.126009	F
gnl.UG.Ssc.S35165540	1	68359366	PD	-0.508473	6.57784	1.21142	6.65105	4.40736	0.313866	-0.193997	ITT01_0090_B09	1	68359366	A	0.165389	10.8153	0.592823	11.4936	1.43791	0.573826	0.097362	F
gnl.UG.Ssc.S35165540	1	68359366	PD	-0.508473	6.57784	1.21142	6.65105	4.40736	0.313866	-0.193997	gnl.UG.Ssc.S35172980	1	68359366	A	-0.134372	8.48616	0.314896	9.28929	3.41054	0.39825	-0.0646212	F
gnl.UG.Ssc.S35165540	1	68359366	PD	-0.508473	6.57784	1.21142	6.65105	4.40736	0.313866	-0.193997	gnl.UG.Ssc.S23689546	1	68359366	A	0.00513748	6.80555	0.00917329	7.67056	1.81829	0.408073	0.00233597	F
gnl.UG.Ssc.S26726147	1	280449775	PD	-0.297745	11.0745	1.2114	11.2703	3.48718	-0.624642	0.147686	gnl.UG.Ssc.S35167835	1	280449775	A	-0.101059	11.4922	0.297059	12.3715	3.0048	-0.521604	0.0562022	F
gnl.UG.Ssc.S23776620	5	5171551	PD	0.258827	12.5559	1.21071	12.7829	2.38926	0.638576	0.206278	gnl.UG.Ssc.S35174086	5	5171551	PD	-0.644286	16.4225	3.76554	14.365	10.0816	-0.464044	0.294788	F
gnl.UG.Ssc.S23776620	5	5171551	PD	0.258827	12.5559	1.21071	12.7829	2.38926	0.638576	0.206278	gnl.UG.Ssc.S46879480	5	5171551	PD	-0.291799	13.2165	1.21181	13.4527	5.37082	-0.536257	0.153048	F
gnl.UG.Ssc.S23776620	5	5171551	PD	0.258827	12.5559	1.21071	12.7829	2.38926	0.638576	0.206278	gnl.UG.Ssc.S22275809	5	5171551	A	0.00964867	17.8141	0.0274036	18.8906	5.64398	0.739293	0.00715586	F
gnl.UG.Ssc.S17527428	10	184863	PD	0.398321	4.71878	1.20947	4.71412	0.134538	0.448111	0.168354	gnl.UG.Ssc.S26712478	10	184863	PD	0.309096	19.4386	2.61179	18.5146	0.0388018	0.810557	0.231303	F
gnl.UG.Ssc.S17527428	10	184863	PD	0.398321	4.71878	1.20947	4.71412	0.134538	0.448111	0.168354	gnl.UG.Ssc.S40069269	10	184863	PD	-0.406932	6.16302	0.988397	6.40793	3.38591	-0.317562	0.151521	F
gnl.UG.Ssc.S17527428	10	184863	PD	0.398321	4.71878	1.20947	4.71412	0.134538	0.448111	0.168354	gnl.UG.Ssc.S40184955	10	184863	A	-0.148147	18.5174	0.712465	19.2308	3.48792	-0.748451	0.0974767	F
gnl.UG.Ssc.S17527428	10	184863	PD	0.398321	4.71878	1.20947	4.71412	0.134538	0.448111	0.168354	gnl.UG.Ssc.S35171357	10	184863	A	-0.0109036	9.68074	0.0258261	10.6237	0.985212	-0.65018	0.0067788	F
gnl.UG.Ssc.S40558886	7	21031127	PD	0.275225	9.63035	1.20917	9.79503	0.148148	0.519068	0.128879	gnl.UG.Ssc.S31123631	7	21031127	PD	-0.340346	19.4114	2.04579	19.006	8.02735	-0.624059	0.219259	F
gnl.UG.Ssc.S35170501	8	38972975	PD	0.274907	9.61896	1.2091	9.78348	0.0100046	0.593483	0.167417	gnl.UG.Ssc.S31124563	8	38972975	PD	0.220491	4.47764	0.489733	5.0361	0.510104	-0.496954	-0.0961903	F
SPL01_0093_B07	3	26183486	PD	-0.408442	6.77384	1.20847	6.8562	2.95802	-0.358533	0.169735	gnl.UG.Ssc.S40159378	3	26183486	A	0.144364	4.88881	0.308545	5.57775	0.18625	0.409858	0.0541025	F
gnl.UG.Ssc.S48857138	17	44986812	PD	0.337436	7.02533	1.20837	7.11768	0.996117	0.390786	0.185688	gnl.UG.Ssc.S26719443	17	44986812	PD	0.529902	12.9476	2.9139	11.638	5.88379	-0.532154	-0.29027	F
gnl.UG.Ssc.S48857138	17	44986812	PD	0.337436	7.02533	1.20837	7.11768	0.996117	0.390786	0.185688	gnl.UG.Ssc.S46875922	17	44986812	A	0.0430574	9.99526	0.115825	10.923	0.0859806	-0.447424	-0.0231838	F
gnl.UG.Ssc.S48857138	17	44986812	PD	0.337436	7.02533	1.20837	7.11768	0.996117	0.390786	0.185688	ADR01_0026_F08	17	44986812	A	0.00401209	6.87219	0.00800865	7.74006	0.0663761	-0.428614	-0.00183244	F
gnl.UG.Ssc.S35168386	6	121827081	PD	-0.43017	6.95955	1.2083	7.04868	3.62419	-0.386562	0.189968	gnl.UG.Ssc.S18264658	6	121827081	PD	-0.231361	19.7961	1.67255	19.7392	1.08109	-1.0173	0.195076	F
gnl.UG.Ssc.S35168386	6	121827081	PD	-0.43017	6.95955	1.2083	7.04868	3.62419	-0.386562	0.189968	gnl.UG.Ssc.S23759125	6	121827081	PD	0.34843	7.15365	1.35994	7.11697	0.192093	0.549364	0.16412	F
gnl.UG.Ssc.S35168386	6	121827081	PD	-0.43017	6.95955	1.2083	7.04868	3.62419	-0.386562	0.189968	AMP01_0079_H04	6	121827081	PD	0.336623	6.52449	1.20682	6.59856	0.0312648	-0.442143	-0.165545	F
gnl.UG.Ssc.S35168386	6	121827081	PD	-0.43017	6.95955	1.2083	7.04868	3.62419	-0.386562	0.189968	AMP01_0059_G12	6	121827081	A	0.110043	6.90034	0.232967	7.70276	2.26224	0.544299	0.0634216	F
gnl.UG.Ssc.S35168386	6	121827081	PD	-0.43017	6.95955	1.2083	7.04868	3.62419	-0.386562	0.189968	gnl.UG.Ssc.S40159772	6	121827081	A	-0.0838735	9.33165	0.232914	10.1992	0.867808	-0.671081	0.0360017	F
gnl.UG.Ssc.S35168386	6	121827081	PD	-0.43017	6.95955	1.2083	7.04868	3.62419	-0.386562	0.189968	gnl.UG.Ssc.S40177297	6	121827081	A	-0.0607515	10.9563	0.17069	11.8848	1.5049	-0.635231	0.031483	F
ADR01_0039_A10	3	118456072	PD	-0.395077	5.94431	1.20825	5.99652	1.71978	-0.375552	0.167518	gnl.UG.Ssc.S17509951	3	118456072	A	0.193774	7.3884	0.597258	7.9784	0.153594	0.402303	0.0938422	F
gnl.UG.Ssc.S17504094	10	50925088	PD	0.41137	5.38126	1.20814	5.40963	1.48286	-0.356453	-0.152653	gnl.UG.Ssc.S15981037	10	50925088	A	0.0871967	4.77292	0.166381	5.52791	0.284324	-0.3476	-0.0393986	F
gnl.UG.Ssc.S35166933	3	18042146	A	0.165805	24.8417	1.20764	25.2353	0.736264	0.85019	0.140313	gnl.UG.Ssc.S46875938	3	18042146	A	0.0420441	9.14017	0.105078	10.0517	0.640366	-0.473801	-0.0220609	F
gnl.UG.Ssc.S17516481	2	57011989	PD	0.20667	16.3261	1.20758	16.6194	0.190183	0.838151	0.11683	gnl.UG.Ssc.S40202368	2	57011989	A	-0.0266078	4.89217	0.0463419	5.68487	0.124764	0.456906	-0.00927111	F
gnl.UG.Ssc.S35171011	6	82280286	PD	0.271334	12.1473	1.20726	12.3683	2.94818	0.778803	0.231887	LNG01_0033_B06	6	82280286	A	0.191881	7.3611	0.421702	8.06978	3.55807	-0.513857	-0.112222	F
gnl.UG.Ssc.S35171011	6	82280286	PD	0.271334	12.1473	1.20726	12.3683	2.94818	0.778803	0.231887	gnl.UG.Ssc.S35168005	6	82280286	A	-0.0222402	7.59692	0.0344141	8.48333	4.37871	-0.498957	0.0119661	F
gnl.UG.Ssc.S35173044	10	35337090	PD	0.257921	11.295	1.20682	11.4994	0.839945	0.470993	0.156152	PTG01_0083_C09	10	35337090	PD	-0.52894	6.65386	1.98313	6.03688	2.20863	-0.302656	0.202638	F
gnl.UG.Ssc.S35173044	10	35337090	PD	0.257921	11.295	1.20682	11.4994	0.839945	0.470993	0.156152	PBL01_0083_C12	10	35337090	A	-0.196748	29.2438	1.72816	29.2238	1.92715	-0.737179	0.144915	F
gnl.UG.Ssc.S35173044	10	35337090	PD	0.257921	11.295	1.20682	11.4994	0.839945	0.470993	0.156152	gnl.UG.Ssc.S18289740	10	35337090	A	0.156575	40.9066	1.69185	41.004	0.688358	0.910127	0.141928	F
gnl.UG.Ssc.S35173044	10	35337090	PD	0.257921	11.295	1.20682	11.4994	0.839945	0.470993	0.156152	gnl.UG.Ssc.S29991166	10	35337090	A	-0.154221	19.0261	0.888894	19.6166	0.155236	-0.70067	0.132757	F
gnl.UG.Ssc.S35173044	10	35337090	PD	0.257921	11.295	1.20682	11.4994	0.839945	0.470993	0.156152	gnl.UG.Ssc.S35171403	10	35337090	PD	-0.216105	10.3858	0.852118	10.8594	1.07422	0.422395	-0.115989	F
gnl.UG.Ssc.S35173044	10	35337090	PD	0.257921	11.295	1.20682	11.4994	0.839945	0.470993	0.156152	gnl.UG.Ssc.S40499633	10	35337090	PD	-0.249851	6.87595	0.767678	7.32252	0.886172	-0.366624	0.088959	F
gnl.UG.Ssc.S35173044	10	35337090	PD	0.257921	11.295	1.20682	11.4994	0.839945	0.470993	0.156152	gnl.UG.Ssc.S35167730	10	35337090	A	0.184766	9.54908	0.664253	10.1472	0.434428	-0.392055	-0.097285	F
gnl.UG.Ssc.S35173044	10	35337090	PD	0.257921	11.295	1.20682	11.4994	0.839945	0.470993	0.156152	gnl.UG.Ssc.S35170217	10	35337090	A	-0.150874	9.94659	0.526088	10.6537	0.222547	-0.456875	0.0871557	F
gnl.UG.Ssc.S35173044	10	35337090	PD	0.257921	11.295	1.20682	11.4994	0.839945	0.470993	0.156152	gnl.UG.Ssc.S21579411	10	35337090	A	-0.100642	12.4287	0.356568	13.292	0.527523	0.509486	-0.0550824	F
gnl.UG.Ssc.S35173044	10	35337090	PD	0.257921	11.295	1.20682	11.4994	0.839945	0.470993	0.156152	gnl.UG.Ssc.S35172993	10	35337090	A	-0.0843852	9.96781	0.249129	10.8406	0.431276	0.397607	-0.0467143	F
gnl.UG.Ssc.S35173044	10	35337090	PD	0.257921	11.295	1.20682	11.4994	0.839945	0.470993	0.156152	gnl.UG.Ssc.S17500613	10	35337090	A	-0.0976955	6.91608	0.228353	7.72179	0.958896	0.374341	-0.0497773	F
gnl.UG.Ssc.S35173044	10	35337090	PD	0.257921	11.295	1.20682	11.4994	0.839945	0.470993	0.156152	SPL01_0017_F12	10	35337090	A	-0.0234657	7.36739	0.0484824	8.24689	1.06022	0.453062	-0.0107559	F
gnl.UG.Ssc.S35173044	10	35337090	PD	0.257921	11.295	1.20682	11.4994	0.839945	0.470993	0.156152	gnl.UG.Ssc.S18359088	10	35337090	A	0.00157633	6.78938	0.00310234	7.65394	0.0967347	-0.359917	-0.000699287	F
gnl.UG.Ssc.S46881053	1	283897517	A	-0.189056	35.4128	1.20673	35.8952	17.1042	-1.15992	0.207224	gnl.UG.Ssc.S35166543	1	283897517	PD	0.4025	11.1227	2.3834	10.2682	0.858037	0.817751	0.324254	F
gnl.UG.Ssc.S46881053	1	283897517	A	-0.189056	35.4128	1.20673	35.8952	17.1042	-1.15992	0.207224	gnl.UG.Ssc.S35169937	1	283897517	PD	0.230634	6.32529	0.582327	6.89182	1.81245	0.555907	0.136377	F
gnl.UG.Ssc.S35172660	3	7322544	PD	-0.216399	21.4488	1.20671	21.8062	7.21747	-0.664929	0.172471	gnl.UG.Ssc.S35172980	3	7322544	PD	0.20706	8.80011	0.708294	9.34723	0.992393	-0.440268	-0.121809	F
gnl.UG.Ssc.S35172660	3	7322544	PD	-0.216399	21.4488	1.20671	21.8062	7.21747	-0.664929	0.172471	gnl.UG.Ssc.S35165540	3	7322544	A	-0.191131	7.4688	0.458999	8.15633	2.97112	-0.358495	0.086969	F
gnl.UG.Ssc.S35172660	3	7322544	PD	-0.216399	21.4488	1.20671	21.8062	7.21747	-0.664929	0.172471	gnl.UG.Ssc.S23691482	3	7322544	A	0.0448365	7.89381	0.0964577	8.77617	1.72257	0.415319	0.0237578	F
gnl.UG.Ssc.S35172660	3	7322544	PD	-0.216399	21.4488	1.20671	21.8062	7.21747	-0.664929	0.172471	gnl.UG.Ssc.S39972464	3	7322544	A	-0.0456455	7.14215	0.0901489	8.00499	1.96821	-0.387901	0.0221667	F
gnl.UG.Ssc.S35172660	3	7322544	PD	-0.216399	21.4488	1.20671	21.8062	7.21747	-0.664929	0.172471	gnl.UG.Ssc.S35168589	3	7322544	A	-0.0123571	7.96291	0.0239362	8.86033	2.2723	0.377107	-0.00624605	F
THY01_0015_G07	4	97012116	PD	0.332718	6.64635	1.20597	6.72636	0.0648672	-0.44845	-0.175786	gnl.UG.Ssc.S26648597	4	97012116	PD	-0.282964	7.02339	0.86587	7.39804	1.65561	-0.414647	0.1061	F
THY01_0015_G07	4	97012116	PD	0.332718	6.64635	1.20597	6.72636	0.0648672	-0.44845	-0.175786	gnl.UG.Ssc.S6038268	4	97012116	A	-0.147887	6.27856	0.338142	7.00361	1.43252	0.380441	-0.0610544	F
THY01_0015_G07	4	97012116	PD	0.332718	6.64635	1.20597	6.72636	0.0648672	-0.44845	-0.175786	SKNB1_0087_D11	4	97012116	A	-0.0762774	10.4529	0.219086	11.3504	1.23225	0.536784	-0.0360562	F
gnl.UG.Ssc.S46876922	14	120986865	PD	-0.454602	5.22131	1.20514	5.24577	2.21174	0.355089	-0.187956	gnl.UG.Ssc.S35169565	14	120986865	A	0.0208376	7.34574	0.0445133	8.22365	0.226719	-0.403938	-0.00982138	F
TCH01_0025_A01	4	2035615	PD	0.391042	4.86574	1.20429	4.87302	0.142473	0.4147	0.191315	gnl.UG.Ssc.S18387506	4	2035615	A	0.0282471	5.86273	0.0398119	6.69641	3.30165	0.484314	0.0152559	F
gnl.UG.Ssc.S19542661	3	21400210	PD	0.380892	5.16737	1.20402	5.19145	0.354755	-0.553949	-0.224414	DCI01_0066_C05	3	21400210	PD	-0.415436	4.99325	0.801345	5.34199	3.16666	-0.32187	0.141213	F
gnl.UG.Ssc.S31103463	2	4614073	PD	0.241362	12.2868	1.2039	12.5136	0.182104	0.520353	0.165884	gnl.UG.Ssc.S35171554	2	4614073	PD	-0.29093	4.63449	0.60546	5.11659	1.78609	-0.258554	0.0968541	F
gnl.UG.Ssc.S31103463	2	4614073	PD	0.241362	12.2868	1.2039	12.5136	0.182104	0.520353	0.165884	gnl.UG.Ssc.S18554891	2	4614073	A	0.107469	7.74404	0.275132	8.54943	0.984413	0.407923	0.055757	F
gnl.UG.Ssc.S31103463	2	4614073	PD	0.241362	12.2868	1.2039	12.5136	0.182104	0.520353	0.165884	gnl.UG.Ssc.S35170538	2	4614073	A	0.0308676	9.87363	0.0759667	10.8106	1.37808	0.460526	0.0180161	F
gnl.UG.Ssc.S31103463	2	4614073	PD	0.241362	12.2868	1.2039	12.5136	0.182104	0.520353	0.165884	ADR01_0051_B06	2	4614073	A	-0.0251121	11.8365	0.0675632	12.8137	1.4505	-0.505953	0.0130429	F
gnl.UG.Ssc.S31103463	2	4614073	PD	0.241362	12.2868	1.2039	12.5136	0.182104	0.520353	0.165884	OVRM1_0064_C01	2	4614073	A	-0.0212638	6.10566	0.0397226	6.94566	0.827942	-0.340347	0.00935839	F
gnl.UG.Ssc.S35167292	3	4417252	PD	-0.242049	15.5718	1.20369	15.8587	4.27888	-0.597072	0.179141	gnl.UG.Ssc.S35166540	3	4417252	PD	0.21323	11.5267	0.92595	11.9669	0.802243	-0.511744	-0.144506	F
gnl.UG.Ssc.S35167292	3	4417252	PD	-0.242049	15.5718	1.20369	15.8587	4.27888	-0.597072	0.179141	gnl.UG.Ssc.S35166648	3	4417252	A	0.0585872	7.74687	0.130003	8.6151	1.5307	-0.412482	-0.0298451	F
gnl.UG.Ssc.S46879776	4	120741767	PD	-0.236325	12.4456	1.20366	12.6829	0.33477	-0.727929	0.189272	gnl.UG.Ssc.S17510471	4	120741767	PD	0.431708	8.92814	2.32222	8.07554	0.0842793	0.563116	0.291195	F
gnl.UG.Ssc.S46879776	4	120741767	PD	-0.236325	12.4456	1.20366	12.6829	0.33477	-0.727929	0.189272	gnl.UG.Ssc.S46879810	4	120741767	PD	0.255009	16.3384	1.50423	16.3775	2.55064	0.825933	0.237621	F
gnl.UG.Ssc.S35167813	5	37318776	PD	-0.231505	14.5772	1.20365	14.8445	1.87703	-0.662141	0.127495	OVRM1_0059_B09	5	37318776	A	-0.167751	5.46169	0.384587	6.12944	0.73245	-0.327781	0.0685135	F
gnl.UG.Ssc.S46877985	7	34534816	A	0.199872	17.9182	1.20319	18.237	1.05666	0.957746	0.172633	gnl.UG.Ssc.S46877905	7	34534816	PD	-0.45854	5.86158	1.20051	5.91579	2.9778	-0.350295	0.166197	F
gnl.UG.Ssc.S46877985	7	34534816	A	0.199872	17.9182	1.20319	18.237	1.05666	0.957746	0.172633	gnl.UG.Ssc.S46877945	7	34534816	A	-0.196078	5.84995	0.382342	6.53394	2.77966	0.353309	-0.0805357	F
gnl.UG.Ssc.S46877985	7	34534816	A	0.199872	17.9182	1.20319	18.237	1.05666	0.957746	0.172633	gnl.UG.Ssc.S17503607	7	34534816	A	-0.143323	5.55914	0.288837	6.28594	1.65386	0.365475	-0.0569287	F
gnl.UG.Ssc.S46877985	7	34534816	A	0.199872	17.9182	1.20319	18.237	1.05666	0.957746	0.172633	gnl.UG.Ssc.S40173012	7	34534816	A	-0.134465	5.75127	0.284229	6.48924	1.36887	-0.394926	0.0682989	F
gnl.UG.Ssc.S46877985	7	34534816	A	0.199872	17.9182	1.20319	18.237	1.05666	0.957746	0.172633	gnl.UG.Ssc.S35167839	7	34534816	A	-0.113502	5.80179	0.221325	6.57184	1.8019	0.365688	-0.049284	F
gnl.UG.Ssc.S46877985	7	34534816	A	0.199872	17.9182	1.20319	18.237	1.05666	0.957746	0.172633	gnl.UG.Ssc.S46877920	7	34534816	A	0.0534476	8.58062	0.131371	9.47032	0.763255	0.560029	0.0260103	F
ITT01_0026_E10	6	50264414	A	-0.172211	23.6152	1.20289	23.9992	1.22052	-0.843555	0.134566	gnl.UG.Ssc.S52895230	6	50264414	PD	0.378182	6.52662	1.43285	6.40709	0.405501	0.560519	0.257696	F
ITT01_0026_E10	6	50264414	A	-0.172211	23.6152	1.20289	23.9992	1.22052	-0.843555	0.134566	gnl.UG.Ssc.S40292737	6	50264414	PD	0.288795	10.2299	1.38083	10.2642	0.0923615	0.695091	0.182582	F
ITT01_0026_E10	6	50264414	A	-0.172211	23.6152	1.20289	23.9992	1.22052	-0.843555	0.134566	gnl.UG.Ssc.S35169955	6	50264414	A	0.153147	23.6056	1.00792	24.1463	0.847074	0.877568	0.107108	F
ITT01_0026_E10	6	50264414	A	-0.172211	23.6152	1.20289	23.9992	1.22052	-0.843555	0.134566	LNG01_0110_B02	6	50264414	PD	0.255214	7.84321	0.887786	8.22481	0.735626	-0.348097	-0.121054	F
ITT01_0026_E10	6	50264414	A	-0.172211	23.6152	1.20289	23.9992	1.22052	-0.843555	0.134566	PTG01_0025_A10	6	50264414	PD	0.249476	7.03681	0.788289	7.47294	0.775531	-0.405794	-0.114672	F
ITT01_0026_E10	6	50264414	A	-0.172211	23.6152	1.20289	23.9992	1.22052	-0.843555	0.134566	gnl.UG.Ssc.S19542569	6	50264414	A	0.12003	13.5172	0.476057	14.3252	0.444814	-0.684533	-0.051134	F
ITT01_0026_E10	6	50264414	A	-0.172211	23.6152	1.20289	23.9992	1.22052	-0.843555	0.134566	gnl.UG.Ssc.S31105742	6	50264414	A	-0.188972	5.75524	0.468107	6.38173	0.712936	0.365214	-0.0902524	F
ITT01_0026_E10	6	50264414	A	-0.172211	23.6152	1.20289	23.9992	1.22052	-0.843555	0.134566	gnl.UG.Ssc.S38481997	6	50264414	A	0.0915	20.5104	0.448791	21.4315	0.35321	0.841498	0.0641624	F
ITT01_0026_E10	6	50264414	A	-0.172211	23.6152	1.20289	23.9992	1.22052	-0.843555	0.134566	gnl.UG.Ssc.S39968794	6	50264414	A	0.181729	4.62518	0.395097	5.25131	0.307212	0.406637	0.0644946	F
ITT01_0026_E10	6	50264414	A	-0.172211	23.6152	1.20289	23.9992	1.22052	-0.843555	0.134566	gnl.UG.Ssc.S23765177	6	50264414	A	-0.141006	6.47942	0.355883	7.20072	0.374266	-0.40149	0.0617681	F
ITT01_0026_E10	6	50264414	A	-0.172211	23.6152	1.20289	23.9992	1.22052	-0.843555	0.134566	gnl.UG.Ssc.S35170365	6	50264414	A	-0.100098	8.88763	0.286399	9.71621	0.297096	-0.498153	0.0491555	F
ITT01_0026_E10	6	50264414	A	-0.172211	23.6152	1.20289	23.9992	1.22052	-0.843555	0.134566	gnl.UG.Ssc.S35166987	6	50264414	A	-0.0765232	12.9397	0.265938	13.8649	0.14051	-0.730188	0.0500108	F
ITT01_0026_E10	6	50264414	A	-0.172211	23.6152	1.20289	23.9992	1.22052	-0.843555	0.134566	gnl.UG.Ssc.S40512115	6	50264414	A	-0.0623317	7.74098	0.151119	8.6017	0.149075	-0.447215	0.0293493	F
ITT01_0026_E10	6	50264414	A	-0.172211	23.6152	1.20289	23.9992	1.22052	-0.843555	0.134566	gnl.UG.Ssc.S35166108	6	50264414	A	-0.0579111	7.78797	0.13957	8.6541	0.127314	-0.515694	0.026699	F
ITT01_0026_E10	6	50264414	A	-0.172211	23.6152	1.20289	23.9992	1.22052	-0.843555	0.134566	gnl.UG.Ssc.S35167239	6	50264414	A	0.0381331	9.12831	0.096151	10.042	0.0792108	0.522448	0.0200197	F
gnl.UG.Ssc.S6031534	9	92232622	PD	-0.254324	14.3442	1.20289	14.613	4.15737	-0.746232	0.190162	gnl.UG.Ssc.S17526493	9	92232622	PD	-0.624625	6.36226	1.97077	5.74544	3.4521	-0.401506	0.212545	F
gnl.UG.Ssc.S6031534	9	92232622	PD	-0.254324	14.3442	1.20289	14.613	4.15737	-0.746232	0.190162	gnl.UG.Ssc.S35174222	9	92232622	A	0.174931	5.83783	0.439736	6.48464	0.298588	0.474186	0.0751572	F
gnl.UG.Ssc.S35169154	6	17742091	PD	-0.370037	9.05824	1.20282	9.21422	4.42071	0.470901	-0.194041	gnl.UG.Ssc.S18553851	6	17742091	PD	-0.497523	28.6358	4.21311	26.3008	16.1425	0.637032	-0.384976	F
gnl.UG.Ssc.S23693353	5	57747099	PD	-0.493229	4.97154	1.20265	4.98628	2.5306	-0.298959	0.187936	gnl.UG.Ssc.S35170391	5	57747099	PD	-0.36468	8.98801	1.37138	8.99575	3.07121	0.425558	-0.163655	F
gnl.UG.Ssc.S23693353	5	57747099	PD	-0.493229	4.97154	1.20265	4.98628	2.5306	-0.298959	0.187936	DCI01_0107_E11	5	57747099	PD	-0.353986	4.67568	0.815134	4.99875	1.70299	0.324401	-0.11098	F
gnl.UG.Ssc.S23693353	5	57747099	PD	-0.493229	4.97154	1.20265	4.98628	2.5306	-0.298959	0.187936	gnl.UG.Ssc.S35173902	5	57747099	A	-0.0491309	12.4571	0.146506	13.4231	1.36745	0.577528	-0.0278449	F
gnl.UG.Ssc.S23693353	5	57747099	PD	-0.493229	4.97154	1.20265	4.98628	2.5306	-0.298959	0.187936	gnl.UG.Ssc.S46879303	5	57747099	A	0.0267903	5.42865	0.0484664	6.24249	0.477715	0.397593	0.0105517	F
gnl.UG.Ssc.S23693353	5	57747099	PD	-0.493229	4.97154	1.20265	4.98628	2.5306	-0.298959	0.187936	gnl.UG.Ssc.S19545977	5	57747099	A	0.014643	6.4134	0.0281082	7.2646	0.61725	0.421487	0.00641287	F
gnl.UG.Ssc.S31112819	17	9014186	A	0.152708	28.9781	1.20248	29.4132	1.13382	0.889584	0.133295	gnl.UG.Ssc.S35165022	17	9014186	PD	-0.305208	7.66849	0.448832	8.3712	6.52843	0.45395	-0.147815	F
ADR01_0065_B03	12	32356873	PD	-0.448505	4.97397	1.20224	4.98828	1.82473	0.302114	-0.166026	gnl.UG.Ssc.S17513660	12	32356873	PD	-0.361766	7.72376	1.31202	7.7473	1.97805	-0.355885	0.167312	F
gnl.UG.Ssc.S35166148	9	40056150	PD	-0.267135	14.3047	1.20165	14.5691	4.98719	0.485425	-0.164188	OVRM1_0202_B07	9	40056150	PD	0.328528	15.3664	2.29396	14.6788	0.937325	0.654543	0.245201	F
gnl.UG.Ssc.S35166148	9	40056150	PD	-0.267135	14.3047	1.20165	14.5691	4.98719	0.485425	-0.164188	gnl.UG.Ssc.S46879482	9	40056150	PD	0.375832	9.4734	1.93626	8.99037	0.0312811	0.461442	0.205343	F
gnl.UG.Ssc.S35166148	9	40056150	PD	-0.267135	14.3047	1.20165	14.5691	4.98719	0.485425	-0.164188	PBL01_0060_G01	9	40056150	A	-0.196689	8.08048	0.515195	8.74778	2.95845	0.352502	-0.0895067	F
gnl.UG.Ssc.S35166148	9	40056150	PD	-0.267135	14.3047	1.20165	14.5691	4.98719	0.485425	-0.164188	gnl.UG.Ssc.S22275809	9	40056150	A	-0.142788	11.5947	0.485214	12.3631	2.38978	-0.463927	0.0736724	F
gnl.UG.Ssc.S35166148	9	40056150	PD	-0.267135	14.3047	1.20165	14.5691	4.98719	0.485425	-0.164188	gnl.UG.Ssc.S35166437	9	40056150	A	-0.183808	8.99706	0.478184	9.71606	3.85618	0.444993	-0.102313	F
gnl.UG.Ssc.S35166148	9	40056150	PD	-0.267135	14.3047	1.20165	14.5691	4.98719	0.485425	-0.164188	gnl.UG.Ssc.S46879480	9	40056150	A	-0.180672	7.95219	0.455534	8.65625	2.92695	0.366802	-0.0759037	F
gnl.UG.Ssc.S35166148	9	40056150	PD	-0.267135	14.3047	1.20165	14.5691	4.98719	0.485425	-0.164188	gnl.UG.Ssc.S35174086	9	40056150	A	-0.100287	8.46941	0.249016	9.30672	2.02276	0.37116	-0.0423172	F
gnl.UG.Ssc.S35169059	9	82785735	PD	0.285061	9.4937	1.20127	9.66173	1.00646	0.614064	0.145676	gnl.UG.Ssc.S35171683	9	82785735	PD	0.399323	4.69969	1.09987	4.78809	0.972034	0.443976	0.131779	F
gnl.UG.Ssc.S46880155	4	140077390	PD	0.22013	15.2361	1.20075	15.5164	1.16376	-0.558718	-0.152289	gnl.UG.Ssc.S35166590	4	140077390	A	-0.13504	18.8023	0.719295	19.5159	0.129104	-0.659456	0.1018	F
LVR01_0035_D10	17	41558311	PD	0.313648	7.71482	1.19979	7.83529	0.649479	0.478106	0.142856	gnl.UG.Ssc.S35166838	17	41558311	A	-0.0863321	5.78553	0.179968	6.57319	0.60537	0.370842	-0.0335011	F
THY01_0082_H07	12	1801937	PD	0.31527	7.58462	1.19957	7.70179	0.59598	0.52407	0.195767	SPL01_0086_A06	12	1801937	PD	0.322592	35.3151	4.2339	33.0177	6.04715	1.17204	0.406351	F
THY01_0082_H07	12	1801937	PD	0.31527	7.58462	1.19957	7.70179	0.59598	0.52407	0.195767	MLN01_0071_E09	12	1801937	A	0.0423965	16.5922	0.139111	17.6249	3.21111	0.635441	0.0304458	F
THY01_0082_H07	12	1801937	PD	0.31527	7.58462	1.19957	7.70179	0.59598	0.52407	0.195767	OVRM1_0071_C05	12	1801937	A	0.0542242	9.90584	0.132027	10.8266	2.49969	-0.464543	-0.0309093	F
THY01_0082_H07	12	1949462	PD	0.31527	7.58462	1.19957	7.70179	0.59598	0.52407	0.195767	TCH01_0084_E12	12	1949462	A	-0.032937	11.2647	0.0790555	12.2287	3.40293	-0.489223	0.0195658	F
THY01_0082_H07	12	1801937	PD	0.31527	7.58462	1.19957	7.70179	0.59598	0.52407	0.195767	SMG01_0023_B11	12	1801937	A	-0.0222815	16.5442	0.0653877	17.5965	4.39016	-0.591363	0.0156427	F
THY01_0082_H07	12	1801937	PD	0.31527	7.58462	1.19957	7.70179	0.59598	0.52407	0.195767	gnl.UG.Ssc.S40125249	12	1801937	A	0.025028	15.0267	0.0594431	16.0619	7.26481	0.659901	0.0192738	F
gnl.UG.Ssc.S23757551	4	99137923	PD	-0.298339	11.385	1.19931	11.5989	4.00118	-0.568286	0.177666	gnl.UG.Ssc.S18556951	4	99137923	A	-0.0163253	9.26376	0.0361718	10.1925	1.85628	0.485272	-0.00888322	F
gnl.UG.Ssc.S50166558	13	31198438	PD	-0.310477	7.33594	1.19869	7.45138	0.0820596	-0.746959	0.221979	gnl.UG.Ssc.S18355129	13	31198438	A	-0.185081	4.90949	0.396308	5.54741	0.92037	-0.357917	0.0751999	F
gnl.UG.Ssc.S35164039	1	281839701	PD	-0.249317	12.7159	1.19868	12.955	1.78847	-0.670439	0.140491	gnl.UG.Ssc.S35170485	1	281839701	PD	0.343359	19.2602	2.87183	18.0912	2.01901	0.721932	0.182098	F
gnl.UG.Ssc.S35164039	1	281839701	PD	-0.249317	12.7159	1.19868	12.955	1.78847	-0.670439	0.140491	gnl.UG.Ssc.S39981540	1	281839701	PD	-0.242858	10.8663	1.02793	11.2091	1.38253	-0.574664	0.117712	F
gnl.UG.Ssc.S35164039	1	281839701	PD	-0.249317	12.7159	1.19868	12.955	1.78847	-0.670439	0.140491	gnl.UG.Ssc.S40057630	1	281839701	A	0.137908	5.95252	0.332065	6.66981	0.0829595	-0.391854	-0.0596783	F
gnl.UG.Ssc.S35164039	1	281839701	PD	-0.249317	12.7159	1.19868	12.955	1.78847	-0.670439	0.140491	gnl.UG.Ssc.S40442636	1	281839701	A	-0.0782863	9.60958	0.222018	10.4873	0.477283	-0.561553	0.0380925	F
gnl.UG.Ssc.S35164039	1	281839701	PD	-0.249317	12.7159	1.19868	12.955	1.78847	-0.670439	0.140491	gnl.UG.Ssc.S40387813	1	281839701	A	-0.0300046	8.61164	0.0713587	9.51872	0.291625	-0.533269	0.0134149	F
gnl.UG.Ssc.S18554891	2	2462327	PD	0.333851	6.49262	1.19824	6.57751	0.23753	0.459489	0.209916	gnl.UG.Ssc.S35165515	2	2462327	PD	-0.247089	4.74853	0.582933	5.25231	0.661693	0.272085	-0.0877062	F
gnl.UG.Ssc.S35173039	2	110388942	PD	-0.288542	13.4363	1.19754	13.6893	5.56611	-0.780069	0.187553	gnl.UG.Ssc.S38481721	2	110388942	PD	0.565031	4.80764	2.0931	3.99899	0.32999	0.745311	0.43361	F
gnl.UG.Ssc.S35165644	13	192149198	PD	-0.31196	8.12361	1.19729	8.25835	1.10536	-0.462529	0.128771	gnl.UG.Ssc.S40499633	13	192149198	PD	-0.738695	9.7038	4.22443	7.04726	4.07919	-0.398112	0.262077	F
gnl.UG.Ssc.S35165644	13	192149198	PD	-0.31196	8.12361	1.19729	8.25835	1.10536	-0.462529	0.128771	gnl.UG.Ssc.S23212919	13	192149198	PD	-0.283723	25.7473	2.6005	24.9065	3.93818	0.777814	-0.202577	F
gnl.UG.Ssc.S35165644	13	192149198	PD	-0.31196	8.12361	1.19729	8.25835	1.10536	-0.462529	0.128771	SPL01_0017_F12	13	192149198	PD	-0.466857	7.89038	1.72033	7.55834	3.18397	0.430457	-0.18829	F
gnl.UG.Ssc.S35165644	13	192149198	PD	-0.31196	8.12361	1.19729	8.25835	1.10536	-0.462529	0.128771	gnl.UG.Ssc.S35174125	13	192149198	PD	-0.210633	18.9339	1.36148	19.1288	0.858602	-0.659803	0.136013	F
gnl.UG.Ssc.S35165644	13	192149198	PD	-0.31196	8.12361	1.19729	8.25835	1.10536	-0.462529	0.128771	gnl.UG.Ssc.S35167647	13	192149198	A	0.185273	8.28832	0.600615	8.90122	0.46663	0.428206	0.087155	F
gnl.UG.Ssc.S35165644	13	192149198	PD	-0.31196	8.12361	1.19729	8.25835	1.10536	-0.462529	0.128771	gnl.UG.Ssc.S35164848	13	192149198	A	-0.102914	15.0154	0.418671	15.8836	0.455501	0.58653	-0.0592382	F
gnl.UG.Ssc.S35165644	13	192149198	PD	-0.31196	8.12361	1.19729	8.25835	1.10536	-0.462529	0.128771	gnl.UG.Ssc.S17514573	13	192149198	A	-0.0941991	15.0879	0.375652	15.9836	0.395314	-0.600334	0.0553499	F
gnl.UG.Ssc.S35165644	13	192149198	PD	-0.31196	8.12361	1.19729	8.25835	1.10536	-0.462529	0.128771	gnl.UG.Ssc.S40482887	13	192149198	A	-0.0789466	14.0615	0.292043	14.992	0.0586917	-0.637706	0.0508427	F
gnl.UG.Ssc.S35165644	13	192149198	PD	-0.31196	8.12361	1.19729	8.25835	1.10536	-0.462529	0.128771	gnl.UG.Ssc.S35173129	13	192149198	A	-0.0146289	8.18936	0.0327726	9.09194	0.0810785	0.443489	-0.00696699	F
gnl.UG.Ssc.S35166913	7	33588453	PD	-0.337234	8.39	1.19697	8.53781	2.72581	-0.542354	0.212392	gnl.UG.Ssc.S35169656	7	33588453	A	0.0475677	6.57127	0.0968842	7.41471	0.963509	0.446166	0.0219986	F
gnl.UG.Ssc.S35170501	8	34067282	PD	-0.475324	5.55493	1.1964	5.60067	2.93031	-0.324157	0.175384	gnl.UG.Ssc.S35173818	8	34067282	PD	0.36087	4.90896	1.07698	5.02707	0.0359353	0.365355	0.15281	F
gnl.UG.Ssc.S35171998	2	69458456	PD	-0.202303	17.4052	1.19621	17.721	0.88079	-0.888917	0.145829	gnl.UG.Ssc.S17516481	2	69458456	PD	0.377986	28.1867	4.6478	25.431	3.92542	1.04068	0.241905	F
gnl.UG.Ssc.S35171998	2	69458456	PD	-0.202303	17.4052	1.19621	17.721	0.88079	-0.888917	0.145829	gnl.UG.Ssc.S35164705	2	69458456	PD	0.24642	24.1294	2.05671	23.768	2.12967	1.02624	0.205753	F
gnl.UG.Ssc.S35171998	2	69458456	PD	-0.202303	17.4052	1.19621	17.721	0.88079	-0.888917	0.145829	gnl.UG.Ssc.S6032878	2	69458456	PD	0.232739	26.3706	2.03955	26.0468	2.13384	1.0219	0.152347	F
gnl.UG.Ssc.S35171998	2	69458456	PD	-0.202303	17.4052	1.19621	17.721	0.88079	-0.888917	0.145829	gnl.UG.Ssc.S19226863	2	69458456	PD	0.293346	11.9944	1.60176	11.8717	0.0312167	0.828119	0.205711	F
gnl.UG.Ssc.S35171998	2	69458456	PD	-0.202303	17.4052	1.19621	17.721	0.88079	-0.888917	0.145829	SPL01_0086_H10	2	69458456	PD	0.219247	16.6332	1.30718	16.8441	0.72503	0.88306	0.139482	F
gnl.UG.Ssc.S35171998	2	69458456	PD	-0.202303	17.4052	1.19621	17.721	0.88079	-0.888917	0.145829	gnl.UG.Ssc.S17516435	2	69458456	PD	0.276373	9.87744	1.24886	10.0159	0.148038	0.796873	0.190766	F
gnl.UG.Ssc.S35171998	2	69458456	PD	-0.202303	17.4052	1.19621	17.721	0.88079	-0.888917	0.145829	gnl.UG.Ssc.S35166940	2	69458456	PD	-0.212849	15.2843	1.17474	15.5891	0.717497	-1.04468	0.165897	F
gnl.UG.Ssc.S35171998	2	69458456	PD	-0.202303	17.4052	1.19621	17.721	0.88079	-0.888917	0.145829	gnl.UG.Ssc.S35169219	2	69458456	PD	-0.334	6.30016	1.08408	6.4705	0.945501	-0.488161	0.130509	F
gnl.UG.Ssc.S35171998	2	69458456	PD	-0.202303	17.4052	1.19621	17.721	0.88079	-0.888917	0.145829	gnl.UG.Ssc.S35168998	2	69458456	PD	-0.236182	11.6118	1.07168	11.9338	0.905348	-0.675675	0.137076	F
gnl.UG.Ssc.S35171998	2	69458456	PD	-0.202303	17.4052	1.19621	17.721	0.88079	-0.888917	0.145829	gnl.UG.Ssc.S35164541	2	69458456	PD	0.38056	4.65695	1.00096	4.82695	1.07435	0.460383	0.129656	F
gnl.UG.Ssc.S35171998	2	69458456	PD	-0.202303	17.4052	1.19621	17.721	0.88079	-0.888917	0.145829	gnl.UG.Ssc.S40556869	2	69458456	A	0.166664	9.39189	0.565141	10.0577	0.601979	0.621927	0.0948866	F
gnl.UG.Ssc.S35171998	2	69458456	PD	-0.202303	17.4052	1.19621	17.721	0.88079	-0.888917	0.145829	gnl.UG.Ssc.S19541648	2	69458456	A	-0.137986	10.4697	0.47841	11.2187	0.421685	-0.598784	0.0772456	F
gnl.UG.Ssc.S35171998	2	69458456	PD	-0.202303	17.4052	1.19621	17.721	0.88079	-0.888917	0.145829	gnl.UG.Ssc.S35172954	2	69458456	A	-0.123378	8.22134	0.355409	8.99479	0.168906	-0.539599	0.0601004	F
gnl.UG.Ssc.S35171998	2	69458456	PD	-0.202303	17.4052	1.19621	17.721	0.88079	-0.888917	0.145829	LVRM1_0071_A11	2	69458456	A	-0.136767	5.92609	0.324474	6.64663	0.298168	-0.450739	0.0544711	F
gnl.UG.Ssc.S35171998	2	69458456	PD	-0.202303	17.4052	1.19621	17.721	0.88079	-0.888917	0.145829	gnl.UG.Ssc.S43509655	2	69458456	A	-0.0948828	10.1056	0.292097	10.9592	0.211122	-0.675733	0.0448702	F
gnl.UG.Ssc.S35171998	2	69458456	PD	-0.202303	17.4052	1.19621	17.721	0.88079	-0.888917	0.145829	gnl.UG.Ssc.S35168657	2	69458456	A	0.118665	6.4932	0.287875	7.25343	0.347393	-0.563795	-0.0505174	F
gnl.UG.Ssc.S35171998	2	69458456	PD	-0.202303	17.4052	1.19621	17.721	0.88079	-0.888917	0.145829	gnl.UG.Ssc.S18549327	2	69458456	A	-0.0662252	6.98032	0.153073	7.81921	0.0369959	-0.524257	0.0309864	F
gnl.UG.Ssc.S35171998	2	69458456	PD	-0.202303	17.4052	1.19621	17.721	0.88079	-0.888917	0.145829	OVRM1_0130_H09	2	69458456	A	-0.050648	7.3536	0.116362	8.21543	0.0789079	-0.458286	0.023862	F
gnl.UG.Ssc.S35171998	2	69458456	PD	-0.202303	17.4052	1.19621	17.721	0.88079	-0.888917	0.145829	HTMT1_0081_B03	2	69458456	A	0.0154332	6.40655	0.0295924	7.26093	0.767968	-0.534212	-0.00845943	F
gnl.UG.Ssc.S35171998	2	69458456	PD	-0.202303	17.4052	1.19621	17.721	0.88079	-0.888917	0.145829	gnl.UG.Ssc.S35172967	2	69458456	A	-0.0112851	5.4225	0.0201965	6.23935	0.0124756	0.425732	-0.00435452	F
gnl.UG.Ssc.S35171998	2	69458456	PD	-0.202303	17.4052	1.19621	17.721	0.88079	-0.888917	0.145829	gnl.UG.Ssc.S35166106	2	69458456	A	-0.000140649	10.8392	0.000351868	11.8043	0.0233679	-0.632125	7.41535e-05	F
OVRM1_0094_E10	2	162298086	PD	0.268507	10.0565	1.19598	10.2434	0.421168	0.538245	0.176528	gnl.UG.Ssc.S35170850	2	162298086	PD	-0.639344	8.32759	2.14656	7.61854	5.29784	0.316482	-0.245794	F
gnl.UG.Ssc.S20116375	14	74267852	PD	-0.444636	4.91701	1.19574	4.93472	1.72548	0.387674	-0.174694	gnl.UG.Ssc.S19542490	14	74267852	PD	0.280487	6.97997	0.918241	7.31229	0.927419	-0.541888	-0.132122	F
gnl.UG.Ssc.S20116375	14	74267852	PD	-0.444636	4.91701	1.19574	4.93472	1.72548	0.387674	-0.174694	gnl.UG.Ssc.S46876861	14	74267852	A	0.0372973	6.24918	0.0760315	7.08753	0.0294771	-0.491318	-0.0153675	F
gnl.UG.Ssc.S39943639	5	22660906	A	-0.13667	34.8436	1.19534	35.3313	1.25226	-1.03616	0.103735	LVRM1_0056_B08	5	22660906	PD	0.244971	22.3835	1.97651	22.0767	1.08892	0.864851	0.162276	F
gnl.UG.Ssc.S39943639	5	22660906	A	-0.13667	34.8436	1.19534	35.3313	1.25226	-1.03616	0.103735	gnl.UG.Ssc.S19541467	5	22660906	PD	0.221745	7.08515	0.704077	7.589	0.0719066	0.447768	0.1217	F
gnl.UG.Ssc.S35172231	9	62557043	PD	-0.319293	8.07407	1.19521	8.20918	1.45864	0.465539	-0.158313	gnl.UG.Ssc.S35167394	9	62557043	A	0.121498	9.81492	0.390935	10.6053	0.207233	0.644027	0.0597087	F
THY01_0049_C11	13	159112745	PD	-0.261385	13.1403	1.19443	13.3907	3.38735	-0.633517	0.136408	gnl.UG.Ssc.S35169656	13	159112745	PD	-0.339544	13.9554	1.71346	13.7679	4.76215	-0.548316	0.19051	F
THY01_0049_C11	13	159112745	PD	-0.261385	13.1403	1.19443	13.3907	3.38735	-0.633517	0.136408	gnl.UG.Ssc.S46877920	13	159112745	PD	-0.314239	11.1293	1.31594	11.2354	3.48492	-0.537664	0.149742	F
THY01_0049_C11	13	159112745	PD	-0.261385	13.1403	1.19443	13.3907	3.38735	-0.633517	0.136408	gnl.UG.Ssc.S26391253	13	159112745	PD	0.310043	7.64585	1.20467	7.75982	0.168854	0.590852	0.167515	F
THY01_0049_C11	13	159112745	PD	-0.261385	13.1403	1.19443	13.3907	3.38735	-0.633517	0.136408	gnl.UG.Ssc.S46877934	13	159112745	PD	-0.283097	11.6254	1.1665	11.8687	3.57846	-0.537197	0.145711	F
THY01_0049_C11	13	159112745	PD	-0.261385	13.1403	1.19443	13.3907	3.38735	-0.633517	0.136408	gnl.UG.Ssc.S18275734	13	159112745	PD	-0.216766	9.26967	0.673745	9.85418	2.89743	-0.430894	0.1055	F
THY01_0049_C11	13	159112745	PD	-0.261385	13.1403	1.19443	13.3907	3.38735	-0.633517	0.136408	ITT01_0089_G11	13	159112745	A	-0.123692	7.00464	0.296771	7.77626	1.30935	-0.501452	0.0513065	F
THY01_0049_C11	13	159112745	PD	-0.261385	13.1403	1.19443	13.3907	3.38735	-0.633517	0.136408	gnl.UG.Ssc.S46877905	13	159112745	A	0.0771378	7.22272	0.179819	8.05736	0.737895	0.474617	0.0376011	F
gnl.UG.Ssc.S23757551	4	101256600	PD	0.398405	4.67072	1.19442	4.67719	0.235549	0.559412	0.208206	gnl.UG.Ssc.S46879926	4	101256600	A	0.0775837	5.38666	0.138851	6.17522	1.54376	-0.400095	-0.0338318	F
gnl.UG.Ssc.S17527164	13	148503525	PD	-0.283487	9.57022	1.19423	9.74611	1.06699	0.549379	-0.155622	gnl.UG.Ssc.S35171205	13	148503525	PD	0.314761	18.2267	2.39076	17.4905	1.73011	0.823167	0.190861	F
gnl.UG.Ssc.S17527164	13	148503525	PD	-0.283487	9.57022	1.19423	9.74611	1.06699	0.549379	-0.155622	gnl.UG.Ssc.S18380343	13	148503525	PD	0.22974	14.4108	1.22886	14.652	0.877019	0.742596	0.143856	F
gnl.UG.Ssc.S17527164	13	148503525	PD	-0.283487	9.57022	1.19423	9.74611	1.06699	0.549379	-0.155622	gnl.UG.Ssc.S40589516	13	148503525	A	0.132553	35.0013	1.14081	35.5298	0.509002	1.15279	0.0864234	F
gnl.UG.Ssc.S17527164	13	148503525	PD	-0.283487	9.57022	1.19423	9.74611	1.06699	0.549379	-0.155622	gnl.UG.Ssc.S6013250	13	148503525	PD	-0.212045	15.4145	1.12923	15.7549	1.31889	0.786864	-0.124237	F
gnl.UG.Ssc.S17527164	13	148503525	PD	-0.283487	9.57022	1.19423	9.74611	1.06699	0.549379	-0.155622	gnl.UG.Ssc.S6082069	13	148503525	A	-0.0568004	10.1158	0.158682	11.0316	0.301145	0.644799	-0.0318195	F
gnl.UG.Ssc.S17527164	13	148503525	PD	-0.283487	9.57022	1.19423	9.74611	1.06699	0.549379	-0.155622	gnl.UG.Ssc.S17515106	13	148503525	A	0.0448851	12.4272	0.13794	13.3956	0.01698	0.762372	0.0242345	F
gnl.UG.Ssc.S17527164	13	148503525	PD	-0.283487	9.57022	1.19423	9.74611	1.06699	0.549379	-0.155622	gnl.UG.Ssc.S35168510	13	148503525	A	-0.0376423	8.16305	0.0886892	9.05508	0.253069	0.584297	-0.0195207	F
LVRM1_0177_F09	6	76941199	PD	0.310175	7.97453	1.19416	8.10759	0.844519	-0.560472	-0.195528	gnl.UG.Ssc.S35174061	6	76941199	PD	-0.371586	12.7909	1.37062	12.8829	7.31256	-0.483942	0.200194	F
gnl.UG.Ssc.S35165758	14	46057049	A	0.190157	18.938	1.19406	19.2758	0.128415	0.814424	0.102064	gnl.UG.Ssc.S17517774	14	46057049	PD	-0.265854	6.77961	0.763252	7.22643	1.69858	-0.507088	0.102282	F
gnl.UG.Ssc.S35170540	14	35128498	PD	0.370429	5.5857	1.19346	5.63528	0.577584	0.370311	0.106927	gnl.UG.Ssc.S46876691	14	35128498	A	-0.107715	4.71514	0.202543	5.45044	0.722338	-0.343734	0.0396112	F
LNG01_0030_F06	18	8862233	PD	-0.216103	21.6499	1.19275	22.0231	7.68799	-0.678861	0.171498	HTMT1_0072_A11	18	8862233	PD	-0.223744	11.2209	0.717484	11.8163	4.78828	-0.458271	0.120208	F
LNG01_0030_F06	18	8862233	PD	-0.216103	21.6499	1.19275	22.0231	7.68799	-0.678861	0.171498	ADR01_0010_C12	18	8862233	PD	-0.445149	4.91422	0.698939	5.34	3.83208	0.270804	-0.146428	F
LNG01_0030_F06	18	8862233	PD	-0.216103	21.6499	1.19275	22.0231	7.68799	-0.678861	0.171498	gnl.UG.Ssc.S35166571	18	8862233	PD	0.229231	6.85812	0.677851	7.37259	0.907501	0.419881	0.117419	F
LNG01_0030_F06	18	8862233	PD	-0.216103	21.6499	1.19275	22.0231	7.68799	-0.678861	0.171498	MLTL1_0100_H03	18	8862233	A	-0.0477746	7.97073	0.0996837	8.85429	2.28511	0.423754	-0.0211684	F
gnl.UG.Ssc.S39943639	5	18551698	PD	0.257192	11.1205	1.19166	11.3338	0.750337	0.587747	0.148478	gnl.UG.Ssc.S46879400	5	18551698	PD	-0.324646	21.2424	1.85873	21.0275	10.2034	-0.631967	0.229455	F
gnl.UG.Ssc.S39943639	5	18551698	PD	0.257192	11.1205	1.19166	11.3338	0.750337	0.587747	0.148478	gnl.UG.Ssc.S35172599	5	18551698	A	0.174923	6.90709	0.447634	7.58621	1.54012	-0.443307	-0.0990649	F
gnl.UG.Ssc.S22274235	13	210026312	PD	-0.394568	6.00348	1.19099	6.07306	1.87689	-0.344671	0.174172	gnl.UG.Ssc.S35173191	13	210026312	PD	-0.535733	13.1459	2.69723	12.0434	6.93127	0.417654	-0.284942	F
PBL01_0084_E06	16	30264193	PD	-0.37263	7.04387	1.19096	7.15045	2.40477	0.388407	-0.162746	gnl.UG.Ssc.S18264658	16	30264193	PD	0.261843	6.40619	0.817355	6.80118	0.387911	0.564505	0.146302	F
PBL01_0084_E06	16	30264193	PD	-0.37263	7.04387	1.19096	7.15045	2.40477	0.388407	-0.162746	DCI01_0013_C06	16	30264193	A	-0.174997	5.17642	0.375664	5.83801	1.09266	-0.34744	0.0651639	F
PBL01_0084_E06	16	30264193	PD	-0.37263	7.04387	1.19096	7.15045	2.40477	0.388407	-0.162746	gnl.UG.Ssc.S23700642	16	30264193	A	0.145466	4.9365	0.314562	5.62411	0.105496	-0.356946	-0.0560969	F
gnl.UG.Ssc.S31116010	13	59740715	PD	0.338474	6.62231	1.19081	6.71475	0.637598	0.449954	0.125549	gnl.UG.Ssc.S17525826	13	59740715	A	0.186119	10.9831	0.751054	11.5477	0.183605	0.528112	0.109443	F
AMP01_0059_G12	6	121827081	PD	0.277892	9.26993	1.19033	9.44244	0.234686	0.723995	0.173414	gnl.UG.Ssc.S18264658	6	121827081	PD	-0.231361	19.7961	1.67255	19.7392	1.08109	-1.0173	0.195076	F
AMP01_0059_G12	6	121827081	PD	0.277892	9.26993	1.19033	9.44244	0.234686	0.723995	0.173414	gnl.UG.Ssc.S23759125	6	121827081	PD	0.34843	7.15365	1.35994	7.11697	0.192093	0.549364	0.16412	F
AMP01_0059_G12	6	121827081	PD	0.277892	9.26993	1.19033	9.44244	0.234686	0.723995	0.173414	gnl.UG.Ssc.S35168386	6	121827081	PD	-0.462414	7.31539	1.33241	7.30807	4.05661	-0.319833	0.183489	F
AMP01_0059_G12	6	121827081	PD	0.277892	9.26993	1.19033	9.44244	0.234686	0.723995	0.173414	AMP01_0079_H04	6	121827081	PD	0.336623	6.52449	1.20682	6.59856	0.0312648	-0.442143	-0.165545	F
AMP01_0059_G12	6	121827081	PD	0.277892	9.26993	1.19033	9.44244	0.234686	0.723995	0.173414	gnl.UG.Ssc.S40159772	6	121827081	A	-0.0838735	9.33165	0.232914	10.1992	0.867808	-0.671081	0.0360017	F
AMP01_0059_G12	6	121827081	PD	0.277892	9.26993	1.19033	9.44244	0.234686	0.723995	0.173414	gnl.UG.Ssc.S40177297	6	121827081	A	-0.0607515	10.9563	0.17069	11.8848	1.5049	-0.635231	0.031483	F
gnl.UG.Ssc.S46877173	14	128345240	PD	-0.355587	6.8416	1.1902	6.94445	1.68263	0.457054	-0.200683	gnl.UG.Ssc.S6008287	14	128345240	A	-0.0275381	6.3572	0.0554377	7.20285	0.0616828	0.42646	-0.0121721	F
gnl.UG.Ssc.S35170400	8	75247249	PD	-0.268254	18.1961	1.18895	18.5286	9.23504	0.676896	-0.18363	gnl.UG.Ssc.S31124563	8	75247249	PD	-0.236005	8.81532	0.603649	9.44304	4.51596	-0.50441	0.139248	F
gnl.UG.Ssc.S39796106	4	98959246	A	-0.171188	23.5263	1.18828	23.923	1.37645	-0.859004	0.127523	MLTL1_0006_E10	4	98959246	PD	-0.557484	5.06705	1.63364	4.70054	2.06935	-0.258552	0.18568	F
gnl.UG.Ssc.S39796106	4	98959246	A	-0.171188	23.5263	1.18828	23.923	1.37645	-0.859004	0.127523	gnl.UG.Ssc.S35171802	4	98959246	A	0.17556	10.4474	0.664161	11.0658	0.318269	0.560202	0.082173	F
gnl.UG.Ssc.S39796106	4	98959246	A	-0.171188	23.5263	1.18828	23.923	1.37645	-0.859004	0.127523	gnl.UG.Ssc.S46880108	4	98959246	A	0.0864728	7.64923	0.219972	8.47866	0.0765258	0.411153	0.0426842	F
gnl.UG.Ssc.S43509695	7	27592635	PD	-0.264686	11.0508	1.18756	11.2662	1.42829	-0.6438	0.132476	DCI01_0022_A03	7	27592635	PD	-0.233945	10.7265	0.973163	11.1108	1.20751	-0.567959	0.116177	F
gnl.UG.Ssc.S43509695	7	27592635	PD	-0.264686	11.0508	1.18756	11.2662	1.42829	-0.6438	0.132476	gnl.UG.Ssc.S26721068	7	27592635	A	-0.133553	12.4285	0.515747	13.192	0.572714	-0.559118	0.0842316	F
gnl.UG.Ssc.S43509695	7	27592635	PD	-0.264686	11.0508	1.18756	11.2662	1.42829	-0.6438	0.132476	LVRM1_0189_G12	7	27592635	A	-0.03106	8.08536	0.0716328	8.9789	0.234059	0.481121	-0.0151004	F
gnl.UG.Ssc.S46879829	4	111858292	PD	-0.317759	9.75414	1.18579	9.94229	3.34277	0.46408	-0.176931	gnl.UG.Ssc.S26648597	4	111858292	PD	-0.380192	10.8156	1.85003	10.444	2.67678	-0.495855	0.173272	F
gnl.UG.Ssc.S46879829	4	111858292	PD	-0.317759	9.75414	1.18579	9.94229	3.34277	0.46408	-0.176931	gnl.UG.Ssc.S6038268	4	111858292	A	-0.0836866	6.6398	0.183109	7.45529	1.05221	0.399361	-0.036734	F
gnl.UG.Ssc.S46879829	4	111858292	PD	-0.317759	9.75414	1.18579	9.94229	3.34277	0.46408	-0.176931	SKNB1_0030_B07	4	111858292	A	-0.04175	5.34557	0.0785044	6.15437	0.325769	-0.437865	0.0230443	F
gnl.UG.Ssc.S19541103	10	223443	PD	-0.249978	12.1927	1.18569	12.4328	1.4299	-0.642888	0.140047	gnl.UG.Ssc.S39964958	10	223443	PD	-0.292253	23.311	2.56333	22.4778	2.82631	-0.875386	0.188612	F
gnl.UG.Ssc.S19541103	10	223443	PD	-0.249978	12.1927	1.18569	12.4328	1.4299	-0.642888	0.140047	gnl.UG.Ssc.S35170298	10	223443	PD	-0.33606	18.6398	2.55192	17.7603	3.07027	-0.681801	0.208533	F
gnl.UG.Ssc.S19541103	10	223443	PD	-0.249978	12.1927	1.18569	12.4328	1.4299	-0.642888	0.140047	gnl.UG.Ssc.S40220367	10	223443	PD	0.364514	12.1176	2.10476	11.5417	1.49191	0.626281	0.186768	F
gnl.UG.Ssc.S19541103	10	223443	PD	-0.249978	12.1927	1.18569	12.4328	1.4299	-0.642888	0.140047	gnl.UG.Ssc.S40544230	10	223443	PD	-0.330226	14.8755	2.06766	14.3849	2.34373	-0.684009	0.205386	F
gnl.UG.Ssc.S19541103	10	223443	PD	-0.249978	12.1927	1.18569	12.4328	1.4299	-0.642888	0.140047	gnl.UG.Ssc.S35173694	10	223443	PD	-0.502883	6.88624	1.8986	6.35617	2.20539	-0.424148	0.166912	F
gnl.UG.Ssc.S19541103	10	223443	PD	-0.249978	12.1927	1.18569	12.4328	1.4299	-0.642888	0.140047	gnl.UG.Ssc.S23760447	10	223443	PD	-0.428801	6.18225	1.47465	6.00999	1.44087	-0.471586	0.149176	F
gnl.UG.Ssc.S19541103	10	223443	PD	-0.249978	12.1927	1.18569	12.4328	1.4299	-0.642888	0.140047	OVR01_0070_F05	10	223443	PD	-0.322892	9.09772	1.39457	9.08937	1.06492	-0.571344	0.147988	F
gnl.UG.Ssc.S19541103	10	223443	PD	-0.249978	12.1927	1.18569	12.4328	1.4299	-0.642888	0.140047	OVRM1_0200_A11	10	223443	PD	-0.326073	7.77635	1.18771	7.90792	1.47152	0.530813	-0.131215	F
gnl.UG.Ssc.S19541103	10	223443	PD	-0.249978	12.1927	1.18569	12.4328	1.4299	-0.642888	0.140047	gnl.UG.Ssc.S18274705	10	223443	PD	-0.222634	14.6987	1.1762	14.9894	1.20683	-0.715193	0.0996695	F
gnl.UG.Ssc.S19541103	10	223443	PD	-0.249978	12.1927	1.18569	12.4328	1.4299	-0.642888	0.140047	LVRM1_0108_A08	10	223443	PD	0.399244	4.73083	1.15223	4.77725	0.705408	0.438654	0.159547	F
gnl.UG.Ssc.S19541103	10	223443	PD	-0.249978	12.1927	1.18569	12.4328	1.4299	-0.642888	0.140047	gnl.UG.Ssc.S19542661	10	223443	A	0.183717	20.8169	1.10762	21.2537	3.40915	1.17024	0.188224	F
gnl.UG.Ssc.S19541103	10	223443	PD	-0.249978	12.1927	1.18569	12.4328	1.4299	-0.642888	0.140047	gnl.UG.Ssc.S18555750	10	223443	PD	-0.255719	9.18574	0.985901	9.52443	1.08263	-0.550288	0.0994334	F
gnl.UG.Ssc.S19541103	10	223443	PD	-0.249978	12.1927	1.18569	12.4328	1.4299	-0.642888	0.140047	gnl.UG.Ssc.S35166933	10	223443	PD	-0.252345	8.92287	0.936187	9.29494	1.1853	-0.552928	0.103779	F
gnl.UG.Ssc.S19541103	10	223443	PD	-0.249978	12.1927	1.18569	12.4328	1.4299	-0.642888	0.140047	gnl.UG.Ssc.S35169629	10	223443	A	-0.158717	14.7654	0.724529	15.4174	1.0781	0.677675	-0.093007	F
gnl.UG.Ssc.S19541103	10	223443	PD	-0.249978	12.1927	1.18569	12.4328	1.4299	-0.642888	0.140047	gnl.UG.Ssc.S18548275	10	223443	A	-0.153724	14.6444	0.690388	15.32	1.01283	-0.680629	0.078182	F
gnl.UG.Ssc.S19541103	10	223443	PD	-0.249978	12.1927	1.18569	12.4328	1.4299	-0.642888	0.140047	SPL01_0093_B07	10	223443	PD	-0.216918	7.71706	0.684545	8.2526	0.956437	-0.455836	0.104736	F
gnl.UG.Ssc.S19541103	10	223443	PD	-0.249978	12.1927	1.18569	12.4328	1.4299	-0.642888	0.140047	gnl.UG.Ssc.S23213001	10	223443	A	-0.156186	10.1299	0.540332	10.8298	0.826076	-0.550634	0.0826539	F
gnl.UG.Ssc.S19541103	10	223443	PD	-0.249978	12.1927	1.18569	12.4328	1.4299	-0.642888	0.140047	DCI01_0059_H04	10	223443	A	0.112651	12.4285	0.416597	13.2555	0.143342	-0.559826	-0.0657404	F
gnl.UG.Ssc.S19541103	10	223443	PD	-0.249978	12.1927	1.18569	12.4328	1.4299	-0.642888	0.140047	LVRM1_0192_E10	10	223443	A	-0.147751	5.88088	0.34964	6.58518	0.548626	0.383266	-0.0591272	F
gnl.UG.Ssc.S19541103	10	223443	PD	-0.249978	12.1927	1.18569	12.4328	1.4299	-0.642888	0.140047	gnl.UG.Ssc.S35722015	10	223443	A	0.127522	6.06821	0.305951	6.80566	0.0906209	0.407563	0.0618764	F
gnl.UG.Ssc.S19541103	10	223443	PD	-0.249978	12.1927	1.18569	12.4328	1.4299	-0.642888	0.140047	gnl.UG.Ssc.S35172924	10	223443	A	-0.107137	8.70407	0.304089	9.5187	0.534219	-0.560473	0.0480219	F
gnl.UG.Ssc.S19541103	10	223443	PD	-0.249978	12.1927	1.18569	12.4328	1.4299	-0.642888	0.140047	gnl.UG.Ssc.S26648675	10	223443	A	-0.0792867	10.4992	0.238464	11.3885	0.473009	0.580277	-0.0418842	F
gnl.UG.Ssc.S19541103	10	223443	PD	-0.249978	12.1927	1.18569	12.4328	1.4299	-0.642888	0.140047	gnl.UG.Ssc.S23695383	10	223443	A	-0.051208	11.7222	0.155309	12.6736	0.162612	-0.733694	0.0288912	F
gnl.UG.Ssc.S19541103	10	223443	PD	-0.249978	12.1927	1.18569	12.4328	1.4299	-0.642888	0.140047	gnl.UG.Ssc.S34498248	10	223443	A	0.0401412	7.66316	0.0921451	8.54047	0.0781746	0.431211	0.020299	F
gnl.UG.Ssc.S19541103	10	223443	PD	-0.249978	12.1927	1.18569	12.4328	1.4299	-0.642888	0.140047	gnl.UG.Ssc.S35172204	10	223443	A	-0.0181657	16.6805	0.0606256	17.7356	0.305744	0.714361	-0.0113121	F
gnl.UG.Ssc.S19541103	10	223443	PD	-0.249978	12.1927	1.18569	12.4328	1.4299	-0.642888	0.140047	gnl.UG.Ssc.S46875938	10	223443	A	0.0207893	8.6802	0.0487799	9.59314	0.105164	0.494841	0.010227	F
gnl.UG.Ssc.S19541103	10	223443	PD	-0.249978	12.1927	1.18569	12.4328	1.4299	-0.642888	0.140047	gnl.UG.Ssc.S6085710	10	223443	A	0.0174616	8.70312	0.0406819	9.61779	0.11537	-0.477211	-0.00864028	F
gnl.UG.Ssc.S19541103	10	223443	PD	-0.249978	12.1927	1.18569	12.4328	1.4299	-0.642888	0.140047	gnl.UG.Ssc.S35165232	10	223443	A	0.0045309	7.07022	0.00916596	7.94321	0.107486	-0.540359	-0.00170439	F
gnl.UG.Ssc.S46880924	1	215349644	PD	0.271123	9.65236	1.18496	9.83822	0.143256	0.665584	0.150847	gnl.UG.Ssc.S31120558	1	215349644	A	-0.177429	4.70205	0.342946	5.3631	1.36681	-0.288009	0.0633056	F
gnl.UG.Ssc.S50166349	9	125797627	PD	0.381473	5.23897	1.18463	5.2811	0.580547	-0.347648	-0.147091	gnl.UG.Ssc.S35168017	9	125797627	PD	0.520086	5.92957	2.03644	5.23226	0.968901	0.317794	0.214907	F
gnl.UG.Ssc.S31102012	2	59243470	PD	-0.245879	12.1009	1.18382	12.3407	0.908802	-0.75924	0.127157	gnl.UG.Ssc.S40272618	2	59243470	PD	-0.40849	5.27704	1.22459	5.28549	1.17074	-0.388143	0.147568	F
gnl.UG.Ssc.S31102012	2	59243470	PD	-0.245879	12.1009	1.18382	12.3407	0.908802	-0.75924	0.127157	gnl.UG.Ssc.S20116570	2	59243470	A	-0.0068023	5.30693	0.0119314	6.11978	0.00977725	0.463388	-0.00263131	F
gnl.UG.Ssc.S35167975	6	53668870	PD	0.331308	9.28786	1.18358	9.46572	3.43505	0.818765	0.285668	gnl.UG.Ssc.S35169186	6	53668870	PD	0.268888	4.84166	0.556286	5.36876	1.895	0.573071	0.149717	F
gnl.UG.Ssc.S35167975	6	53668870	PD	0.331308	9.28786	1.18358	9.46572	3.43505	0.818765	0.285668	gnl.UG.Ssc.S18386757	6	53668870	A	0.0792819	12.5582	0.20255	13.5036	5.44401	0.831257	0.0607793	F
gnl.UG.Ssc.S18361152	1	307934149	A	-0.185305	20.2319	1.18341	20.5954	1.12553	-0.578533	0.153563	SMG01_0005_D12	1	307934149	A	0.171755	72.9027	3.56085	71.4457	1.0906	1.04174	0.198641	F
gnl.UG.Ssc.S18361152	1	307934149	A	-0.185305	20.2319	1.18341	20.5954	1.12553	-0.578533	0.153563	gnl.UG.Ssc.S39885581	1	307934149	A	-0.171891	41.2546	1.93336	41.1398	1.8233	-0.760966	0.168563	F
gnl.UG.Ssc.S18361152	1	307934149	A	-0.185305	20.2319	1.18341	20.5954	1.12553	-0.578533	0.153563	PBL01_0051_E12	1	307934149	A	-0.199242	8.28389	0.637071	8.87692	1.31074	-0.597771	0.149724	F
gnl.UG.Ssc.S18361152	1	307934149	A	-0.185305	20.2319	1.18341	20.5954	1.12553	-0.578533	0.153563	gnl.UG.Ssc.S18382244	1	307934149	A	0.158113	5.93746	0.389197	6.61991	0.343942	-0.287827	-0.0672176	F
gnl.UG.Ssc.S18361152	1	307934149	A	-0.185305	20.2319	1.18341	20.5954	1.12553	-0.578533	0.153563	gnl.UG.Ssc.S35174092	1	307934149	A	-0.102409	10.432	0.325889	11.2741	0.390381	0.390396	-0.0571733	F
gnl.UG.Ssc.S18361152	1	307934149	A	-0.185305	20.2319	1.18341	20.5954	1.12553	-0.578533	0.153563	gnl.UG.Ssc.S29987247	1	307934149	A	-0.0780201	13.2518	0.272627	14.1759	0.38374	0.438879	-0.0492737	F
gnl.UG.Ssc.S18361152	1	307934149	A	-0.185305	20.2319	1.18341	20.5954	1.12553	-0.578533	0.153563	gnl.UG.Ssc.S35169877	1	307934149	A	0.0418705	12.752	0.129484	13.7289	0.0537518	0.455049	0.0246511	F
gnl.UG.Ssc.S46875939	17	45729229	PD	0.225281	13.7614	1.18332	14.0321	0.311188	0.626757	0.164076	ADR01_0026_H09	17	45729229	PD	-0.203134	17.6207	1.03274	18.0719	4.24818	0.585541	-0.136156	F
gnl.UG.Ssc.S46875939	17	45729229	PD	0.225281	13.7614	1.18332	14.0321	0.311188	0.626757	0.164076	gnl.UG.Ssc.S26719443	17	45729229	PD	-0.426501	4.59189	0.813993	4.91275	2.8185	0.321568	-0.149315	F
gnl.UG.Ssc.S46875939	17	45729229	PD	0.225281	13.7614	1.18332	14.0321	0.311188	0.626757	0.164076	gnl.UG.Ssc.S6057912	17	45729229	A	-0.146885	10.3168	0.45109	11.0803	2.55359	0.434363	-0.0788737	F
gnl.UG.Ssc.S46875939	17	45729229	PD	0.225281	13.7614	1.18332	14.0321	0.311188	0.626757	0.164076	gnl.UG.Ssc.S46875926	17	45729229	A	0.140235	7.80685	0.400323	8.54139	0.373526	0.463203	0.0691489	F
THY01_0097_D02	17	33199937	PD	0.306271	7.60095	1.18313	7.73221	0.0124293	-0.610739	-0.154393	gnl.UG.Ssc.S40525951	17	33199937	A	-0.187819	11.6217	0.65253	12.2725	3.44521	-0.594043	0.099062	F
gnl.UG.Ssc.S17510798	15	51625843	PD	0.214527	15.6431	1.18215	15.9451	1.13373	-0.736524	-0.178102	gnl.UG.Ssc.S35172223	15	51625843	PD	0.399692	4.6661	1.20564	4.66154	0.0840888	0.398936	0.179336	F
gnl.UG.Ssc.S21578731	18	15679171	PD	-0.437946	14.1311	1.18214	14.4109	11.3133	-0.649106	0.352447	gnl.UG.Ssc.S23696488	18	15679171	OD	-1.3025	12.4001	2.83498	11.1513	12.0686	-0.351419	0.574371	F
gnl.UG.Ssc.S21578731	18	15679171	PD	-0.437946	14.1311	1.18214	14.4109	11.3133	-0.649106	0.352447	gnl.UG.Ssc.S34507749	18	15679171	PD	-0.761165	16.9323	2.57146	16.0124	14.5902	-0.59073	0.559673	F
gnl.UG.Ssc.S21578731	18	15679171	PD	-0.437946	14.1311	1.18214	14.4109	11.3133	-0.649106	0.352447	gnl.UG.Ssc.S35172038	18	15679171	OD	-1.30347	5.99654	2.33978	5.01656	5.76442	0.254596	-0.406862	F
gnl.UG.Ssc.S34495469	13	29349306	PD	0.268811	10.1802	1.18179	10.3816	0.815685	0.609785	0.16103	gnl.UG.Ssc.S35172031	13	29349306	PD	-0.48025	7.16478	1.88561	6.65698	2.01934	-0.460587	0.210882	F
TES01_0025_G03	7	32215714	PD	-0.376308	6.06892	1.18139	6.14852	1.47583	-0.345591	0.160201	gnl.UG.Ssc.S46877993	7	32215714	A	0.0346379	4.9605	0.0618451	5.75339	0.0132008	-0.440732	-0.0132097	F
gnl.UG.Ssc.S46878705	7	89305183	PD	-0.375311	8.85965	1.18129	9.03163	4.53315	0.580707	-0.206846	THY01_0066_H02	7	89305183	PD	0.307597	5.28433	0.861958	5.59739	0.628502	0.417473	0.115001	F
gnl.UG.Ssc.S35171979	17	19978814	PD	-0.485657	8.53515	1.18087	8.6955	6.27309	-0.376807	0.207616	gnl.UG.Ssc.S46876076	17	19978814	PD	0.423879	5.20708	1.39352	5.06386	0.485428	-0.453249	-0.211573	F
gnl.UG.Ssc.S35171979	17	19978814	PD	-0.485657	8.53515	1.18087	8.6955	6.27309	-0.376807	0.207616	gnl.UG.Ssc.S23762960	17	19978814	A	-0.132386	24.9905	0.596106	25.8615	10.8099	-0.753738	0.108816	F
OVRM1_0096_A03	4	55545308	PD	-0.231989	15.2503	1.18073	15.5479	3.03419	-0.760239	0.145552	gnl.UG.Ssc.S40174573	4	55545308	PD	-0.340319	21.0042	2.62429	20.0883	5.45536	-0.828408	0.216749	F
OVRM1_0096_A03	4	55545308	PD	-0.231989	15.2503	1.18073	15.5479	3.03419	-0.760239	0.145552	gnl.UG.Ssc.S46879523	4	55545308	PD	-0.383374	6.40155	1.1164	6.54825	2.43751	-0.419674	0.142971	F
OVRM1_0096_A03	4	55545308	PD	-0.231989	15.2503	1.18073	15.5479	3.03419	-0.760239	0.145552	gnl.UG.Ssc.S14891087	4	55545308	PD	0.220312	5.31979	0.564765	5.86121	0.158458	-0.378239	-0.0938388	F
OVRM1_0096_A03	4	55545308	PD	-0.231989	15.2503	1.18073	15.5479	3.03419	-0.760239	0.145552	gnl.UG.Ssc.S39799552	4	55545308	A	0.0712503	10.7899	0.210695	11.6981	0.80325	0.611176	0.0435074	F
OVRM1_0096_A03	4	55545308	PD	-0.231989	15.2503	1.18073	15.5479	3.03419	-0.760239	0.145552	gnl.UG.Ssc.S46879526	4	55545308	A	-0.0412254	11.6962	0.11735	12.6578	1.00842	0.755256	-0.0218799	F
gnl.UG.Ssc.S43509673	7	26822610	PD	-0.274087	11.0942	1.18048	11.3165	2.29885	0.485397	-0.154722	gnl.UG.Ssc.S35165365	7	26822610	A	-0.149509	4.59439	0.292954	5.279	0.797753	0.296544	-0.0540323	F
gnl.UG.Ssc.S27602927	8	9080127	PD	0.253684	11.7171	1.1803	11.9531	1.34512	0.601489	0.186266	gnl.UG.Ssc.S23696693	8	9080127	A	0.128404	33.9544	0.960937	34.6214	4.72317	0.898502	0.130168	F
gnl.UG.Ssc.S27602927	8	9080127	PD	0.253684	11.7171	1.1803	11.9531	1.34512	0.601489	0.186266	gnl.UG.Ssc.S19546121	8	9080127	A	0.0579323	8.22875	0.130189	9.10984	1.8927	0.443314	0.0278846	F
gnl.UG.Ssc.S19548276	13	217027218	PD	-0.311691	8.19608	1.18021	8.34742	1.34253	0.350067	-0.158654	LNG01_0017_C04	13	217027218	A	-0.101505	36.7416	0.801542	37.5528	0.753567	-0.744312	0.0840984	F
gnl.UG.Ssc.S40290364	4	129807416	PD	0.351843	6.54627	1.18018	6.64487	1.20785	0.681415	0.244812	gnl.UG.Ssc.S35173639	4	129807416	A	-0.0606059	6.62229	0.0816415	7.47111	4.62897	-0.391259	0.0277756	F
gnl.UG.Ssc.S31114254	5	19867025	PD	0.301891	8.26406	1.17945	8.41832	0.873931	0.447867	0.153585	LVRM1_0037_D08	5	19867025	PD	-0.400163	11.0383	2.14203	10.405	2.12043	-0.534062	0.159237	F
gnl.UG.Ssc.S31114254	5	19867025	PD	0.301891	8.26406	1.17945	8.41832	0.873931	0.447867	0.153585	gnl.UG.Ssc.S6085738	5	19867025	PD	-0.279683	12.7017	1.35655	12.8057	2.54797	0.485836	-0.167096	F
gnl.UG.Ssc.S31114254	5	19867025	PD	0.301891	8.26406	1.17945	8.41832	0.873931	0.447867	0.153585	gnl.UG.Ssc.S31134240	5	19867025	PD	0.233839	7.11623	0.711148	7.61552	1.05953	-0.407024	-0.116385	F
gnl.UG.Ssc.S31114254	5	19867025	PD	0.301891	8.26406	1.17945	8.41832	0.873931	0.447867	0.153585	OVR01_0076_A05	5	19867025	A	-0.149725	8.04809	0.439196	8.76528	0.63145	0.415131	-0.0732147	F
gnl.UG.Ssc.S31114254	5	19867025	PD	0.301891	8.26406	1.17945	8.41832	0.873931	0.447867	0.153585	SKNB1_0062_H03	5	19867025	A	-0.114336	7.87961	0.309682	8.6695	0.470668	-0.346185	0.057661	F
gnl.UG.Ssc.S31114254	5	19867025	PD	0.301891	8.26406	1.17945	8.41832	0.873931	0.447867	0.153585	gnl.UG.Ssc.S35166687	5	19867025	A	-0.00490746	10.7775	0.0124069	11.7411	0.0538218	0.574052	-0.00222783	F
gnl.UG.Ssc.S40583854	1	306469746	A	0.120836	40.6162	1.17927	41.1615	0.140505	0.897062	0.139279	gnl.UG.Ssc.S6053059	1	306469746	CD	-0.815323	12.1096	2.64349	11.0373	10.0099	0.38599	-0.367026	F
gnl.UG.Ssc.S23213163	4	105898886	PD	-0.579436	5.68835	1.17916	5.75464	4.24871	-0.287883	0.19714	gnl.UG.Ssc.S46879893	4	105898886	A	-0.0482727	5.14538	0.0739168	5.94339	2.13772	-0.359111	0.0197566	F
gnl.UG.Ssc.S35165157	18	47713011	PD	-0.321344	7.11729	1.178	7.24132	0.685852	-0.454068	0.199321	gnl.UG.Ssc.S35164225	18	47713011	PD	-0.319647	10.3623	1.48643	10.3035	1.46486	0.480776	-0.163053	F
gnl.UG.Ssc.S35165157	18	47713011	PD	-0.321344	7.11729	1.178	7.24132	0.685852	-0.454068	0.199321	gnl.UG.Ssc.S40414311	18	47713011	A	-0.178362	7.36859	0.536375	8.00272	0.115124	-0.455044	0.092996	F
gnl.UG.Ssc.S35165157	18	47713011	PD	-0.321344	7.11729	1.178	7.24132	0.685852	-0.454068	0.199321	OVR01_0071_H08	18	47713011	A	0.0136736	6.57011	0.0272036	7.42648	0.00279552	0.378711	0.00596722	F
gnl.UG.Ssc.S40292737	6	60378924	PD	0.239394	12.0547	1.17741	12.3004	0.140715	0.532873	0.123514	gnl.UG.Ssc.S19545524	6	60378924	PD	-0.377349	5.24996	0.939968	5.49814	2.07186	-0.289497	0.135998	F
gnl.UG.Ssc.S17526927	14	28067522	PD	0.399174	4.84654	1.17739	4.87613	0.666827	0.518672	0.197778	gnl.UG.Ssc.S18381788	14	28067522	A	-0.0775456	23.5801	0.336336	24.6103	6.65002	-1.01335	0.0733548	F
gnl.UG.Ssc.S35331806	11	37805603	PD	-0.261187	12.0375	1.17671	12.2821	2.38647	-0.524225	0.152739	gnl.UG.Ssc.S19546751	11	37805603	PD	-0.360261	9.4054	1.48499	9.32492	2.58861	-0.437843	0.164937	F
gnl.UG.Ssc.S35331806	11	37805603	PD	-0.261187	12.0375	1.17671	12.2821	2.38647	-0.524225	0.152739	gnl.UG.Ssc.S40461073	11	37805603	PD	-0.238429	7.39081	0.703084	7.90288	1.73495	-0.394617	0.108377	F
gnl.UG.Ssc.S35331806	11	37805603	PD	-0.261187	12.0375	1.17671	12.2821	2.38647	-0.524225	0.152739	gnl.UG.Ssc.S31102746	11	37805603	A	-0.0551934	6.63265	0.120534	7.47389	0.295949	-0.457948	0.0304235	F
gnl.UG.Ssc.S40472811	10	52134658	PD	-0.319269	10.8159	1.1763	11.0357	4.5993	-0.461609	0.177026	gnl.UG.Ssc.S35168667	10	52134658	A	0.152462	4.52518	0.292079	5.20713	0.936974	0.307257	0.0633315	F
gnl.UG.Ssc.S40472811	10	52134658	PD	-0.319269	10.8159	1.1763	11.0357	4.5993	-0.461609	0.177026	gnl.UG.Ssc.S35167519	10	52134658	A	0.0996706	7.09589	0.231943	7.90348	1.22939	0.414355	0.0513646	F
gnl.UG.Ssc.S40472811	10	52134658	PD	-0.319269	10.8159	1.1763	11.0357	4.5993	-0.461609	0.177026	gnl.UG.Ssc.S19547860	10	52134658	A	0.0427602	4.77872	0.0720468	5.56183	0.807639	0.372192	0.017004	F
gnl.UG.Ssc.S40472811	10	52134658	PD	-0.319269	10.8159	1.1763	11.0357	4.5993	-0.461609	0.177026	gnl.UG.Ssc.S17504094	10	52134658	A	-0.0216962	11.3158	0.0556496	12.2869	1.76308	-0.554238	0.0137408	F
gnl.UG.Ssc.S35165644	9	99696758	PD	0.311368	7.91461	1.17445	8.06274	1.04287	0.47729	0.126771	gnl.UG.Ssc.S35174125	9	99696758	PD	0.318189	38.2589	5.04435	35.2075	2.37225	0.950437	0.27596	F
gnl.UG.Ssc.S35165644	9	99696758	PD	0.311368	7.91461	1.17445	8.06274	1.04287	0.47729	0.126771	gnl.UG.Ssc.S23212919	9	99696758	A	0.177014	24.6661	1.26185	25.0098	2.06986	-0.816217	-0.124423	F
gnl.UG.Ssc.S35165644	9	99696758	PD	0.311368	7.91461	1.17445	8.06274	1.04287	0.47729	0.126771	gnl.UG.Ssc.S35167647	9	99696758	PD	-0.344431	6.55769	1.15341	6.67864	1.11247	-0.381721	0.136916	F
gnl.UG.Ssc.S35165644	9	99696758	PD	0.311368	7.91461	1.17445	8.06274	1.04287	0.47729	0.126771	gnl.UG.Ssc.S6055619	9	99696758	A	0.161542	11.2551	0.620352	11.9223	0.53046	0.5119	0.0884012	F
gnl.UG.Ssc.S35165644	9	99696758	PD	0.311368	7.91461	1.17445	8.06274	1.04287	0.47729	0.126771	gnl.UG.Ssc.S17514573	9	99696758	A	-0.0634346	26.2661	0.334653	27.3144	0.302171	0.81606	-0.0476628	F
gnl.UG.Ssc.S35165644	9	99696758	PD	0.311368	7.91461	1.17445	8.06274	1.04287	0.47729	0.126771	gnl.UG.Ssc.S40482887	9	99696758	A	0.0622682	13.585	0.214329	14.5461	0.129457	0.665149	0.040202	F
gnl.UG.Ssc.S35165644	9	99696758	PD	0.311368	7.91461	1.17445	8.06274	1.04287	0.47729	0.126771	gnl.UG.Ssc.S35164848	9	99696758	A	0.0336349	21.0514	0.136759	22.1397	0.128894	-0.726978	-0.0226017	F
gnl.UG.Ssc.S50179003	6	74002918	PD	-0.253771	12.3973	1.17427	12.6542	2.32784	-0.634997	0.174926	gnl.UG.Ssc.S40342578	6	74002918	A	-0.106146	5.34611	0.211131	6.10517	0.997768	-0.390346	0.048975	F
LVRM1_0071_A11	2	81509570	PD	-0.340275	6.78729	1.1742	6.89942	1.07353	-0.516404	0.158352	gnl.UG.Ssc.S18553222	2	81509570	PD	0.252348	5.12748	0.635507	5.60948	0.660147	-0.407393	-0.0926417	F
gnl.UG.Ssc.S19541103	3	26913735	PD	-0.226222	14.4125	1.17374	14.7021	1.49593	-0.719217	0.139007	SPL01_0093_B07	3	26913735	A	-0.171569	7.09567	0.475076	7.76139	0.766305	-0.452576	0.081229	F
gnl.UG.Ssc.S19541103	3	26913735	PD	-0.226222	14.4125	1.17374	14.7021	1.49593	-0.719217	0.139007	gnl.UG.Ssc.S23766574	3	26913735	A	-0.108503	14.1619	0.424187	15.0138	0.899453	0.724593	-0.0626082	F
gnl.UG.Ssc.S19541103	3	26913735	PD	-0.226222	14.4125	1.17374	14.7021	1.49593	-0.719217	0.139007	gnl.UG.Ssc.S34498248	3	26913735	A	0.106805	7.23939	0.274273	8.03019	0.0450453	0.427079	0.053043	F
gnl.UG.Ssc.S19541103	3	26913735	PD	-0.226222	14.4125	1.17374	14.7021	1.49593	-0.719217	0.139007	gnl.UG.Ssc.S6085710	3	26913735	A	0.0558061	8.16521	0.137783	9.04206	0.042404	-0.474038	-0.0269489	F
gnl.UG.Ssc.S19541103	3	26913735	PD	-0.226222	14.4125	1.17374	14.7021	1.49593	-0.719217	0.139007	gnl.UG.Ssc.S23213365	3	26913735	A	-0.0538491	5.89711	0.108751	6.71432	0.30621	-0.440701	0.0246732	F
gnl.UG.Ssc.S20116793	6	154670766	PD	0.349349	6.72887	1.17288	6.8401	1.38314	0.578809	0.212726	gnl.UG.Ssc.S39994671	6	154670766	PD	-0.438045	8.72308	1.06687	8.98477	6.24172	-0.392469	0.199732	F
gnl.UG.Ssc.S22275408	1	6981859	CD	-0.95427	4.80835	1.17249	4.84059	4.76585	0.209982	-0.236959	gnl.UG.Ssc.S23763856	1	6981859	A	0.149496	9.96086	0.437083	10.7257	2.87832	-0.641074	-0.0962176	F
gnl.UG.Ssc.S35173232	13	37827489	PD	-0.249105	11.7168	1.17222	11.96	1.02827	-0.668343	0.153596	gnl.UG.Ssc.S18382520	13	37827489	PD	0.28825	31.6208	3.4664	30.0218	2.2043	1.00654	0.184705	F
gnl.UG.Ssc.S35173232	13	37827489	PD	-0.249105	11.7168	1.17222	11.96	1.02827	-0.668343	0.153596	OVR01_0046_H11	13	37827489	PD	-0.294538	18.6223	2.13661	18.1242	2.26561	-0.812743	0.164266	F
gnl.UG.Ssc.S35173232	13	37827489	PD	-0.249105	11.7168	1.17222	11.96	1.02827	-0.668343	0.153596	gnl.UG.Ssc.S50166558	13	37827489	PD	-0.499958	5.48969	1.76623	5.02378	1.08068	-0.535415	0.197375	F
gnl.UG.Ssc.S35173232	13	37827489	PD	-0.249105	11.7168	1.17222	11.96	1.02827	-0.668343	0.153596	gnl.UG.Ssc.S23758110	13	37827489	PD	0.222539	4.87395	0.528264	5.42225	0.427195	-0.444353	-0.0806765	F
gnl.UG.Ssc.S35173232	13	37827489	PD	-0.249105	11.7168	1.17222	11.96	1.02827	-0.668343	0.153596	gnl.UG.Ssc.S46877541	13	37827489	A	-0.0194588	12.4684	0.0554907	13.4593	0.156292	-0.743761	0.0100931	F
gnl.UG.Ssc.S35174245	13	37827489	PD	0.418227	4.5452	1.17215	4.56486	0.845157	0.391229	0.182678	OVRM1_0092_B09	13	37827489	PD	0.474113	4.68067	1.37092	4.53122	1.20341	-0.417125	-0.169483	F
PBL01_0065_E10	1	301373025	PD	-0.385881	7.23706	1.17177	7.3664	3.10383	0.328592	-0.167821	gnl.UG.Ssc.S35164754	1	301373025	PD	-0.349403	5.86485	0.881414	6.1858	2.47742	0.297357	-0.129879	F
gnl.UG.Ssc.S23700477	2	157286285	PD	-0.488069	9.65103	1.17143	9.84915	7.49601	0.376223	-0.222988	gnl.UG.Ssc.S33346436	2	157286285	A	-0.199636	32.1342	1.42226	32.4042	11.4546	-0.787437	0.146972	F
gnl.UG.Ssc.S23700477	2	157286285	PD	-0.488069	9.65103	1.17143	9.84915	7.49601	0.376223	-0.222988	gnl.UG.Ssc.S35165442	2	157286285	A	0.0957802	72.4173	1.06893	73.1992	17.815	1.35843	0.133633	F
gnl.UG.Ssc.S23700477	2	157286285	PD	-0.488069	9.65103	1.17143	9.84915	7.49601	0.376223	-0.222988	gnl.UG.Ssc.S40277991	2	157286285	A	-0.122251	26.7896	0.571652	27.6916	11.0447	-0.74423	0.100561	F
gnl.UG.Ssc.S23700477	2	157286285	PD	-0.488069	9.65103	1.17143	9.84915	7.49601	0.376223	-0.222988	gnl.UG.Ssc.S23689853	2	157286285	A	-0.134913	13.7707	0.382954	14.6414	6.88294	-0.513897	0.0813711	F
gnl.UG.Ssc.S23700477	2	157286285	PD	-0.488069	9.65103	1.17143	9.84915	7.49601	0.376223	-0.222988	gnl.UG.Ssc.S6003997	2	157286285	A	0.14119	7.09651	0.324462	7.85564	2.20291	0.461304	0.0730664	F
gnl.UG.Ssc.S23700477	2	157286285	PD	-0.488069	9.65103	1.17143	9.84915	7.49601	0.376223	-0.222988	gnl.UG.Ssc.S6032057	2	157286285	A	0.111709	6.72686	0.236766	7.52116	2.07018	-0.451646	-0.0563528	F
DCI01_0068_F06	15	55433872	PD	-0.298178	9.10212	1.17082	9.28602	1.7302	-0.480049	0.155883	gnl.UG.Ssc.S18359292	15	55433872	PD	0.431712	7.35122	1.67204	7.04486	1.8517	-0.487308	-0.190575	F
gnl.UG.Ssc.S5999689	12	3323877	A	0.164052	24.19	1.17068	24.6108	0.821696	0.777228	0.155826	gnl.UG.Ssc.S26713709	12	3323877	PD	-0.490554	6.6263	1.60514	6.35373	2.77603	-0.277686	0.189246	F
gnl.UG.Ssc.S5999689	12	3323877	A	0.164052	24.19	1.17068	24.6108	0.821696	0.777228	0.155826	gnl.UG.Ssc.S35170270	12	3323877	PD	0.303175	8.39597	1.24564	8.49608	0.246159	-0.393809	-0.150305	F
gnl.UG.Ssc.S5999689	12	3323877	A	0.164052	24.19	1.17068	24.6108	0.821696	0.777228	0.155826	SKNB1_0011_D09	12	3323877	A	0.0864043	25.2672	0.480159	26.2168	0.715227	0.667074	0.0724918	F
gnl.UG.Ssc.S5999689	12	3323877	A	0.164052	24.19	1.17068	24.6108	0.821696	0.777228	0.155826	gnl.UG.Ssc.S23756742	12	3323877	A	-0.133143	11.1124	0.443569	11.8973	1.7682	0.419492	-0.0735785	F
gnl.UG.Ssc.S5999689	12	3323877	A	0.164052	24.19	1.17068	24.6108	0.821696	0.777228	0.155826	gnl.UG.Ssc.S35170808	12	3323877	A	-0.128842	7.89766	0.339925	8.67092	1.32915	0.360208	-0.0600171	F
gnl.UG.Ssc.S5999689	12	3323877	A	0.164052	24.19	1.17068	24.6108	0.821696	0.777228	0.155826	gnl.UG.Ssc.S35164983	12	3323877	A	-0.0110504	7.63929	0.0230153	8.52794	0.749503	-0.375287	0.00517831	F
gnl.UG.Ssc.S35167815	7	89305183	PD	-0.352364	6.58364	1.17056	6.69171	1.343	0.467758	-0.148341	THY01_0066_H02	7	89305183	PD	0.307597	5.28433	0.861958	5.59739	0.628502	0.417473	0.115001	F
gnl.UG.Ssc.S40496968	14	119048225	A	-0.184082	19.2197	1.17045	19.5857	0.141822	-0.95074	0.149026	gnl.UG.Ssc.S46877180	14	119048225	PD	-0.291097	7.85622	1.05231	8.10411	1.03934	-0.478309	0.133516	F
gnl.UG.Ssc.S40496968	14	119048225	A	-0.184082	19.2197	1.17045	19.5857	0.141822	-0.95074	0.149026	gnl.UG.Ssc.S18282557	14	119048225	A	-0.0350234	5.06031	0.063414	5.85897	0.11432	-0.437616	0.0171241	F
gnl.UG.Ssc.S40496968	14	119048225	A	-0.184082	19.2197	1.17045	19.5857	0.141822	-0.95074	0.149026	gnl.UG.Ssc.S35169111	14	119048225	A	0.0220888	6.11199	0.0430468	6.95143	0.0570612	0.447886	0.00970489	F
gnl.UG.Ssc.S40006192	9	50293805	PD	-0.272417	9.92951	1.17019	10.1371	1.07649	-0.629786	0.183042	gnl.UG.Ssc.S18361470	9	50293805	PD	-0.31408	5.37237	0.866629	5.68558	0.968069	0.424317	-0.119088	F
OVRM1_0057_E12	13	50531515	PD	0.375623	5.39408	1.17015	5.45542	0.692459	0.445671	0.171719	gnl.UG.Ssc.S35172102	13	50531515	A	0.000826901	6.18039	0.00154288	7.02521	0.206261	0.522039	0.000351471	F
LVRM1_0095_G04	1	34510880	A	0.132481	37.8754	1.16956	38.4065	3.57593	1.23434	0.165784	gnl.UG.Ssc.S36661000	1	34510880	A	0.0965081	6.62744	0.214337	7.42876	1.15514	0.536528	0.0533438	F
gnl.UG.Ssc.S35167851	23	62086511	PD	-0.373043	7.10412	1.16882	7.2316	2.62217	-0.294574	0.217767	gnl.UG.Ssc.S35168216	23	62086511	PD	-0.303212	7.12551	0.873276	7.49701	2.5258	-0.272375	0.173629	F
gnl.UG.Ssc.S35167851	23	62086511	PD	-0.373043	7.10412	1.16882	7.2316	2.62217	-0.294574	0.217767	gnl.UG.Ssc.S35166319	23	62086511	A	-0.177341	12.0571	0.666396	12.7063	2.48252	-0.38354	0.141575	F
gnl.UG.Ssc.S35167851	23	62086511	PD	-0.373043	7.10412	1.16882	7.2316	2.62217	-0.294574	0.217767	gnl.UG.Ssc.S46875711	23	62086511	A	0.184931	6.73959	0.524618	7.36081	0.225755	0.323671	0.121631	F
gnl.UG.Ssc.S35167851	23	62086511	PD	-0.373043	7.10412	1.16882	7.2316	2.62217	-0.294574	0.217767	gnl.UG.Ssc.S35169860	23	62086511	A	-0.142515	8.11851	0.389485	8.86826	1.48621	0.324935	-0.0950472	F
gnl.UG.Ssc.S35167851	23	62086511	PD	-0.373043	7.10412	1.16882	7.2316	2.62217	-0.294574	0.217767	gnl.UG.Ssc.S6666970	23	62086511	A	-0.0645659	11.4625	0.185979	12.3949	1.80686	0.385896	-0.0519176	F
gnl.UG.Ssc.S35167851	23	62086511	PD	-0.373043	7.10412	1.16882	7.2316	2.62217	-0.294574	0.217767	gnl.UG.Ssc.S35172041	23	62086511	A	-0.0730573	7.9456	0.173591	8.8032	1.24044	0.325065	-0.049048	F
gnl.UG.Ssc.S35167851	23	62086511	PD	-0.373043	7.10412	1.16882	7.2316	2.62217	-0.294574	0.217767	gnl.UG.Ssc.S40157870	23	62086511	A	0.0193486	9.3498	0.0445545	10.2816	1.49283	0.435953	0.0163021	F
gnl.UG.Ssc.S35167851	23	62086511	PD	-0.373043	7.10412	1.16882	7.2316	2.62217	-0.294574	0.217767	gnl.UG.Ssc.S18359934	23	62086511	A	-0.0136703	10.9585	0.0340825	11.9241	1.4213	0.379788	-0.0108434	F
gnl.UG.Ssc.S35167851	23	62086511	PD	-0.373043	7.10412	1.16882	7.2316	2.62217	-0.294574	0.217767	OVRM1_0085_E11	23	62086511	A	-0.00417191	5.8603	0.00595926	6.69697	2.94347	0.488546	-0.00282063	F
gnl.UG.Ssc.S35164569	6	74046775	PD	-0.374024	8.4251	1.16871	8.59266	4.06843	-0.408708	0.175139	gnl.UG.Ssc.S18557416	6	74046775	PD	-0.360606	7.24589	1.20102	7.35084	2.18401	-0.458077	0.146507	F
gnl.UG.Ssc.S35164569	6	74046775	PD	-0.374024	8.4251	1.16871	8.59266	4.06843	-0.408708	0.175139	gnl.UG.Ssc.S39849509	6	74046775	A	-0.0916897	14.3232	0.316889	15.2408	2.78429	0.631503	-0.0573171	F
gnl.UG.Ssc.S35164569	6	74046775	PD	-0.374024	8.4251	1.16871	8.59266	4.06843	-0.408708	0.175139	gnl.UG.Ssc.S35165403	6	74046775	A	0.0711281	6.52368	0.151019	7.348	0.973132	-0.427703	-0.032631	F
gnl.UG.Ssc.S35164569	6	74046775	PD	-0.374024	8.4251	1.16871	8.59266	4.06843	-0.408708	0.175139	gnl.UG.Ssc.S35166058	6	74046775	A	0.0587733	5.08143	0.10625	5.86842	0.752809	0.404078	0.0247626	F
gnl.UG.Ssc.S35164569	6	74046775	PD	-0.374024	8.4251	1.16871	8.59266	4.06843	-0.408708	0.175139	gnl.UG.Ssc.S6065092	6	74046775	A	0.0557588	4.91461	0.0914652	5.70037	1.45278	0.422915	0.0262895	F
gnl.UG.Ssc.S46880133	4	88978451	A	0.155067	26.6443	1.16863	27.0891	0.603571	0.921378	0.122614	gnl.UG.Ssc.S40073180	4	88978451	A	-0.158049	4.52411	0.317822	5.19191	0.591621	-0.362077	0.0607682	F
gnl.UG.Ssc.S39967171	2	118140948	PD	-0.287093	8.83043	1.16756	9.01137	0.776591	-0.624018	0.160992	gnl.UG.Ssc.S23775351	2	118140948	PD	-0.27396	4.85643	0.693571	5.2836	0.544765	-0.436958	0.108698	F
gnl.UG.Ssc.S18360530	5	24354867	PD	-0.291082	10.3759	1.16755	10.5932	2.76205	0.503831	-0.155814	gnl.UG.Ssc.S31134054	5	24354867	A	0.0955662	5.09834	0.181208	5.86258	1.01754	0.455416	0.0525534	F
gnl.UG.Ssc.S35169059	4	10686153	PD	0.29572	8.58874	1.16717	8.76212	1.00817	0.584339	0.143471	gnl.UG.Ssc.S35167460	4	10686153	PD	0.458431	8.86084	2.42723	7.90728	0.832721	0.658701	0.259695	F
gnl.UG.Ssc.S35169059	4	10686153	PD	0.29572	8.58874	1.16717	8.76212	1.00817	0.584339	0.143471	gnl.UG.Ssc.S17526493	4	10686153	PD	-0.384045	12.2832	2.29872	11.5337	1.70769	-0.77241	0.220049	F
gnl.UG.Ssc.S35169059	4	10686153	PD	0.29572	8.58874	1.16717	8.76212	1.00817	0.584339	0.143471	gnl.UG.Ssc.S42501055	4	10686153	PD	-0.301644	11.6151	1.51826	11.5563	1.33731	-0.737855	0.167657	F
gnl.UG.Ssc.S35169059	4	10686153	PD	0.29572	8.58874	1.16717	8.76212	1.00817	0.584339	0.143471	gnl.UG.Ssc.S35168893	4	10686153	PD	-0.223032	6.62716	0.637363	7.16429	0.884835	0.469123	-0.106076	F
gnl.UG.Ssc.S35169059	4	10686153	PD	0.29572	8.58874	1.16717	8.76212	1.00817	0.584339	0.143471	gnl.UG.Ssc.S29982123	4	10686153	PD	-0.202492	7.70417	0.629152	8.28093	0.825459	-0.409893	0.0992784	F
gnl.UG.Ssc.S35169059	4	10686153	PD	0.29572	8.58874	1.16717	8.76212	1.00817	0.584339	0.143471	gnl.UG.Ssc.S35169881	4	10686153	A	0.194729	7.89477	0.617811	8.48449	0.542655	0.644643	0.0869096	F
gnl.UG.Ssc.S35169059	4	10686153	PD	0.29572	8.58874	1.16717	8.76212	1.00817	0.584339	0.143471	gnl.UG.Ssc.S35167394	4	10686153	A	0.152218	7.97521	0.451852	8.68165	0.369698	0.602659	0.0661525	F
gnl.UG.Ssc.S35169059	4	10686153	PD	0.29572	8.58874	1.16717	8.76212	1.00817	0.584339	0.143471	TES01_0015_A08	4	10686153	A	-0.129946	7.07676	0.340465	7.82602	0.36631	-0.58731	0.0499539	F
gnl.UG.Ssc.S35169059	4	10686153	PD	0.29572	8.58874	1.16717	8.76212	1.00817	0.584339	0.143471	gnl.UG.Ssc.S23697204	4	10686153	A	0.0775603	7.7124	0.194437	8.55507	0.0879052	0.584252	0.0350276	F
gnl.UG.Ssc.S35169059	4	10686153	PD	0.29572	8.58874	1.16717	8.76212	1.00817	0.584339	0.143471	gnl.UG.Ssc.S35174222	4	10686153	A	-0.00967868	9.50483	0.0231851	10.4404	0.0772223	0.632207	-0.00468411	F
LVRM1_0184_H12	14	104208040	PD	0.386192	4.83422	1.16711	4.87554	0.39335	0.712425	0.317989	THY01_0004_D02	14	104208040	CD	-0.823404	5.8781	2.74494	4.50407	3.45551	0.318815	-0.313986	F
gnl.UG.Ssc.S35172660	3	9062326	PD	-0.253865	16.3889	1.16636	16.7153	6.51861	-0.592047	0.175122	ITT01_0090_B09	3	9062326	A	-0.0632056	8.03789	0.141368	8.91062	1.90131	-0.473164	0.0312577	F
gnl.UG.Ssc.S18598186	4	481531	CD	-1.15852	5.61697	1.16582	5.69161	5.88298	-0.224243	0.298131	DCI01_0070_D02	4	481531	PD	-0.285947	10.2681	0.494495	11.0021	8.55779	0.46571	-0.152108	F
gnl.UG.Ssc.S18598186	4	481531	CD	-1.15852	5.61697	1.16582	5.69161	5.88298	-0.224243	0.298131	gnl.UG.Ssc.S29976380	4	481531	A	-0.0668546	14.1434	0.14784	15.1454	8.65916	-0.712336	0.0555664	F
gnl.UG.Ssc.S18598186	4	481531	CD	-1.15852	5.61697	1.16582	5.69161	5.88298	-0.224243	0.298131	TCH01_0025_A01	4	481531	A	-0.0211209	6.63671	0.0276112	7.49668	4.51213	-0.489021	0.0120185	F
gnl.UG.Ssc.S46877284	7	7187201	A	-0.175524	24.0562	1.16556	24.4809	3.89603	-1.02972	0.138285	gnl.UG.Ssc.S18277491	7	7187201	PD	0.214406	11.0767	0.915641	11.5149	0.481155	0.720054	0.135222	F
gnl.UG.Ssc.S46877284	7	7187201	A	-0.175524	24.0562	1.16556	24.4809	3.89603	-1.02972	0.138285	gnl.UG.Ssc.S46877225	7	7187201	PD	-0.23756	7.75817	0.661252	8.31221	2.66656	-0.51031	0.104849	F
gnl.UG.Ssc.S46877284	7	7187201	A	-0.175524	24.0562	1.16556	24.4809	3.89603	-1.02972	0.138285	THY01_0206_H07	7	7187201	A	0.0369877	6.81937	0.0756079	7.67583	0.919144	0.552265	0.017017	F
gnl.UG.Ssc.S35167544	6	18958985	PD	-0.481387	6.09421	1.16537	6.1885	3.71146	-0.353777	0.206193	gnl.UG.Ssc.S40443443	6	18958985	A	-0.100451	9.32132	0.230106	10.1889	3.8905	0.448609	-0.0592218	F
MLN01_0010_H06	4	10686153	PD	-0.281715	9.01714	1.16472	9.20745	0.750881	-0.708794	0.16605	gnl.UG.Ssc.S35167460	4	10686153	PD	0.458431	8.86084	2.42723	7.90728	0.832721	0.658701	0.259695	F
MLN01_0010_H06	4	10686153	PD	-0.281715	9.01714	1.16472	9.20745	0.750881	-0.708794	0.16605	gnl.UG.Ssc.S17526493	4	10686153	PD	-0.384045	12.2832	2.29872	11.5337	1.70769	-0.77241	0.220049	F
MLN01_0010_H06	4	10686153	PD	-0.281715	9.01714	1.16472	9.20745	0.750881	-0.708794	0.16605	gnl.UG.Ssc.S42501055	4	10686153	PD	-0.301644	11.6151	1.51826	11.5563	1.33731	-0.737855	0.167657	F
MLN01_0010_H06	4	10686153	PD	-0.281715	9.01714	1.16472	9.20745	0.750881	-0.708794	0.16605	gnl.UG.Ssc.S35168893	4	10686153	PD	-0.223032	6.62716	0.637363	7.16429	0.884835	0.469123	-0.106076	F
MLN01_0010_H06	4	10686153	PD	-0.281715	9.01714	1.16472	9.20745	0.750881	-0.708794	0.16605	gnl.UG.Ssc.S29982123	4	10686153	PD	-0.202492	7.70417	0.629152	8.28093	0.825459	-0.409893	0.0992784	F
MLN01_0010_H06	4	10686153	PD	-0.281715	9.01714	1.16472	9.20745	0.750881	-0.708794	0.16605	gnl.UG.Ssc.S35169881	4	10686153	A	0.194729	7.89477	0.617811	8.48449	0.542655	0.644643	0.0869096	F
MLN01_0010_H06	4	10686153	PD	-0.281715	9.01714	1.16472	9.20745	0.750881	-0.708794	0.16605	gnl.UG.Ssc.S35167394	4	10686153	A	0.152218	7.97521	0.451852	8.68165	0.369698	0.602659	0.0661525	F
MLN01_0010_H06	4	10686153	PD	-0.281715	9.01714	1.16472	9.20745	0.750881	-0.708794	0.16605	TES01_0015_A08	4	10686153	A	-0.129946	7.07676	0.340465	7.82602	0.36631	-0.58731	0.0499539	F
MLN01_0010_H06	4	10686153	PD	-0.281715	9.01714	1.16472	9.20745	0.750881	-0.708794	0.16605	gnl.UG.Ssc.S23697204	4	10686153	A	0.0775603	7.7124	0.194437	8.55507	0.0879052	0.584252	0.0350276	F
MLN01_0010_H06	4	10686153	PD	-0.281715	9.01714	1.16472	9.20745	0.750881	-0.708794	0.16605	gnl.UG.Ssc.S35174222	4	10686153	A	-0.00967868	9.50483	0.0231851	10.4404	0.0772223	0.632207	-0.00468411	F
gnl.UG.Ssc.S23757551	4	106018138	PD	-0.428466	4.88441	1.16311	4.92873	1.52799	0.351723	-0.159863	gnl.UG.Ssc.S46879983	4	106018138	PD	-0.358677	26.8514	3.99575	24.7062	4.03551	-0.738714	0.273495	F
gnl.UG.Ssc.S18382520	1	287348708	PD	0.316402	7.56709	1.16305	7.71432	0.996029	0.597309	0.100987	gnl.UG.Ssc.S35173330	1	287348708	PD	-0.461957	14.2202	3.24853	12.6167	3.21251	-0.744142	0.229048	F
gnl.UG.Ssc.S18382520	1	287348708	PD	0.316402	7.56709	1.16305	7.71432	0.996029	0.597309	0.100987	gnl.UG.Ssc.S35167312	1	287348708	A	0.193519	15.1278	0.99352	15.5751	0.792097	0.783559	0.0990112	F
gnl.UG.Ssc.S18382520	1	287348708	PD	0.316402	7.56709	1.16305	7.71432	0.996029	0.597309	0.100987	gnl.UG.Ssc.S35169967	1	287348708	PD	0.211778	12.588	0.978808	13.0047	0.800455	0.788063	0.102745	F
gnl.UG.Ssc.S18382520	1	287348708	PD	0.316402	7.56709	1.16305	7.71432	0.996029	0.597309	0.100987	TCH01_0057_H05	1	287348708	PD	0.207426	9.915	0.795418	10.4224	0.637202	0.539314	0.108735	F
gnl.UG.Ssc.S18382520	1	287348708	PD	0.316402	7.56709	1.16305	7.71432	0.996029	0.597309	0.100987	gnl.UG.Ssc.S22276686	1	287348708	A	0.0606762	6.85982	0.136617	7.70037	0.162663	-0.396273	-0.0282539	F
gnl.UG.Ssc.S18359280	6	72660079	PD	-0.419986	7.51466	1.16303	7.66125	4.23328	0.345661	-0.189698	gnl.UG.Ssc.S40342578	6	72660079	PD	-0.687588	7.01912	1.87982	6.51285	4.98469	0.308186	-0.27568	F
gnl.UG.Ssc.S18359280	6	72660079	PD	-0.419986	7.51466	1.16303	7.66125	4.23328	0.345661	-0.189698	gnl.UG.Ssc.S35165403	6	72660079	A	-0.107961	12.9788	0.338647	13.8628	3.85573	0.512844	-0.0674115	F
gnl.UG.Ssc.S35172673	2	9582698	PD	-0.27503	12.2383	1.16242	12.4988	3.79918	-0.482078	0.153128	gnl.UG.Ssc.S23213279	2	9582698	PD	-0.277169	14.5132	1.57443	14.4644	2.20116	-0.602795	0.168195	F
gnl.UG.Ssc.S26734337	14	113424173	PD	-0.442356	5.70173	1.16145	5.78446	2.71429	-0.42211	0.184498	gnl.UG.Ssc.S39897086	14	113424173	OD	-1.56372	5.11346	2.92313	3.51826	4.93911	0.179679	-0.344183	F
gnl.UG.Ssc.S35168589	3	9087913	PD	-0.222467	19.9474	1.1612	20.3252	7.13938	0.659341	-0.168091	ITT01_0090_B09	3	9087913	A	-0.068501	8.15751	0.15601	9.02807	1.94601	-0.476215	0.0340705	F
gnl.UG.Ssc.S35165608	11	86197270	PD	-0.36749	12.7329	1.15965	13.0051	8.41891	0.496021	-0.205731	TES01_0001_A04	11	86197270	PD	0.240514	30.3943	2.14604	30.0099	6.46685	1.04705	0.280229	F
gnl.UG.Ssc.S35165608	11	86197270	PD	-0.36749	12.7329	1.15965	13.0051	8.41891	0.496021	-0.205731	gnl.UG.Ssc.S35166952	11	86197270	A	0.0104893	5.85151	0.0151422	6.68449	2.90129	0.411828	0.00487923	F
gnl.UG.Ssc.S46876797	14	79478151	PD	-0.293041	10.6368	1.15958	10.8667	3.23632	0.594247	-0.151409	LVR01_0104_C07	14	79478151	A	-0.151685	4.96896	0.303541	5.66414	1.12292	-0.421464	0.058592	F
gnl.UG.Ssc.S40480132	1	308294229	A	-0.18698	25.6952	1.15929	26.1376	7.8218	-0.678978	0.171966	gnl.UG.Ssc.S40279101	1	308294229	A	0.00609382	9.4139	0.0126757	10.3486	2.66405	0.443019	0.00359735	F
gnl.UG.Ssc.S31113138	12	6161500	PD	-0.216001	24.7477	1.15919	25.1805	11.3302	-0.769604	0.170281	gnl.UG.Ssc.S35164418	12	6161500	A	0.00283102	5.7924	0.00405403	6.62365	2.8033	-0.39933	-0.0012398	F
gnl.UG.Ssc.S17513479	14	117715367	PD	-0.272283	9.63805	1.15859	9.848	0.823163	-0.682718	0.161091	THY01_0004_D02	14	117715367	PD	-0.515686	7.09634	1.86264	6.60898	2.8764	0.410435	-0.248799	F
gnl.UG.Ssc.S17513479	14	117715367	PD	-0.272283	9.63805	1.15859	9.848	0.823163	-0.682718	0.161091	gnl.UG.Ssc.S35169111	14	117715367	A	0.140429	6.47358	0.354834	7.19533	0.326984	0.468648	0.0625695	F
gnl.UG.Ssc.S17513479	14	117715367	PD	-0.272283	9.63805	1.15859	9.848	0.823163	-0.682718	0.161091	gnl.UG.Ssc.S46876988	14	117715367	A	0.0781913	6.3153	0.174073	7.12406	0.106329	0.441235	0.0358064	F
gnl.UG.Ssc.S23699838	18	15808759	PD	-0.362809	8.17381	1.15797	8.34345	3.54058	0.353475	-0.168258	gnl.UG.Ssc.S34507749	18	15808759	PD	-0.302505	4.73086	0.643529	5.18989	1.86172	-0.302888	0.104937	F
gnl.UG.Ssc.S18289740	6	156282160	PD	-0.289096	13.1534	1.15749	13.4394	5.78839	0.538507	-0.192501	gnl.UG.Ssc.S35165578	6	156282160	A	0.142762	5.47763	0.329052	6.17894	0.0158183	0.320026	0.0582566	F
PTG01_0079_A10	14	5480997	PD	0.263359	10.0378	1.15714	10.2564	0.424299	0.552487	0.170399	gnl.UG.Ssc.S31124732	14	5480997	PD	0.296682	10.3873	1.37032	10.4316	1.07813	0.551083	0.205116	F
gnl.UG.Ssc.S39897086	14	93818656	PD	0.306832	7.39446	1.1561	7.54211	0.17312	0.528784	0.1615	UTR01_0035_C06	14	93818656	A	0.102299	15.272	0.4183	16.1451	0.679551	0.79343	0.0614466	F
ADR01_0069_E08	2	7864132	PD	-0.208406	15.9294	1.15591	16.2716	1.96529	-0.824582	0.188392	gnl.UG.Ssc.S35164863	2	7864132	PD	-0.290746	4.5467	0.570443	5.05011	1.99957	-0.327796	0.0849582	F
ADR01_0069_E08	2	7864132	PD	-0.208406	15.9294	1.15591	16.2716	1.96529	-0.824582	0.188392	gnl.UG.Ssc.S35166618	2	7864132	A	-0.114722	7.62343	0.255689	8.43474	2.61653	-0.44454	0.0540251	F
gnl.UG.Ssc.S46877108	14	141101782	PD	0.291039	8.62976	1.15531	8.81427	0.878982	0.57255	0.185505	gnl.UG.Ssc.S46877092	14	141101782	A	-0.101379	19.262	0.404481	20.196	5.54842	-0.708051	0.075849	F
gnl.UG.Ssc.S46881161	1	302716687	PD	-0.530974	7.17284	1.15418	7.31499	5.45248	-0.321651	0.202604	LVR01_0049_E10	1	302716687	A	0.0324879	21.5323	0.110265	22.634	6.67755	-0.760456	-0.0267008	F
gnl.UG.Ssc.S46881161	1	302716687	PD	-0.530974	7.17284	1.15418	7.31499	5.45248	-0.321651	0.202604	gnl.UG.Ssc.S35164948	1	302716687	A	-0.0367241	15.3142	0.0980501	16.3414	5.97493	0.614903	-0.0248062	F
gnl.UG.Ssc.S14887944	12	52546361	A	-0.199718	28.7929	1.15414	29.2685	13.2915	0.877881	-0.185122	gnl.UG.Ssc.S17527438	12	52546361	PD	-0.30104	4.67217	0.493001	5.23579	2.98328	0.253858	-0.097317	F
gnl.UG.Ssc.S14887944	12	52546361	A	-0.199718	28.7929	1.15414	29.2685	13.2915	0.877881	-0.185122	gnl.UG.Ssc.S35168215	12	52546361	A	-0.165725	6.09435	0.32738	6.81917	2.66256	0.363571	-0.0685833	F
gnl.UG.Ssc.S14887944	12	52546361	A	-0.199718	28.7929	1.15414	29.2685	13.2915	0.877881	-0.185122	gnl.UG.Ssc.S35168266	12	52546361	A	0.122481	5.16038	0.235082	5.8992	1.31361	0.359375	0.0531864	F
gnl.UG.Ssc.S14887944	12	52546361	A	-0.199718	28.7929	1.15414	29.2685	13.2915	0.877881	-0.185122	gnl.UG.Ssc.S31133831	12	52546361	A	-0.0374878	14.662	0.112731	15.6758	2.90279	-0.631358	0.0227206	F
gnl.UG.Ssc.S14887944	12	52546361	A	-0.199718	28.7929	1.15414	29.2685	13.2915	0.877881	-0.185122	gnl.UG.Ssc.S18382407	12	52546361	A	-0.0256863	6.61803	0.0466621	7.47354	1.87791	0.417855	-0.0115139	F
gnl.UG.Ssc.S46877173	14	122785999	PD	0.376858	5.09428	1.15333	5.15824	0.497865	-0.423567	-0.193683	OVRM1_0204_G03	14	122785999	A	0.118953	11.2358	0.413824	12.0431	0.504524	0.536974	0.0740385	F
gnl.UG.Ssc.S46877173	14	122785999	PD	0.376858	5.09428	1.15333	5.15824	0.497865	-0.423567	-0.193683	gnl.UG.Ssc.S39806347	14	122785999	A	0.0657708	10.5927	0.191994	11.5051	0.507421	-0.551523	-0.0366192	F
gnl.UG.Ssc.S46876632	1	101903535	PD	0.282876	9.11675	1.15312	9.31595	0.943197	0.623947	0.152791	gnl.UG.Ssc.S24318161	1	101903535	PD	0.425494	15.6465	3.27405	14.0443	2.48199	0.786885	0.263413	F
gnl.UG.Ssc.S46876632	1	101903535	PD	0.282876	9.11675	1.15312	9.31595	0.943197	0.623947	0.152791	gnl.UG.Ssc.S46876909	1	101903535	PD	0.356507	11.0809	1.87762	10.6896	1.44682	0.652034	0.188894	F
gnl.UG.Ssc.S46876632	1	101903535	PD	0.282876	9.11675	1.15312	9.31595	0.943197	0.623947	0.152791	gnl.UG.Ssc.S46876443	1	101903535	PD	-0.223563	10.4986	0.901116	10.9359	1.10122	-0.583045	0.11812	F
gnl.UG.Ssc.S46876632	1	101903535	PD	0.282876	9.11675	1.15312	9.31595	0.943197	0.623947	0.152791	gnl.UG.Ssc.S46876567	1	101903535	PD	0.218976	8.48085	0.765876	8.97577	0.568852	0.545991	0.102019	F
gnl.UG.Ssc.S46876632	1	101903535	PD	0.282876	9.11675	1.15312	9.31595	0.943197	0.623947	0.152791	LVRM1_0174_C09	1	101903535	A	0.113373	8.34872	0.322402	9.14401	0.163064	0.507095	0.0551681	F
gnl.UG.Ssc.S46876632	1	101903535	PD	0.282876	9.11675	1.15312	9.31595	0.943197	0.623947	0.152791	LVRM1_0204_D05	1	101903535	A	-0.0876819	9.17822	0.247757	10.0336	0.405429	0.595205	-0.0483808	F
gnl.UG.Ssc.S46876632	1	101903535	PD	0.282876	9.11675	1.15312	9.31595	0.943197	0.623947	0.152791	gnl.UG.Ssc.S46876893	1	101903535	A	-0.0533637	9.75574	0.145037	10.6685	0.184289	0.715564	-0.0235081	F
gnl.UG.Ssc.S46876632	1	101903535	PD	0.282876	9.11675	1.15312	9.31595	0.943197	0.623947	0.152791	gnl.UG.Ssc.S18556316	1	101903535	A	-0.0374278	12.8443	0.114538	13.8276	0.174694	-0.758582	0.0188609	F
gnl.UG.Ssc.S46876632	1	101903535	PD	0.282876	9.11675	1.15312	9.31595	0.943197	0.623947	0.152791	gnl.UG.Ssc.S18378157	1	101903535	A	-0.00525984	14.6743	0.0156909	15.706	0.0961705	-0.784579	0.00293152	F
LNG01_0017_C04	13	217027218	A	-0.10551	50.6566	1.1531	51.2786	0.828694	-0.894109	0.113284	gnl.UG.Ssc.S23766507	13	217027218	A	-0.0928049	7.21649	0.22876	8.0292	0.327498	0.327165	-0.0434198	F
LNG01_0017_C04	13	217027218	A	-0.10551	50.6566	1.1531	51.2786	0.828694	-0.894109	0.113284	gnl.UG.Ssc.S40050849	13	217027218	A	-0.00482574	5.79825	0.00881764	6.62969	0.0911846	0.297821	-0.00205304	F
gnl.UG.Ssc.S6078996	2	160085066	PD	-0.301657	9.33966	1.15281	9.54478	2.36385	-0.490018	0.138258	ADR01_0080_A12	2	160085066	PD	0.383254	9.70657	1.99553	9.17505	0.512662	-0.491601	-0.203045	F
gnl.UG.Ssc.S6078996	13	110567483	PD	-0.301657	9.33966	1.15281	9.54478	2.36385	-0.490018	0.138258	ADR01_0080_A12	13	110567483	PD	0.383254	9.70657	1.99553	9.17505	0.512662	-0.491601	-0.203045	F
gnl.UG.Ssc.S6078996	2	160085066	PD	-0.301657	9.33966	1.15281	9.54478	2.36385	-0.490018	0.138258	gnl.UG.Ssc.S35167277	2	160085066	PD	0.235128	17.1612	1.5044	17.2074	0.259152	0.71388	0.145022	F
gnl.UG.Ssc.S6078996	13	110567483	PD	-0.301657	9.33966	1.15281	9.54478	2.36385	-0.490018	0.138258	gnl.UG.Ssc.S35167277	13	110567483	PD	0.235128	17.1612	1.5044	17.2074	0.259152	0.71388	0.145022	F
gnl.UG.Ssc.S6078996	2	160085066	PD	-0.301657	9.33966	1.15281	9.54478	2.36385	-0.490018	0.138258	gnl.UG.Ssc.S39866181	2	160085066	A	-0.175956	23.317	1.14336	23.7439	3.00971	-0.781288	0.119775	F
gnl.UG.Ssc.S6078996	13	110567483	PD	-0.301657	9.33966	1.15281	9.54478	2.36385	-0.490018	0.138258	gnl.UG.Ssc.S39866181	13	110567483	A	-0.175956	23.317	1.14336	23.7439	3.00971	-0.781288	0.119775	F
gnl.UG.Ssc.S6078996	2	160085066	PD	-0.301657	9.33966	1.15281	9.54478	2.36385	-0.490018	0.138258	gnl.UG.Ssc.S18386316	2	160085066	PD	-0.33115	7.83453	1.08491	8.05552	2.61143	0.399621	-0.15203	F
gnl.UG.Ssc.S6078996	13	110567483	PD	-0.301657	9.33966	1.15281	9.54478	2.36385	-0.490018	0.138258	gnl.UG.Ssc.S18386316	13	110567483	PD	-0.33115	7.83453	1.08491	8.05552	2.61143	0.399621	-0.15203	F
gnl.UG.Ssc.S6078996	2	160085066	PD	-0.301657	9.33966	1.15281	9.54478	2.36385	-0.490018	0.138258	gnl.UG.Ssc.S35166229	2	160085066	A	0.0980889	38.9153	0.806085	39.7374	0.280571	1.03947	0.0812884	F
gnl.UG.Ssc.S6078996	13	110567483	PD	-0.301657	9.33966	1.15281	9.54478	2.36385	-0.490018	0.138258	gnl.UG.Ssc.S35166229	13	110567483	A	0.0980889	38.9153	0.806085	39.7374	0.280571	1.03947	0.0812884	F
gnl.UG.Ssc.S6078996	2	160085066	PD	-0.301657	9.33966	1.15281	9.54478	2.36385	-0.490018	0.138258	gnl.UG.Ssc.S35170667	2	160085066	A	0.151872	9.19611	0.498129	9.9053	0.458997	0.508379	0.0895727	F
gnl.UG.Ssc.S6078996	13	110567483	PD	-0.301657	9.33966	1.15281	9.54478	2.36385	-0.490018	0.138258	gnl.UG.Ssc.S35170667	13	110567483	A	0.151872	9.19611	0.498129	9.9053	0.458997	0.508379	0.0895727	F
gnl.UG.Ssc.S6078996	2	160085066	PD	-0.301657	9.33966	1.15281	9.54478	2.36385	-0.490018	0.138258	gnl.UG.Ssc.S35164611	2	160085066	A	-0.119084	11.6713	0.394287	12.498	1.95052	-0.498403	0.0670875	F
gnl.UG.Ssc.S6078996	13	110567483	PD	-0.301657	9.33966	1.15281	9.54478	2.36385	-0.490018	0.138258	gnl.UG.Ssc.S35164611	13	110567483	A	-0.119084	11.6713	0.394287	12.498	1.95052	-0.498403	0.0670875	F
gnl.UG.Ssc.S6078996	2	160085066	PD	-0.301657	9.33966	1.15281	9.54478	2.36385	-0.490018	0.138258	gnl.UG.Ssc.S40431687	2	160085066	A	-0.142167	8.15003	0.379446	8.90727	1.8197	0.423286	-0.06791	F
gnl.UG.Ssc.S6078996	2	160085066	PD	-0.301657	9.33966	1.15281	9.54478	2.36385	-0.490018	0.138258	gnl.UG.Ssc.S35171967	2	160085066	A	0.117874	6.64595	0.289515	7.41026	0.365768	-0.39805	-0.0544138	F
gnl.UG.Ssc.S6078996	2	160085066	PD	-0.301657	9.33966	1.15281	9.54478	2.36385	-0.490018	0.138258	OVRM1_0184_H03	2	160085066	A	-0.0914854	10.011	0.262057	10.8791	1.44482	-0.470447	0.0508515	F
gnl.UG.Ssc.S6078996	13	110567483	PD	-0.301657	9.33966	1.15281	9.54478	2.36385	-0.490018	0.138258	OVRM1_0184_H03	13	110567483	A	-0.0914854	10.011	0.262057	10.8791	1.44482	-0.470447	0.0508515	F
gnl.UG.Ssc.S49953818	23	45539525	PD	-0.265299	11.3941	1.15264	11.646	2.29451	0.393536	-0.239929	gnl.UG.Ssc.S26718278	23	45539525	PD	-0.344854	13.8856	1.92025	13.5112	3.48171	0.366433	-0.322827	F
gnl.UG.Ssc.S49953818	23	45539525	PD	-0.265299	11.3941	1.15264	11.646	2.29451	0.393536	-0.239929	gnl.UG.Ssc.S35169860	23	45539525	PD	-0.248328	5.7382	0.634161	6.24576	1.26053	-0.254988	0.159569	F
gnl.UG.Ssc.S35167647	13	192149198	PD	-0.300384	8.38375	1.15253	8.56382	1.20142	0.408382	-0.158356	gnl.UG.Ssc.S40499633	13	192149198	PD	-0.738695	9.7038	4.22443	7.04726	4.07919	-0.398112	0.262077	F
gnl.UG.Ssc.S35167647	13	192149198	PD	-0.300384	8.38375	1.15253	8.56382	1.20142	0.408382	-0.158356	gnl.UG.Ssc.S23212919	13	192149198	PD	-0.283723	25.7473	2.6005	24.9065	3.93818	0.777814	-0.202577	F
gnl.UG.Ssc.S35167647	13	192149198	PD	-0.300384	8.38375	1.15253	8.56382	1.20142	0.408382	-0.158356	SPL01_0017_F12	13	192149198	PD	-0.466857	7.89038	1.72033	7.55834	3.18397	0.430457	-0.18829	F
gnl.UG.Ssc.S35167647	13	192149198	PD	-0.300384	8.38375	1.15253	8.56382	1.20142	0.408382	-0.158356	gnl.UG.Ssc.S35174125	13	192149198	PD	-0.210633	18.9339	1.36148	19.1288	0.858602	-0.659803	0.136013	F
gnl.UG.Ssc.S35167647	13	192149198	PD	-0.300384	8.38375	1.15253	8.56382	1.20142	0.408382	-0.158356	gnl.UG.Ssc.S35164848	13	192149198	A	-0.102914	15.0154	0.418671	15.8836	0.455501	0.58653	-0.0592382	F
gnl.UG.Ssc.S35167647	13	192149198	PD	-0.300384	8.38375	1.15253	8.56382	1.20142	0.408382	-0.158356	gnl.UG.Ssc.S17514573	13	192149198	A	-0.0941991	15.0879	0.375652	15.9836	0.395314	-0.600334	0.0553499	F
gnl.UG.Ssc.S35167647	13	192149198	PD	-0.300384	8.38375	1.15253	8.56382	1.20142	0.408382	-0.158356	gnl.UG.Ssc.S40482887	13	192149198	A	-0.0789466	14.0615	0.292043	14.992	0.0586917	-0.637706	0.0508427	F
gnl.UG.Ssc.S35167647	13	192149198	PD	-0.300384	8.38375	1.15253	8.56382	1.20142	0.408382	-0.158356	gnl.UG.Ssc.S35173129	13	192149198	A	-0.0146289	8.18936	0.0327726	9.09194	0.0810785	0.443489	-0.00696699	F
gnl.UG.Ssc.S26721618	8	39395095	PD	-0.233626	12.9702	1.15178	13.2565	1.2709	-0.806435	0.158287	gnl.UG.Ssc.S35170501	8	39395095	PD	0.542909	8.69074	3.03575	7.15342	1.22865	0.565315	0.285109	F
gnl.UG.Ssc.S35168463	12	53275077	A	-0.140032	31.9788	1.15124	32.482	1.23317	-0.900056	0.097953	gnl.UG.Ssc.S18382407	12	53275077	PD	0.382198	11.3933	2.13259	10.7766	1.59371	0.499232	0.194598	F
gnl.UG.Ssc.S35168463	12	53275077	A	-0.140032	31.9788	1.15124	32.482	1.23317	-0.900056	0.097953	gnl.UG.Ssc.S17527438	12	53275077	PD	0.230305	6.51542	0.682556	7.01501	0.420382	0.323388	0.102413	F
gnl.UG.Ssc.S35168463	12	53275077	A	-0.140032	31.9788	1.15124	32.482	1.23317	-0.900056	0.097953	gnl.UG.Ssc.S31133831	12	53275077	A	-0.0893791	23.3032	0.47774	24.2364	0.412395	-0.813397	0.0611511	F
gnl.UG.Ssc.S35168463	12	53275077	A	-0.140032	31.9788	1.15124	32.482	1.23317	-0.900056	0.097953	gnl.UG.Ssc.S35168215	12	53275077	A	0.133801	8.2934	0.395613	9.04412	0.194195	0.427904	0.0648621	F
gnl.UG.Ssc.S35168463	12	53275077	A	-0.140032	31.9788	1.15124	32.482	1.23317	-0.900056	0.097953	gnl.UG.Ssc.S50209819	12	53275077	A	0.0437117	4.74062	0.077441	5.52103	0.0162876	-0.299169	-0.0166548	F
gnl.UG.Ssc.S35168463	12	53275077	A	-0.140032	31.9788	1.15124	32.482	1.23317	-0.900056	0.097953	gnl.UG.Ssc.S35168266	12	53275077	A	-0.0105539	7.68758	0.0225961	8.57771	0.174354	0.375815	-0.00501759	F
TES01_0092_C11	14	125538374	PD	-0.477382	5.02837	1.15098	5.08995	2.5654	0.350115	-0.170405	gnl.UG.Ssc.S6008287	14	125538374	PD	0.350625	4.95039	1.02654	5.11307	0.261092	-0.383751	-0.13862	F
gnl.UG.Ssc.S40314380	12	35040331	PD	-0.295547	11.2651	1.15093	11.518	4.1833	0.539015	-0.18265	gnl.UG.Ssc.S39839709	12	35040331	PD	-0.551505	8.25989	1.99487	7.68807	4.3283	-0.369779	0.219218	F
gnl.UG.Ssc.S6080640	6	74446286	PD	-0.601909	4.9715	1.15074	5.03098	3.72555	-0.334028	0.188141	gnl.UG.Ssc.S26718931	6	74446286	A	-0.0158615	7.61087	0.0259722	8.49971	3.83181	-0.447535	0.00878947	F
gnl.UG.Ssc.S26713028	13	211315779	PD	0.290679	9.08052	1.15017	9.28615	1.64326	-0.475593	-0.191507	gnl.UG.Ssc.S39889376	13	211315779	A	0.130436	7.86164	0.367615	8.61786	0.331853	-0.342336	-0.0655701	F
ADR01_0069_E08	2	7103886	PD	-0.21964	14.4033	1.15005	14.725	1.78868	-0.78668	0.188955	gnl.UG.Ssc.S40500672	2	7103886	PD	-0.263209	4.62319	0.442886	5.21817	2.65006	-0.28102	0.0912071	F
gnl.UG.Ssc.S40409780	9	46715924	PD	-0.282101	11.884	1.14989	12.1517	4.11519	0.633556	-0.215055	gnl.UG.Ssc.S35174140	9	46715924	A	0.191937	4.67907	0.432286	5.28471	0.168754	0.435895	0.0847735	F
UTR01_0034_D07	14	142848082	CD	-0.939753	6.21755	1.14962	6.33001	6.23294	-0.250426	0.251045	gnl.UG.Ssc.S35167341	14	142848082	PD	0.289605	14.2812	1.15173	14.585	6.89615	0.823795	0.254874	F
UTR01_0034_D07	14	142848082	CD	-0.939753	6.21755	1.14962	6.33001	6.23294	-0.250426	0.251045	gnl.UG.Ssc.S46877084	14	142848082	PD	-0.392541	16.4461	1.02002	16.8914	13.5745	-0.554072	0.2241	F
THY01_0089_H03	7	129466347	PD	-0.283569	12.1917	1.14931	12.4623	4.43327	-0.485354	0.152752	gnl.UG.Ssc.S35166266	7	129466347	A	0.141172	46.6934	1.52925	46.9673	4.08636	1.03941	0.168561	F
gnl.UG.Ssc.S23771667	17	15475588	PD	-0.399978	15.7829	1.1492	16.1145	12.4056	-0.558117	0.245138	gnl.UG.Ssc.S35168769	17	15475588	PD	0.239412	22.9964	1.3983	23.2049	8.78587	1.02622	0.265191	F
gnl.UG.Ssc.S23771667	17	15475588	PD	-0.399978	15.7829	1.1492	16.1145	12.4056	-0.558117	0.245138	gnl.UG.Ssc.S46876086	17	15475588	A	-0.0922358	26.4338	0.304896	27.4996	16.1298	0.834668	-0.0829361	F
gnl.UG.Ssc.S46877225	14	121330920	PD	0.302625	7.66071	1.14902	7.82264	0.417805	0.512885	0.175718	gnl.UG.Ssc.S46877183	14	121330920	PD	-0.235344	5.28897	0.498151	5.87564	1.98463	0.334619	-0.0790946	F
SPL01_0080_E09	9	34624040	A	-0.181643	20.5652	1.14887	20.9608	1.4404	-0.768715	0.13391	gnl.UG.Ssc.S20116410	9	34624040	A	-0.0425881	4.76849	0.0752996	5.55043	0.13364	-0.327726	0.0169556	F
gnl.UG.Ssc.S35167972	12	53275077	A	-0.166438	22.4755	1.14846	22.8996	0.362516	-0.948247	0.153744	gnl.UG.Ssc.S18382407	12	53275077	PD	0.382198	11.3933	2.13259	10.7766	1.59371	0.499232	0.194598	F
gnl.UG.Ssc.S35167972	12	53275077	A	-0.166438	22.4755	1.14846	22.8996	0.362516	-0.948247	0.153744	gnl.UG.Ssc.S17527438	12	53275077	PD	0.230305	6.51542	0.682556	7.01501	0.420382	0.323388	0.102413	F
gnl.UG.Ssc.S35167972	12	53275077	A	-0.166438	22.4755	1.14846	22.8996	0.362516	-0.948247	0.153744	gnl.UG.Ssc.S31133831	12	53275077	A	-0.0893791	23.3032	0.47774	24.2364	0.412395	-0.813397	0.0611511	F
gnl.UG.Ssc.S35167972	12	53275077	A	-0.166438	22.4755	1.14846	22.8996	0.362516	-0.948247	0.153744	gnl.UG.Ssc.S35168215	12	53275077	A	0.133801	8.2934	0.395613	9.04412	0.194195	0.427904	0.0648621	F
gnl.UG.Ssc.S35167972	12	53275077	A	-0.166438	22.4755	1.14846	22.8996	0.362516	-0.948247	0.153744	gnl.UG.Ssc.S50209819	12	53275077	A	0.0437117	4.74062	0.077441	5.52103	0.0162876	-0.299169	-0.0166548	F
gnl.UG.Ssc.S35167972	12	53275077	A	-0.166438	22.4755	1.14846	22.8996	0.362516	-0.948247	0.153744	gnl.UG.Ssc.S35168266	12	53275077	A	-0.0105539	7.68758	0.0225961	8.57771	0.174354	0.375815	-0.00501759	F
gnl.UG.Ssc.S35165673	2	145910873	PD	-0.322118	11.9754	1.14832	12.243	6.16001	-0.511321	0.18329	gnl.UG.Ssc.S31102746	2	145910873	PD	-0.505078	10.3999	1.92461	9.95369	5.94034	-0.480701	0.269839	F
gnl.UG.Ssc.S35165673	2	145910873	PD	-0.322118	11.9754	1.14832	12.243	6.16001	-0.511321	0.18329	gnl.UG.Ssc.S19546751	2	145910873	PD	-0.227473	16.5722	0.986652	17.0469	6.70638	-0.655794	0.141741	F
gnl.UG.Ssc.S35165673	2	145910873	PD	-0.322118	11.9754	1.14832	12.243	6.16001	-0.511321	0.18329	DCI01_0112_C09	2	145910873	PD	0.293646	6.40345	0.931435	6.7038	0.688663	0.49895	0.153086	F
gnl.UG.Ssc.S35165673	2	145910873	PD	-0.322118	11.9754	1.14832	12.243	6.16001	-0.511321	0.18329	THY01_0118_E11	2	145910873	A	0.101904	4.87676	0.175479	5.63068	1.58422	-0.355502	-0.0425752	F
gnl.UG.Ssc.S35165673	2	145910873	PD	-0.322118	11.9754	1.14832	12.243	6.16001	-0.511321	0.18329	gnl.UG.Ssc.S18547863	2	145910873	A	0.0784949	5.14937	0.132609	5.93074	1.76101	0.379625	0.0346078	F
gnl.UG.Ssc.S35165673	2	145910873	PD	-0.322118	11.9754	1.14832	12.243	6.16001	-0.511321	0.18329	gnl.UG.Ssc.S40461073	2	145910873	A	-0.0405464	11.7992	0.0987492	12.7683	4.0305	-0.57807	0.0247664	F
gnl.UG.Ssc.S35167754	12	54899493	PD	0.315088	7.68455	1.14826	7.84797	1.21501	-0.423365	-0.148295	gnl.UG.Ssc.S46879107	12	54899493	PD	0.372299	5.16748	1.07451	5.29969	0.973799	0.305785	0.132962	F
gnl.UG.Ssc.S26719443	17	44737587	PD	-0.479477	5.64429	1.1478	5.73686	3.28037	0.360148	-0.189255	MLN01_0018_G03	17	44737587	A	-0.0973791	8.5186	0.258083	9.35291	1.09842	0.40824	-0.0479192	F
PTG01_0023_H06	23	12774292	A	-0.182893	22.2466	1.14776	22.6635	3.69818	0.527855	-0.191933	gnl.UG.Ssc.S40147646	23	12774292	A	-0.0196734	8.80682	0.0453776	9.72389	0.739311	-0.344682	0.0141362	F
gnl.UG.Ssc.S18554483	14	86172706	PD	-0.221948	15.2796	1.14685	15.6056	2.3726	-0.796143	0.135973	gnl.UG.Ssc.S35166198	14	86172706	A	-0.154653	6.86508	0.391107	7.57751	1.19767	0.460515	-0.0661201	F
gnl.UG.Ssc.S35172077	18	58822946	PD	0.213796	14.6312	1.14624	14.9475	0.413593	0.528679	0.152508	gnl.UG.Ssc.S19548313	18	58822946	PD	0.325068	17.8273	2.49527	16.989	1.48959	0.555364	0.221603	F
gnl.UG.Ssc.S35172077	18	58822946	PD	0.213796	14.6312	1.14624	14.9475	0.413593	0.528679	0.152508	OVRM1_0022_C10	18	58822946	A	-0.188002	15.4355	0.939657	15.9311	1.49196	0.487318	-0.123091	F
gnl.UG.Ssc.S35172077	18	58822946	PD	0.213796	14.6312	1.14624	14.9475	0.413593	0.528679	0.152508	gnl.UG.Ssc.S19546483	18	58822946	A	0.17928	6.77559	0.508908	7.4097	0.109299	0.370237	0.0902079	F
gnl.UG.Ssc.S35172077	18	58822946	PD	0.213796	14.6312	1.14624	14.9475	0.413593	0.528679	0.152508	gnl.UG.Ssc.S35164235	18	58822946	A	-0.0971424	13.8315	0.364151	14.7143	0.721578	-0.489095	0.0602222	F
gnl.UG.Ssc.S35172077	18	58822946	PD	0.213796	14.6312	1.14624	14.9475	0.413593	0.528679	0.152508	gnl.UG.Ssc.S35164942	18	58822946	A	-0.0457167	38.7184	0.290727	39.8849	0.815522	-0.847447	0.041292	F
gnl.UG.Ssc.S35172077	18	58822946	PD	0.213796	14.6312	1.14624	14.9475	0.413593	0.528679	0.152508	gnl.UG.Ssc.S35167682	18	58822946	A	-0.104582	6.90789	0.255082	7.69838	0.460286	0.332241	-0.0489977	F
gnl.UG.Ssc.S35172077	18	58822946	PD	0.213796	14.6312	1.14624	14.9475	0.413593	0.528679	0.152508	MLN01_0067_C11	18	58822946	A	0.102498	6.44162	0.243033	7.22428	0.084763	0.354697	0.0497149	F
gnl.UG.Ssc.S35172077	18	58822946	PD	0.213796	14.6312	1.14624	14.9475	0.413593	0.528679	0.152508	gnl.UG.Ssc.S35165637	18	58822946	A	0.0688661	9.02989	0.186212	9.90987	0.0103526	-0.415212	-0.0347277	F
gnl.UG.Ssc.S35166261	7	13142927	PD	0.330979	7.1974	1.14502	7.34936	1.44611	-0.36546	-0.171618	gnl.UG.Ssc.S18552519	7	13142927	A	-0.052674	6.97146	0.117229	7.82141	0.243612	-0.356776	0.0240148	F
gnl.UG.Ssc.S35166261	7	13142927	PD	0.330979	7.1974	1.14502	7.34936	1.44611	-0.36546	-0.171618	gnl.UG.Ssc.S40214545	7	13142927	A	0.0430543	7.4121	0.0976578	8.2814	0.131181	0.378976	0.0221305	F
gnl.UG.Ssc.S35165355	9	56975238	PD	0.348529	6.34677	1.14496	6.46806	1.10891	0.510004	0.147034	gnl.UG.Ssc.S18303506	9	56975238	PD	-0.218332	9.65289	0.837158	10.1238	0.777249	-0.533333	0.127857	F
MLTL1_0030_A04	17	11627330	PD	0.258484	10.5244	1.14388	10.7651	0.812854	0.43386	0.153496	gnl.UG.Ssc.S40283791	17	11627330	PD	0.211325	5.50594	0.53627	6.07527	0.462477	-0.320888	-0.0902671	F
MLTL1_0030_A04	17	11627330	PD	0.258484	10.5244	1.14388	10.7651	0.812854	0.43386	0.153496	gnl.UG.Ssc.S35170077	17	11627330	A	-0.185647	5.66304	0.457245	6.29185	0.54081	0.334699	-0.0733399	F
MLTL1_0030_A04	17	11627330	PD	0.258484	10.5244	1.14388	10.7651	0.812854	0.43386	0.153496	BKFL1_0087_F11	17	11627330	A	0.11321	6.73973	0.276508	7.51627	0.553767	-0.369565	-0.0590375	F
MLTL1_0030_A04	17	11627330	PD	0.258484	10.5244	1.14388	10.7651	0.812854	0.43386	0.153496	gnl.UG.Ssc.S40482896	17	11627330	A	0.101184	4.95943	0.203217	5.70491	0.129846	-0.322882	-0.0380835	F
gnl.UG.Ssc.S46879163	5	63291520	PD	-0.354518	8.80524	1.14373	9.00421	4.04415	-0.441447	0.158979	gnl.UG.Ssc.S35170391	5	63291520	CD	-0.94236	4.68251	2.0081	3.94617	3.75326	0.226066	-0.22064	F
gnl.UG.Ssc.S35166477	5	105170827	PD	-0.492895	9.2864	1.14306	9.49915	7.2753	0.363306	-0.218216	gnl.UG.Ssc.S40438408	5	105170827	PD	-0.323046	24.8539	1.44185	25.0449	17.0639	-0.588362	0.225262	F
gnl.UG.Ssc.S35166477	5	105170827	PD	-0.492895	9.2864	1.14306	9.49915	7.2753	0.363306	-0.218216	gnl.UG.Ssc.S21546086	5	105170827	PD	-0.4041	8.62084	0.770396	9.11706	6.97861	0.357224	-0.170644	F
ITT01_0015_D05	7	27373527	PD	-0.263171	12.1261	1.14135	12.403	3.09847	-0.601719	0.151416	gnl.UG.Ssc.S17512049	7	27373527	A	0.024944	5.24724	0.043052	6.05522	0.808073	-0.387286	-0.01071	F
gnl.UG.Ssc.S23756522	2	90444137	PD	-0.438531	6.72006	1.1411	6.85886	3.83164	0.418518	-0.194576	gnl.UG.Ssc.S20945373	2	90444137	PD	-0.336139	6.9723	0.878744	7.33457	3.35551	-0.468536	0.152867	F
gnl.UG.Ssc.S23756522	2	90444137	PD	-0.438531	6.72006	1.1411	6.85886	3.83164	0.418518	-0.194576	gnl.UG.Ssc.S17516481	2	90444137	PD	-0.211307	10.3847	0.727251	10.9553	2.84083	-0.616328	0.0942308	F
LVRM1_0073_D07	1	38389949	PD	-0.252194	13.1198	1.14109	13.4156	3.29439	-0.615899	0.16814	gnl.UG.Ssc.S46880324	1	38389949	PD	-0.338753	5.00073	0.728054	5.40713	2.33645	-0.299903	0.119817	F
gnl.UG.Ssc.S46880133	4	91751881	A	0.172568	21.9874	1.14068	22.4059	1.06097	0.8741	0.115664	gnl.UG.Ssc.S46879714	4	91751881	PD	0.272589	5.17501	0.710989	5.60209	0.676097	0.429616	0.0937107	F
gnl.UG.Ssc.S35172221	3	7568181	A	0.103874	51.8186	1.1405	52.4571	1.41209	1.07569	0.116549	gnl.UG.Ssc.S35166650	3	7568181	CD	-0.930058	6.60188	2.71461	5.29346	4.95725	0.279501	-0.345158	F
gnl.UG.Ssc.S35172221	3	7568181	A	0.103874	51.8186	1.1405	52.4571	1.41209	1.07569	0.116549	gnl.UG.Ssc.S23759051	3	7568181	PD	-0.691053	5.83979	1.97543	5.19525	3.57464	0.255132	-0.212857	F
gnl.UG.Ssc.S35172221	3	7568181	A	0.103874	51.8186	1.1405	52.4571	1.41209	1.07569	0.116549	gnl.UG.Ssc.S35171725	3	7568181	PD	0.244223	6.56187	0.760625	7.00453	0.078116	-0.376982	-0.125162	F
gnl.UG.Ssc.S35172221	3	7568181	A	0.103874	51.8186	1.1405	52.4571	1.41209	1.07569	0.116549	gnl.UG.Ssc.S35172980	3	7568181	A	-0.162797	12.1671	0.585768	12.8764	2.7807	0.441376	-0.0939749	F
gnl.UG.Ssc.S35172221	3	7568181	A	0.103874	51.8186	1.1405	52.4571	1.41209	1.07569	0.116549	gnl.UG.Ssc.S35165540	3	7568181	A	0.137485	10.2169	0.465897	10.9688	0.532041	0.457937	0.0784959	F
gnl.UG.Ssc.S35172221	3	7568181	A	0.103874	51.8186	1.1405	52.4571	1.41209	1.07569	0.116549	gnl.UG.Ssc.S35168589	3	7568181	A	-0.15074	9.20204	0.43942	9.94786	2.11064	-0.380899	0.0754337	F
gnl.UG.Ssc.S35172221	3	7568181	A	0.103874	51.8186	1.1405	52.4571	1.41209	1.07569	0.116549	gnl.UG.Ssc.S35170411	3	7568181	A	-0.0698125	4.8404	0.122053	5.6125	0.979907	0.293443	-0.0267358	F
gnl.UG.Ssc.S35172221	3	7568181	A	0.103874	51.8186	1.1405	52.4571	1.41209	1.07569	0.116549	gnl.UG.Ssc.S35171575	3	7568181	A	-0.0302093	6.11968	0.0566391	6.95712	1.02293	0.317371	-0.0129178	F
gnl.UG.Ssc.S35168144	5	5115591	PD	-0.34591	6.71263	1.14021	6.85106	1.48227	-0.33465	0.155507	gnl.UG.Ssc.S46879480	5	5115591	PD	0.227245	45.2774	3.44325	43.7989	1.34009	1.03765	0.222778	F
gnl.UG.Ssc.S35168144	5	5115591	PD	-0.34591	6.71263	1.14021	6.85106	1.48227	-0.33465	0.155507	gnl.UG.Ssc.S35174086	5	5115591	A	0.199604	35.3984	2.11757	35.0785	1.91937	0.859283	0.163014	F
gnl.UG.Ssc.S35168144	5	5115591	PD	-0.34591	6.71263	1.14021	6.85106	1.48227	-0.33465	0.155507	gnl.UG.Ssc.S22275809	5	5115591	A	-0.109147	40.9499	0.997213	41.6393	0.204372	-1.02873	0.106517	F
gnl.UG.Ssc.S35168144	5	5115591	PD	-0.34591	6.71263	1.14021	6.85106	1.48227	-0.33465	0.155507	gnl.UG.Ssc.S18335730	5	5115591	A	-0.106827	7.69576	0.284253	8.49459	0.189691	-0.360289	0.0529988	F
gnl.UG.Ssc.S35168144	5	5115591	PD	-0.34591	6.71263	1.14021	6.85106	1.48227	-0.33465	0.155507	gnl.UG.Ssc.S35173110	5	5115591	A	0.00572612	7.24741	0.0117809	8.12557	0.0233236	0.356348	0.00266276	F
gnl.UG.Ssc.S35171336	17	13832483	PD	0.346816	6.27241	1.14005	6.39508	0.987512	-0.322723	-0.15626	MLTL1_0030_A04	17	13832483	PD	0.633913	4.61162	1.9512	3.9247	1.68233	-0.235565	-0.212544	F
gnl.UG.Ssc.S40468802	13	72895609	PD	0.383224	4.67475	1.13964	4.72879	0.0123622	0.638763	0.174784	gnl.UG.Ssc.S18550705	13	72895609	A	0.0106613	4.83957	0.016999	5.63319	0.872905	0.452272	0.00431242	F
gnl.UG.Ssc.S40436056	9	48622988	PD	-0.344278	7.39221	1.13891	7.55453	2.2085	-0.416546	0.161999	gnl.UG.Ssc.S35167052	9	48622988	PD	-0.213077	6.55084	0.556136	7.14405	1.54442	-0.370165	0.0930048	F
gnl.UG.Ssc.S31124563	15	15083009	PD	-0.357409	11.1663	1.13873	11.4274	6.66191	0.584615	-0.204337	gnl.UG.Ssc.S35165311	15	15083009	A	0.0910009	6.50011	0.204869	7.30165	0.682824	0.460207	0.0412981	F
gnl.UG.Ssc.S46876861	14	79478151	PD	-0.257012	12.3208	1.13869	12.6049	2.90417	-0.745855	0.142338	gnl.UG.Ssc.S40090427	14	79478151	A	0.182654	12.7907	0.821174	13.3361	0.0412707	0.810552	0.0945723	F
gnl.UG.Ssc.S21630465	7	48498699	A	-0.196354	19.9773	1.13856	20.3745	3.88252	-0.926934	0.140511	gnl.UG.Ssc.S19546685	7	48498699	PD	-0.56508	4.68282	1.21577	4.67042	2.95433	-0.283187	0.171429	F
gnl.UG.Ssc.S35171453	6	137218917	PD	0.303742	7.35197	1.13824	7.51338	0.00175981	0.385276	0.166323	gnl.UG.Ssc.S35164848	6	137218917	A	-0.0403632	31.3825	0.209596	32.5366	2.40611	0.823912	-0.0323344	F
LVR01_0044_B01	7	92856489	PD	0.317508	7.02782	1.13812	7.17878	0.593604	-0.511087	-0.147002	OVRM1_0204_G11	7	92856489	A	0.00978199	9.40596	0.0228141	10.3403	0.783167	0.596164	0.0053548	F
gnl.UG.Ssc.S40480281	14	97365662	PD	0.282855	11.4053	1.13797	11.6742	3.80057	-0.740377	-0.2017	gnl.UG.Ssc.S46876994	14	97365662	PD	-0.285358	4.84431	0.726336	5.24529	0.614281	-0.425564	0.0965069	F
LVRM1_0014_F12	4	2248546	PD	-0.310523	12.2175	1.13695	12.4989	5.99235	-0.499416	0.178504	gnl.UG.Ssc.S19548725	4	2248546	A	0.0729145	4.85611	0.119987	5.62954	1.55922	-0.321815	-0.030725	F
gnl.UG.Ssc.S40526483	9	145806275	PD	0.237736	17.6914	1.13589	18.0713	7.13915	1.08337	0.2782	OVRM1_0184_G03	9	145806275	A	0.079193	19.9525	0.366335	20.9176	0.167099	0.680324	0.0548536	F
OVRM1_0058_D08	10	25845373	A	0.178022	20.7026	1.1358	21.1105	1.05316	-0.731696	-0.132966	gnl.UG.Ssc.S18382407	10	25845373	PD	0.386286	13.666	2.48688	12.7681	2.13934	0.542938	0.211676	F
OVRM1_0058_D08	10	25845373	A	0.178022	20.7026	1.1358	21.1105	1.05316	-0.731696	-0.132966	gnl.UG.Ssc.S40331654	10	25845373	CD	-0.910223	8.29073	2.31596	7.42411	7.05915	0.31284	-0.347401	F
OVRM1_0058_D08	10	25845373	A	0.178022	20.7026	1.1358	21.1105	1.05316	-0.731696	-0.132966	gnl.UG.Ssc.S35165965	10	25845373	A	-0.197681	25.5514	1.55853	25.6469	1.51832	-0.812882	0.13732	F
OVRM1_0058_D08	10	25845373	A	0.178022	20.7026	1.1358	21.1105	1.05316	-0.731696	-0.132966	gnl.UG.Ssc.S14887944	10	25845373	PD	-0.392143	7.11048	1.37674	7.05818	1.94357	0.34368	-0.172114	F
OVRM1_0058_D08	10	25845373	A	0.178022	20.7026	1.1358	21.1105	1.05316	-0.731696	-0.132966	gnl.UG.Ssc.S16769025	10	25845373	PD	0.287345	9.64515	1.22268	9.79737	1.05089	0.507166	0.131774	F
OVRM1_0058_D08	10	25845373	A	0.178022	20.7026	1.1358	21.1105	1.05316	-0.731696	-0.132966	gnl.UG.Ssc.S27598806	10	25845373	PD	0.312234	7.82813	1.17102	7.97552	0.976195	0.44081	0.139829	F
OVRM1_0058_D08	10	25845373	A	0.178022	20.7026	1.1358	21.1105	1.05316	-0.731696	-0.132966	gnl.UG.Ssc.S35171814	10	25845373	A	0.185611	18.3625	1.114	18.7586	0.364614	0.715241	0.130681	F
OVRM1_0058_D08	10	25845373	A	0.178022	20.7026	1.1358	21.1105	1.05316	-0.731696	-0.132966	gnl.UG.Ssc.S18553771	10	25845373	PD	0.25271	10.0403	1.06476	10.3349	0.748267	0.478757	0.133239	F
OVRM1_0058_D08	10	25845373	A	0.178022	20.7026	1.1358	21.1105	1.05316	-0.731696	-0.132966	gnl.UG.Ssc.S35168542	10	25845373	PD	0.208145	11.6446	0.898983	12.1073	0.76509	0.452909	0.119171	F
OVRM1_0058_D08	10	25845373	A	0.178022	20.7026	1.1358	21.1105	1.05316	-0.731696	-0.132966	gnl.UG.Ssc.S31133831	10	25845373	A	-0.101902	32.054	0.727766	32.888	0.415772	-0.958419	0.0798931	F
OVRM1_0058_D08	10	25845373	A	0.178022	20.7026	1.1358	21.1105	1.05316	-0.731696	-0.132966	gnl.UG.Ssc.S35168215	10	25845373	A	0.137324	10.2045	0.467712	10.9549	0.381569	0.467804	0.0724111	F
OVRM1_0058_D08	10	25845373	A	0.178022	20.7026	1.1358	21.1105	1.05316	-0.731696	-0.132966	gnl.UG.Ssc.S40416220	10	25845373	A	0.128824	7.32633	0.346371	8.07986	0.272121	0.382572	0.0617484	F
OVRM1_0058_D08	10	25845373	A	0.178022	20.7026	1.1358	21.1105	1.05316	-0.731696	-0.132966	gnl.UG.Ssc.S35167972	10	25845373	A	-0.0506529	31.6484	0.290896	32.769	0.352485	-0.937147	0.0465493	F
OVRM1_0058_D08	10	25845373	A	0.178022	20.7026	1.1358	21.1105	1.05316	-0.731696	-0.132966	gnl.UG.Ssc.S18382677	10	25845373	A	0.0997667	7.76956	0.262988	8.58223	0.250408	-0.386456	-0.0541436	F
OVRM1_0058_D08	10	25845373	A	0.178022	20.7026	1.1358	21.1105	1.05316	-0.731696	-0.132966	gnl.UG.Ssc.S29989773	10	25845373	A	0.0919166	8.81734	0.257672	9.66004	0.276503	-0.492161	-0.0466623	F
OVRM1_0058_D08	10	25845373	A	0.178022	20.7026	1.1358	21.1105	1.05316	-0.731696	-0.132966	gnl.UG.Ssc.S22294034	10	25845373	A	-0.0563804	19.0699	0.233421	20.0955	0.293057	-0.681019	0.0380834	F
OVRM1_0058_D08	10	25845373	A	0.178022	20.7026	1.1358	21.1105	1.05316	-0.731696	-0.132966	gnl.UG.Ssc.S18554642	10	25845373	A	0.0908632	10.8859	0.23108	11.7921	4.21006	0.671327	0.0693846	F
OVRM1_0058_D08	10	25845373	A	0.178022	20.7026	1.1358	21.1105	1.05316	-0.731696	-0.132966	TES01_0047_A10	10	25845373	A	-0.0792636	9.23503	0.222604	10.1046	0.181197	-0.4325	0.0444808	F
OVRM1_0058_D08	10	25845373	A	0.178022	20.7026	1.1358	21.1105	1.05316	-0.731696	-0.132966	gnl.UG.Ssc.S18356110	10	25845373	A	0.0793508	7.29356	0.192702	8.12485	0.148018	-0.381479	-0.0365033	F
OVRM1_0058_D08	10	25845373	A	0.178022	20.7026	1.1358	21.1105	1.05316	-0.731696	-0.132966	gnl.UG.Ssc.S19540919	10	25845373	A	0.0701593	7.35283	0.167934	8.19611	0.132821	-0.446015	-0.0318567	F
OVRM1_0058_D08	10	25845373	A	0.178022	20.7026	1.1358	21.1105	1.05316	-0.731696	-0.132966	PTG01_0101_E04	10	25845373	A	-0.0418181	12.5991	0.128165	13.574	0.21072	0.511684	-0.0254246	F
OVRM1_0058_D08	10	25845373	A	0.178022	20.7026	1.1358	21.1105	1.05316	-0.731696	-0.132966	OVRM1_0018_G01	10	25845373	A	-0.0396849	12.4589	0.119889	13.4341	0.287296	0.556142	-0.0229365	F
OVRM1_0058_D08	10	25845373	A	0.178022	20.7026	1.1358	21.1105	1.05316	-0.731696	-0.132966	gnl.UG.Ssc.S35168266	10	25845373	A	-0.0347394	7.18791	0.0759357	8.05538	0.106301	0.359959	-0.0158285	F
gnl.UG.Ssc.S6005867	10	19802682	PD	0.355942	6.72149	1.13537	6.86543	1.90772	0.633122	0.266914	gnl.UG.Ssc.S35164611	10	19802682	A	0.104291	9.55929	0.255408	10.4197	3.47779	-0.544171	-0.0646921	F
gnl.UG.Ssc.S6005867	10	19802682	PD	0.355942	6.72149	1.13537	6.86543	1.90772	0.633122	0.266914	gnl.UG.Ssc.S37366468	10	19802682	A	-0.0473271	4.5724	0.0614165	5.34864	2.53878	0.341305	-0.0185885	F
gnl.UG.Ssc.S40292737	6	47228630	PD	0.321335	7.00431	1.13533	7.15761	0.831263	0.524904	0.114616	gnl.UG.Ssc.S6000904	6	47228630	A	-0.0103843	9.08934	0.0243491	10.0152	0.013521	-0.479653	0.0051693	F
gnl.UG.Ssc.S18384292	7	87914971	PD	-0.366434	7.19054	1.13496	7.34959	2.73563	-0.444337	0.161596	gnl.UG.Ssc.S39796412	7	87914971	A	0.126167	18.2456	0.627231	19.018	0.729591	0.797038	0.0927669	F
gnl.UG.Ssc.S31133907	4	3078372	A	0.155875	27.2217	1.13473	27.7007	2.6906	0.974515	0.168297	SMG01_0064_D05	4	3078372	PD	0.349426	5.69714	1.14275	5.79416	0.194026	0.352675	0.153655	F
gnl.UG.Ssc.S31133907	4	3078372	A	0.155875	27.2217	1.13473	27.7007	2.6906	0.974515	0.168297	gnl.UG.Ssc.S46880282	4	3078372	A	0.16848	11.243	0.665885	11.8766	0.0989255	-0.530625	-0.0972869	F
gnl.UG.Ssc.S31133907	4	3078372	A	0.155875	27.2217	1.13473	27.7007	2.6906	0.974515	0.168297	gnl.UG.Ssc.S35170392	4	3078372	A	0.0398962	12.3899	0.119108	13.3638	0.569835	-0.569575	-0.0235208	F
UTR01_0026_D07	9	25876242	PD	-0.234155	22.1045	1.13433	22.5294	11.0132	-0.772736	0.190651	gnl.UG.Ssc.S26716980	9	25876242	PD	-0.405718	4.62536	0.757599	4.9915	2.85253	0.311535	-0.123328	F
UTR01_0026_D07	9	25876242	PD	-0.234155	22.1045	1.13433	22.5294	11.0132	-0.772736	0.190651	gnl.UG.Ssc.S23690877	9	25876242	PD	-0.286131	5.873	0.532607	6.45856	3.66943	-0.313023	0.11075	F
UTR01_0026_D07	9	25876242	PD	-0.234155	22.1045	1.13433	22.5294	11.0132	-0.772736	0.190651	gnl.UG.Ssc.S35173654	9	25876242	A	0.136073	4.68216	0.248981	5.39418	1.29875	0.401481	0.0622513	F
UTR01_0026_D07	9	25876242	PD	-0.234155	22.1045	1.13433	22.5294	11.0132	-0.772736	0.190651	gnl.UG.Ssc.S35166988	9	25876242	A	0.0723593	5.07229	0.123104	5.8537	1.53594	0.388906	0.0315738	F
UTR01_0026_D07	9	25876242	PD	-0.234155	22.1045	1.13433	22.5294	11.0132	-0.772736	0.190651	gnl.UG.Ssc.S35171430	9	25876242	A	-0.023128	5.24194	0.0362941	6.05022	1.71885	0.406881	-0.00923749	F
gnl.UG.Ssc.S18384917	14	133295516	PD	-0.228625	15.1338	1.13412	15.4702	3.30817	-0.66085	0.141937	gnl.UG.Ssc.S40150775	14	133295516	PD	-0.293388	5.14858	0.689178	5.59143	1.66788	0.362366	-0.0984629	F
gnl.UG.Ssc.S46879513	4	56336493	PD	0.265401	9.45657	1.13316	9.68177	0.0773464	0.599266	0.170507	gnl.UG.Ssc.S40174573	4	56336493	PD	-0.435165	20.1422	3.46236	18.4289	6.95975	-0.767055	0.263471	F
gnl.UG.Ssc.S46879513	4	56336493	PD	0.265401	9.45657	1.13316	9.68177	0.0773464	0.599266	0.170507	gnl.UG.Ssc.S46879523	4	56336493	PD	-0.268149	6.81771	0.733074	7.28912	2.18856	-0.454356	0.110103	F
gnl.UG.Ssc.S46879513	4	56336493	PD	0.265401	9.45657	1.13316	9.68177	0.0773464	0.599266	0.170507	gnl.UG.Ssc.S14891087	4	56336493	PD	0.202973	4.87817	0.473357	5.4644	0.284295	-0.370694	-0.0845954	F
gnl.UG.Ssc.S46879513	4	56336493	PD	0.265401	9.45657	1.13316	9.68177	0.0773464	0.599266	0.170507	gnl.UG.Ssc.S46879526	4	56336493	A	-0.0861638	11.372	0.265337	12.2658	1.47027	0.726986	-0.045495	F
gnl.UG.Ssc.S46879513	4	56336493	PD	0.265401	9.45657	1.13316	9.68177	0.0773464	0.599266	0.170507	gnl.UG.Ssc.S39799552	4	56336493	A	0.00910907	10.08	0.0214996	11.0286	1.29145	0.583595	0.00535413	F
gnl.UG.Ssc.S16770442	14	51673480	PD	-0.364183	6.53612	1.13298	6.67446	1.95591	0.350086	-0.157497	gnl.UG.Ssc.S35166438	14	51673480	PD	-0.228718	9.06565	0.850982	9.51052	0.753373	-0.486861	0.108535	F
gnl.UG.Ssc.S16770442	14	51673480	PD	-0.364183	6.53612	1.13298	6.67446	1.95591	0.350086	-0.157497	gnl.UG.Ssc.S40064815	14	51673480	A	0.184066	8.09774	0.593413	8.71074	0.187324	-0.454633	-0.0913131	F
gnl.UG.Ssc.S20116741	14	14418783	PD	0.239505	11.5282	1.13205	11.8001	0.125589	-0.492757	-0.162602	gnl.UG.Ssc.S23213002	14	14418783	PD	-0.283048	10.7522	1.20866	10.9418	2.18905	-0.511165	0.114299	F
gnl.UG.Ssc.S20116741	14	14418783	PD	0.239505	11.5282	1.13205	11.8001	0.125589	-0.492757	-0.162602	gnl.UG.Ssc.S35173698	14	14418783	PD	-0.257969	10.7459	1.03597	11.0796	2.38906	-0.498873	0.133514	F
gnl.UG.Ssc.S20116741	14	14418783	PD	0.239505	11.5282	1.13205	11.8001	0.125589	-0.492757	-0.162602	gnl.UG.Ssc.S31123459	14	14418783	PD	-0.245236	9.64743	0.858861	10.099	2.55495	0.411069	-0.119398	F
gnl.UG.Ssc.S20116741	14	14418783	PD	0.239505	11.5282	1.13205	11.8001	0.125589	-0.492757	-0.162602	DCI01_0067_A11	14	14418783	A	-0.117187	10.753	0.365832	11.5799	1.87784	-0.454474	0.0681494	F
gnl.UG.Ssc.S20116741	14	14418783	PD	0.239505	11.5282	1.13205	11.8001	0.125589	-0.492757	-0.162602	LVRM1_0027_A12	14	14418783	A	0.0667455	9.24351	0.180114	10.1311	0.423063	0.504447	0.0330202	F
gnl.UG.Ssc.S20116741	14	14418783	PD	0.239505	11.5282	1.13205	11.8001	0.125589	-0.492757	-0.162602	gnl.UG.Ssc.S40082349	14	14418783	A	-0.0273559	8.16861	0.0612224	9.06911	0.933061	-0.451467	0.0161591	F
gnl.UG.Ssc.S46881129	1	306878116	PD	0.3184	6.86374	1.13175	7.01535	0.512819	0.371188	0.165768	gnl.UG.Ssc.S35168029	1	306878116	A	0.0721161	13.3812	0.250989	14.3184	0.0827815	-0.470843	-0.044949	F
gnl.UG.Ssc.S46881129	1	306878116	PD	0.3184	6.86374	1.13175	7.01535	0.512819	0.371188	0.165768	SMG01_0005_D12	1	306878116	A	0.044028	5.80348	0.0872979	6.6234	0.00201746	-0.330723	-0.0164254	F
gnl.UG.Ssc.S46881129	1	306878116	PD	0.3184	6.86374	1.13175	7.01535	0.512819	0.371188	0.165768	gnl.UG.Ssc.S23691087	1	306878116	A	-0.0371105	7.36249	0.0818275	8.2337	0.387182	0.349015	-0.0171337	F
gnl.UG.Ssc.S35165768	10	35337090	PD	-0.215622	14.012	1.1317	14.3319	0.298128	-0.620682	0.140446	PTG01_0083_C09	10	35337090	PD	-0.52894	6.65386	1.98313	6.03688	2.20863	-0.302656	0.202638	F
gnl.UG.Ssc.S35165768	10	35337090	PD	-0.215622	14.012	1.1317	14.3319	0.298128	-0.620682	0.140446	PBL01_0083_C12	10	35337090	A	-0.196748	29.2438	1.72816	29.2238	1.92715	-0.737179	0.144915	F
gnl.UG.Ssc.S35165768	10	35337090	PD	-0.215622	14.012	1.1317	14.3319	0.298128	-0.620682	0.140446	gnl.UG.Ssc.S18289740	10	35337090	A	0.156575	40.9066	1.69185	41.004	0.688358	0.910127	0.141928	F
gnl.UG.Ssc.S35165768	10	35337090	PD	-0.215622	14.012	1.1317	14.3319	0.298128	-0.620682	0.140446	gnl.UG.Ssc.S35173044	10	35337090	PD	0.252179	13.9003	1.3689	14.0135	0.960465	0.499467	0.14436	F
gnl.UG.Ssc.S35165768	10	35337090	PD	-0.215622	14.012	1.1317	14.3319	0.298128	-0.620682	0.140446	gnl.UG.Ssc.S29991166	10	35337090	A	-0.154221	19.0261	0.888894	19.6166	0.155236	-0.70067	0.132757	F
gnl.UG.Ssc.S35165768	10	35337090	PD	-0.215622	14.012	1.1317	14.3319	0.298128	-0.620682	0.140446	gnl.UG.Ssc.S35171403	10	35337090	PD	-0.216105	10.3858	0.852118	10.8594	1.07422	0.422395	-0.115989	F
gnl.UG.Ssc.S35165768	10	35337090	PD	-0.215622	14.012	1.1317	14.3319	0.298128	-0.620682	0.140446	gnl.UG.Ssc.S40499633	10	35337090	PD	-0.249851	6.87595	0.767678	7.32252	0.886172	-0.366624	0.088959	F
gnl.UG.Ssc.S35165768	10	35337090	PD	-0.215622	14.012	1.1317	14.3319	0.298128	-0.620682	0.140446	gnl.UG.Ssc.S35167730	10	35337090	A	0.184766	9.54908	0.664253	10.1472	0.434428	-0.392055	-0.097285	F
gnl.UG.Ssc.S35165768	10	35337090	PD	-0.215622	14.012	1.1317	14.3319	0.298128	-0.620682	0.140446	gnl.UG.Ssc.S35170217	10	35337090	A	-0.150874	9.94659	0.526088	10.6537	0.222547	-0.456875	0.0871557	F
gnl.UG.Ssc.S35165768	10	35337090	PD	-0.215622	14.012	1.1317	14.3319	0.298128	-0.620682	0.140446	gnl.UG.Ssc.S21579411	10	35337090	A	-0.100642	12.4287	0.356568	13.292	0.527523	0.509486	-0.0550824	F
gnl.UG.Ssc.S35165768	10	35337090	PD	-0.215622	14.012	1.1317	14.3319	0.298128	-0.620682	0.140446	gnl.UG.Ssc.S35172993	10	35337090	A	-0.0843852	9.96781	0.249129	10.8406	0.431276	0.397607	-0.0467143	F
gnl.UG.Ssc.S35165768	10	35337090	PD	-0.215622	14.012	1.1317	14.3319	0.298128	-0.620682	0.140446	gnl.UG.Ssc.S17500613	10	35337090	A	-0.0976955	6.91608	0.228353	7.72179	0.958896	0.374341	-0.0497773	F
gnl.UG.Ssc.S35165768	10	35337090	PD	-0.215622	14.012	1.1317	14.3319	0.298128	-0.620682	0.140446	SPL01_0017_F12	10	35337090	A	-0.0234657	7.36739	0.0484824	8.24689	1.06022	0.453062	-0.0107559	F
gnl.UG.Ssc.S35165768	10	35337090	PD	-0.215622	14.012	1.1317	14.3319	0.298128	-0.620682	0.140446	gnl.UG.Ssc.S18359088	10	35337090	A	0.00157633	6.78938	0.00310234	7.65394	0.0967347	-0.359917	-0.000699287	F
gnl.UG.Ssc.S35169902	1	139370995	PD	-0.444529	8.28785	1.13162	8.48286	5.61283	-0.452205	0.19707	gnl.UG.Ssc.S40436056	1	139370995	CD	-0.890248	5.117	1.50121	4.87306	4.59808	0.264877	-0.236849	F
gnl.UG.Ssc.S6072888	14	58984594	A	0.198882	16.6008	1.13041	16.9609	0.725625	0.913936	0.115684	gnl.UG.Ssc.S26712067	14	58984594	PD	-0.230146	5.7682	0.604914	6.29835	0.772526	-0.391993	0.100098	F
gnl.UG.Ssc.S6072888	14	58984594	A	0.198882	16.6008	1.13041	16.9609	0.725625	0.913936	0.115684	LVRM1_0204_D05	14	58984594	A	-0.0681183	7.9628	0.169439	8.82249	0.27156	0.566224	-0.0353634	F
TES01_0096_E12	18	57411145	A	-0.163812	32.3222	1.13008	32.8449	10.0546	-0.886579	0.1564	UTR01_0089_B05	18	57411145	PD	-0.37677	14.4459	1.56881	14.3944	8.01658	-0.48117	0.211029	F
TES01_0096_E12	18	57411145	A	-0.163812	32.3222	1.13008	32.8449	10.0546	-0.886579	0.1564	OVRM1_0022_C10	18	57411145	A	0.0686429	5.05562	0.11308	5.8396	1.72839	-0.34773	-0.0294457	F
gnl.UG.Ssc.S40204453	8	145525938	A	-0.172001	28.1974	1.12969	28.6868	7.88493	0.744465	-0.164834	gnl.UG.Ssc.S17526742	8	145525938	A	0.163962	12.2877	0.671475	12.9373	0.659806	0.522358	0.104471	F
gnl.UG.Ssc.S40204453	8	145525938	A	-0.172001	28.1974	1.12969	28.6868	7.88493	0.744465	-0.164834	gnl.UG.Ssc.S31115566	8	145525938	A	-0.0775149	10.9574	0.19831	11.8764	3.73658	0.547618	-0.0490297	F
gnl.UG.Ssc.S40204453	8	145525938	A	-0.172001	28.1974	1.12969	28.6868	7.88493	0.744465	-0.164834	gnl.UG.Ssc.S26717740	8	145525938	A	0.0320052	4.6138	0.0515868	5.39418	0.866874	-0.316755	-0.0135733	F
gnl.UG.Ssc.S40204453	8	145525938	A	-0.172001	28.1974	1.12969	28.6868	7.88493	0.744465	-0.164834	gnl.UG.Ssc.S16767580	8	145525938	A	-0.00846346	5.77631	0.0144517	6.60695	1.23091	-0.327278	0.0037975	F
gnl.UG.Ssc.S35165427	6	156282160	PD	-0.231141	13.5002	1.12879	13.8121	1.78491	-0.519403	0.143513	gnl.UG.Ssc.S35171403	6	156282160	A	-0.192665	8.91175	0.632779	9.5176	1.3075	0.397927	-0.0953371	F
gnl.UG.Ssc.S35165427	6	156282160	PD	-0.231141	13.5002	1.12879	13.8121	1.78491	-0.519403	0.143513	gnl.UG.Ssc.S35167730	6	156282160	A	0.154568	9.01522	0.507292	9.7119	0.0468043	-0.395247	-0.0807234	F
gnl.UG.Ssc.S35165427	6	156282160	PD	-0.231141	13.5002	1.12879	13.8121	1.78491	-0.519403	0.143513	gnl.UG.Ssc.S35165578	6	156282160	A	0.142762	5.47763	0.329052	6.17894	0.0158183	0.320026	0.0582566	F
gnl.UG.Ssc.S35165270	2	5766853	PD	-0.51756	7.75105	1.12868	7.93469	6.00614	-0.392041	0.247585	PTG01_0086_D02	2	5766853	OD	-1.50677	5.35267	1.97695	4.68403	5.51448	-0.214518	0.355293	F
gnl.UG.Ssc.S35165270	2	5766853	PD	-0.51756	7.75105	1.12868	7.93469	6.00614	-0.392041	0.247585	gnl.UG.Ssc.S35167471	2	5766853	A	0.197246	6.35961	0.454366	7.01527	2.17236	-0.536267	-0.116294	F
gnl.UG.Ssc.S35173633	12	3852901	PD	-0.285144	9.37697	1.12837	9.60431	1.71669	-0.414312	0.160113	MLN01_0071_E09	12	3852901	PD	0.224357	7.46052	0.733835	7.95137	0.248156	0.37792	0.104025	F
gnl.UG.Ssc.S35173633	12	3852901	PD	-0.285144	9.37697	1.12837	9.60431	1.71669	-0.414312	0.160113	OVRM1_0071_C05	12	3852901	A	0.127206	4.86814	0.265005	5.57986	0.0234619	-0.295665	-0.0501959	F
gnl.UG.Ssc.S35173633	12	3852901	PD	-0.285144	9.37697	1.12837	9.60431	1.71669	-0.414312	0.160113	SPL01_0086_A06	12	3852901	A	0.0261787	14.2725	0.0809327	15.2893	0.882031	0.548423	0.0172889	F
gnl.UG.Ssc.S35173633	12	3852901	PD	-0.285144	9.37697	1.12837	9.60431	1.71669	-0.414312	0.160113	SMG01_0023_B11	12	3852901	A	0.027578	6.77414	0.0571841	7.63293	0.246305	-0.352907	-0.0125554	F
gnl.UG.Ssc.S35173633	12	3852901	PD	-0.285144	9.37697	1.12837	9.60431	1.71669	-0.414312	0.160113	gnl.UG.Ssc.S40125249	12	3852901	A	-0.0193223	6.76573	0.0381933	7.62872	0.843024	0.380285	-0.00989242	F
gnl.UG.Ssc.S35173633	12	3852901	PD	-0.285144	9.37697	1.12837	9.60431	1.71669	-0.414312	0.160113	TCH01_0084_E12	12	3852901	A	0.0112092	11.7083	0.0299752	12.6892	0.412569	-0.458508	-0.00679558	F
gnl.UG.Ssc.S21549193	1	285117915	A	0.145057	32.2407	1.12822	32.7647	4.28544	1.20956	0.177828	gnl.UG.Ssc.S35169937	1	285117915	PD	0.281428	7.46741	0.990618	7.75447	0.658469	0.543401	0.168903	F
gnl.UG.Ssc.S21549193	1	285117915	A	0.145057	32.2407	1.12822	32.7647	4.28544	1.20956	0.177828	gnl.UG.Ssc.S35166543	1	285117915	A	0.17136	7.26166	0.47911	7.92972	0.852736	0.547162	0.0942432	F
gnl.UG.Ssc.S21549193	1	285117915	A	0.145057	32.2407	1.12822	32.7647	4.28544	1.20956	0.177828	gnl.UG.Ssc.S35164924	1	285117915	A	0.0307214	8.05853	0.0606687	8.95354	2.62408	0.485188	0.0172706	F
gnl.UG.Ssc.S26648597	4	110552282	A	0.151277	26.6757	1.12818	27.1528	0.293007	0.916723	0.0984286	gnl.UG.Ssc.S46879856	4	110552282	A	0.129647	4.61577	0.258135	5.3216	0.393902	0.353986	0.0602846	F
gnl.UG.Ssc.S31101896	17	36767072	PD	0.281522	8.49364	1.12813	8.69731	0.263661	-0.409334	-0.158657	gnl.UG.Ssc.S35164691	17	36767072	PD	0.203001	6.50486	0.581651	7.078	0.154948	-0.374189	-0.0600512	F
LVRM1_0162_E11	7	34894773	PD	-0.280712	10.2247	1.12771	10.4728	2.39009	-0.636484	0.14279	gnl.UG.Ssc.S46877982	7	34894773	PD	0.302456	4.79225	0.817414	5.11902	0.0650364	-0.425516	-0.121185	F
SKNB1_0028_H01	1	126371684	A	0.122984	38.1512	1.1276	38.7185	0.135666	1.27401	0.0965606	gnl.UG.Ssc.S26713921	1	126371684	PD	0.497031	5.07731	1.66625	4.68146	0.883229	0.356424	0.189518	F
SKNB1_0028_H01	1	126371684	A	0.122984	38.1512	1.1276	38.7185	0.135666	1.27401	0.0965606	gnl.UG.Ssc.S49953836	1	126371684	PD	0.243538	15.281	1.45146	15.3468	0.229169	0.860422	0.177546	F
SKNB1_0028_H01	1	126371684	A	0.122984	38.1512	1.1276	38.7185	0.135666	1.27401	0.0965606	gnl.UG.Ssc.S39842880	1	126371684	A	0.0948778	6.63621	0.223867	7.43418	0.284689	0.399501	0.0461895	F
SKNB1_0028_H01	1	126371684	A	0.122984	38.1512	1.1276	38.7185	0.135666	1.27401	0.0965606	gnl.UG.Ssc.S18359070	1	126371684	A	-0.0897382	6.50669	0.202293	7.30953	0.635648	0.494931	-0.0379019	F
SKNB1_0028_H01	1	126371684	A	0.122984	38.1512	1.1276	38.7185	0.135666	1.27401	0.0965606	gnl.UG.Ssc.S46880504	1	126371684	A	-0.032202	4.54766	0.053856	5.32417	0.333367	0.436206	-0.0114448	F
gnl.UG.Ssc.S35170485	1	281319916	A	0.138878	31.3345	1.12748	31.8516	0.728914	1.03629	0.0945038	gnl.UG.Ssc.S40057630	1	281319916	A	0.0806273	6.33298	0.18082	7.13951	0.0652256	-0.405461	-0.0358451	F
gnl.UG.Ssc.S20941892	9	42558705	PD	-0.325055	7.17217	1.12744	7.3371	1.27213	-0.405902	0.152226	gnl.UG.Ssc.S35174140	9	42558705	PD	0.312483	4.5598	0.81228	4.88062	0.359781	0.412192	0.135921	F
gnl.UG.Ssc.S20941892	9	42558705	PD	-0.325055	7.17217	1.12744	7.3371	1.27213	-0.405902	0.152226	gnl.UG.Ssc.S40409780	9	42558705	PD	-0.244979	8.47295	0.735092	8.99296	2.9088	0.477046	-0.132243	F
gnl.UG.Ssc.S35167690	2	86628745	PD	-0.294437	12.3643	1.1268	12.657	5.44644	0.568557	-0.18443	gnl.UG.Ssc.S18553222	2	86628745	PD	0.208366	5.02436	0.483664	5.60993	0.659418	-0.422853	-0.092572	F
gnl.UG.Ssc.S35173843	3	18042146	PD	0.294737	7.69187	1.12641	7.87384	0.0529888	0.409236	0.164544	gnl.UG.Ssc.S35166933	3	18042146	A	0.187916	48.2793	2.68371	47.5233	0.0127301	1.01904	0.174899	F
gnl.UG.Ssc.S35164034	13	38310437	PD	0.283989	8.69592	1.12533	8.90745	0.822306	0.540255	0.139571	gnl.UG.Ssc.S40200664	13	38310437	PD	0.324838	5.83735	1.00644	6.05507	0.663457	-0.380791	-0.142823	F
gnl.UG.Ssc.S40263306	4	114882426	PD	0.285766	8.55162	1.12513	8.76243	0.90211	-0.499942	-0.179458	gnl.UG.Ssc.S35171643	4	114882426	PD	0.230937	5.86297	0.64565	6.36689	0.13735	-0.371428	-0.103242	F
gnl.UG.Ssc.S23762287	6	50264414	PD	-0.40908	4.77385	1.12484	4.84523	1.16839	-0.29803	0.15702	SMG01_0030_A01	6	50264414	A	0.0522716	4.77865	0.0943397	5.55632	0.0762974	0.356951	0.0194844	F
gnl.UG.Ssc.S23697414	9	49602116	PD	0.319748	7.27671	1.1245	7.44738	1.17166	0.505876	0.15064	gnl.UG.Ssc.S35167164	9	49602116	A	0.00171441	8.0663	0.00369346	8.96746	0.0122258	-0.516559	-0.000911795	F
gnl.UG.Ssc.S35167157	6	150808345	PD	-0.255251	10.7633	1.12441	11.0257	1.09704	-0.51047	0.1392	gnl.UG.Ssc.S35167829	6	150808345	A	0.00984472	14.1814	0.0292998	15.2047	0.024322	0.573094	0.00600347	F
gnl.UG.Ssc.S20116676	8	72567179	PD	-0.425416	5.55917	1.12436	5.66958	2.4456	-0.504845	0.199502	SPL01_0104_H08	8	72567179	PD	0.427606	7.16781	1.88677	6.65943	0.117476	0.463991	0.242857	F
gnl.UG.Ssc.S35171998	17	44369566	PD	-0.210575	15.0043	1.12409	15.3449	0.849746	-0.824938	0.142917	gnl.UG.Ssc.S17516481	17	44369566	PD	0.364198	21.9336	3.45583	20.2491	3.08501	0.917062	0.208758	F
gnl.UG.Ssc.S35171998	17	44369566	PD	-0.210575	15.0043	1.12409	15.3449	0.849746	-0.824938	0.142917	gnl.UG.Ssc.S40513578	17	44369566	PD	0.402514	12.9606	2.68035	11.8702	1.32664	0.818039	0.206215	F
gnl.UG.Ssc.S35171998	17	44369566	PD	-0.210575	15.0043	1.12409	15.3449	0.849746	-0.824938	0.142917	gnl.UG.Ssc.S6032878	17	44369566	PD	0.253435	23.113	2.06512	22.7333	2.14858	0.944509	0.155414	F
gnl.UG.Ssc.S35171998	17	44369566	PD	-0.210575	15.0043	1.12409	15.3449	0.849746	-0.824938	0.142917	gnl.UG.Ssc.S35164705	17	44369566	PD	0.253918	22.9095	2.05721	22.5347	2.10691	0.987626	0.206326	F
gnl.UG.Ssc.S35171998	17	44369566	PD	-0.210575	15.0043	1.12409	15.3449	0.849746	-0.824938	0.142917	gnl.UG.Ssc.S17516435	17	44369566	PD	0.352481	11.1571	2.01991	10.6411	0.138162	0.817571	0.253796	F
gnl.UG.Ssc.S35171998	17	44369566	PD	-0.210575	15.0043	1.12409	15.3449	0.849746	-0.824938	0.142917	OVRM1_0185_H10	17	44369566	PD	-0.336095	11.7912	1.80612	11.4795	1.46055	-0.680022	0.114005	F
gnl.UG.Ssc.S35171998	17	44369566	PD	-0.210575	15.0043	1.12409	15.3449	0.849746	-0.824938	0.142917	gnl.UG.Ssc.S19541523	17	44369566	PD	0.271361	10.9582	1.22848	11.1353	1.29581	0.672119	0.118132	F
gnl.UG.Ssc.S35171998	17	44369566	PD	-0.210575	15.0043	1.12409	15.3449	0.849746	-0.824938	0.142917	SPL01_0086_H10	17	44369566	PD	0.212094	16.2019	1.21838	16.4817	0.670505	0.859829	0.132905	F
gnl.UG.Ssc.S35171998	17	44369566	PD	-0.210575	15.0043	1.12409	15.3449	0.849746	-0.824938	0.142917	gnl.UG.Ssc.S35168998	17	44369566	PD	-0.268751	10.5019	1.18821	10.7032	1.03109	-0.631326	0.147347	F
gnl.UG.Ssc.S35171998	17	44369566	PD	-0.210575	15.0043	1.12409	15.3449	0.849746	-0.824938	0.142917	gnl.UG.Ssc.S35167690	17	44369566	PD	-0.310987	7.66538	1.14392	7.83073	0.971685	-0.606919	0.127368	F
gnl.UG.Ssc.S35171998	17	44369566	PD	-0.210575	15.0043	1.12409	15.3449	0.849746	-0.824938	0.142917	gnl.UG.Ssc.S19226863	17	44369566	PD	0.247438	10.538	1.11147	10.8068	0.0819957	0.752086	0.160318	F
gnl.UG.Ssc.S35171998	17	44369566	PD	-0.210575	15.0043	1.12409	15.3449	0.849746	-0.824938	0.142917	gnl.UG.Ssc.S35166940	17	44369566	A	-0.195463	10.9914	0.798625	11.5229	0.639094	-0.886705	0.129142	F
gnl.UG.Ssc.S35171998	17	44369566	PD	-0.210575	15.0043	1.12409	15.3449	0.849746	-0.824938	0.142917	gnl.UG.Ssc.S39886190	17	44369566	A	-0.186547	11.6721	0.774965	12.2322	0.627519	0.727702	-0.0919985	F
gnl.UG.Ssc.S35171998	17	44369566	PD	-0.210575	15.0043	1.12409	15.3449	0.849746	-0.824938	0.142917	gnl.UG.Ssc.S40556869	17	44369566	PD	0.205369	9.24498	0.738021	9.78061	0.764395	0.605945	0.114796	F
gnl.UG.Ssc.S35171998	17	44369566	PD	-0.210575	15.0043	1.12409	15.3449	0.849746	-0.824938	0.142917	gnl.UG.Ssc.S35170640	17	44369566	A	-0.148288	12.8162	0.607786	13.5215	0.46417	-0.754724	0.0919024	F
gnl.UG.Ssc.S35171998	17	44369566	PD	-0.210575	15.0043	1.12409	15.3449	0.849746	-0.824938	0.142917	OVR01_0075_H07	17	44369566	A	-0.135825	6.74757	0.350292	7.48086	0.289115	-0.541712	0.0541947	F
gnl.UG.Ssc.S35171998	17	44369566	PD	-0.210575	15.0043	1.12409	15.3449	0.849746	-0.824938	0.142917	gnl.UG.Ssc.S43509655	17	44369566	A	-0.0850912	7.62147	0.214819	8.45236	0.160408	-0.582644	0.0351512	F
gnl.UG.Ssc.S35171998	17	44369566	PD	-0.210575	15.0043	1.12409	15.3449	0.849746	-0.824938	0.142917	OVRM1_0130_H09	17	44369566	A	-0.0818479	7.36157	0.201088	8.19152	0.15528	-0.452698	0.0385099	F
gnl.UG.Ssc.S35171998	17	44369566	PD	-0.210575	15.0043	1.12409	15.3449	0.849746	-0.824938	0.142917	gnl.UG.Ssc.S35172954	17	44369566	A	-0.0678962	7.41762	0.163026	8.26511	0.0334877	-0.508683	0.0314915	F
gnl.UG.Ssc.S35171998	17	44369566	PD	-0.210575	15.0043	1.12409	15.3449	0.849746	-0.824938	0.142917	gnl.UG.Ssc.S19541648	17	44369566	A	-0.0347051	11.7924	0.100396	12.7608	0.0754531	-0.631821	0.0207174	F
gnl.UG.Ssc.S35171998	17	44369566	PD	-0.210575	15.0043	1.12409	15.3449	0.849746	-0.824938	0.142917	gnl.UG.Ssc.S35166106	17	44369566	A	-0.0117245	12.2163	0.032346	13.2058	0.00967159	-0.662452	0.00655378	F
gnl.UG.Ssc.S46880392	1	62611784	PD	0.215821	13.8927	1.12333	14.2158	0.135847	0.753511	0.143793	gnl.UG.Ssc.S34527926	1	62611784	A	0.125746	14.3118	0.530289	15.0962	0.225117	-0.799047	-0.0673837	F
gnl.UG.Ssc.S23689787	5	60936295	PD	-0.355761	9.43119	1.12303	9.66502	4.89797	0.453435	-0.163187	gnl.UG.Ssc.S26720653	5	60936295	A	-0.022837	12.4934	0.05443	13.4863	4.43869	0.590551	-0.0153158	F
gnl.UG.Ssc.S26726147	1	282312068	PD	-0.235435	12.5631	1.12241	12.8633	1.27368	-0.626772	0.132776	gnl.UG.Ssc.S26735351	1	282312068	A	0.135871	5.5785	0.312408	6.29304	0.100204	-0.38993	-0.0564501	F
gnl.UG.Ssc.S16768768	15	135083981	PD	-0.456814	4.95319	1.12235	5.03533	2.29172	-0.295195	0.162092	gnl.UG.Ssc.S23213206	15	135083981	A	-0.0932862	10.7152	0.276599	11.5898	1.70691	-0.46247	0.0532822	F
gnl.UG.Ssc.S23760447	3	32604309	PD	-0.221928	15.0382	1.12138	15.3875	2.83269	-0.758542	0.172391	gnl.UG.Ssc.S18555750	3	32604309	PD	-0.329189	56.1325	6.90827	51.3826	10.0298	-1.13568	0.279149	F
gnl.UG.Ssc.S23760447	3	32604309	PD	-0.221928	15.0382	1.12138	15.3875	2.83269	-0.758542	0.172391	gnl.UG.Ssc.S35165232	3	32604309	A	-0.182191	24.3524	1.23538	24.713	3.42508	-0.900991	0.124276	F
gnl.UG.Ssc.S23760447	3	32604309	PD	-0.221928	15.0382	1.12138	15.3875	2.83269	-0.758542	0.172391	gnl.UG.Ssc.S6085710	3	32604309	A	-0.176158	6.52464	0.426046	7.20416	1.64217	-0.402175	0.0734734	F
gnl.UG.Ssc.S23760447	3	32604309	PD	-0.221928	15.0382	1.12138	15.3875	2.83269	-0.758542	0.172391	SPL01_0093_B07	3	32604309	A	0.0958069	8.56595	0.261755	9.39935	0.575617	-0.519853	-0.0522648	F
gnl.UG.Ssc.S23760447	3	32604309	PD	-0.221928	15.0382	1.12138	15.3875	2.83269	-0.758542	0.172391	DCI01_0059_H04	3	32604309	A	0.0776719	12.2956	0.254064	13.2121	0.822642	-0.583561	-0.0472152	F
gnl.UG.Ssc.S23760447	3	32604309	PD	-0.221928	15.0382	1.12138	15.3875	2.83269	-0.758542	0.172391	gnl.UG.Ssc.S23213365	3	32604309	A	0.0882125	6.29637	0.196005	7.09501	0.498359	-0.46024	-0.0421775	F
gnl.UG.Ssc.S23760447	3	32604309	PD	-0.221928	15.0382	1.12138	15.3875	2.83269	-0.758542	0.172391	OVR01_0059_G10	3	32604309	A	0.0433225	5.73119	0.0822657	6.54955	0.68344	0.394083	0.0189355	F
gnl.UG.Ssc.S35171133	2	43346339	PD	-0.300475	8.03514	1.12131	8.23158	1.10568	-0.46774	0.165157	OVRM1_0185_H10	2	43346339	PD	-0.232504	29.8594	2.33175	29.3015	1.51326	-0.915956	0.125466	F
ITT01_0064_B03	10	9818909	A	0.149186	26.5636	1.12065	27.05	0.017187	0.827196	0.144292	gnl.UG.Ssc.S18556885	10	9818909	PD	0.287531	46.6047	5.3552	43.3105	1.50533	1.05577	0.284054	F
ITT01_0064_B03	10	9818909	A	0.149186	26.5636	1.12065	27.05	0.017187	0.827196	0.144292	gnl.UG.Ssc.S40154544	10	9818909	PD	0.467594	13.85	3.2548	12.2335	3.07931	0.496553	0.239717	F
ITT01_0064_B03	10	9818909	A	0.149186	26.5636	1.12065	27.05	0.017187	0.827196	0.144292	gnl.UG.Ssc.S35164863	10	9818909	PD	0.214377	45.0399	3.00554	43.9672	2.34696	0.943745	0.168775	F
ITT01_0064_B03	10	9818909	A	0.149186	26.5636	1.12065	27.05	0.017187	0.827196	0.144292	gnl.UG.Ssc.S40500672	10	9818909	PD	0.336945	15.6006	2.27147	14.9353	2.05183	0.485211	0.216029	F
ITT01_0064_B03	10	9818909	A	0.149186	26.5636	1.12065	27.05	0.017187	0.827196	0.144292	gnl.UG.Ssc.S35167471	10	9818909	PD	0.345722	13.7275	2.10408	13.1835	1.99446	0.495854	0.187839	F
ITT01_0064_B03	10	9818909	A	0.149186	26.5636	1.12065	27.05	0.017187	0.827196	0.144292	gnl.UG.Ssc.S40204678	10	9818909	PD	-0.457737	8.50694	2.07972	7.86466	2.00692	-0.352595	0.207098	F
ITT01_0064_B03	10	9818909	A	0.149186	26.5636	1.12065	27.05	0.017187	0.827196	0.144292	ADR01_0051_B06	10	9818909	PD	0.217	24.2303	1.72065	24.1707	1.54521	0.714704	0.149754	F
ITT01_0064_B03	10	9818909	A	0.149186	26.5636	1.12065	27.05	0.017187	0.827196	0.144292	gnl.UG.Ssc.S35165852	10	9818909	PD	-0.278467	14.8829	1.64627	14.7705	1.54844	-0.465585	0.178736	F
ITT01_0064_B03	10	9818909	A	0.149186	26.5636	1.12065	27.05	0.017187	0.827196	0.144292	gnl.UG.Ssc.S35165115	10	9818909	PD	0.259909	13.035	1.33822	13.1598	1.26723	-0.438908	-0.160775	F
ITT01_0064_B03	10	9818909	A	0.149186	26.5636	1.12065	27.05	0.017187	0.827196	0.144292	OVR01_0009_D08	10	9818909	PD	-0.366447	6.6745	1.27152	6.69826	1.2183	-0.333614	0.151788	F
ITT01_0064_B03	10	9818909	A	0.149186	26.5636	1.12065	27.05	0.017187	0.827196	0.144292	gnl.UG.Ssc.S35325714	10	9818909	A	-0.187015	16.6713	1.0187	17.1211	0.879123	-0.593809	0.113095	F
ITT01_0064_B03	10	9818909	A	0.149186	26.5636	1.12065	27.05	0.017187	0.827196	0.144292	gnl.UG.Ssc.S6078955	10	9818909	PD	0.234997	10.0634	0.947505	10.4539	0.921636	0.428097	0.108047	F
ITT01_0064_B03	10	9818909	A	0.149186	26.5636	1.12065	27.05	0.017187	0.827196	0.144292	gnl.UG.Ssc.S26720937	10	9818909	PD	-0.274942	6.74313	0.870196	7.10468	0.842402	0.33699	-0.120153	F
ITT01_0064_B03	10	9818909	A	0.149186	26.5636	1.12065	27.05	0.017187	0.827196	0.144292	PTG01_0086_D02	10	9818909	A	0.175354	13.9251	0.829349	14.4887	0.513318	0.620108	0.124978	F
ITT01_0064_B03	10	9818909	A	0.149186	26.5636	1.12065	27.05	0.017187	0.827196	0.144292	gnl.UG.Ssc.S21560716	10	9818909	PD	0.201367	9.02607	0.733661	9.5617	0.0228254	0.455061	0.119962	F
ITT01_0064_B03	10	9818909	A	0.149186	26.5636	1.12065	27.05	0.017187	0.827196	0.144292	LVR01_0040_B10	10	9818909	A	0.194154	9.13765	0.680793	9.71378	0.659094	-0.40973	-0.0980287	F
ITT01_0064_B03	10	9818909	A	0.149186	26.5636	1.12065	27.05	0.017187	0.827196	0.144292	gnl.UG.Ssc.S40390344	10	9818909	A	-0.190256	9.01794	0.656406	9.60916	0.635041	0.393094	-0.0988863	F
ITT01_0064_B03	10	9818909	A	0.149186	26.5636	1.12065	27.05	0.017187	0.827196	0.144292	gnl.UG.Ssc.S26711180	10	9818909	A	0.174411	8.9855	0.583052	9.62892	0.576146	0.416256	0.082864	F
ITT01_0064_B03	10	9818909	A	0.149186	26.5636	1.12065	27.05	0.017187	0.827196	0.144292	OVRM1_0217_A05	10	9818909	A	0.155194	10.3347	0.551986	11.031	0.531861	-0.43297	-0.083256	F
ITT01_0064_B03	10	9818909	A	0.149186	26.5636	1.12065	27.05	0.017187	0.827196	0.144292	gnl.UG.Ssc.S17500916	10	9818909	A	0.18619	6.55889	0.513249	7.18195	0.431448	0.316478	0.0856676	F
ITT01_0064_B03	10	9818909	A	0.149186	26.5636	1.12065	27.05	0.017187	0.827196	0.144292	gnl.UG.Ssc.S35324944	10	9818909	A	-0.106034	8.68969	0.302723	9.50482	0.338664	0.368416	-0.0538156	F
ITT01_0064_B03	10	9818909	A	0.149186	26.5636	1.12065	27.05	0.017187	0.827196	0.144292	gnl.UG.Ssc.S40316653	10	9818909	A	-0.0961705	9.073	0.276662	9.91134	0.274008	-0.393707	0.0505534	F
ITT01_0064_B03	10	9818909	A	0.149186	26.5636	1.12065	27.05	0.017187	0.827196	0.144292	gnl.UG.Ssc.S16144347	10	9818909	A	0.0736372	12.5168	0.245858	13.4415	0.249612	-0.499708	-0.0418042	F
ITT01_0064_B03	10	9818909	A	0.149186	26.5636	1.12065	27.05	0.017187	0.827196	0.144292	gnl.UG.Ssc.S46876743	10	9818909	A	-0.0430671	18.8501	0.169911	19.9018	0.0350133	-0.682848	0.0273679	F
ITT01_0064_B03	10	9818909	A	0.149186	26.5636	1.12065	27.05	0.017187	0.827196	0.144292	LVR01_0073_D04	10	9818909	A	0.073668	6.74368	0.168877	7.56841	0.124313	0.332272	0.0339304	F
ITT01_0064_B03	10	9818909	A	0.149186	26.5636	1.12065	27.05	0.017187	0.827196	0.144292	gnl.UG.Ssc.S6076296	10	9818909	A	-0.0422084	6.70603	0.090274	7.55547	0.0898763	-0.345328	0.0189669	F
ITT01_0064_B03	10	9818909	A	0.149186	26.5636	1.12065	27.05	0.017187	0.827196	0.144292	gnl.UG.Ssc.S35167834	10	9818909	A	0.0276581	13.853	0.0859767	14.861	0.0805026	0.492907	0.0174911	F
ITT01_0064_B03	10	9818909	A	0.149186	26.5636	1.12065	27.05	0.017187	0.827196	0.144292	gnl.UG.Ssc.S34513996	10	9818909	A	0.0298482	10.8609	0.0812919	11.8162	0.0765888	0.440013	0.0169535	F
ITT01_0064_B03	10	9818909	A	0.149186	26.5636	1.12065	27.05	0.017187	0.827196	0.144292	gnl.UG.Ssc.S35165086	10	9818909	A	-0.034316	8.1856	0.0805775	9.08015	0.148785	0.356941	-0.0174863	F
ITT01_0064_B03	10	9818909	A	0.149186	26.5636	1.12065	27.05	0.017187	0.827196	0.144292	gnl.UG.Ssc.S23213279	10	9818909	A	-0.035103	6.82381	0.0738253	7.68448	0.54217	0.437603	-0.0159393	F
ITT01_0064_B03	10	9818909	A	0.149186	26.5636	1.12065	27.05	0.017187	0.827196	0.144292	OVRM1_0022_E10	10	9818909	A	0.0321951	7.02481	0.0691655	7.88898	0.0605368	-0.346076	-0.0148582	F
ITT01_0064_B03	10	9818909	A	0.149186	26.5636	1.12065	27.05	0.017187	0.827196	0.144292	gnl.UG.Ssc.S35170600	10	9818909	A	-0.0182631	12.8129	0.0527782	13.8104	0.0360196	-0.515556	0.0106115	F
ITT01_0064_B03	10	9818909	A	0.149186	26.5636	1.12065	27.05	0.017187	0.827196	0.144292	ITT01_0026_G10	10	9818909	A	-0.018943	8.08984	0.042633	8.98869	0.0453668	0.375755	-0.00935926	F
ITT01_0064_B03	10	9818909	A	0.149186	26.5636	1.12065	27.05	0.017187	0.827196	0.144292	gnl.UG.Ssc.S35166618	10	9818909	A	-0.0051218	13.6012	0.0146757	14.6162	0.00403109	0.541582	-0.00295937	F
ITT01_0064_B03	10	9818909	A	0.149186	26.5636	1.12065	27.05	0.017187	0.827196	0.144292	gnl.UG.Ssc.S18555071	10	9818909	A	0.00660067	6.82866	0.013194	7.69425	0.0240045	-0.374241	-0.0026571	F
ITT01_0064_B03	10	9818909	A	0.149186	26.5636	1.12065	27.05	0.017187	0.827196	0.144292	gnl.UG.Ssc.S35164821	10	9818909	A	-0.00528914	8.51894	0.0118315	9.43169	0.0184907	0.380258	-0.00268595	F
gnl.UG.Ssc.S18545835	7	20334538	A	0.135348	32.2657	1.12043	32.7961	0.364593	1.02263	0.108766	gnl.UG.Ssc.S40558886	7	20334538	A	0.129168	33.0503	1.05452	33.6367	0.253519	1.04434	0.104718	F
gnl.UG.Ssc.S18545835	7	20334538	A	0.135348	32.2657	1.12043	32.7961	0.364593	1.02263	0.108766	gnl.UG.Ssc.S26721068	7	20334538	A	-0.162699	10.0274	0.575312	10.7015	0.593104	-0.492751	0.0915389	F
gnl.UG.Ssc.S18545835	7	20334538	A	0.135348	32.2657	1.12043	32.7961	0.364593	1.02263	0.108766	gnl.UG.Ssc.S43509666	7	20334538	A	-0.199882	6.17103	0.529302	6.76957	0.692052	-0.390349	0.0793939	F
gnl.UG.Ssc.S18545835	7	20334538	A	0.135348	32.2657	1.12043	32.7961	0.364593	1.02263	0.108766	gnl.UG.Ssc.S46878254	7	20334538	A	-0.0419471	17.0109	0.153546	18.0442	0.366204	0.720038	-0.0262523	F
gnl.UG.Ssc.S18545835	7	20334538	A	0.135348	32.2657	1.12043	32.7961	0.364593	1.02263	0.108766	gnl.UG.Ssc.S17512049	7	20334538	A	0.0578201	6.3006	0.123458	7.12759	0.0853268	-0.410659	-0.0267284	F
gnl.UG.Ssc.S23212996	23	121574868	A	-0.161215	24.3334	1.12002	24.7941	1.21928	-0.52202	0.165706	gnl.UG.Ssc.S35170327	23	121574868	A	-0.134001	22.8627	0.811229	23.5513	0.805375	0.457007	-0.131109	F
gnl.UG.Ssc.S23212996	23	121574868	A	-0.161215	24.3334	1.12002	24.7941	1.21928	-0.52202	0.165706	gnl.UG.Ssc.S40158599	23	121574868	A	-0.0920553	16.4221	0.385884	17.331	0.482005	-0.394256	0.0777646	F
gnl.UG.Ssc.S23212996	23	121574868	A	-0.161215	24.3334	1.12002	24.7941	1.21928	-0.52202	0.165706	gnl.UG.Ssc.S35171698	23	121574868	A	0.0718014	8.69001	0.190665	9.56	0.160938	-0.293921	-0.045336	F
gnl.UG.Ssc.S5999689	12	3704627	A	0.136104	31.1891	1.11966	31.7167	0.180509	0.880274	0.142132	TCH01_0084_E12	12	3704627	PD	-0.378035	9.09172	1.67965	8.83017	1.72879	0.382942	-0.187525	F
gnl.UG.Ssc.S5999689	12	3704627	A	0.136104	31.1891	1.11966	31.7167	0.180509	0.880274	0.142132	MLN01_0071_E09	12	3704627	PD	-0.275495	11.1663	1.28381	11.3008	1.21622	-0.451645	0.148401	F
gnl.UG.Ssc.S5999689	12	3704627	A	0.136104	31.1891	1.11966	31.7167	0.180509	0.880274	0.142132	OVRM1_0071_C05	12	3704627	PD	-0.268465	5.22383	0.69504	5.66522	0.75701	0.29478	-0.103968	F
gnl.UG.Ssc.S5999689	12	3704627	A	0.136104	31.1891	1.11966	31.7167	0.180509	0.880274	0.142132	SPL01_0086_A06	12	3704627	A	-0.157762	13.1871	0.679911	13.8471	0.357347	-0.521436	0.0981584	F
gnl.UG.Ssc.S5999689	12	3704627	A	0.136104	31.1891	1.11966	31.7167	0.180509	0.880274	0.142132	gnl.UG.Ssc.S40125249	12	3704627	A	0.130814	7.30791	0.347995	8.06134	0.574007	-0.391447	-0.06854	F
gnl.UG.Ssc.S5999689	12	3704627	A	0.136104	31.1891	1.11966	31.7167	0.180509	0.880274	0.142132	gnl.UG.Ssc.S35174022	12	3704627	A	-0.0935344	9.45516	0.274319	10.3036	0.289713	-0.425636	0.0497676	F
gnl.UG.Ssc.S42951501	7	31270305	PD	0.279856	8.61938	1.11947	8.83379	0.462976	0.529721	0.156295	gnl.UG.Ssc.S26391253	7	31270305	PD	0.286892	15.803	1.93423	15.4495	0.240611	0.801699	0.197047	F
gnl.UG.Ssc.S42951501	7	31270305	PD	0.279856	8.61938	1.11947	8.83379	0.462976	0.529721	0.156295	DCI01_0022_A03	7	31270305	PD	-0.273	7.58672	0.902066	7.94935	1.38162	-0.469979	0.112324	F
gnl.UG.Ssc.S42951501	7	31270305	PD	0.279856	8.61938	1.11947	8.83379	0.462976	0.529721	0.156295	gnl.UG.Ssc.S17512049	7	31270305	A	-0.171027	6.17954	0.431674	6.84419	0.695985	-0.411033	0.0769378	F
gnl.UG.Ssc.S42951501	7	31270305	PD	0.279856	8.61938	1.11947	8.83379	0.462976	0.529721	0.156295	LVRM1_0189_G12	7	31270305	A	0.0306086	9.70881	0.0781289	10.6404	0.241996	0.531724	0.0163024	F
gnl.UG.Ssc.S35173039	9	58287186	PD	-0.292837	11.9327	1.11925	12.2233	4.97921	-0.737769	0.181548	LVR01_0073_E01	9	58287186	PD	-0.363309	23.518	2.6154	22.6387	10.0415	0.969344	-0.283064	F
gnl.UG.Ssc.S35173039	9	58287186	PD	-0.292837	11.9327	1.11925	12.2233	4.97921	-0.737769	0.181548	gnl.UG.Ssc.S25094872	9	58287186	PD	0.240696	14.8167	1.26292	15.0359	2.23082	1.05147	0.233101	F
gnl.UG.Ssc.S35173039	9	58287186	PD	-0.292837	11.9327	1.11925	12.2233	4.97921	-0.737769	0.181548	AMP01_0041_D01	9	58287186	A	-0.159972	7.65588	0.386428	8.39476	2.65749	-0.649078	0.0849775	F
gnl.UG.Ssc.S35173039	9	58287186	PD	-0.292837	11.9327	1.11925	12.2233	4.97921	-0.737769	0.181548	gnl.UG.Ssc.S18552425	9	58287186	A	0.0968272	13.2214	0.328567	14.1152	2.24436	0.939202	0.0781407	F
gnl.UG.Ssc.S35173039	9	58287186	PD	-0.292837	11.9327	1.11925	12.2233	4.97921	-0.737769	0.181548	gnl.UG.Ssc.S18358205	9	58287186	A	-0.113428	9.80102	0.296138	10.6457	3.19334	-0.694249	0.0708683	F
gnl.UG.Ssc.S35173039	9	58287186	PD	-0.292837	11.9327	1.11925	12.2233	4.97921	-0.737769	0.181548	gnl.UG.Ssc.S21557447	9	58287186	A	0.124582	7.66551	0.285358	8.46265	2.57026	0.600533	0.0859914	F
gnl.UG.Ssc.S18548593	5	487425	PD	-0.326324	7.80478	1.11921	7.9964	2.1231	-0.411286	0.166042	gnl.UG.Ssc.S31120768	5	487425	A	-0.0143149	12.5154	0.0397471	13.5104	0.730069	-0.538045	0.00936759	F
gnl.UG.Ssc.S35167277	10	29326082	A	0.147269	28.3147	1.11814	28.814	1.06463	0.840081	0.110102	OVRM1_0184_H03	10	29326082	PD	-0.259266	10.9969	1.17734	11.2191	0.970803	-0.460835	0.147127	F
gnl.UG.Ssc.S40321581	7	25215084	PD	0.291555	7.88926	1.11775	8.0846	0.345865	0.505743	0.158689	gnl.UG.Ssc.S39866397	7	25215084	PD	-0.653568	7.79318	1.96208	7.23823	5.31044	0.38868	-0.264763	F
gnl.UG.Ssc.S40321581	7	25215084	PD	0.291555	7.88926	1.11775	8.0846	0.345865	0.505743	0.158689	gnl.UG.Ssc.S43509695	7	25215084	PD	-0.23384	5.73428	0.60312	6.26448	0.971379	0.39187	-0.0890131	F
gnl.UG.Ssc.S40321581	7	25215084	PD	0.291555	7.88926	1.11775	8.0846	0.345865	0.505743	0.158689	gnl.UG.Ssc.S35169693	7	25215084	A	-0.0672618	7.26658	0.154992	8.11303	0.679231	0.412524	-0.0330393	F
gnl.UG.Ssc.S34517654	2	4614073	PD	0.278774	8.47121	1.11756	8.68314	0.0102692	0.436541	0.158535	gnl.UG.Ssc.S35171554	2	4614073	PD	-0.29093	4.63449	0.60546	5.11659	1.78609	-0.258554	0.0968541	F
gnl.UG.Ssc.S34517654	2	4614073	PD	0.278774	8.47121	1.11756	8.68314	0.0102692	0.436541	0.158535	gnl.UG.Ssc.S35170538	2	4614073	A	0.0308676	9.87363	0.0759667	10.8106	1.37808	0.460526	0.0180161	F
gnl.UG.Ssc.S43178450	12	50686042	PD	-0.6345	5.25589	1.11699	5.35663	4.30153	-0.263777	0.185699	gnl.UG.Ssc.S23757573	12	50686042	A	-0.0526969	28.6681	0.165102	29.8214	17.4224	0.846821	-0.0481133	F
gnl.UG.Ssc.S35170001	3	117381447	PD	-0.280596	9.06726	1.1168	9.2979	1.24346	-0.538984	0.16456	SPL01_0037_C10	3	117381447	PD	0.512603	34.2632	5.01629	31.2137	20.1105	-0.912222	-0.481933	F
gnl.UG.Ssc.S20116190	6	55763196	PD	0.257519	10.1505	1.11619	10.4062	0.646059	0.665502	0.174609	gnl.UG.Ssc.S52895230	6	55763196	PD	0.627676	6.64757	3.29233	4.78007	0.413414	0.760821	0.556725	F
gnl.UG.Ssc.S20116190	6	55763196	PD	0.257519	10.1505	1.11619	10.4062	0.646059	0.665502	0.174609	gnl.UG.Ssc.S38481997	6	55763196	PD	0.26527	5.63424	0.757729	6.04417	0.227236	0.45904	0.11822	F
gnl.UG.Ssc.S20116190	6	55763196	PD	0.257519	10.1505	1.11619	10.4062	0.646059	0.665502	0.174609	gnl.UG.Ssc.S35166987	6	55763196	A	0.164733	8.9685	0.55003	9.63677	0.290597	-0.603765	-0.097603	F
gnl.UG.Ssc.S20116190	6	55763196	PD	0.257519	10.1505	1.11619	10.4062	0.646059	0.665502	0.174609	gnl.UG.Ssc.S23765177	6	55763196	PD	0.205706	5.40741	0.500756	5.99706	0.670322	-0.414722	-0.0952585	F
gnl.UG.Ssc.S20116190	6	55763196	PD	0.257519	10.1505	1.11619	10.4062	0.646059	0.665502	0.174609	gnl.UG.Ssc.S35169955	6	55763196	PD	-0.215205	5.79936	0.470845	6.42426	2.13865	0.390471	-0.0803761	F
gnl.UG.Ssc.S20116190	6	55763196	PD	0.257519	10.1505	1.11619	10.4062	0.646059	0.665502	0.174609	gnl.UG.Ssc.S18386757	6	55763196	A	0.00732663	6.8185	0.0138194	7.68366	1.17303	-0.478308	-0.00318512	F
DCI01_0099_G04	17	52748995	PD	-0.500123	8.58497	1.11598	8.80134	6.72068	-0.434319	0.230334	gnl.UG.Ssc.S20116315	17	52748995	PD	0.437136	7.61486	1.92274	7.08848	1.00205	0.671378	0.311061	F
gnl.UG.Ssc.S23213532	15	88179923	PD	0.245231	14.8421	1.11595	15.187	4.79846	1.03991	0.261106	gnl.UG.Ssc.S23695399	15	88179923	PD	-0.535045	10.9366	1.26099	11.0857	9.06303	-0.477089	0.264851	F
gnl.UG.Ssc.S23213532	15	88179923	PD	0.245231	14.8421	1.11595	15.187	4.79846	1.03991	0.261106	gnl.UG.Ssc.S35172147	15	88179923	PD	-0.736124	4.97009	0.899581	5.23883	4.78983	-0.28824	0.223701	F
SKNB1_0050_D11	12	49729253	PD	-0.291472	22.0305	1.11547	22.4719	15.3231	-0.71747	0.2334	gnl.UG.Ssc.S16769025	12	49729253	A	0.0929254	52.8541	0.678782	53.8505	19.4364	1.33961	0.126797	F
SKNB1_0050_D11	12	49729253	PD	-0.291472	22.0305	1.11547	22.4719	15.3231	-0.71747	0.2334	gnl.UG.Ssc.S35167175	12	49729253	A	-0.151021	5.96717	0.203559	6.75117	4.4618	-0.394711	0.0666159	F
gnl.UG.Ssc.S35166540	3	4417252	PD	0.290094	7.72667	1.11479	7.9237	0.21442	-0.52288	-0.194671	gnl.UG.Ssc.S35167292	3	4417252	A	-0.0672159	29.1194	0.350357	30.1866	4.9826	-0.772281	0.0594437	F
gnl.UG.Ssc.S35166540	3	4417252	PD	0.290094	7.72667	1.11479	7.9237	0.21442	-0.52288	-0.194671	gnl.UG.Ssc.S35171017	3	4417252	A	-0.0285646	16.7912	0.0895049	17.8415	3.49992	0.565382	-0.0188655	F
gnl.UG.Ssc.S46881166	1	302144198	PD	-0.488323	5.13001	1.11441	5.22725	2.95297	-0.298274	0.151282	gnl.UG.Ssc.S18359623	1	302144198	PD	-0.216382	9.72622	0.595411	10.3785	4.56465	0.414979	-0.108752	F
gnl.UG.Ssc.S19542569	6	41583184	PD	-0.284818	8.61432	1.11439	8.83289	0.912998	-0.48543	0.122398	gnl.UG.Ssc.S35170662	6	41583184	PD	0.405442	70.8764	13.7656	59.4555	8.71565	1.16051	0.370135	F
gnl.UG.Ssc.S19542569	6	41583184	PD	-0.284818	8.61432	1.11439	8.83289	0.912998	-0.48543	0.122398	gnl.UG.Ssc.S39802315	6	41583184	PD	0.239282	10.5914	1.05371	10.9098	0.367964	0.5022	0.158438	F
OVRM1_0219_A04	10	31648344	PD	-0.558281	6.22845	1.1143	6.37131	4.81979	-0.328743	0.207474	gnl.UG.Ssc.S35172412	10	31648344	A	-0.0591366	7.18561	0.101389	8.0466	3.62068	-0.412985	0.0291416	F
gnl.UG.Ssc.S18555750	10	150115	PD	-0.253824	9.9565	1.11412	10.2124	0.0828566	-0.703214	0.162482	gnl.UG.Ssc.S40220367	10	150115	PD	0.391764	14.1211	2.66498	13.0658	1.91862	0.644922	0.212795	F
gnl.UG.Ssc.S18555750	10	150115	PD	-0.253824	9.9565	1.11412	10.2124	0.0828566	-0.703214	0.162482	gnl.UG.Ssc.S39964958	10	150115	PD	-0.304026	20.025	2.38004	19.3226	2.59307	-0.782399	0.182074	F
gnl.UG.Ssc.S18555750	10	150115	PD	-0.253824	9.9565	1.11412	10.2124	0.0828566	-0.703214	0.162482	gnl.UG.Ssc.S35170298	10	150115	PD	-0.27988	18.4496	1.94509	18.1226	2.33176	-0.678199	0.176764	F
gnl.UG.Ssc.S18555750	10	150115	PD	-0.253824	9.9565	1.11412	10.2124	0.0828566	-0.703214	0.162482	gnl.UG.Ssc.S40544230	10	150115	PD	-0.298087	12.4781	1.54306	12.4145	1.7901	-0.615249	0.168797	F
gnl.UG.Ssc.S18555750	10	150115	PD	-0.253824	9.9565	1.11412	10.2124	0.0828566	-0.703214	0.162482	gnl.UG.Ssc.S23760447	10	150115	PD	-0.378365	6.1425	1.25033	6.16587	1.18	-0.464161	0.135364	F
gnl.UG.Ssc.S18555750	10	150115	PD	-0.253824	9.9565	1.11412	10.2124	0.0828566	-0.703214	0.162482	gnl.UG.Ssc.S35166933	10	150115	PD	-0.295291	8.50491	1.11647	8.71759	1.37865	-0.50249	0.114569	F
gnl.UG.Ssc.S18555750	10	150115	PD	-0.253824	9.9565	1.11412	10.2124	0.0828566	-0.703214	0.162482	OVR01_0070_F05	10	150115	PD	-0.275444	8.28644	1.04911	8.55041	0.622449	-0.540859	0.122677	F
gnl.UG.Ssc.S18555750	10	150115	PD	-0.253824	9.9565	1.11412	10.2124	0.0828566	-0.703214	0.162482	gnl.UG.Ssc.S18274705	10	150115	PD	-0.226069	11.0535	0.959914	11.4561	1.04396	-0.59256	0.0883443	F
gnl.UG.Ssc.S18555750	10	150115	PD	-0.253824	9.9565	1.11412	10.2124	0.0828566	-0.703214	0.162482	gnl.UG.Ssc.S35169629	10	150115	A	-0.140623	13.9707	0.592898	14.7062	0.876393	0.641344	-0.0800332	F
gnl.UG.Ssc.S18555750	10	150115	PD	-0.253824	9.9565	1.11412	10.2124	0.0828566	-0.703214	0.162482	gnl.UG.Ssc.S23213001	10	150115	A	-0.184633	6.67389	0.503803	7.30702	0.695304	-0.439499	0.0792431	F
gnl.UG.Ssc.S18555750	10	150115	PD	-0.253824	9.9565	1.11412	10.2124	0.0828566	-0.703214	0.162482	OVRM1_0200_A11	10	150115	A	-0.158458	8.252	0.479066	8.94809	0.690511	0.548585	-0.0684619	F
gnl.UG.Ssc.S18555750	10	150115	PD	-0.253824	9.9565	1.11412	10.2124	0.0828566	-0.703214	0.162482	gnl.UG.Ssc.S35722015	10	150115	A	0.166643	6.80172	0.464615	7.46684	0.00677666	0.433387	0.0854769	F
gnl.UG.Ssc.S18555750	10	150115	PD	-0.253824	9.9565	1.11412	10.2124	0.0828566	-0.703214	0.162482	gnl.UG.Ssc.S34498248	10	150115	A	0.146784	6.39578	0.374878	7.10307	0.2013	0.389244	0.0671173	F
gnl.UG.Ssc.S18555750	10	150115	PD	-0.253824	9.9565	1.11412	10.2124	0.0828566	-0.703214	0.162482	SPL01_0093_B07	10	150115	A	-0.129749	7.74595	0.357378	8.50489	0.542446	-0.459788	0.0635792	F
gnl.UG.Ssc.S18555750	10	150115	PD	-0.253824	9.9565	1.11412	10.2124	0.0828566	-0.703214	0.162482	gnl.UG.Ssc.S18548275	10	150115	A	-0.0964949	12.2581	0.334625	13.131	0.568017	-0.607796	0.0455988	F
gnl.UG.Ssc.S18555750	10	150115	PD	-0.253824	9.9565	1.11412	10.2124	0.0828566	-0.703214	0.162482	DCI01_0059_H04	10	150115	A	0.0795196	9.17647	0.222704	10.0439	0.0690147	-0.47857	-0.0401948	F
gnl.UG.Ssc.S18555750	10	150115	PD	-0.253824	9.9565	1.11412	10.2124	0.0828566	-0.703214	0.162482	gnl.UG.Ssc.S35165232	10	150115	A	0.0763961	6.66402	0.175091	7.48354	0.0431446	-0.498248	-0.0277355	F
gnl.UG.Ssc.S18555750	10	150115	PD	-0.253824	9.9565	1.11412	10.2124	0.0828566	-0.703214	0.162482	gnl.UG.Ssc.S6085710	10	150115	A	-0.0549046	9.13516	0.14359	10.0343	0.303198	-0.480444	0.0277154	F
gnl.UG.Ssc.S18555750	10	150115	PD	-0.253824	9.9565	1.11412	10.2124	0.0828566	-0.703214	0.162482	gnl.UG.Ssc.S35172204	10	150115	A	-0.032498	16.1035	0.111591	17.1384	0.329123	0.68564	-0.0199427	F
gnl.UG.Ssc.S18555750	10	150115	PD	-0.253824	9.9565	1.11412	10.2124	0.0828566	-0.703214	0.162482	gnl.UG.Ssc.S46875938	10	150115	A	0.0399251	9.1966	0.101627	10.1105	0.0295217	0.501386	0.0202262	F
gnl.UG.Ssc.S18555750	10	150115	PD	-0.253824	9.9565	1.11412	10.2124	0.0828566	-0.703214	0.162482	gnl.UG.Ssc.S35172924	10	150115	A	-0.0375978	9.7111	0.0977132	10.638	0.267082	-0.576869	0.0179884	F
gnl.UG.Ssc.S18555750	10	150115	PD	-0.253824	9.9565	1.11412	10.2124	0.0828566	-0.703214	0.162482	gnl.UG.Ssc.S23695383	10	150115	A	-0.0238262	12.873	0.0701567	13.8707	0.389403	-0.735746	0.0140791	F
gnl.UG.Ssc.S18555750	10	150115	PD	-0.253824	9.9565	1.11412	10.2124	0.0828566	-0.703214	0.162482	gnl.UG.Ssc.S26648675	10	150115	A	-0.00455237	12.3166	0.012324	13.3096	0.17871	0.617312	-0.00261375	F
gnl.UG.Ssc.S46876922	14	116468884	PD	-0.424814	9.63258	1.1139	9.88001	6.7703	0.519324	-0.242797	gnl.UG.Ssc.S40496968	14	116468884	PD	0.290333	4.90345	0.784064	5.26255	0.131769	-0.505075	-0.137458	F
gnl.UG.Ssc.S31115566	8	145138368	PD	-0.796344	6.50012	1.1138	6.65555	6.25124	0.2936	-0.270955	gnl.UG.Ssc.S31133799	8	145138368	A	0.0605421	17.5726	0.164932	18.6117	9.07921	0.771764	0.0506951	F
gnl.UG.Ssc.S35169295	2	44644687	PD	-0.353604	7.32268	1.11371	7.50446	2.63559	-0.51105	0.173409	OVRM1_0130_H09	2	44644687	PD	0.426841	5.48949	1.50886	5.25646	0.175628	0.412403	0.194779	F
gnl.UG.Ssc.S35169295	2	45046753	PD	-0.353604	7.32268	1.11371	7.50446	2.63559	-0.51105	0.173409	gnl.UG.Ssc.S35169298	2	45046753	PD	-0.233133	12.5009	0.995034	12.9033	2.82327	-0.75684	0.12762	F
gnl.UG.Ssc.S35169295	2	44644687	PD	-0.353604	7.32268	1.11371	7.50446	2.63559	-0.51105	0.173409	gnl.UG.Ssc.S40417362	2	44644687	A	0.177814	6.59035	0.490912	7.22942	0.17995	-0.542936	-0.0806831	F
gnl.UG.Ssc.S35169295	2	44644687	PD	-0.353604	7.32268	1.11371	7.50446	2.63559	-0.51105	0.173409	SPL01_0086_H10	2	44644687	A	-0.134359	5.36496	0.278989	6.09032	1.05042	-0.456697	0.0506727	F
gnl.UG.Ssc.S35169295	2	44644687	PD	-0.353604	7.32268	1.11371	7.50446	2.63559	-0.51105	0.173409	gnl.UG.Ssc.S19541648	2	44644687	A	-0.110658	5.23774	0.210433	5.9913	1.31996	0.396888	-0.0445706	F
gnl.UG.Ssc.S35169295	2	44644687	PD	-0.353604	7.32268	1.11371	7.50446	2.63559	-0.51105	0.173409	OVRM1_0185_H10	2	44644687	A	-0.0641941	6.95806	0.141547	7.79944	0.818667	0.489549	-0.0196683	F
gnl.UG.Ssc.S46880188	16	38700968	PD	-0.405871	10.3252	1.11264	10.5875	7.11743	-0.43451	0.200169	DCI01_0058_H11	16	38700968	PD	-0.214754	45.5902	1.96047	45.4772	19.2177	-0.917909	0.205827	F
gnl.UG.Ssc.S46880188	16	38700968	PD	-0.405871	10.3252	1.11264	10.5875	7.11743	-0.43451	0.200169	gnl.UG.Ssc.S46880191	16	38700968	PD	-0.258389	6.81299	0.513863	7.44373	4.17429	-0.364465	0.105733	F
gnl.UG.Ssc.S46880188	16	38700968	PD	-0.405871	10.3252	1.11264	10.5875	7.11743	-0.43451	0.200169	SMG01_0072_H09	16	38700968	A	-0.132369	8.65538	0.263565	9.49011	4.95585	-0.398458	0.0642073	F
gnl.UG.Ssc.S46880188	16	38700968	PD	-0.405871	10.3252	1.11264	10.5875	7.11743	-0.43451	0.200169	gnl.UG.Ssc.S6091656	16	38700968	A	0.039749	12.8742	0.102024	13.8616	4.26635	0.606295	0.0257863	F
gnl.UG.Ssc.S46880188	16	38700968	PD	-0.405871	10.3252	1.11264	10.5875	7.11743	-0.43451	0.200169	gnl.UG.Ssc.S19546889	16	38700968	A	0.0203794	16.6549	0.0562909	17.7104	5.77089	0.667936	0.0150922	F
gnl.UG.Ssc.S46877832	11	18734530	PD	0.295278	7.58565	1.11247	7.77614	0.197929	0.477285	0.16306	gnl.UG.Ssc.S18273744	11	18734530	PD	-0.435682	6.36904	1.09441	6.53377	3.60746	-0.291634	0.165042	F
gnl.UG.Ssc.S46877832	11	18734530	PD	0.295278	7.58565	1.11247	7.77614	0.197929	0.477285	0.16306	gnl.UG.Ssc.S34525831	11	18734530	A	-0.136031	10.2007	0.420569	10.9832	2.07459	-0.542717	0.0764395	F
gnl.UG.Ssc.S46877832	11	18734530	PD	0.295278	7.58565	1.11247	7.77614	0.197929	0.477285	0.16306	gnl.UG.Ssc.S40551175	11	18734530	A	0.00511882	7.62956	0.00986806	8.51888	1.7541	-0.40379	-0.00252947	F
gnl.UG.Ssc.S23768055	5	1564099	PD	0.3038	7.42455	1.11224	7.61029	0.613783	0.407762	0.159965	gnl.UG.Ssc.S35166148	5	1564099	A	-0.0339433	15.9068	0.115693	16.9375	0.525517	0.549305	-0.0223575	F
gnl.UG.Ssc.S46877183	14	124218618	A	0.175374	20.7496	1.11222	21.1781	1.12623	0.857822	0.133285	gnl.UG.Ssc.S46877225	14	124218618	A	0.101115	4.80235	0.198158	5.54352	0.23429	-0.41668	-0.0361959	F
gnl.UG.Ssc.S35170857	6	153519100	PD	-0.243811	12.6461	1.11208	12.958	2.44335	-0.566193	0.154938	gnl.UG.Ssc.S22281949	6	153519100	A	0.131316	6.70223	0.256362	7.49047	3.08014	-0.530941	-0.079208	F
gnl.UG.Ssc.S46877284	12	62729730	PD	-0.223217	12.7195	1.11203	13.0339	0.132283	-0.770426	0.141904	gnl.UG.Ssc.S35722541	12	62729730	PD	-0.386902	11.8092	2.24702	11.0972	1.65827	-0.616977	0.218621	F
gnl.UG.Ssc.S46877284	12	62729730	PD	-0.223217	12.7195	1.11203	13.0339	0.132283	-0.770426	0.141904	gnl.UG.Ssc.S46877131	12	62729730	A	-0.133901	9.48256	0.429667	10.2415	0.43083	-0.568193	0.0691885	F
gnl.UG.Ssc.S46877284	12	62729730	PD	-0.223217	12.7195	1.11203	13.0339	0.132283	-0.770426	0.141904	gnl.UG.Ssc.S46877183	12	62729730	A	-0.10394	12.3258	0.371375	13.1787	0.386862	0.629002	-0.0549852	F
gnl.UG.Ssc.S46877284	12	62729730	PD	-0.223217	12.7195	1.11203	13.0339	0.132283	-0.770426	0.141904	OVRM1_0204_G03	12	62729730	A	-0.101339	6.7147	0.244143	7.5054	0.27287	-0.412018	0.0478254	F
gnl.UG.Ssc.S40290972	13	217185407	PD	0.232508	11.9568	1.11108	12.255	0.275067	-0.493579	-0.160314	gnl.UG.Ssc.S15981096	13	217185407	PD	-0.484975	9.41856	1.81498	9.04376	4.83184	-0.320703	0.205095	F
gnl.UG.Ssc.S40290972	13	217185407	PD	0.232508	11.9568	1.11108	12.255	0.275067	-0.493579	-0.160314	LNG01_0017_C04	13	217185407	A	-0.118951	18.9099	0.539644	19.7519	3.37158	0.548813	-0.070569	F
gnl.UG.Ssc.S40290972	13	217185407	PD	0.232508	11.9568	1.11108	12.255	0.275067	-0.493579	-0.160314	gnl.UG.Ssc.S19548276	13	217185407	A	-0.177762	9.29629	0.520067	9.99099	2.80303	-0.378162	0.0866982	F
gnl.UG.Ssc.S40290972	13	217185407	PD	0.232508	11.9568	1.11108	12.255	0.275067	-0.493579	-0.160314	gnl.UG.Ssc.S39837406	13	217185407	A	-0.0961619	5.01822	0.172097	5.77946	1.37445	-0.289675	0.03542	F
gnl.UG.Ssc.S40290972	13	217185407	PD	0.232508	11.9568	1.11108	12.255	0.275067	-0.493579	-0.160314	gnl.UG.Ssc.S39796889	13	217185407	A	-0.0130015	16.3555	0.0393414	17.4095	2.62283	0.522895	-0.00893698	F
TES01_0038_E03	4	97763408	PD	-0.261522	10.7122	1.11068	10.9847	1.7442	-0.647547	0.132254	SKNB1_0087_D11	4	97763408	A	-0.192863	9.65835	0.68888	10.2408	0.995618	-0.619139	0.0823759	F
ITT01_0019_G03	9	51781369	PD	-0.429163	8.14642	1.11062	8.35505	5.30027	-0.361216	0.152229	gnl.UG.Ssc.S23212797	9	51781369	PD	0.250346	27.4887	2.23267	27.0003	4.15706	0.942155	0.237212	F
ITT01_0019_G03	9	51781369	PD	-0.429163	8.14642	1.11062	8.35505	5.30027	-0.361216	0.152229	gnl.UG.Ssc.S46879787	9	51781369	PD	-0.521028	7.74655	1.19138	7.87411	5.83096	0.339624	-0.184262	F
gnl.UG.Ssc.S19543409	18	39185391	PD	0.278893	8.36373	1.10994	8.58019	0.108029	-0.615411	-0.157506	gnl.UG.Ssc.S35171291	18	39185391	A	-0.0172339	11.5028	0.0429532	12.4779	2.24443	0.623012	-0.0107739	F
gnl.UG.Ssc.S35168075	14	58767516	A	-0.171687	22.3764	1.10953	22.8248	2.10671	-0.875635	0.115508	gnl.UG.Ssc.S18381775	14	58767516	A	0.111498	5.64372	0.245083	6.39731	0.321407	0.443853	0.051859	F
gnl.UG.Ssc.S35168075	14	58767516	A	-0.171687	22.3764	1.10953	22.8248	2.10671	-0.875635	0.115508	gnl.UG.Ssc.S19538990	14	58767516	A	0.0418681	5.04103	0.0759014	5.83427	0.232199	0.408962	0.0156119	F
gnl.UG.Ssc.S35168075	14	58767516	A	-0.171687	22.3764	1.10953	22.8248	2.10671	-0.875635	0.115508	gnl.UG.Ssc.S46876555	14	58767516	A	0.0288523	5.24334	0.051862	6.04943	0.336778	0.384912	0.0117431	F
gnl.UG.Ssc.S35167437	5	30346502	PD	0.239762	11.5807	1.10919	11.8727	0.744491	0.666473	0.131735	gnl.UG.Ssc.S31134054	5	30346502	PD	-0.406006	9.02568	2.07216	8.40961	0.670856	-0.539395	0.274597	F
gnl.UG.Ssc.S35167437	5	30346502	PD	0.239762	11.5807	1.10919	11.8727	0.744491	0.666473	0.131735	gnl.UG.Ssc.S35164974	5	30346502	PD	-0.291328	5.74392	0.8575	6.08188	0.626537	-0.401167	0.145025	F
gnl.UG.Ssc.S35170406	3	11694292	PD	0.34092	6.91554	1.10901	7.08804	1.78583	0.640436	0.254087	SPL01_0094_C11	3	11694292	A	0.173621	9.85108	0.530219	10.5517	2.81099	-0.604172	-0.119451	F
gnl.UG.Ssc.S35170406	3	11694292	PD	0.34092	6.91554	1.10901	7.08804	1.78583	0.640436	0.254087	ITT01_0090_B09	3	11694292	A	0.000633857	6.12565	0.00100427	6.969	2.26558	-0.465206	-0.000310442	F
gnl.UG.Ssc.S35172031	13	27714547	PD	-0.244809	11.3952	1.10897	11.686	1.19912	-0.609101	0.148326	gnl.UG.Ssc.S46877541	13	27714547	PD	0.391915	5.00323	1.13769	5.07405	0.913625	0.363843	0.128671	F
gnl.UG.Ssc.S19541103	3	24288043	PD	-0.241532	11.9307	1.10872	12.2302	1.39007	-0.632965	0.135292	gnl.UG.Ssc.S26648675	3	24288043	A	-0.110086	9.1936	0.325202	10.0084	0.589882	0.542658	-0.0549834	F
gnl.UG.Ssc.S23213001	3	25695049	A	-0.172108	21.5731	1.10826	22.0137	1.32848	-0.878811	0.121714	gnl.UG.Ssc.S40159378	3	25695049	A	0.0116825	4.82783	0.0196733	5.62075	0.0796699	0.403841	0.00404147	F
LVRM1_0041_A02	16	80381642	PD	0.278524	8.51794	1.10804	8.74169	0.504087	0.497705	0.168958	gnl.UG.Ssc.S39848859	16	80381642	A	0.0104999	11.0686	0.0273585	12.0369	0.0526526	0.508586	0.00532672	F
TES01_0025_G03	7	27550218	PD	-0.292502	8.55535	1.1072	8.77826	1.41071	-0.412064	0.151529	gnl.UG.Ssc.S43509695	7	27550218	PD	-0.353848	8.99317	1.50096	8.88765	1.71142	-0.551791	0.149208	F
gnl.UG.Ssc.S35173720	3	8779749	PD	-0.267191	9.82456	1.10695	10.08	1.2011	-0.458211	0.143306	ITT01_0090_B09	3	8779749	PD	-0.250004	22.0378	2.01089	21.6966	1.17455	-0.673596	0.179177	F
gnl.UG.Ssc.S35173720	3	8779749	PD	-0.267191	9.82456	1.10695	10.08	1.2011	-0.458211	0.143306	gnl.UG.Ssc.S23691482	3	8779749	PD	0.338455	6.21475	1.08005	6.38521	1.05466	0.312874	0.141288	F
gnl.UG.Ssc.S35173720	3	8779749	PD	-0.267191	9.82456	1.10695	10.08	1.2011	-0.458211	0.143306	gnl.UG.Ssc.S35165540	3	8779749	PD	-0.242663	10.0763	0.994483	10.429	0.914193	-0.405657	0.128421	F
gnl.UG.Ssc.S35173720	3	8779749	PD	-0.267191	9.82456	1.10695	10.08	1.2011	-0.458211	0.143306	gnl.UG.Ssc.S23689546	3	8779749	PD	-0.222752	7.75323	0.728678	8.25664	0.669135	-0.372615	0.102663	F
gnl.UG.Ssc.S35173720	3	8779749	PD	-0.267191	9.82456	1.10695	10.08	1.2011	-0.458211	0.143306	gnl.UG.Ssc.S23759051	3	8779749	A	0.198959	9.56269	0.727106	10.1142	0.697661	-0.411619	-0.102406	F
gnl.UG.Ssc.S35173720	3	8779749	PD	-0.267191	9.82456	1.10695	10.08	1.2011	-0.458211	0.143306	gnl.UG.Ssc.S35172980	3	8779749	A	0.14228	13.7638	0.602307	14.4894	0.610856	-0.463131	-0.0917146	F
gnl.UG.Ssc.S35173720	3	8779749	PD	-0.267191	9.82456	1.10695	10.08	1.2011	-0.458211	0.143306	gnl.UG.Ssc.S35170411	3	8779749	A	-0.195317	6.60402	0.545989	7.20573	0.526343	-0.323964	0.0891372	F
gnl.UG.Ssc.S35173720	3	8779749	PD	-0.267191	9.82456	1.10695	10.08	1.2011	-0.458211	0.143306	gnl.UG.Ssc.S35168589	3	8779749	A	0.036972	14.2744	0.120358	15.2794	0.105823	0.46868	0.0240087	F
gnl.UG.Ssc.S35173720	3	8779749	PD	-0.267191	9.82456	1.10695	10.08	1.2011	-0.458211	0.143306	gnl.UG.Ssc.S35171575	3	8779749	A	0.0464824	7.91588	0.110208	8.79499	0.106564	-0.345641	-0.0228016	F
gnl.UG.Ssc.S50210687	4	104097585	PD	-0.386197	10.6128	1.10623	10.8879	7.02903	-0.566042	0.212062	gnl.UG.Ssc.S35166755	4	104097585	A	-0.161	5.143	0.248222	5.87463	3.04544	-0.426302	0.0665383	F
gnl.UG.Ssc.S40057773	3	21777886	A	0.181621	19.716	1.10597	20.1395	1.71673	1.04216	0.163287	gnl.UG.Ssc.S40171664	3	21777886	OD	5.13317	6.20849	6.85904	0.438243	6.81202	-0.085105	-0.468518	F
gnl.UG.Ssc.S40057773	3	21777886	A	0.181621	19.716	1.10597	20.1395	1.71673	1.04216	0.163287	DCI01_0066_C05	3	21777886	PD	0.477705	10.9148	3.18203	9.30223	0.500237	0.631652	0.317525	F
gnl.UG.Ssc.S40057773	3	21777886	A	0.181621	19.716	1.10597	20.1395	1.71673	1.04216	0.163287	gnl.UG.Ssc.S35170434	3	21777886	PD	0.33592	5.96996	1.1362	6.08654	0.0112968	-0.49559	-0.203305	F
gnl.UG.Ssc.S35170553	13	204774517	PD	-0.586133	7.43317	1.10543	7.6248	6.30638	0.360834	-0.224405	gnl.UG.Ssc.S35172623	13	204774517	A	0.133491	5.44675	0.239968	6.19448	2.2661	0.452717	0.06487	F
gnl.UG.Ssc.S46876812	14	82034971	PD	0.353231	5.47833	1.10455	5.59938	0.479915	0.439792	0.153123	gnl.UG.Ssc.S46876867	14	82034971	PD	-0.328958	6.5712	1.01121	6.81196	1.68214	-0.414531	0.111725	F
gnl.UG.Ssc.S46876812	14	82034971	PD	0.353231	5.47833	1.10455	5.59938	0.479915	0.439792	0.153123	gnl.UG.Ssc.S35173850	14	82034971	A	0.0626747	12.1002	0.198266	13.0391	0.31722	-0.621705	-0.0367641	F
gnl.UG.Ssc.S46876812	14	82034971	PD	0.353231	5.47833	1.10455	5.59938	0.479915	0.439792	0.153123	gnl.UG.Ssc.S35171569	14	82034971	A	-0.081328	6.42216	0.177816	7.23272	0.718181	0.427591	-0.0342403	F
gnl.UG.Ssc.S26725671	8	104687331	PD	0.316989	6.83134	1.10394	7.00459	0.659098	-0.453503	-0.150214	gnl.UG.Ssc.S20116724	8	104687331	PD	0.273916	9.60335	1.16587	9.80268	0.619305	0.49561	0.131689	F
gnl.UG.Ssc.S26725671	8	104687331	PD	0.316989	6.83134	1.10394	7.00459	0.659098	-0.453503	-0.150214	THY01_0055_E02	8	104687331	PD	0.276353	7.17185	0.944711	7.48722	0.513342	0.455278	0.116095	F
gnl.UG.Ssc.S26725671	8	104687331	PD	0.316989	6.83134	1.10394	7.00459	0.659098	-0.453503	-0.150214	gnl.UG.Ssc.S40474136	8	104687331	PD	-0.271151	7.03534	0.842151	7.42883	1.33862	-0.416951	0.113186	F
gnl.UG.Ssc.S26725671	8	104687331	PD	0.316989	6.83134	1.10394	7.00459	0.659098	-0.453503	-0.150214	gnl.UG.Ssc.S23213495	8	104687331	PD	-0.212392	10.5039	0.824225	11.0019	1.35057	-0.554107	0.0944608	F
gnl.UG.Ssc.S26725671	8	104687331	PD	0.316989	6.83134	1.10394	7.00459	0.659098	-0.453503	-0.150214	gnl.UG.Ssc.S50166349	8	104687331	A	-0.0649735	15.9953	0.246951	16.9752	0.406201	-0.708785	0.0362253	F
gnl.UG.Ssc.S26725671	8	104687331	PD	0.316989	6.83134	1.10394	7.00459	0.659098	-0.453503	-0.150214	gnl.UG.Ssc.S35164172	8	104687331	A	-0.0870249	7.96321	0.222921	8.7998	0.54442	0.46139	-0.0382273	F
gnl.UG.Ssc.S40580640	18	13598735	PD	-0.434246	5.83152	1.1035	5.97032	2.98845	-0.351579	0.19473	gnl.UG.Ssc.S23696488	18	13598735	CD	-1.07178	4.81459	2.08206	4.01613	4.22268	-0.19536	0.239995	F
TCH01_0045_A07	1	16505961	PD	-0.287328	9.98999	1.10316	10.2524	2.76325	-0.46241	0.148288	gnl.UG.Ssc.S35167544	1	16505961	PD	0.349982	10.1899	1.81238	9.83685	0.365312	0.490773	0.190484	F
TCH01_0045_A07	1	16505961	PD	-0.287328	9.98999	1.10316	10.2524	2.76325	-0.46241	0.148288	LVRM1_0126_A07	1	16505961	PD	-0.427487	7.47541	1.40854	7.40672	3.15328	0.330796	-0.171118	F
TCH01_0045_A07	1	16505961	PD	-0.287328	9.98999	1.10316	10.2524	2.76325	-0.46241	0.148288	gnl.UG.Ssc.S35168588	1	16505961	A	-0.198272	11.5724	0.740903	12.1566	2.68958	0.469893	-0.10745	F
TCH01_0045_A07	1	16505961	PD	-0.287328	9.98999	1.10316	10.2524	2.76325	-0.46241	0.148288	gnl.UG.Ssc.S40030592	1	16505961	A	0.151168	9.15801	0.494938	9.86635	0.25914	0.462886	0.0783187	F
TCH01_0045_A07	1	16505961	PD	-0.287328	9.98999	1.10316	10.2524	2.76325	-0.46241	0.148288	gnl.UG.Ssc.S39854232	1	16505961	A	0.0914871	8.95795	0.255221	9.80445	0.546675	0.447952	0.0482054	F
TCH01_0045_A07	1	16505961	PD	-0.287328	9.98999	1.10316	10.2524	2.76325	-0.46241	0.148288	gnl.UG.Ssc.S35173584	1	16505961	A	-0.0909211	7.42732	0.214469	8.25287	1.23193	0.393682	-0.0413014	F
TCH01_0045_A07	1	16505961	PD	-0.287328	9.98999	1.10316	10.2524	2.76325	-0.46241	0.148288	gnl.UG.Ssc.S35170330	1	16505961	A	0.0610087	7.12926	0.136815	7.98054	0.797418	0.470336	0.0306586	F
TCH01_0045_A07	1	16505961	PD	-0.287328	9.98999	1.10316	10.2524	2.76325	-0.46241	0.148288	gnl.UG.Ssc.S35168575	1	16505961	A	-0.0534047	7.83698	0.121248	8.71052	1.15077	0.404482	-0.0254049	F
TCH01_0045_A07	1	16505961	PD	-0.287328	9.98999	1.10316	10.2524	2.76325	-0.46241	0.148288	gnl.UG.Ssc.S23212958	1	16505961	A	-0.0117101	9.47112	0.0272846	10.4055	0.94815	0.465311	-0.00599437	F
TCH01_0045_A07	1	16505961	PD	-0.287328	9.98999	1.10316	10.2524	2.76325	-0.46241	0.148288	gnl.UG.Ssc.S18553851	1	16505961	A	-0.000322476	7.41297	0.00064232	8.29628	0.814957	-0.393835	0.000151785	F
OVR01_0046_H11	13	28946661	A	0.172094	20.5677	1.10248	21.0031	0.334068	0.883441	0.135356	gnl.UG.Ssc.S23758110	13	28946661	A	-0.170042	4.5124	0.347759	5.16219	0.589828	0.393237	-0.0605821	F
gnl.UG.Ssc.S40429425	6	42414764	PD	0.246019	10.92	1.10203	11.2051	0.747159	-0.546195	-0.155338	gnl.UG.Ssc.S23694096	6	42414764	A	0.0619028	4.98944	0.116834	5.77185	0.155853	0.36692	0.0298403	F
gnl.UG.Ssc.S17515303	12	25155524	PD	0.305057	9.35754	1.10173	9.61172	3.16285	0.837153	0.291808	gnl.UG.Ssc.S23758137	12	25155524	A	0.149176	38.7023	1.47914	38.9722	1.38454	0.998955	0.150177	F
gnl.UG.Ssc.S17515303	12	25155524	PD	0.305057	9.35754	1.10173	9.61172	3.16285	0.837153	0.291808	gnl.UG.Ssc.S50205530	12	25155524	PD	-0.385486	7.22051	1.10319	7.40763	3.47121	0.351034	-0.169454	F
gnl.UG.Ssc.S22839339	17	37247375	PD	0.309011	6.72279	1.10095	6.89814	0.113193	0.568932	0.194901	gnl.UG.Ssc.S35164586	17	37247375	A	0.125545	4.97867	0.264387	5.6953	0.0248974	-0.358087	-0.0507631	F
gnl.UG.Ssc.S35165605	6	7528631	A	0.158738	24.2311	1.10036	24.7066	0.851675	0.716554	0.131357	gnl.UG.Ssc.S23212861	6	7528631	A	-0.179181	12.0654	0.747106	12.6543	0.734628	-0.444087	0.10424	F
gnl.UG.Ssc.S39967171	2	122813997	PD	0.369837	4.79459	1.09997	4.88879	0.0975811	0.546215	0.191556	gnl.UG.Ssc.S37264302	2	122813997	A	0.0295408	6.53885	0.056837	7.39027	1.19204	-0.543142	-0.0138827	F
gnl.UG.Ssc.S35167835	1	279749716	PD	0.265008	9.26669	1.09988	9.51446	0.349935	0.482129	0.15304	gnl.UG.Ssc.S46881061	1	279749716	PD	-0.228614	4.54975	0.495088	5.10672	0.893873	-0.326643	0.085019	F
gnl.UG.Ssc.S35167835	1	279749716	PD	0.265008	9.26669	1.09988	9.51446	0.349935	0.482129	0.15304	gnl.UG.Ssc.S40057630	1	279749716	A	-0.0516896	6.47786	0.109303	7.31483	0.38983	-0.409925	0.0231132	F
gnl.UG.Ssc.S35168075	14	50494894	PD	-0.261035	11.3157	1.09935	11.6105	2.51986	-0.70366	0.124404	gnl.UG.Ssc.S40498856	14	50494894	PD	-0.271635	5.15366	0.585085	5.67362	2.0303	0.368404	-0.115351	F
gnl.UG.Ssc.S46878130	7	27826201	PD	0.402423	4.61656	1.09879	4.70223	0.964439	0.319945	0.150415	gnl.UG.Ssc.S46878126	7	27826201	PD	-0.354248	5.6902	1.05264	5.86323	1.20489	0.316512	-0.136621	F
gnl.UG.Ssc.S17504094	10	51128127	A	0.192959	16.8884	1.0986	17.2797	0.729651	-0.706605	-0.136062	gnl.UG.Ssc.S35167277	10	51128127	PD	0.509245	5.20357	1.66666	4.81372	1.30113	0.368082	0.159034	F
gnl.UG.Ssc.S17504094	10	51128127	A	0.192959	16.8884	1.0986	17.2797	0.729651	-0.706605	-0.136062	gnl.UG.Ssc.S40226524	10	51128127	A	0.015419	15.2577	0.0484454	16.2947	0.332923	-0.602729	-0.00965183	F
gnl.UG.Ssc.S35165605	6	6150222	PD	0.208702	15.1478	1.09859	15.5118	1.24793	0.537205	0.137885	gnl.UG.Ssc.S6014479	6	6150222	A	-0.0609471	21.321	0.279139	22.353	0.0926729	-0.648311	0.0500681	F
gnl.UG.Ssc.S26400348	9	51965451	PD	-0.400952	6.67691	1.0984	6.85206	3.29273	-0.449795	0.20743	gnl.UG.Ssc.S35173927	9	51965451	PD	-0.210025	20.0005	1.24734	20.3038	3.91908	-0.713247	0.125495	F
MLTL1_0030_A04	10	76515166	PD	0.247429	10.7855	1.09827	11.07	0.736181	0.439456	0.149421	gnl.UG.Ssc.S35165220	10	76515166	PD	-0.36242	10.9781	1.84433	10.6147	1.93075	-0.446243	0.188308	F
MLTL1_0030_A04	10	76515166	PD	0.247429	10.7855	1.09827	11.07	0.736181	0.439456	0.149421	gnl.UG.Ssc.S23762960	10	76515166	PD	0.379851	6.72664	1.39576	6.64434	0.93361	0.398764	0.164206	F
MLTL1_0030_A04	10	76515166	PD	0.247429	10.7855	1.09827	11.07	0.736181	0.439456	0.149421	gnl.UG.Ssc.S40443343	10	76515166	A	0.12923	12.6664	0.50312	13.4417	0.337838	0.509781	0.0758102	F
MLTL1_0030_A04	10	76515166	PD	0.247429	10.7855	1.09827	11.07	0.736181	0.439456	0.149421	gnl.UG.Ssc.S40482896	10	76515166	A	-0.0259729	6.67665	0.0534736	7.53301	0.110772	-0.377711	0.0112722	F
MLTL1_0030_A04	10	76515166	PD	0.247429	10.7855	1.09827	11.07	0.736181	0.439456	0.149421	gnl.UG.Ssc.S35168769	10	76515166	A	-0.0198161	7.05974	0.0414943	7.92974	0.0948667	-0.396604	0.00919172	F
MLTL1_0030_A04	10	76515166	PD	0.247429	10.7855	1.09827	11.07	0.736181	0.439456	0.149421	BKFL1_0087_F11	10	76515166	A	0.00725543	7.07319	0.0148123	7.94862	0.21603	-0.384214	-0.00394488	F
gnl.UG.Ssc.S18547873	9	71423315	PD	0.217635	14.211	1.0981	14.5603	1.43325	-0.765922	-0.170818	gnl.UG.Ssc.S17510078	9	71423315	A	-0.189071	8.83777	0.475956	9.55161	4.01572	-0.463324	0.0962336	F
gnl.UG.Ssc.S35166348	9	63363291	PD	-0.246588	12.0514	1.09741	12.3625	2.16393	-0.609612	0.147723	gnl.UG.Ssc.S35172231	9	63363291	PD	0.436516	6.80029	1.76019	6.39365	0.858515	0.476228	0.183617	F
gnl.UG.Ssc.S35166348	9	63363291	PD	-0.246588	12.0514	1.09741	12.3625	2.16393	-0.609612	0.147723	gnl.UG.Ssc.S35167027	9	63363291	PD	-0.302402	8.47111	1.12909	8.67291	1.63701	-0.524661	0.13529	F
gnl.UG.Ssc.S35166348	9	63363291	PD	-0.246588	12.0514	1.09741	12.3625	2.16393	-0.609612	0.147723	gnl.UG.Ssc.S35168893	9	63363291	PD	0.233521	6.72944	0.725841	7.20364	0.0466071	0.467945	0.115577	F
gnl.UG.Ssc.S35166348	9	63363291	PD	-0.246588	12.0514	1.09741	12.3625	2.16393	-0.609612	0.147723	gnl.UG.Ssc.S35167954	9	63363291	A	0.152466	8.84271	0.491525	9.54577	0.063246	0.52054	0.0779705	F
gnl.UG.Ssc.S35166348	9	63363291	PD	-0.246588	12.0514	1.09741	12.3625	2.16393	-0.609612	0.147723	TES01_0015_A08	9	63363291	A	0.12638	4.99966	0.267208	5.71567	0.0237359	-0.421138	-0.0416011	F
gnl.UG.Ssc.S43678666	16	21103277	PD	-0.33392	8.0342	1.09718	8.25088	2.84065	-0.446032	0.141204	gnl.UG.Ssc.S23775346	16	21103277	PD	-0.250475	17.9127	1.36942	18.0863	5.18472	-0.603891	0.163603	F
LVRM1_0070_D04	1	185121617	PD	-0.348927	8.27481	1.09679	8.49867	3.61685	-0.497721	0.16829	gnl.UG.Ssc.S31123478	1	185121617	PD	0.207838	6.33412	0.578636	6.90436	0.499886	-0.537089	-0.112945	F
gnl.UG.Ssc.S31118320	12	38358087	PD	0.247471	11.1837	1.09674	11.4779	1.26233	-0.645521	-0.17948	gnl.UG.Ssc.S26391743	12	38358087	A	-0.181152	4.94421	0.290649	5.64545	2.76106	0.33461	-0.0680042	F
gnl.UG.Ssc.S40342578	6	74039058	PD	-0.309467	10.5934	1.09652	10.8757	4.59669	0.471485	-0.172159	gnl.UG.Ssc.S39849509	6	74039058	A	0.0762356	5.10964	0.140465	5.88667	0.914012	-0.367175	-0.0306181	F
gnl.UG.Ssc.S34517747	9	32691850	PD	-0.236153	12.9799	1.09644	13.3096	2.23398	-0.634952	0.137449	gnl.UG.Ssc.S20116410	9	32691850	PD	0.222692	6.75908	0.679903	7.26869	0.103551	0.422066	0.110696	F
gnl.UG.Ssc.S35166466	12	56223718	PD	-0.209466	23.8876	1.09613	24.363	10.6066	-0.733548	0.162406	gnl.UG.Ssc.S35167972	12	56223718	PD	0.381767	4.65271	1.09982	4.7392	0.383153	-0.434005	-0.176548	F
gnl.UG.Ssc.S35166466	12	56223718	PD	-0.209466	23.8876	1.09613	24.363	10.6066	-0.733548	0.162406	gnl.UG.Ssc.S22415872	12	56223718	PD	-0.607908	5.41822	1.04052	5.59007	4.48837	0.253527	-0.177957	F
gnl.UG.Ssc.S18552570	6	47137326	PD	-0.58634	4.87467	1.09568	4.97583	3.6466	0.287202	-0.186225	gnl.UG.Ssc.S17518115	6	47137326	PD	-0.57832	4.53388	0.937563	4.7505	3.62415	-0.250435	0.161649	F
gnl.UG.Ssc.S40589516	13	146665884	A	-0.186728	17.9718	1.09531	18.3793	0.753199	-0.907036	0.120039	gnl.UG.Ssc.S35171205	13	146665884	PD	0.352625	17.3636	2.71807	16.3118	2.0098	0.801648	0.207462	F
gnl.UG.Ssc.S40589516	13	146665884	A	-0.186728	17.9718	1.09531	18.3793	0.753199	-0.907036	0.120039	gnl.UG.Ssc.S18380343	13	146665884	PD	0.254788	13.5669	1.35994	13.6821	1.00442	0.721824	0.154664	F
gnl.UG.Ssc.S40589516	13	146665884	A	-0.186728	17.9718	1.09531	18.3793	0.753199	-0.907036	0.120039	gnl.UG.Ssc.S6013250	13	146665884	PD	-0.221339	13.9548	1.10906	14.2887	1.29804	0.752701	-0.123588	F
gnl.UG.Ssc.S40589516	13	146665884	A	-0.186728	17.9718	1.09531	18.3793	0.753199	-0.907036	0.120039	gnl.UG.Ssc.S17527164	13	146665884	A	-0.151706	19.082	0.832334	19.7114	1.04844	-0.885317	0.101165	F
gnl.UG.Ssc.S40589516	13	146665884	A	-0.186728	17.9718	1.09531	18.3793	0.753199	-0.907036	0.120039	gnl.UG.Ssc.S35168510	13	146665884	A	-0.0954218	10.0241	0.289921	10.8777	0.505731	0.644629	-0.0545421	F
gnl.UG.Ssc.S40589516	13	146665884	A	-0.186728	17.9718	1.09531	18.3793	0.753199	-0.907036	0.120039	gnl.UG.Ssc.S17515106	13	146665884	A	0.0808196	11.0853	0.255357	11.9782	0.111173	0.725508	0.0413902	F
gnl.UG.Ssc.S40589516	13	146665884	A	-0.186728	17.9718	1.09531	18.3793	0.753199	-0.907036	0.120039	gnl.UG.Ssc.S6082069	13	146665884	A	-0.0263981	10.0178	0.0679275	10.9585	0.19209	0.646954	-0.0148081	F
gnl.UG.Ssc.S20959413	5	46295477	A	-0.175412	20.4054	1.09482	20.8436	1.12389	-0.969015	0.107085	gnl.UG.Ssc.S35167027	5	46295477	PD	-0.320243	14.4869	2.01874	14.035	1.50469	-0.782369	0.191751	F
gnl.UG.Ssc.S20959413	5	46295477	A	-0.175412	20.4054	1.09482	20.8436	1.12389	-0.969015	0.107085	gnl.UG.Ssc.S17526493	5	46295477	PD	-0.310356	14.6394	1.95419	14.249	1.38501	-0.848469	0.200919	F
gnl.UG.Ssc.S20959413	5	46295477	A	-0.175412	20.4054	1.09482	20.8436	1.12389	-0.969015	0.107085	gnl.UG.Ssc.S40178068	5	46295477	PD	-0.473626	6.8358	1.45999	6.70119	3.25142	0.460586	-0.250939	F
gnl.UG.Ssc.S20959413	5	46295477	A	-0.175412	20.4054	1.09482	20.8436	1.12389	-0.969015	0.107085	AMP01_0085_E12	5	46295477	PD	0.288791	8.10041	1.08069	8.33164	0.871396	0.593317	0.14291	F
gnl.UG.Ssc.S20959413	5	46295477	A	-0.175412	20.4054	1.09482	20.8436	1.12389	-0.969015	0.107085	gnl.UG.Ssc.S40049710	5	46295477	PD	-0.219955	11.5196	1.00292	11.9008	0.272588	-0.768902	0.149417	F
gnl.UG.Ssc.S20959413	5	46295477	A	-0.175412	20.4054	1.09482	20.8436	1.12389	-0.969015	0.107085	gnl.UG.Ssc.S35172231	5	46295477	PD	0.24362	9.97975	1.00042	10.3253	0.779663	0.656253	0.130684	F
gnl.UG.Ssc.S20959413	5	46295477	A	-0.175412	20.4054	1.09482	20.8436	1.12389	-0.969015	0.107085	gnl.UG.Ssc.S35166121	5	46295477	PD	0.225697	8.47598	0.806148	8.9404	0.464481	0.583853	0.113193	F
gnl.UG.Ssc.S20959413	5	46295477	A	-0.175412	20.4054	1.09482	20.8436	1.12389	-0.969015	0.107085	gnl.UG.Ssc.S35167394	5	46295477	A	0.159082	15.1275	0.756077	15.7613	0.541225	0.810205	0.095337	F
gnl.UG.Ssc.S20959413	5	46295477	A	-0.175412	20.4054	1.09482	20.8436	1.12389	-0.969015	0.107085	gnl.UG.Ssc.S35167954	5	46295477	A	0.190694	9.66078	0.701799	10.2338	0.391422	0.573084	0.0993587	F
gnl.UG.Ssc.S20959413	5	46295477	A	-0.175412	20.4054	1.09482	20.8436	1.12389	-0.969015	0.107085	TES01_0015_A08	5	46295477	A	-0.106072	11.1986	0.356699	12.0386	0.416129	-0.719884	0.0518807	F
gnl.UG.Ssc.S20959413	5	46295477	A	-0.175412	20.4054	1.09482	20.8436	1.12389	-0.969015	0.107085	gnl.UG.Ssc.S35167063	5	46295477	A	0.0702215	21.0519	0.3265	22.0523	0.19072	0.957913	0.0471476	F
gnl.UG.Ssc.S20959413	5	46295477	A	-0.175412	20.4054	1.09482	20.8436	1.12389	-0.969015	0.107085	gnl.UG.Ssc.S35168893	5	46295477	A	0.0710189	9.43129	0.198403	10.316	0.0348833	0.582552	0.0421471	F
gnl.UG.Ssc.S19541585	13	202717895	PD	-0.676411	6.07812	1.09437	6.23325	5.41977	-0.281565	0.235258	gnl.UG.Ssc.S35172623	13	202717895	A	-0.170396	4.60811	0.242034	5.31998	2.89119	-0.327495	0.0626918	F
gnl.UG.Ssc.S23701196	7	65683817	PD	-0.217227	20.0305	1.09435	20.465	7.65313	-0.897774	0.1857	gnl.UG.Ssc.S46878725	7	65683817	PD	-0.614308	14.5834	2.98901	13.2322	9.38018	-0.566949	0.321879	F
gnl.UG.Ssc.S23701196	7	65683817	PD	-0.217227	20.0305	1.09435	20.465	7.65313	-0.897774	0.1857	gnl.UG.Ssc.S35164203	7	65683817	A	0.0613703	7.41642	0.124962	8.27701	2.27681	0.551131	0.0354437	F
gnl.UG.Ssc.S31103463	2	2261977	PD	0.243529	10.7308	1.09414	11.0176	0.229688	0.487559	0.157792	LVR01_0073_D04	2	2261977	PD	0.456788	5.77262	1.72439	5.35685	0.36188	-0.327213	-0.201714	F
gnl.UG.Ssc.S46877183	14	126469591	A	0.193957	17.0149	1.09365	17.4105	1.07771	0.757567	0.134074	ITT01_0089_E06	14	126469591	A	0.154866	4.70779	0.325206	5.37938	0.344187	-0.39993	-0.0589638	F
gnl.UG.Ssc.S43509629	17	64897548	A	0.170678	20.7202	1.09351	21.1632	0.131416	0.715416	0.141724	gnl.UG.Ssc.S43509703	17	64897548	A	-0.0511388	11.0852	0.146405	12.0253	0.7261	-0.465847	0.027575	F
gnl.UG.Ssc.S22839339	17	40174513	PD	-0.373348	9.62933	1.09347	9.89641	5.811	-0.585098	0.220594	gnl.UG.Ssc.S35166838	17	40174513	A	-0.0411582	9.33198	0.0825172	10.2539	4.06476	-0.583671	0.0247748	F
AMP01_0081_H04	13	193656425	PD	-0.353733	7.58651	1.0933	7.79307	3.05287	0.410543	-0.163756	gnl.UG.Ssc.S40151802	13	193656425	A	-0.197456	11.4597	0.716647	12.0601	2.9522	-0.532836	0.106595	F
gnl.UG.Ssc.S6029367	15	129344416	PD	-0.397508	5.67326	1.09258	5.8129	2.12482	-0.363429	0.154171	gnl.UG.Ssc.S23213517	15	129344416	PD	0.276411	7.37543	0.987869	7.66191	0.0727296	0.459275	0.134576	F
OVRM1_0204_G11	7	86586083	PD	0.262577	11.6333	1.09226	11.9412	3.09247	0.859259	0.211678	LNG01_0068_A09	7	86586083	A	-0.0619388	8.15493	0.131561	9.03366	2.62242	0.499478	-0.030121	F
gnl.UG.Ssc.S18275051	5	4236943	PD	0.318277	6.36773	1.09223	6.53444	0.0487624	-0.396756	-0.162128	gnl.UG.Ssc.S46879483	5	4236943	A	-0.0954347	7.8064	0.215993	8.64189	2.27181	-0.367919	0.0445633	F
gnl.UG.Ssc.S16762471	7	105383136	PD	0.210727	13.9755	1.09165	14.3265	0.0545643	0.602442	0.152508	gnl.UG.Ssc.S23213232	7	105383136	A	0.104976	6.15146	0.241469	6.92409	0.20205	0.355184	0.0462939	F
gnl.UG.Ssc.S16762471	7	105383136	PD	0.210727	13.9755	1.09165	14.3265	0.0545643	0.602442	0.152508	LNG01_0035_G07	7	105383136	A	0.0674105	13.4168	0.230731	14.364	0.295809	0.620811	0.0405574	F
gnl.UG.Ssc.S18383348	6	74002918	PD	-0.496566	6.25367	1.09095	6.41934	4.34215	0.348755	-0.210587	gnl.UG.Ssc.S40342578	6	74002918	A	-0.106146	5.34611	0.211131	6.10517	0.997768	-0.390346	0.048975	F
gnl.UG.Ssc.S46879116	15	40012527	A	0.13423	33.2379	1.09035	33.8012	2.33678	-0.91723	-0.126804	gnl.UG.Ssc.S35168564	15	40012527	PD	-0.215527	10.5011	0.676106	11.1118	4.09185	-0.408586	0.106636	F
gnl.UG.Ssc.S46879116	15	40012527	A	0.13423	33.2379	1.09035	33.8012	2.33678	-0.91723	-0.126804	gnl.UG.Ssc.S35169180	15	40012527	A	0.0992754	12.6135	0.338126	13.4907	1.57373	-0.527989	-0.0565477	F
gnl.UG.Ssc.S46879116	15	40012527	A	0.13423	33.2379	1.09035	33.8012	2.33678	-0.91723	-0.126804	LNG01_0048_A04	15	40012527	A	-0.00936935	20.6141	0.0315869	21.7219	3.43704	-0.66478	0.00643596	F
gnl.UG.Ssc.S20451870	3	11096984	PD	-0.753709	4.92931	1.09026	5.03803	4.51327	0.285882	-0.22673	gnl.UG.Ssc.S29981929	3	11096984	A	-0.163277	16.3007	0.516262	17.1242	8.88082	-0.609802	0.114722	F
gnl.UG.Ssc.S18359280	6	74446286	PD	-0.701071	5.70251	1.08978	5.84589	5.13748	0.276495	-0.236248	gnl.UG.Ssc.S35166058	6	74446286	PD	-0.401641	5.57698	0.702596	6.02697	4.08491	-0.350645	0.152796	F
gnl.UG.Ssc.S18359280	6	74446286	PD	-0.701071	5.70251	1.08978	5.84589	5.13748	0.276495	-0.236248	gnl.UG.Ssc.S26718931	6	74446286	A	-0.0158615	7.61087	0.0259722	8.49971	3.83181	-0.447535	0.00878947	F
ITT01_0026_E10	6	52993696	PD	0.274422	8.54053	1.08966	8.77771	0.283737	0.623122	0.164828	gnl.UG.Ssc.S23694096	6	52993696	A	0.00158686	6.31263	0.00265494	7.1648	1.98026	0.42658	0.000871503	F
gnl.UG.Ssc.S46880582	1	130442874	PD	-0.346066	6.65595	1.08943	6.83534	1.80472	0.393223	-0.152399	gnl.UG.Ssc.S39842880	1	130442874	A	0.0749427	4.52927	0.13612	5.28357	0.188192	0.330602	0.0302717	F
gnl.UG.Ssc.S40114057	18	54194183	PD	0.311232	6.79594	1.08909	6.98125	0.469262	-0.484132	-0.187752	gnl.UG.Ssc.S35169246	18	54194183	A	-0.0777326	23.7618	0.344535	24.7804	5.71983	-0.801215	0.0624631	F
gnl.UG.Ssc.S31133515	9	65740755	PD	0.398531	4.72019	1.08905	4.82057	1.08064	-0.395933	-0.186088	AMP01_0085_E12	9	65740755	PD	0.304299	8.68462	1.22966	8.80635	0.959884	0.611603	0.154863	F
gnl.UG.Ssc.S35169432	7	29237824	PD	0.237991	11.5276	1.08805	11.836	0.828681	0.584309	0.140803	gnl.UG.Ssc.S46877918	7	29237824	A	-0.0776825	4.89985	0.148569	5.66525	0.13408	-0.360603	0.0295604	F
gnl.UG.Ssc.S35173549	3	119819676	A	0.198959	16.6101	1.08803	17.0048	1.62897	-0.729063	-0.169627	gnl.UG.Ssc.S6012353	3	119819676	PD	0.235431	37.0547	2.7229	36.1942	4.71009	1.18273	0.285441	F
gnl.UG.Ssc.S35173549	3	119819676	A	0.198959	16.6101	1.08803	17.0048	1.62897	-0.729063	-0.169627	gnl.UG.Ssc.S17518287	3	119819676	PD	-0.552636	6.60063	0.913319	6.92453	5.70888	0.35336	-0.218913	F
gnl.UG.Ssc.S35173549	3	119819676	A	0.198959	16.6101	1.08803	17.0048	1.62897	-0.729063	-0.169627	gnl.UG.Ssc.S39993598	3	119819676	PD	-0.206737	12.7941	0.595681	13.5094	7.2071	0.586448	-0.130021	F
gnl.UG.Ssc.S26650536	15	126041927	PD	-0.274244	8.73068	1.0879	8.97804	0.781233	-0.523011	0.172101	gnl.UG.Ssc.S40289164	15	126041927	PD	-0.272121	5.53803	0.740857	5.95742	0.765037	0.401635	-0.103126	F
gnl.UG.Ssc.S46876516	14	57335272	PD	-0.324711	13.2092	1.08782	13.5532	8.03757	-0.676985	0.213806	gnl.UG.Ssc.S20116406	14	57335272	A	-0.163548	4.64028	0.238935	5.35525	2.76844	-0.440399	0.0604759	F
gnl.UG.Ssc.S40478570	9	1562921	PD	0.287886	7.81102	1.08752	8.02931	0.353968	0.421056	0.152635	gnl.UG.Ssc.S35166331	9	1562921	A	0.129419	5.87955	0.304541	6.6096	0.0315931	0.338725	0.0544592	F
gnl.UG.Ssc.S40478570	9	1562921	PD	0.287886	7.81102	1.08752	8.02931	0.353968	0.421056	0.152635	gnl.UG.Ssc.S40108967	9	1562921	A	0.00632655	12.2997	0.0170739	13.2923	0.512426	0.55656	0.00360821	F
gnl.UG.Ssc.S35165640	17	44369566	PD	0.261053	9.97854	1.0859	10.2551	1.16309	0.674536	0.135489	gnl.UG.Ssc.S17516481	17	44369566	PD	0.364198	21.9336	3.45583	20.2491	3.08501	0.917062	0.208758	F
gnl.UG.Ssc.S35165640	17	44369566	PD	0.261053	9.97854	1.0859	10.2551	1.16309	0.674536	0.135489	gnl.UG.Ssc.S40513578	17	44369566	PD	0.402514	12.9606	2.68035	11.8702	1.32664	0.818039	0.206215	F
gnl.UG.Ssc.S35165640	17	44369566	PD	0.261053	9.97854	1.0859	10.2551	1.16309	0.674536	0.135489	gnl.UG.Ssc.S6032878	17	44369566	PD	0.253435	23.113	2.06512	22.7333	2.14858	0.944509	0.155414	F
gnl.UG.Ssc.S35165640	17	44369566	PD	0.261053	9.97854	1.0859	10.2551	1.16309	0.674536	0.135489	gnl.UG.Ssc.S35164705	17	44369566	PD	0.253918	22.9095	2.05721	22.5347	2.10691	0.987626	0.206326	F
gnl.UG.Ssc.S35165640	17	44369566	PD	0.261053	9.97854	1.0859	10.2551	1.16309	0.674536	0.135489	gnl.UG.Ssc.S17516435	17	44369566	PD	0.352481	11.1571	2.01991	10.6411	0.138162	0.817571	0.253796	F
gnl.UG.Ssc.S35165640	17	44369566	PD	0.261053	9.97854	1.0859	10.2551	1.16309	0.674536	0.135489	OVRM1_0185_H10	17	44369566	PD	-0.336095	11.7912	1.80612	11.4795	1.46055	-0.680022	0.114005	F
gnl.UG.Ssc.S35165640	17	44369566	PD	0.261053	9.97854	1.0859	10.2551	1.16309	0.674536	0.135489	gnl.UG.Ssc.S19541523	17	44369566	PD	0.271361	10.9582	1.22848	11.1353	1.29581	0.672119	0.118132	F
gnl.UG.Ssc.S35165640	17	44369566	PD	0.261053	9.97854	1.0859	10.2551	1.16309	0.674536	0.135489	SPL01_0086_H10	17	44369566	PD	0.212094	16.2019	1.21838	16.4817	0.670505	0.859829	0.132905	F
gnl.UG.Ssc.S35165640	17	44369566	PD	0.261053	9.97854	1.0859	10.2551	1.16309	0.674536	0.135489	gnl.UG.Ssc.S35168998	17	44369566	PD	-0.268751	10.5019	1.18821	10.7032	1.03109	-0.631326	0.147347	F
gnl.UG.Ssc.S35165640	17	44369566	PD	0.261053	9.97854	1.0859	10.2551	1.16309	0.674536	0.135489	gnl.UG.Ssc.S35167690	17	44369566	PD	-0.310987	7.66538	1.14392	7.83073	0.971685	-0.606919	0.127368	F
gnl.UG.Ssc.S35165640	17	44369566	PD	0.261053	9.97854	1.0859	10.2551	1.16309	0.674536	0.135489	gnl.UG.Ssc.S19226863	17	44369566	PD	0.247438	10.538	1.11147	10.8068	0.0819957	0.752086	0.160318	F
gnl.UG.Ssc.S35165640	17	44369566	PD	0.261053	9.97854	1.0859	10.2551	1.16309	0.674536	0.135489	gnl.UG.Ssc.S35166940	17	44369566	A	-0.195463	10.9914	0.798625	11.5229	0.639094	-0.886705	0.129142	F
gnl.UG.Ssc.S35165640	17	44369566	PD	0.261053	9.97854	1.0859	10.2551	1.16309	0.674536	0.135489	gnl.UG.Ssc.S39886190	17	44369566	A	-0.186547	11.6721	0.774965	12.2322	0.627519	0.727702	-0.0919985	F
gnl.UG.Ssc.S35165640	17	44369566	PD	0.261053	9.97854	1.0859	10.2551	1.16309	0.674536	0.135489	gnl.UG.Ssc.S40556869	17	44369566	PD	0.205369	9.24498	0.738021	9.78061	0.764395	0.605945	0.114796	F
gnl.UG.Ssc.S35165640	17	44369566	PD	0.261053	9.97854	1.0859	10.2551	1.16309	0.674536	0.135489	gnl.UG.Ssc.S35170640	17	44369566	A	-0.148288	12.8162	0.607786	13.5215	0.46417	-0.754724	0.0919024	F
gnl.UG.Ssc.S35165640	17	44369566	PD	0.261053	9.97854	1.0859	10.2551	1.16309	0.674536	0.135489	OVR01_0075_H07	17	44369566	A	-0.135825	6.74757	0.350292	7.48086	0.289115	-0.541712	0.0541947	F
gnl.UG.Ssc.S35165640	17	44369566	PD	0.261053	9.97854	1.0859	10.2551	1.16309	0.674536	0.135489	gnl.UG.Ssc.S43509655	17	44369566	A	-0.0850912	7.62147	0.214819	8.45236	0.160408	-0.582644	0.0351512	F
gnl.UG.Ssc.S35165640	17	44369566	PD	0.261053	9.97854	1.0859	10.2551	1.16309	0.674536	0.135489	OVRM1_0130_H09	17	44369566	A	-0.0818479	7.36157	0.201088	8.19152	0.15528	-0.452698	0.0385099	F
gnl.UG.Ssc.S35165640	17	44369566	PD	0.261053	9.97854	1.0859	10.2551	1.16309	0.674536	0.135489	gnl.UG.Ssc.S35172954	17	44369566	A	-0.0678962	7.41762	0.163026	8.26511	0.0334877	-0.508683	0.0314915	F
gnl.UG.Ssc.S35165640	17	44369566	PD	0.261053	9.97854	1.0859	10.2551	1.16309	0.674536	0.135489	gnl.UG.Ssc.S19541648	17	44369566	A	-0.0347051	11.7924	0.100396	12.7608	0.0754531	-0.631821	0.0207174	F
gnl.UG.Ssc.S35165640	17	44369566	PD	0.261053	9.97854	1.0859	10.2551	1.16309	0.674536	0.135489	gnl.UG.Ssc.S35166106	17	44369566	A	-0.0117245	12.2163	0.032346	13.2058	0.00967159	-0.662452	0.00655378	F
gnl.UG.Ssc.S46879810	4	120085436	A	0.115249	41.5062	1.08537	42.1354	2.14628	1.04191	0.113894	gnl.UG.Ssc.S17510471	4	120085436	PD	0.534002	8.27561	3.01697	6.74344	0.522475	0.526449	0.337638	F
gnl.UG.Ssc.S46879810	4	120085436	A	0.115249	41.5062	1.08537	42.1354	2.14628	1.04191	0.113894	gnl.UG.Ssc.S35164912	4	120085436	PD	0.263827	18.6177	1.92865	18.3077	0.357236	0.642827	0.153803	F
gnl.UG.Ssc.S46879810	4	120085436	A	0.115249	41.5062	1.08537	42.1354	2.14628	1.04191	0.113894	gnl.UG.Ssc.S35171643	4	120085436	A	-0.13848	7.51636	0.363665	8.26516	1.17881	-0.370505	0.0648465	F
gnl.UG.Ssc.S46879810	4	120085436	A	0.115249	41.5062	1.08537	42.1354	2.14628	1.04191	0.113894	gnl.UG.Ssc.S50181877	4	120085436	A	-0.122327	8.64433	0.342245	9.43589	1.23202	-0.438888	0.0583256	F
gnl.UG.Ssc.S46879810	4	120085436	A	0.115249	41.5062	1.08537	42.1354	2.14628	1.04191	0.113894	ITT01_0019_G03	4	120085436	A	0.0222012	7.10982	0.0463066	7.98108	0.467059	0.410936	0.00812231	F
ITT01_0064_B03	2	6552956	PD	0.212469	15.1595	1.08496	15.5374	2.20085	0.737177	0.181483	gnl.UG.Ssc.S35167834	2	6552956	A	0.0323716	24.3241	0.130549	25.448	4.11264	0.686373	0.0273915	F
gnl.UG.Ssc.S46880191	4	134130715	PD	-0.214268	15.2099	1.08484	15.5863	2.36133	-0.590887	0.141148	gnl.UG.Ssc.S35170401	4	134130715	PD	0.341468	6.05381	1.12075	6.18381	0.610996	0.371064	0.130315	F
gnl.UG.Ssc.S46880191	4	134130715	PD	-0.214268	15.2099	1.08484	15.5863	2.36133	-0.590887	0.141148	SMG01_0072_H09	4	134130715	PD	-0.219446	11.584	0.896578	12.0475	2.03283	-0.410828	0.121923	F
gnl.UG.Ssc.S46879558	4	42581091	PD	-0.425017	7.20929	1.08445	7.41255	4.37274	0.398712	-0.193756	gnl.UG.Ssc.S35166438	4	42581091	PD	0.213705	6.20246	0.571956	6.77296	0.898359	0.548986	0.106944	F
gnl.UG.Ssc.S35167083	4	445237	PD	-0.448193	6.76239	1.08312	6.95074	4.27243	-0.354593	0.177809	gnl.UG.Ssc.S46880292	4	445237	A	-0.107199	41.6297	0.762131	42.5023	11.5684	-0.945343	0.109805	F
gnl.UG.Ssc.S35167083	4	445237	PD	-0.448193	6.76239	1.08312	6.95074	4.27243	-0.354593	0.177809	gnl.UG.Ssc.S18551083	4	445237	PD	0.213714	9.34554	0.746798	9.87701	1.53189	-0.50692	-0.13265	F
gnl.UG.Ssc.S35167083	4	445237	PD	-0.448193	6.76239	1.08312	6.95074	4.27243	-0.354593	0.177809	SMG01_0064_D05	4	445237	A	0.166257	13.1641	0.653413	13.8426	2.55983	0.577792	0.118405	F
gnl.UG.Ssc.S35167083	4	445237	PD	-0.448193	6.76239	1.08312	6.95074	4.27243	-0.354593	0.177809	gnl.UG.Ssc.S35170392	4	445237	A	-0.0743728	44.7671	0.505839	45.8409	10.8323	-1.00802	0.0792385	F
gnl.UG.Ssc.S35167083	4	445237	PD	-0.448193	6.76239	1.08312	6.95074	4.27243	-0.354593	0.177809	gnl.UG.Ssc.S35173862	4	445237	A	0.174079	6.99134	0.454401	7.66748	1.38497	-0.442806	-0.0918782	F
gnl.UG.Ssc.S35167083	4	445237	PD	-0.448193	6.76239	1.08312	6.95074	4.27243	-0.354593	0.177809	gnl.UG.Ssc.S40543101	4	445237	A	0.0744174	12.7997	0.230754	13.7364	2.36441	0.621137	0.0486638	F
gnl.UG.Ssc.S35167083	4	445237	PD	-0.448193	6.76239	1.08312	6.95074	4.27243	-0.354593	0.177809	gnl.UG.Ssc.S46880300	4	445237	A	-0.126751	5.56127	0.221636	6.32228	2.51219	-0.349528	0.0527569	F
gnl.UG.Ssc.S35167083	4	445237	PD	-0.448193	6.76239	1.08312	6.95074	4.27243	-0.354593	0.177809	gnl.UG.Ssc.S40558643	4	445237	A	0.0960719	8.268	0.221601	9.11335	2.58281	-0.417219	-0.0529047	F
gnl.UG.Ssc.S35167083	4	445237	PD	-0.448193	6.76239	1.08312	6.95074	4.27243	-0.354593	0.177809	gnl.UG.Ssc.S46880282	4	445237	A	-0.00622291	25.1984	0.0220186	26.3539	6.10101	-0.778091	0.00536834	F
gnl.UG.Ssc.S40589516	13	152053701	PD	-0.202705	15.2862	1.08274	15.6654	0.757499	-0.831099	0.119771	gnl.UG.Ssc.S35171251	13	152053701	A	-0.0296004	6.10889	0.0584193	6.94565	0.159839	0.462657	-0.0130336	F
gnl.UG.Ssc.S35168461	15	138383490	PD	0.303248	7.4378	1.08218	7.64912	0.930117	0.549682	0.128878	OVR01_0070_F05	15	138383490	PD	-0.523887	6.50597	2.09466	5.77995	1.55118	-0.496134	0.198571	F
gnl.UG.Ssc.S35168461	15	138383490	PD	0.303248	7.4378	1.08218	7.64912	0.930117	0.549682	0.128878	gnl.UG.Ssc.S23213201	15	138383490	PD	0.34573	6.65378	1.1953	6.74237	0.939184	-0.417876	-0.145827	F
gnl.UG.Ssc.S35168461	15	138383490	PD	0.303248	7.4378	1.08218	7.64912	0.930117	0.549682	0.128878	gnl.UG.Ssc.S39835694	15	138383490	PD	-0.235594	12.1401	1.08268	12.4634	1.31068	-0.656303	0.121648	F
gnl.UG.Ssc.S35168461	15	138383490	PD	0.303248	7.4378	1.08218	7.64912	0.930117	0.549682	0.128878	DCI01_0078_A09	15	138383490	A	0.118589	14.7038	0.499363	15.5153	0.272437	0.707575	0.0553716	F
gnl.UG.Ssc.S35168461	15	138383490	PD	0.303248	7.4378	1.08218	7.64912	0.930117	0.549682	0.128878	TCH01_0073_E05	15	138383490	A	-0.141764	7.38753	0.38792	8.11778	0.518249	-0.483011	0.0438383	F
gnl.UG.Ssc.S35168461	15	138383490	PD	0.303248	7.4378	1.08218	7.64912	0.930117	0.549682	0.128878	gnl.UG.Ssc.S17526232	15	138383490	A	0.107399	9.68237	0.331759	10.5048	0.173568	-0.476105	-0.0574306	F
gnl.UG.Ssc.S35168461	15	138383490	PD	0.303248	7.4378	1.08218	7.64912	0.930117	0.549682	0.128878	gnl.UG.Ssc.S40187428	15	138383490	A	-0.0362416	8.43179	0.0864523	9.33158	0.343441	0.475679	-0.0186872	F
gnl.UG.Ssc.S35168461	15	138383490	PD	0.303248	7.4378	1.08218	7.64912	0.930117	0.549682	0.128878	gnl.UG.Ssc.S35168855	15	138383490	A	0.00865305	7.70423	0.0184995	8.59703	0.250554	-0.501918	-0.00464891	F
gnl.UG.Ssc.S39852141	17	51967501	PD	-0.309659	16.11	1.08174	16.5025	10.4188	-0.644154	0.211793	gnl.UG.Ssc.S35167660	17	51967501	PD	-0.720825	5.53925	1.19607	5.5839	4.86523	-0.301716	0.218932	F
gnl.UG.Ssc.S39852141	17	51967501	PD	-0.309659	16.11	1.08174	16.5025	10.4188	-0.644154	0.211793	gnl.UG.Ssc.S23694625	17	51967501	A	0.171414	4.94254	0.309463	5.63326	2.03524	0.45549	0.0847064	F
gnl.UG.Ssc.S35168402	2	3788156	PD	0.368706	4.72138	1.08153	4.82708	0.0496668	-0.352456	-0.1584	gnl.UG.Ssc.S35170538	2	3788156	PD	0.340352	6.40165	1.20951	6.46962	0.118435	0.408525	0.173282	F
gnl.UG.Ssc.S35167647	9	99696758	PD	0.293436	7.90612	1.08139	8.13235	0.96004	-0.417809	-0.152932	gnl.UG.Ssc.S35174125	9	99696758	PD	0.318189	38.2589	5.04435	35.2075	2.37225	0.950437	0.27596	F
gnl.UG.Ssc.S35167647	9	99696758	PD	0.293436	7.90612	1.08139	8.13235	0.96004	-0.417809	-0.152932	gnl.UG.Ssc.S23212919	9	99696758	A	0.177014	24.6661	1.26185	25.0098	2.06986	-0.816217	-0.124423	F
gnl.UG.Ssc.S35167647	9	99696758	PD	0.293436	7.90612	1.08139	8.13235	0.96004	-0.417809	-0.152932	gnl.UG.Ssc.S6055619	9	99696758	A	0.161542	11.2551	0.620352	11.9223	0.53046	0.5119	0.0884012	F
gnl.UG.Ssc.S35167647	9	99696758	PD	0.293436	7.90612	1.08139	8.13235	0.96004	-0.417809	-0.152932	gnl.UG.Ssc.S17514573	9	99696758	A	-0.0634346	26.2661	0.334653	27.3144	0.302171	0.81606	-0.0476628	F
gnl.UG.Ssc.S35167647	9	99696758	PD	0.293436	7.90612	1.08139	8.13235	0.96004	-0.417809	-0.152932	gnl.UG.Ssc.S40482887	9	99696758	A	0.0622682	13.585	0.214329	14.5461	0.129457	0.665149	0.040202	F
gnl.UG.Ssc.S35167647	9	99696758	PD	0.293436	7.90612	1.08139	8.13235	0.96004	-0.417809	-0.152932	gnl.UG.Ssc.S35164848	9	99696758	A	0.0336349	21.0514	0.136759	22.1397	0.128894	-0.726978	-0.0226017	F
gnl.UG.Ssc.S35166290	18	53314039	A	-0.12551	42.8008	1.08127	43.4362	8.57048	-1.09938	0.12708	LVRM1_0033_H06	18	53314039	OD	-1.99087	8.16801	1.86375	7.71477	8.72988	0.191633	-0.415867	F
gnl.UG.Ssc.S35166290	18	53314039	A	-0.12551	42.8008	1.08127	43.4362	8.57048	-1.09938	0.12708	gnl.UG.Ssc.S26712735	18	53314039	PD	-0.736466	6.77238	1.67139	6.44575	5.44383	-0.259994	0.240068	F
gnl.UG.Ssc.S35166290	18	53314039	A	-0.12551	42.8008	1.08127	43.4362	8.57048	-1.09938	0.12708	gnl.UG.Ssc.S35169246	18	53314039	A	-0.0362348	24.0862	0.142669	25.2037	5.20687	-0.83088	0.0299354	F
gnl.UG.Ssc.S34516176	1	277157851	PD	-0.273593	9.09547	1.08087	9.35899	1.30138	-0.57364	0.157665	gnl.UG.Ssc.S6087197	1	277157851	PD	0.60112	5.33966	2.10411	4.54986	1.65558	-0.323777	-0.202196	F
gnl.UG.Ssc.S17527164	13	156572228	PD	-0.270015	9.16133	1.0808	9.42222	0.934218	0.535009	-0.145691	gnl.UG.Ssc.S35171251	13	156572228	A	0.0205784	6.90702	0.0426822	7.77214	0.0488825	0.489651	0.00963891	F
gnl.UG.Ssc.S35166417	1	303886984	PD	-0.258905	9.93786	1.08061	10.2186	1.04241	-0.428729	0.153957	gnl.UG.Ssc.S35164948	1	303886984	PD	0.363252	7.49362	1.35383	7.47336	1.47151	-0.351538	-0.153338	F
gnl.UG.Ssc.S18382640	5	6212431	PD	0.396084	4.49476	1.07855	4.59152	0.774101	-0.505737	-0.212745	gnl.UG.Ssc.S40352145	5	6212431	PD	-0.499604	7.78224	0.856035	8.18736	6.72463	0.327381	-0.185204	F
gnl.UG.Ssc.S18382640	5	6212431	PD	0.396084	4.49476	1.07855	4.59152	0.774101	-0.505737	-0.212745	gnl.UG.Ssc.S46879466	5	6212431	A	-0.106079	23.9726	0.290511	25.0238	16.9989	0.817494	-0.0901107	F
gnl.UG.Ssc.S35167975	6	41616272	PD	0.279948	10.1727	1.07845	10.4599	2.78288	0.731084	0.226142	gnl.UG.Ssc.S35170662	6	41616272	PD	0.285397	16.0728	1.85607	15.792	1.28141	0.880579	0.217431	F
gnl.UG.Ssc.S35167700	3	117527556	A	0.190597	23.9092	1.07823	24.402	8.30739	1.10794	0.222519	THY01_0110_C09	3	117527556	PD	0.449884	8.16706	2.29756	7.31311	0.0312497	-0.669853	-0.321227	F
gnl.UG.Ssc.S35167700	3	117527556	A	0.190597	23.9092	1.07823	24.402	8.30739	1.10794	0.222519	gnl.UG.Ssc.S23698303	3	117527556	PD	-0.48347	8.26645	1.13744	8.4559	6.12009	-0.354115	0.207546	F
gnl.UG.Ssc.S35167700	3	117527556	A	0.190597	23.9092	1.07823	24.402	8.30739	1.10794	0.222519	gnl.UG.Ssc.S34500708	3	117527556	A	0.167175	26.2275	0.937766	26.8512	9.24269	1.17151	0.177614	F
gnl.UG.Ssc.S35167700	3	117527556	A	0.190597	23.9092	1.07823	24.402	8.30739	1.10794	0.222519	gnl.UG.Ssc.S35170526	3	117527556	A	0.120858	6.65111	0.2526	7.43492	2.2582	-0.470229	-0.0639763	F
gnl.UG.Ssc.S17526493	4	10686153	PD	-0.288344	7.79222	1.0782	8.01891	0.558492	-0.697002	0.158351	gnl.UG.Ssc.S35167460	4	10686153	PD	0.458431	8.86084	2.42723	7.90728	0.832721	0.658701	0.259695	F
gnl.UG.Ssc.S17526493	4	10686153	PD	-0.288344	7.79222	1.0782	8.01891	0.558492	-0.697002	0.158351	gnl.UG.Ssc.S42501055	4	10686153	PD	-0.301644	11.6151	1.51826	11.5563	1.33731	-0.737855	0.167657	F
gnl.UG.Ssc.S17526493	4	10686153	PD	-0.288344	7.79222	1.0782	8.01891	0.558492	-0.697002	0.158351	gnl.UG.Ssc.S35168893	4	10686153	PD	-0.223032	6.62716	0.637363	7.16429	0.884835	0.469123	-0.106076	F
gnl.UG.Ssc.S17526493	4	10686153	PD	-0.288344	7.79222	1.0782	8.01891	0.558492	-0.697002	0.158351	gnl.UG.Ssc.S29982123	4	10686153	PD	-0.202492	7.70417	0.629152	8.28093	0.825459	-0.409893	0.0992784	F
gnl.UG.Ssc.S17526493	4	10686153	PD	-0.288344	7.79222	1.0782	8.01891	0.558492	-0.697002	0.158351	gnl.UG.Ssc.S35169881	4	10686153	A	0.194729	7.89477	0.617811	8.48449	0.542655	0.644643	0.0869096	F
gnl.UG.Ssc.S17526493	4	10686153	PD	-0.288344	7.79222	1.0782	8.01891	0.558492	-0.697002	0.158351	gnl.UG.Ssc.S35167394	4	10686153	A	0.152218	7.97521	0.451852	8.68165	0.369698	0.602659	0.0661525	F
gnl.UG.Ssc.S17526493	4	10686153	PD	-0.288344	7.79222	1.0782	8.01891	0.558492	-0.697002	0.158351	TES01_0015_A08	4	10686153	A	-0.129946	7.07676	0.340465	7.82602	0.36631	-0.58731	0.0499539	F
gnl.UG.Ssc.S17526493	4	10686153	PD	-0.288344	7.79222	1.0782	8.01891	0.558492	-0.697002	0.158351	gnl.UG.Ssc.S23697204	4	10686153	A	0.0775603	7.7124	0.194437	8.55507	0.0879052	0.584252	0.0350276	F
gnl.UG.Ssc.S17526493	4	10686153	PD	-0.288344	7.79222	1.0782	8.01891	0.558492	-0.697002	0.158351	gnl.UG.Ssc.S35174222	4	10686153	A	-0.00967868	9.50483	0.0231851	10.4404	0.0772223	0.632207	-0.00468411	F
gnl.UG.Ssc.S35166877	2	141030437	PD	-0.298615	9.46121	1.078	9.73193	3.03499	-0.388947	0.158235	PBL01_0010_D02	2	141030437	A	0.176478	6.17971	0.467734	6.82066	0.00668085	0.392449	0.0627109	F
gnl.UG.Ssc.S26726147	1	281497250	PD	-0.254228	12.4321	1.07735	12.7673	3.4792	-0.667328	0.135507	gnl.UG.Ssc.S34523002	1	281497250	PD	-0.365352	7.65465	1.11434	7.84668	3.35136	-0.46418	0.173304	F
gnl.UG.Ssc.S26726147	1	281497250	PD	-0.254228	12.4321	1.07735	12.7673	3.4792	-0.667328	0.135507	gnl.UG.Ssc.S40442636	1	281497250	A	0.00994031	7.14419	0.0194311	8.01887	1.12879	0.507498	0.00440051	F
gnl.UG.Ssc.S20116793	10	35337090	PD	0.200166	15.6054	1.07694	15.9943	0.841835	0.589686	0.130784	PTG01_0083_C09	10	35337090	PD	-0.52894	6.65386	1.98313	6.03688	2.20863	-0.302656	0.202638	F
gnl.UG.Ssc.S20116793	10	35337090	PD	0.200166	15.6054	1.07694	15.9943	0.841835	0.589686	0.130784	PBL01_0083_C12	10	35337090	A	-0.196748	29.2438	1.72816	29.2238	1.92715	-0.737179	0.144915	F
gnl.UG.Ssc.S20116793	10	35337090	PD	0.200166	15.6054	1.07694	15.9943	0.841835	0.589686	0.130784	gnl.UG.Ssc.S18289740	10	35337090	A	0.156575	40.9066	1.69185	41.004	0.688358	0.910127	0.141928	F
gnl.UG.Ssc.S20116793	10	35337090	PD	0.200166	15.6054	1.07694	15.9943	0.841835	0.589686	0.130784	gnl.UG.Ssc.S35173044	10	35337090	PD	0.252179	13.9003	1.3689	14.0135	0.960465	0.499467	0.14436	F
gnl.UG.Ssc.S20116793	10	35337090	PD	0.200166	15.6054	1.07694	15.9943	0.841835	0.589686	0.130784	gnl.UG.Ssc.S29991166	10	35337090	A	-0.154221	19.0261	0.888894	19.6166	0.155236	-0.70067	0.132757	F
gnl.UG.Ssc.S20116793	10	35337090	PD	0.200166	15.6054	1.07694	15.9943	0.841835	0.589686	0.130784	gnl.UG.Ssc.S35171403	10	35337090	PD	-0.216105	10.3858	0.852118	10.8594	1.07422	0.422395	-0.115989	F
gnl.UG.Ssc.S20116793	10	35337090	PD	0.200166	15.6054	1.07694	15.9943	0.841835	0.589686	0.130784	gnl.UG.Ssc.S40499633	10	35337090	PD	-0.249851	6.87595	0.767678	7.32252	0.886172	-0.366624	0.088959	F
gnl.UG.Ssc.S20116793	10	35337090	PD	0.200166	15.6054	1.07694	15.9943	0.841835	0.589686	0.130784	gnl.UG.Ssc.S35167730	10	35337090	A	0.184766	9.54908	0.664253	10.1472	0.434428	-0.392055	-0.097285	F
gnl.UG.Ssc.S20116793	10	35337090	PD	0.200166	15.6054	1.07694	15.9943	0.841835	0.589686	0.130784	gnl.UG.Ssc.S35170217	10	35337090	A	-0.150874	9.94659	0.526088	10.6537	0.222547	-0.456875	0.0871557	F
gnl.UG.Ssc.S20116793	10	35337090	PD	0.200166	15.6054	1.07694	15.9943	0.841835	0.589686	0.130784	gnl.UG.Ssc.S21579411	10	35337090	A	-0.100642	12.4287	0.356568	13.292	0.527523	0.509486	-0.0550824	F
gnl.UG.Ssc.S20116793	10	35337090	PD	0.200166	15.6054	1.07694	15.9943	0.841835	0.589686	0.130784	gnl.UG.Ssc.S35172993	10	35337090	A	-0.0843852	9.96781	0.249129	10.8406	0.431276	0.397607	-0.0467143	F
gnl.UG.Ssc.S20116793	10	35337090	PD	0.200166	15.6054	1.07694	15.9943	0.841835	0.589686	0.130784	gnl.UG.Ssc.S17500613	10	35337090	A	-0.0976955	6.91608	0.228353	7.72179	0.958896	0.374341	-0.0497773	F
gnl.UG.Ssc.S20116793	10	35337090	PD	0.200166	15.6054	1.07694	15.9943	0.841835	0.589686	0.130784	SPL01_0017_F12	10	35337090	A	-0.0234657	7.36739	0.0484824	8.24689	1.06022	0.453062	-0.0107559	F
gnl.UG.Ssc.S20116793	10	35337090	PD	0.200166	15.6054	1.07694	15.9943	0.841835	0.589686	0.130784	gnl.UG.Ssc.S18359088	10	35337090	A	0.00157633	6.78938	0.00310234	7.65394	0.0967347	-0.359917	-0.000699287	F
gnl.UG.Ssc.S35173232	13	28277989	PD	-0.267564	9.21371	1.07687	9.4801	0.902699	-0.558582	0.146804	gnl.UG.Ssc.S35172031	13	28277989	PD	0.392363	4.74373	1.07708	4.85384	0.993578	0.393596	0.147391	F
gnl.UG.Ssc.S35173232	13	28277989	PD	-0.267564	9.21371	1.07687	9.4801	0.902699	-0.558582	0.146804	gnl.UG.Ssc.S40428245	13	28277989	A	0.124882	7.01198	0.323293	7.76913	0.288065	-0.427081	-0.0552393	F
gnl.UG.Ssc.S18381900	9	4215269	A	0.19815	15.9967	1.07683	16.3916	0.981632	0.623741	0.156477	gnl.UG.Ssc.S35166331	9	4215269	PD	-0.260264	6.38983	0.609669	6.9389	2.76588	0.313218	-0.102203	F
gnl.UG.Ssc.S18381900	9	4215269	A	0.19815	15.9967	1.07683	16.3916	0.981632	0.623741	0.156477	gnl.UG.Ssc.S40108967	9	4215269	A	0.0794687	8.29081	0.194707	9.14893	1.41342	0.42586	0.0391833	F
gnl.UG.Ssc.S19548036	14	16112775	A	-0.158794	27.0639	1.07679	27.6112	6.5779	-1.24532	0.182194	gnl.UG.Ssc.S35174079	14	16112775	A	-0.180997	37.048	1.30352	37.4548	14.7324	-1.21638	0.180003	F
gnl.UG.Ssc.S6091219	4	104284028	PD	-0.326988	14.2808	1.07623	14.6493	9.26651	-0.633998	0.211539	gnl.UG.Ssc.S46879893	4	104284028	A	-0.114512	8.01638	0.203297	8.86329	4.9057	-0.503219	0.0592398	F
gnl.UG.Ssc.S18274705	10	54839	PD	-0.277906	9.86429	1.0759	10.1475	2.38077	-0.657497	0.128722	DCI01_0066_C05	10	54839	PD	0.529042	10.6456	3.64982	8.57669	0.725457	0.624655	0.345825	F
gnl.UG.Ssc.S18274705	10	54839	PD	-0.277906	9.86429	1.0759	10.1475	2.38077	-0.657497	0.128722	gnl.UG.Ssc.S35167707	10	54839	PD	-0.341232	7.63703	1.02749	7.89886	3.15412	-0.448581	0.150573	F
gnl.UG.Ssc.S18274705	10	54839	PD	-0.277906	9.86429	1.0759	10.1475	2.38077	-0.657497	0.128722	LVRM1_0145_D05	10	54839	PD	-0.266659	9.99194	0.944518	10.3833	3.21879	-0.548856	0.133246	F
gnl.UG.Ssc.S18274705	10	54839	PD	-0.277906	9.86429	1.0759	10.1475	2.38077	-0.657497	0.128722	gnl.UG.Ssc.S35173983	10	54839	A	-0.192031	9.06196	0.604722	9.69177	2.00202	-0.591641	0.0831501	F
gnl.UG.Ssc.S18274705	10	54839	PD	-0.277906	9.86429	1.0759	10.1475	2.38077	-0.657497	0.128722	gnl.UG.Ssc.S40057773	10	54839	PD	0.203995	7.68755	0.589796	8.29344	1.71998	0.614299	0.132402	F
gnl.UG.Ssc.S18274705	10	54839	PD	-0.277906	9.86429	1.0759	10.1475	2.38077	-0.657497	0.128722	gnl.UG.Ssc.S29978942	10	54839	A	-0.0693377	11.8935	0.209284	12.8238	1.61737	-0.718614	0.0378452	F
gnl.UG.Ssc.S18274705	10	54839	PD	-0.277906	9.86429	1.0759	10.1475	2.38077	-0.657497	0.128722	gnl.UG.Ssc.S23775545	10	54839	A	0.0504259	14.6271	0.170293	15.6211	0.961316	-0.782788	-0.0330303	F
gnl.UG.Ssc.S18274705	10	54839	PD	-0.277906	9.86429	1.0759	10.1475	2.38077	-0.657497	0.128722	gnl.UG.Ssc.S29988182	10	54839	A	-0.00931054	11.9278	0.0247445	12.9165	0.946437	-0.711812	0.00648433	F
PTG01_0076_G03	9	10784877	PD	0.309707	6.90851	1.07566	7.10812	0.664251	0.366048	0.15224	gnl.UG.Ssc.S18280022	9	10784877	A	0.17264	5.32346	0.411927	5.96933	0.0635187	0.332811	0.0771496	F
gnl.UG.Ssc.S21630465	7	49153524	A	-0.178965	22.4352	1.07528	22.9126	4.60793	-0.969992	0.132639	PBL01_0010_F07	7	49153524	PD	0.356816	5.00683	1.05023	5.15322	0.436432	0.489732	0.190154	F
gnl.UG.Ssc.S21630465	7	49153524	A	-0.178965	22.4352	1.07528	22.9126	4.60793	-0.969992	0.132639	gnl.UG.Ssc.S39787400	7	49153524	PD	-0.353458	6.88334	0.932141	7.20003	3.35038	-0.382262	0.150091	F
gnl.UG.Ssc.S35165327	4	110778235	PD	-0.223104	13.714	1.07497	14.0741	1.94727	-0.708122	0.130822	SKNB1_0030_B07	4	110778235	PD	0.219421	8.15503	0.718886	8.68257	1.28168	0.641878	0.171747	F
gnl.UG.Ssc.S26734187	7	93117289	PD	-0.310992	7.27635	1.07486	7.48864	1.20874	0.482925	-0.139857	gnl.UG.Ssc.S40244033	7	93117289	PD	-0.440804	5.29359	1.33269	5.20846	1.41032	-0.310434	0.165079	F
gnl.UG.Ssc.S26734187	7	93117289	PD	-0.310992	7.27635	1.07486	7.48864	1.20874	0.482925	-0.139857	gnl.UG.Ssc.S46878883	7	93117289	A	-0.143197	33.2452	1.19377	33.717	1.75051	-1.03297	0.0972752	F
gnl.UG.Ssc.S26734187	7	93117289	PD	-0.310992	7.27635	1.07486	7.48864	1.20874	0.482925	-0.139857	LVRM1_0151_D10	7	93117289	A	0.142317	29.5114	1.098	30.0328	0.452767	1.02196	0.0858086	F
gnl.UG.Ssc.S26734187	7	93117289	PD	-0.310992	7.27635	1.07486	7.48864	1.20874	0.482925	-0.139857	OVRM1_0152_D04	7	93117289	PD	0.250596	9.74369	1.02881	10.0605	0.688363	0.615631	0.113081	F
gnl.UG.Ssc.S26734187	7	93117289	PD	-0.310992	7.27635	1.07486	7.48864	1.20874	0.482925	-0.139857	gnl.UG.Ssc.S35167526	7	93117289	A	0.154402	22.186	0.978248	22.7358	0.510025	0.880018	0.105623	F
gnl.UG.Ssc.S26734187	7	93117289	PD	-0.310992	7.27635	1.07486	7.48864	1.20874	0.482925	-0.139857	gnl.UG.Ssc.S21578731	7	93117289	A	0.150662	10.9308	0.556384	11.6365	0.336419	0.581818	0.0804605	F
gnl.UG.Ssc.S26734187	7	93117289	PD	-0.310992	7.27635	1.07486	7.48864	1.20874	0.482925	-0.139857	gnl.UG.Ssc.S46878871	7	93117289	A	-0.0905718	14.2697	0.342272	15.1722	0.568159	0.652669	-0.0584431	F
gnl.UG.Ssc.S26734187	7	93117289	PD	-0.310992	7.27635	1.07486	7.48864	1.20874	0.482925	-0.139857	gnl.UG.Ssc.S19547971	7	93117289	A	-0.134308	4.97739	0.281419	5.68497	0.402131	0.418612	-0.0469465	F
gnl.UG.Ssc.S26734187	7	93117289	PD	-0.310992	7.27635	1.07486	7.48864	1.20874	0.482925	-0.139857	gnl.UG.Ssc.S35169553	7	93117289	A	-0.107732	4.68558	0.209225	5.41655	0.310885	0.383418	-0.0379403	F
LVRM1_0141_E03	16	3507432	PD	-0.331718	9.14646	1.07484	9.41204	4.12026	-0.422593	0.169865	gnl.UG.Ssc.S26716692	16	3507432	A	-0.135996	13.0559	0.41202	13.8991	5.39767	0.547944	-0.0901761	F
gnl.UG.Ssc.S19551092	8	68852606	PD	0.35181	5.12749	1.07468	5.25837	0.0113061	0.456481	0.166397	MLTL1_0032_A01	8	68852606	A	-0.0454807	5.31675	0.0787271	6.12035	1.2556	0.44417	-0.0191486	F
gnl.UG.Ssc.S40342578	6	74620470	PD	-0.338383	6.96311	1.07383	7.16637	2.00495	0.428777	-0.153983	gnl.UG.Ssc.S18557416	6	74620470	PD	0.216388	12.2476	0.992072	12.6496	0.882637	0.806554	0.138461	F
gnl.UG.Ssc.S40342578	6	74620470	PD	-0.338383	6.96311	1.07383	7.16637	2.00495	0.428777	-0.153983	gnl.UG.Ssc.S35166058	6	74620470	PD	-0.297684	4.65185	0.661302	5.09326	1.47562	-0.357052	0.108834	F
gnl.UG.Ssc.S50701488	2	82950561	PD	-0.262953	8.91023	1.07369	9.17293	0.0683113	-0.789838	0.163298	gnl.UG.Ssc.S35165263	2	82950561	A	0.100031	4.50227	0.189371	5.23384	0.10521	-0.410057	-0.0356326	F
gnl.UG.Ssc.S19546683	14	111426258	PD	-0.296117	8.60369	1.07354	8.86275	2.20221	-0.622606	0.195583	THY01_0206_H07	14	111426258	A	0.068098	12.9899	0.222726	13.9337	1.06969	0.764282	0.0431553	F
TES01_0038_E03	13	14816133	PD	-0.255767	10.5674	1.07314	10.8683	1.61313	-0.621596	0.128769	gnl.UG.Ssc.S35170644	13	14816133	PD	-0.531497	9.40507	2.55539	8.34596	3.3342	-0.479802	0.229034	F
TES01_0038_E03	13	14816133	PD	-0.255767	10.5674	1.07314	10.8683	1.61313	-0.621596	0.128769	gnl.UG.Ssc.S16763004	13	14816133	PD	0.420651	10.4226	2.28441	9.64346	1.64561	0.538628	0.172185	F
TES01_0038_E03	13	14816133	PD	-0.255767	10.5674	1.07314	10.8683	1.61313	-0.621596	0.128769	gnl.UG.Ssc.S38481264	13	14816133	PD	-0.341629	7.06318	1.21813	7.14683	1.09681	-0.537568	0.110732	F
TES01_0038_E03	13	14816133	PD	-0.255767	10.5674	1.07314	10.8683	1.61313	-0.621596	0.128769	gnl.UG.Ssc.S46880133	13	14816133	A	0.183913	19.7866	1.1568	20.1637	0.542482	0.763541	0.107602	F
TES01_0038_E03	13	14816133	PD	-0.255767	10.5674	1.07314	10.8683	1.61313	-0.621596	0.128769	SKNB1_0087_D11	13	14816133	PD	-0.296732	7.59247	1.03248	7.84909	1.25638	-0.535733	0.113863	F
TES01_0038_E03	13	14816133	PD	-0.255767	10.5674	1.07314	10.8683	1.61313	-0.621596	0.128769	gnl.UG.Ssc.S46879630	13	14816133	PD	-0.286043	7.15267	0.946726	7.46598	1.07277	0.50706	-0.0927527	F
TES01_0038_E03	13	14816133	PD	-0.255767	10.5674	1.07314	10.8683	1.61313	-0.621596	0.128769	gnl.UG.Ssc.S35166373	13	14816133	A	-0.193046	14.3023	0.918395	14.7973	1.47923	-0.713767	0.11434	F
TES01_0038_E03	13	14816133	PD	-0.255767	10.5674	1.07314	10.8683	1.61313	-0.621596	0.128769	gnl.UG.Ssc.S26648597	13	14816133	A	0.119071	30.4371	0.875084	31.1487	0.6663	1.12132	0.107199	F
TES01_0038_E03	13	14816133	PD	-0.255767	10.5674	1.07314	10.8683	1.61313	-0.621596	0.128769	gnl.UG.Ssc.S46880010	13	14816133	A	0.166543	8.01227	0.515646	8.67748	0.148892	-0.541164	-0.0809623	F
TES01_0038_E03	13	14816133	PD	-0.255767	10.5674	1.07314	10.8683	1.61313	-0.621596	0.128769	gnl.UG.Ssc.S46880131	13	14816133	A	0.0874204	15.9135	0.357004	16.8327	0.0492314	-0.737246	-0.050216	F
TES01_0038_E03	13	14816133	PD	-0.255767	10.5674	1.07314	10.8683	1.61313	-0.621596	0.128769	gnl.UG.Ssc.S35171802	13	14816133	A	-0.0762074	11.8299	0.244904	12.7428	0.558406	-0.663	0.0403078	F
TES01_0038_E03	13	14816133	PD	-0.255767	10.5674	1.07314	10.8683	1.61313	-0.621596	0.128769	SPL01_0008_D02	13	14816133	A	-0.0529347	8.20714	0.126879	9.08907	0.719678	-0.455676	0.0267678	F
TES01_0038_E03	13	14816133	PD	-0.255767	10.5674	1.07314	10.8683	1.61313	-0.621596	0.128769	gnl.UG.Ssc.S6038268	13	14816133	A	-0.0163205	14.2018	0.049191	15.2233	0.565239	-0.646721	0.0103901	F
TES01_0038_E03	13	14816133	PD	-0.255767	10.5674	1.07314	10.8683	1.61313	-0.621596	0.128769	gnl.UG.Ssc.S35166755	13	14816133	A	-0.0050084	8.80642	0.0113028	9.72652	0.372387	-0.551347	0.00268728	F
gnl.UG.Ssc.S35167754	12	53795262	PD	-0.406667	5.03807	1.07313	5.16622	1.71273	0.321668	-0.146722	MLN01_0091_E04	12	53795262	PD	-0.313184	7.7777	1.05167	8.02372	2.07142	-0.328455	0.139455	F
gnl.UG.Ssc.S35167754	12	53795262	PD	-0.406667	5.03807	1.07313	5.16622	1.71273	0.321668	-0.146722	gnl.UG.Ssc.S35168542	12	53795262	A	0.0568866	13.0057	0.184835	13.9664	0.374257	0.49636	0.03537	F
gnl.UG.Ssc.S35167754	12	53795262	PD	-0.406667	5.03807	1.07313	5.16622	1.71273	0.321668	-0.146722	gnl.UG.Ssc.S43134858	12	53795262	A	0.0735437	7.3522	0.17725	8.19167	0.144012	0.420337	0.0327629	F
gnl.UG.Ssc.S26721618	8	33760858	PD	0.335413	5.70693	1.07257	5.86579	0.348112	0.57239	0.186463	gnl.UG.Ssc.S26723217	8	33760858	PD	-0.490995	9.49621	1.96503	8.98712	4.48751	-0.371691	0.218381	F
gnl.UG.Ssc.S46880282	4	3078372	PD	-0.339137	7.166	1.07244	7.37679	2.26178	-0.372221	0.157137	gnl.UG.Ssc.S31133907	4	3078372	A	0.0022755	28.0984	0.00843503	29.2842	6.90355	0.920365	0.00224149	F
gnl.UG.Ssc.S31103463	10	9818909	PD	-0.275298	8.86444	1.07237	9.12498	1.07607	-0.388416	0.150549	gnl.UG.Ssc.S18556885	10	9818909	PD	0.287531	46.6047	5.3552	43.3105	1.50533	1.05577	0.284054	F
gnl.UG.Ssc.S31103463	10	9818909	PD	-0.275298	8.86444	1.07237	9.12498	1.07607	-0.388416	0.150549	gnl.UG.Ssc.S40154544	10	9818909	PD	0.467594	13.85	3.2548	12.2335	3.07931	0.496553	0.239717	F
gnl.UG.Ssc.S31103463	10	9818909	PD	-0.275298	8.86444	1.07237	9.12498	1.07607	-0.388416	0.150549	gnl.UG.Ssc.S35164863	10	9818909	PD	0.214377	45.0399	3.00554	43.9672	2.34696	0.943745	0.168775	F
gnl.UG.Ssc.S31103463	10	9818909	PD	-0.275298	8.86444	1.07237	9.12498	1.07607	-0.388416	0.150549	gnl.UG.Ssc.S40500672	10	9818909	PD	0.336945	15.6006	2.27147	14.9353	2.05183	0.485211	0.216029	F
gnl.UG.Ssc.S31103463	10	9818909	PD	-0.275298	8.86444	1.07237	9.12498	1.07607	-0.388416	0.150549	gnl.UG.Ssc.S35167471	10	9818909	PD	0.345722	13.7275	2.10408	13.1835	1.99446	0.495854	0.187839	F
gnl.UG.Ssc.S31103463	10	9818909	PD	-0.275298	8.86444	1.07237	9.12498	1.07607	-0.388416	0.150549	gnl.UG.Ssc.S40204678	10	9818909	PD	-0.457737	8.50694	2.07972	7.86466	2.00692	-0.352595	0.207098	F
gnl.UG.Ssc.S31103463	10	9818909	PD	-0.275298	8.86444	1.07237	9.12498	1.07607	-0.388416	0.150549	ADR01_0051_B06	10	9818909	PD	0.217	24.2303	1.72065	24.1707	1.54521	0.714704	0.149754	F
gnl.UG.Ssc.S31103463	10	9818909	PD	-0.275298	8.86444	1.07237	9.12498	1.07607	-0.388416	0.150549	gnl.UG.Ssc.S35165852	10	9818909	PD	-0.278467	14.8829	1.64627	14.7705	1.54844	-0.465585	0.178736	F
gnl.UG.Ssc.S31103463	10	9818909	PD	-0.275298	8.86444	1.07237	9.12498	1.07607	-0.388416	0.150549	gnl.UG.Ssc.S35165115	10	9818909	PD	0.259909	13.035	1.33822	13.1598	1.26723	-0.438908	-0.160775	F
gnl.UG.Ssc.S31103463	10	9818909	PD	-0.275298	8.86444	1.07237	9.12498	1.07607	-0.388416	0.150549	OVR01_0009_D08	10	9818909	PD	-0.366447	6.6745	1.27152	6.69826	1.2183	-0.333614	0.151788	F
gnl.UG.Ssc.S31103463	10	9818909	PD	-0.275298	8.86444	1.07237	9.12498	1.07607	-0.388416	0.150549	gnl.UG.Ssc.S35325714	10	9818909	A	-0.187015	16.6713	1.0187	17.1211	0.879123	-0.593809	0.113095	F
gnl.UG.Ssc.S31103463	10	9818909	PD	-0.275298	8.86444	1.07237	9.12498	1.07607	-0.388416	0.150549	gnl.UG.Ssc.S6078955	10	9818909	PD	0.234997	10.0634	0.947505	10.4539	0.921636	0.428097	0.108047	F
gnl.UG.Ssc.S31103463	10	9818909	PD	-0.275298	8.86444	1.07237	9.12498	1.07607	-0.388416	0.150549	gnl.UG.Ssc.S26720937	10	9818909	PD	-0.274942	6.74313	0.870196	7.10468	0.842402	0.33699	-0.120153	F
gnl.UG.Ssc.S31103463	10	9818909	PD	-0.275298	8.86444	1.07237	9.12498	1.07607	-0.388416	0.150549	PTG01_0086_D02	10	9818909	A	0.175354	13.9251	0.829349	14.4887	0.513318	0.620108	0.124978	F
gnl.UG.Ssc.S31103463	10	9818909	PD	-0.275298	8.86444	1.07237	9.12498	1.07607	-0.388416	0.150549	gnl.UG.Ssc.S21560716	10	9818909	PD	0.201367	9.02607	0.733661	9.5617	0.0228254	0.455061	0.119962	F
gnl.UG.Ssc.S31103463	10	9818909	PD	-0.275298	8.86444	1.07237	9.12498	1.07607	-0.388416	0.150549	LVR01_0040_B10	10	9818909	A	0.194154	9.13765	0.680793	9.71378	0.659094	-0.40973	-0.0980287	F
gnl.UG.Ssc.S31103463	10	9818909	PD	-0.275298	8.86444	1.07237	9.12498	1.07607	-0.388416	0.150549	gnl.UG.Ssc.S40390344	10	9818909	A	-0.190256	9.01794	0.656406	9.60916	0.635041	0.393094	-0.0988863	F
gnl.UG.Ssc.S31103463	10	9818909	PD	-0.275298	8.86444	1.07237	9.12498	1.07607	-0.388416	0.150549	gnl.UG.Ssc.S26711180	10	9818909	A	0.174411	8.9855	0.583052	9.62892	0.576146	0.416256	0.082864	F
gnl.UG.Ssc.S31103463	10	9818909	PD	-0.275298	8.86444	1.07237	9.12498	1.07607	-0.388416	0.150549	OVRM1_0217_A05	10	9818909	A	0.155194	10.3347	0.551986	11.031	0.531861	-0.43297	-0.083256	F
gnl.UG.Ssc.S31103463	10	9818909	PD	-0.275298	8.86444	1.07237	9.12498	1.07607	-0.388416	0.150549	gnl.UG.Ssc.S17500916	10	9818909	A	0.18619	6.55889	0.513249	7.18195	0.431448	0.316478	0.0856676	F
gnl.UG.Ssc.S31103463	10	9818909	PD	-0.275298	8.86444	1.07237	9.12498	1.07607	-0.388416	0.150549	gnl.UG.Ssc.S35324944	10	9818909	A	-0.106034	8.68969	0.302723	9.50482	0.338664	0.368416	-0.0538156	F
gnl.UG.Ssc.S31103463	10	9818909	PD	-0.275298	8.86444	1.07237	9.12498	1.07607	-0.388416	0.150549	gnl.UG.Ssc.S40316653	10	9818909	A	-0.0961705	9.073	0.276662	9.91134	0.274008	-0.393707	0.0505534	F
gnl.UG.Ssc.S31103463	10	9818909	PD	-0.275298	8.86444	1.07237	9.12498	1.07607	-0.388416	0.150549	gnl.UG.Ssc.S16144347	10	9818909	A	0.0736372	12.5168	0.245858	13.4415	0.249612	-0.499708	-0.0418042	F
gnl.UG.Ssc.S31103463	10	9818909	PD	-0.275298	8.86444	1.07237	9.12498	1.07607	-0.388416	0.150549	gnl.UG.Ssc.S46876743	10	9818909	A	-0.0430671	18.8501	0.169911	19.9018	0.0350133	-0.682848	0.0273679	F
gnl.UG.Ssc.S31103463	10	9818909	PD	-0.275298	8.86444	1.07237	9.12498	1.07607	-0.388416	0.150549	LVR01_0073_D04	10	9818909	A	0.073668	6.74368	0.168877	7.56841	0.124313	0.332272	0.0339304	F
gnl.UG.Ssc.S31103463	10	9818909	PD	-0.275298	8.86444	1.07237	9.12498	1.07607	-0.388416	0.150549	gnl.UG.Ssc.S6076296	10	9818909	A	-0.0422084	6.70603	0.090274	7.55547	0.0898763	-0.345328	0.0189669	F
gnl.UG.Ssc.S31103463	10	9818909	PD	-0.275298	8.86444	1.07237	9.12498	1.07607	-0.388416	0.150549	gnl.UG.Ssc.S35167834	10	9818909	A	0.0276581	13.853	0.0859767	14.861	0.0805026	0.492907	0.0174911	F
gnl.UG.Ssc.S31103463	10	9818909	PD	-0.275298	8.86444	1.07237	9.12498	1.07607	-0.388416	0.150549	gnl.UG.Ssc.S34513996	10	9818909	A	0.0298482	10.8609	0.0812919	11.8162	0.0765888	0.440013	0.0169535	F
gnl.UG.Ssc.S31103463	10	9818909	PD	-0.275298	8.86444	1.07237	9.12498	1.07607	-0.388416	0.150549	gnl.UG.Ssc.S35165086	10	9818909	A	-0.034316	8.1856	0.0805775	9.08015	0.148785	0.356941	-0.0174863	F
gnl.UG.Ssc.S31103463	10	9818909	PD	-0.275298	8.86444	1.07237	9.12498	1.07607	-0.388416	0.150549	gnl.UG.Ssc.S23213279	10	9818909	A	-0.035103	6.82381	0.0738253	7.68448	0.54217	0.437603	-0.0159393	F
gnl.UG.Ssc.S31103463	10	9818909	PD	-0.275298	8.86444	1.07237	9.12498	1.07607	-0.388416	0.150549	OVRM1_0022_E10	10	9818909	A	0.0321951	7.02481	0.0691655	7.88898	0.0605368	-0.346076	-0.0148582	F
gnl.UG.Ssc.S31103463	10	9818909	PD	-0.275298	8.86444	1.07237	9.12498	1.07607	-0.388416	0.150549	gnl.UG.Ssc.S35170600	10	9818909	A	-0.0182631	12.8129	0.0527782	13.8104	0.0360196	-0.515556	0.0106115	F
gnl.UG.Ssc.S31103463	10	9818909	PD	-0.275298	8.86444	1.07237	9.12498	1.07607	-0.388416	0.150549	ITT01_0026_G10	10	9818909	A	-0.018943	8.08984	0.042633	8.98869	0.0453668	0.375755	-0.00935926	F
gnl.UG.Ssc.S31103463	10	9818909	PD	-0.275298	8.86444	1.07237	9.12498	1.07607	-0.388416	0.150549	gnl.UG.Ssc.S35166618	10	9818909	A	-0.0051218	13.6012	0.0146757	14.6162	0.00403109	0.541582	-0.00295937	F
gnl.UG.Ssc.S31103463	10	9818909	PD	-0.275298	8.86444	1.07237	9.12498	1.07607	-0.388416	0.150549	gnl.UG.Ssc.S18555071	10	9818909	A	0.00660067	6.82866	0.013194	7.69425	0.0240045	-0.374241	-0.0026571	F
gnl.UG.Ssc.S31103463	10	9818909	PD	-0.275298	8.86444	1.07237	9.12498	1.07607	-0.388416	0.150549	gnl.UG.Ssc.S35164821	10	9818909	A	-0.00528914	8.51894	0.0118315	9.43169	0.0184907	0.380258	-0.00268595	F
gnl.UG.Ssc.S50180376	4	128084224	PD	-0.348238	7.47981	1.07229	7.70068	2.90937	0.38545	-0.160159	gnl.UG.Ssc.S26724489	4	128084224	PD	-0.412494	10.1312	1.68813	9.88835	4.14867	-0.403525	0.193857	F
gnl.UG.Ssc.S40089153	2	82781476	PD	-0.264361	9.44377	1.07193	9.7191	0.960427	-0.653978	0.132089	gnl.UG.Ssc.S31116518	2	82781476	A	-0.0303312	9.31122	0.0758629	10.2342	0.0215593	-0.696195	0.0169038	F
ADR01_0049_A12	14	11622365	PD	0.27094	8.85224	1.07182	9.11493	0.836215	-0.584142	-0.157092	gnl.UG.Ssc.S18379834	14	11622365	PD	-0.290097	13.8111	1.53868	13.7753	2.62881	-0.585026	0.165934	F
ADR01_0049_A12	14	11622365	PD	0.27094	8.85224	1.07182	9.11493	0.836215	-0.584142	-0.157092	gnl.UG.Ssc.S18551481	14	11622365	PD	-0.30302	9.58489	1.22246	9.73594	2.01521	-0.494323	0.1447	F
ADR01_0049_A12	14	11622365	PD	0.27094	8.85224	1.07182	9.11493	0.836215	-0.584142	-0.157092	gnl.UG.Ssc.S35172553	14	11622365	PD	0.201975	9.45363	0.753313	9.9826	0.229973	0.536906	0.0962768	F
ADR01_0049_A12	14	11622365	PD	0.27094	8.85224	1.07182	9.11493	0.836215	-0.584142	-0.157092	gnl.UG.Ssc.S35169445	14	11622365	A	-0.18495	9.82066	0.641432	10.4418	1.3959	-0.484073	0.0934256	F
ADR01_0049_A12	14	11622365	PD	0.27094	8.85224	1.07182	9.11493	0.836215	-0.584142	-0.157092	gnl.UG.Ssc.S6006965	14	11622365	A	0.118723	6.90019	0.303242	7.66907	0.318132	-0.465355	-0.0677456	F
ADR01_0049_A12	14	11622365	PD	0.27094	8.85224	1.07182	9.11493	0.836215	-0.584142	-0.157092	gnl.UG.Ssc.S35171045	14	11622365	A	-0.0862407	7.69403	0.214603	8.52711	0.642913	0.457876	-0.036481	F
ADR01_0049_A12	14	11622365	PD	0.27094	8.85224	1.07182	9.11493	0.836215	-0.584142	-0.157092	gnl.UG.Ssc.S35173574	14	11622365	A	0.0789618	6.77095	0.179289	7.59499	0.684624	0.545829	0.0421087	F
ADR01_0049_A12	14	11622365	PD	0.27094	8.85224	1.07182	9.11493	0.836215	-0.584142	-0.157092	gnl.UG.Ssc.S35174140	14	11622365	A	-0.0400275	6.56195	0.0845466	7.40992	0.0707292	-0.489032	0.0201122	F
ADR01_0049_A12	14	11622365	PD	0.27094	8.85224	1.07182	9.11493	0.836215	-0.584142	-0.157092	gnl.UG.Ssc.S34528527	14	11622365	A	0.0237712	10.0648	0.0606111	11.0077	0.347195	-0.509266	-0.012556	F
ADR01_0049_A12	14	11622365	PD	0.27094	8.85224	1.07182	9.11493	0.836215	-0.584142	-0.157092	THY01_0056_C04	14	11622365	A	-0.0258159	7.63427	0.0565557	8.51862	0.422523	-0.465496	0.0122423	F
gnl.UG.Ssc.S39914347	8	104687331	PD	-0.340048	6.61259	1.07112	6.80791	1.72945	0.481317	-0.160523	gnl.UG.Ssc.S20116724	8	104687331	PD	0.273916	9.60335	1.16587	9.80268	0.619305	0.49561	0.131689	F
gnl.UG.Ssc.S39914347	8	104687331	PD	-0.340048	6.61259	1.07112	6.80791	1.72945	0.481317	-0.160523	THY01_0055_E02	8	104687331	PD	0.276353	7.17185	0.944711	7.48722	0.513342	0.455278	0.116095	F
gnl.UG.Ssc.S39914347	8	104687331	PD	-0.340048	6.61259	1.07112	6.80791	1.72945	0.481317	-0.160523	gnl.UG.Ssc.S26725671	8	104687331	PD	-0.217538	11.5628	0.915492	12.0108	1.47905	-0.569793	0.104189	F
gnl.UG.Ssc.S39914347	8	104687331	PD	-0.340048	6.61259	1.07112	6.80791	1.72945	0.481317	-0.160523	gnl.UG.Ssc.S40474136	8	104687331	PD	-0.271151	7.03534	0.842151	7.42883	1.33862	-0.416951	0.113186	F
gnl.UG.Ssc.S39914347	8	104687331	PD	-0.340048	6.61259	1.07112	6.80791	1.72945	0.481317	-0.160523	gnl.UG.Ssc.S23213495	8	104687331	PD	-0.212392	10.5039	0.824225	11.0019	1.35057	-0.554107	0.0944608	F
gnl.UG.Ssc.S39914347	8	104687331	PD	-0.340048	6.61259	1.07112	6.80791	1.72945	0.481317	-0.160523	gnl.UG.Ssc.S50166349	8	104687331	A	-0.0649735	15.9953	0.246951	16.9752	0.406201	-0.708785	0.0362253	F
gnl.UG.Ssc.S39914347	8	104687331	PD	-0.340048	6.61259	1.07112	6.80791	1.72945	0.481317	-0.160523	gnl.UG.Ssc.S35164172	8	104687331	A	-0.0870249	7.96321	0.222921	8.7998	0.54442	0.46139	-0.0382273	F
gnl.UG.Ssc.S50701488	17	44369566	PD	-0.200833	15.513	1.0708	15.9099	1.31178	-1.13982	0.169992	gnl.UG.Ssc.S17516481	17	44369566	PD	0.364198	21.9336	3.45583	20.2491	3.08501	0.917062	0.208758	F
gnl.UG.Ssc.S50701488	17	44369566	PD	-0.200833	15.513	1.0708	15.9099	1.31178	-1.13982	0.169992	gnl.UG.Ssc.S40513578	17	44369566	PD	0.402514	12.9606	2.68035	11.8702	1.32664	0.818039	0.206215	F
gnl.UG.Ssc.S50701488	17	44369566	PD	-0.200833	15.513	1.0708	15.9099	1.31178	-1.13982	0.169992	gnl.UG.Ssc.S6032878	17	44369566	PD	0.253435	23.113	2.06512	22.7333	2.14858	0.944509	0.155414	F
gnl.UG.Ssc.S50701488	17	44369566	PD	-0.200833	15.513	1.0708	15.9099	1.31178	-1.13982	0.169992	gnl.UG.Ssc.S35164705	17	44369566	PD	0.253918	22.9095	2.05721	22.5347	2.10691	0.987626	0.206326	F
gnl.UG.Ssc.S50701488	17	44369566	PD	-0.200833	15.513	1.0708	15.9099	1.31178	-1.13982	0.169992	gnl.UG.Ssc.S17516435	17	44369566	PD	0.352481	11.1571	2.01991	10.6411	0.138162	0.817571	0.253796	F
gnl.UG.Ssc.S50701488	17	44369566	PD	-0.200833	15.513	1.0708	15.9099	1.31178	-1.13982	0.169992	OVRM1_0185_H10	17	44369566	PD	-0.336095	11.7912	1.80612	11.4795	1.46055	-0.680022	0.114005	F
gnl.UG.Ssc.S50701488	17	44369566	PD	-0.200833	15.513	1.0708	15.9099	1.31178	-1.13982	0.169992	gnl.UG.Ssc.S19541523	17	44369566	PD	0.271361	10.9582	1.22848	11.1353	1.29581	0.672119	0.118132	F
gnl.UG.Ssc.S50701488	17	44369566	PD	-0.200833	15.513	1.0708	15.9099	1.31178	-1.13982	0.169992	SPL01_0086_H10	17	44369566	PD	0.212094	16.2019	1.21838	16.4817	0.670505	0.859829	0.132905	F
gnl.UG.Ssc.S50701488	17	44369566	PD	-0.200833	15.513	1.0708	15.9099	1.31178	-1.13982	0.169992	gnl.UG.Ssc.S35168998	17	44369566	PD	-0.268751	10.5019	1.18821	10.7032	1.03109	-0.631326	0.147347	F
gnl.UG.Ssc.S50701488	17	44369566	PD	-0.200833	15.513	1.0708	15.9099	1.31178	-1.13982	0.169992	gnl.UG.Ssc.S35167690	17	44369566	PD	-0.310987	7.66538	1.14392	7.83073	0.971685	-0.606919	0.127368	F
gnl.UG.Ssc.S50701488	17	44369566	PD	-0.200833	15.513	1.0708	15.9099	1.31178	-1.13982	0.169992	gnl.UG.Ssc.S19226863	17	44369566	PD	0.247438	10.538	1.11147	10.8068	0.0819957	0.752086	0.160318	F
gnl.UG.Ssc.S50701488	17	44369566	PD	-0.200833	15.513	1.0708	15.9099	1.31178	-1.13982	0.169992	gnl.UG.Ssc.S35166940	17	44369566	A	-0.195463	10.9914	0.798625	11.5229	0.639094	-0.886705	0.129142	F
gnl.UG.Ssc.S50701488	17	44369566	PD	-0.200833	15.513	1.0708	15.9099	1.31178	-1.13982	0.169992	gnl.UG.Ssc.S39886190	17	44369566	A	-0.186547	11.6721	0.774965	12.2322	0.627519	0.727702	-0.0919985	F
gnl.UG.Ssc.S50701488	17	44369566	PD	-0.200833	15.513	1.0708	15.9099	1.31178	-1.13982	0.169992	gnl.UG.Ssc.S40556869	17	44369566	PD	0.205369	9.24498	0.738021	9.78061	0.764395	0.605945	0.114796	F
gnl.UG.Ssc.S50701488	17	44369566	PD	-0.200833	15.513	1.0708	15.9099	1.31178	-1.13982	0.169992	gnl.UG.Ssc.S35170640	17	44369566	A	-0.148288	12.8162	0.607786	13.5215	0.46417	-0.754724	0.0919024	F
gnl.UG.Ssc.S50701488	17	44369566	PD	-0.200833	15.513	1.0708	15.9099	1.31178	-1.13982	0.169992	OVR01_0075_H07	17	44369566	A	-0.135825	6.74757	0.350292	7.48086	0.289115	-0.541712	0.0541947	F
gnl.UG.Ssc.S50701488	17	44369566	PD	-0.200833	15.513	1.0708	15.9099	1.31178	-1.13982	0.169992	gnl.UG.Ssc.S43509655	17	44369566	A	-0.0850912	7.62147	0.214819	8.45236	0.160408	-0.582644	0.0351512	F
gnl.UG.Ssc.S50701488	17	44369566	PD	-0.200833	15.513	1.0708	15.9099	1.31178	-1.13982	0.169992	OVRM1_0130_H09	17	44369566	A	-0.0818479	7.36157	0.201088	8.19152	0.15528	-0.452698	0.0385099	F
gnl.UG.Ssc.S50701488	17	44369566	PD	-0.200833	15.513	1.0708	15.9099	1.31178	-1.13982	0.169992	gnl.UG.Ssc.S35172954	17	44369566	A	-0.0678962	7.41762	0.163026	8.26511	0.0334877	-0.508683	0.0314915	F
gnl.UG.Ssc.S50701488	17	44369566	PD	-0.200833	15.513	1.0708	15.9099	1.31178	-1.13982	0.169992	gnl.UG.Ssc.S19541648	17	44369566	A	-0.0347051	11.7924	0.100396	12.7608	0.0754531	-0.631821	0.0207174	F
gnl.UG.Ssc.S50701488	17	44369566	PD	-0.200833	15.513	1.0708	15.9099	1.31178	-1.13982	0.169992	gnl.UG.Ssc.S35166106	17	44369566	A	-0.0117245	12.2163	0.032346	13.2058	0.00967159	-0.662452	0.00655378	F
gnl.UG.Ssc.S18547873	1	105922025	PD	0.327249	8.02612	1.07016	8.26513	2.78975	-0.7552	-0.261592	gnl.UG.Ssc.S17510078	1	105922025	PD	-0.669711	10.6437	1.38014	10.6847	9.55962	-0.401328	0.295284	F
gnl.UG.Ssc.S18547873	1	105922025	PD	0.327249	8.02612	1.07016	8.26513	2.78975	-0.7552	-0.261592	AMP01_0085_E12	1	105922025	PD	-0.669368	8.21689	1.25236	8.30618	7.30505	-0.358535	0.247022	F
gnl.UG.Ssc.S46880155	4	140420777	PD	0.204661	15.0044	1.06997	15.3897	1.0152	-0.556494	-0.140819	gnl.UG.Ssc.S46880159	4	140420777	A	0.0556171	13.3091	0.183581	14.2754	0.142117	0.449556	0.0355545	F
gnl.UG.Ssc.S35325714	2	6667399	PD	0.219791	19.4603	1.06991	19.9097	7.80376	1.02241	0.241144	gnl.UG.Ssc.S40204678	2	6667399	PD	0.336978	5.1215	0.93986	5.36407	0.812799	0.445083	0.171031	F
gnl.UG.Ssc.S35325714	2	6667399	PD	0.219791	19.4603	1.06991	19.9097	7.80376	1.02241	0.241144	gnl.UG.Ssc.S35164821	2	6667399	PD	-0.299137	5.86626	0.522422	6.45859	4.0009	-0.323643	0.113507	F
gnl.UG.Ssc.S50701488	2	59243470	A	-0.198726	15.8588	1.06978	16.2618	1.40354	-1.14553	0.169331	gnl.UG.Ssc.S40272618	2	59243470	PD	-0.40849	5.27704	1.22459	5.28549	1.17074	-0.388143	0.147568	F
gnl.UG.Ssc.S50701488	2	59243470	A	-0.198726	15.8588	1.06978	16.2618	1.40354	-1.14553	0.169331	gnl.UG.Ssc.S20116570	2	59243470	A	-0.0068023	5.30693	0.0119314	6.11978	0.00977725	0.463388	-0.00263131	F
gnl.UG.Ssc.S35165022	17	11515923	PD	0.237395	15.0652	1.06932	15.4588	5.18545	0.922019	0.246454	ADR01_0077_A03	17	11515923	PD	0.384482	8.34001	1.80393	7.94498	0.0267991	0.455724	0.211474	F
gnl.UG.Ssc.S35165022	17	11515923	PD	0.237395	15.0652	1.06932	15.4588	5.18545	0.922019	0.246454	gnl.UG.Ssc.S35165143	17	11515923	PD	0.275754	4.80891	0.714179	5.21739	0.206163	0.348638	0.115202	F
gnl.UG.Ssc.S35165022	17	11515923	PD	0.237395	15.0652	1.06932	15.4588	5.18545	0.922019	0.246454	MLTL1_0030_A04	17	11515923	A	0.0367049	6.71643	0.072455	7.57032	1.26009	0.365851	0.0172233	F
THY01_0119_A06	6	73672635	PD	-0.386195	5.87394	1.06915	6.04122	2.21398	-0.299973	0.15446	PTG01_0027_B10	6	73672635	PD	0.408764	27.0799	5.5702	23.4206	1.28267	0.783681	0.355695	F
gnl.UG.Ssc.S23691269	5	92144681	PD	-0.353657	6.58962	1.06908	6.78535	2.15497	-0.340462	0.171994	gnl.UG.Ssc.S18548176	5	92144681	A	-0.117265	5.7657	0.252194	6.51957	0.887834	-0.346591	0.0467913	F
gnl.UG.Ssc.S39960115	13	34606587	PD	0.274958	8.26567	1.06853	8.51495	0.365437	-0.678405	-0.188812	OVRM1_0092_B09	13	34606587	PD	-0.279741	5.09788	0.549959	5.64059	2.53163	0.379938	-0.0989586	F
gnl.UG.Ssc.S35167754	12	56800080	PD	-0.296245	8.54271	1.06824	8.79791	2.00127	0.424237	-0.143558	gnl.UG.Ssc.S22415872	12	56800080	PD	-0.270178	5.20019	0.656808	5.66936	1.2618	0.293942	-0.0980259	F
gnl.UG.Ssc.S35167754	12	56800080	PD	-0.296245	8.54271	1.06824	8.79791	2.00127	0.424237	-0.143558	gnl.UG.Ssc.S40331654	12	56800080	PD	-0.443553	6.62453	0.630107	7.16891	5.87851	0.357401	-0.179842	F
gnl.UG.Ssc.S35167754	12	56800080	PD	-0.296245	8.54271	1.06824	8.79791	2.00127	0.424237	-0.143558	gnl.UG.Ssc.S18554642	12	56800080	A	-0.037567	10.8733	0.0748108	11.8357	5.75763	0.604474	-0.0261305	F
gnl.UG.Ssc.S31116010	13	60744903	PD	-0.35651	8.07013	1.06773	8.31281	3.82823	-0.475102	0.14679	gnl.UG.Ssc.S35172102	13	60744903	PD	-0.538612	8.72856	1.64419	8.48861	5.67653	-0.431766	0.220453	F
gnl.UG.Ssc.S17515270	14	143776639	PD	0.301638	6.87174	1.06695	7.07735	0.12072	0.51309	0.140337	gnl.UG.Ssc.S35167869	14	143776639	OD	-1.69411	6.66742	5.50491	2.55614	5.78673	-0.284143	0.486408	F
gnl.UG.Ssc.S17515270	14	143776639	PD	0.301638	6.87174	1.06695	7.07735	0.12072	0.51309	0.140337	gnl.UG.Ssc.S35170662	14	143776639	PD	-0.34856	16.6283	2.22589	16.0205	4.43121	-0.674178	0.16952	F
gnl.UG.Ssc.S17515270	14	143776639	PD	0.301638	6.87174	1.06695	7.07735	0.12072	0.51309	0.140337	gnl.UG.Ssc.S35169186	14	143776639	PD	-0.287402	18.0512	1.74071	17.9016	4.8608	-0.667691	0.182029	F
gnl.UG.Ssc.S17515270	14	143776639	PD	0.301638	6.87174	1.06695	7.07735	0.12072	0.51309	0.140337	gnl.UG.Ssc.S23213477	14	143776639	PD	-0.319375	8.30622	1.01519	8.59751	3.20848	0.400365	-0.147435	F
gnl.UG.Ssc.S17515270	14	143776639	PD	0.301638	6.87174	1.06695	7.07735	0.12072	0.51309	0.140337	gnl.UG.Ssc.S40292737	14	143776639	PD	-0.212841	12.0952	0.975154	12.5108	0.733881	-0.706193	0.144234	F
gnl.UG.Ssc.S17515270	14	143776639	PD	0.301638	6.87174	1.06695	7.07735	0.12072	0.51309	0.140337	gnl.UG.Ssc.S35165423	14	143776639	A	-0.199849	12.9317	0.827895	13.4747	2.68116	-0.64286	0.116804	F
gnl.UG.Ssc.S17515270	14	143776639	PD	0.301638	6.87174	1.06695	7.07735	0.12072	0.51309	0.140337	ITT01_0064_B11	14	143776639	A	0.122541	14.2508	0.504542	15.0516	0.623948	0.675302	0.0820111	F
gnl.UG.Ssc.S17515270	14	143776639	PD	0.301638	6.87174	1.06695	7.07735	0.12072	0.51309	0.140337	OVRM1_0081_D05	14	143776639	A	-0.122674	9.48785	0.358283	10.2904	1.60408	0.539477	-0.0582371	F
gnl.UG.Ssc.S17515270	14	143776639	PD	0.301638	6.87174	1.06695	7.07735	0.12072	0.51309	0.140337	gnl.UG.Ssc.S18386757	14	143776639	A	-0.0784503	10.0741	0.219213	10.9634	1.37754	-0.569254	0.0390848	F
gnl.UG.Ssc.S17515270	14	143776639	PD	0.301638	6.87174	1.06695	7.07735	0.12072	0.51309	0.140337	gnl.UG.Ssc.S35166108	14	143776639	A	0.0557936	13.7058	0.182028	14.6794	1.12815	0.662279	0.0364322	F
gnl.UG.Ssc.S17515270	14	143776639	PD	0.301638	6.87174	1.06695	7.07735	0.12072	0.51309	0.140337	gnl.UG.Ssc.S18552604	14	143776639	A	0.0492682	16.0066	0.178425	17.0186	0.488335	-0.759187	-0.0345027	F
gnl.UG.Ssc.S17515270	14	143776639	PD	0.301638	6.87174	1.06695	7.07735	0.12072	0.51309	0.140337	gnl.UG.Ssc.S35172704	14	143776639	A	-0.0545114	6.86702	0.115625	7.7142	0.970379	-0.465327	0.022817	F
gnl.UG.Ssc.S17515270	14	143776639	PD	0.301638	6.87174	1.06695	7.07735	0.12072	0.51309	0.140337	gnl.UG.Ssc.S19542569	14	143776639	A	0.0158837	19.1929	0.0556332	20.2812	1.38741	0.730338	0.00918932	F
gnl.UG.Ssc.S46878883	7	96646705	A	-0.0947011	55.746	1.06676	56.4652	1.39769	-1.29728	0.0688422	gnl.UG.Ssc.S35167526	7	96646705	A	0.184179	22.8862	1.29917	23.178	0.729958	0.889813	0.127887	F
gnl.UG.Ssc.S46878883	7	96646705	A	-0.0947011	55.746	1.06676	56.4652	1.39769	-1.29728	0.0688422	LVRM1_0151_D10	7	96646705	A	0.167277	26.292	1.2651	26.6462	0.643138	0.967573	0.0959182	F
gnl.UG.Ssc.S46878883	7	96646705	A	-0.0947011	55.746	1.06676	56.4652	1.39769	-1.29728	0.0688422	OVRM1_0152_D04	7	96646705	PD	0.221146	13.2696	1.09371	13.6044	0.694893	0.714272	0.116246	F
gnl.UG.Ssc.S46878883	7	96646705	A	-0.0947011	55.746	1.06676	56.4652	1.39769	-1.29728	0.0688422	gnl.UG.Ssc.S46878871	7	96646705	A	-0.103535	14.3162	0.405592	15.1818	0.652958	0.652452	-0.0668243	F
gnl.UG.Ssc.S46878883	7	96646705	A	-0.0947011	55.746	1.06676	56.4652	1.39769	-1.29728	0.0688422	gnl.UG.Ssc.S21578731	7	96646705	A	0.0744471	12.22	0.246084	13.1392	0.0750047	0.618114	0.0423089	F
gnl.UG.Ssc.S46878883	7	96646705	A	-0.0947011	55.746	1.06676	56.4652	1.39769	-1.29728	0.0688422	gnl.UG.Ssc.S35169553	7	96646705	A	-0.0839601	4.84889	0.16029	5.6077	0.265978	0.391596	-0.0302507	F
gnl.UG.Ssc.S46878883	7	96646705	A	-0.0947011	55.746	1.06676	56.4652	1.39769	-1.29728	0.0688422	gnl.UG.Ssc.S19547971	7	96646705	A	-0.0413261	5.77772	0.0809117	6.59811	0.18943	0.453902	-0.0157102	F
gnl.UG.Ssc.S46878883	7	96646705	A	-0.0947011	55.746	1.06676	56.4652	1.39769	-1.29728	0.0688422	gnl.UG.Ssc.S46878887	7	96646705	A	-0.0149267	14.0079	0.0447305	15.0263	0.223588	0.634625	-0.00993362	F
gnl.UG.Ssc.S22273127	2	85779599	PD	0.265026	9.38404	1.06658	9.66289	1.03691	0.721745	0.171914	AMP01_0028_B09	2	85779599	OD	-1.32973	9.60221	3.17288	7.96257	9.07841	0.306457	-0.426376	F
gnl.UG.Ssc.S22276127	4	45986315	PD	-0.323023	7.13269	1.06639	7.35037	1.73467	-0.445233	0.182442	gnl.UG.Ssc.S46879498	4	45986315	PD	0.212364	7.20702	0.667276	7.74025	0.0408131	0.507127	0.0977141	F
gnl.UG.Ssc.S34495469	13	38770343	PD	-0.235774	11.6825	1.06639	12.0126	1.16527	-0.694993	0.153151	gnl.UG.Ssc.S50166558	13	38770343	PD	-0.627392	4.94139	2.16156	4.07571	1.45806	-0.491908	0.223095	F
gnl.UG.Ssc.S50166558	13	32263837	A	-0.192938	16.0604	1.06613	16.48	1.49218	-1.19583	0.188413	gnl.UG.Ssc.S18382520	13	32263837	PD	0.604701	7.98137	3.50033	5.96927	0.781473	0.626106	0.275136	F
gnl.UG.Ssc.S50166558	13	32263837	A	-0.192938	16.0604	1.06613	16.48	1.49218	-1.19583	0.188413	gnl.UG.Ssc.S46877554	13	32263837	PD	0.299653	4.87752	0.767309	5.24785	0.773524	0.521786	0.168796	F
gnl.UG.Ssc.S50166558	13	32263837	A	-0.192938	16.0604	1.06613	16.48	1.49218	-1.19583	0.188413	gnl.UG.Ssc.S46877541	13	32263837	PD	0.2247	7.02121	0.688989	7.53243	0.577974	-0.659749	-0.116279	F
gnl.UG.Ssc.S50166558	13	32263837	A	-0.192938	16.0604	1.06613	16.48	1.49218	-1.19583	0.188413	gnl.UG.Ssc.S35168414	13	32263837	A	0.088478	10.5699	0.24318	11.4585	2.5888	0.714973	0.0623025	F
gnl.UG.Ssc.S50166558	13	32263837	A	-0.192938	16.0604	1.06613	16.48	1.49218	-1.19583	0.188413	gnl.UG.Ssc.S35172232	13	32263837	A	0.0276715	33.7609	0.138713	34.9607	3.81088	1.35637	0.0243144	F
gnl.UG.Ssc.S50166558	13	32263837	A	-0.192938	16.0604	1.06613	16.48	1.49218	-1.19583	0.188413	gnl.UG.Ssc.S23212865	13	32263837	A	-0.0667832	6.13281	0.120162	6.95475	2.18035	-0.499873	0.0298306	F
gnl.UG.Ssc.S50166558	13	32263837	A	-0.192938	16.0604	1.06613	16.48	1.49218	-1.19583	0.188413	gnl.UG.Ssc.S23758110	13	32263837	A	0.00690016	11.2909	0.0160026	12.2644	2.87533	-0.740898	-0.00450321	F
LNG01_0069_H10	13	142131038	PD	0.331067	7.13489	1.06603	7.35093	2.0037	0.793822	0.297539	THY01_0074_C09	13	142131038	PD	-0.547418	10.0442	1.27835	10.1589	8.22462	-0.457223	0.286845	F
gnl.UG.Ssc.S14768948	6	86017603	PD	-0.398128	6.44058	1.06552	6.63234	3.12148	-0.443461	0.168143	gnl.UG.Ssc.S6030212	6	86017603	A	0.158235	5.41007	0.350852	6.09664	0.855502	-0.465863	-0.0786488	F
gnl.UG.Ssc.S31102746	11	37805603	PD	-0.213406	13.09	1.06458	13.4549	0.570402	-0.679472	0.142728	gnl.UG.Ssc.S19546751	11	37805603	PD	-0.360261	9.4054	1.48499	9.32492	2.58861	-0.437843	0.164937	F
gnl.UG.Ssc.S31102746	11	37805603	PD	-0.213406	13.09	1.06458	13.4549	0.570402	-0.679472	0.142728	gnl.UG.Ssc.S40461073	11	37805603	PD	-0.238429	7.39081	0.703084	7.90288	1.73495	-0.394617	0.108377	F
gnl.UG.Ssc.S18358148	8	34810760	PD	0.373732	4.53392	1.06433	4.64474	0.165587	0.400268	0.173767	gnl.UG.Ssc.S35173818	8	34810760	PD	0.262341	9.81267	1.11294	10.0614	0.602888	0.55073	0.160514	F
gnl.UG.Ssc.S31134054	1	143720476	A	-0.155944	25.9091	1.06377	26.433	3.20112	-0.848058	0.131783	gnl.UG.Ssc.S35164974	1	143720476	PD	-0.53785	8.87052	2.39428	7.9495	3.50793	-0.429389	0.281406	F
gnl.UG.Ssc.S31134054	5	23079108	A	-0.155944	25.9091	1.06377	26.433	3.20112	-0.848058	0.131783	gnl.UG.Ssc.S35164974	5	23079108	PD	-0.53785	8.87052	2.39428	7.9495	3.50793	-0.429389	0.281406	F
gnl.UG.Ssc.S31134054	1	143720476	A	-0.155944	25.9091	1.06377	26.433	3.20112	-0.848058	0.131783	gnl.UG.Ssc.S18552988	1	143720476	PD	-0.297876	9.14587	1.07633	9.40879	2.63576	-0.456538	0.129962	F
gnl.UG.Ssc.S31134054	5	23079108	A	-0.155944	25.9091	1.06377	26.433	3.20112	-0.848058	0.131783	gnl.UG.Ssc.S18552988	5	23079108	PD	-0.297876	9.14587	1.07633	9.40879	2.63576	-0.456538	0.129962	F
gnl.UG.Ssc.S31134054	1	143720476	A	-0.155944	25.9091	1.06377	26.433	3.20112	-0.848058	0.131783	gnl.UG.Ssc.S6000073	1	143720476	PD	0.218694	6.67163	0.65359	7.19799	0.23105	0.377716	0.106975	F
gnl.UG.Ssc.S31134054	5	23079108	A	-0.155944	25.9091	1.06377	26.433	3.20112	-0.848058	0.131783	gnl.UG.Ssc.S6000073	5	23079108	PD	0.218694	6.67163	0.65359	7.19799	0.23105	0.377716	0.106975	F
gnl.UG.Ssc.S31134054	1	143720476	A	-0.155944	25.9091	1.06377	26.433	3.20112	-0.848058	0.131783	ITT01_0065_B08	1	143720476	A	0.170832	9.74591	0.612488	10.3863	0.10582	0.529627	0.0773462	F
gnl.UG.Ssc.S31134054	5	23079108	A	-0.155944	25.9091	1.06377	26.433	3.20112	-0.848058	0.131783	ITT01_0065_B08	5	23079108	A	0.170832	9.74591	0.612488	10.3863	0.10582	0.529627	0.0773462	F
gnl.UG.Ssc.S31134054	1	143720476	A	-0.155944	25.9091	1.06377	26.433	3.20112	-0.848058	0.131783	gnl.UG.Ssc.S35173902	1	143720476	A	-0.105995	6.88597	0.245332	7.68075	1.19492	0.425847	-0.0443839	F
gnl.UG.Ssc.S31134054	1	143720476	A	-0.155944	25.9091	1.06377	26.433	3.20112	-0.848058	0.131783	LVRM1_0056_B08	1	143720476	A	-0.0951007	7.69765	0.232364	8.52282	1.21148	0.472677	-0.0382402	F
gnl.UG.Ssc.S31134054	1	143720476	A	-0.155944	25.9091	1.06377	26.433	3.20112	-0.848058	0.131783	gnl.UG.Ssc.S5983468	1	143720476	A	-0.0612449	6.96887	0.131011	7.81422	1.1688	-0.399048	0.0278735	F
gnl.UG.Ssc.S31134054	5	23079108	A	-0.155944	25.9091	1.06377	26.433	3.20112	-0.848058	0.131783	gnl.UG.Ssc.S5983468	5	23079108	A	-0.0612449	6.96887	0.131011	7.81422	1.1688	-0.399048	0.0278735	F
gnl.UG.Ssc.S35173039	2	119322376	PD	0.211708	13.5025	1.06335	13.8687	0.311913	0.891888	0.137076	gnl.UG.Ssc.S37264302	2	119322376	A	0.0860143	5.51771	0.17118	6.29916	0.802522	-0.507536	-0.0381802	F
gnl.UG.Ssc.S39940285	7	98700003	PD	-0.358252	4.97405	1.06223	5.11192	0.440682	-0.470849	0.20763	gnl.UG.Ssc.S26716864	7	98700003	A	0.152547	6.68614	0.404208	7.38475	0.2656	0.371344	0.0610843	F
DCI01_0038_E05	3	75396376	PD	0.359321	5.15849	1.06109	5.30229	0.649432	0.417935	0.138769	gnl.UG.Ssc.S35167268	3	75396376	A	-0.0459331	5.91026	0.0907256	6.73295	0.443731	-0.367888	0.0193863	F
DCI01_0107_B07	9	24626627	PD	0.268692	8.66203	1.06082	8.92648	0.411219	0.594165	0.173853	gnl.UG.Ssc.S35166438	9	24626627	PD	0.404083	8.80354	2.04499	8.2028	0.144355	0.693084	0.25546	F
DCI01_0107_B07	9	24626627	PD	0.268692	8.66203	1.06082	8.92648	0.411219	0.594165	0.173853	gnl.UG.Ssc.S40174573	9	24626627	PD	-0.405238	12.8039	1.95671	12.3768	5.27483	-0.61974	0.212019	F
DCI01_0107_B07	9	24626627	PD	0.268692	8.66203	1.06082	8.92648	0.411219	0.594165	0.173853	gnl.UG.Ssc.S46879714	9	24626627	PD	-0.238187	8.64571	0.709705	9.18771	3.01755	0.5251	-0.113379	F
DCI01_0107_B07	9	24626627	PD	0.268692	8.66203	1.06082	8.92648	0.411219	0.594165	0.173853	gnl.UG.Ssc.S39799552	9	24626627	A	-0.198288	8.95994	0.551113	9.62507	3.36808	0.509109	-0.105739	F
DCI01_0107_B07	9	24626627	PD	0.268692	8.66203	1.06082	8.92648	0.411219	0.594165	0.173853	gnl.UG.Ssc.S46879526	9	24626627	A	-0.045996	13.3705	0.138484	14.3549	1.98886	0.798326	-0.0286324	F
DCI01_0107_B07	9	24626627	PD	0.268692	8.66203	1.06082	8.92648	0.411219	0.594165	0.173853	gnl.UG.Ssc.S46879498	9	24626627	A	0.00944658	6.65049	0.0174407	7.51016	1.32502	0.497791	0.00451928	F
gnl.UG.Ssc.S35168589	3	7322544	A	-0.192167	22.0841	1.06045	22.5695	6.90316	0.680643	-0.154222	gnl.UG.Ssc.S35172980	3	7322544	PD	0.20706	8.80011	0.708294	9.34723	0.992393	-0.440268	-0.121809	F
gnl.UG.Ssc.S35168589	3	7322544	A	-0.192167	22.0841	1.06045	22.5695	6.90316	0.680643	-0.154222	gnl.UG.Ssc.S35165540	3	7322544	A	-0.191131	7.4688	0.458999	8.15633	2.97112	-0.358495	0.086969	F
gnl.UG.Ssc.S35168589	3	7322544	A	-0.192167	22.0841	1.06045	22.5695	6.90316	0.680643	-0.154222	gnl.UG.Ssc.S23691482	3	7322544	A	0.0448365	7.89381	0.0964577	8.77617	1.72257	0.415319	0.0237578	F
gnl.UG.Ssc.S35168589	3	7322544	A	-0.192167	22.0841	1.06045	22.5695	6.90316	0.680643	-0.154222	gnl.UG.Ssc.S39972464	3	7322544	A	-0.0456455	7.14215	0.0901489	8.00499	1.96821	-0.387901	0.0221667	F
OVR01_0075_H07	17	44369566	PD	-0.314304	6.77257	1.06043	6.98025	0.886166	-0.581677	0.118692	gnl.UG.Ssc.S17516481	17	44369566	PD	0.364198	21.9336	3.45583	20.2491	3.08501	0.917062	0.208758	F
OVR01_0075_H07	17	44369566	PD	-0.314304	6.77257	1.06043	6.98025	0.886166	-0.581677	0.118692	gnl.UG.Ssc.S40513578	17	44369566	PD	0.402514	12.9606	2.68035	11.8702	1.32664	0.818039	0.206215	F
OVR01_0075_H07	17	44369566	PD	-0.314304	6.77257	1.06043	6.98025	0.886166	-0.581677	0.118692	gnl.UG.Ssc.S6032878	17	44369566	PD	0.253435	23.113	2.06512	22.7333	2.14858	0.944509	0.155414	F
OVR01_0075_H07	17	44369566	PD	-0.314304	6.77257	1.06043	6.98025	0.886166	-0.581677	0.118692	gnl.UG.Ssc.S35164705	17	44369566	PD	0.253918	22.9095	2.05721	22.5347	2.10691	0.987626	0.206326	F
OVR01_0075_H07	17	44369566	PD	-0.314304	6.77257	1.06043	6.98025	0.886166	-0.581677	0.118692	gnl.UG.Ssc.S17516435	17	44369566	PD	0.352481	11.1571	2.01991	10.6411	0.138162	0.817571	0.253796	F
OVR01_0075_H07	17	44369566	PD	-0.314304	6.77257	1.06043	6.98025	0.886166	-0.581677	0.118692	OVRM1_0185_H10	17	44369566	PD	-0.336095	11.7912	1.80612	11.4795	1.46055	-0.680022	0.114005	F
OVR01_0075_H07	17	44369566	PD	-0.314304	6.77257	1.06043	6.98025	0.886166	-0.581677	0.118692	gnl.UG.Ssc.S19541523	17	44369566	PD	0.271361	10.9582	1.22848	11.1353	1.29581	0.672119	0.118132	F
OVR01_0075_H07	17	44369566	PD	-0.314304	6.77257	1.06043	6.98025	0.886166	-0.581677	0.118692	SPL01_0086_H10	17	44369566	PD	0.212094	16.2019	1.21838	16.4817	0.670505	0.859829	0.132905	F
OVR01_0075_H07	17	44369566	PD	-0.314304	6.77257	1.06043	6.98025	0.886166	-0.581677	0.118692	gnl.UG.Ssc.S35168998	17	44369566	PD	-0.268751	10.5019	1.18821	10.7032	1.03109	-0.631326	0.147347	F
OVR01_0075_H07	17	44369566	PD	-0.314304	6.77257	1.06043	6.98025	0.886166	-0.581677	0.118692	gnl.UG.Ssc.S35167690	17	44369566	PD	-0.310987	7.66538	1.14392	7.83073	0.971685	-0.606919	0.127368	F
OVR01_0075_H07	17	44369566	PD	-0.314304	6.77257	1.06043	6.98025	0.886166	-0.581677	0.118692	gnl.UG.Ssc.S19226863	17	44369566	PD	0.247438	10.538	1.11147	10.8068	0.0819957	0.752086	0.160318	F
OVR01_0075_H07	17	44369566	PD	-0.314304	6.77257	1.06043	6.98025	0.886166	-0.581677	0.118692	gnl.UG.Ssc.S35166940	17	44369566	A	-0.195463	10.9914	0.798625	11.5229	0.639094	-0.886705	0.129142	F
OVR01_0075_H07	17	44369566	PD	-0.314304	6.77257	1.06043	6.98025	0.886166	-0.581677	0.118692	gnl.UG.Ssc.S39886190	17	44369566	A	-0.186547	11.6721	0.774965	12.2322	0.627519	0.727702	-0.0919985	F
OVR01_0075_H07	17	44369566	PD	-0.314304	6.77257	1.06043	6.98025	0.886166	-0.581677	0.118692	gnl.UG.Ssc.S40556869	17	44369566	PD	0.205369	9.24498	0.738021	9.78061	0.764395	0.605945	0.114796	F
OVR01_0075_H07	17	44369566	PD	-0.314304	6.77257	1.06043	6.98025	0.886166	-0.581677	0.118692	gnl.UG.Ssc.S35170640	17	44369566	A	-0.148288	12.8162	0.607786	13.5215	0.46417	-0.754724	0.0919024	F
OVR01_0075_H07	17	44369566	PD	-0.314304	6.77257	1.06043	6.98025	0.886166	-0.581677	0.118692	gnl.UG.Ssc.S43509655	17	44369566	A	-0.0850912	7.62147	0.214819	8.45236	0.160408	-0.582644	0.0351512	F
OVR01_0075_H07	17	44369566	PD	-0.314304	6.77257	1.06043	6.98025	0.886166	-0.581677	0.118692	OVRM1_0130_H09	17	44369566	A	-0.0818479	7.36157	0.201088	8.19152	0.15528	-0.452698	0.0385099	F
OVR01_0075_H07	17	44369566	PD	-0.314304	6.77257	1.06043	6.98025	0.886166	-0.581677	0.118692	gnl.UG.Ssc.S35172954	17	44369566	A	-0.0678962	7.41762	0.163026	8.26511	0.0334877	-0.508683	0.0314915	F
OVR01_0075_H07	17	44369566	PD	-0.314304	6.77257	1.06043	6.98025	0.886166	-0.581677	0.118692	gnl.UG.Ssc.S19541648	17	44369566	A	-0.0347051	11.7924	0.100396	12.7608	0.0754531	-0.631821	0.0207174	F
OVR01_0075_H07	17	44369566	PD	-0.314304	6.77257	1.06043	6.98025	0.886166	-0.581677	0.118692	gnl.UG.Ssc.S35166106	17	44369566	A	-0.0117245	12.2163	0.032346	13.2058	0.00967159	-0.662452	0.00655378	F
gnl.UG.Ssc.S39835999	14	111247792	A	-0.149669	31.5033	1.05938	32.0802	7.36308	-0.923008	0.138897	THY01_0206_H07	14	111247792	A	-0.0676236	8.06986	0.149548	8.94004	2.18454	-0.488638	0.0322	F
gnl.UG.Ssc.S23771445	7	35422882	PD	-0.382725	6.62834	1.05861	6.83777	3.08539	-0.454486	0.217467	OVRM1_0071_G01	7	35422882	PD	0.324613	26.5159	3.72258	24.6291	0.93787	1.26809	0.339003	F
gnl.UG.Ssc.S23771445	7	35422882	PD	-0.382725	6.62834	1.05861	6.83777	3.08539	-0.454486	0.217467	gnl.UG.Ssc.S35165431	7	35422882	PD	-0.551087	8.28264	1.81051	7.87988	4.89733	-0.40215	0.235036	F
gnl.UG.Ssc.S23771445	7	35422882	PD	-0.382725	6.62834	1.05861	6.83777	3.08539	-0.454486	0.217467	gnl.UG.Ssc.S18275734	7	35422882	A	0.186538	10.3625	0.696581	10.955	0.936639	0.553147	0.114412	F
gnl.UG.Ssc.S23771445	7	35422882	PD	-0.382725	6.62834	1.05861	6.83777	3.08539	-0.454486	0.217467	gnl.UG.Ssc.S46877918	7	35422882	A	-0.100453	10.9541	0.291957	11.8255	2.57178	-0.602748	0.0564222	F
gnl.UG.Ssc.S23771445	7	35422882	PD	-0.382725	6.62834	1.05861	6.83777	3.08539	-0.454486	0.217467	THY01_0037_E11	7	35422882	A	-0.0167421	9.83409	0.0382946	10.7756	1.97481	-0.549519	0.00943091	F
gnl.UG.Ssc.S40478767	13	199708611	PD	-0.292973	10.7129	1.05794	11.0337	4.37473	-0.536388	0.184253	gnl.UG.Ssc.S35173473	13	199708611	PD	-0.623465	14.7341	3.47863	12.9211	8.54494	-0.419992	0.233006	F
gnl.UG.Ssc.S35168983	3	68326976	A	-0.159339	28.7363	1.0574	29.289	7.08585	-0.905813	0.132998	gnl.UG.Ssc.S50196680	3	68326976	PD	0.386387	6.5199	1.49899	6.34039	0.13581	-0.493715	-0.238101	F
gnl.UG.Ssc.S35168983	3	68326976	A	-0.159339	28.7363	1.0574	29.289	7.08585	-0.905813	0.132998	gnl.UG.Ssc.S23212788	3	68326976	PD	-0.315719	8.43682	0.924827	8.80527	3.94536	0.416862	-0.138128	F
gnl.UG.Ssc.S35168983	3	68326976	A	-0.159339	28.7363	1.0574	29.289	7.08585	-0.905813	0.132998	OVRM1_0054_B01	3	68326976	A	-0.0328422	19.1703	0.11118	20.2449	4.31543	0.714558	-0.0247828	F
gnl.UG.Ssc.S18556646	1	183094335	PD	-0.459018	5.4978	1.05723	5.6597	3.18637	-0.322199	0.170735	gnl.UG.Ssc.S20947621	1	183094335	PD	-0.390686	4.94796	0.87242	5.23773	2.38641	-0.367636	0.127535	F
gnl.UG.Ssc.S35173639	4	129785364	PD	-0.252963	14.8818	1.05625	15.2764	6.20935	-0.569568	0.165135	gnl.UG.Ssc.S40303443	4	129785364	A	0.169092	5.09538	0.376923	5.75286	0.534212	-0.400594	-0.0655279	F
gnl.UG.Ssc.S35173639	4	129785364	PD	-0.252963	14.8818	1.05625	15.2764	6.20935	-0.569568	0.165135	OVRM1_0196_B01	4	129785364	A	-0.174832	5.6809	0.331002	6.38872	2.58426	0.333206	-0.0695553	F
gnl.UG.Ssc.S35171591	14	5504363	A	-0.175605	19.3153	1.05588	19.7727	0.927285	-0.675432	0.127704	gnl.UG.Ssc.S31124732	14	5504363	A	0.111591	16.3813	0.499147	17.2196	0.389782	0.585585	0.0849612	F
gnl.UG.Ssc.S6012534	7	80656884	PD	-0.557058	4.75674	1.05509	4.88797	3.41798	-0.336172	0.203399	gnl.UG.Ssc.S46878725	7	80656884	PD	-0.678828	6.38028	1.50118	6.19126	4.97562	-0.311913	0.211551	F
OVR01_0046_B06	6	86232706	PD	-0.209754	13.9116	1.05468	14.2916	0.757791	-0.704366	0.102389	gnl.UG.Ssc.S35168714	6	86232706	A	0.0132025	6.21543	0.0254673	7.06029	0.0668484	-0.462195	-0.00595098	F
gnl.UG.Ssc.S31115566	8	145970149	PD	0.216645	12.4787	1.05443	12.8381	0.135326	-0.59658	-0.170203	gnl.UG.Ssc.S34504774	8	145970149	OD	6.1956	6.04449	6.26026	1.00752	6.73462	-0.059564	-0.477745	F
LVRM1_0113_H09	17	12245910	PD	0.641395	7.68529	1.0543	7.93269	7.0102	-0.408372	-0.290536	gnl.UG.Ssc.S35170077	17	12245910	PD	0.280313	6.4263	0.860923	6.78431	0.843748	-0.348349	-0.115581	F
gnl.UG.Ssc.S35170406	3	14198476	PD	0.378838	4.89426	1.05361	5.03256	0.992715	0.538948	0.240128	gnl.UG.Ssc.S19549226	3	14198476	OD	-1.53367	5.04362	1.91913	4.41184	5.23675	-0.164879	0.297923	F
gnl.UG.Ssc.S35170406	3	14198476	PD	0.378838	4.89426	1.05361	5.03256	0.992715	0.538948	0.240128	gnl.UG.Ssc.S18353913	3	14198476	A	-0.0677861	4.87167	0.102562	5.65112	2.12462	-0.403771	0.0268753	F
gnl.UG.Ssc.S35173043	2	52013286	PD	-0.307525	11.9784	1.05334	12.3245	6.31032	-0.552217	0.171437	TCH01_0084_F11	2	52013286	A	-0.0698831	7.11712	0.146583	7.96538	1.8824	-0.545442	0.04094	F
PBL01_0010_F07	7	46959202	A	-0.191719	15.4945	1.05326	15.9087	0.218665	-0.911504	0.16778	gnl.UG.Ssc.S35165341	7	46959202	CD	-0.800669	5.48852	2.64833	4.18583	2.98766	-0.291519	0.25259	F
PBL01_0010_F07	7	46959202	A	-0.191719	15.4945	1.05326	15.9087	0.218665	-0.911504	0.16778	gnl.UG.Ssc.S46878439	7	46959202	PD	0.311467	4.64013	0.797809	4.97541	0.582784	0.387626	0.110717	F
PBL01_0010_F07	7	46959202	A	-0.191719	15.4945	1.05326	15.9087	0.218665	-0.911504	0.16778	gnl.UG.Ssc.S35165374	7	46959202	A	0.138694	5.52403	0.318413	6.23313	0.1097	-0.342798	-0.0578771	F
PBL01_0010_F07	7	46959202	A	-0.191719	15.4945	1.05326	15.9087	0.218665	-0.911504	0.16778	gnl.UG.Ssc.S39787400	7	46959202	A	0.132042	5.24601	0.290393	5.96017	0.0971472	0.37493	0.0569934	F
PBL01_0010_F07	7	46959202	A	-0.191719	15.4945	1.05326	15.9087	0.218665	-0.911504	0.16778	gnl.UG.Ssc.S19546685	7	46959202	A	0.0810567	9.16875	0.227973	10.0338	0.0249365	0.495048	0.0432909	F
gnl.UG.Ssc.S39994671	6	156388788	PD	0.27811	10.3918	1.05285	10.7092	3.29066	0.748308	0.240841	gnl.UG.Ssc.S18289740	6	156388788	A	0.0875205	5.27734	0.169736	6.05002	0.80119	0.378697	0.0335638	F
DCI01_0107_B07	4	61781406	PD	0.2642	8.88574	1.05256	9.16296	0.463337	0.605038	0.173096	gnl.UG.Ssc.S46879500	4	61781406	PD	0.472043	5.67276	1.82449	5.16045	0.0199276	0.437861	0.237371	F
DCI01_0107_B07	4	61781406	PD	0.2642	8.88574	1.05256	9.16296	0.463337	0.605038	0.173096	gnl.UG.Ssc.S35166438	4	61781406	PD	0.397093	7.75184	1.78783	7.35387	0.157977	0.657548	0.237071	F
DCI01_0107_B07	4	61781406	PD	0.2642	8.88574	1.05256	9.16296	0.463337	0.605038	0.173096	gnl.UG.Ssc.S40174573	4	61781406	PD	-0.339869	11.5509	1.4331	11.5648	4.32145	-0.613634	0.175331	F
DCI01_0107_B07	4	61781406	PD	0.2642	8.88574	1.05256	9.16296	0.463337	0.605038	0.173096	gnl.UG.Ssc.S39799552	4	61781406	PD	-0.245544	8.74363	0.70017	9.29532	3.63048	0.493082	-0.126395	F
DCI01_0107_B07	4	61781406	PD	0.2642	8.88574	1.05256	9.16296	0.463337	0.605038	0.173096	gnl.UG.Ssc.S46879526	4	61781406	A	-0.0916371	12.6553	0.296003	13.5566	2.27402	0.771653	-0.0548551	F
gnl.UG.Ssc.S27603514	12	5481852	PD	-0.212437	14.0382	1.05234	14.4241	1.47422	0.533294	-0.149357	gnl.UG.Ssc.S23691269	12	5481852	PD	-0.48175	7.67996	2.0188	7.06766	2.08785	-0.347308	0.207102	F
gnl.UG.Ssc.S27603514	12	5481852	PD	-0.212437	14.0382	1.05234	14.4241	1.47422	0.533294	-0.149357	gnl.UG.Ssc.S40100893	12	5481852	A	0.105484	8.63779	0.30108	9.45238	0.199046	-0.395742	-0.0532504	F
gnl.UG.Ssc.S27603514	12	5481852	PD	-0.212437	14.0382	1.05234	14.4241	1.47422	0.533294	-0.149357	gnl.UG.Ssc.S46879233	12	5481852	A	0.0636544	12.8343	0.210484	13.7811	0.101257	-0.463557	-0.0392644	F
gnl.UG.Ssc.S27603514	12	5481852	PD	-0.212437	14.0382	1.05234	14.4241	1.47422	0.533294	-0.149357	gnl.UG.Ssc.S6090709	12	5481852	A	-0.0603328	7.43027	0.141921	8.28557	0.20303	-0.34877	0.0288466	F
gnl.UG.Ssc.S27603514	12	5481852	PD	-0.212437	14.0382	1.05234	14.4241	1.47422	0.533294	-0.149357	gnl.UG.Ssc.S40438408	12	5481852	A	0.05507	6.97785	0.123999	7.82599	0.0339439	0.327115	0.0258032	F
gnl.UG.Ssc.S27603514	12	5481852	PD	-0.212437	14.0382	1.05234	14.4241	1.47422	0.533294	-0.149357	gnl.UG.Ssc.S18355303	12	5481852	A	0.0137408	13.8403	0.0408542	14.8568	0.0811307	0.531089	0.00844322	F
gnl.UG.Ssc.S35164175	4	102209003	PD	0.21864	12.6068	1.05163	12.9663	0.404516	0.705737	0.127544	gnl.UG.Ssc.S35170644	4	102209003	PD	-0.358413	10.889	1.70853	10.6455	2.56546	-0.563383	0.175816	F
gnl.UG.Ssc.S22275408	1	8988180	PD	-0.553294	8.2912	1.051	8.55432	7.09993	0.345591	-0.223884	gnl.UG.Ssc.S26652967	1	8988180	A	-0.174587	6.9163	0.32511	7.67164	4.03169	-0.440841	0.0882989	F
gnl.UG.Ssc.S23768374	9	9995702	PD	-0.776363	6.91883	1.05083	7.1395	6.71277	0.296996	-0.25668	gnl.UG.Ssc.S35174199	9	9995702	PD	0.290079	4.77225	0.669315	5.2132	1.31229	0.493604	0.147978	F
gnl.UG.Ssc.S23768374	9	9995702	PD	-0.776363	6.91883	1.05083	7.1395	6.71277	0.296996	-0.25668	gnl.UG.Ssc.S21555658	9	9995702	A	0.166401	8.03888	0.331994	8.82233	4.69492	0.661628	0.118947	F
gnl.UG.Ssc.S23768374	9	9995702	PD	-0.776363	6.91883	1.05083	7.1395	6.71277	0.296996	-0.25668	gnl.UG.Ssc.S35173936	9	9995702	A	0.101635	15.0153	0.305679	15.9497	6.38624	0.724642	0.0796299	F
gnl.UG.Ssc.S23768374	9	9995702	PD	-0.776363	6.91883	1.05083	7.1395	6.71277	0.296996	-0.25668	gnl.UG.Ssc.S6034533	9	9995702	A	0.14938	5.6247	0.259606	6.36935	2.82917	0.450039	0.0759352	F
gnl.UG.Ssc.S23768374	9	9995702	PD	-0.776363	6.91883	1.05083	7.1395	6.71277	0.296996	-0.25668	gnl.UG.Ssc.S35173926	9	9995702	A	-0.0703581	9.36642	0.128107	10.2762	5.58113	0.52084	-0.0399423	F
gnl.UG.Ssc.S23696008	4	25883931	PD	-0.220176	14.4301	1.05082	14.8219	2.79292	-0.599377	0.126974	gnl.UG.Ssc.S18547288	4	25883931	PD	0.211995	18.0998	1.34498	18.2963	0.0121122	0.654098	0.143997	F
gnl.UG.Ssc.S23696008	4	25883931	PD	-0.220176	14.4301	1.05082	14.8219	2.79292	-0.599377	0.126974	OVR01_0075_E10	4	25883931	PD	0.255145	9.64589	1.07805	9.91968	0.0331807	-0.427661	-0.139025	F
gnl.UG.Ssc.S23696008	4	25883931	PD	-0.220176	14.4301	1.05082	14.8219	2.79292	-0.599377	0.126974	gnl.UG.Ssc.S6032057	4	25883931	PD	-0.257174	7.30076	0.766154	7.7623	1.83872	-0.374315	0.109899	F
gnl.UG.Ssc.S23696008	4	25883931	PD	-0.220176	14.4301	1.05082	14.8219	2.79292	-0.599377	0.126974	OVR01_0029_F03	4	25883931	PD	-0.201998	9.83887	0.734926	10.3926	1.2933	-0.516176	0.106708	F
gnl.UG.Ssc.S23696008	4	25883931	PD	-0.220176	14.4301	1.05082	14.8219	2.79292	-0.599377	0.126974	gnl.UG.Ssc.S34528980	4	25883931	A	-0.101745	10.5853	0.313349	11.4387	1.29506	-0.417076	0.0590577	F
gnl.UG.Ssc.S23696008	4	25883931	PD	-0.220176	14.4301	1.05082	14.8219	2.79292	-0.599377	0.126974	gnl.UG.Ssc.S17518996	4	25883931	A	-0.064978	13.6792	0.213465	14.639	1.58767	0.550424	-0.0380593	F
gnl.UG.Ssc.S23696008	4	25883931	PD	-0.220176	14.4301	1.05082	14.8219	2.79292	-0.599377	0.126974	gnl.UG.Ssc.S39765363	4	25883931	A	0.0606156	10.5347	0.17718	11.4582	0.436858	-0.567827	-0.0423971	F
gnl.UG.Ssc.S23696008	4	25883931	PD	-0.220176	14.4301	1.05082	14.8219	2.79292	-0.599377	0.126974	gnl.UG.Ssc.S40556595	4	25883931	A	-0.0374228	10.8602	0.104505	11.8147	0.41297	-0.581554	0.0264143	F
gnl.UG.Ssc.S23696008	4	25883931	PD	-0.220176	14.4301	1.05082	14.8219	2.79292	-0.599377	0.126974	gnl.UG.Ssc.S35169402	4	25883931	A	-0.0340913	6.87247	0.0704574	7.73179	0.732003	-0.413525	0.0146492	F
gnl.UG.Ssc.S23696008	4	25883931	PD	-0.220176	14.4301	1.05082	14.8219	2.79292	-0.599377	0.126974	gnl.UG.Ssc.S35171876	4	25883931	A	-0.0249579	8.18137	0.0556199	9.08048	0.816351	0.434044	-0.0113639	F
gnl.UG.Ssc.S23696008	4	25883931	PD	-0.220176	14.4301	1.05082	14.8219	2.79292	-0.599377	0.126974	gnl.UG.Ssc.S33346436	4	25883931	A	-0.0137324	9.69225	0.0329874	10.6311	0.671192	-0.529501	0.00563701	F
gnl.UG.Ssc.S26718109	3	138992352	PD	-0.319875	9.56882	1.05045	9.86499	4.3131	0.400208	-0.161128	gnl.UG.Ssc.S35166522	3	138992352	A	0.0220073	21.4012	0.0847256	22.5087	1.16797	-0.670082	-0.0126292	F
gnl.UG.Ssc.S26718109	3	138992352	PD	-0.319875	9.56882	1.05045	9.86499	4.3131	0.400208	-0.161128	gnl.UG.Ssc.S16763939	3	138992352	A	0.0217189	15.3277	0.0677707	16.3627	1.41607	0.595456	0.011928	F
gnl.UG.Ssc.S40440160	4	81640931	PD	0.261804	9.07083	1.05043	9.35943	0.799519	-0.694279	-0.207481	AMP01_0013_E12	4	81640931	A	7.25642e-05	4.75141	0.000111692	5.54176	0.935075	0.377172	2.83602e-05	F
gnl.UG.Ssc.S46880289	4	445237	PD	0.305013	7.08888	1.05034	7.31559	0.916036	0.495758	0.185226	gnl.UG.Ssc.S46880292	4	445237	A	-0.107199	41.6297	0.762131	42.5023	11.5684	-0.945343	0.109805	F
gnl.UG.Ssc.S46880289	4	445237	PD	0.305013	7.08888	1.05034	7.31559	0.916036	0.495758	0.185226	gnl.UG.Ssc.S18551083	4	445237	PD	0.213714	9.34554	0.746798	9.87701	1.53189	-0.50692	-0.13265	F
gnl.UG.Ssc.S46880289	4	445237	PD	0.305013	7.08888	1.05034	7.31559	0.916036	0.495758	0.185226	SMG01_0064_D05	4	445237	A	0.166257	13.1641	0.653413	13.8426	2.55983	0.577792	0.118405	F
gnl.UG.Ssc.S46880289	4	445237	PD	0.305013	7.08888	1.05034	7.31559	0.916036	0.495758	0.185226	gnl.UG.Ssc.S35170392	4	445237	A	-0.0743728	44.7671	0.505839	45.8409	10.8323	-1.00802	0.0792385	F
gnl.UG.Ssc.S46880289	4	445237	PD	0.305013	7.08888	1.05034	7.31559	0.916036	0.495758	0.185226	gnl.UG.Ssc.S35173862	4	445237	A	0.174079	6.99134	0.454401	7.66748	1.38497	-0.442806	-0.0918782	F
gnl.UG.Ssc.S46880289	4	445237	PD	0.305013	7.08888	1.05034	7.31559	0.916036	0.495758	0.185226	gnl.UG.Ssc.S40543101	4	445237	A	0.0744174	12.7997	0.230754	13.7364	2.36441	0.621137	0.0486638	F
gnl.UG.Ssc.S46880289	4	445237	PD	0.305013	7.08888	1.05034	7.31559	0.916036	0.495758	0.185226	gnl.UG.Ssc.S46880300	4	445237	A	-0.126751	5.56127	0.221636	6.32228	2.51219	-0.349528	0.0527569	F
gnl.UG.Ssc.S46880289	4	445237	PD	0.305013	7.08888	1.05034	7.31559	0.916036	0.495758	0.185226	gnl.UG.Ssc.S40558643	4	445237	A	0.0960719	8.268	0.221601	9.11335	2.58281	-0.417219	-0.0529047	F
gnl.UG.Ssc.S46880289	4	445237	PD	0.305013	7.08888	1.05034	7.31559	0.916036	0.495758	0.185226	gnl.UG.Ssc.S46880282	4	445237	A	-0.00622291	25.1984	0.0220186	26.3539	6.10101	-0.778091	0.00536834	F
MLTL1_0030_A04	17	12896952	PD	0.205893	15.6495	1.0498	16.0614	2.34093	0.665038	0.173983	ADR01_0077_A03	17	12896952	PD	0.329226	9.41099	1.52095	9.2988	0.60055	0.54712	0.215367	F
MLTL1_0030_A04	17	12896952	PD	0.205893	15.6495	1.0498	16.0614	2.34093	0.665038	0.173983	gnl.UG.Ssc.S35165220	17	12896952	PD	-0.347613	10.9059	1.22464	11.0852	5.44858	-0.454894	0.17837	F
MLTL1_0030_A04	17	12896952	PD	0.205893	15.6495	1.0498	16.0614	2.34093	0.665038	0.173983	gnl.UG.Ssc.S40443343	17	12896952	PD	0.264859	5.44934	0.723854	5.87802	0.479093	0.424205	0.12585	F
MLTL1_0030_A04	17	12896952	PD	0.205893	15.6495	1.0498	16.0614	2.34093	0.665038	0.173983	gnl.UG.Ssc.S35165080	17	12896952	A	0.0410043	9.36184	0.0956354	10.2813	2.08885	-0.504609	-0.0236622	F
gnl.UG.Ssc.S23766343	12	51938171	PD	-0.233599	12.1807	1.04857	12.5383	1.95361	0.555792	-0.158059	gnl.UG.Ssc.S18382407	12	51938171	PD	0.375412	9.15691	1.70953	8.87018	1.47256	0.44217	0.171975	F
gnl.UG.Ssc.S23766343	12	51938171	PD	-0.233599	12.1807	1.04857	12.5383	1.95361	0.555792	-0.158059	gnl.UG.Ssc.S35168215	12	51938171	A	0.191247	8.99063	0.66385	9.5756	0.517806	0.43071	0.0948878	F
gnl.UG.Ssc.S23766343	12	51938171	PD	-0.233599	12.1807	1.04857	12.5383	1.95361	0.555792	-0.158059	gnl.UG.Ssc.S17527438	12	51938171	A	0.191414	7.38881	0.579274	7.99162	0.432966	0.334685	0.0896226	F
gnl.UG.Ssc.S23766343	12	51938171	PD	-0.233599	12.1807	1.04857	12.5383	1.95361	0.555792	-0.158059	gnl.UG.Ssc.S50209819	12	51938171	A	-0.106154	6.99992	0.264283	7.78872	0.302673	-0.355878	0.0489126	F
gnl.UG.Ssc.S23766343	12	51938171	PD	-0.233599	12.1807	1.04857	12.5383	1.95361	0.555792	-0.158059	gnl.UG.Ssc.S35168266	12	51938171	A	0.0679756	6.89017	0.156025	7.72421	0.0785054	0.34846	0.0304918	F
gnl.UG.Ssc.S23766343	12	51938171	PD	-0.233599	12.1807	1.04857	12.5383	1.95361	0.555792	-0.158059	gnl.UG.Ssc.S31133831	12	51938171	A	-0.0259094	33.0189	0.135481	34.2157	0.037093	-0.942626	0.0206995	F
gnl.UG.Ssc.S6082931	1	36654676	PD	-0.224066	12.963	1.04847	13.3322	1.67398	0.683701	-0.159391	gnl.UG.Ssc.S36661000	1	36654676	A	-0.0603782	16.0386	0.226419	17.028	0.338273	0.755077	-0.035684	F
gnl.UG.Ssc.S17516481	17	44369566	A	0.182725	17.269	1.04801	17.7082	0.351093	0.927895	0.105934	gnl.UG.Ssc.S40513578	17	44369566	PD	0.402514	12.9606	2.68035	11.8702	1.32664	0.818039	0.206215	F
gnl.UG.Ssc.S17516481	17	44369566	A	0.182725	17.269	1.04801	17.7082	0.351093	0.927895	0.105934	gnl.UG.Ssc.S6032878	17	44369566	PD	0.253435	23.113	2.06512	22.7333	2.14858	0.944509	0.155414	F
gnl.UG.Ssc.S17516481	17	44369566	A	0.182725	17.269	1.04801	17.7082	0.351093	0.927895	0.105934	gnl.UG.Ssc.S35164705	17	44369566	PD	0.253918	22.9095	2.05721	22.5347	2.10691	0.987626	0.206326	F
gnl.UG.Ssc.S17516481	17	44369566	A	0.182725	17.269	1.04801	17.7082	0.351093	0.927895	0.105934	gnl.UG.Ssc.S17516435	17	44369566	PD	0.352481	11.1571	2.01991	10.6411	0.138162	0.817571	0.253796	F
gnl.UG.Ssc.S17516481	17	44369566	A	0.182725	17.269	1.04801	17.7082	0.351093	0.927895	0.105934	OVRM1_0185_H10	17	44369566	PD	-0.336095	11.7912	1.80612	11.4795	1.46055	-0.680022	0.114005	F
gnl.UG.Ssc.S17516481	17	44369566	A	0.182725	17.269	1.04801	17.7082	0.351093	0.927895	0.105934	gnl.UG.Ssc.S19541523	17	44369566	PD	0.271361	10.9582	1.22848	11.1353	1.29581	0.672119	0.118132	F
gnl.UG.Ssc.S17516481	17	44369566	A	0.182725	17.269	1.04801	17.7082	0.351093	0.927895	0.105934	SPL01_0086_H10	17	44369566	PD	0.212094	16.2019	1.21838	16.4817	0.670505	0.859829	0.132905	F
gnl.UG.Ssc.S17516481	17	44369566	A	0.182725	17.269	1.04801	17.7082	0.351093	0.927895	0.105934	gnl.UG.Ssc.S35168998	17	44369566	PD	-0.268751	10.5019	1.18821	10.7032	1.03109	-0.631326	0.147347	F
gnl.UG.Ssc.S17516481	17	44369566	A	0.182725	17.269	1.04801	17.7082	0.351093	0.927895	0.105934	gnl.UG.Ssc.S35167690	17	44369566	PD	-0.310987	7.66538	1.14392	7.83073	0.971685	-0.606919	0.127368	F
gnl.UG.Ssc.S17516481	17	44369566	A	0.182725	17.269	1.04801	17.7082	0.351093	0.927895	0.105934	gnl.UG.Ssc.S19226863	17	44369566	PD	0.247438	10.538	1.11147	10.8068	0.0819957	0.752086	0.160318	F
gnl.UG.Ssc.S17516481	17	44369566	A	0.182725	17.269	1.04801	17.7082	0.351093	0.927895	0.105934	gnl.UG.Ssc.S35166940	17	44369566	A	-0.195463	10.9914	0.798625	11.5229	0.639094	-0.886705	0.129142	F
gnl.UG.Ssc.S17516481	17	44369566	A	0.182725	17.269	1.04801	17.7082	0.351093	0.927895	0.105934	gnl.UG.Ssc.S39886190	17	44369566	A	-0.186547	11.6721	0.774965	12.2322	0.627519	0.727702	-0.0919985	F
gnl.UG.Ssc.S17516481	17	44369566	A	0.182725	17.269	1.04801	17.7082	0.351093	0.927895	0.105934	gnl.UG.Ssc.S40556869	17	44369566	PD	0.205369	9.24498	0.738021	9.78061	0.764395	0.605945	0.114796	F
gnl.UG.Ssc.S17516481	17	44369566	A	0.182725	17.269	1.04801	17.7082	0.351093	0.927895	0.105934	gnl.UG.Ssc.S35170640	17	44369566	A	-0.148288	12.8162	0.607786	13.5215	0.46417	-0.754724	0.0919024	F
gnl.UG.Ssc.S17516481	17	44369566	A	0.182725	17.269	1.04801	17.7082	0.351093	0.927895	0.105934	OVR01_0075_H07	17	44369566	A	-0.135825	6.74757	0.350292	7.48086	0.289115	-0.541712	0.0541947	F
gnl.UG.Ssc.S17516481	17	44369566	A	0.182725	17.269	1.04801	17.7082	0.351093	0.927895	0.105934	gnl.UG.Ssc.S43509655	17	44369566	A	-0.0850912	7.62147	0.214819	8.45236	0.160408	-0.582644	0.0351512	F
gnl.UG.Ssc.S17516481	17	44369566	A	0.182725	17.269	1.04801	17.7082	0.351093	0.927895	0.105934	OVRM1_0130_H09	17	44369566	A	-0.0818479	7.36157	0.201088	8.19152	0.15528	-0.452698	0.0385099	F
gnl.UG.Ssc.S17516481	17	44369566	A	0.182725	17.269	1.04801	17.7082	0.351093	0.927895	0.105934	gnl.UG.Ssc.S35172954	17	44369566	A	-0.0678962	7.41762	0.163026	8.26511	0.0334877	-0.508683	0.0314915	F
gnl.UG.Ssc.S17516481	17	44369566	A	0.182725	17.269	1.04801	17.7082	0.351093	0.927895	0.105934	gnl.UG.Ssc.S19541648	17	44369566	A	-0.0347051	11.7924	0.100396	12.7608	0.0754531	-0.631821	0.0207174	F
gnl.UG.Ssc.S17516481	17	44369566	A	0.182725	17.269	1.04801	17.7082	0.351093	0.927895	0.105934	gnl.UG.Ssc.S35166106	17	44369566	A	-0.0117245	12.2163	0.032346	13.2058	0.00967159	-0.662452	0.00655378	F
gnl.UG.Ssc.S35170008	7	54688117	PD	-0.294285	8.79616	1.04669	9.07833	2.45402	-0.505051	0.141563	gnl.UG.Ssc.S23762471	7	54688117	PD	-0.6048	11.4706	2.84977	10.1874	6.33239	-0.398826	0.267944	F
gnl.UG.Ssc.S35170008	7	54688117	PD	-0.294285	8.79616	1.04669	9.07833	2.45402	-0.505051	0.141563	gnl.UG.Ssc.S35172832	7	54688117	PD	-0.22218	27.597	1.74622	27.5478	5.86659	-0.776483	0.165713	F
gnl.UG.Ssc.S35170008	7	54688117	PD	-0.294285	8.79616	1.04669	9.07833	2.45402	-0.505051	0.141563	gnl.UG.Ssc.S20116431	7	54688117	PD	-0.489173	6.80064	1.44661	6.67609	3.53737	-0.329069	0.182131	F
gnl.UG.Ssc.S35170008	7	54688117	PD	-0.294285	8.79616	1.04669	9.07833	2.45402	-0.505051	0.141563	gnl.UG.Ssc.S35167564	7	54688117	PD	0.250167	6.86055	0.802871	7.27946	0.305985	0.416541	0.126212	F
gnl.UG.Ssc.S35170008	7	54688117	PD	-0.294285	8.79616	1.04669	9.07833	2.45402	-0.505051	0.141563	gnl.UG.Ssc.S40056037	7	54688117	A	-0.126975	13.2125	0.448795	14.0333	2.86901	0.551915	-0.0752921	F
gnl.UG.Ssc.S35170008	7	54688117	PD	-0.294285	8.79616	1.04669	9.07833	2.45402	-0.505051	0.141563	ADR01_0006_G10	7	54688117	A	0.111215	8.60718	0.311027	9.41931	0.982249	0.55029	0.0677921	F
gnl.UG.Ssc.S35170008	7	54688117	PD	-0.294285	8.79616	1.04669	9.07833	2.45402	-0.505051	0.141563	gnl.UG.Ssc.S35164081	7	54688117	A	-0.0887472	8.05084	0.211752	8.89526	1.7648	-0.430852	0.0424032	F
gnl.UG.Ssc.S35170008	7	54688117	PD	-0.294285	8.79616	1.04669	9.07833	2.45402	-0.505051	0.141563	gnl.UG.Ssc.S46879576	7	54688117	A	-0.0759981	7.36016	0.167488	8.20469	1.65469	-0.415242	0.0371521	F
gnl.UG.Ssc.S35170008	7	54688117	PD	-0.294285	8.79616	1.04669	9.07833	2.45402	-0.505051	0.141563	gnl.UG.Ssc.S23212908	7	54688117	A	0.00180515	6.83333	0.00332795	7.69958	1.35507	0.389929	0.000849313	F
LNG01_0044_A11	5	67429421	PD	-0.273154	9.79125	1.04644	10.1018	2.47569	-0.529361	0.183743	gnl.UG.Ssc.S40047454	5	67429421	A	0.0759678	5.65474	0.151886	6.45009	0.749481	-0.41071	-0.0385796	F
LNG01_0044_A11	5	67429421	PD	-0.273154	9.79125	1.04644	10.1018	2.47569	-0.529361	0.183743	gnl.UG.Ssc.S35168501	5	67429421	A	0.0432493	5.60934	0.0792882	6.42397	0.959447	0.375972	0.0197505	F
gnl.UG.Ssc.S18557169	18	38756001	PD	-0.336311	7.36888	1.04611	7.60807	2.58322	0.360552	-0.151362	gnl.UG.Ssc.S40172458	18	38756001	PD	-0.337005	9.5365	1.28866	9.62998	3.12263	0.465434	-0.155574	F
gnl.UG.Ssc.S18557169	18	38756001	PD	-0.336311	7.36888	1.04611	7.60807	2.58322	0.360552	-0.151362	gnl.UG.Ssc.S35170900	18	38756001	A	-0.0356672	10.8652	0.0956639	11.8169	0.999132	-0.564455	0.0193063	F
gnl.UG.Ssc.S20116409	4	10686153	PD	-0.224387	12.1792	1.04576	12.536	0.810232	-0.775014	0.110483	gnl.UG.Ssc.S35167460	4	10686153	PD	0.458431	8.86084	2.42723	7.90728	0.832721	0.658701	0.259695	F
gnl.UG.Ssc.S20116409	4	10686153	PD	-0.224387	12.1792	1.04576	12.536	0.810232	-0.775014	0.110483	gnl.UG.Ssc.S17526493	4	10686153	PD	-0.384045	12.2832	2.29872	11.5337	1.70769	-0.77241	0.220049	F
gnl.UG.Ssc.S20116409	4	10686153	PD	-0.224387	12.1792	1.04576	12.536	0.810232	-0.775014	0.110483	gnl.UG.Ssc.S42501055	4	10686153	PD	-0.301644	11.6151	1.51826	11.5563	1.33731	-0.737855	0.167657	F
gnl.UG.Ssc.S20116409	4	10686153	PD	-0.224387	12.1792	1.04576	12.536	0.810232	-0.775014	0.110483	gnl.UG.Ssc.S35168893	4	10686153	PD	-0.223032	6.62716	0.637363	7.16429	0.884835	0.469123	-0.106076	F
gnl.UG.Ssc.S20116409	4	10686153	PD	-0.224387	12.1792	1.04576	12.536	0.810232	-0.775014	0.110483	gnl.UG.Ssc.S29982123	4	10686153	PD	-0.202492	7.70417	0.629152	8.28093	0.825459	-0.409893	0.0992784	F
gnl.UG.Ssc.S20116409	4	10686153	PD	-0.224387	12.1792	1.04576	12.536	0.810232	-0.775014	0.110483	gnl.UG.Ssc.S35169881	4	10686153	A	0.194729	7.89477	0.617811	8.48449	0.542655	0.644643	0.0869096	F
gnl.UG.Ssc.S20116409	4	10686153	PD	-0.224387	12.1792	1.04576	12.536	0.810232	-0.775014	0.110483	gnl.UG.Ssc.S35167394	4	10686153	A	0.152218	7.97521	0.451852	8.68165	0.369698	0.602659	0.0661525	F
gnl.UG.Ssc.S20116409	4	10686153	PD	-0.224387	12.1792	1.04576	12.536	0.810232	-0.775014	0.110483	TES01_0015_A08	4	10686153	A	-0.129946	7.07676	0.340465	7.82602	0.36631	-0.58731	0.0499539	F
gnl.UG.Ssc.S20116409	4	10686153	PD	-0.224387	12.1792	1.04576	12.536	0.810232	-0.775014	0.110483	gnl.UG.Ssc.S23697204	4	10686153	A	0.0775603	7.7124	0.194437	8.55507	0.0879052	0.584252	0.0350276	F
gnl.UG.Ssc.S20116409	4	10686153	PD	-0.224387	12.1792	1.04576	12.536	0.810232	-0.775014	0.110483	gnl.UG.Ssc.S35174222	4	10686153	A	-0.00967868	9.50483	0.0231851	10.4404	0.0772223	0.632207	-0.00468411	F
gnl.UG.Ssc.S35165427	6	155340996	PD	-0.213219	14.0043	1.04562	14.3933	1.55047	-0.533561	0.134199	PTG01_0083_C09	6	155340996	PD	-0.43518	6.32622	1.45026	6.18034	1.87817	-0.307565	0.166603	F
gnl.UG.Ssc.S35165427	6	155340996	PD	-0.213219	14.0043	1.04562	14.3933	1.55047	-0.533561	0.134199	gnl.UG.Ssc.S18289740	6	155340996	A	0.148782	37.4274	1.44838	37.7137	0.319146	0.904739	0.129585	F
gnl.UG.Ssc.S35165427	6	155340996	PD	-0.213219	14.0043	1.04562	14.3933	1.55047	-0.533561	0.134199	gnl.UG.Ssc.S31124614	6	155340996	PD	-0.213328	4.72698	0.4115	5.34828	1.75762	0.311667	-0.0839054	F
gnl.UG.Ssc.S35165427	6	155340996	PD	-0.213219	14.0043	1.04562	14.3933	1.55047	-0.533561	0.134199	gnl.UG.Ssc.S21579411	6	155340996	A	-0.0954601	15.1095	0.377502	16.0043	0.800548	0.570743	-0.0569287	F
gnl.UG.Ssc.S35165427	6	155340996	PD	-0.213219	14.0043	1.04562	14.3933	1.55047	-0.533561	0.134199	gnl.UG.Ssc.S17500613	6	155340996	A	0.0944175	6.15007	0.211986	6.9383	0.356767	0.369503	0.0473732	F
gnl.UG.Ssc.S35165427	6	155340996	PD	-0.213219	14.0043	1.04562	14.3933	1.55047	-0.533561	0.134199	gnl.UG.Ssc.S35170217	6	155340996	A	0.0102388	9.45349	0.024574	10.3894	0.099862	-0.453304	-0.00575323	F
gnl.UG.Ssc.S35165442	2	157391622	A	0.155961	46.9698	1.04549	47.6602	25.1022	1.3428	0.217816	gnl.UG.Ssc.S23700477	2	157391622	PD	-0.297218	18.6637	0.832447	19.2878	14.6013	0.561514	-0.181605	F
gnl.UG.Ssc.S35165442	2	157391622	A	0.155961	46.9698	1.04549	47.6602	25.1022	1.3428	0.217816	gnl.UG.Ssc.S35166308	2	157391622	A	-0.0584143	11.7402	0.103777	12.7067	8.06948	-0.545273	0.0342138	F
gnl.UG.Ssc.S38675425	14	64845906	PD	0.347329	5.06555	1.04536	5.21852	0.00772651	0.448754	0.171307	gnl.UG.Ssc.S26434483	14	64845906	PD	-0.472575	4.84303	1.06342	4.96948	2.62801	0.330295	-0.164563	F
gnl.UG.Ssc.S38675425	14	64845906	PD	0.347329	5.06555	1.04536	5.21852	0.00772651	0.448754	0.171307	UTR01_0040_D12	14	64845906	PD	-0.305235	5.26112	0.679466	5.71581	2.21302	-0.342766	0.114032	F
gnl.UG.Ssc.S38675425	14	64845906	PD	0.347329	5.06555	1.04536	5.21852	0.00772651	0.448754	0.171307	gnl.UG.Ssc.S35168075	14	64845906	A	-0.154043	11.9398	0.543333	12.6743	2.53434	-0.663753	0.0916015	F
gnl.UG.Ssc.S38675425	14	64845906	PD	0.347329	5.06555	1.04536	5.21852	0.00772651	0.448754	0.171307	gnl.UG.Ssc.S46876872	14	64845906	A	0.0811782	5.40286	0.159275	6.18453	0.709999	-0.407167	-0.0365208	F
TES01_0025_G03	7	31045816	PD	-0.297832	7.73811	1.04527	7.98932	1.38332	-0.396736	0.146171	gnl.UG.Ssc.S26723801	7	31045816	A	0.101189	6.76349	0.246255	7.55411	0.051265	0.366315	0.0466722	F
gnl.UG.Ssc.S46880392	2	67468455	PD	0.301402	6.95911	1.04526	7.18575	0.591357	0.54148	0.129868	gnl.UG.Ssc.S40169022	2	67468455	PD	0.363849	12.8748	2.2934	12.1413	0.958911	0.738651	0.187922	F
gnl.UG.Ssc.S46880392	2	67468455	PD	0.301402	6.95911	1.04526	7.18575	0.591357	0.54148	0.129868	gnl.UG.Ssc.S6014656	2	67468455	A	0.0603907	7.15154	0.139344	7.99962	0.101014	0.573441	0.0263157	F
gnl.UG.Ssc.S46880392	2	67468455	PD	0.301402	6.95911	1.04526	7.18575	0.591357	0.54148	0.129868	gnl.UG.Ssc.S35168548	2	67468455	A	-0.0445952	11.449	0.128987	12.4023	0.501584	-0.687483	0.0220525	F
gnl.UG.Ssc.S35165005	12	56768525	PD	0.413094	4.52392	1.04525	4.6504	1.39921	0.51508	0.234124	gnl.UG.Ssc.S6089235	12	56768525	PD	-0.574973	10.6784	1.57727	10.5544	8.38365	-0.503586	0.319899	F
gnl.UG.Ssc.S19547947	16	33954882	PD	0.338792	5.83656	1.04443	6.02312	0.917113	0.404668	0.131203	gnl.UG.Ssc.S23690637	16	33954882	A	0.0243669	19.6652	0.091894	20.7526	0.299074	0.742793	0.0175168	F
gnl.UG.Ssc.S35167754	12	55839256	PD	0.283345	8.18907	1.0444	8.45428	1.10929	-0.441816	-0.140285	gnl.UG.Ssc.S40416220	12	55839256	A	0.057299	6.62193	0.125677	7.4585	0.0942545	0.365376	0.0261232	F
ITT01_0026_E10	1	309125803	A	-0.160184	22.5609	1.04425	23.0648	1.03396	-0.832042	0.123201	gnl.UG.Ssc.S40292737	1	309125803	PD	0.281354	10.2955	1.33368	10.3721	0.0928752	0.699481	0.178908	F
ITT01_0026_E10	1	309125803	A	-0.160184	22.5609	1.04425	23.0648	1.03396	-0.832042	0.123201	gnl.UG.Ssc.S35169955	1	309125803	A	0.163177	23.0367	1.08156	23.5116	0.960955	0.869294	0.112811	F
ITT01_0026_E10	1	309125803	A	-0.160184	22.5609	1.04425	23.0648	1.03396	-0.832042	0.123201	gnl.UG.Ssc.S18557416	1	309125803	PD	-0.290491	6.3508	0.944049	6.64013	0.279391	-0.535236	0.122251	F
ITT01_0026_E10	1	309125803	A	-0.160184	22.5609	1.04425	23.0648	1.03396	-0.832042	0.123201	LNG01_0110_B02	1	309125803	PD	0.260956	7.80761	0.911267	8.16934	0.769607	-0.347321	-0.123292	F
ITT01_0026_E10	1	309125803	A	-0.160184	22.5609	1.04425	23.0648	1.03396	-0.832042	0.123201	PTG01_0025_A10	1	309125803	PD	0.262996	6.93778	0.835794	7.33343	0.842267	-0.402448	-0.119683	F
ITT01_0026_E10	1	309125803	A	-0.160184	22.5609	1.04425	23.0648	1.03396	-0.832042	0.123201	gnl.UG.Ssc.S35169131	1	309125803	A	-0.180111	8.87957	0.604087	9.50524	0.5654	-0.543092	0.0883095	F
ITT01_0026_E10	1	309125803	A	-0.160184	22.5609	1.04425	23.0648	1.03396	-0.832042	0.123201	gnl.UG.Ssc.S35170981	1	309125803	A	-0.198106	7.09943	0.584447	7.68975	0.57021	-0.445597	0.0863494	F
ITT01_0026_E10	1	309125803	A	-0.160184	22.5609	1.04425	23.0648	1.03396	-0.832042	0.123201	gnl.UG.Ssc.S35164505	1	309125803	A	-0.194286	7.27023	0.579956	7.86897	0.547608	0.518393	-0.0820059	F
ITT01_0026_E10	1	309125803	A	-0.160184	22.5609	1.04425	23.0648	1.03396	-0.832042	0.123201	gnl.UG.Ssc.S38481997	1	309125803	A	0.103738	19.8677	0.516657	20.7369	0.447607	0.831239	0.0717235	F
ITT01_0026_E10	1	309125803	A	-0.160184	22.5609	1.04425	23.0648	1.03396	-0.832042	0.123201	gnl.UG.Ssc.S23765177	1	309125803	A	-0.158702	6.75308	0.424383	7.44108	0.426611	-0.410105	0.0708847	F
ITT01_0026_E10	1	309125803	A	-0.160184	22.5609	1.04425	23.0648	1.03396	-0.832042	0.123201	gnl.UG.Ssc.S35172704	1	309125803	A	0.0899048	15.9731	0.368363	16.886	0.350119	0.757894	0.0528	F
ITT01_0026_E10	1	309125803	A	-0.160184	22.5609	1.04425	23.0648	1.03396	-0.832042	0.123201	gnl.UG.Ssc.S35170365	1	309125803	A	-0.108764	9.05865	0.321127	9.87241	0.314306	-0.504256	0.0539507	F
ITT01_0026_E10	1	309125803	A	-0.160184	22.5609	1.04425	23.0648	1.03396	-0.832042	0.123201	gnl.UG.Ssc.S35166108	1	309125803	A	-0.104391	8.76324	0.29937	9.58185	0.256973	-0.54644	0.050927	F
ITT01_0026_E10	1	309125803	A	-0.160184	22.5609	1.04425	23.0648	1.03396	-0.832042	0.123201	gnl.UG.Ssc.S50199558	1	309125803	A	-0.0744663	8.62977	0.197848	9.49496	0.194736	-0.49929	0.0360678	F
ITT01_0026_E10	1	309125803	A	-0.160184	22.5609	1.04425	23.0648	1.03396	-0.832042	0.123201	gnl.UG.Ssc.S19542569	1	309125803	A	0.0522992	16.1524	0.192576	17.1587	0.213108	-0.753278	-0.0244222	F
ITT01_0026_E10	1	309125803	A	-0.160184	22.5609	1.04425	23.0648	1.03396	-0.832042	0.123201	gnl.UG.Ssc.S23213477	1	309125803	A	0.0760334	6.92769	0.177691	7.75433	0.161505	-0.408791	-0.0358639	F
ITT01_0026_E10	1	309125803	A	-0.160184	22.5609	1.04425	23.0648	1.03396	-0.832042	0.123201	gnl.UG.Ssc.S35165099	1	309125803	A	-0.0541319	7.11703	0.122793	7.96954	0.116153	-0.49481	0.0222944	F
ITT01_0026_E10	1	309125803	A	-0.160184	22.5609	1.04425	23.0648	1.03396	-0.832042	0.123201	gnl.UG.Ssc.S40512115	1	309125803	A	-0.0489702	7.49973	0.113233	8.36644	0.101156	-0.442272	0.0227565	F
ITT01_0026_E10	1	309125803	A	-0.160184	22.5609	1.04425	23.0648	1.03396	-0.832042	0.123201	gnl.UG.Ssc.S39849509	1	309125803	A	-0.0322927	6.61287	0.0671048	7.46459	0.0602421	0.461905	-0.0140141	F
ITT01_0026_E10	1	309125803	A	-0.160184	22.5609	1.04425	23.0648	1.03396	-0.832042	0.123201	gnl.UG.Ssc.S35167239	1	309125803	A	0.0224548	9.37119	0.0552154	10.2996	0.0545568	0.531062	0.0119685	F
OVR01_0096_C07	7	97661713	PD	0.299002	6.81784	1.04424	7.0413	0.233788	-0.50765	-0.166661	gnl.UG.Ssc.S23757573	7	97661713	PD	0.309016	8.28286	1.2803	8.35103	0.0936752	-0.521609	-0.18235	F
OVR01_0096_C07	7	97661713	PD	0.299002	6.81784	1.04424	7.0413	0.233788	-0.50765	-0.166661	gnl.UG.Ssc.S16769025	7	97661713	A	-0.131107	10.0653	0.387455	10.8638	2.36236	-0.538047	0.0661496	F
OVR01_0096_C07	7	97661713	PD	0.299002	6.81784	1.04424	7.0413	0.233788	-0.50765	-0.166661	gnl.UG.Ssc.S27598806	7	97661713	A	-0.083694	10.633	0.233315	11.5282	2.28512	-0.54162	0.0453772	F
OVR01_0096_C07	7	97661713	PD	0.299002	6.81784	1.04424	7.0413	0.233788	-0.50765	-0.166661	gnl.UG.Ssc.S18553771	7	97661713	A	-0.079332	10.3507	0.213779	11.2494	2.3569	-0.522813	0.0448267	F
OVR01_0096_C07	7	97661713	PD	0.299002	6.81784	1.04424	7.0413	0.233788	-0.50765	-0.166661	gnl.UG.Ssc.S23769471	7	97661713	A	0.0320457	7.94361	0.0674656	8.83492	1.71637	0.504054	0.0168442	F
gnl.UG.Ssc.S39981142	4	120553443	PD	-0.202308	14.8863	1.04411	15.2911	1.04069	-0.658435	0.133224	gnl.UG.Ssc.S46879810	4	120553443	PD	0.263119	11.7321	1.10479	12.0325	3.12079	-0.576568	-0.164797	F
OVR01_0075_E10	2	157888980	PD	-0.311326	7.21944	1.04407	7.45601	1.45899	0.347528	-0.151408	gnl.UG.Ssc.S33346436	2	157888980	A	0.131982	78.9522	2.46117	78.5388	1.79624	1.095	0.131454	F
OVR01_0075_E10	2	157888980	PD	-0.311326	7.21944	1.04407	7.45601	1.45899	0.347528	-0.151408	gnl.UG.Ssc.S6032057	2	157888980	A	-0.0107292	16.0075	0.0342	17.0582	0.258231	0.55122	-0.0071876	F
OVR01_0075_E10	2	157888980	PD	-0.311326	7.21944	1.04407	7.45601	1.45899	0.347528	-0.151408	gnl.UG.Ssc.S40079260	2	157888980	A	0.00754067	8.90525	0.0173395	9.8276	0.172798	-0.386654	-0.00399245	F
gnl.UG.Ssc.S46876158	15	54781266	PD	-0.722143	6.78949	1.04397	7.01204	6.42317	-0.298315	0.257277	gnl.UG.Ssc.S40170943	15	54781266	OD	-1.44339	15.2788	3.47028	13.4859	14.9526	-0.347633	0.584552	F
gnl.UG.Ssc.S35169659	2	135881459	PD	0.355837	4.82543	1.04372	4.9683	0.018231	0.42487	0.166276	gnl.UG.Ssc.S39838237	2	135881459	A	-0.13944	46.2173	1.40716	46.5947	6.83288	-1.05507	0.128125	F
gnl.UG.Ssc.S40583854	1	307442129	A	-0.0955527	51.6959	1.04259	52.4196	0.0977531	-0.967376	0.120737	gnl.UG.Ssc.S18270561	1	307442129	A	0.172144	16.2384	0.890109	16.7849	0.668946	0.524679	0.107336	F
gnl.UG.Ssc.S40583854	1	307442129	A	-0.0955527	51.6959	1.04259	52.4196	0.0977531	-0.967376	0.120737	gnl.UG.Ssc.S23691087	1	307442129	A	0.0589808	14.4885	0.207395	15.4636	0.108134	-0.474703	-0.0378524	F
gnl.UG.Ssc.S50175922	3	48345565	PD	-0.283193	9.23759	1.04256	9.5321	2.32197	-0.501631	0.147036	gnl.UG.Ssc.S6072437	3	48345565	CD	-0.910808	4.53724	2.33642	3.47687	3.09519	0.254753	-0.237832	F
gnl.UG.Ssc.S35172136	12	47396819	PD	-0.342806	7.04665	1.04188	7.28513	2.58859	-0.540747	0.217845	gnl.UG.Ssc.S18355973	12	47396819	PD	0.224765	7.14495	0.63603	7.69934	1.63314	0.502644	0.124096	F
gnl.UG.Ssc.S35172136	12	47396819	PD	-0.342806	7.04665	1.04188	7.28513	2.58859	-0.540747	0.217845	gnl.UG.Ssc.S35173288	12	47396819	A	0.0767403	10.0856	0.188766	10.9885	3.26542	0.556021	0.0461648	F
gnl.UG.Ssc.S23691906	1	292593793	PD	-0.398254	4.9787	1.04159	5.13072	1.63761	-0.292956	0.152652	gnl.UG.Ssc.S39984310	1	292593793	A	-0.046103	9.19086	0.116504	10.1003	0.69407	0.461905	-0.0239572	F
gnl.UG.Ssc.S40204644	7	23977356	PD	0.290632	7.48196	1.04147	7.72857	0.6906	-0.404266	-0.14172	gnl.UG.Ssc.S35166222	7	23977356	A	0.134181	4.92878	0.284091	5.63293	0.137382	0.299268	0.052036	F
gnl.UG.Ssc.S40184955	3	28449298	PD	-0.368968	6.57805	1.04137	6.7958	2.74	0.419078	-0.17223	gnl.UG.Ssc.S23775545	3	28449298	A	-0.0165443	8.41206	0.0363239	9.3207	1.04685	0.543119	-0.00865665	F
gnl.UG.Ssc.S40184955	3	28449298	PD	-0.368968	6.57805	1.04137	6.7958	2.74	0.419078	-0.17223	gnl.UG.Ssc.S29988182	3	28449298	A	0.0142907	5.63932	0.0242015	6.46573	1.31389	0.483954	0.00740832	F
gnl.UG.Ssc.S19542622	3	6473449	A	-0.176105	19.1652	1.04132	19.6321	1.21625	-0.614977	0.13367	gnl.UG.Ssc.S23759051	3	6473449	A	-0.148237	8.78041	0.463049	9.50061	0.511744	0.389321	-0.0736885	F
gnl.UG.Ssc.S19542622	3	6473449	A	-0.176105	19.1652	1.04132	19.6321	1.21625	-0.614977	0.13367	gnl.UG.Ssc.S35170411	3	6473449	A	0.182455	5.14063	0.424735	5.76995	0.346011	0.28426	0.0733672	F
gnl.UG.Ssc.S19542622	3	6473449	A	-0.176105	19.1652	1.04132	19.6321	1.21625	-0.614977	0.13367	gnl.UG.Ssc.S35168589	3	6473449	A	0.00693187	13.1387	0.0195974	14.1455	0.0424917	-0.444956	-0.00431601	F
gnl.UG.Ssc.S23775263	6	14512641	PD	-0.34039	7.60879	1.04009	7.86043	3.02467	-0.347243	0.154521	gnl.UG.Ssc.S35167400	6	14512641	A	0.0918672	7.25857	0.225848	8.0758	0.50121	-0.429089	-0.0496322	F
gnl.UG.Ssc.S35166455	4	72819276	A	0.199745	14.9768	1.03993	15.3863	0.798771	0.743661	0.125798	gnl.UG.Ssc.S46879725	4	72819276	A	0.0125737	5.96082	0.0237068	6.7971	0.0272497	0.468672	0.00499106	F
gnl.UG.Ssc.S35171976	6	153379337	PD	-0.283228	8.78325	1.03929	9.07048	1.90498	-0.436399	0.157833	gnl.UG.Ssc.S22281949	6	153379337	A	0.0742267	6.71593	0.131073	7.55845	3.14658	-0.54674	-0.0459578	F
gnl.UG.Ssc.S35170392	4	1687521	PD	0.295653	7.12588	1.03899	7.36323	0.54419	-0.393389	-0.148364	gnl.UG.Ssc.S35172385	4	1687521	PD	-0.409531	8.42979	1.63308	8.19145	2.51764	-0.379628	0.164399	F
gnl.UG.Ssc.S35171606	6	13006700	PD	0.29272	7.47497	1.03852	7.72384	0.848301	-0.493291	-0.177022	gnl.UG.Ssc.S35167167	6	13006700	A	-0.0957386	14.2933	0.304017	15.2176	4.5251	-0.468147	0.050903	F
gnl.UG.Ssc.S35171606	6	13006700	PD	0.29272	7.47497	1.03852	7.72384	0.848301	-0.493291	-0.177022	gnl.UG.Ssc.S46879482	6	13006700	A	0.072197	7.08539	0.149252	7.92834	1.98193	0.416267	0.0350031	F
gnl.UG.Ssc.S46878796	7	106002380	PD	0.277251	7.7977	1.03773	8.05694	0.122879	0.543984	0.13964	gnl.UG.Ssc.S39988542	7	106002380	PD	0.251918	37.9136	3.3866	36.4386	1.43787	1.16146	0.285248	F
gnl.UG.Ssc.S38481264	4	104387162	PD	0.201921	14.5131	1.03712	14.9177	0.655858	0.738625	0.144728	gnl.UG.Ssc.S40332841	4	104387162	PD	-0.619139	5.27295	1.19001	5.31237	4.06878	0.28371	-0.208008	F
gnl.UG.Ssc.S46880306	1	44564440	PD	-0.339188	5.77761	1.0364	5.96879	0.93337	-0.411792	0.148577	gnl.UG.Ssc.S40529850	1	44564440	PD	0.53955	5.37061	1.82233	4.84581	1.51178	0.418676	0.228404	F
gnl.UG.Ssc.S46879630	13	14816133	PD	-0.284304	8.19608	1.03598	8.46859	1.277	0.563944	-0.10695	gnl.UG.Ssc.S35170644	13	14816133	PD	-0.531497	9.40507	2.55539	8.34596	3.3342	-0.479802	0.229034	F
gnl.UG.Ssc.S46879630	13	14816133	PD	-0.284304	8.19608	1.03598	8.46859	1.277	0.563944	-0.10695	gnl.UG.Ssc.S16763004	13	14816133	PD	0.420651	10.4226	2.28441	9.64346	1.64561	0.538628	0.172185	F
gnl.UG.Ssc.S46879630	13	14816133	PD	-0.284304	8.19608	1.03598	8.46859	1.277	0.563944	-0.10695	gnl.UG.Ssc.S38481264	13	14816133	PD	-0.341629	7.06318	1.21813	7.14683	1.09681	-0.537568	0.110732	F
gnl.UG.Ssc.S46879630	13	14816133	PD	-0.284304	8.19608	1.03598	8.46859	1.277	0.563944	-0.10695	gnl.UG.Ssc.S46880133	13	14816133	A	0.183913	19.7866	1.1568	20.1637	0.542482	0.763541	0.107602	F
gnl.UG.Ssc.S46879630	13	14816133	PD	-0.284304	8.19608	1.03598	8.46859	1.277	0.563944	-0.10695	SKNB1_0087_D11	13	14816133	PD	-0.296732	7.59247	1.03248	7.84909	1.25638	-0.535733	0.113863	F
gnl.UG.Ssc.S46879630	13	14816133	PD	-0.284304	8.19608	1.03598	8.46859	1.277	0.563944	-0.10695	gnl.UG.Ssc.S35166373	13	14816133	A	-0.193046	14.3023	0.918395	14.7973	1.47923	-0.713767	0.11434	F
gnl.UG.Ssc.S46879630	13	14816133	PD	-0.284304	8.19608	1.03598	8.46859	1.277	0.563944	-0.10695	gnl.UG.Ssc.S26648597	13	14816133	A	0.119071	30.4371	0.875084	31.1487	0.6663	1.12132	0.107199	F
gnl.UG.Ssc.S46879630	13	14816133	PD	-0.284304	8.19608	1.03598	8.46859	1.277	0.563944	-0.10695	gnl.UG.Ssc.S46880010	13	14816133	A	0.166543	8.01227	0.515646	8.67748	0.148892	-0.541164	-0.0809623	F
gnl.UG.Ssc.S46879630	13	14816133	PD	-0.284304	8.19608	1.03598	8.46859	1.277	0.563944	-0.10695	gnl.UG.Ssc.S46880131	13	14816133	A	0.0874204	15.9135	0.357004	16.8327	0.0492314	-0.737246	-0.050216	F
gnl.UG.Ssc.S46879630	13	14816133	PD	-0.284304	8.19608	1.03598	8.46859	1.277	0.563944	-0.10695	gnl.UG.Ssc.S35171802	13	14816133	A	-0.0762074	11.8299	0.244904	12.7428	0.558406	-0.663	0.0403078	F
gnl.UG.Ssc.S46879630	13	14816133	PD	-0.284304	8.19608	1.03598	8.46859	1.277	0.563944	-0.10695	SPL01_0008_D02	13	14816133	A	-0.0529347	8.20714	0.126879	9.08907	0.719678	-0.455676	0.0267678	F
gnl.UG.Ssc.S46879630	13	14816133	PD	-0.284304	8.19608	1.03598	8.46859	1.277	0.563944	-0.10695	gnl.UG.Ssc.S6038268	13	14816133	A	-0.0163205	14.2018	0.049191	15.2233	0.565239	-0.646721	0.0103901	F
gnl.UG.Ssc.S46879630	13	14816133	PD	-0.284304	8.19608	1.03598	8.46859	1.277	0.563944	-0.10695	gnl.UG.Ssc.S35166755	13	14816133	A	-0.0050084	8.80642	0.0113028	9.72652	0.372387	-0.551347	0.00268728	F
gnl.UG.Ssc.S36661000	1	42656427	PD	-0.532461	5.20351	1.03573	5.37069	3.74547	0.339395	-0.17712	gnl.UG.Ssc.S35170446	1	42656427	PD	0.466574	4.60409	1.50606	4.329	0.160983	0.424708	0.221905	F
OVRM1_0132_E09	10	184863	PD	0.285526	7.39594	1.03535	7.64491	0.246024	-0.533362	-0.159933	LVRM1_0108_A08	10	184863	PD	-0.517703	11.9413	2.80835	10.7108	4.84654	-0.564556	0.283077	F
OVRM1_0132_E09	10	184863	PD	0.285526	7.39594	1.03535	7.64491	0.246024	-0.533362	-0.159933	gnl.UG.Ssc.S26712478	10	184863	PD	0.309096	19.4386	2.61179	18.5146	0.0388018	0.810557	0.231303	F
OVRM1_0132_E09	10	184863	PD	0.285526	7.39594	1.03535	7.64491	0.246024	-0.533362	-0.159933	gnl.UG.Ssc.S19542661	10	184863	PD	0.227349	26.4103	2.05285	26.0839	1.83004	-1.07279	-0.213776	F
OVRM1_0132_E09	10	184863	PD	0.285526	7.39594	1.03535	7.64491	0.246024	-0.533362	-0.159933	gnl.UG.Ssc.S35166933	10	184863	PD	0.409835	6.52003	1.60274	6.24535	0.394561	0.461844	0.159939	F
OVRM1_0132_E09	10	184863	PD	0.285526	7.39594	1.03535	7.64491	0.246024	-0.533362	-0.159933	gnl.UG.Ssc.S46875938	10	184863	PD	0.343735	6.25548	1.2058	6.32051	0.00624075	-0.462229	-0.163646	F
OVRM1_0132_E09	10	184863	PD	0.285526	7.39594	1.03535	7.64491	0.246024	-0.533362	-0.159933	gnl.UG.Ssc.S23213001	10	184863	PD	-0.472084	4.79416	1.05454	4.92577	2.60275	0.317742	-0.149238	F
OVRM1_0132_E09	10	184863	PD	0.285526	7.39594	1.03535	7.64491	0.246024	-0.533362	-0.159933	gnl.UG.Ssc.S40069269	10	184863	PD	-0.406932	6.16302	0.988397	6.40793	3.38591	-0.317562	0.151521	F
OVRM1_0132_E09	10	184863	PD	0.285526	7.39594	1.03535	7.64491	0.246024	-0.533362	-0.159933	gnl.UG.Ssc.S18274705	10	184863	PD	0.265854	5.8153	0.784437	6.21166	0.0200687	0.432242	0.0921294	F
OVRM1_0132_E09	10	184863	PD	0.285526	7.39594	1.03535	7.64491	0.246024	-0.533362	-0.159933	gnl.UG.Ssc.S40184955	10	184863	A	-0.148147	18.5174	0.712465	19.2308	3.48792	-0.748451	0.0974767	F
OVRM1_0132_E09	10	184863	PD	0.285526	7.39594	1.03535	7.64491	0.246024	-0.533362	-0.159933	gnl.UG.Ssc.S35170298	10	184863	PD	0.221492	5.2994	0.565497	5.83946	0.218214	0.422677	0.0914557	F
OVRM1_0132_E09	10	184863	PD	0.285526	7.39594	1.03535	7.64491	0.246024	-0.533362	-0.159933	gnl.UG.Ssc.S26648675	10	184863	A	-0.152875	4.49942	0.276051	5.18883	1.35174	-0.36436	0.0540013	F
OVRM1_0132_E09	10	184863	PD	0.285526	7.39594	1.03535	7.64491	0.246024	-0.533362	-0.159933	LVRM1_0192_E10	10	184863	A	0.0770893	10.509	0.221435	11.4065	1.3331	-0.553244	-0.0452666	F
OVRM1_0132_E09	10	184863	PD	0.285526	7.39594	1.03535	7.64491	0.246024	-0.533362	-0.159933	gnl.UG.Ssc.S35169629	10	184863	A	-0.0901995	6.51581	0.191124	7.32381	1.42164	-0.444896	0.0377994	F
OVRM1_0132_E09	10	184863	PD	0.285526	7.39594	1.03535	7.64491	0.246024	-0.533362	-0.159933	gnl.UG.Ssc.S40544230	10	184863	A	0.0519966	4.68849	0.0884063	5.46396	0.762687	0.410485	0.0201444	F
OVRM1_0132_E09	10	184863	PD	0.285526	7.39594	1.03535	7.64491	0.246024	-0.533362	-0.159933	gnl.UG.Ssc.S18555750	10	184863	A	-0.0512781	4.70959	0.0863647	5.48654	0.874143	0.362243	-0.015227	F
OVRM1_0132_E09	10	184863	PD	0.285526	7.39594	1.03535	7.64491	0.246024	-0.533362	-0.159933	gnl.UG.Ssc.S18548275	10	184863	A	0.0261744	4.73039	0.0433866	5.51659	0.597816	0.38192	0.0086974	F
OVRM1_0132_E09	10	184863	PD	0.285526	7.39594	1.03535	7.64491	0.246024	-0.533362	-0.159933	gnl.UG.Ssc.S39964958	10	184863	A	0.0164405	7.66112	0.0344141	8.54936	0.911857	0.508825	0.00720279	F
OVRM1_0132_E09	10	184863	PD	0.285526	7.39594	1.03535	7.64491	0.246024	-0.533362	-0.159933	gnl.UG.Ssc.S35171357	10	184863	A	-0.0109036	9.68074	0.0258261	10.6237	0.985212	-0.65018	0.0067788	F
gnl.UG.Ssc.S46878012	7	31157864	PD	-0.223512	14.2314	1.03528	14.6327	3.19116	-0.692708	0.13678	OVRM1_0125_A03	7	31157864	PD	-0.331722	6.23628	0.852768	6.59539	2.64592	-0.397119	0.148933	F
gnl.UG.Ssc.S46878012	7	31157864	PD	-0.223512	14.2314	1.03528	14.6327	3.19116	-0.692708	0.13678	gnl.UG.Ssc.S6005433	7	31157864	A	0.0809012	8.96997	0.219803	9.83369	0.597629	-0.595509	-0.0412103	F
gnl.UG.Ssc.S46878012	7	31157864	PD	-0.223512	14.2314	1.03528	14.6327	3.19116	-0.692708	0.13678	LVRM1_0189_G12	7	31157864	A	-0.105453	5.05056	0.196138	5.80298	1.21433	-0.386009	0.0411214	F
gnl.UG.Ssc.S23213544	13	11945775	PD	-0.321046	10.7131	1.03512	11.0482	5.67652	-0.514555	0.188978	gnl.UG.Ssc.S40210420	13	11945775	OD	-1.61495	6.50682	3.25363	4.66907	6.32864	-0.202683	0.36599	F
gnl.UG.Ssc.S23213544	13	11945775	PD	-0.321046	10.7131	1.03512	11.0482	5.67652	-0.514555	0.188978	gnl.UG.Ssc.S46877743	13	11945775	PD	-0.669201	5.77874	1.47459	5.58901	4.33037	-0.301113	0.224207	F
THY01_0119_A06	6	74039058	PD	-0.360304	8.00502	1.03466	8.2729	4.07135	-0.343641	0.160629	gnl.UG.Ssc.S39849509	6	74039058	A	0.0762356	5.10964	0.140465	5.88667	0.914012	-0.367175	-0.0306181	F
gnl.UG.Ssc.S19540262	5	37318776	PD	-0.36542	5.85234	1.03379	6.04857	1.87909	0.367164	-0.152599	OVRM1_0059_B09	5	37318776	A	-0.167751	5.46169	0.384587	6.12944	0.73245	-0.327781	0.0685135	F
ADR01_0069_E08	2	6331738	A	-0.189454	16.0165	1.03362	16.4611	1.46937	-0.841719	0.172414	PTG01_0086_D02	2	6331738	PD	-0.379899	19.9673	2.72089	18.9543	7.21938	-0.680871	0.274964	F
ADR01_0069_E08	2	6331738	A	-0.189454	16.0165	1.03362	16.4611	1.46937	-0.841719	0.172414	gnl.UG.Ssc.S35165852	2	6331738	PD	0.29738	5.02914	0.790055	5.3884	0.632828	0.361392	0.139425	F
ADR01_0069_E08	2	6331738	A	-0.189454	16.0165	1.03362	16.4611	1.46937	-0.841719	0.172414	gnl.UG.Ssc.S35167471	2	6331738	A	-0.152241	22.2491	0.761475	22.9688	6.76652	-0.688957	0.11589	F
ADR01_0069_E08	2	6331738	A	-0.189454	16.0165	1.03362	16.4611	1.46937	-0.841719	0.172414	OVRM1_0064_C01	2	6331738	PD	-0.21813	9.25197	0.596734	9.89263	4.15029	-0.407076	0.111834	F
ADR01_0069_E08	2	6331738	A	-0.189454	16.0165	1.03362	16.4611	1.46937	-0.841719	0.172414	gnl.UG.Ssc.S16144347	2	6331738	PD	-0.226805	4.85504	0.417305	5.47698	2.25951	0.319554	-0.0820604	F
ADR01_0069_E08	2	6331738	A	-0.189454	16.0165	1.03362	16.4611	1.46937	-0.841719	0.172414	gnl.UG.Ssc.S18556885	2	6331738	A	-0.10052	7.53284	0.236661	8.35183	1.64521	-0.490757	0.0477248	F
ADR01_0069_E08	2	6331738	A	-0.189454	16.0165	1.03362	16.4611	1.46937	-0.841719	0.172414	gnl.UG.Ssc.S40316653	2	6331738	A	0.0568638	6.08733	0.105338	6.9122	1.68771	0.38095	0.0270297	F
gnl.UG.Ssc.S40302102	4	49395322	A	-0.17551	22.4536	1.03362	22.965	4.86794	-0.7493	0.142629	gnl.UG.Ssc.S46879535	4	49395322	PD	-0.274968	16.4161	1.41553	16.5287	5.40307	-0.53444	0.172198	F
gnl.UG.Ssc.S20116664	4	148835	PD	0.315048	6.51995	1.03329	6.74146	0.867235	0.46598	0.175864	gnl.UG.Ssc.S17526874	4	148835	PD	0.244782	55.3805	4.56858	52.8854	3.76326	1.15286	0.316484	F
gnl.UG.Ssc.S20116664	4	148835	PD	0.315048	6.51995	1.03329	6.74146	0.867235	0.46598	0.175864	gnl.UG.Ssc.S40543101	4	148835	PD	-0.246519	15.5263	1.0475	15.9358	6.42404	-0.536926	0.140506	F
gnl.UG.Ssc.S20116664	4	148835	PD	0.315048	6.51995	1.03329	6.74146	0.867235	0.46598	0.175864	gnl.UG.Ssc.S35170013	4	148835	A	-0.15645	26.6836	0.842661	27.3845	9.89237	-0.685637	0.124635	F
gnl.UG.Ssc.S20116664	4	148835	PD	0.315048	6.51995	1.03329	6.74146	0.867235	0.46598	0.175864	gnl.UG.Ssc.S22309993	4	148835	A	0.150776	16.2881	0.751788	16.9473	0.620984	-0.766018	-0.122129	F
gnl.UG.Ssc.S20116664	4	148835	PD	0.315048	6.51995	1.03329	6.74146	0.867235	0.46598	0.175864	gnl.UG.Ssc.S35170308	4	148835	A	0.166923	14.8717	0.731968	15.5198	2.47217	0.609769	0.120485	F
gnl.UG.Ssc.S20116664	4	148835	PD	0.315048	6.51995	1.03329	6.74146	0.867235	0.46598	0.175864	gnl.UG.Ssc.S46880300	4	148835	A	-0.115156	7.90292	0.246812	8.72651	3.30249	0.399605	-0.0544415	F
gnl.UG.Ssc.S20116664	4	148835	PD	0.315048	6.51995	1.03329	6.74146	0.867235	0.46598	0.175864	gnl.UG.Ssc.S18551083	4	148835	A	-0.077145	5.46929	0.124424	6.26598	2.44713	0.331731	-0.0307942	F
gnl.UG.Ssc.S20116664	4	148835	PD	0.315048	6.51995	1.03329	6.74146	0.867235	0.46598	0.175864	gnl.UG.Ssc.S19548725	4	148835	A	0.0395327	7.56553	0.077042	8.44364	2.44945	0.394009	0.0196814	F
gnl.UG.Ssc.S20116664	4	148835	PD	0.315048	6.51995	1.03329	6.74146	0.867235	0.46598	0.175864	gnl.UG.Ssc.S46880292	4	148835	A	-0.0212276	21.8455	0.073097	22.96	5.44627	0.69196	-0.0159997	F
gnl.UG.Ssc.S20116664	4	148835	PD	0.315048	6.51995	1.03329	6.74146	0.867235	0.46598	0.175864	gnl.UG.Ssc.S35166231	4	148835	A	0.0390797	6.8169	0.0726177	7.67388	2.13633	0.388863	0.0184133	F
gnl.UG.Ssc.S35169035	5	62428176	PD	-0.340956	8.80763	1.03328	9.1039	4.44007	0.507867	-0.209098	gnl.UG.Ssc.S19545977	5	62428176	PD	-0.34292	6.08874	0.950965	6.36166	2.06124	-0.365068	0.131363	F
gnl.UG.Ssc.S35169035	5	62428176	PD	-0.340956	8.80763	1.03328	9.1039	4.44007	0.507867	-0.209098	gnl.UG.Ssc.S35170391	5	62428176	A	0.196764	5.14724	0.476654	5.74265	0.0466605	-0.38217	-0.0801638	F
gnl.UG.Ssc.S35169035	5	62428176	PD	-0.340956	8.80763	1.03328	9.1039	4.44007	0.507867	-0.209098	BFLT1_0033_E10	5	62428176	A	-0.00767421	5.25573	0.0127696	6.06656	0.862301	-0.301699	0.00307677	F
ITT01_0064_B03	2	5984348	PD	-0.204703	13.91	1.03318	14.3099	0.567214	-0.610512	0.146718	OVR01_0009_D08	2	5984348	A	-0.0428436	13.5548	0.13671	14.5428	0.441177	0.513983	-0.0262604	F
gnl.UG.Ssc.S23213402	5	4599327	A	0.17382	18.6519	1.03255	19.1195	0.00205299	0.658052	0.130973	AMP01_0076_G12	5	4599327	A	-0.0754066	7.7292	0.183084	8.5776	0.735556	-0.358209	0.0379589	F
gnl.UG.Ssc.S35166443	8	50223543	PD	0.285631	7.30977	1.03243	7.55845	0.107979	-0.48765	-0.153616	gnl.UG.Ssc.S35170501	8	50223543	A	-0.0983293	5.81344	0.197857	6.59446	1.28475	0.451442	-0.0411547	F
THY01_0054_B09	3	47693917	PD	-0.61076	6.85353	1.03114	7.08837	6.02848	0.32802	-0.22897	gnl.UG.Ssc.S6072437	3	47693917	A	-0.1196	8.01418	0.216372	8.85516	4.82861	0.481244	-0.0628395	F
THY01_0054_B09	3	47693917	PD	-0.61076	6.85353	1.03114	7.08837	6.02848	0.32802	-0.22897	gnl.UG.Ssc.S50180688	3	47693917	A	-0.0829816	6.00964	0.125972	6.82543	3.48319	-0.430862	0.0384995	F
gnl.UG.Ssc.S35173396	9	92232622	PD	-0.356328	7.00517	1.03071	7.24546	2.9179	-0.467071	0.155057	gnl.UG.Ssc.S35171683	9	92232622	PD	0.289019	5.72971	0.873823	6.05151	0.0110991	0.496228	0.127646	F
gnl.UG.Ssc.S35173396	9	92232622	PD	-0.356328	7.00517	1.03071	7.24546	2.9179	-0.467071	0.155057	gnl.UG.Ssc.S35170757	9	92232622	A	-0.0764015	8.94873	0.18436	9.82775	2.28105	0.488326	-0.0400006	F
gnl.UG.Ssc.S35173396	9	92232622	PD	-0.356328	7.00517	1.03071	7.24546	2.9179	-0.467071	0.155057	gnl.UG.Ssc.S35171291	9	92232622	A	-0.0713384	5.01687	0.125672	5.79519	1.152	0.425345	-0.0293531	F
gnl.UG.Ssc.S18383870	8	50726353	PD	0.343106	5.09194	1.03052	5.25856	0.00791665	0.444513	0.163109	MLTL1_0032_A01	8	50726353	A	-0.0314415	5.13085	0.0525183	5.93243	1.13973	0.442271	-0.0131903	F
gnl.UG.Ssc.S35166667	17	52831208	PD	0.274519	9.01713	1.03038	9.31894	1.78688	-0.728394	-0.219694	gnl.UG.Ssc.S35168265	17	52831208	PD	-0.241785	10.7488	0.605439	11.4162	6.71379	-0.535471	0.131789	F
gnl.UG.Ssc.S26650536	15	128321481	PD	-0.213973	13.9964	1.02974	14.4045	2.25654	-0.654778	0.162685	gnl.UG.Ssc.S39785460	15	128321481	A	-0.198478	12.3226	0.802611	12.874	2.34301	-0.585572	0.112219	F
gnl.UG.Ssc.S26722645	14	75351353	PD	0.218165	12.3298	1.02914	12.7077	0.806361	0.809707	0.176852	gnl.UG.Ssc.S35166345	14	75351353	PD	-0.301202	4.74261	0.750034	5.12025	0.837779	0.353147	-0.102136	F
gnl.UG.Ssc.S46878290	7	57576229	PD	-0.324389	6.46667	1.02839	6.69057	1.26557	-0.398619	0.163251	gnl.UG.Ssc.S46878326	7	57576229	A	-0.0788931	9.55341	0.2249	10.4285	0.288546	-0.597017	0.0333702	F
gnl.UG.Ssc.S46878290	7	57576229	PD	-0.324389	6.46667	1.02839	6.69057	1.26557	-0.398619	0.163251	gnl.UG.Ssc.S46878318	7	57576229	A	0.0416352	5.16948	0.0770294	5.96768	0.0337111	0.370877	0.0167255	F
UTR01_0032_D01	14	31924011	PD	0.266974	8.48521	1.02835	8.77175	0.503939	-0.590221	-0.172239	gnl.UG.Ssc.S6088229	14	31924011	PD	-0.739572	8.10836	1.45194	8.02216	7.2064	0.381017	-0.284168	F
UTR01_0032_D01	14	31924011	PD	0.266974	8.48521	1.02835	8.77175	0.503939	-0.590221	-0.172239	LVRM1_0193_C06	14	31924011	A	0.0315378	6.08268	0.0557649	6.91923	1.6847	0.418275	0.0149101	F
UTR01_0032_D01	14	31924011	PD	0.266974	8.48521	1.02835	8.77175	0.503939	-0.590221	-0.172239	gnl.UG.Ssc.S40497652	14	31924011	A	0.0178649	5.59185	0.0303006	6.41419	1.27779	0.399534	0.00787319	F
gnl.UG.Ssc.S23213402	5	2748616	A	0.156149	22.6873	1.02735	23.2063	0.40854	0.682491	0.125059	gnl.UG.Ssc.S35166148	5	2748616	A	-0.177839	21.1423	1.14176	21.547	1.0489	-0.631813	0.12711	F
OVRM1_0017_G09	23	9077280	A	0.15822	22.4349	1.02724	22.9516	0.850232	-0.480038	-0.155697	gnl.UG.Ssc.S35171468	23	9077280	A	0.0733365	13.4528	0.256816	14.3881	0.106972	-0.368714	-0.0594818	F
OVRM1_0017_G09	23	9077280	A	0.15822	22.4349	1.02724	22.9516	0.850232	-0.480038	-0.155697	LVRM1_0194_A08	23	9077280	A	0.0233966	17.2566	0.0814089	18.3152	0.0284365	-0.40492	-0.02073	F
gnl.UG.Ssc.S18553009	18	26127074	A	0.168992	19.6998	1.02722	20.1854	0.523846	0.84995	0.117096	PTG01_0099_E01	18	26127074	A	0.0529763	4.66601	0.0940208	5.44008	0.246327	-0.36351	-0.0235901	F
gnl.UG.Ssc.S46881148	1	305522759	PD	-0.358336	4.77527	1.02689	4.93112	0.381314	-0.362366	0.166933	gnl.UG.Ssc.S39835484	1	305522759	PD	-0.243875	10.9396	1.05368	11.2626	1.17342	-0.421948	0.126851	F
gnl.UG.Ssc.S46881148	1	305522759	PD	-0.358336	4.77527	1.02689	4.93112	0.381314	-0.362366	0.166933	gnl.UG.Ssc.S26718162	1	305522759	A	-0.086483	6.65042	0.200723	7.45861	0.260394	0.318815	-0.0387166	F
gnl.UG.Ssc.S35170008	12	24607160	A	-0.182494	16.7109	1.0267	17.1611	0.243083	-0.730359	0.131963	gnl.UG.Ssc.S35170052	12	24607160	PD	-0.216311	6.02046	0.57446	6.58185	0.764145	-0.3223	0.089138	F
gnl.UG.Ssc.S35170008	12	24607160	A	-0.182494	16.7109	1.0267	17.1611	0.243083	-0.730359	0.131963	gnl.UG.Ssc.S40030869	12	24607160	A	0.0803848	9.04883	0.222871	9.91677	0.463158	-0.512697	-0.0461992	F
gnl.UG.Ssc.S39810567	7	107571343	PD	0.277174	7.78103	1.026	8.04948	0.331702	-0.481152	-0.133454	gnl.UG.Ssc.S16762471	7	107571343	PD	0.297786	6.42382	0.990101	6.67702	0.169105	0.328057	0.137336	F
gnl.UG.Ssc.S35170619	1	305754330	PD	0.325139	5.65205	1.02473	5.84802	0.191821	0.35624	0.156079	gnl.UG.Ssc.S35174030	1	305754330	A	-0.0621377	12.9378	0.197246	13.892	1.31881	0.478645	-0.0374734	F
gnl.UG.Ssc.S23764385	4	113434670	PD	-0.354515	6.93006	1.02462	7.17289	2.82513	0.384201	-0.150701	OVR01_0021_D06	4	113434670	PD	-0.213978	38.9258	2.28317	38.4802	7.10288	-0.914983	0.154888	F
gnl.UG.Ssc.S23764385	4	113434670	PD	-0.354515	6.93006	1.02462	7.17289	2.82513	0.384201	-0.150701	gnl.UG.Ssc.S46879864	4	113434670	A	-0.188386	12.2472	0.71993	12.8599	2.79024	-0.541507	0.102463	F
gnl.UG.Ssc.S23764385	4	113434670	PD	-0.354515	6.93006	1.02462	7.17289	2.82513	0.384201	-0.150701	gnl.UG.Ssc.S35171643	4	113434670	A	-0.0169307	11.2678	0.0434706	12.2385	1.33928	-0.50677	0.00973497	F
gnl.UG.Ssc.S6083241	14	58172249	PD	-0.232532	10.6365	1.02447	10.9866	0.605086	-0.862417	0.210838	gnl.UG.Ssc.S24318161	14	58172249	PD	0.349098	18.7137	2.83964	17.5674	2.25784	0.893085	0.242935	F
gnl.UG.Ssc.S6083241	14	58172249	PD	-0.232532	10.6365	1.02447	10.9866	0.605086	-0.862417	0.210838	gnl.UG.Ssc.S35169259	14	58172249	CD	-0.874776	4.72319	2.64488	3.37495	2.71199	0.373119	-0.260491	F
gnl.UG.Ssc.S6083241	14	58172249	PD	-0.232532	10.6365	1.02447	10.9866	0.605086	-0.862417	0.210838	gnl.UG.Ssc.S46876909	14	58172249	PD	0.259168	13.5814	1.39544	13.6663	1.03326	0.749061	0.1546	F
gnl.UG.Ssc.S6083241	14	58172249	PD	-0.232532	10.6365	1.02447	10.9866	0.605086	-0.862417	0.210838	gnl.UG.Ssc.S46876443	14	58172249	PD	-0.253566	10.9177	1.10777	11.1955	1.27141	-0.599277	0.135363	F
gnl.UG.Ssc.S6083241	14	58172249	PD	-0.232532	10.6365	1.02447	10.9866	0.605086	-0.862417	0.210838	gnl.UG.Ssc.S46876555	14	58172249	PD	0.202194	7.08567	0.60581	7.66021	0.427626	0.462403	0.0928318	F
gnl.UG.Ssc.S6083241	14	58172249	PD	-0.232532	10.6365	1.02447	10.9866	0.605086	-0.862417	0.210838	gnl.UG.Ssc.S19538990	14	58172249	PD	-0.225359	5.77283	0.592949	6.31178	0.686716	0.455346	-0.0844393	F
gnl.UG.Ssc.S6083241	14	58172249	PD	-0.232532	10.6365	1.02447	10.9866	0.605086	-0.862417	0.210838	gnl.UG.Ssc.S26712067	14	58172249	A	-0.188945	6.34722	0.502326	6.97044	0.663866	-0.415651	0.0870414	F
gnl.UG.Ssc.S6083241	14	58172249	PD	-0.232532	10.6365	1.02447	10.9866	0.605086	-0.862417	0.210838	gnl.UG.Ssc.S35173026	14	58172249	A	0.160533	6.74797	0.432498	7.43062	0.350545	-0.539699	-0.0596018	F
gnl.UG.Ssc.S6083241	14	58172249	PD	-0.232532	10.6365	1.02447	10.9866	0.605086	-0.862417	0.210838	LVRM1_0174_C09	14	58172249	A	0.15915	6.63446	0.424259	7.31872	0.287234	0.45712	0.0687034	F
gnl.UG.Ssc.S6083241	14	58172249	PD	-0.232532	10.6365	1.02447	10.9866	0.605086	-0.862417	0.210838	LVRM1_0204_D05	14	58172249	A	-0.083822	9.13198	0.234535	9.99267	0.3449	0.603874	-0.0464337	F
gnl.UG.Ssc.S6083241	14	58172249	PD	-0.232532	10.6365	1.02447	10.9866	0.605086	-0.862417	0.210838	gnl.UG.Ssc.S18381775	14	58172249	A	0.0795405	6.50868	0.181254	7.32168	0.0837198	0.486503	0.0384041	F
gnl.UG.Ssc.S6083241	14	58172249	PD	-0.232532	10.6365	1.02447	10.9866	0.605086	-0.862417	0.210838	gnl.UG.Ssc.S18556316	14	58172249	A	-0.0529563	13.4772	0.174521	14.45	0.22481	-0.796751	0.0272397	F
gnl.UG.Ssc.S6083241	14	58172249	PD	-0.232532	10.6365	1.02447	10.9866	0.605086	-0.862417	0.210838	gnl.UG.Ssc.S18378157	14	58172249	A	-0.0376924	17.9138	0.140716	18.9634	0.212732	-0.881852	0.0230511	F
gnl.UG.Ssc.S6083241	14	58172249	PD	-0.232532	10.6365	1.02447	10.9866	0.605086	-0.862417	0.210838	gnl.UG.Ssc.S46876343	14	58172249	A	-0.0110219	6.3049	0.021299	7.15324	0.129168	-0.425605	0.00520936	F
gnl.UG.Ssc.S35325714	2	6376098	A	0.188549	23.4146	1.02392	23.9467	8.54132	1.02562	0.212054	gnl.UG.Ssc.S16144347	2	6376098	A	0.0441686	6.53107	0.0827864	7.37669	1.8262	0.426307	0.0207507	F
gnl.UG.Ssc.S35325714	2	6376098	A	0.188549	23.4146	1.02392	23.9467	8.54132	1.02562	0.212054	gnl.UG.Ssc.S40500672	2	6376098	A	0.0323994	4.79196	0.0484574	5.58006	1.72545	-0.33928	-0.0132343	F
gnl.UG.Ssc.S35325714	2	6376098	A	0.188549	23.4146	1.02392	23.9467	8.54132	1.02562	0.212054	gnl.UG.Ssc.S18556885	2	6376098	A	-0.0145362	10.0834	0.0330986	11.032	2.27234	-0.562819	0.00802152	F
gnl.UG.Ssc.S35164175	4	88978451	PD	0.266153	8.52012	1.0237	8.81215	0.59322	0.583956	0.133133	gnl.UG.Ssc.S40073180	4	88978451	A	-0.158049	4.52411	0.317822	5.19191	0.591621	-0.362077	0.0607682	F
gnl.UG.Ssc.S23755369	8	128463447	A	-0.172841	20.883	1.02332	21.3854	2.90873	-0.713479	0.133534	gnl.UG.Ssc.S23772076	8	128463447	PD	-0.277265	9.26237	1.08775	9.52014	1.49797	-0.479702	0.136381	F
gnl.UG.Ssc.S26721893	9	24155728	PD	-0.492305	5.04133	1.0233	5.21575	3.25106	-0.358345	0.223159	gnl.UG.Ssc.S35171796	9	24155728	PD	0.227899	5.54552	0.447128	6.17919	2.69681	0.552622	0.140253	F
gnl.UG.Ssc.S35165946	13	25300213	A	0.122285	37.21	1.02279	37.8564	3.45596	1.31826	0.133158	gnl.UG.Ssc.S17499800	13	25300213	PD	0.217194	8.51763	0.725641	9.04425	1.22132	0.634784	0.138052	F
OVRM1_0202_B07	5	1385843	A	-0.0766051	64.666	1.02215	65.5003	1.24916	-1.51284	0.121024	gnl.UG.Ssc.S29988363	5	1385843	PD	-0.44898	7.61147	1.48976	7.47557	3.43199	0.32118	-0.167388	F
OVRM1_0202_B07	5	1385843	A	-0.0766051	64.666	1.02215	65.5003	1.24916	-1.51284	0.121024	gnl.UG.Ssc.S35166148	5	1385843	A	-0.0235641	19.6033	0.0841918	20.6902	2.12345	-0.626965	0.0165552	F
OVRM1_0202_B07	5	1385843	A	-0.0766051	64.666	1.02215	65.5003	1.24916	-1.51284	0.121024	gnl.UG.Ssc.S35164420	5	1385843	A	-0.0362711	6.65954	0.0708719	7.51197	1.31112	-0.329994	0.0163546	F
LVR01_0093_B03	9	129626	PD	-0.326471	6.83641	1.02198	7.08119	1.89198	-0.484367	0.159657	gnl.UG.Ssc.S23764992	9	129626	A	0.161282	9.34705	0.545594	10.0261	0.392724	-0.500139	-0.0913813	F
LVR01_0093_B03	9	129626	PD	-0.326471	6.83641	1.02198	7.08119	1.89198	-0.484367	0.159657	gnl.UG.Ssc.S23212958	9	129626	A	0.148137	6.73498	0.387235	7.44566	0.442946	0.440774	0.0676381	F
LVR01_0093_B03	9	129626	PD	-0.326471	6.83641	1.02198	7.08119	1.89198	-0.484367	0.159657	gnl.UG.Ssc.S17515553	9	129626	A	-0.118539	6.60648	0.231681	7.40239	2.79095	0.410762	-0.0636577	F
LVR01_0093_B03	9	129626	PD	-0.326471	6.83641	1.02198	7.08119	1.89198	-0.484367	0.159657	gnl.UG.Ssc.S35170620	9	129626	A	-0.00257081	17.5788	0.00787299	18.6515	2.53295	0.633593	-0.0018584	F
gnl.UG.Ssc.S38481997	6	54357475	PD	-0.360611	11.357	1.02177	11.7166	7.65291	-0.594076	0.193844	ITT01_0064_B11	6	54357475	A	0.0617129	7.32364	0.0984061	8.18949	4.34705	-0.594495	-0.0365264	F
gnl.UG.Ssc.S35167157	6	151756575	PD	0.325891	5.67326	1.02118	5.87268	0.319167	0.403422	0.146478	gnl.UG.Ssc.S35170261	6	151756575	A	0.0330383	6.65119	0.0676039	7.50475	0.568947	-0.357693	-0.0158184	F
gnl.UG.Ssc.S35168461	3	104253716	A	-0.167208	20.4243	1.01979	20.924	1.14878	-0.827686	0.119466	gnl.UG.Ssc.S17514667	3	104253716	A	-0.093309	4.56676	0.175362	5.30792	0.230417	0.388992	-0.0355931	F
gnl.UG.Ssc.S35168461	3	104253716	A	-0.167208	20.4243	1.01979	20.924	1.14878	-0.827686	0.119466	BKFL1_0049_H03	3	104253716	A	-0.00557065	5.46171	0.00989277	6.2806	0.015568	-0.414502	0.00224929	F
gnl.UG.Ssc.S35168461	3	104253716	A	-0.167208	20.4243	1.01979	20.924	1.14878	-0.827686	0.119466	gnl.UG.Ssc.S23213201	3	104253716	A	0.00352653	4.72561	0.00579019	5.51479	0.0056042	0.351082	0.00131743	F
gnl.UG.Ssc.S39764528	6	45867552	PD	0.334893	5.26319	1.01969	5.44677	0.0499503	-0.433619	-0.165817	gnl.UG.Ssc.S50199558	6	45867552	A	0.0825333	5.67527	0.167056	6.46427	0.739886	0.409955	0.0355352	F
LVRM1_0095_G04	1	34592715	PD	-0.58306	5.07759	1.01947	5.25275	4.02981	-0.275359	0.172528	gnl.UG.Ssc.S35174294	1	34592715	PD	0.224124	11.31	0.890608	11.7728	2.26813	0.622815	0.156675	F
gnl.UG.Ssc.S43509695	7	33259683	PD	-0.34944	5.58942	1.01805	5.788	1.20404	-0.476377	0.122604	gnl.UG.Ssc.S35169656	7	33259683	PD	-0.429545	7.05148	1.59481	6.80343	1.81885	-0.408722	0.173576	F
gnl.UG.Ssc.S43509695	7	32997273	PD	-0.34944	5.58942	1.01805	5.788	1.20404	-0.476377	0.122604	gnl.UG.Ssc.S46877993	7	32997273	A	0.0577803	4.66016	0.103955	5.43001	0.0121116	-0.42635	-0.0212249	F
gnl.UG.Ssc.S35166270	11	86425847	PD	-0.207433	33.7584	1.01803	34.3836	21.6806	-0.96764	0.216178	TES01_0001_A04	11	86425847	A	0.184626	33.0356	1.1902	33.5088	13.8929	1.23461	0.243992	F
gnl.UG.Ssc.S35166270	11	86425847	PD	-0.207433	33.7584	1.01803	34.3836	21.6806	-0.96764	0.216178	gnl.UG.Ssc.S18357245	11	86425847	PD	-0.48908	9.28852	0.964295	9.64813	7.83849	-0.42078	0.224467	F
gnl.UG.Ssc.S35166270	11	86425847	PD	-0.207433	33.7584	1.01803	34.3836	21.6806	-0.96764	0.216178	gnl.UG.Ssc.S35166952	11	86425847	PD	-0.27567	9.12995	0.512762	9.82559	7.02335	0.47296	-0.141428	F
gnl.UG.Ssc.S35168575	6	26402360	PD	0.36083	5.0907	1.01798	5.26767	0.951556	0.298817	0.144568	gnl.UG.Ssc.S39854232	6	26402360	PD	-0.209351	11.3119	0.882586	11.7811	0.851398	0.478875	-0.118526	F
gnl.UG.Ssc.S35168575	6	26402360	PD	0.36083	5.0907	1.01798	5.26767	0.951556	0.298817	0.144568	gnl.UG.Ssc.S35168588	6	26402360	PD	-0.240493	7.14748	0.756092	7.61168	0.78463	0.385778	-0.105099	F
gnl.UG.Ssc.S35168575	6	26402360	PD	0.36083	5.0907	1.01798	5.26767	0.951556	0.298817	0.144568	gnl.UG.Ssc.S40030592	6	26402360	A	0.117386	9.27497	0.35863	10.0723	0.338893	0.454912	0.0586828	F
gnl.UG.Ssc.S35168575	6	26402360	PD	0.36083	5.0907	1.01798	5.26767	0.951556	0.298817	0.144568	TCH01_0095_B02	6	26402360	A	-0.0894225	5.18359	0.180182	5.94822	0.182965	-0.339663	0.0340366	F
gnl.UG.Ssc.S35168575	6	26402360	PD	0.36083	5.0907	1.01798	5.26767	0.951556	0.298817	0.144568	gnl.UG.Ssc.S18292274	6	26402360	A	0.048634	6.45486	0.10336	7.29307	0.053113	0.390807	0.0213183	F
gnl.UG.Ssc.S35172348	14	66363910	PD	0.350176	7.61147	1.01785	7.88299	3.50116	0.736059	0.29117	ADR01_0096_G07	14	66363910	OD	-1.72007	8.47866	3.00509	6.96357	8.56738	-0.219915	0.379258	F
gnl.UG.Ssc.S35172348	14	66363910	PD	0.350176	7.61147	1.01785	7.88299	3.50116	0.736059	0.29117	gnl.UG.Ssc.S23758137	14	66363910	PD	0.399299	7.2195	1.57567	6.99457	1.10082	-0.648035	-0.260293	F
gnl.UG.Ssc.S35172348	14	66363910	PD	0.350176	7.61147	1.01785	7.88299	3.50116	0.736059	0.29117	gnl.UG.Ssc.S30132081	14	66363910	PD	0.29771	8.52911	1.00555	8.83441	2.62231	0.625584	0.204384	F
gnl.UG.Ssc.S35172348	14	66363910	PD	0.350176	7.61147	1.01785	7.88299	3.50116	0.736059	0.29117	ADR01_0006_G10	14	66363910	PD	-0.324008	10.553	0.832853	11.0493	7.1425	-0.549876	0.184489	F
gnl.UG.Ssc.S23249675	12	62421422	A	0.163459	20.3484	1.01767	20.8515	0.243623	0.670889	0.134569	gnl.UG.Ssc.S23699968	12	62421422	A	-0.179466	8.31669	0.567282	8.95414	0.73919	-0.38023	0.0848935	F
gnl.UG.Ssc.S23249675	12	62421422	A	0.163459	20.3484	1.01767	20.8515	0.243623	0.670889	0.134569	gnl.UG.Ssc.S35164006	12	62421422	A	-0.107922	6.57796	0.25232	7.36189	0.801207	0.368506	-0.0570821	F
gnl.UG.Ssc.S23249675	12	62421422	A	0.163459	20.3484	1.01767	20.8515	0.243623	0.670889	0.134569	gnl.UG.Ssc.S17514190	12	62421422	A	-0.0334811	21.7208	0.133549	22.8206	2.1399	0.709548	-0.0251069	F
gnl.UG.Ssc.S23249675	12	62421422	A	0.163459	20.3484	1.01767	20.8515	0.243623	0.670889	0.134569	TES01_0020_F02	12	62421422	A	-0.00746045	8.23679	0.0164737	9.14267	0.15472	0.369967	-0.00390361	F
OVR01_0044_C06	11	208006	PD	-0.232094	11.3677	1.01727	11.7311	1.15691	-0.439792	0.1414	gnl.UG.Ssc.S17516141	11	208006	PD	-0.764813	5.1725	2.73124	3.77012	2.17901	-0.263136	0.284629	F
OVR01_0044_C06	11	208006	PD	-0.232094	11.3677	1.01727	11.7311	1.15691	-0.439792	0.1414	SKNB1_0064_C03	11	208006	PD	-0.209408	6.16897	0.571642	6.73784	0.520582	-0.304609	0.0902258	F
OVR01_0044_C06	11	208006	PD	-0.232094	11.3677	1.01727	11.7311	1.15691	-0.439792	0.1414	gnl.UG.Ssc.S35169569	11	208006	A	-0.161214	5.56763	0.381217	6.24128	0.380958	0.290427	-0.0654487	F
gnl.UG.Ssc.S18354196	2	138703617	PD	-0.461791	4.65747	1.01671	4.81795	2.49879	0.345827	-0.205614	PBL01_0010_D02	2	138703617	A	0.0274331	8.69154	0.0656169	9.6022	0.0309215	0.445216	0.011164	F
gnl.UG.Ssc.S6048475	3	135574039	PD	0.282167	7.4332	1.01645	7.69896	0.335468	0.386878	0.146328	gnl.UG.Ssc.S16763939	3	135574039	A	-0.0438408	6.42787	0.0913767	7.26813	0.256783	-0.387133	0.0169745	F
AMP01_0041_D01	8	64168073	PD	0.284496	7.35073	1.01639	7.61409	0.399215	0.603118	0.164834	gnl.UG.Ssc.S23212855	8	64168073	A	0.0278635	11.1987	0.0684081	12.1635	2.72119	-0.614102	-0.0183287	F
AMP01_0041_D01	8	64168073	PD	0.284496	7.35073	1.01639	7.61409	0.399215	0.603118	0.164834	gnl.UG.Ssc.S40184559	8	64168073	A	-0.00567169	10.1122	0.0130022	11.0624	1.75098	-0.676969	0.00308833	F
gnl.UG.Ssc.S35165213	8	140664386	PD	-0.371443	10.1224	1.01637	10.4603	6.67931	0.439897	-0.217951	DCI01_0112_B11	8	140664386	PD	-0.644516	9.80917	1.75526	9.49863	7.7479	-0.331036	0.283534	F
gnl.UG.Ssc.S35165213	8	140664386	PD	-0.371443	10.1224	1.01637	10.4603	6.67931	0.439897	-0.217951	gnl.UG.Ssc.S6086868	8	140664386	PD	-0.279494	6.60084	0.528656	7.21483	4.33238	-0.340397	0.126742	F
SPL01_0080_E09	14	11622365	A	-0.152453	24.964	1.01582	25.5158	2.37929	-0.86434	0.12258	gnl.UG.Ssc.S18379834	14	11622365	PD	-0.290097	13.8111	1.53868	13.7753	2.62881	-0.585026	0.165934	F
SPL01_0080_E09	14	11622365	A	-0.152453	24.964	1.01582	25.5158	2.37929	-0.86434	0.12258	gnl.UG.Ssc.S18551481	14	11622365	PD	-0.30302	9.58489	1.22246	9.73594	2.01521	-0.494323	0.1447	F
SPL01_0080_E09	14	11622365	A	-0.152453	24.964	1.01582	25.5158	2.37929	-0.86434	0.12258	gnl.UG.Ssc.S35172553	14	11622365	PD	0.201975	9.45363	0.753313	9.9826	0.229973	0.536906	0.0962768	F
SPL01_0080_E09	14	11622365	A	-0.152453	24.964	1.01582	25.5158	2.37929	-0.86434	0.12258	gnl.UG.Ssc.S35169445	14	11622365	A	-0.18495	9.82066	0.641432	10.4418	1.3959	-0.484073	0.0934256	F
SPL01_0080_E09	14	11622365	A	-0.152453	24.964	1.01582	25.5158	2.37929	-0.86434	0.12258	gnl.UG.Ssc.S6006965	14	11622365	A	0.118723	6.90019	0.303242	7.66907	0.318132	-0.465355	-0.0677456	F
SPL01_0080_E09	14	11622365	A	-0.152453	24.964	1.01582	25.5158	2.37929	-0.86434	0.12258	gnl.UG.Ssc.S35171045	14	11622365	A	-0.0862407	7.69403	0.214603	8.52711	0.642913	0.457876	-0.036481	F
SPL01_0080_E09	14	11622365	A	-0.152453	24.964	1.01582	25.5158	2.37929	-0.86434	0.12258	gnl.UG.Ssc.S35173574	14	11622365	A	0.0789618	6.77095	0.179289	7.59499	0.684624	0.545829	0.0421087	F
SPL01_0080_E09	14	11622365	A	-0.152453	24.964	1.01582	25.5158	2.37929	-0.86434	0.12258	gnl.UG.Ssc.S35174140	14	11622365	A	-0.0400275	6.56195	0.0845466	7.40992	0.0707292	-0.489032	0.0201122	F
SPL01_0080_E09	14	11622365	A	-0.152453	24.964	1.01582	25.5158	2.37929	-0.86434	0.12258	gnl.UG.Ssc.S34528527	14	11622365	A	0.0237712	10.0648	0.0606111	11.0077	0.347195	-0.509266	-0.012556	F
SPL01_0080_E09	14	11622365	A	-0.152453	24.964	1.01582	25.5158	2.37929	-0.86434	0.12258	THY01_0056_C04	14	11622365	A	-0.0258159	7.63427	0.0565557	8.51862	0.422523	-0.465496	0.0122423	F
gnl.UG.Ssc.S40089891	12	39670623	PD	0.220337	11.7997	1.01488	12.1783	0.629958	0.640767	0.181981	gnl.UG.Ssc.S40204729	12	39670623	A	-0.170934	8.90863	0.481635	9.61979	2.65672	0.437427	-0.0865187	F
gnl.UG.Ssc.S41658109	5	77994370	PD	0.214953	12.2991	1.01481	12.6831	0.140471	0.555443	0.139975	gnl.UG.Ssc.S46879272	5	77994370	A	-0.175929	12.6435	0.736616	13.2509	1.22946	0.54241	-0.101426	F
gnl.UG.Ssc.S41658109	5	77994370	PD	0.214953	12.2991	1.01481	12.6831	0.140471	0.555443	0.139975	gnl.UG.Ssc.S40243108	5	77994370	A	-0.0640283	13.616	0.216836	14.5729	0.638229	0.545412	-0.0392156	F
gnl.UG.Ssc.S34516176	1	280059768	PD	-0.212921	13.1733	1.01477	13.5799	1.50233	-0.69285	0.148323	gnl.UG.Ssc.S34523002	1	280059768	PD	0.636307	4.6023	2.23281	3.64685	0.986751	0.359936	0.261985	F
gnl.UG.Ssc.S34516176	1	280059768	PD	-0.212921	13.1733	1.01477	13.5799	1.50233	-0.69285	0.148323	gnl.UG.Ssc.S35170485	1	280059768	A	0.122374	4.53203	0.241647	5.24064	0.0753668	0.305125	0.0314152	F
LVRM1_0162_E11	7	27826201	PD	-0.247133	9.93497	1.01411	10.2704	0.953067	-0.51659	0.124356	gnl.UG.Ssc.S46878126	7	27826201	PD	-0.354248	5.6902	1.05264	5.86323	1.20489	0.316512	-0.136621	F
gnl.UG.Ssc.S35165663	17	57439843	A	0.199579	14.4808	1.01411	14.9034	0.7165	-0.563729	-0.135001	gnl.UG.Ssc.S39846159	17	57439843	A	0.131924	8.40799	0.390828	9.16454	0.272244	0.403471	0.0670311	F
gnl.UG.Ssc.S17515303	12	25502147	PD	0.296269	7.90587	1.01375	8.193	1.94678	0.708356	0.25816	gnl.UG.Ssc.S18353912	12	25502147	A	0.00964213	21.1895	0.0335412	22.3034	2.98279	-0.67952	-0.00737176	F
gnl.UG.Ssc.S35164524	15	91369702	PD	-0.220462	11.1968	1.01203	11.5713	0.191741	-0.977551	0.215018	gnl.UG.Ssc.S46876222	15	91369702	PD	0.230457	7.18849	0.745052	7.6624	0.131433	0.539529	0.116658	F
BKFL1_0052_E11	6	112867708	PD	-0.446756	6.01165	1.01159	6.23392	3.76377	0.326651	-0.18851	AMP01_0009_D10	6	112867708	PD	-0.353706	5.74168	0.858609	6.07615	2.59705	0.315897	-0.127946	F
BKFL1_0052_E11	6	112867708	PD	-0.446756	6.01165	1.01159	6.23392	3.76377	0.326651	-0.18851	OVR01_0071_D10	6	112867708	A	0.0658	5.44211	0.124955	6.23784	0.825238	0.396398	0.0284442	F
gnl.UG.Ssc.S43178450	12	50373701	A	0.155805	22.3091	1.01095	22.8374	0.378324	0.746064	0.129463	gnl.UG.Ssc.S35165965	12	50373701	PD	0.327314	7.66811	1.29531	7.70412	0.349341	0.442526	0.137653	F
gnl.UG.Ssc.S43178450	12	50373701	A	0.155805	22.3091	1.01095	22.8374	0.378324	0.746064	0.129463	gnl.UG.Ssc.S22278643	12	50373701	PD	0.25495	5.59795	0.71883	6.03638	0.00644103	0.348554	0.109217	F
gnl.UG.Ssc.S43178450	12	50373701	A	0.155805	22.3091	1.01095	22.8374	0.378324	0.746064	0.129463	gnl.UG.Ssc.S18553771	12	50373701	A	-0.111813	16.1879	0.466112	17.0438	1.98447	-0.600112	0.0744517	F
gnl.UG.Ssc.S43178450	12	50373701	A	0.155805	22.3091	1.01095	22.8374	0.378324	0.746064	0.129463	gnl.UG.Ssc.S22294034	12	50373701	A	0.115033	7.5411	0.306365	8.32332	0.257876	0.436953	0.0521396	F
gnl.UG.Ssc.S43178450	12	50373701	A	0.155805	22.3091	1.01095	22.8374	0.378324	0.746064	0.129463	PTG01_0101_E04	12	50373701	A	0.134657	5.51822	0.305033	6.2347	0.239857	-0.362624	-0.0572758	F
gnl.UG.Ssc.S43178450	12	50373701	A	0.155805	22.3091	1.01095	22.8374	0.378324	0.746064	0.129463	gnl.UG.Ssc.S35171814	12	50373701	A	0.126436	4.65005	0.255567	5.35749	0.0925957	-0.364914	-0.047447	F
gnl.UG.Ssc.S43178450	12	50373701	A	0.155805	22.3091	1.01095	22.8374	0.378324	0.746064	0.129463	gnl.UG.Ssc.S35167972	12	50373701	A	-0.0467684	13.0574	0.138073	14.0384	2.19923	0.593561	-0.0291037	F
gnl.UG.Ssc.S43178450	12	50373701	A	0.155805	22.3091	1.01095	22.8374	0.378324	0.746064	0.129463	gnl.UG.Ssc.S18550902	12	50373701	A	0.00574496	8.61755	0.0125479	9.53262	0.879583	-0.433089	-0.00294097	F
gnl.UG.Ssc.S26728600	4	86029839	PD	-0.236854	11.1959	1.01086	11.561	1.53436	-0.599696	0.130785	gnl.UG.Ssc.S46880133	4	86029839	PD	-0.55968	10.823	3.13457	9.25337	3.77979	-0.44952	0.196469	F
gnl.UG.Ssc.S26728600	4	86029839	PD	-0.236854	11.1959	1.01086	11.561	1.53436	-0.599696	0.130785	gnl.UG.Ssc.S46880131	4	86029839	PD	-0.235231	5.90921	0.625193	6.42979	0.924857	0.408935	-0.0764537	F
gnl.UG.Ssc.S35171270	7	30698557	A	-0.164674	20.7671	1.01076	21.2791	1.25067	-0.747895	0.14131	gnl.UG.Ssc.S46878012	7	30698557	PD	0.486212	10.4428	2.80431	9.17694	2.06672	0.500338	0.245044	F
gnl.UG.Ssc.S35171270	7	30698557	A	-0.164674	20.7671	1.01076	21.2791	1.25067	-0.747895	0.14131	gnl.UG.Ssc.S39866397	7	30698557	PD	0.321837	6.15067	1.08003	6.32021	0.153907	0.551169	0.177548	F
gnl.UG.Ssc.S35171270	7	30698557	A	-0.164674	20.7671	1.01076	21.2791	1.25067	-0.747895	0.14131	gnl.UG.Ssc.S35169693	7	30698557	A	-0.0276378	7.85982	0.0619947	8.74991	0.378129	0.44028	-0.0143325	F
gnl.UG.Ssc.S40314380	12	37052442	PD	-0.407244	7.60479	1.01054	7.88217	4.82758	0.414405	-0.193218	gnl.UG.Ssc.S35168214	12	37052442	A	0.0707897	5.02158	0.116439	5.80304	1.72694	0.387346	0.0309404	F
gnl.UG.Ssc.S31125897	12	4118938	PD	-0.341795	8.58697	1.01036	8.89368	4.35603	0.412626	-0.180616	gnl.UG.Ssc.S35169309	12	4118938	PD	-0.287218	6.82668	0.81148	7.23754	2.1624	-0.347794	0.108768	F
gnl.UG.Ssc.S31125897	12	4118938	PD	-0.341795	8.58697	1.01036	8.89368	4.35603	0.412626	-0.180616	gnl.UG.Ssc.S39980336	12	4118938	PD	-0.226506	6.45122	0.562781	7.03653	2.04434	0.341191	-0.0944008	F
gnl.UG.Ssc.S31125897	12	4118938	PD	-0.341795	8.58697	1.01036	8.89368	4.35603	0.412626	-0.180616	gnl.UG.Ssc.S6054349	12	4118938	A	-0.187722	6.61161	0.452152	7.27749	1.96109	0.333324	-0.081369	F
gnl.UG.Ssc.S48853659	9	61824325	PD	0.232608	10.471	1.01029	10.8238	0.271625	0.754629	0.149332	gnl.UG.Ssc.S26395831	9	61824325	PD	-0.384031	4.90178	1.02751	5.06155	1.2914	-0.308286	0.142276	F
gnl.UG.Ssc.S48853659	9	61824325	PD	0.232608	10.471	1.01029	10.8238	0.271625	0.754629	0.149332	gnl.UG.Ssc.S40049710	9	61824325	PD	-0.219641	9.27214	0.8448	9.72968	0.305202	-0.678337	0.133856	F
gnl.UG.Ssc.S48853659	9	61824325	PD	0.232608	10.471	1.01029	10.8238	0.271625	0.754629	0.149332	gnl.UG.Ssc.S35167063	9	61824325	A	0.076959	14.7913	0.289167	15.7314	0.210496	0.813684	0.0443401	F
gnl.UG.Ssc.S48853659	9	61824325	PD	0.232608	10.471	1.01029	10.8238	0.271625	0.754629	0.149332	gnl.UG.Ssc.S35173927	9	61824325	A	0.0990147	6.10645	0.224189	6.88592	0.201221	0.536402	0.0341239	F
gnl.UG.Ssc.S40417922	15	37416839	A	0.176776	17.7942	1.01025	18.2691	0.515529	0.760171	0.138881	gnl.UG.Ssc.S39780153	15	37416839	A	-0.199136	21.13	1.18444	21.499	4.46967	-0.702982	0.139114	F
ITT01_0019_G03	4	121334654	PD	-0.351881	9.53198	1.01022	9.86034	5.60285	-0.455303	0.153276	gnl.UG.Ssc.S35170919	4	121334654	A	0.131682	8.66379	0.328767	9.46354	2.90024	0.577126	0.0829956	F
ITT01_0019_G03	4	121334654	PD	-0.351881	9.53198	1.01022	9.86034	5.60285	-0.455303	0.153276	gnl.UG.Ssc.S46879787	4	121334654	A	-0.0298135	21.4219	0.0951854	22.5266	7.9548	0.825656	-0.0250291	F
gnl.UG.Ssc.S39978830	7	102739058	PD	0.309431	8.32512	1.00962	8.62496	2.95336	-0.788114	-0.273643	gnl.UG.Ssc.S39990514	7	102739058	OD	-2.84994	5.48114	2.38275	4.43415	6.07139	-0.127768	0.355712	F
gnl.UG.Ssc.S39978830	7	102739058	PD	0.309431	8.32512	1.00962	8.62496	2.95336	-0.788114	-0.273643	gnl.UG.Ssc.S46878835	7	102739058	A	-0.0862833	17.6691	0.212431	18.6911	11.4308	-0.837953	0.0762099	F
gnl.UG.Ssc.S35168431	9	144657497	PD	-0.41122	6.28894	1.00922	6.52211	3.50123	0.333569	-0.152357	gnl.UG.Ssc.S35167732	9	144657497	A	0.10616	7.53934	0.257458	8.34737	1.40238	-0.42976	-0.054227	F
gnl.UG.Ssc.S19542490	14	68276339	PD	0.217872	12.3348	1.00841	12.7246	0.845035	0.739738	0.11479	gnl.UG.Ssc.S46876893	14	68276339	PD	-0.224935	6.48211	0.646583	7.00729	0.650585	0.556594	-0.0800222	F
gnl.UG.Ssc.S19545437	13	58794358	PD	0.329078	5.85156	1.00764	6.0694	0.872407	0.466477	0.131178	gnl.UG.Ssc.S26647147	13	58794358	A	0.0827021	6.28015	0.18508	7.08293	0.100203	0.471636	0.0388683	F
gnl.UG.Ssc.S23213174	2	121389974	PD	0.251118	9.45222	1.00757	9.7808	0.758425	0.626377	0.139384	AMP01_0036_F12	2	121389974	PD	-0.347789	20.9568	3.06818	19.6255	2.89638	-0.873229	0.211405	F
gnl.UG.Ssc.S23213174	2	121389974	PD	0.251118	9.45222	1.00757	9.7808	0.758425	0.626377	0.139384	gnl.UG.Ssc.S18546717	2	121389974	PD	-0.263927	16.0165	1.62287	15.9426	1.46079	-0.755434	0.15484	F
gnl.UG.Ssc.S23213174	2	121389974	PD	0.251118	9.45222	1.00757	9.7808	0.758425	0.626377	0.139384	gnl.UG.Ssc.S39967171	2	121389974	A	0.0388942	9.09083	0.0980542	10.0042	0.189807	-0.579281	-0.0204652	F
gnl.UG.Ssc.S35173926	9	11099861	A	-0.169628	19.6478	1.0075	20.1481	1.17555	-0.695991	0.128068	gnl.UG.Ssc.S35166923	9	11099861	A	-0.191665	7.72225	0.556257	8.35322	1.48695	0.389197	-0.101105	F
gnl.UG.Ssc.S35173926	9	11099861	A	-0.169628	19.6478	1.0075	20.1481	1.17555	-0.695991	0.128068	gnl.UG.Ssc.S19547811	9	11099861	A	0.0720239	5.44687	0.145393	6.2354	0.00411589	-0.296764	-0.0294031	F
gnl.UG.Ssc.S34495469	13	41282735	PD	0.226425	11.4763	1.00722	11.8507	0.859606	0.688211	0.145068	PTG01_0024_E03	13	41282735	A	0.128984	4.61285	0.258364	5.31668	0.232644	0.439725	0.0455394	F
gnl.UG.Ssc.S16514455	15	71357581	PD	0.340672	5.01939	1.00683	5.20284	0.119611	-0.415702	-0.157806	gnl.UG.Ssc.S35165566	15	71357581	PD	-0.232673	4.66308	0.453622	5.25372	1.77218	-0.32451	0.0931348	F
gnl.UG.Ssc.S35166390	9	10050483	PD	0.234558	10.2155	1.00647	10.565	0.0830978	0.513021	0.15804	gnl.UG.Ssc.S35171986	9	10050483	A	0.0449064	9.00249	0.114286	9.90799	0.0518327	-0.411686	-0.0238643	F
gnl.UG.Ssc.S35166390	9	10050483	PD	0.234558	10.2155	1.00647	10.565	0.0830978	0.513021	0.15804	gnl.UG.Ssc.S35173936	9	10050483	A	0.0362017	8.10451	0.0849694	8.99546	0.0600253	0.410082	0.0168544	F
gnl.UG.Ssc.S39967171	13	99059891	PD	-0.335889	6.57031	1.00576	6.8173	2.00515	-0.460246	0.151555	AMP01_0036_F12	13	99059891	PD	-0.268636	9.27703	0.984772	9.61862	2.09425	-0.517496	0.11135	F
gnl.UG.Ssc.S40314380	12	37725107	PD	-0.406189	7.59601	1.00527	7.87746	4.82534	0.413939	-0.192453	gnl.UG.Ssc.S35326767	12	37725107	PD	-0.543613	4.51076	0.870372	4.78127	3.56311	-0.247692	0.157228	F
gnl.UG.Ssc.S35172993	6	157059815	PD	-0.243453	11.4165	1.00491	11.793	2.52533	0.47481	-0.15306	gnl.UG.Ssc.S18289740	6	157059815	A	0.176895	23.8879	1.28459	24.2026	0.0634762	0.707295	0.132197	F
gnl.UG.Ssc.S35172993	6	157059815	PD	-0.243453	11.4165	1.00491	11.793	2.52533	0.47481	-0.15306	gnl.UG.Ssc.S35170217	6	157059815	PD	-0.333121	6.75074	1.07962	6.94165	1.51402	-0.342496	0.149226	F
gnl.UG.Ssc.S35172993	6	157059815	PD	-0.243453	11.4165	1.00491	11.793	2.52533	0.47481	-0.15306	gnl.UG.Ssc.S35167730	6	157059815	A	0.186259	10.6932	0.739198	11.2607	0.0095232	-0.420848	-0.108116	F
gnl.UG.Ssc.S35172993	6	157059815	PD	-0.243453	11.4165	1.00491	11.793	2.52533	0.47481	-0.15306	gnl.UG.Ssc.S35171403	6	157059815	A	-0.190794	5.92106	0.461929	6.55634	1.14809	0.314604	-0.0776504	F
gnl.UG.Ssc.S35172993	6	157059815	PD	-0.243453	11.4165	1.00491	11.793	2.52533	0.47481	-0.15306	gnl.UG.Ssc.S17500613	6	157059815	A	-0.107101	6.67782	0.228602	7.47589	1.89487	0.358045	-0.0527376	F
gnl.UG.Ssc.S17518663	12	23116412	PD	0.228987	10.8456	1.00434	11.2115	0.515141	0.487595	0.15733	gnl.UG.Ssc.S20116431	12	23116412	PD	0.215044	14.3458	1.10784	14.6879	0.943764	-0.551188	-0.137028	F
gnl.UG.Ssc.S17518663	12	23116412	PD	0.228987	10.8456	1.00434	11.2115	0.515141	0.487595	0.15733	gnl.UG.Ssc.S18356645	12	23116412	PD	-0.306305	7.28562	1.04671	7.52122	1.24671	0.347984	-0.143139	F
gnl.UG.Ssc.S17518663	12	23116412	PD	0.228987	10.8456	1.00434	11.2115	0.515141	0.487595	0.15733	gnl.UG.Ssc.S40357605	12	23116412	A	0.0352684	14.2528	0.11427	15.2598	0.0113698	0.474951	0.0232407	F
gnl.UG.Ssc.S17518663	12	23116412	PD	0.228987	10.8456	1.00434	11.2115	0.515141	0.487595	0.15733	gnl.UG.Ssc.S35169178	12	23116412	A	-0.0434766	6.83749	0.0942299	7.6899	0.096689	0.393434	-0.0159951	F
gnl.UG.Ssc.S35171925	1	309088209	PD	-0.324117	7.89506	1.00433	8.18473	3.04777	-0.421331	0.151642	gnl.UG.Ssc.S35169131	1	309088209	PD	-0.736044	5.25751	1.98524	4.57521	3.30536	-0.294176	0.20842	F
gnl.UG.Ssc.S35171925	1	309088209	PD	-0.324117	7.89506	1.00433	8.18473	3.04777	-0.421331	0.151642	gnl.UG.Ssc.S18384957	1	309088209	PD	-0.387694	10.556	1.65291	10.3545	3.89362	-0.476187	0.18525	F
gnl.UG.Ssc.S35171925	1	309088209	PD	-0.324117	7.89506	1.00433	8.18473	3.04777	-0.421331	0.151642	gnl.UG.Ssc.S6665943	1	309088209	PD	-0.374021	10.2626	1.64871	10.0605	3.11069	-0.491861	0.208336	F
gnl.UG.Ssc.S35171925	1	309088209	PD	-0.324117	7.89506	1.00433	8.18473	3.04777	-0.421331	0.151642	gnl.UG.Ssc.S40099154	1	309088209	PD	-0.275273	16.5793	1.51863	16.6047	4.48595	-0.631912	0.177581	F
gnl.UG.Ssc.S35171925	1	309088209	PD	-0.324117	7.89506	1.00433	8.18473	3.04777	-0.421331	0.151642	ITT01_0026_E10	1	309088209	PD	-0.297184	11.6882	1.31812	11.804	3.04597	-0.531625	0.131996	F
gnl.UG.Ssc.S35171925	1	309088209	PD	-0.324117	7.89506	1.00433	8.18473	3.04777	-0.421331	0.151642	gnl.UG.Ssc.S35166108	1	309088209	PD	-0.405408	5.63028	1.08008	5.77778	2.30401	-0.360672	0.14061	F
gnl.UG.Ssc.S35171925	1	309088209	PD	-0.324117	7.89506	1.00433	8.18473	3.04777	-0.421331	0.151642	gnl.UG.Ssc.S35172699	1	309088209	A	-0.195465	16.4885	0.958975	16.9837	3.37994	-0.65378	0.123064	F
gnl.UG.Ssc.S35171925	1	309088209	PD	-0.324117	7.89506	1.00433	8.18473	3.04777	-0.421331	0.151642	gnl.UG.Ssc.S23770850	1	309088209	PD	-0.259753	9.19305	0.887416	9.61101	2.60808	-0.474265	0.122686	F
gnl.UG.Ssc.S35171925	1	309088209	PD	-0.324117	7.89506	1.00433	8.18473	3.04777	-0.421331	0.151642	gnl.UG.Ssc.S38481997	1	309088209	PD	0.217141	9.90895	0.869111	10.3586	0.0598994	0.580704	0.11642	F
gnl.UG.Ssc.S35171925	1	309088209	PD	-0.324117	7.89506	1.00433	8.18473	3.04777	-0.421331	0.151642	gnl.UG.Ssc.S19542569	1	309088209	PD	-0.210453	7.52859	0.614988	8.10999	1.49543	-0.440369	0.0690249	F
